# Single-nucleus transcriptional and chromatin accessibility analyses of maturing mouse Achilles tendon uncover the molecular landscape of tendon stem/progenitor cells

**DOI:** 10.1101/2024.10.24.619991

**Authors:** Hiroki Tsutsumi, Tomoki Chiba, Yuta Fujii, Takahide Matsushima, Tsuyoshi Kimura, Akinori Kanai, Akio Kishida, Yutaka Suzuki, Hiroshi Asahara

**Author notes:** These authors contributed equally to this work (Hiroki Tsutsumi, Tomoki Chiba).

## Abstract

Tendons and ligaments are crucial connective tissues linking bones and muscles, yet achieving full functional recovery after injury remains challenging. We investigated the characteristics of tendon stem/progenitor cells (TSPCs) by focusing on the declining tendon repair capacity with growth. Using single-cell RNA sequencing on Achilles tendon cells from 2-and 6-week-old mice, we identified *Cd55* and *Cd248* as novel surface antigen markers for TSPCs. Combining single-cell RNA sequencing with single-nucleus RNA and ATAC sequencing analyses revealed that *Cd55* and *Cd248* positive fractions in tendon tissue represent TSPCs, as confirmed by their expression of established TSPC markers, with this population decreasing at 6 weeks. We also identified candidate upstream transcription factors regulating these fractions. Functional analyses of isolated CD55/CD248 positive cells demonstrated high clonogenic potential and tendon differentiation capacity, forming functional tendon-like tissue *in vitro*. This study establishes CD55 and CD248 as novel TSPC surface antigens, potentially advancing tendon regenerative medicine and contributing to the development of new treatment strategies for tendon and ligament injuries.

## supplementary_table1 for "Single-nucleus transcriptional and chromatin accessibility analyses of maturing mouse Achilles tendon uncover the molecular landscape of tendon stem/progenitor cells"

	p_val	avg_log2FC	pct.1	pct.2	p_val_adj
Cgref1	0	2.431811199	0.876	0.171	0
Scx	0	2.249322137	0.907	0.215	0
Mkx	0	2.0899981	0.825	0.142	0
Sema3b	0	2.312706407	0.879	0.202	0
Itga2	0	2.220285072	0.828	0.157	0
Cpxm2	0	2.359719443	0.923	0.255	0
Clec11a	0	1.895979324	0.95	0.288	0
Itgbl1	0	2.023410319	0.975	0.317	0
Tnc	0	1.926512197	0.845	0.191	0
Crabp1	0	2.969979619	0.736	0.087	0
Wif1	0	2.201933533	0.839	0.192	0
Kera	0	2.392544161	0.972	0.328	0
C1qtnf3	0	2.365004558	0.834	0.201	0
Gpm6b	0	1.184781514	0.867	0.234	0
Egfl6	0	1.797530812	0.767	0.139	0
Fibin	0	1.276507588	0.911	0.285	0
Tcea3	0	1.840132249	0.842	0.216	0
Dkk3	0	1.535313955	0.865	0.24	0
Col11a2	0	1.972394275	0.858	0.233	0
Cybrd1	0	2.387407047	0.725	0.101	0
Cilp2	0	1.596085745	0.996	0.372	0
Cpm	0	2.171811583	0.734	0.114	0
Cpz	0	2.403951732	0.816	0.197	0
Ssc5d	0	1.776460871	0.92	0.302	0
Pcolce2	0	0.566622639	0.937	0.319	0
Sema3a	0	1.773437582	0.744	0.126	0
Creb3l1	0	1.912963188	0.905	0.291	0
Slc39a13	0	1.818303654	0.861	0.247	0
Vit	0	1.376512156	0.78	0.166	0
Sdc1	0	1.617138784	0.854	0.245	0
Pamr1	0	1.364796743	0.815	0.207	0
Thy1	0	0.832316061	0.863	0.259	0
Tmem45a	0	1.280892339	0.838	0.236	0
Pdgfrl	0	2.166291558	0.932	0.331	0
Gas2	0	1.803363327	0.725	0.125	0
Mylk	0	0.165821945	0.816	0.216	0
Nucb2	0	1.328486593	0.911	0.313	0
Plpp1	0	1.441403599	0.952	0.354	0
Acan	0	0.844027897	0.754	0.158	0
Mmp23	0	1.51090859	0.83	0.237	0
Fxyd6	0	1.516184954	0.969	0.376	0
Wfdc1	0	1.840877717	0.72	0.129	0
Ptgis	0	1.609844002	0.98	0.39	0
Sdc3	0	1.355224656	0.778	0.192	0
P3h4	0	1.217884103	0.867	0.281	0
Kcnk1	0	2.361341365	0.653	0.072	0
Gja1	0	1.55357434	0.911	0.332	0
Matn4	0	1.491163997	0.703	0.125	0
Pycr1	0	2.113209677	0.711	0.133	0
Ccn4	0	2.116257416	0.719	0.143	0
Matn2	0	1.255270475	0.891	0.317	0
Igsf10	0	1.160093427	0.838	0.264	0
Cuedc1	0	1.611024913	0.828	0.254	0
Cpq	0	0.980543304	0.87	0.297	0
P3h3	0	1.112636485	0.897	0.325	0
Ooep	0	2.447301245	0.653	0.082	0
Col16a1	0	1.430532027	0.879	0.309	0
Sema3c	0	0.578440745	0.876	0.306	0
Calhm5	0	1.938212189	0.669	0.099	0
AI506816	0	1.374288698	0.802	0.233	0
Zfp185	0	1.887462644	0.677	0.11	0
Fkbp11	0	1.574023365	0.773	0.207	0
Kazald1	0	0.787004666	0.82	0.254	0
Kcnma1	0	1.741861216	0.692	0.128	0
Crispld2	0	0.990907709	0.737	0.178	0
Tmem238	0	1.390497339	0.706	0.15	0
Car9	0	2.910350116	0.625	0.071	0
Ecm2	0	0.889637731	0.888	0.334	0
Tent5a	0	1.70870044	0.897	0.344	0
Adgrl2	0	1.1357039	0.754	0.201	0
Ltbp1	0	1.001646476	0.815	0.262	0
Timp1	0	0.822217501	0.824	0.271	0
Fam114a1	0	1.228167198	0.84	0.288	0
Adamts2	0	0.746396221	0.891	0.339	0
Fkbp14	0	1.384465768	0.776	0.225	0
Mthfd2	0	1.411675533	0.696	0.145	0
Retreg1	0	1.680697792	0.679	0.129	0
Ptgfrn	0	1.066719287	0.841	0.292	0
Col12a1	0	1.704923844	0.964	0.415	0
Npdc1	0	0.748518942	0.894	0.346	0
Mrc2	0	0.911191333	0.807	0.26	0
Cercam	0	0.882046328	0.757	0.211	0
Smco4	0	0.93587444	0.776	0.23	0
Aldh1l2	0	2.322445572	0.637	0.091	0
Prex1	0	1.704622971	0.677	0.132	0
Kdelr3	0	1.387546624	0.875	0.33	0
Sra1	0	0.936107864	0.884	0.339	0
Lhfp	0	1.142616447	0.957	0.413	0
Antxr1	0	1.306561122	0.896	0.352	0
Clu	0	0.945978249	0.868	0.324	0
P4ha1	0	2.388847841	0.94	0.396	0
Srm	0	1.452840925	0.809	0.266	0
Loxl3	0	1.291329211	0.728	0.185	0
Ccpg1	0	0.924359075	0.834	0.291	0
Erlec1	0	1.157901091	0.844	0.301	0
Thbs2	0	1.682260483	0.95	0.408	0
Col11a1	0	1.910200991	0.956	0.415	0
Tmem263	0	1.117198993	0.852	0.311	0
Ikbip	0	1.168565096	0.88	0.339	0
Fndc5	0	2.179948863	0.623	0.084	0
Gpr180	0	1.247719391	0.763	0.224	0
Plod1	0	1.102151018	0.855	0.316	0
Tmem97	0	1.799021952	0.689	0.151	0
Dok1	0	1.172910591	0.725	0.188	0
Mxra7	0	0.809685918	0.877	0.341	0
1110065P20Rik	0	1.069318269	0.796	0.261	0
Angptl1	0	0.956357144	0.814	0.279	0
Tob1	0	0.634515761	0.875	0.34	0
Slc39a7	0	0.864171343	0.852	0.318	0
Ctsk	0	0.869526987	0.939	0.406	0
Tpst1	0	1.045107592	0.815	0.282	0
Fam3c	0	0.85264599	0.838	0.305	0
Yif1b	0	0.905195713	0.836	0.304	0
Inhba	0	1.241368971	0.68	0.148	0
Cthrc1	0	1.453878569	0.821	0.289	0
Mpzl1	0	1.094711718	0.766	0.235	0
Crtap	0	1.755669077	0.902	0.371	0
Fkbp10	0	1.384797239	0.92	0.389	0
Snhg18	0	1.1973415	0.914	0.383	0
Rcn1	0	1.093196007	0.868	0.337	0
Ccdc3	0	1.166329494	0.744	0.214	0
Mxra8	0	0.678399795	0.915	0.385	0
Mir22hg	0	0.930276072	0.788	0.26	0
Pitx1	0	1.259465206	0.695	0.168	0
Lox	0	1.905530855	0.944	0.417	0
Trps1	0	0.738752833	0.865	0.339	0
2310039H08Rik	0	1.214692279	0.776	0.25	0
Slc35a2	0	1.315298391	0.694	0.168	0
Gpx8	0	0.844215439	0.9	0.375	0
Fkbp7	0	1.27116438	0.949	0.424	0
Gpx7	0	1.080329843	0.847	0.323	0
Eva1b	0	0.93149852	0.904	0.38	0
Bmp1	0	0.72963602	0.88	0.356	0
H13	0	0.787966259	0.87	0.347	0
Ppm1l	0	1.885366738	0.613	0.09	0
Pdgfa	0	0.522561924	0.763	0.24	0
Pkd2	0	0.831358236	0.845	0.322	0
Thbs3	0	0.657782095	0.825	0.303	0
Cdon	0	0.681275382	0.758	0.236	0
Rflnb	0	0.537649099	0.748	0.227	0
Aig1	0	0.889441403	0.733	0.213	0
Copz2	0	1.388417961	0.935	0.415	0
Serf1	0	0.904622968	0.806	0.286	0
Tmem109	0	0.82899025	0.829	0.309	0
Ptn	0	-0.135207015	0.853	0.334	0
Fndc1	0	1.327055139	0.947	0.428	0
Pla2g5	0	1.894946959	0.588	0.07	0
Hopx	0	1.197825703	0.682	0.164	0
Rora	0	0.6176564	0.834	0.316	0
Gas6	0	0.369270355	0.925	0.408	0
Phgdh	0	1.346642989	0.683	0.166	0
Srpr	0	1.064608446	0.845	0.328	0
Ogn	0	0.756656751	0.968	0.451	0
Prrc1	0	0.936921344	0.83	0.313	0
Plxdc2	0	0.2785254	0.836	0.32	0
Angptl2	0	1.296258634	0.895	0.379	0
Cryab	0	-0.103426393	0.904	0.388	0
Herpud1	0	0.556493971	0.841	0.326	0
Derl1	0	0.786963031	0.825	0.31	0
C1qtnf6	0	1.787979945	0.857	0.342	0
Cacna2d1	0	0.966322606	0.753	0.239	0
Loxl2	0	2.154822864	0.919	0.405	0
Lrrc59	0	1.121151181	0.797	0.284	0
Comp	0	0.992068309	0.997	0.484	0
Slc48a1	0	0.666891978	0.726	0.213	0
Dkk2	0	0.427181764	0.688	0.176	0
Ltbp3	0	0.699993844	0.804	0.292	0
Fuca1	0	0.616549004	0.884	0.374	0
Gm17455	0	1.31579735	0.628	0.118	0
Aebp1	0	1.236213649	0.935	0.425	0
Slc38a10	0	0.856740924	0.785	0.275	0
Scarf2	0	0.815466758	0.757	0.247	0
Yipf5	0	0.873504969	0.81	0.301	0
Sec23a	0	0.984300095	0.759	0.25	0
Yif1a	0	0.863985014	0.77	0.261	0
Sec13	0	0.82256151	0.827	0.318	0
Cdkn1c	0	0.207401806	0.819	0.31	0
Sec24d	0	0.855546962	0.77	0.262	0
Sec31a	0	0.924464875	0.888	0.38	0
Mpnd	0	1.128698592	0.695	0.187	0
Tpm2	0	-0.536251094	0.818	0.312	0
Sema3d	0	1.086174233	0.646	0.14	0
Uso1	0	0.961402198	0.761	0.256	0
Pofut2	0	0.839606268	0.855	0.35	0
Lman1	0	1.081528821	0.888	0.383	0
Sec22b	0	0.762907591	0.808	0.304	0
Olfml3	0	0.675958584	0.849	0.345	0
Wls	0	1.033209071	0.861	0.357	0
Atf5	0	0.833579918	0.804	0.3	0
Stt3a	0	0.669178247	0.834	0.33	0
Mettl1	0	1.211806838	0.699	0.195	0
Lhfpl2	0	0.95550002	0.688	0.184	0
Col8a1	0	0.939720812	0.659	0.156	0
Btg3	0	0.706684567	0.742	0.239	0
Acta2	0	-1.808951779	0.838	0.335	0
Hoxa10	0	0.853273893	0.725	0.223	0
Gars	0	0.945306751	0.743	0.241	0
Myo1e	0	1.108922935	0.7	0.198	0
Prg4	0	1.178025331	0.855	0.354	0
Ptprs	0	0.638856877	0.811	0.311	0
Itm2c	0	1.301983287	0.949	0.449	0
Lima1	0	1.20331764	0.836	0.336	0
Ndufa4l2	0	1.578987906	0.915	0.416	0
Alg5	0	0.855016081	0.744	0.245	0
Yipf3	0	0.66102939	0.812	0.314	0
Ergic3	0	0.547003039	0.896	0.398	0
Txndc5	0	0.703452732	0.893	0.395	0
Maged1	0	1.034485378	0.886	0.388	0
Aga	0	0.817326351	0.718	0.221	0
Copb2	0	0.925688728	0.855	0.358	0
Unc119	0	1.717955259	0.597	0.1	0
Cnn2	0	0.754212703	0.723	0.227	0
Twist1	0	0.748285365	0.745	0.249	0
Selenos	0	0.871169366	0.942	0.446	0
Vkorc1	0	1.171318342	0.95	0.454	0
Ptprd	0	0.994165668	0.685	0.19	0
Ufc1	0	0.822001401	0.869	0.374	0
Eprs	0	1.001599446	0.864	0.369	0
Il11ra1	0	0.275967058	0.949	0.454	0
Tram1	0	0.853588568	0.908	0.414	0
Itga1	0	0.132998551	0.7	0.206	0
Mia3	0	0.953769613	0.828	0.334	0
Chpf	0	0.922323743	0.723	0.23	0
Surf4	0	1.244686478	0.881	0.388	0
Mfap2	0	0.662593515	0.84	0.347	0
Bet1l	0	0.788734491	0.738	0.246	0
Thbs4	0	1.710942289	0.999	0.507	0
Golim4	0	0.696490383	0.85	0.359	0
Palld	0	0.439359677	0.772	0.281	0
Lamb2	0	0.25020034	0.836	0.345	0
Sec61a1	0	0.870156207	0.817	0.326	0
Aard	0	2.495462096	0.557	0.067	0
Hcfc1r1	0	0.503119358	0.905	0.415	0
P3h1	0	0.911101582	0.732	0.242	0
Gas1	0	0.694772377	0.962	0.472	0
Tm9sf2	0	0.698596046	0.846	0.356	0
Abi3bp	0	1.898810561	0.985	0.495	0
Chrdl1	0	1.042364496	0.615	0.125	0
Chchd1	0	0.550547007	0.824	0.334	0
Auts2	0	0.511964669	0.794	0.305	0
Ccser2	0	0.730894092	0.779	0.29	0
Ninj1	0	0.109064204	0.724	0.235	0
Ddost	0	0.764744331	0.918	0.43	0
Emc3	0	0.692847308	0.771	0.283	0
Tfg	0	0.717712534	0.772	0.284	0
Dnajc25	0	0.833440139	0.726	0.238	0
Trp53i13	0	0.843772749	0.698	0.21	0
Eif4ebp1	0	0.578959873	0.82	0.332	0
Mydgf	0	0.665274986	0.819	0.331	0
Kdelr1	0	0.762608961	0.906	0.419	0
Oat	0	0.730442779	0.911	0.424	0
Ckap4	0	1.17217407	0.89	0.403	0
Cnpy2	0	0.516406115	0.884	0.397	0
Ift20	0	1.272710115	0.913	0.427	0
Gmppb	0	1.452816756	0.626	0.14	0
Pls3	0	0.229440714	0.839	0.353	0
Xbp1	0	0.482508409	0.825	0.339	0
Amotl1	0	0.564808232	0.773	0.288	0
Nucb1	0	0.555842354	0.874	0.389	0
Clptm1l	0	0.63881496	0.756	0.271	0
Bmpr1b	0	2.331513072	0.542	0.058	0
Srp72	0	0.901360882	0.771	0.287	0
Sspn	0	0.802453763	0.732	0.248	0
H1f0	0	0.795068987	0.854	0.37	0
Slc12a2	0	1.14407621	0.649	0.165	0
Ccdc88a	0	0.671919546	0.82	0.336	0
Col2a1	0	-1.37679554	0.825	0.341	0
Gorasp2	0	0.700899575	0.764	0.281	0
Copg1	0	0.805123355	0.74	0.257	0
Tmem184b	0	0.909540582	0.662	0.18	0
Mrps28	0	0.583821901	0.763	0.281	0
Col15a1	0	0.523237431	0.839	0.357	0
Tgfb3	0	0.538010921	0.722	0.24	0
Sema6a	0	1.083235341	0.632	0.15	0
Zfhx4	0	0.500584469	0.765	0.284	0
Chst12	0	0.793147573	0.692	0.211	0
Mfap4	0	2.163098071	0.848	0.367	0
Dap	0	0.677295226	0.949	0.468	0
Tpm1	0	0.889993749	0.904	0.424	0
Golt1b	0	0.714382094	0.707	0.227	0
Rpn1	0	0.505473241	0.821	0.341	0
Gstm5	0	0.597596465	0.742	0.263	0
Zfhx3	0	0.418149182	0.846	0.367	0
Svbp	0	0.555199866	0.805	0.327	0
Sar1a	0	0.956854443	0.918	0.44	0
Casc4	0	0.899560825	0.716	0.238	0
Rpn2	0	0.564363833	0.921	0.444	0
Tmem214	0	0.990153719	0.673	0.196	0
Cope	0	0.931710509	0.917	0.44	0
Mcrip1	0	0.522907988	0.897	0.42	0
Strbp	0	1.175992535	0.632	0.155	0
Tnmd	0	2.262949892	0.98	0.503	0
Prdx4	0	0.823888926	0.895	0.419	0
Odc1	0	0.570507374	0.714	0.238	0
Rhoq	0	0.776034808	0.726	0.25	0
2900097C17Rik	0	0.514292099	0.851	0.376	0
Sulf1	0	0.502014189	0.698	0.224	0
Psmc3	0	0.44849247	0.858	0.384	0
Sdf4	0	0.378581306	0.88	0.406	0
Sf3b5	0	0.352518318	0.852	0.378	0
Dnajc3	0	0.424338242	0.837	0.363	0
Aldh1a1	0	1.257610043	0.587	0.113	0
Tmem147	0	0.422151127	0.774	0.301	0
Serp1	0	0.550232831	0.871	0.398	0
Ccnd2	0	0.547780268	0.87	0.397	0
Rcn2	0	0.374713443	0.84	0.367	0
Copb1	0	0.692377502	0.816	0.343	0
Akap9	0	0.607784005	0.779	0.307	0
Mcu	0	1.033297838	0.65	0.178	0
Ncam1	0	0.841808939	0.642	0.17	0
Tspan3	0	0.883102004	0.947	0.475	0
Ddrgk1	0	0.39153803	0.78	0.309	0
Slc50a1	0	0.619966712	0.766	0.295	0
Rer1	0	0.456100109	0.904	0.433	0
Mbd3	0	0.638477841	0.77	0.299	0
Smim4	0	0.765868835	0.654	0.183	0
Tm7sf3	0	0.683398171	0.719	0.248	0
Glg1	0	0.530232228	0.825	0.354	0
Thbs1	0	0.676707038	0.753	0.283	0
Arl1	0	0.932298204	0.922	0.452	0
Aldh18a1	0	1.261221438	0.616	0.146	0
Galnt5	0	2.461855795	0.531	0.062	0
Tecr	0	0.292873645	0.807	0.338	0
Higd1a	0	1.174935202	0.88	0.411	0
Ryk	0	0.680771978	0.745	0.276	0
Tceal8	0	0.389951281	0.816	0.347	0
Ccdc107	0	0.71361971	0.658	0.19	0
Hivep2	0	0.559003249	0.765	0.297	0
Nfic	0	0.619288922	0.906	0.438	0
Angptl7	0	1.866429256	0.867	0.399	0
Cdc16	0	0.820493827	0.693	0.225	0
Thra	0	0.411876363	0.835	0.367	0
Fads1	0	1.144661013	0.627	0.159	0
Dnajc1	0	0.626748395	0.754	0.287	0
Jtb	0	0.36748385	0.777	0.31	0
Nrep	0	0.61941856	0.926	0.459	0
Fndc4	0	1.419890611	0.59	0.123	0
Nfix	0	0.79656241	0.949	0.482	0
Ssr2	0	0.823159663	0.91	0.444	0
Fzd1	0	0.923001426	0.648	0.182	0
Fbn2	0	0.697208388	0.638	0.172	0
Trpc4ap	0	0.825057874	0.718	0.252	0
Dock4	0	1.024263259	0.625	0.159	0
Rab4b	0	0.816095381	0.679	0.214	0
Ostc	0	0.719025849	0.918	0.453	0
Mrpl54	0	0.465041132	0.795	0.33	0
Prorsd1	0	0.96268633	0.643	0.178	0
Ier3ip1	0	0.389029197	0.897	0.432	0
Cdk5rap3	0	0.794745478	0.679	0.215	0
Plpp5	0	1.107671589	0.645	0.181	0
Col8a2	0	0.892489268	0.612	0.148	0
Cxxc5	0	0.699799321	0.702	0.238	0
Dpm3	0	0.330337788	0.884	0.421	0
Idh2	0	0.474861419	0.759	0.296	0
Pfdn1	0	0.23688242	0.792	0.329	0
Acbd3	0	0.704145542	0.738	0.275	0
Mien1	0	0.444603997	0.718	0.255	0
Pura	0	0.477276673	0.833	0.37	0
Gas2l1	0	0.894919597	0.652	0.19	0
Adgrg2	0	1.177157933	0.625	0.163	0
Ntng1	0	1.656829396	0.539	0.078	0
Akt1	0	0.653203188	0.798	0.337	0
Cox14	0	0.175854655	0.831	0.37	0
Limch1	0	0.766607289	0.638	0.178	0
Ckb	0	1.094187937	0.91	0.45	0
Scd2	0	0.503882619	0.79	0.33	0
Lrrc58	0	0.501863533	0.848	0.388	0
Hdlbp	0	1.338758137	0.908	0.45	0
Ubl3	0	0.245503191	0.776	0.318	0
Srp19	0	0.37392293	0.794	0.336	0
Copa	0	0.529619237	0.86	0.402	0
Fndc3b	0	0.518393566	0.839	0.381	0
Gmds	0	1.200227863	0.612	0.154	0
Arcn1	0	0.580180441	0.804	0.347	0
Tgfbr3	0	0.364545526	0.75	0.293	0
Cnih1	0	0.345968891	0.776	0.319	0
Ddb1	0	0.486144672	0.787	0.33	0
Ccn1	0	0.598704147	0.834	0.377	0
Timm10b	0	0.454487976	0.846	0.389	0
Rnf7	0	0.251401252	0.845	0.388	0
Dph3	0	0.45561183	0.735	0.278	0
Ccn2	0	1.487548549	0.729	0.273	0
Fads2	0	1.162299163	0.594	0.138	0
Ergic1	0	0.657645641	0.682	0.227	0
Praf2	0	0.700045734	0.665	0.21	0
Ssr1	0	0.441563119	0.883	0.428	0
Meg3	0	0.548947155	0.95	0.495	0
Siva1	0	0.313525469	0.723	0.268	0
1810055G02Rik	0	1.194998185	0.61	0.155	0
Tpi1	0	0.508536595	0.872	0.418	0
Acat1	0	0.335480681	0.788	0.334	0
Cdh11	0	0.611662417	0.656	0.203	0
Golgb1	0	0.475555157	0.767	0.314	0
Ndufa1	0	0.495376877	0.918	0.465	0
Pcsk6	0	0.480883456	0.607	0.154	0
Amotl2	0	0.72117905	0.66	0.208	0
Galk1	0	0.876462552	0.662	0.21	0
Trip11	0	0.59082256	0.747	0.295	0
Tmem167	0	0.669588306	0.904	0.452	0
Srprb	0	0.912782835	0.628	0.177	0
Pkd1	0	0.34742361	0.759	0.308	0
Pla2g12a	0	1.003764883	0.608	0.157	0
Lamtor4	0	0.224732979	0.804	0.354	0
Ormdl3	0	0.815780737	0.662	0.212	0
Pxdc1	0	0.500479294	0.671	0.221	0
Mtch1	0	0.830258892	0.888	0.438	0
Ndufa11	0	0.521280746	0.9	0.45	0
Wipf1	0	0.467725969	0.753	0.304	0
Scand1	0	0.448395726	0.856	0.407	0
Glt8d1	0	0.90517955	0.652	0.203	0
Egln1	0	0.792008955	0.69	0.241	0
Dut	0	0.584878932	0.672	0.224	0
Prdx5	0	0.381022152	0.9	0.452	0
Bmp3	0	2.420276523	0.507	0.06	0
Rcn3	0	1.566715049	0.971	0.524	0
Colgalt1	0	0.445789516	0.785	0.339	0
Uts2r	0	2.22451744	0.497	0.051	0
Rab23	0	1.277911878	0.603	0.157	0
Plod2	0	0.388188867	0.711	0.265	0
Ism1	0	1.425131014	0.546	0.101	0
Scube2	0	1.508424332	0.529	0.084	0
Mageh1	0	0.997139603	0.619	0.174	0
Rftn2	0	1.216715189	0.59	0.145	0
Tmed3	0	1.117988765	0.95	0.505	0
Guk1	0	0.324319784	0.719	0.274	0
Clcn4	0	0.701461588	0.686	0.242	0
Wipi1	0	0.589668614	0.699	0.255	0
Itgb5	0	0.350033656	0.709	0.265	0
Htra1	0	1.067021639	0.974	0.531	0
Fam98a	0	1.103581058	0.586	0.143	0
Mettl24	0	1.609603324	0.515	0.073	0
Hif1a	0	0.430528773	0.781	0.339	0
Cops7a	0	0.610253157	0.669	0.228	0
Pde4b	0	0.518493133	0.606	0.165	0
Jam2	0	0.360250169	0.584	0.143	0
Dse	0	0.279415097	0.681	0.241	0
Cdc26	0	0.245581486	0.738	0.298	0
Unc50	0	0.426405424	0.71	0.27	0
Fdx1	0	0.592759204	0.679	0.24	0
Pgk1	0	0.582815727	0.79	0.351	0
Ufm1	0	0.297979124	0.744	0.305	0
Creb3	0	0.743802571	0.637	0.198	0
Adgra3	0	1.033922013	0.614	0.175	0
Dennd4a	0	0.413564325	0.611	0.172	0
Lepr	0	1.505391646	0.516	0.078	0
Uba5	0	0.596773019	0.661	0.224	0
Kctd1	0	1.474094348	0.545	0.108	0
Ccdc186	0	0.812711042	0.662	0.225	0
Dip2c	0	0.973055606	0.611	0.174	0
Nans	0	0.539491007	0.646	0.21	0
Bcat1	0	1.872047924	0.523	0.087	0
Tceal9	0	0.59475075	0.926	0.49	0
Gale	0	1.767556381	0.513	0.077	0
Tmem119	0	0.614662708	0.639	0.203	0
Emilin1	0	0.365415539	0.692	0.256	0
Rin2	0	0.664727833	0.678	0.243	0
Fkbp9	0	1.874731383	0.963	0.528	0
Nupr1	0	0.347122371	0.968	0.533	0
Srp9	0	0.511239029	0.921	0.487	0
Reck	0	0.644315465	0.653	0.219	0
Pdxdc1	0	0.743378104	0.649	0.215	0
Pkm	0	0.658886706	0.954	0.52	0
Czib	0	0.604716022	0.658	0.225	0
Tgfbi	0	0.803253762	0.951	0.518	0
Capn6	0	1.048553102	0.586	0.153	0
Jkamp	0	0.540998635	0.666	0.234	0
Mlec	0	0.428854298	0.724	0.293	0
Zfp651	0	0.8198458	0.606	0.175	0
Tmem208	0	0.307385474	0.68	0.25	0
Sap30l	0	0.730731608	0.664	0.234	0
Vamp2	0	0.757928639	0.639	0.21	0
Svil	0	0.409706535	0.684	0.255	0
Rian	0	0.491270354	0.733	0.304	0
Arfip2	0	1.016462908	0.597	0.168	0
Cops4	0	0.407801576	0.68	0.252	0
Hras	0	0.519594516	0.681	0.253	0
Armh4	0	1.109751174	0.562	0.134	0
Abhd14a	0	0.649286028	0.627	0.199	0
Clint1	0	0.485704281	0.722	0.294	0
Dsel	0	0.751426979	0.643	0.216	0
Mpp7	0	0.631547804	0.581	0.154	0
Fam180a	0	1.28285675	0.512	0.087	0
Taf10	0	0.513813306	0.676	0.251	0
Lars2	0	0.333710718	0.763	0.338	0
Ank	0	0.505840687	0.614	0.189	0
Ndrg3	0	0.8617365	0.581	0.156	0
Mocs2	0	0.330450806	0.706	0.281	0
Swi5	0	0.499714822	0.938	0.514	0
Fkbp4	0	0.243587356	0.689	0.265	0
Ppic	0	0.712167938	0.967	0.543	0
Zfp106	0	0.486527941	0.687	0.264	0
Cryzl2	0	2.095957463	0.483	0.06	0
Ucma	0	0.422573988	0.496	0.073	0
Mbd2	0	0.428908599	0.718	0.295	0
Sppl2a	0	0.354940231	0.705	0.283	0
B3gnt9	0	0.924229945	0.593	0.171	0
Commd9	0	0.96292767	0.572	0.151	0
Selenom	0	0.843260145	0.967	0.546	0
Slc37a3	0	1.254892405	0.549	0.129	0
Grina	0	0.262923018	0.668	0.248	0
Slc35b2	0	0.565532089	0.628	0.209	0
Samd4	0	0.65625136	0.621	0.202	0
Tm9sf4	0	0.66444446	0.647	0.229	0
Tmem223	0	0.56744227	0.641	0.223	0
Gbf1	0	0.674345094	0.637	0.219	0
Arl5a	0	0.529862097	0.652	0.235	0
Faap20	0	0.844054356	0.576	0.159	0
Elmo1	0	0.51549932	0.586	0.169	0
Suclg1	0	0.311982982	0.699	0.283	0
Micu1	0	0.815994346	0.61	0.194	0
Scyl1	0	0.7591031	0.601	0.185	0
Krtcap2	0	0.762931862	0.955	0.539	0
Pde4dip	0	0.985267133	0.563	0.147	0
Eri3	0	0.535305253	0.64	0.225	0
Tmem42	0	1.567840313	0.519	0.104	0
Dnmt3a	0	0.427577807	0.666	0.251	0
Gfpt1	0	0.627325545	0.63	0.216	0
Ppa1	0	0.175443508	0.613	0.199	0
Tars	0	0.65982987	0.613	0.199	0
Clip1	0	0.418717949	0.656	0.243	0
Pth1r	0	0.629384783	0.558	0.145	0
Mvb12a	0	0.427112317	0.646	0.234	0
Spryd3	0	0.937149068	0.557	0.145	0
Arfgap1	0	0.890845182	0.579	0.167	0
Ldha	0	0.679640507	0.944	0.532	0
Zfp354c	0	1.061818801	0.568	0.156	0
Ptar1	0	0.817510791	0.591	0.18	0
Pmp22	0	-0.146940041	0.961	0.55	0
Serinc5	0	0.947840756	0.568	0.157	0
Pck2	0	0.855829044	0.573	0.162	0
Cmtm7	0	0.20487678	0.651	0.241	0
Scfd1	0	0.542164595	0.634	0.224	0
Armcx3	0	0.43056304	0.661	0.251	0
Hbegf	0	0.440047119	0.574	0.164	0
Zfp260	0	0.579239412	0.638	0.229	0
Lsm12	0	0.379355692	0.658	0.249	0
Tbc1d8b	0	1.23090049	0.544	0.135	0
Golga3	0	0.695766008	0.611	0.202	0
Abhd17a	0	0.37009082	0.677	0.269	0
P4hb	0	0.952246127	0.927	0.519	0
Bambi	0	0.986706658	0.557	0.149	0
Arfgap3	0	0.724532636	0.595	0.187	0
Mrps26	0	0.44004328	0.638	0.231	0
Pde3b	0	1.344665275	0.512	0.105	0
Stx5a	0	0.378549344	0.647	0.24	0
3110040N11Rik	0	1.35566257	0.498	0.092	0
C1qtnf2	0	0.36609592	0.643	0.237	0
Chsy3	0	1.314306655	0.516	0.111	0
Piezo2	0	1.094498837	0.537	0.132	0
Tvp23b	0	0.498643653	0.605	0.2	0
Chpf2	0	0.901357028	0.569	0.164	0
Ost4	0	0.643025396	0.948	0.545	0
P3h2	0	1.089250825	0.503	0.101	0
Pcsk5	0	1.050865435	0.526	0.124	0
Htra2	0	0.613551349	0.573	0.171	0
Raver2	0	2.080152833	0.466	0.065	0
Csgalnact2	0	0.404856589	0.639	0.238	0
Hoxc10	0	0.617160234	0.577	0.177	0
Tmed2	0	0.556108542	0.952	0.552	0
Hoxa11	0	1.665623469	0.5	0.101	0
Gde1	0	0.372674563	0.626	0.227	0
Ube2g2	0	0.491938713	0.608	0.209	0
Fscn1	0	0.276057422	0.613	0.215	0
Golga4	0	0.357103808	0.644	0.246	0
Bag5	0	0.455419574	0.622	0.224	0
Arfgef3	0	2.350552673	0.448	0.051	0
Reep5	0	0.481364774	0.961	0.564	0
Snx7	0	0.382115787	0.599	0.202	0
Heatr5a	0	0.784721861	0.582	0.185	0
Nexn	0	0.607298174	0.524	0.128	0
Ufsp2	0	0.564125646	0.598	0.202	0
Cdk2ap1	0	0.609180095	0.589	0.194	0
Synpo	0	0.744980771	0.536	0.142	0
Ids	0	0.654286237	0.58	0.186	0
Cttn	0	0.307680048	0.63	0.237	0
Col6a2	0	0.779349433	0.978	0.585	0
Enc1	0	1.578366268	0.468	0.075	0
Nol12	0	0.566671643	0.563	0.17	0
Msi2	0	0.34174615	0.61	0.219	0
Enpp2	0	0.352994271	0.537	0.147	0
Tceal3	0	1.854380119	0.459	0.069	0
2310022B05Rik	0	0.611405532	0.575	0.185	0
Actr1b	0	0.526359778	0.598	0.209	0
Dnm1	0	0.398848551	0.606	0.217	0
Fat1	0	0.371080405	0.601	0.212	0
Spock3	0	1.886858581	0.453	0.064	0
Xpot	0	0.842622722	0.54	0.151	0
Keap1	0	0.514946796	0.591	0.202	0
Rasl11b	0	1.238823748	0.522	0.134	0
Bet1	0	0.378759512	0.621	0.233	0
Nt5e	0	0.774240583	0.523	0.135	0
2310009A05Rik	0	0.505145202	0.57	0.182	0
BC004004	0	0.263527358	0.614	0.227	0
Slc16a1	0	0.826219827	0.504	0.118	0
Slc38a1	0	0.660505964	0.506	0.12	0
Atp6v1a	0	0.229846908	0.63	0.244	0
Tmem56	0	1.895617622	0.45	0.065	0
Txlna	0	0.49145597	0.59	0.205	0
B230118H07Rik	0	0.824289713	0.523	0.139	0
Gpr153	0	1.035454307	0.518	0.134	0
Arf4	0	0.890913321	0.958	0.574	0
Tlk1	0	0.54223856	0.599	0.216	0
Smpdl3b	0	1.56059991	0.457	0.074	0
Rabac1	0	0.725170303	0.971	0.588	0
Clmp	0	0.353054616	0.598	0.215	0
Mrps34	0	0.513771	0.58	0.197	0
Ecrg4	0	2.183914865	0.988	0.606	0
Fat4	0	0.884142866	0.52	0.138	0
Eci1	0	0.620195276	0.545	0.163	0
Cdk16	0	0.437902357	0.582	0.2	0
Cmas	0	0.811041889	0.527	0.146	0
Fuom	0	1.03281568	0.503	0.122	0
Cog6	0	1.346957945	0.482	0.102	0
Setd7	0	0.501318888	0.579	0.199	0
Ykt6	0	0.50474847	0.575	0.195	0
Zfp9	0	0.914796154	0.536	0.157	0
Akt2	0	0.361812948	0.595	0.216	0
Ddx1	0	0.366764203	0.605	0.226	0
Glis2	0	0.807471269	0.548	0.169	0
Gm10076	0	0.781372631	0.839	0.46	0
Fcgr3	0	0.378347401	0.474	0.096	0
Golga2	0	0.688844713	0.549	0.171	0
Atp6v0a4	0	1.84256093	0.44	0.062	0
Cgnl1	0	0.27058065	0.553	0.177	0
Tmem47	0	0.537230951	0.557	0.182	0
Gask1b	0	0.128752069	0.546	0.171	0
Zfp462	0	0.943218856	0.51	0.135	0
Tenm3	0	0.939490987	0.522	0.147	0
Upf3a	0	0.386951621	0.587	0.213	0
Pi4k2b	0	0.960047637	0.508	0.135	0
Acot13	0	0.584067319	0.521	0.148	0
Bscl2	0	0.401825911	0.559	0.187	0
Grhpr	0	1.227552804	0.49	0.118	0
Stk32c	0	1.604199564	0.441	0.069	0
Tram2	0	0.233455375	0.572	0.2	0
Paxx	0	0.528591672	0.549	0.178	0
Slc12a4	0	0.595653352	0.545	0.174	0
Arhgap21	0	0.524980838	0.586	0.215	0
BC029722	0	0.870407943	0.507	0.136	0
Rarg	0	0.553204575	0.547	0.177	0
Phf10	0	0.682083102	0.543	0.173	0
Dnlz	0	0.268041194	0.581	0.211	0
Rrbp1	0	0.926977325	0.965	0.595	0
Gm15417	0	0.742880853	0.496	0.126	0
Nt5dc2	0	1.098825295	0.484	0.114	0
Atp8b2	0	0.541904739	0.562	0.193	0
Atp1a2	0	0.582435908	0.502	0.133	0
Cdr2	0	0.812608337	0.515	0.146	0
Ndrg4	0	0.801781419	0.506	0.137	0
Bsg	0	0.56244029	0.963	0.594	0
Ptx4	0	1.051734639	0.434	0.065	0
Ssr4	0	1.261591422	0.954	0.585	0
Lgalsl	0	0.263448612	0.568	0.199	0
Odr4	0	0.540174844	0.573	0.206	0
Usp16	0	0.534009634	0.564	0.197	0
Fastk	0	0.534987509	0.546	0.18	0
Met	0	1.564697761	0.437	0.071	0
Pccb	0	1.004369737	0.496	0.13	0
Ncald	0	1.074191871	0.486	0.12	0
Tspan6	0	0.608837856	0.541	0.176	0
Poc1a	0	2.009142417	0.417	0.052	0
Piezo1	0	0.304721243	0.557	0.193	0
Map2	0	1.390959499	0.449	0.085	0
Nxn	0	0.771163809	0.501	0.139	0
Slc39a14	0	0.92279479	0.48	0.118	0
Ufl1	0	0.582099277	0.558	0.197	0
Sec61b	0	0.974003908	0.962	0.601	0
Kdelr2	0	0.90872125	0.956	0.595	0
Igfbp2	0	2.182471626	0.42	0.06	0
Gpc6	0	0.620598439	0.513	0.153	0
Kif1c	0	0.304924748	0.545	0.187	0
Dusp7	0	0.660020294	0.515	0.157	0
Cdr2l	0	1.003978376	0.481	0.123	0
Efs	0	0.888371321	0.486	0.128	0
Guca1a	0	1.156297895	0.443	0.085	0
Col6a3	0	0.684145513	0.956	0.599	0
Stk26	0	1.443233155	0.44	0.083	0
Lpgat1	0	0.473114401	0.542	0.186	0
Zfp771	0	0.426826854	0.552	0.196	0
Synm	0	0.375502291	0.5	0.144	0
Ndufa13	0	0.684273711	0.973	0.617	0
Cys1	0	0.841463616	0.5	0.144	0
AI837181	0	0.5864511	0.523	0.168	0
Fam8a1	0	0.574560462	0.538	0.184	0
Abhd14b	0	0.92505186	0.469	0.115	0
Cd24a	0	-0.182720303	0.494	0.14	0
Dpp4	0	0.923651743	0.457	0.104	0
Slc7a11	0	1.707371639	0.395	0.042	0
Zhx3	0	0.610643425	0.519	0.166	0
Frmd4b	0	0.222094816	0.513	0.161	0
Ibtk	0	0.628060996	0.516	0.164	0
Col6a1	0	0.865588381	0.988	0.636	0
Sil1	0	0.844023002	0.478	0.126	0
Polr3d	0	0.827527429	0.485	0.135	0
St6galnac6	0	0.400314727	0.51	0.162	0
Fbxo17	0	1.302464132	0.447	0.1	0
Slc7a5	0	1.161305094	0.441	0.094	0
Fgd1	0	1.52245676	0.44	0.093	0
Arhgef26	0	1.56975823	0.406	0.06	0
Sdk2	0	0.911200338	0.463	0.117	0
Csad	0	0.561607147	0.528	0.182	0
Zfp521	0	0.484866709	0.514	0.168	0
Pdk1	0	1.19851781	0.448	0.103	0
Sorl1	0	1.956037029	0.39	0.045	0
Tmem248	0	0.455239378	0.503	0.159	0
Pafah1b3	0	0.967555729	0.458	0.115	0
Brinp3	0	2.65609461	0.374	0.031	0
Lrrc75b	0	2.317055125	0.385	0.043	0
Omd	0	-0.162513854	0.451	0.11	0
Epha3	0	1.166822935	0.418	0.077	0
Braf	0	0.468024961	0.504	0.164	0
Morc4	0	0.890884864	0.472	0.132	0
Eya4	0	1.227889676	0.414	0.075	0
C1qtnf4	0	1.300095594	0.428	0.09	0
Laptm4b	0	0.850977411	0.463	0.126	0
Inafm1	0	0.814023641	0.459	0.123	0
Sec16a	0	0.702296639	0.484	0.148	0
Pcolce	0	1.196476145	0.997	0.661	0
Igdcc4	0	0.99878448	0.457	0.122	0
Sobp	0	0.774523565	0.48	0.145	0
Myo7a	0	1.561863283	0.392	0.058	0
Sgms2	0	0.322548007	0.484	0.15	0
Pde4d	0	1.257981412	0.427	0.093	0
Impdh1	0	0.770264391	0.448	0.117	0
Tmem167b	0	0.270896956	0.488	0.157	0
Tmem52	0	2.779618817	0.365	0.034	0
B4galt2	0	1.025148955	0.447	0.117	0
Tmem132a	0	1.200681948	0.421	0.091	0
Golga5	0	0.698591974	0.479	0.15	0
Aars	0	0.604866513	0.477	0.149	0
Cd276	0	0.902047892	0.451	0.124	0
Tdh	0	2.730714811	0.355	0.028	0
Zfpl1	0	0.608630762	0.479	0.152	0
Slc35c2	0	0.776737362	0.444	0.118	0
Ankrd50	0	0.721272394	0.456	0.13	0
Lnpk	0	0.686856439	0.479	0.153	0
Smpd1	0	0.450191395	0.478	0.152	0
Fam171b	0	0.888622146	0.443	0.118	0
Hoxa11os	0	1.483443023	0.428	0.104	0
Rp2	0	0.570508163	0.454	0.13	0
Avp	0	2.621374776	0.351	0.027	0
Agtr2	0	0.966396581	0.423	0.099	0
Map1a	0	0.771469711	0.452	0.129	0
Cacna1g	0	1.067017029	0.425	0.102	0
Fhod3	0	2.144715476	0.365	0.042	0
Lrrc75a	0	1.314524152	0.4	0.079	0
Gmppa	0	0.531721973	0.461	0.142	0
Klhdc3	0	0.516423956	0.468	0.149	0
Arhgef19	0	1.971182316	0.37	0.051	0
Oxt	0	2.571756646	0.347	0.028	0
Myo1d	0	0.956425859	0.416	0.097	0
Arhgap24	0	0.504719466	0.458	0.14	0
Fasn	0	0.686449305	0.455	0.137	0
Slc29a3	0	0.778553595	0.419	0.102	0
Nrbf2	0	0.563840137	0.458	0.142	0
Palmd	0	0.403772191	0.43	0.114	0
Pstpip1	0	0.845742344	0.388	0.072	0
Dnm3os	0	0.604739315	0.456	0.141	0
Ipo4	0	0.609160208	0.455	0.14	0
Endog	0	0.743765615	0.413	0.102	0
Ptgfr	0	1.352778521	0.377	0.066	0
Papss2	0	0.588220524	0.421	0.111	0
Cpox	0	1.006202677	0.417	0.108	0
Rnf26	0	0.672346971	0.425	0.117	0
Plcd1	0	0.749598732	0.431	0.123	0
Wnt5b	0	1.553735427	0.378	0.071	0
Pgm3	0	0.625579202	0.439	0.133	0
Cacfd1	0	0.636085544	0.433	0.128	0
Acyp2	0	0.517008536	0.428	0.123	0
Inf2	0	0.557618326	0.421	0.116	0
Hspb2	0	0.145808607	0.417	0.113	0
2300009A05Rik	0	0.521984917	0.43	0.126	0
Fmod	0	2.053939582	1	0.697	0
St3gal5	0	0.778122113	0.402	0.099	0
Laptm4a	0	0.63667917	0.992	0.689	0
Shmt2	0	0.823569131	0.417	0.114	0
Gabarap	0	0.538032639	0.978	0.675	0
Adam12	0	0.715965818	0.397	0.098	0
Rnf112	0	2.15332795	0.339	0.04	0
Chrd	0	1.00243792	0.383	0.086	0
Serpinh1	0	1.086367989	0.992	0.696	0
Gstz1	0	1.166903105	0.384	0.088	0
Plekhh2	0	0.924302749	0.397	0.101	0
Mmgt2	0	1.028829971	0.397	0.102	0
Slc1a4	0	1.066984407	0.38	0.085	0
Smarcd3	0	0.84474281	0.382	0.088	0
Epha5	0	0.642896436	0.385	0.091	0
Rhd	0	3.032824709	0.316	0.022	0
Nbas	0	1.214660604	0.384	0.092	0
Cadm2	0	2.254062733	0.318	0.026	0
Srebf1	0	0.761051247	0.409	0.118	0
Bfsp1	0	1.887565568	0.332	0.042	0
Slc7a1	0	0.69815935	0.406	0.116	0
Isoc2b	0	0.975268301	0.361	0.071	0
Srgap3	0	0.817768816	0.384	0.095	0
Bcar1	0	0.556149402	0.4	0.112	0
Gask1a	0	1.597380441	0.342	0.054	0
Slc25a16	0	0.885214351	0.394	0.106	0
Slc22a17	0	0.823874503	0.4	0.112	0
Fam174b	0	1.574169328	0.334	0.047	0
Ppfibp2	0	1.016068426	0.378	0.091	0
Timp2	0	0.854474667	0.995	0.708	0
Dock8	0	0.764984439	0.375	0.088	0
Cited1	0	2.351083455	0.328	0.042	0
Cyp26a1	0	3.068593067	0.311	0.025	0
Sec16b	0	1.086035527	0.374	0.089	0
Dera	0	0.907936218	0.371	0.088	0
Bgn	0	0.780955223	0.993	0.71	0
Nceh1	0	0.577530492	0.364	0.081	0
Serpinf1	0	1.494724415	0.999	0.717	0
Mppe1	0	1.074397516	0.37	0.089	0
Pik3c2b	0	0.836139695	0.362	0.081	0
Atp5e	0	0.518899689	0.966	0.686	0
Hoxd9	0	1.045124255	0.353	0.074	0
Nrn1	0	1.407581359	0.355	0.076	0
Gnai1	0	0.69802335	0.364	0.088	0
Adcy2	0	1.593500853	0.332	0.056	0
Chid1	0	0.587226584	0.373	0.098	0
Clec3a	0	1.176982983	0.321	0.046	0
Slc2a10	0	1.377383706	0.341	0.067	0
Slc39a11	0	1.152376641	0.34	0.069	0
4933400C23Rik	0	1.88031887	0.305	0.035	0
Entpd7	0	0.576493573	0.359	0.089	0
Smarca1	0	1.165127535	0.356	0.086	0
St7	0	0.950218136	0.351	0.081	0
Macrod2	0	0.995321736	0.346	0.077	0
Bag2	0	1.268561719	0.342	0.074	0
Rhou	0	1.030670309	0.346	0.079	0
Yjefn3	0	1.26178913	0.318	0.052	0
Cacna2d2	0	1.867081551	0.3	0.036	0
Sphk1	0	1.447535857	0.315	0.052	0
Gria3	0	0.735585955	0.345	0.082	0
Nudt18	0	0.820665874	0.348	0.088	0
Cysltr1	0	0.803755988	0.336	0.077	0
Tbl2	0	0.979243269	0.337	0.079	0
Fgf9	0	1.215790645	0.307	0.052	0
Adamtsl2	0	2.381654985	0.279	0.026	0
Cck	0	1.911924698	0.283	0.03	0
Kctd8	0	2.454257973	0.273	0.023	0
Cd63	0	0.540428143	0.995	0.745	0
Eno3	0	1.434241058	0.308	0.058	0
Ggt1	0	2.81827963	0.27	0.021	0
Rom1	0	0.987732193	0.316	0.069	0
Nxph4	0	2.145598285	0.283	0.036	0
Nckap5	0	1.320441195	0.3	0.054	0
Nalcn	0	1.860669393	0.274	0.029	0
Aven	0	1.175266274	0.32	0.075	0
Tasp1	0	1.050974658	0.308	0.064	0
Cadm4	0	0.601294309	0.283	0.039	0
Wasf1	0	1.134625428	0.291	0.053	0
Fzd9	0	1.263236317	0.28	0.045	0
Cacnb2	0	1.350458821	0.283	0.048	0
Rcor2	0	1.605898779	0.278	0.044	0
Grb14	0	0.982937872	0.284	0.052	0
Galr2	0	1.606521695	0.256	0.035	0
Fat3	0	1.264134307	0.266	0.047	0
Ranbp3l	0	2.18989513	0.241	0.022	0
Nrtn	0	1.281167584	0.266	0.051	0
Ephx4	0	1.762710665	0.25	0.035	0
Mdga1	0	1.456204396	0.26	0.046	0
Lhx8	0	2.09771792	0.237	0.028	0
Ccdc149	0	1.593208091	0.245	0.036	0
Syt7	0	1.839576532	0.238	0.029	0
Klhdc8a	0	0.825384843	0.254	0.046	0
Slc17a9	0	1.79666462	0.237	0.029	0
Chst5	0	1.787372803	0.245	0.038	0
Rab27b	0	1.29650227	0.242	0.039	0
Tenm4	0	1.355338565	0.24	0.04	0
Phyhip	0	2.843263022	0.214	0.014	0
Nlgn1	0	2.033965034	0.23	0.031	0
Creb3l3	0	2.615112738	0.214	0.02	0
Foxo6	0	1.908165978	0.221	0.03	0
Nme2	0	0.638349275	0.986	0.798	0
Hook1	0	2.385354715	0.206	0.02	0
Calhm6	0	1.304416281	0.211	0.025	0
Fbxo2	0	1.542245632	0.218	0.033	0
Eef1akmt3	0	1.876821623	0.214	0.029	0
Nefh	0	3.670497754	0.197	0.012	0
Tmem169	0	2.226396842	0.2	0.02	0
C130073E24Rik	0	2.303466643	0.198	0.018	0
Serf2	0	0.464145188	0.992	0.812	0
Oit3	0	2.155929652	0.196	0.021	0
Gsg1l	0	2.083954585	0.179	0.018	0
Ascl1	0	3.000098907	0.146	0.008	0
Lgals1	0	0.589325946	1	0.92	0
Fth1	0	-1.254721373	0.988	0.917	0
Col1a2	0	2.365623406	1	0.93	0
Dcn	0	1.220032595	1	0.945	0
Sparc	0	2.052934533	1	0.951	0
Actb	0	-1.885316233	0.999	0.955	0
Col1a1	0	1.897241432	1	0.964	0
Lpin3	5.46E-308	1.353255485	0.232	0.038	1.11E-303
Gng11	6.55E-308	0.152049925	0.925	0.466	1.34E-303
Ddx50	1.16E-307	0.357817613	0.836	0.376	2.36E-303
Anapc5	1.85E-307	0.338620838	0.858	0.392	3.77E-303
Sgcd	2.29E-307	0.800286405	0.369	0.099	4.67E-303
Abhd8	3.18E-307	0.522922046	0.493	0.162	6.48E-303
Ddr2	3.33E-307	0.208792106	0.773	0.314	6.80E-303
Rhod	3.37E-307	1.205423933	0.269	0.053	6.88E-303
Arhgef25	7.48E-307	0.430039954	0.548	0.189	1.52E-302
Pink1	8.32E-307	0.291140838	0.701	0.282	1.70E-302
Mn1	3.12E-306	0.447153329	0.395	0.111	6.36E-302
Gps1	5.50E-306	0.317256672	0.611	0.229	1.12E-301
Parva	1.87E-305	0.228963627	0.694	0.272	3.81E-301
R3hcc1	2.62E-305	0.824898952	0.387	0.11	5.34E-301
Rgl1	2.86E-305	0.14382184	0.581	0.208	5.82E-301
Aurkaip1	2.53E-304	0.188926751	0.729	0.301	5.15E-300
Gga2	2.85E-304	0.473068012	0.494	0.165	5.80E-300
Ctf1	3.79E-304	1.825565272	0.218	0.034	7.73E-300
Scrn1	4.53E-304	1.090358064	0.268	0.053	9.24E-300
Smim3	5.47E-304	0.643227352	0.409	0.12	1.12E-299
Rps19	3.49E-303	-1.072275669	0.989	0.87	7.11E-299
Timm17b	6.94E-303	0.270599868	0.565	0.205	1.42E-298
Syne1	7.06E-303	0.2899636	0.641	0.243	1.44E-298
Rab18	8.32E-303	0.238628602	0.838	0.386	1.70E-298
Nr1d1	8.57E-303	0.824316863	0.415	0.126	1.75E-298
Nudcd2	1.55E-302	0.262054329	0.614	0.233	3.16E-298
Txndc15	1.62E-302	0.212736852	0.635	0.244	3.31E-298
Fopnl	1.85E-302	0.270014246	0.552	0.197	3.76E-298
Polr2m	3.78E-302	0.2276301	0.747	0.314	7.70E-298
Bmpr1a	4.00E-302	0.402287914	0.632	0.241	8.16E-298
Slc35b1	4.95E-302	0.283164722	0.576	0.209	1.01E-297
Adgrg6	5.00E-302	0.820289063	0.282	0.059	1.02E-297
Rorc	1.29E-301	2.065818151	0.174	0.018	2.63E-297
Serinc1	1.62E-301	0.390137855	0.903	0.442	3.30E-297
Ube2e2	4.98E-301	0.377097316	0.512	0.174	1.02E-296
Amfr	7.35E-301	0.167755002	0.634	0.241	1.50E-296
Sh3d19	1.19E-300	0.392458245	0.578	0.21	2.43E-296
Ski	1.48E-300	0.434770142	0.876	0.415	3.01E-296
Twf1	1.77E-300	0.336974638	0.652	0.257	3.61E-296
Htra3	2.85E-300	0.101724022	0.8	0.321	5.81E-296
Fam160b1	3.09E-300	0.596493808	0.508	0.173	6.30E-296
Zbtb7c	3.93E-300	1.056426645	0.295	0.065	8.01E-296
Ttc3	4.44E-300	0.397293997	0.797	0.348	9.06E-296
Msrb3	1.34E-299	0.23091786	0.521	0.175	2.73E-295
Fam162a	2.72E-299	0.493754278	0.733	0.322	5.54E-295
Ide	2.82E-299	0.350736726	0.493	0.165	5.74E-295
Ccdc102a	8.99E-299	0.515349383	0.435	0.134	1.83E-294
Rnf121	1.47E-298	0.500506942	0.417	0.126	3.00E-294
Tle5	1.67E-298	0.470395518	0.905	0.444	3.41E-294
Mia2	2.05E-298	0.335132812	0.63	0.244	4.17E-294
Rpl37	6.01E-298	-1.073846997	0.992	0.863	1.23E-293
Dnajc21	1.00E-297	0.475368444	0.522	0.182	2.04E-293
Smo	1.03E-297	0.525619001	0.575	0.21	2.09E-293
Tmco1	1.34E-297	0.134953495	0.751	0.319	2.73E-293
Ogfod3	1.91E-297	0.788592158	0.343	0.089	3.90E-293
Slco3a1	2.46E-297	0.178828749	0.512	0.172	5.01E-293
Jcad	3.30E-297	0.373581218	0.46	0.145	6.74E-293
Tmem117	5.28E-297	1.604800382	0.206	0.03	1.08E-292
Tns3	5.31E-297	0.218688348	0.528	0.18	1.08E-292
Dnajb11	8.67E-297	0.145337203	0.701	0.283	1.77E-292
Gm4117	1.20E-296	1.489477192	0.217	0.034	2.45E-292
Ntn4	1.23E-296	0.502166511	0.414	0.122	2.52E-292
Mast2	2.50E-296	0.564147733	0.443	0.139	5.10E-292
Slc30a5	2.78E-296	0.355094636	0.502	0.171	5.68E-292
Bod1	5.10E-296	0.49776937	0.545	0.195	1.04E-291
Bhlhe41	5.17E-296	0.214263802	0.426	0.128	1.05E-291
Zfp560	8.27E-296	0.250587452	0.537	0.191	1.69E-291
Mapk12	9.93E-296	0.587733902	0.323	0.079	2.03E-291
Atxn10	1.08E-295	0.30825667	0.734	0.305	2.21E-291
Chad	1.21E-295	1.060134644	0.676	0.298	2.46E-291
Mettl9	2.28E-295	0.307391096	0.714	0.297	4.65E-291
Rpl37a	3.54E-295	-1.000272714	0.993	0.913	7.21E-291
Tm9sf1	9.74E-295	0.296638101	0.591	0.221	1.99E-290
Naglu	1.04E-294	0.625774596	0.396	0.115	2.13E-290
Sdhd	1.71E-294	0.266924513	0.69	0.283	3.49E-290
Tmf1	2.22E-294	0.174127672	0.724	0.305	4.52E-290
Smim10l1	3.85E-294	0.151243413	0.795	0.352	7.85E-290
Marveld1	5.57E-294	0.268537643	0.65	0.259	1.14E-289
Coro1c	7.55E-294	0.119485069	0.622	0.236	1.54E-289
Nppc	1.63E-293	1.648029417	0.203	0.03	3.33E-289
Rab34	1.88E-293	0.261198997	0.693	0.277	3.83E-289
Impad1	3.12E-293	0.376482603	0.726	0.305	6.36E-289
Tmem106c	3.40E-293	0.544517098	0.398	0.117	6.92E-289
Gpr27	4.96E-293	0.903674333	0.305	0.071	1.01E-288
Hmgn3	5.00E-293	0.123822896	0.841	0.37	1.02E-288
Bnip3	6.91E-293	0.929620165	0.4	0.123	1.41E-288
Tgfbr1	8.61E-293	0.29732041	0.552	0.199	1.75E-288
Stub1	9.17E-293	0.233316122	0.816	0.369	1.87E-288
Mrpl17	5.42E-292	0.164393463	0.714	0.292	1.11E-287
Cers5	6.58E-292	0.193967227	0.561	0.205	1.34E-287
Yipf4	7.99E-292	0.177030794	0.793	0.346	1.63E-287
Khdrbs2	8.22E-292	1.885310792	0.163	0.016	1.68E-287
Man2b2	1.40E-291	0.799025767	0.298	0.069	2.85E-287
Zeb2	2.56E-291	-6.194923072	0.028	0.323	5.21E-287
Map2k2	3.75E-291	0.246843098	0.77	0.338	7.64E-287
Acsl3	5.00E-291	0.6589082	0.425	0.132	1.02E-286
Bhlhe40	8.41E-291	0.272457892	0.71	0.297	1.71E-286
Tmem39a	9.30E-291	0.388086604	0.467	0.153	1.90E-286
Drap1	1.07E-290	0.33451535	0.86	0.399	2.19E-286
B3glct	1.52E-290	0.578961004	0.448	0.144	3.09E-286
Slc2a13	1.55E-290	1.058073398	0.27	0.056	3.16E-286
Aak1	1.94E-290	0.467537262	0.512	0.18	3.96E-286
Copz1	4.46E-290	0.208130333	0.614	0.237	9.09E-286
Timm23	4.70E-290	0.184286447	0.748	0.324	9.58E-286
Rab3il1	9.49E-290	0.182275206	0.455	0.144	1.93E-285
Pgm1	2.39E-289	0.682435127	0.393	0.115	4.87E-285
Tmem258	2.41E-289	0.254724998	0.901	0.464	4.91E-285
Atp6ap2	8.72E-289	0.13235826	0.796	0.343	1.78E-284
Atp6ap1	1.24E-288	0.128529502	0.774	0.332	2.54E-284
Prnp	2.83E-288	0.137460525	0.872	0.389	5.78E-284
Dhrs7	3.12E-288	0.201349413	0.631	0.247	6.36E-284
Jdp2	4.68E-288	0.460838968	0.509	0.178	9.55E-284
Pdrg1	5.48E-288	0.247314783	0.555	0.201	1.12E-283
Rexo2	2.92E-287	0.229982618	0.851	0.402	5.95E-283
Sec61g	5.42E-287	0.476879416	0.978	0.729	1.11E-282
Atp9a	9.49E-287	0.597883355	0.391	0.114	1.94E-282
Naxd	1.65E-286	0.283747697	0.605	0.233	3.36E-282
Mapk6	2.74E-286	0.467449474	0.523	0.187	5.58E-282
Pgrmc2	3.39E-286	0.404645896	0.546	0.199	6.90E-282
Ldlrap1	4.14E-286	0.465725574	0.419	0.13	8.43E-282
Mrpl48	6.16E-286	0.165654242	0.638	0.251	1.26E-281
Insc	6.64E-286	0.94796689	0.246	0.047	1.35E-281
Ndufs3	7.41E-286	0.121226109	0.744	0.317	1.51E-281
Foxo6os	7.94E-286	2.60821929	0.147	0.012	1.62E-281
Lurap1l	1.06E-285	0.334365372	0.397	0.116	2.17E-281
Ssr3	5.82E-285	0.468228459	0.907	0.474	1.19E-280
Trappc6a	6.51E-285	0.188040484	0.561	0.208	1.33E-280
Cisd2	9.99E-285	0.158698215	0.685	0.281	2.04E-280
Nuak2	1.37E-284	0.799921574	0.262	0.054	2.79E-280
Shisa4	1.55E-284	0.573840098	0.393	0.117	3.15E-280
Cdh2	1.85E-284	0.661964388	0.308	0.074	3.77E-280
Igip	2.25E-284	0.622425049	0.368	0.104	4.59E-280
Sec11c	2.52E-284	-0.127717736	0.615	0.233	5.15E-280
Tbrg1	3.29E-284	0.320924004	0.842	0.38	6.70E-280
Armcx4	4.93E-284	0.950084293	0.361	0.101	1.01E-279
Rassf8	6.39E-284	0.567080484	0.458	0.151	1.30E-279
Mxd4	1.02E-283	0.347063571	0.856	0.404	2.08E-279
Fgfrl1	1.08E-283	0.567204348	0.375	0.105	2.21E-279
Naxe	3.79E-283	0.174375323	0.652	0.258	7.73E-279
Tspan31	5.01E-283	0.276579379	0.61	0.237	1.02E-278
Uggt2	5.32E-283	0.77091969	0.348	0.095	1.08E-278
Gosr2	6.05E-283	0.25433194	0.458	0.15	1.23E-278
Cnn3	1.01E-282	0.209044441	0.858	0.383	2.05E-278
Itih2	1.18E-282	1.416469875	0.208	0.033	2.41E-278
Ccdc25	1.57E-282	0.462528998	0.48	0.163	3.21E-278
Mpp6	2.67E-282	0.155072395	0.541	0.192	5.44E-278
Eln	3.99E-282	-1.345747008	0.723	0.287	8.13E-278
Spsb3	4.90E-282	0.391025524	0.447	0.146	9.99E-278
Rgs3	5.08E-282	0.19929884	0.512	0.178	1.04E-277
Igfbp4	5.24E-282	0.431494147	0.91	0.509	1.07E-277
Tmem255b	5.40E-282	0.731708069	0.216	0.035	1.10E-277
Ezr	6.92E-282	0.178622651	0.503	0.176	1.41E-277
Yipf6	8.26E-282	0.469341654	0.395	0.118	1.68E-277
Klhdc2	1.14E-281	0.208326583	0.642	0.256	2.33E-277
Tmem219	1.23E-281	0.1574889	0.553	0.204	2.51E-277
Anapc16	2.92E-281	0.22036902	0.624	0.244	5.95E-277
Plxna4	3.34E-281	1.128387289	0.232	0.042	6.80E-277
Tubb2a	4.77E-281	0.301404	0.844	0.395	9.72E-277
Col13a1	4.78E-281	0.337339729	0.3	0.07	9.75E-277
Scamp3	5.48E-281	0.306230855	0.507	0.179	1.12E-276
Dmxl1	1.63E-280	0.31244983	0.572	0.216	3.32E-276
Eif4g1	2.00E-280	0.400194076	0.811	0.38	4.07E-276
Spats2l	2.58E-280	0.316551191	0.592	0.225	5.25E-276
Smdt1	3.42E-280	0.301644024	0.935	0.513	6.96E-276
Ndufb10	5.69E-280	0.340373172	0.909	0.486	1.16E-275
Slc27a3	2.97E-279	0.508587298	0.385	0.115	6.06E-275
Foxn3	3.60E-279	0.221592586	0.808	0.36	7.34E-275
Hpgd	5.50E-279	0.456391249	0.384	0.111	1.12E-274
Srp68	7.17E-279	0.488732365	0.444	0.146	1.46E-274
Vgll3	7.19E-279	0.417056806	0.316	0.078	1.47E-274
Pla2g12b	8.18E-279	1.715999238	0.178	0.023	1.67E-274
Pigt	9.30E-279	0.393581153	0.594	0.228	1.90E-274
Ndel1	1.06E-278	0.14551806	0.713	0.298	2.17E-274
Cenpb	2.19E-278	0.284417989	0.745	0.32	4.47E-274
Fam92a	2.48E-278	0.230185345	0.616	0.239	5.07E-274
Gsc	2.85E-278	0.708955107	0.292	0.069	5.81E-274
Tsn	3.63E-278	0.249174755	0.804	0.359	7.39E-274
Stx8	6.20E-278	0.244599406	0.521	0.187	1.26E-273
Smim19	7.74E-278	0.290545529	0.493	0.172	1.58E-273
Aff2	1.15E-277	1.736259318	0.208	0.034	2.35E-273
Smad3	1.28E-277	0.642775758	0.386	0.115	2.60E-273
Atp6v0d1	1.38E-277	0.188419191	0.679	0.277	2.82E-273
Gspt1	2.94E-277	0.234785329	0.737	0.314	6.00E-273
Ebp	5.84E-277	0.111770308	0.554	0.204	1.19E-272
Gemin7	1.37E-276	0.12468007	0.602	0.232	2.80E-272
Ggcx	1.45E-276	0.543648973	0.33	0.087	2.96E-272
Mon2	1.59E-276	0.384225627	0.557	0.209	3.23E-272
Iars	1.73E-276	0.692788308	0.398	0.122	3.52E-272
Eif1ax	2.62E-276	0.158067573	0.788	0.346	5.34E-272
Adgrl1	4.65E-276	0.387779168	0.495	0.17	9.49E-272
Clk3	1.24E-275	0.378900137	0.452	0.15	2.53E-271
Ulk2	2.84E-275	0.391821831	0.501	0.177	5.78E-271
Tulp4	3.28E-275	0.143220268	0.728	0.308	6.69E-271
Anxa6	5.09E-275	0.22446612	0.81	0.357	1.04E-270
Ifi27	6.47E-275	0.121833999	0.869	0.41	1.32E-270
Mrpl20	7.05E-275	0.155137107	0.818	0.375	1.44E-270
Tmed1	1.06E-274	0.240835365	0.588	0.225	2.15E-270
Oxct1	1.30E-274	0.185784805	0.661	0.267	2.65E-270
Vezf1	2.46E-274	0.288288067	0.708	0.297	5.01E-270
Faim2	4.11E-274	1.592066498	0.178	0.023	8.38E-270
Cers2	4.44E-274	0.144515816	0.687	0.284	9.05E-270
Anapc4	5.70E-274	0.466948723	0.502	0.179	1.16E-269
Rap2c	1.26E-273	0.494577731	0.503	0.178	2.57E-269
Scoc	1.57E-273	0.176658134	0.594	0.23	3.21E-269
Slc36a4	1.99E-273	0.51270678	0.427	0.138	4.06E-269
Cul1	7.39E-273	0.310232164	0.683	0.287	1.51E-268
Pygo1	1.00E-272	0.878119877	0.341	0.094	2.05E-268
Pdgfd	1.83E-272	0.614774296	0.298	0.072	3.74E-268
Mymk	3.72E-272	1.721290297	0.134	0.009	7.59E-268
Gng10	3.75E-272	0.151768392	0.816	0.375	7.65E-268
A330102I10Rik	3.96E-272	1.768109727	0.145	0.013	8.08E-268
Cbx5	4.15E-272	0.242412207	0.672	0.274	8.45E-268
Ndufv3	4.48E-272	0.131920285	0.866	0.414	9.13E-268
Adcy7	4.85E-272	0.276760107	0.44	0.141	9.89E-268
Uggt1	6.19E-272	0.34256595	0.491	0.173	1.26E-267
Rfxap	6.51E-272	0.660221595	0.433	0.142	1.33E-267
Senp6	9.96E-272	0.325644184	0.764	0.33	2.03E-267
Scpep1	1.00E-271	0.117247486	0.616	0.242	2.05E-267
Lmbrd1	1.29E-271	0.176147798	0.556	0.208	2.62E-267
Leprotl1	1.66E-271	0.143621964	0.594	0.229	3.39E-267
Sord	4.10E-271	0.537664789	0.36	0.104	8.35E-267
Gpr108	4.58E-271	0.316306774	0.425	0.137	9.33E-267
Strn3	9.18E-271	0.269948823	0.741	0.319	1.87E-266
Anapc11	1.73E-270	0.113454776	0.819	0.372	3.53E-266
Mlf2	1.98E-270	0.108212586	0.81	0.36	4.03E-266
Cep170b	2.03E-270	0.797518695	0.29	0.069	4.14E-266
Rflna	2.47E-270	0.781405343	0.252	0.052	5.05E-266
Nenf	2.69E-270	0.425271761	0.964	0.566	5.48E-266
Bckdk	3.72E-270	0.345271423	0.479	0.168	7.59E-266
Slc25a1	4.92E-270	0.537326324	0.379	0.113	1.00E-265
Kat2b	8.28E-270	0.319329974	0.481	0.168	1.69E-265
Nfatc3	9.05E-270	0.373337078	0.469	0.161	1.84E-265
Dlg4	1.59E-269	0.336305212	0.466	0.158	3.24E-265
Dym	2.46E-269	0.593870674	0.402	0.127	5.02E-265
Mbd4	3.54E-269	1.32198729	0.249	0.053	7.22E-265
Cdc123	3.86E-269	0.292793328	0.545	0.204	7.87E-265
Psmd8	1.27E-268	0.227274724	0.827	0.386	2.59E-264
Fhl1	1.29E-268	0.154060811	0.721	0.301	2.62E-264
Kcnk2	2.96E-268	1.373611178	0.214	0.037	6.04E-264
Ctdspl	5.36E-268	0.572626013	0.47	0.162	1.09E-263
Sars	5.87E-268	0.295197961	0.609	0.246	1.20E-263
Rps6ka3	7.75E-268	0.212944913	0.597	0.233	1.58E-263
Adamts3	4.67E-267	1.633072861	0.201	0.033	9.53E-263
Boc	1.44E-266	0.103574638	0.588	0.219	2.93E-262
Slc35f5	1.48E-266	0.265354414	0.482	0.169	3.01E-262
Osbpl1a	2.37E-266	0.355546458	0.51	0.184	4.83E-262
Atp6v0a2	3.49E-266	0.432096633	0.415	0.134	7.12E-262
Dapk2	3.77E-266	1.082832253	0.23	0.044	7.68E-262
Sh3kbp1	6.56E-266	0.326129372	0.537	0.201	1.34E-261
Cops3	7.15E-266	0.330695773	0.533	0.197	1.46E-261
Vmac	1.34E-265	1.008692469	0.263	0.059	2.73E-261
Ctdnep1	1.87E-265	0.319655778	0.583	0.226	3.81E-261
Smyd2	2.34E-265	0.2309125	0.435	0.143	4.78E-261
Narf	2.42E-265	0.716588891	0.363	0.108	4.93E-261
C1d	5.49E-265	0.164839733	0.714	0.305	1.12E-260
Uxt	1.08E-264	0.351313882	0.365	0.108	2.21E-260
Chd5	1.63E-264	2.292021898	0.15	0.015	3.33E-260
Ss18l2	3.04E-264	0.12788662	0.479	0.168	6.19E-260
Peg3	6.12E-264	-0.439934572	0.767	0.311	1.25E-259
Arfip1	1.54E-263	0.464500835	0.454	0.156	3.14E-259
Gna11	2.41E-263	0.204659678	0.681	0.281	4.90E-259
Sec63	2.77E-263	0.361544048	0.671	0.279	5.65E-259
Gne	3.58E-263	0.860267976	0.287	0.071	7.30E-259
Mertk	3.74E-263	0.487080133	0.347	0.098	7.62E-259
Rab6a	4.30E-263	0.155336801	0.783	0.351	8.76E-259
Ptov1	5.28E-263	0.303625055	0.844	0.389	1.08E-258
Zbed5	8.90E-263	1.628315198	0.203	0.034	1.81E-258
Slc31a1	1.15E-262	0.405853839	0.419	0.137	2.34E-258
Gnas	2.68E-262	0.317659623	0.986	0.783	5.46E-258
Napa	3.07E-262	0.166595297	0.709	0.303	6.26E-258
Fam114a2	3.11E-262	0.301276786	0.531	0.197	6.35E-258
Eny2	3.73E-262	0.214072115	0.832	0.394	7.61E-258
2610507B11Rik	3.97E-262	0.133731578	0.578	0.223	8.10E-258
Actr10	7.98E-262	0.13897716	0.684	0.286	1.63E-257
Asb16	1.04E-261	2.676479043	0.131	0.01	2.11E-257
Pdia5	1.22E-261	0.408698858	0.381	0.116	2.49E-257
Cyp20a1	1.30E-261	0.190069468	0.556	0.214	2.66E-257
Alg1	2.48E-261	0.595271595	0.33	0.092	5.05E-257
Pigyl	2.57E-261	0.270736537	0.506	0.184	5.25E-257
Dusp23	2.64E-261	0.553625515	0.33	0.091	5.39E-257
Kank1	5.05E-261	0.471818921	0.346	0.099	1.03E-256
2010320M18Rik	6.17E-261	0.502154633	0.34	0.097	1.26E-256
Tmed4	7.60E-261	0.201315505	0.536	0.201	1.55E-256
Prkag1	1.17E-260	0.199361048	0.495	0.178	2.40E-256
Tmem259	1.66E-260	0.275546932	0.537	0.2	3.38E-256
Drd4	2.31E-260	2.759015777	0.129	0.009	4.71E-256
Tssc4	7.53E-260	0.31469883	0.458	0.157	1.53E-255
Scamp2	1.25E-259	0.188677088	0.566	0.218	2.54E-255
Pogk	1.61E-259	0.857102085	0.32	0.086	3.28E-255
Eno1	1.82E-259	0.272242293	0.698	0.309	3.71E-255
Aff3	2.15E-259	0.477151046	0.421	0.138	4.39E-255
Gm29157	2.66E-259	2.136606535	0.158	0.019	5.42E-255
Pdha1	3.01E-259	0.140856196	0.677	0.284	6.14E-255
Ift27	6.51E-259	0.14648818	0.588	0.232	1.33E-254
Rusc2	7.13E-259	0.595224906	0.325	0.089	1.45E-254
Grsf1	8.44E-259	0.468799404	0.451	0.155	1.72E-254
Bcap31	8.99E-259	0.105801563	0.831	0.386	1.83E-254
Rad23b	1.04E-258	0.127678354	0.673	0.285	2.11E-254
Ube2m	1.37E-258	0.342112209	0.708	0.303	2.80E-254
Cmpk1	2.15E-258	0.108544426	0.807	0.373	4.39E-254
Map1b	4.14E-258	0.298447162	0.679	0.288	8.43E-254
Ptpn14	5.05E-258	0.333112698	0.414	0.134	1.03E-253
Prxl2c	6.90E-258	0.204019935	0.58	0.226	1.41E-253
Fbxw8	1.02E-257	0.446485713	0.442	0.152	2.08E-253
Golph3	1.11E-257	0.179980461	0.68	0.285	2.27E-253
Appl2	1.18E-257	0.486916236	0.405	0.131	2.41E-253
Pcdh10	1.37E-257	1.373098112	0.2	0.033	2.80E-253
Wsb2	1.75E-257	0.247683855	0.553	0.211	3.56E-253
G6pc3	6.27E-257	0.41573101	0.35	0.103	1.28E-252
Tor1b	7.76E-257	0.392471396	0.481	0.172	1.58E-252
Wwc2	1.83E-256	0.315857812	0.637	0.26	3.73E-252
4933421O10Rik	2.69E-256	1.001897504	0.272	0.065	5.49E-252
Ubxn4	3.26E-256	0.217941236	0.745	0.326	6.65E-252
Zfp469	3.87E-256	0.747894319	0.349	0.102	7.88E-252
Sdf2	5.74E-256	0.114119118	0.684	0.286	1.17E-251
Ell2	6.25E-256	0.381495253	0.313	0.083	1.27E-251
Pdap1	7.99E-256	0.193367537	0.852	0.406	1.63E-251
Atraid	9.04E-256	0.233714278	0.862	0.402	1.84E-251
Osbpl5	9.12E-256	0.517080233	0.379	0.117	1.86E-251
Tet1	9.89E-256	0.653298793	0.409	0.133	2.02E-251
Tmem218	1.17E-255	0.740089056	0.354	0.107	2.39E-251
Kat6b	1.63E-255	0.38954792	0.503	0.184	3.33E-251
Osbpl2	1.70E-255	0.45171645	0.379	0.119	3.46E-251
Os9	2.45E-255	0.122460298	0.677	0.281	4.99E-251
Eif4e2	2.56E-255	0.138608707	0.662	0.277	5.22E-251
Mgat1	3.14E-255	0.11594013	0.591	0.234	6.41E-251
Sec22a	8.06E-255	0.514997405	0.399	0.13	1.64E-250
Pole3	9.67E-255	0.18281257	0.489	0.177	1.97E-250
Btbd1	1.02E-254	0.153740057	0.564	0.219	2.08E-250
Rab2a	1.88E-254	0.403117811	0.93	0.507	3.84E-250
Cdk7	1.99E-254	0.696294098	0.397	0.13	4.07E-250
Helz	2.64E-254	0.406647821	0.515	0.192	5.38E-250
Zfp148	2.74E-254	0.234728505	0.653	0.27	5.58E-250
Nedd9	2.81E-254	0.259526055	0.462	0.161	5.72E-250
Dapk3	4.50E-254	0.287618694	0.445	0.155	9.18E-250
Pcmtd1	4.85E-254	0.135174964	0.63	0.257	9.89E-250
Cask	1.11E-253	0.363150401	0.546	0.208	2.27E-249
Spcs1	2.11E-253	0.297549307	0.919	0.489	4.31E-249
Prkcsh	4.65E-253	0.184479821	0.594	0.238	9.49E-249
Sec23ip	5.83E-253	0.178756857	0.461	0.161	1.19E-248
Rint1	6.67E-253	0.539250751	0.357	0.107	1.36E-248
Ftl1	1.20E-252	-1.418664082	0.997	0.905	2.45E-248
Twsg1	1.67E-252	0.238234064	0.664	0.277	3.40E-248
Zfp292	2.76E-252	0.265906431	0.563	0.219	5.63E-248
Htatsf1	6.25E-252	0.319872368	0.538	0.206	1.27E-247
Jagn1	6.66E-252	0.386852099	0.431	0.148	1.36E-247
Ccs	1.52E-251	0.235326211	0.546	0.211	3.10E-247
Crybg3	6.03E-251	0.248718912	0.478	0.169	1.23E-246
Sh3glb2	7.32E-251	0.28135111	0.461	0.161	1.49E-246
Zzz3	1.18E-250	0.369540053	0.513	0.192	2.41E-246
Bcl7b	2.14E-250	0.100282242	0.494	0.182	4.37E-246
Chpt1	2.30E-250	0.18276995	0.547	0.21	4.69E-246
Tor1aip1	2.57E-250	0.179509149	0.715	0.308	5.23E-246
Zmpste24	3.07E-250	0.336214277	0.49	0.181	6.26E-246
Add3	3.27E-250	0.168773286	0.729	0.309	6.68E-246
Elp3	6.92E-250	0.526174237	0.363	0.112	1.41E-245
Adamtsl1	1.05E-249	0.385068943	0.388	0.122	2.14E-245
Itpr1	2.31E-249	0.112789362	0.48	0.17	4.71E-245
Gopc	2.66E-249	0.392128741	0.435	0.148	5.43E-245
Mars	3.18E-249	0.429667956	0.386	0.124	6.49E-245
Zfp652	6.23E-249	0.301133712	0.557	0.218	1.27E-244
Paip2	1.26E-248	0.22348284	0.892	0.447	2.57E-244
Shisa2	1.42E-248	0.987274952	0.261	0.062	2.90E-244
Sorcs2	1.80E-248	0.843870602	0.299	0.078	3.66E-244
Adamts6	1.85E-248	1.116008383	0.241	0.053	3.77E-244
Plod3	3.11E-248	0.247296272	0.513	0.192	6.34E-244
Ankrd40	5.06E-248	0.29943719	0.498	0.184	1.03E-243
Nnmt	5.79E-248	0.195293444	0.511	0.187	1.18E-243
Gnb5	6.53E-248	0.575162608	0.347	0.103	1.33E-243
Tmem120a	3.04E-247	0.466496756	0.321	0.091	6.21E-243
9130401M01Rik	3.25E-247	0.238291827	0.445	0.154	6.62E-243
Stt3b	3.34E-247	0.124291681	0.659	0.276	6.82E-243
Bola3	4.83E-247	-0.122624732	0.632	0.259	9.84E-243
Gcn1	6.06E-247	0.482495475	0.436	0.15	1.23E-242
Slit2	1.50E-246	1.288213867	0.179	0.027	3.07E-242
Rps29	1.63E-246	-0.932112896	0.999	0.927	3.33E-242
Mapkapk2	1.77E-246	0.153273695	0.543	0.21	3.61E-242
Obsl1	1.87E-246	0.704688723	0.354	0.107	3.81E-242
Exosc4	2.02E-246	0.265867423	0.466	0.167	4.12E-242
Map6	3.96E-246	0.592002373	0.286	0.073	8.08E-242
Tm9sf3	7.70E-246	0.376303206	0.886	0.465	1.57E-241
Rnf14	8.45E-246	0.20458243	0.507	0.19	1.72E-241
Slc6a9	9.32E-246	1.051590002	0.219	0.043	1.90E-241
Mtmr11	1.33E-245	0.352345347	0.367	0.114	2.72E-241
Gls2	3.00E-245	1.85592998	0.15	0.017	6.12E-241
Cpeb1	6.05E-245	0.707683013	0.286	0.073	1.23E-240
Pigk	6.08E-245	0.246162432	0.519	0.198	1.24E-240
Zdhhc9	6.08E-245	0.705945802	0.33	0.095	1.24E-240
Ubxn2a	6.36E-245	0.404635697	0.372	0.116	1.30E-240
Srpx2	6.51E-245	0.286895803	0.486	0.177	1.33E-240
Rassf7	9.52E-245	1.345594204	0.145	0.016	1.94E-240
Camk1d	1.60E-244	0.269036152	0.366	0.112	3.27E-240
Hes6	1.90E-244	0.475649465	0.337	0.098	3.87E-240
Tmem59	5.15E-244	0.399889249	0.968	0.553	1.05E-239
Larp1b	7.29E-244	0.471087566	0.366	0.115	1.49E-239
Gpd1	1.06E-243	1.726014775	0.143	0.015	2.15E-239
Shox2	1.10E-243	0.347815456	0.455	0.163	2.25E-239
Mamdc2	2.57E-243	0.392334916	0.329	0.094	5.25E-239
Fto	3.43E-243	0.243793322	0.549	0.216	7.00E-239
Hspa13	3.95E-243	0.37602305	0.473	0.172	8.06E-239
Nabp2	6.68E-243	0.103622786	0.545	0.213	1.36E-238
Kcnk6	7.26E-243	0.634881191	0.253	0.058	1.48E-238
Trabd2b	9.72E-243	0.248094186	0.37	0.114	1.98E-238
Eya2	1.41E-242	1.421501032	0.189	0.032	2.87E-238
Gcsh	1.57E-242	0.23518269	0.473	0.174	3.20E-238
Mindy2	1.64E-242	0.141737643	0.636	0.264	3.35E-238
Dcaf4	2.75E-242	0.917945422	0.279	0.073	5.61E-238
Ccser1	2.77E-242	1.601799548	0.172	0.026	5.65E-238
Atxn7l3b	8.09E-242	0.228316255	0.819	0.374	1.65E-237
Zfyve21	8.89E-242	0.147846539	0.545	0.213	1.81E-237
Tbc1d23	1.83E-241	0.302797275	0.469	0.171	3.73E-237
Mob3b	2.02E-241	0.889908533	0.204	0.037	4.12E-237
Hapln1	2.83E-241	-1.025012728	0.33	0.093	5.77E-237
Nrbp1	2.86E-241	0.152221884	0.633	0.264	5.83E-237
Rragc	3.61E-241	0.139422102	0.561	0.222	7.35E-237
Vti1b	9.20E-241	-0.132949085	0.57	0.225	1.88E-236
Cdc42ep1	1.78E-240	0.517075786	0.311	0.086	3.63E-236
Gtf3a	1.88E-240	0.274240788	0.504	0.191	3.83E-236
Sec11a	3.35E-240	0.144373465	0.821	0.387	6.83E-236
Cdc34	4.64E-240	0.366135588	0.341	0.102	9.46E-236
Ppib	1.27E-239	0.50630554	0.973	0.648	2.59E-235
Dusp12	1.66E-239	0.541716373	0.31	0.087	3.39E-235
Triqk	1.02E-238	0.663132767	0.326	0.095	2.08E-234
Cry2	1.91E-238	0.327972484	0.463	0.168	3.90E-234
Castor1	3.10E-238	0.482356453	0.345	0.106	6.31E-234
Phyh	3.51E-238	0.360286552	0.372	0.12	7.15E-234
Emc10	3.74E-238	0.125984073	0.831	0.392	7.62E-234
Malsu1	1.15E-237	0.14328994	0.468	0.17	2.35E-233
Sec24a	1.74E-237	0.255430488	0.457	0.165	3.54E-233
Akt1s1	5.64E-237	0.152073496	0.519	0.2	1.15E-232
Ubac2	7.42E-237	0.212189356	0.426	0.148	1.51E-232
Glce	1.33E-236	0.446533871	0.355	0.112	2.71E-232
Bcl9l	1.38E-236	0.395054952	0.507	0.195	2.81E-232
Cdv3	1.63E-236	0.15899273	0.756	0.337	3.32E-232
Usp34	1.65E-236	0.198936515	0.709	0.312	3.36E-232
Maco1	2.25E-236	0.29281271	0.546	0.216	4.58E-232
Gid4	3.03E-236	0.187201473	0.419	0.145	6.18E-232
Nkiras1	5.30E-236	0.482626163	0.336	0.101	1.08E-231
Carm1	6.00E-236	0.48762926	0.377	0.123	1.22E-231
Tmed10	1.15E-235	0.367743556	0.95	0.547	2.35E-231
Plppr5	1.57E-235	2.485485932	0.129	0.012	3.20E-231
Man1c1	2.12E-235	0.300042418	0.399	0.135	4.32E-231
Ubfd1	2.37E-235	0.355695572	0.43	0.151	4.84E-231
Tcf25	2.90E-235	0.191443244	0.82	0.389	5.92E-231
Bdnf	3.07E-235	1.754914612	0.169	0.025	6.26E-231
Nfatc4	3.64E-235	0.519134551	0.38	0.124	7.43E-231
Mrps21	4.52E-235	-0.148357233	0.81	0.38	9.21E-231
Evc2	9.96E-235	0.857321644	0.299	0.085	2.03E-230
Phactr1	1.20E-234	0.894662762	0.257	0.063	2.44E-230
Tmed9	2.36E-234	0.314218476	0.948	0.519	4.82E-230
mt-Nd4l	2.47E-234	0.121823151	0.889	0.5	5.04E-230
Gabra4	3.09E-234	3.197477578	0.121	0.01	6.30E-230
Usp1	3.63E-234	0.108232394	0.513	0.194	7.40E-230
Trp53inp2	6.21E-234	0.322847255	0.358	0.113	1.27E-229
Cisd1	6.62E-234	-0.127575578	0.532	0.205	1.35E-229
Mif	1.42E-233	0.433518208	0.817	0.419	2.89E-229
Usp9x	1.42E-233	0.224289877	0.772	0.357	2.90E-229
Uck2	1.62E-233	0.739803389	0.274	0.071	3.30E-229
Spg20	1.79E-233	0.30178855	0.451	0.164	3.65E-229
Col3a1	3.45E-233	-2.619651516	0.988	0.839	7.04E-229
Foxp4	6.15E-233	0.463108203	0.338	0.103	1.25E-228
Bckdhb	6.21E-233	0.730002702	0.249	0.06	1.27E-228
Lsm6	7.29E-233	-0.203739346	0.684	0.292	1.49E-228
Mettl26	8.10E-233	0.361128953	0.378	0.124	1.65E-228
Enpp1	9.50E-233	0.325152175	0.395	0.13	1.94E-228
Alg2	1.00E-232	0.791918056	0.3	0.084	2.05E-228
Hacd2	1.07E-232	0.316269311	0.397	0.135	2.19E-228
Rps27	1.19E-232	-1.054815456	0.988	0.856	2.43E-228
L3hypdh	1.35E-232	0.48783596	0.347	0.108	2.75E-228
Lats2	1.43E-232	0.242916414	0.535	0.211	2.92E-228
Rxylt1	1.56E-232	0.109221874	0.578	0.234	3.18E-228
Ccdc127	2.66E-232	0.190459801	0.521	0.204	5.42E-228
Nt5c3b	3.52E-232	0.406895071	0.42	0.149	7.17E-228
6430548M08Rik	3.99E-232	0.679051529	0.238	0.054	8.13E-228
Man1a2	4.83E-232	0.174224483	0.636	0.265	9.86E-228
Arhgap5	5.21E-232	0.103732672	0.746	0.33	1.06E-227
Ap3m1	1.03E-231	0.154892407	0.441	0.157	2.10E-227
Fkbp2	1.09E-231	-0.137848383	0.757	0.34	2.22E-227
Tpcn1	1.60E-231	0.205480999	0.42	0.144	3.25E-227
Ddah1	1.72E-231	0.356440351	0.325	0.095	3.51E-227
Sox6	3.39E-231	0.47857403	0.291	0.078	6.91E-227
Fam184b	6.25E-231	2.785050758	0.128	0.012	1.27E-226
Aarsd1	8.54E-231	0.247717582	0.462	0.171	1.74E-226
Sfrp2	9.80E-231	-0.91817058	0.479	0.169	2.00E-226
Ctsl	1.32E-230	0.405745362	0.979	0.585	2.70E-226
Araf	1.44E-230	0.273684706	0.465	0.173	2.93E-226
Klc3	1.84E-230	1.893660052	0.146	0.018	3.75E-226
Akr1b3	1.92E-230	-0.138604531	0.582	0.234	3.92E-226
Ybx3	3.77E-230	0.253448458	0.862	0.417	7.69E-226
1810058I24Rik	5.09E-230	0.18037507	0.858	0.436	1.04E-225
Slc41a2	5.62E-230	0.709433061	0.248	0.06	1.15E-225
Pecr	1.37E-229	0.803900148	0.263	0.067	2.80E-225
Gnl1	9.25E-229	0.279980247	0.459	0.169	1.89E-224
Lrp5	9.69E-229	0.248074716	0.364	0.117	1.98E-224
Cul4a	1.84E-228	0.200397988	0.49	0.186	3.75E-224
Hr	3.67E-228	0.663075906	0.271	0.07	7.48E-224
Trip6	4.18E-228	0.232846621	0.5	0.192	8.52E-224
Aph1a	4.84E-228	0.138324844	0.608	0.254	9.88E-224
Ttc39b	6.09E-228	0.406924945	0.307	0.088	1.24E-223
Hs6st1	6.42E-228	0.478916995	0.262	0.066	1.31E-223
Gm26782	7.94E-228	0.638016403	0.326	0.099	1.62E-223
Tsr1	1.20E-227	0.766346408	0.307	0.09	2.44E-223
Dap3	1.38E-227	0.232698582	0.473	0.178	2.81E-223
Jph4	2.87E-227	1.348239491	0.215	0.045	5.85E-223
Daam2	2.89E-227	0.44794598	0.408	0.141	5.89E-223
Tpgs2	3.94E-227	0.329137247	0.333	0.102	8.02E-223
Lats1	5.42E-227	0.278114729	0.491	0.187	1.10E-222
Cdc37l1	1.09E-226	0.194062474	0.512	0.199	2.23E-222
Hoxd8	1.48E-226	0.495889985	0.331	0.1	3.02E-222
Lrrc41	2.38E-226	0.488695742	0.389	0.132	4.85E-222
Slc4a4	2.77E-226	0.834621008	0.266	0.069	5.65E-222
Cdc42bpa	4.98E-226	0.143202595	0.656	0.28	1.01E-221
Tbx4	5.07E-226	0.864093371	0.271	0.071	1.03E-221
Erp29	5.16E-226	0.155665673	0.838	0.407	1.05E-221
Gnl3l	9.46E-226	0.289929511	0.375	0.125	1.93E-221
Aamdc	1.16E-225	0.138770523	0.488	0.188	2.36E-221
Mical1	1.75E-225	0.449929068	0.412	0.146	3.58E-221
Tmsb4x	3.20E-225	-1.557901052	0.997	0.941	6.52E-221
Tcta	5.28E-225	0.38874988	0.344	0.11	1.08E-220
Cdc42ep5	7.26E-225	0.184484763	0.523	0.205	1.48E-220
Cyb5r2	8.75E-225	1.823131179	0.121	0.011	1.78E-220
Mpst	9.62E-225	0.250650172	0.406	0.141	1.96E-220
Ptbp1	1.07E-224	0.106075708	0.692	0.302	2.19E-220
Ankrd29	1.24E-224	0.750951564	0.31	0.093	2.53E-220
Gpat4	1.75E-224	0.226136566	0.418	0.148	3.57E-220
Dgat2	2.00E-224	1.036327794	0.182	0.032	4.08E-220
Ncdn	3.11E-224	0.811698385	0.253	0.063	6.33E-220
Slc35c1	4.21E-224	0.82214911	0.204	0.041	8.59E-220
Pttg1ip	4.96E-224	0.114950894	0.805	0.371	1.01E-219
Pcnx	8.45E-224	0.378366369	0.398	0.138	1.72E-219
Crip1	4.42E-223	-1.406224725	0.981	0.901	9.01E-219
Tmem143	6.08E-223	1.019568161	0.198	0.039	1.24E-218
Fzd8	1.22E-222	0.385011643	0.365	0.12	2.48E-218
Gm10561	1.81E-222	1.12851677	0.2	0.04	3.68E-218
Med29	4.76E-222	0.190868401	0.436	0.159	9.71E-218
Arsb	7.37E-222	0.199315241	0.454	0.167	1.50E-217
Galns	1.09E-221	0.940179168	0.215	0.047	2.23E-217
Habp4	1.59E-221	0.442945554	0.329	0.102	3.24E-217
Tasor	1.73E-221	0.149133707	0.623	0.265	3.52E-217
Slc30a9	2.82E-221	0.289800073	0.459	0.172	5.75E-217
Ackr4	3.02E-221	1.059605436	0.225	0.051	6.15E-217
Gorab	4.34E-221	0.61993188	0.293	0.085	8.85E-217
Ganab	5.52E-221	0.169185808	0.507	0.196	1.12E-216
Scrg1	6.20E-221	0.42748462	0.237	0.056	1.26E-216
Morf4l2	7.18E-221	0.248141556	0.915	0.485	1.46E-216
Gls	1.22E-220	0.201702057	0.805	0.391	2.49E-216
Preb	1.89E-220	0.28215558	0.389	0.134	3.86E-216
Epha7	2.82E-220	1.058033968	0.236	0.056	5.75E-216
Prss35	4.79E-220	0.975853986	0.205	0.042	9.76E-216
Slc46a1	6.95E-220	1.213882972	0.157	0.023	1.42E-215
4833439L19Rik	7.81E-220	0.140826769	0.464	0.175	1.59E-215
Tead1	8.00E-220	0.111203484	0.576	0.236	1.63E-215
Alcam	9.03E-220	0.141644501	0.229	0.052	1.84E-215
Mbnl2	1.01E-219	0.282678929	0.885	0.442	2.07E-215
Isoc1	1.05E-219	0.28186188	0.418	0.148	2.14E-215
Tmem115	1.82E-219	0.301368372	0.405	0.143	3.71E-215
Selenoh	1.90E-219	-0.221204151	0.552	0.22	3.88E-215
Lrp1	2.09E-219	0.322469899	0.946	0.487	4.25E-215
Tbc1d15	2.43E-219	0.213062304	0.499	0.196	4.95E-215
Rdx	3.03E-219	0.170716175	0.883	0.436	6.17E-215
Wasl	3.08E-219	0.120516502	0.598	0.251	6.28E-215
Urod	3.79E-219	0.205014869	0.425	0.154	7.72E-215
Pithd1	4.13E-219	0.544459863	0.347	0.113	8.41E-215
Uri1	4.16E-219	0.237540659	0.512	0.202	8.49E-215
Chd3	4.24E-219	0.168677089	0.588	0.244	8.64E-215
Rilp	4.87E-219	0.877535227	0.221	0.05	9.94E-215
Mmp16	6.07E-219	0.887472435	0.307	0.091	1.24E-214
Vamp8	7.56E-219	-0.158726438	0.831	0.397	1.54E-214
Aplp1	8.16E-219	1.485505774	0.188	0.036	1.66E-214
B3gat3	1.01E-218	0.226487373	0.433	0.158	2.06E-214
Mpdu1	1.13E-218	0.198095449	0.418	0.15	2.30E-214
Srsf9	1.21E-218	0.10725221	0.708	0.315	2.46E-214
Trappc2l	1.27E-218	-0.110509957	0.596	0.251	2.59E-214
Arhgef18	1.38E-218	0.749444162	0.257	0.066	2.81E-214
Lap3	1.54E-218	0.15458742	0.476	0.183	3.13E-214
Eid1	2.06E-218	0.244746677	0.818	0.381	4.20E-214
Rab1a	4.21E-218	0.11331963	0.858	0.423	8.57E-214
Eif2ak3	1.81E-217	0.414333151	0.35	0.114	3.70E-213
Fgfr2	2.53E-217	0.703050241	0.249	0.063	5.15E-213
Slc3a2	2.90E-217	-0.100914936	0.724	0.329	5.91E-213
Borcs7	3.10E-217	0.252903215	0.467	0.179	6.33E-213
Plekha1	3.77E-217	0.105542743	0.44	0.16	7.69E-213
Wnk2	5.42E-217	1.626788411	0.149	0.021	1.11E-212
Mettl21a	7.65E-217	0.530458241	0.279	0.078	1.56E-212
Lrrk1	1.16E-216	0.308993473	0.402	0.142	2.37E-212
Nudt19	3.41E-216	0.388749899	0.338	0.108	6.96E-212
Prkca	3.96E-216	0.189174464	0.457	0.171	8.07E-212
Fam83d	1.04E-215	1.44300531	0.17	0.029	2.11E-211
Lztfl1	1.19E-215	0.220279307	0.519	0.207	2.42E-211
Cop1	1.47E-215	0.165137392	0.557	0.229	3.00E-211
Cacnb3	1.55E-215	0.428336983	0.343	0.11	3.16E-211
B4galt6	1.81E-215	0.114846395	0.296	0.085	3.68E-211
Fstl3	2.33E-215	0.612130974	0.223	0.051	4.76E-211
Syvn1	2.54E-215	0.504281694	0.347	0.113	5.17E-211
Pabpc4	7.47E-215	0.133910229	0.409	0.146	1.52E-210
Dipk2a	1.48E-214	0.202006149	0.482	0.186	3.01E-210
Gramd3	2.04E-214	0.464071142	0.304	0.091	4.16E-210
Rnf165	2.13E-214	1.172709043	0.2	0.041	4.35E-210
Galnt18	2.68E-214	0.320013728	0.384	0.133	5.46E-210
Calu	3.44E-214	0.344030961	0.916	0.485	7.02E-210
Ctsa	4.53E-214	-0.218861373	0.683	0.3	9.23E-210
Tmem9	7.71E-214	0.370442198	0.408	0.147	1.57E-209
Ifitm3	9.47E-214	-2.011428247	0.658	0.677	1.93E-209
Brwd1	3.26E-213	0.190279078	0.53	0.215	6.65E-209
Npr2	3.30E-213	0.468255981	0.332	0.105	6.74E-209
Tmem126a	4.17E-213	0.124555511	0.476	0.185	8.51E-209
Ung	4.93E-213	0.886196349	0.192	0.038	1.01E-208
Pdzrn3	1.78E-212	0.568867137	0.326	0.102	3.63E-208
Atp6v0b	2.29E-212	-0.114551781	0.833	0.402	4.68E-208
Slc35e1	2.33E-212	0.489203765	0.3	0.09	4.74E-208
Clmn	3.30E-212	0.981533518	0.228	0.054	6.72E-208
Nsf	3.75E-212	0.253863832	0.381	0.132	7.65E-208
Igfbp3	4.43E-212	-0.455105029	0.469	0.182	9.03E-208
Pelo	5.07E-212	0.223774738	0.359	0.121	1.03E-207
Acyp1	5.18E-212	0.293678822	0.369	0.126	1.06E-207
Sc5d	1.50E-211	0.19321447	0.344	0.112	3.06E-207
Bcr	3.66E-211	-0.184164987	0.346	0.111	7.46E-207
Rtn4r	6.20E-211	1.649121961	0.145	0.02	1.26E-206
Hspb7	8.48E-211	1.263990442	0.16	0.026	1.73E-206
3110082I17Rik	9.99E-211	0.629825997	0.249	0.065	2.04E-206
Ndufb11	1.60E-210	0.199904938	0.909	0.492	3.25E-206
Ccdc167	1.77E-210	0.368969566	0.295	0.087	3.61E-206
Mdk	2.02E-210	0.120185564	0.519	0.205	4.12E-206
Mrps14	2.48E-210	-0.176329813	0.747	0.344	5.05E-206
2900076A07Rik	6.06E-210	0.819123381	0.234	0.058	1.24E-205
Chac1	6.15E-210	1.817901635	0.13	0.015	1.25E-205
Sema3f	6.69E-210	0.235806592	0.282	0.08	1.36E-205
Usp47	8.37E-210	0.173747032	0.514	0.205	1.71E-205
Il17rd	1.81E-209	0.342391689	0.343	0.112	3.69E-205
Sdc2	2.02E-209	-0.225497837	0.765	0.335	4.12E-205
Lmf1	2.56E-209	0.759537421	0.255	0.068	5.22E-205
Pole4	5.70E-209	-0.132087337	0.527	0.214	1.16E-204
Arhgap42	9.39E-209	0.365903736	0.351	0.116	1.91E-204
Ccdc124	1.15E-208	-0.144594723	0.601	0.254	2.35E-204
Cars	1.19E-208	0.390750284	0.358	0.122	2.42E-204
Lyplal1	1.24E-208	1.06584775	0.205	0.045	2.54E-204
Dusp8	1.26E-208	0.591529671	0.298	0.09	2.56E-204
Tm2d3	2.97E-208	0.12149163	0.432	0.162	6.06E-204
Poldip2	3.07E-208	0.29931846	0.431	0.162	6.25E-204
Fndc10	4.93E-208	1.32967298	0.197	0.042	1.01E-203
Osbp	5.15E-208	0.33950616	0.376	0.131	1.05E-203
Snap47	5.93E-208	0.442199075	0.352	0.118	1.21E-203
Meox1	6.22E-208	-0.154781838	0.392	0.134	1.27E-203
Crls1	1.34E-207	0.42626589	0.345	0.114	2.74E-203
Nomo1	1.40E-207	0.325521457	0.365	0.125	2.86E-203
Psme4	1.95E-207	0.220581224	0.501	0.202	3.98E-203
Cxxc4	2.26E-207	1.186501971	0.181	0.035	4.62E-203
Magi2	2.94E-207	0.518133714	0.297	0.089	5.99E-203
Gm46633	4.20E-207	1.826047191	0.121	0.013	8.56E-203
Atp5g1	4.22E-207	0.252493304	0.925	0.53	8.61E-203
Isl1	5.20E-207	0.9410187	0.236	0.059	1.06E-202
Erc1	1.17E-206	0.277374594	0.426	0.158	2.38E-202
Gle1	1.41E-206	0.27339102	0.396	0.142	2.87E-202
Atf4	1.57E-206	0.156635964	0.881	0.454	3.21E-202
Mea1	2.59E-206	-0.15907611	0.471	0.182	5.29E-202
Tom1l2	6.34E-206	0.402167148	0.311	0.097	1.29E-201
Dnajc19	6.52E-206	-0.163856696	0.657	0.29	1.33E-201
Rap2a	9.35E-206	0.134357242	0.483	0.191	1.91E-201
Surf1	1.05E-205	0.15479718	0.423	0.159	2.13E-201
Banf1	1.12E-205	-0.123813662	0.748	0.344	2.28E-201
Abr	1.13E-205	0.286095085	0.349	0.118	2.30E-201
Pls1	1.31E-205	2.147334858	0.103	0.008	2.67E-201
Ublcp1	1.71E-205	0.213225868	0.43	0.161	3.50E-201
Myo6	2.48E-205	0.303013383	0.42	0.155	5.06E-201
Arxes2	3.33E-205	1.038712497	0.193	0.04	6.79E-201
Mapk8ip1	3.63E-205	0.387408973	0.307	0.095	7.40E-201
Wdr6	7.25E-205	0.703227109	0.294	0.089	1.48E-200
Dcun1d5	2.19E-204	-0.149401019	0.666	0.301	4.46E-200
Mrpl12	2.92E-204	-0.135108437	0.575	0.243	5.94E-200
Rnasek	3.30E-204	0.123373449	0.904	0.48	6.72E-200
Dbp	5.41E-204	0.513984436	0.41	0.156	1.10E-199
Gsn	1.24E-203	-0.929289855	0.854	0.772	2.54E-199
Phka1	1.50E-203	0.705618729	0.205	0.046	3.06E-199
Tbc1d20	5.53E-203	0.204193636	0.475	0.189	1.13E-198
Dab2	5.74E-203	-0.658761432	0.762	0.338	1.17E-198
0610010K14Rik	6.61E-203	-0.123424792	0.622	0.269	1.35E-198
Asnsd1	1.28E-202	0.129185835	0.412	0.152	2.60E-198
Rnf181	1.45E-202	0.173549831	0.382	0.136	2.95E-198
Cald1	6.39E-202	-0.184637741	0.911	0.474	1.30E-197
Csnk1g2	8.04E-202	0.105250701	0.564	0.238	1.64E-197
Iqsec1	9.06E-202	-0.36928272	0.51	0.206	1.85E-197
Gm49708	2.11E-201	1.063926365	0.191	0.04	4.31E-197
Kctd14	3.15E-201	1.731327686	0.143	0.021	6.41E-197
Magi3	4.63E-201	0.442238679	0.355	0.122	9.45E-197
Apod	5.37E-201	0.459764951	0.799	0.384	1.09E-196
Colec12	6.56E-201	-0.174622519	0.681	0.29	1.34E-196
Arpc1a	1.47E-200	-0.187391976	0.635	0.277	2.99E-196
Mrps33	2.68E-200	-0.190350233	0.709	0.324	5.47E-196
Cspg4	4.30E-200	-0.121022121	0.491	0.192	8.77E-196
Rpl35a	4.39E-200	-0.711577222	0.99	0.874	8.95E-196
Gstp1	8.27E-200	0.337785385	0.371	0.131	1.69E-195
Eif3c	1.19E-199	0.161311091	0.825	0.411	2.43E-195
Akip1	1.22E-199	0.362915044	0.271	0.078	2.48E-195
Ecm1	1.68E-199	-2.064255642	0.169	0.427	3.43E-195
Svep1	3.20E-199	-0.101653305	0.419	0.154	6.53E-195
Gaa	4.01E-199	0.10584827	0.465	0.183	8.18E-195
Grpel1	4.48E-199	-0.152798112	0.568	0.242	9.13E-195
Entpd5	4.76E-199	0.652580321	0.244	0.065	9.70E-195
Rps18	2.10E-198	-0.833940101	0.986	0.851	4.29E-194
Prr7	2.30E-198	0.407051947	0.244	0.066	4.70E-194
Acbd4	4.46E-198	0.449020683	0.284	0.085	9.09E-194
Dnajc4	5.80E-198	0.110829464	0.372	0.132	1.18E-193
Fmn1	6.19E-198	0.699886724	0.209	0.049	1.26E-193
Blzf1	8.65E-198	0.489442011	0.319	0.104	1.76E-193
Mrpl57	9.78E-198	-0.128432784	0.621	0.27	1.99E-193
Ppfia1	1.12E-197	0.283189143	0.462	0.182	2.28E-193
Coa3	1.14E-197	-0.178608969	0.629	0.278	2.33E-193
Glt8d2	1.18E-197	0.430540619	0.341	0.116	2.41E-193
Ogfod2	1.30E-197	0.303038774	0.233	0.06	2.65E-193
Vamp7	2.38E-197	0.164746391	0.45	0.176	4.85E-193
Pcgf2	2.55E-197	0.542516194	0.318	0.103	5.19E-193
Ttc37	2.70E-197	0.347891532	0.346	0.119	5.51E-193
Atp1a1	2.93E-197	-0.203462455	0.742	0.339	5.98E-193
Utrn	3.24E-197	-0.29121633	0.705	0.317	6.61E-193
Pitpnm3	3.38E-197	1.352656803	0.136	0.019	6.90E-193
Trim27	6.50E-197	0.124053154	0.391	0.143	1.33E-192
Ak4	1.23E-196	1.128901305	0.189	0.041	2.51E-192
Fau	2.70E-196	-0.737263094	0.99	0.865	5.50E-192
Rnf166	3.04E-196	0.110327597	0.386	0.14	6.20E-192
Sema3e	3.21E-196	0.174368776	0.232	0.059	6.54E-192
Ntmt1	1.12E-195	0.320292917	0.375	0.135	2.29E-191
Naa38	1.17E-195	-0.185385535	0.596	0.259	2.38E-191
Lpin2	1.34E-195	0.435805793	0.312	0.101	2.73E-191
Malat1	1.59E-195	-1.325265141	0.999	0.937	3.25E-191
Nacad	2.77E-195	2.267503448	0.131	0.018	5.65E-191
Slc16a3	6.31E-195	0.994338171	0.222	0.057	1.29E-190
Mrpl14	7.57E-195	-0.199895136	0.683	0.307	1.54E-190
Gstt3	8.67E-195	0.461755698	0.264	0.076	1.77E-190
Rex1bd	8.96E-195	-0.133903079	0.785	0.372	1.83E-190
Rnf170	1.00E-194	0.425615625	0.324	0.108	2.05E-190
Zdhhc5	1.55E-194	0.257780211	0.407	0.153	3.16E-190
Gm2a	1.59E-194	-0.615326453	0.691	0.313	3.24E-190
Tsg101	2.16E-194	-0.12587931	0.538	0.222	4.41E-190
Cad	2.54E-194	0.466353144	0.277	0.083	5.19E-190
Cul7	2.62E-194	0.358490989	0.362	0.127	5.35E-190
Tcp11l1	5.44E-194	0.723575922	0.215	0.052	1.11E-189
Atp5o	6.05E-194	0.148472598	0.904	0.488	1.23E-189
Wbp1l	6.30E-194	0.153219492	0.387	0.141	1.29E-189
Hand2	1.44E-193	1.003783769	0.272	0.082	2.93E-189
Inpp1	1.93E-193	0.162888736	0.399	0.148	3.94E-189
Dpy19l1	2.35E-193	0.132780411	0.486	0.196	4.78E-189
N4bp2	2.37E-193	0.367710093	0.438	0.17	4.83E-189
Sec62	2.85E-193	0.260186592	0.953	0.54	5.81E-189
Cyb561d2	3.83E-193	0.453984081	0.271	0.08	7.81E-189
Tnfrsf23	5.45E-193	0.667802218	0.221	0.056	1.11E-188
Rabl6	7.65E-193	0.171499489	0.473	0.19	1.56E-188
Stx18	8.55E-193	0.363968039	0.323	0.108	1.74E-188
Sod1	3.89E-192	-0.202804587	0.727	0.338	7.93E-188
Sesn3	4.75E-192	0.199442035	0.442	0.173	9.68E-188
Xpnpep1	4.75E-192	0.134521856	0.421	0.161	9.69E-188
Mapkap1	6.87E-192	0.117005275	0.479	0.196	1.40E-187
Slc35a4	7.98E-192	0.186410974	0.374	0.136	1.63E-187
Sdhb	9.97E-192	-0.19275358	0.711	0.326	2.03E-187
Hint3	1.58E-191	0.223042542	0.314	0.103	3.22E-187
Tmem132e	1.70E-191	2.465718367	0.099	0.008	3.47E-187
Pgam1	2.26E-191	0.102812247	0.736	0.36	4.61E-187
Mt1	2.49E-191	-0.476339152	0.242	0.563	5.07E-187
Hoxa9	4.67E-191	0.422309413	0.357	0.129	9.51E-187
Mrpl42	4.85E-191	-0.272194104	0.673	0.303	9.89E-187
Zfp330	6.19E-191	0.200126583	0.408	0.156	1.26E-186
Sntb2	7.83E-191	-0.10646672	0.721	0.326	1.60E-186
Denr	9.34E-191	-0.151147985	0.666	0.301	1.90E-186
Tomm5	1.19E-190	-0.134377106	0.752	0.352	2.42E-186
8-Mar	1.21E-190	0.25882666	0.354	0.125	2.47E-186
Rpl18a	2.40E-190	-0.75782676	0.993	0.874	4.89E-186
Vegfc	2.76E-190	0.372464553	0.265	0.078	5.63E-186
Fam168a	4.07E-190	0.153937027	0.482	0.197	8.30E-186
Rbms2	5.13E-190	0.166831083	0.415	0.16	1.05E-185
Mcts1	8.59E-190	-0.130703721	0.523	0.22	1.75E-185
Tmem181a	1.11E-189	-0.154910895	0.319	0.106	2.25E-185
Ttc19	1.24E-189	0.276348364	0.441	0.174	2.53E-185
Gatad1	1.45E-189	-0.274488103	0.628	0.28	2.96E-185
Ripk1	1.52E-189	0.140597392	0.453	0.18	3.09E-185
Smim11	1.92E-189	-0.269132907	0.685	0.313	3.91E-185
Camk1	3.06E-189	-0.232161342	0.656	0.295	6.23E-185
Armcx2	3.51E-189	0.213362337	0.393	0.147	7.16E-185
Faf2	3.58E-189	0.20264308	0.442	0.173	7.29E-185
Ecsit	3.60E-189	0.490117727	0.273	0.083	7.34E-185
6-Sep	4.22E-189	0.125913679	0.428	0.163	8.61E-185
Pomt2	6.85E-189	0.826931511	0.227	0.06	1.40E-184
Dusp26	9.97E-189	1.247395996	0.115	0.013	2.03E-184
Snf8	1.10E-188	-0.186202052	0.563	0.242	2.25E-184
Commd3	1.44E-188	-0.136471129	0.653	0.292	2.93E-184
Sgip1	1.57E-188	0.651432675	0.181	0.038	3.19E-184
Bfar	1.97E-188	0.151433788	0.499	0.21	4.02E-184
Polr2e	2.72E-188	-0.109484717	0.645	0.29	5.54E-184
Ppp2r5b	3.42E-188	0.306277416	0.265	0.079	6.96E-184
Rnf144a	3.50E-188	0.357963253	0.368	0.132	7.14E-184
Pnkd	4.07E-188	-0.136820888	0.582	0.254	8.30E-184
Btbd11	4.62E-188	1.174041346	0.156	0.028	9.42E-184
Rps23	5.31E-188	-0.655844099	0.994	0.897	1.08E-183
Macrod1	5.60E-188	0.48079125	0.219	0.056	1.14E-183
Lrrk2	1.08E-187	0.404161601	0.268	0.08	2.20E-183
Cbr1	1.09E-187	0.144077166	0.423	0.165	2.22E-183
Snd1	1.60E-187	-0.305897857	0.46	0.181	3.25E-183
Il33	2.09E-187	0.648972744	0.271	0.083	4.27E-183
Mfsd5	2.23E-187	0.171047983	0.347	0.122	4.54E-183
Ly6e	4.90E-187	-3.733433834	0.107	0.336	1.00E-182
Ngb	8.04E-187	2.539088143	0.097	0.008	1.64E-182
Magoh	9.50E-187	-0.15758744	0.649	0.292	1.94E-182
Ubl4a	1.01E-186	-0.143758884	0.443	0.176	2.05E-182
Rpl13	1.05E-186	-0.609677298	0.998	0.927	2.14E-182
Trim2	1.12E-186	0.145930742	0.447	0.178	2.28E-182
Selenon	1.14E-186	0.177358361	0.457	0.183	2.33E-182
Nedd4	1.24E-186	0.456672113	0.954	0.549	2.52E-182
Fam91a1	1.52E-186	0.178621067	0.408	0.156	3.11E-182
Nbea	1.64E-186	0.263688687	0.368	0.134	3.35E-182
Nt5c	2.15E-186	-0.274633079	0.562	0.24	4.39E-182
Cmtm8	2.84E-186	0.558511225	0.187	0.041	5.78E-182
Rnf139	2.86E-186	0.299575776	0.336	0.116	5.83E-182
Slc9a6	5.06E-186	0.447677307	0.284	0.089	1.03E-181
Maged2	1.02E-185	-0.22040593	0.756	0.335	2.07E-181
Dusp3	1.11E-185	-0.598515554	0.674	0.306	2.26E-181
Ctps	1.99E-185	0.260568129	0.273	0.083	4.06E-181
Ctsf	3.14E-185	0.174438803	0.496	0.21	6.40E-181
Wdr35	3.47E-185	0.7138852	0.26	0.077	7.08E-181
Ctsh	3.90E-185	-0.502272039	0.567	0.242	7.94E-181
Asns	5.07E-185	0.531903754	0.228	0.062	1.03E-180
App	5.62E-185	0.288159538	0.948	0.538	1.15E-180
Eif3g	1.07E-184	-0.202695755	0.626	0.281	2.18E-180
Ube2z	1.12E-184	0.120753206	0.461	0.186	2.28E-180
Fbxo38	2.05E-184	0.483884945	0.281	0.088	4.17E-180
Gpr107	2.24E-184	0.218030515	0.39	0.148	4.56E-180
Spon2	3.37E-184	0.919337663	0.386	0.157	6.87E-180
Optn	5.70E-184	0.549198713	0.22	0.058	1.16E-179
Trappc4	6.39E-184	-0.262509351	0.595	0.262	1.30E-179
4930453N24Rik	9.38E-184	0.294232324	0.354	0.128	1.91E-179
Apbb2	1.09E-183	-0.160658777	0.519	0.214	2.22E-179
Tmtc4	2.07E-183	0.891913718	0.198	0.048	4.22E-179
Adipor1	3.40E-183	-0.215748133	0.716	0.331	6.92E-179
Unc5b	3.65E-183	0.498401567	0.242	0.068	7.43E-179
Pebp1	3.82E-183	0.146213801	0.918	0.492	7.79E-179
Zfp383	4.45E-183	0.721718047	0.218	0.057	9.07E-179
Uqcc3	5.00E-183	-0.219228957	0.585	0.257	1.02E-178
Cnst	6.21E-183	0.715217517	0.224	0.06	1.27E-178
Sybu	6.99E-183	0.819029082	0.198	0.047	1.42E-178
Rpl23a	7.25E-183	-1.031098057	0.979	0.834	1.48E-178
Ly6a	1.25E-182	-2.281194218	0.18	0.416	2.56E-178
Tmem150a	2.61E-182	0.47282091	0.252	0.074	5.31E-178
Tprgl	5.44E-182	-0.118813332	0.775	0.367	1.11E-177
Rpl32	5.45E-182	-0.673652805	0.99	0.89	1.11E-177
Nol7	1.05E-181	-0.152900058	0.748	0.354	2.14E-177
Camk4	1.14E-181	1.448043024	0.16	0.031	2.32E-177
2-Mar	1.36E-181	-0.169371316	0.679	0.312	2.78E-177
Tmem222	1.52E-181	0.131605885	0.377	0.142	3.11E-177
Dpysl5	1.53E-181	2.078665169	0.108	0.012	3.11E-177
Alg10b	1.86E-181	0.277019921	0.367	0.135	3.78E-177
Fam217b	2.70E-181	0.817991175	0.198	0.048	5.51E-177
S100a5	2.75E-181	1.025193614	0.145	0.025	5.62E-177
Fbln1	3.43E-181	0.654641924	0.49	0.213	6.98E-177
Ppp2r2d	3.61E-181	0.204360532	0.492	0.206	7.35E-177
Mpv17l	4.45E-181	0.42764704	0.183	0.041	9.06E-177
Yars	7.46E-181	0.292101291	0.327	0.114	1.52E-176
Arhgef10	7.67E-181	0.222236327	0.344	0.122	1.56E-176
Osbpl8	8.65E-181	-0.122086412	0.465	0.188	1.76E-176
Nat9	9.48E-181	0.366466902	0.283	0.09	1.93E-176
Frmd6	1.23E-180	-0.179849752	0.659	0.295	2.51E-176
Txndc11	1.63E-180	-0.172886246	0.381	0.144	3.31E-176
Pkia	2.82E-180	0.387502601	0.279	0.088	5.76E-176
Edem3	3.45E-180	0.341126366	0.354	0.128	7.02E-176
Six5	3.62E-180	0.907994184	0.213	0.055	7.38E-176
Spcs3	4.33E-180	-0.12137298	0.489	0.203	8.83E-176
2510002D24Rik	6.71E-180	0.405009255	0.306	0.104	1.37E-175
Olfml1	9.21E-180	0.648182714	0.301	0.1	1.88E-175
Khdrbs3	1.07E-179	0.244151829	0.303	0.1	2.19E-175
Ndufb4	1.75E-179	-0.124484324	0.858	0.435	3.57E-175
Psenen	1.98E-179	-0.157207418	0.825	0.408	4.04E-175
Tmem14c	2.09E-179	-0.161798175	0.767	0.364	4.26E-175
Dad1	2.95E-179	0.22804362	0.94	0.547	6.02E-175
Dcaf12l1	4.62E-179	1.150349469	0.157	0.03	9.43E-175
Glb1	5.47E-179	0.26578941	0.332	0.117	1.12E-174
Trnt1	6.25E-179	0.291680465	0.383	0.146	1.27E-174
Cgrrf1	6.77E-179	0.131206076	0.387	0.148	1.38E-174
Vim	6.93E-179	-0.814239164	0.996	0.88	1.41E-174
Camk2a	1.08E-178	1.489981548	0.136	0.022	2.20E-174
Ercc1	1.41E-178	0.112303994	0.353	0.129	2.86E-174
Ggh	1.51E-178	-0.159718883	0.594	0.267	3.08E-174
Mrps16	1.58E-178	-0.150710622	0.643	0.293	3.21E-174
Pak3	1.70E-178	1.00152763	0.174	0.038	3.47E-174
Emc7	3.55E-178	-0.159350354	0.759	0.362	7.23E-174
Map3k7	4.42E-178	0.257703516	0.392	0.151	9.01E-174
Zbtb38	6.09E-178	0.108742393	0.441	0.179	1.24E-173
Dgcr6	6.36E-178	-0.110353503	0.468	0.193	1.30E-173
Leo1	7.46E-178	0.398687873	0.338	0.123	1.52E-173
Klf9	7.48E-178	0.176812913	0.877	0.443	1.53E-173
Slc25a4	9.96E-178	0.309944142	0.968	0.597	2.03E-173
Epha4	1.15E-177	0.477483147	0.284	0.091	2.35E-173
R3hdm4	1.62E-177	-0.236162207	0.605	0.273	3.29E-173
Tmx2	3.39E-177	0.131388072	0.329	0.116	6.91E-173
Borcs8	4.28E-177	0.213304618	0.321	0.112	8.73E-173
Ncor2	4.83E-177	0.114097837	0.519	0.224	9.84E-173
Bag1	6.56E-177	-0.109490844	0.82	0.404	1.34E-172
Tmem120b	7.64E-177	1.22735657	0.168	0.036	1.56E-172
Faf1	8.62E-177	0.17900499	0.34	0.122	1.76E-172
Pofut1	1.05E-176	0.346745212	0.344	0.124	2.14E-172
Acot11	1.15E-176	1.265724247	0.134	0.022	2.35E-172
Tlcd1	2.80E-176	0.589824333	0.257	0.079	5.71E-172
Ttyh3	3.16E-176	0.134324407	0.397	0.151	6.44E-172
Kidins220	3.85E-176	0.132413596	0.464	0.192	7.86E-172
Prkcd	4.00E-176	-0.499358203	0.43	0.168	8.16E-172
Lpl	4.02E-176	-0.824888612	0.742	0.337	8.20E-172
Gcat	7.89E-176	0.672844387	0.198	0.049	1.61E-171
Fmnl3	8.04E-176	0.135296374	0.311	0.105	1.64E-171
Ube4b	1.43E-175	0.120260258	0.388	0.148	2.92E-171
Rpl36a	2.07E-175	-1.120479258	0.968	0.767	4.23E-171
Tdrd3	2.47E-175	0.257198381	0.348	0.127	5.04E-171
Rab11b	4.50E-175	-0.126108077	0.736	0.349	9.18E-171
9630015K15Rik	6.13E-175	2.562102695	0.082	0.005	1.25E-170
Pias3	7.73E-175	0.347658514	0.311	0.107	1.58E-170
Aldoa	1.28E-174	0.146096334	0.941	0.546	2.61E-170
Fnta	1.37E-174	-0.235365787	0.533	0.23	2.80E-170
Decr1	1.61E-174	0.183623837	0.382	0.146	3.27E-170
Grin3b	1.70E-174	2.324557475	0.089	0.007	3.46E-170
Gm19705	1.92E-174	0.792862636	0.143	0.026	3.92E-170
Vapb	2.46E-174	-0.115976371	0.631	0.289	5.01E-170
Timm13	2.58E-174	-0.139472791	0.842	0.426	5.27E-170
Prkg1	3.16E-174	0.131474465	0.27	0.084	6.45E-170
Galnt7	3.99E-174	0.247381678	0.314	0.109	8.12E-170
Gm36595	4.68E-174	2.710036182	0.08	0.005	9.55E-170
Tent4a	1.02E-173	0.226649631	0.321	0.112	2.07E-169
Homer2	1.14E-173	0.334483426	0.279	0.09	2.32E-169
Sys1	1.36E-173	-0.203678996	0.555	0.243	2.78E-169
Klhl22	1.58E-173	0.298086432	0.316	0.11	3.22E-169
Zfp622	2.65E-173	0.112021192	0.381	0.147	5.40E-169
Cog3	3.46E-173	0.345574151	0.268	0.084	7.06E-169
Lrrc20	4.91E-173	1.164870037	0.163	0.034	1.00E-168
Mrpl51	5.86E-173	-0.251720916	0.627	0.281	1.19E-168
2810442N19Rik	5.89E-173	2.027643459	0.102	0.011	1.20E-168
Mtss1	7.67E-173	-0.534231581	0.441	0.172	1.56E-168
Pdcd6ip	8.26E-173	-0.14452554	0.662	0.305	1.68E-168
Ebna1bp2	1.33E-172	-0.156485427	0.522	0.228	2.72E-168
Nanp	1.63E-172	0.644572116	0.217	0.059	3.33E-168
Ccdc85a	2.65E-172	0.139284383	0.151	0.029	5.40E-168
Ppargc1a	3.71E-172	1.361276221	0.129	0.02	7.57E-168
Pja2	4.07E-172	-0.110948883	0.609	0.273	8.29E-168
Dio1	5.93E-172	3.748888484	0.072	0.003	1.21E-167
Pdia4	6.11E-172	-0.179199871	0.592	0.263	1.24E-167
Tshr	6.50E-172	1.573664045	0.133	0.022	1.33E-167
Slc25a32	6.97E-172	0.335618746	0.279	0.091	1.42E-167
Iscu	8.00E-172	-0.280091281	0.68	0.32	1.63E-167
Pfkl	8.72E-172	0.256711233	0.313	0.11	1.78E-167
Mrfap1	1.06E-171	0.205507027	0.945	0.554	2.17E-167
Bmp6	1.29E-171	0.531016598	0.197	0.049	2.64E-167
Rilpl1	1.29E-171	0.293677625	0.316	0.111	2.64E-167
Snrnp27	4.23E-171	-0.284205546	0.607	0.277	8.63E-167
Stau2	7.92E-171	0.66784562	0.221	0.061	1.62E-166
1810062G17Rik	8.95E-171	1.427908894	0.155	0.031	1.83E-166
Rgs6	1.25E-170	0.92774337	0.152	0.03	2.55E-166
Abcd3	1.57E-170	0.241206604	0.4	0.159	3.21E-166
Gorasp1	1.59E-170	0.767145085	0.203	0.053	3.25E-166
Ift172	1.61E-170	0.443545691	0.249	0.076	3.28E-166
Lars	2.39E-170	0.117909478	0.449	0.187	4.86E-166
Fam49a	4.78E-170	0.228203993	0.292	0.098	9.74E-166
Echdc3	7.18E-170	0.994101529	0.152	0.03	1.46E-165
Etfb	7.69E-170	-0.254743868	0.782	0.375	1.57E-165
Rdh14	8.47E-170	0.188724028	0.319	0.114	1.73E-165
Rpl24	1.14E-169	-0.691912503	0.986	0.82	2.32E-165
Rad21	1.16E-169	-0.283222156	0.602	0.266	2.37E-165
Pgrmc1	1.65E-169	-0.201407114	0.681	0.318	3.36E-165
Amigo3	2.37E-169	1.803464152	0.116	0.016	4.83E-165
Zfp275	3.18E-169	0.375096936	0.257	0.08	6.49E-165
Sec14l1	3.23E-169	-0.120273711	0.526	0.227	6.59E-165
Thoc7	3.30E-169	-0.191677236	0.706	0.332	6.72E-165
Thap7	3.95E-169	0.14202059	0.299	0.102	8.05E-165
F420014N23Rik	4.80E-169	1.608897643	0.11	0.014	9.80E-165
Tmbim1	5.25E-169	-0.270397256	0.649	0.298	1.07E-164
Ndfip1	5.52E-169	0.145273408	0.95	0.54	1.12E-164
Dcaf11	5.73E-169	0.145163748	0.331	0.12	1.17E-164
Mrpl15	5.87E-169	-0.149631286	0.49	0.21	1.20E-164
Tlr2	6.57E-169	-0.272386414	0.276	0.089	1.34E-164
Mtfr1	8.24E-169	0.383231633	0.242	0.073	1.68E-164
H2afy2	8.29E-169	0.389235912	0.275	0.09	1.69E-164
Fis1	8.71E-169	-0.127161126	0.818	0.404	1.78E-164
Ick	1.43E-168	0.200507084	0.409	0.164	2.91E-164
Rax	1.60E-168	1.825621651	0.108	0.013	3.26E-164
Uap1	1.64E-168	-0.577043484	0.606	0.273	3.34E-164
Hoxd3os1	1.74E-168	0.458838388	0.194	0.049	3.55E-164
Wnt4	1.77E-168	1.208525364	0.129	0.021	3.61E-164
Cfap74	4.20E-168	1.51846306	0.117	0.017	8.55E-164
Bad	4.24E-168	-0.156232778	0.534	0.235	8.65E-164
Pakap.1	7.84E-168	-0.397178794	0.466	0.189	1.60E-163
Adamts17	8.05E-168	0.775261159	0.185	0.044	1.64E-163
Ghr	9.03E-168	0.196326791	0.448	0.188	1.84E-163
Lrrc42	1.79E-167	0.267461718	0.351	0.131	3.65E-163
Zfp395	2.38E-167	0.268024093	0.39	0.154	4.85E-163
Snx21	5.00E-167	0.105564898	0.356	0.136	1.02E-162
Jpt2	5.02E-167	0.167485217	0.233	0.068	1.02E-162
Coq9	5.79E-167	0.309206586	0.302	0.106	1.18E-162
Znrd1	6.87E-167	-0.115244191	0.516	0.225	1.40E-162
Arid1b	8.74E-167	-0.117724813	0.455	0.19	1.78E-162
Kiz	1.57E-166	0.3670237	0.239	0.072	3.20E-162
Scn1a	3.17E-166	2.030076326	0.106	0.013	6.46E-162
Ubr3	4.96E-166	0.13678632	0.429	0.177	1.01E-161
Cyc1	5.43E-166	-0.240774214	0.639	0.296	1.11E-161
Fntb	5.67E-166	0.783543268	0.206	0.056	1.16E-161
Aimp1	5.98E-166	-0.170559416	0.644	0.299	1.22E-161
Vat1l	6.56E-166	1.114361714	0.138	0.025	1.34E-161
Mat2b	1.09E-165	-0.133410207	0.616	0.286	2.22E-161
Bop1	3.00E-165	0.238063406	0.264	0.085	6.12E-161
Hexdc	3.69E-165	0.999225942	0.173	0.041	7.52E-161
Grb10	3.96E-165	-0.148670502	0.673	0.303	8.08E-161
Trpm3	4.41E-165	0.745007146	0.191	0.048	8.99E-161
Tmem185a	4.88E-165	0.189335514	0.273	0.09	9.95E-161
Osbpl3	6.88E-165	0.384347545	0.272	0.09	1.40E-160
Bicc1	7.32E-165	-0.46223892	0.694	0.306	1.49E-160
Kifc3	8.39E-165	0.264025892	0.26	0.083	1.71E-160
Fam102b	9.79E-165	-0.17884105	0.615	0.282	2.00E-160
Vps26b	1.29E-164	0.361732894	0.274	0.092	2.63E-160
Usp53	1.37E-164	0.259190466	0.32	0.116	2.80E-160
Slitrk2	2.02E-164	1.061569725	0.134	0.024	4.12E-160
1110004F10Rik	2.68E-164	-0.171678706	0.755	0.363	5.46E-160
Adpgk	2.77E-164	0.199665061	0.286	0.097	5.64E-160
Dcaf10	3.13E-164	0.23928867	0.338	0.127	6.38E-160
Ramp2	3.29E-164	-4.279994234	0.049	0.249	6.70E-160
Dtd1	3.52E-164	0.15143557	0.349	0.132	7.17E-160
Kctd2	6.23E-164	0.321705119	0.306	0.108	1.27E-159
Igf1	7.07E-164	-0.87185949	0.934	0.444	1.44E-159
Pik3r2	1.13E-163	0.289006537	0.345	0.129	2.31E-159
Mtor	1.26E-163	0.480954288	0.26	0.084	2.57E-159
Tcea1	1.45E-163	-0.176634662	0.698	0.33	2.96E-159
Cd2ap	1.67E-163	-0.113263361	0.674	0.317	3.40E-159
Hgsnat	3.28E-163	-0.121493874	0.384	0.152	6.68E-159
Mta1	3.81E-163	0.144962214	0.423	0.175	7.76E-159
Ptp4a2	4.08E-163	0.162840159	0.888	0.474	8.31E-159
Sv2b	8.24E-163	2.313408275	0.105	0.013	1.68E-158
Alkbh1	1.36E-162	0.256825653	0.317	0.115	2.77E-158
Arhgap27os2	2.41E-162	1.517993526	0.099	0.011	4.91E-158
Rad23a	2.61E-162	-0.139120833	0.484	0.209	5.32E-158
Nucks1	3.38E-162	-0.178237434	0.781	0.377	6.89E-158
Hmox2	7.11E-162	-0.207181138	0.428	0.177	1.45E-157
Plekhf1	7.23E-162	0.112109262	0.305	0.108	1.47E-157
Micu2	7.91E-162	0.292616289	0.341	0.128	1.61E-157
Rusc1	1.07E-161	0.119229022	0.252	0.08	2.17E-157
Fbln5	1.26E-161	-0.595845229	0.594	0.259	2.58E-157
Cnot8	1.61E-161	0.137829691	0.357	0.138	3.27E-157
Tmed7	1.89E-161	-0.133955441	0.674	0.321	3.85E-157
Selenof	1.89E-161	0.297417564	0.974	0.624	3.86E-157
Klhl7	2.82E-161	0.342575929	0.312	0.113	5.74E-157
Cfdp1	3.88E-161	-0.225019037	0.644	0.303	7.92E-157
Tlcd2	4.60E-161	0.532438093	0.261	0.086	9.37E-157
S100a16	4.65E-161	-0.491820893	0.826	0.385	9.49E-157
Pgghg	5.06E-161	0.439883812	0.251	0.08	1.03E-156
Lzts2	5.51E-161	-0.168212858	0.501	0.218	1.12E-156
Gal3st4	6.44E-161	1.396901322	0.134	0.025	1.31E-156
Gpsm1	7.73E-161	0.417148213	0.278	0.094	1.57E-156
Arl2bp	9.48E-161	-0.201189436	0.505	0.221	1.93E-156
Atrn	1.66E-160	0.196697981	0.353	0.134	3.38E-156
Spock2	2.04E-160	0.888693626	0.212	0.06	4.16E-156
Hspb6	2.44E-160	0.225905975	0.213	0.06	4.98E-156
Pten	3.40E-160	-0.222224791	0.716	0.339	6.92E-156
Papola	6.00E-160	-0.130078873	0.678	0.32	1.22E-155
Gnptg	8.86E-160	0.209213854	0.308	0.112	1.81E-155
Supt5	9.36E-160	-0.188852278	0.502	0.22	1.91E-155
Fam3a	1.04E-159	0.160411852	0.343	0.13	2.13E-155
Tada2b	1.17E-159	0.504053886	0.219	0.064	2.38E-155
Dynll2	1.48E-159	-0.266754423	0.56	0.254	3.03E-155
Rps9	1.79E-159	-0.653088237	0.989	0.85	3.64E-155
Ift46	2.32E-159	0.24463428	0.339	0.13	4.73E-155
Vps28	2.39E-159	-0.312592231	0.604	0.278	4.87E-155
Ociad1	2.43E-159	-0.187330057	0.579	0.265	4.95E-155
Syncrip	2.74E-159	-0.1092752	0.755	0.364	5.58E-155
Syde1	3.02E-159	0.291095056	0.272	0.091	6.15E-155
Pdgfc	4.61E-159	0.19616581	0.245	0.077	9.40E-155
Tbc1d17	5.04E-159	0.153917162	0.354	0.138	1.03E-154
Cntnap4	2.86E-158	2.294374778	0.088	0.008	5.83E-154
Selenoi	4.65E-158	0.125930404	0.32	0.117	9.48E-154
Ube2s	4.74E-158	-0.197145366	0.81	0.399	9.67E-154
Lrch2	5.01E-158	0.554967536	0.226	0.067	1.02E-153
Smarca2	5.13E-158	-0.133378065	0.622	0.287	1.04E-153
Samm50	5.59E-158	-0.16639528	0.522	0.232	1.14E-153
Rps11	5.91E-158	-0.6642106	0.987	0.849	1.20E-153
Ctdsp1	6.03E-158	-0.138043069	0.483	0.209	1.23E-153
Ppm1g	6.70E-158	-0.206273017	0.478	0.207	1.37E-153
Mrpl30	8.75E-158	-0.213047113	0.726	0.353	1.78E-153
Ptpmt1	1.34E-157	-0.114112611	0.431	0.18	2.74E-153
Pam16	1.69E-157	-0.206387324	0.434	0.183	3.44E-153
Ccdc157	3.40E-157	0.73984991	0.22	0.065	6.93E-153
Oaz2	4.68E-157	-0.32591333	0.615	0.285	9.53E-153
Lsm1	4.69E-157	-0.107742829	0.465	0.2	9.55E-153
Sfr1	5.00E-157	0.1546202	0.932	0.514	1.02E-152
Psmd6	5.12E-157	-0.134746001	0.595	0.273	1.04E-152
Kars	9.03E-157	-0.119525543	0.386	0.156	1.84E-152
Eif3d	9.25E-157	-0.138998384	0.58	0.268	1.89E-152
Mapre3	9.90E-157	0.293874244	0.298	0.106	2.02E-152
Deaf1	1.01E-156	0.351212823	0.293	0.104	2.06E-152
Rnf126	1.02E-156	0.170472283	0.373	0.149	2.08E-152
Rps14	1.05E-156	-0.582040856	0.993	0.902	2.14E-152
Gnl3	1.75E-156	-0.180890046	0.529	0.239	3.56E-152
Tmco3	2.70E-156	0.120329766	0.332	0.125	5.51E-152
Abcc1	2.93E-156	0.127939734	0.34	0.129	5.98E-152
Itfg2	3.66E-156	0.52575556	0.238	0.075	7.46E-152
Mdh2	4.49E-156	-0.204692951	0.793	0.397	9.15E-152
Lrp4	9.55E-156	0.233703933	0.185	0.048	1.95E-151
Chmp3	1.09E-155	-0.329366317	0.642	0.301	2.22E-151
Arf6	1.21E-155	-0.522980503	0.573	0.262	2.47E-151
Slc27a6	1.27E-155	1.859798478	0.112	0.017	2.60E-151
Cnnm2	2.17E-155	0.494108754	0.201	0.056	4.43E-151
Dock11	2.39E-155	0.146146092	0.351	0.137	4.86E-151
Gdi2	3.24E-155	0.119312061	0.918	0.516	6.61E-151
Slfn5	3.46E-155	-5.898264559	0.012	0.188	7.05E-151
Arl16	3.76E-155	0.486070721	0.261	0.088	7.67E-151
Abca2	3.94E-155	0.421149327	0.204	0.057	8.04E-151
Mbtps1	4.10E-155	-0.109555856	0.54	0.243	8.36E-151
Supt4a	4.15E-155	-0.233894835	0.641	0.299	8.46E-151
2410002F23Rik	5.08E-155	0.162607295	0.353	0.137	1.04E-150
Scarb2	5.18E-155	-0.178359353	0.486	0.211	1.06E-150
Pgls	5.47E-155	-0.117663088	0.776	0.384	1.11E-150
Dpt	5.73E-155	-3.62565641	0.125	0.32	1.17E-150
Rab3gap2	6.77E-155	0.270205711	0.288	0.102	1.38E-150
Pold4	1.10E-154	-0.120712077	0.479	0.209	2.24E-150
Cwc15	1.34E-154	-0.319366592	0.672	0.317	2.72E-150
Gm10762	1.38E-154	0.806362226	0.208	0.06	2.82E-150
Itgb1bp1	1.51E-154	-0.157784207	0.43	0.182	3.07E-150
Slc26a2	1.70E-154	0.107996796	0.324	0.12	3.46E-150
Gabarapl2	1.90E-154	-0.274924379	0.808	0.412	3.88E-150
Pdia3	2.49E-154	0.266035061	0.964	0.564	5.07E-150
Psmc2	4.01E-154	-0.200355342	0.568	0.258	8.17E-150
Cib1	4.02E-154	-0.294333069	0.436	0.184	8.20E-150
Fam124a	6.16E-154	0.257086806	0.276	0.096	1.26E-149
Slc33a1	6.73E-154	0.201961214	0.276	0.096	1.37E-149
Setbp1	7.39E-154	0.171460558	0.382	0.154	1.51E-149
Dusp11	8.09E-154	-0.123363796	0.646	0.306	1.65E-149
Mthfd1	1.13E-153	0.473399753	0.205	0.059	2.29E-149
Sash1	1.20E-153	-0.139021682	0.696	0.335	2.45E-149
Ndufb7	1.59E-153	-0.21401165	0.855	0.442	3.25E-149
Evl	2.23E-153	-0.129570712	0.374	0.148	4.54E-149
Rps5	2.58E-153	-0.674514618	0.989	0.84	5.26E-149
Rab5a	3.69E-153	-0.136804095	0.675	0.321	7.53E-149
Ier3	3.70E-153	0.12942901	0.813	0.45	7.54E-149
Dvl1	3.73E-153	0.171965767	0.263	0.088	7.61E-149
Pcyt1a	5.36E-153	-0.120543139	0.414	0.172	1.09E-148
Rnmt	6.05E-153	0.172258417	0.328	0.124	1.23E-148
Sdhc	6.93E-153	-0.247079318	0.571	0.261	1.41E-148
Hist1h2bc	9.83E-153	-0.249797337	0.475	0.211	2.01E-148
Cited4	1.32E-152	1.304517919	0.107	0.015	2.69E-148
Sirt2	1.39E-152	-0.290610213	0.578	0.267	2.84E-148
Ppp1r37	2.44E-152	0.22293272	0.323	0.122	4.97E-148
Nrbp2	2.58E-152	0.438398195	0.261	0.088	5.26E-148
Kirrel	2.63E-152	0.198218852	0.335	0.127	5.36E-148
Ssx2ip	6.00E-152	0.618573248	0.246	0.08	1.22E-147
Wtip	6.04E-152	-0.177621134	0.43	0.181	1.23E-147
Zbtb41	8.43E-152	0.259034857	0.315	0.118	1.72E-147
Acp1	8.52E-152	-0.252835686	0.622	0.291	1.74E-147
BC005624	9.19E-152	-0.152449886	0.437	0.188	1.87E-147
Dnajc5	1.14E-151	-0.138573505	0.486	0.215	2.33E-147
Cacnb1	1.28E-151	0.746182968	0.144	0.031	2.62E-147
Celsr2	1.68E-151	1.355454967	0.13	0.025	3.43E-147
Mef2a	1.78E-151	-0.238747465	0.751	0.363	3.63E-147
Prrx1	2.45E-151	-0.164456937	0.848	0.415	5.00E-147
Lypla1	5.17E-151	-0.122811625	0.403	0.167	1.05E-146
Ppt1	5.59E-151	-0.330544035	0.466	0.205	1.14E-146
Tysnd1	5.73E-151	0.41685384	0.232	0.073	1.17E-146
Slc30a7	6.21E-151	0.136611671	0.334	0.128	1.27E-146
Smtn	7.39E-151	-0.259016084	0.427	0.181	1.51E-146
Ndufb6	7.98E-151	-0.324426926	0.75	0.374	1.63E-146
Rasa1	8.43E-151	-0.102462902	0.534	0.24	1.72E-146
Dexi	1.01E-150	0.330955433	0.317	0.12	2.05E-146
Commd6	1.04E-150	-0.272327989	0.516	0.233	2.12E-146
Ar	1.08E-150	-0.255801331	0.518	0.229	2.20E-146
Micos13	1.60E-150	-0.179906646	0.811	0.404	3.26E-146
Chsy1	2.04E-150	0.183302789	0.314	0.118	4.16E-146
Ddt	2.57E-150	-0.249934374	0.474	0.208	5.23E-146
Ergic2	4.67E-150	-0.174520358	0.526	0.239	9.52E-146
Nfyc	4.88E-150	0.187051975	0.319	0.121	9.95E-146
5730455P16Rik	4.98E-150	0.346862737	0.313	0.117	1.01E-145
Atg13	6.19E-150	0.386701358	0.233	0.073	1.26E-145
Hp1bp3	7.16E-150	-0.133122949	0.743	0.36	1.46E-145
Slc1a2	7.68E-150	1.594869821	0.123	0.022	1.57E-145
Armcx1	1.04E-149	0.235889875	0.288	0.103	2.12E-145
Rps4x	1.50E-149	-0.612195757	0.992	0.869	3.05E-145
Elof1	1.50E-149	-0.199148232	0.563	0.26	3.05E-145
Map3k21	1.56E-149	2.401053678	0.084	0.008	3.18E-145
Tcp1	1.56E-149	-0.180159869	0.718	0.348	3.18E-145
Trmt112	1.86E-149	-0.304667492	0.678	0.327	3.78E-145
Hipk3	2.09E-149	-0.131172161	0.469	0.206	4.26E-145
Prag1	2.38E-149	0.887440442	0.145	0.031	4.86E-145
C2cd5	3.03E-149	0.250554041	0.273	0.095	6.17E-145
Tgoln1	3.21E-149	-0.255596357	0.614	0.289	6.54E-145
Slc25a51	3.36E-149	-0.125764548	0.448	0.194	6.84E-145
Copg2	4.14E-149	0.352449732	0.248	0.082	8.44E-145
Snapin	4.20E-149	-0.139841821	0.487	0.219	8.56E-145
Rwdd4a	4.40E-149	0.155441095	0.311	0.117	8.96E-145
Pfkfb3	5.00E-149	0.200409009	0.236	0.076	1.02E-144
Kif26a	5.54E-149	0.45792388	0.156	0.036	1.13E-144
Eef2kmt	6.74E-149	0.117705245	0.293	0.107	1.37E-144
Rpl26	7.13E-149	-0.578199249	0.989	0.859	1.45E-144
Rpl23	7.62E-149	-0.595137614	0.995	0.87	1.55E-144
Plxna3	2.76E-148	0.959957962	0.138	0.028	5.62E-144
Nkd2	3.61E-148	0.470021385	0.188	0.051	7.35E-144
Hibadh	3.61E-148	-0.164960316	0.456	0.2	7.36E-144
Ndufs4	3.85E-148	-0.268815098	0.652	0.311	7.85E-144
Pusl1	5.33E-148	0.137450025	0.268	0.092	1.09E-143
Hnrnpab	5.65E-148	-0.100856319	0.813	0.408	1.15E-143
Avpi1	6.77E-148	-0.616147774	0.391	0.16	1.38E-143
Lsm4	8.25E-148	-0.397336449	0.669	0.32	1.68E-143
Glmp	8.30E-148	-0.250471778	0.497	0.224	1.69E-143
Slc25a15	1.33E-147	0.803061737	0.18	0.048	2.70E-143
Pld3	1.45E-147	-0.23871234	0.446	0.194	2.97E-143
Ift43	1.47E-147	-0.171208983	0.46	0.202	3.00E-143
Mtmr3	2.16E-147	0.126512653	0.344	0.136	4.39E-143
Tsen34	2.36E-147	-0.230505766	0.699	0.335	4.82E-143
Atp6v1e1	2.45E-147	-0.427561193	0.597	0.28	5.00E-143
Gart	2.51E-147	0.229658317	0.286	0.103	5.11E-143
Timm22	3.20E-147	-0.101232292	0.378	0.156	6.51E-143
Fam131c	3.55E-147	2.497282435	0.078	0.006	7.24E-143
Mir99ahg	3.86E-147	-0.26799211	0.67	0.319	7.88E-143
Cbx6	4.38E-147	-0.178246187	0.542	0.245	8.93E-143
Mroh1	4.62E-147	0.606339922	0.162	0.039	9.41E-143
Tmem128	4.90E-147	-0.14561975	0.421	0.18	1.00E-142
Cdk8	6.02E-147	0.179190992	0.341	0.134	1.23E-142
Uqcrc2	6.34E-147	-0.260553633	0.626	0.295	1.29E-142
Zfyve16	7.10E-147	0.149869545	0.369	0.151	1.45E-142
Mga	7.26E-147	-0.111678084	0.544	0.252	1.48E-142
Lefty1	8.16E-147	0.373141523	0.226	0.071	1.66E-142
Frk	9.36E-147	0.54898128	0.201	0.058	1.91E-142
Usp2	9.47E-147	0.213960382	0.269	0.095	1.93E-142
Ajuba	1.45E-146	0.288404216	0.213	0.064	2.95E-142
Vdac3	1.79E-146	-0.219169949	0.745	0.367	3.65E-142
Polr2i	1.86E-146	-0.26050589	0.574	0.267	3.80E-142
Ccdc47	2.43E-146	-0.145571571	0.519	0.236	4.96E-142
Ap1s1	2.66E-146	-0.300507845	0.472	0.209	5.42E-142
Herpud2	2.87E-146	-0.10939311	0.451	0.197	5.86E-142
Slc40a1	3.82E-146	0.184547327	0.212	0.064	7.78E-142
Cbx1	4.09E-146	-0.292193198	0.672	0.321	8.33E-142
Ccni	4.77E-146	-0.124649974	0.623	0.296	9.72E-142
Mcee	5.61E-146	-0.148220557	0.419	0.178	1.14E-141
Mrps23	8.29E-146	-0.101930338	0.374	0.154	1.69E-141
Sgta	8.37E-146	-0.19372514	0.541	0.249	1.71E-141
Serpine2	9.47E-146	-1.903160557	0.099	0.308	1.93E-141
Zfp516	1.06E-145	0.152418138	0.351	0.14	2.17E-141
Rbbp7	1.43E-145	-0.201097555	0.71	0.344	2.91E-141
Nsrp1	2.38E-145	-0.123180161	0.41	0.175	4.85E-141
Pard3	2.74E-145	0.142788435	0.353	0.142	5.59E-141
Cox8b	2.92E-145	1.208028377	0.121	0.022	5.95E-141
Itga11	3.30E-145	0.388175294	0.265	0.093	6.74E-141
Chfr	3.35E-145	0.121744837	0.308	0.116	6.84E-141
Hikeshi	4.96E-145	-0.205865699	0.482	0.217	1.01E-140
Mrps15	5.93E-145	-0.257395415	0.449	0.196	1.21E-140
Dnajb14	5.94E-145	-0.172519032	0.44	0.19	1.21E-140
Kctd3	6.09E-145	0.257765026	0.249	0.084	1.24E-140
Akirin2	6.37E-145	-0.137220132	0.483	0.217	1.30E-140
Znhit1	7.47E-145	-0.364438488	0.506	0.231	1.52E-140
Vamp4	8.52E-145	-0.156670678	0.457	0.203	1.74E-140
Hspa4	8.71E-145	-0.21884919	0.571	0.265	1.78E-140
Bcl7c	1.36E-144	-0.189197566	0.682	0.327	2.78E-140
Kbtbd11	1.48E-144	0.886098588	0.132	0.027	3.02E-140
Eif6	1.52E-144	-0.344859658	0.64	0.31	3.09E-140
Nt5dc3	1.53E-144	0.419214553	0.201	0.059	3.12E-140
Nudt22	1.57E-144	0.410598408	0.197	0.057	3.20E-140
Srp54a	1.59E-144	0.113694166	0.263	0.091	3.24E-140
Hcfc2	1.76E-144	0.183239654	0.282	0.102	3.59E-140
Mtfr1l	1.78E-144	-0.186771917	0.476	0.212	3.63E-140
Msl1	1.89E-144	-0.167152307	0.532	0.246	3.84E-140
Pde10a	2.45E-144	0.394144783	0.264	0.092	5.00E-140
Furin	3.06E-144	-0.487849088	0.547	0.253	6.25E-140
Chmp2a	3.37E-144	-0.199179847	0.846	0.434	6.87E-140
Ly6c1	3.59E-144	-2.066890637	0.151	0.362	7.32E-140
Ficd	3.69E-144	0.916301765	0.164	0.041	7.52E-140
Atf1	3.99E-144	-0.160324308	0.439	0.19	8.14E-140
Rap1gap2	4.15E-144	1.045909719	0.139	0.03	8.46E-140
Naa50	7.52E-144	-0.293363155	0.69	0.334	1.53E-139
Stag2	9.70E-144	-0.134655444	0.595	0.281	1.98E-139
Zfp423	1.21E-143	0.213702971	0.241	0.08	2.47E-139
Hdac2	1.48E-143	-0.198870132	0.519	0.236	3.03E-139
5730409E04Rik	1.49E-143	0.264917415	0.242	0.08	3.04E-139
Mmadhc	1.70E-143	-0.108107383	0.457	0.202	3.47E-139
Il17rc	1.95E-143	0.274519664	0.254	0.088	3.99E-139
9-Sep	2.10E-143	-0.386970793	0.386	0.158	4.28E-139
Hypk	2.20E-143	-0.589274152	0.551	0.256	4.48E-139
Pla2g4a	2.47E-143	0.161734401	0.265	0.092	5.03E-139
Phpt1	2.60E-143	-0.242309799	0.33	0.129	5.31E-139
Srcin1	2.89E-143	0.908738179	0.142	0.031	5.89E-139
Tspyl4	2.91E-143	0.706792314	0.175	0.047	5.92E-139
Brd7	3.16E-143	-0.107502695	0.442	0.194	6.45E-139
Pfdn6	4.35E-143	-0.367673048	0.557	0.258	8.87E-139
Myo5a	4.35E-143	-0.371195999	0.403	0.169	8.87E-139
Get4	6.08E-143	-0.149470904	0.382	0.158	1.24E-138
2310009B15Rik	6.10E-143	-0.172420835	0.418	0.182	1.24E-138
Pigs	6.39E-143	0.186167272	0.306	0.116	1.30E-138
Polr2j	6.52E-143	-0.238406368	0.636	0.306	1.33E-138
Lix1l	6.83E-143	-0.208117613	0.54	0.248	1.39E-138
Higd2a	9.78E-143	-0.340098393	0.709	0.343	1.99E-138
D830050J10Rik	1.16E-142	0.592727813	0.214	0.066	2.36E-138
Taf12	1.74E-142	-0.23507743	0.322	0.125	3.55E-138
Zfp91	1.91E-142	-0.126645942	0.728	0.35	3.89E-138
Rnf19b	2.49E-142	-0.159271531	0.274	0.098	5.07E-138
Ddah2	2.71E-142	-0.228193102	0.742	0.355	5.52E-138
Gm9844	2.89E-142	0.187463533	0.195	0.056	5.90E-138
Psmc4	3.07E-142	-0.21958621	0.58	0.272	6.27E-138
Idh3g	3.39E-142	-0.231428608	0.506	0.229	6.91E-138
Cltc	3.74E-142	-0.258332389	0.804	0.412	7.62E-138
Map2k1	4.00E-142	-0.138197719	0.363	0.148	8.16E-138
Epn1	4.08E-142	-0.319867923	0.518	0.235	8.32E-138
Fzd2	4.09E-142	0.105168121	0.369	0.152	8.33E-138
Gbe1	4.16E-142	0.318906467	0.218	0.068	8.47E-138
Trpm7	4.75E-142	-0.154284265	0.624	0.298	9.69E-138
Spop	4.98E-142	-0.283018947	0.753	0.373	1.01E-137
Lrba	5.37E-142	0.411361616	0.27	0.098	1.10E-137
Nfe2l1	5.65E-142	-0.283545252	0.623	0.296	1.15E-137
Tial1	6.15E-142	-0.107074141	0.524	0.244	1.25E-137
Ash1l	6.53E-142	-0.129405062	0.74	0.361	1.33E-137
Ano10	6.97E-142	0.280488006	0.284	0.105	1.42E-137
Stk39	1.19E-141	0.158924298	0.281	0.102	2.43E-137
Aip	1.20E-141	-0.213330428	0.442	0.194	2.46E-137
Aamp	1.63E-141	-0.252984773	0.65	0.316	3.32E-137
Nap1l4	2.16E-141	-0.204823112	0.533	0.245	4.40E-137
Foxp2	2.16E-141	0.284810991	0.237	0.078	4.41E-137
Ankrd26	3.30E-141	0.625842918	0.22	0.07	6.72E-137
Ube2e1	3.39E-141	-0.355086295	0.553	0.259	6.90E-137
Ccz1	3.50E-141	-0.226276725	0.378	0.157	7.14E-137
Ndufa12	3.92E-141	-0.387673335	0.718	0.355	7.99E-137
Dagla	4.61E-141	0.817080005	0.155	0.037	9.41E-137
Focad	4.77E-141	0.709739068	0.176	0.048	9.72E-137
Psmd1	5.79E-141	-0.112407781	0.569	0.264	1.18E-136
Pfn2	7.25E-141	-0.13654579	0.34	0.136	1.48E-136
Mmgt1	7.64E-141	0.344639335	0.252	0.087	1.56E-136
Adrm1	8.38E-141	-0.150449582	0.447	0.198	1.71E-136
Bcl2	1.28E-140	0.120753516	0.332	0.132	2.62E-136
Aopep	1.45E-140	-0.298515636	0.671	0.322	2.95E-136
Fam167a	1.69E-140	0.646553908	0.175	0.047	3.45E-136
Dixdc1	2.10E-140	0.397649073	0.232	0.076	4.27E-136
Csnk2a1	2.79E-140	-0.251211529	0.69	0.336	5.69E-136
Fech	3.68E-140	-0.563726447	0.494	0.223	7.50E-136
AC149090.1	3.98E-140	-0.188792268	0.353	0.143	8.11E-136
Capn2	4.24E-140	-0.291727508	0.683	0.331	8.65E-136
Timm29	5.42E-140	0.377439725	0.24	0.081	1.10E-135
Ndufb3	5.75E-140	-0.279789212	0.735	0.365	1.17E-135
Dguok	6.24E-140	-0.188948489	0.448	0.2	1.27E-135
Sh3rf2	6.71E-140	1.947413461	0.078	0.007	1.37E-135
Derl2	1.17E-139	-0.246408174	0.395	0.168	2.38E-135
Rab43	1.21E-139	-0.130861826	0.36	0.148	2.47E-135
Pde1a	1.23E-139	0.102310503	0.205	0.062	2.50E-135
Psma4	1.69E-139	-0.115296963	0.841	0.427	3.44E-135
Fxn	1.75E-139	0.335822894	0.217	0.069	3.58E-135
Sccpdh	1.86E-139	0.121105864	0.289	0.108	3.79E-135
Nudt9	2.81E-139	-0.191364339	0.413	0.18	5.72E-135
Irak1	4.04E-139	-0.134786536	0.454	0.203	8.24E-135
Ahdc1	5.29E-139	0.178673414	0.327	0.13	1.08E-134
Ephx1	5.45E-139	-0.101335012	0.376	0.157	1.11E-134
Rab30	6.08E-139	0.263783521	0.224	0.072	1.24E-134
Aass	6.94E-139	2.736376576	0.072	0.006	1.42E-134
Galnt2	7.79E-139	-0.166511425	0.495	0.227	1.59E-134
Grcc10	8.02E-139	-0.194531039	0.871	0.46	1.63E-134
Emp3	8.53E-139	0.141420856	0.981	0.658	1.74E-134
Ppp3r1	9.45E-139	-0.254038726	0.495	0.227	1.93E-134
Dnaja2	1.08E-138	-0.2424126	0.677	0.328	2.20E-134
Usp46	1.10E-138	0.183431531	0.291	0.109	2.23E-134
Tgds	1.19E-138	0.312427155	0.224	0.073	2.43E-134
Xxylt1	1.20E-138	0.108606578	0.29	0.108	2.45E-134
Snrpc	1.23E-138	-0.27742675	0.626	0.299	2.51E-134
Atp5g3	1.98E-138	-0.137357309	0.846	0.437	4.03E-134
Prdx6	2.13E-138	-0.381431578	0.672	0.326	4.34E-134
Vegfa	2.14E-138	-0.11720359	0.372	0.154	4.37E-134
Sostdc1	3.14E-138	-0.547186107	0.16	0.04	6.39E-134
Txnl1	3.48E-138	-0.235772751	0.659	0.321	7.09E-134
Dvl3	3.68E-138	0.141448413	0.31	0.119	7.51E-134
Nelfa	3.87E-138	0.143371018	0.29	0.11	7.88E-134
Polr2l	5.08E-138	-0.358108382	0.313	0.122	1.03E-133
Lig3	6.06E-138	0.315357564	0.237	0.08	1.23E-133
Ndufa3	6.16E-138	-0.392656261	0.807	0.419	1.26E-133
Tmem203	6.70E-138	0.168398021	0.28	0.103	1.37E-133
Chl1	7.19E-138	0.456693281	0.109	0.018	1.47E-133
Per1	7.44E-138	-0.136486819	0.366	0.151	1.52E-133
Tmem30a	7.73E-138	-0.253210656	0.737	0.365	1.58E-133
Rab24	7.99E-138	-0.214909816	0.459	0.206	1.63E-133
Aprt	8.68E-138	-0.553536021	0.639	0.303	1.77E-133
Spsb4	1.88E-137	0.735122248	0.195	0.058	3.84E-133
Tmem33	2.21E-137	-0.281751233	0.461	0.206	4.50E-133
Slc25a12	2.95E-137	0.155340542	0.266	0.096	6.01E-133
Cnpy3	3.55E-137	-0.155692598	0.387	0.164	7.24E-133
Lamb1	5.38E-137	-4.478988104	0.05	0.224	1.10E-132
Ap2s1	5.82E-137	-0.390065797	0.743	0.362	1.19E-132
Eif2b5	6.19E-137	0.165820967	0.292	0.111	1.26E-132
Uqcrfs1	8.26E-137	-0.329663065	0.658	0.32	1.68E-132
Vhl	8.66E-137	0.380948502	0.241	0.083	1.77E-132
Pwwp3b	1.01E-136	0.764231454	0.173	0.047	2.06E-132
Thap12	1.08E-136	-0.130692263	0.453	0.201	2.21E-132
Nsmce4a	1.19E-136	-0.216076301	0.49	0.225	2.43E-132
Tfcp2l1	1.26E-136	2.781778498	0.066	0.004	2.57E-132
Ube2v1	1.36E-136	-0.268420088	0.578	0.275	2.77E-132
Lrp10	1.48E-136	-0.138444173	0.494	0.227	3.01E-132
L3mbtl3	1.54E-136	0.344538716	0.272	0.099	3.13E-132
Tmem43	1.84E-136	-0.337634906	0.521	0.241	3.75E-132
1600012H06Rik	2.31E-136	0.137590941	0.31	0.121	4.71E-132
Prkaca	2.58E-136	-0.207395022	0.393	0.169	5.26E-132
Tnfaip1	3.26E-136	-0.156604816	0.431	0.188	6.64E-132
Tnrc6a	3.63E-136	-0.123850934	0.576	0.276	7.41E-132
Alkbh5	3.74E-136	-0.42920791	0.715	0.36	7.63E-132
Ndufv2	4.25E-136	-0.35101972	0.712	0.349	8.67E-132
Npepps	6.57E-136	-0.116682581	0.528	0.249	1.34E-131
Tmem234	8.59E-136	-0.160089923	0.818	0.414	1.75E-131
Plp2	8.89E-136	-0.412261396	0.626	0.303	1.81E-131
Tusc1	9.07E-136	0.373241709	0.221	0.072	1.85E-131
Inpp5b	1.01E-135	0.274070236	0.213	0.067	2.07E-131
Acadvl	1.28E-135	-0.25100071	0.451	0.204	2.62E-131
Egln2	1.30E-135	-0.157543569	0.423	0.186	2.64E-131
Ddx17	2.38E-135	-0.21812152	0.69	0.341	4.85E-131
Ndufa9	2.95E-135	-0.258632388	0.456	0.206	6.01E-131
Dennd5a	3.92E-135	-0.218808369	0.549	0.257	8.00E-131
Setd5	4.06E-135	-0.152611846	0.625	0.301	8.28E-131
Tmem9b	4.77E-135	-0.395604871	0.377	0.16	9.72E-131
Pbdc1	5.33E-135	-0.23648743	0.459	0.207	1.09E-130
Ndufa8	5.59E-135	-0.344343585	0.779	0.389	1.14E-130
Bag3	5.73E-135	-0.222878941	0.45	0.202	1.17E-130
Itsn1	6.09E-135	-0.109987993	0.395	0.169	1.24E-130
Bnip1	9.30E-135	0.287656681	0.233	0.079	1.90E-130
Ndufaf8	1.02E-134	-0.430720172	0.458	0.207	2.07E-130
Rft1	1.12E-134	0.498863808	0.187	0.054	2.29E-130
Dlgap4	1.28E-134	-0.220121323	0.532	0.249	2.61E-130
Sin3b	1.96E-134	-0.234015926	0.639	0.309	3.99E-130
Smarca5	2.53E-134	-0.202291069	0.684	0.334	5.16E-130
Rab7	2.57E-134	-0.27268755	0.819	0.417	5.24E-130
Klhl29	3.60E-134	0.406505438	0.191	0.056	7.34E-130
Ndufs2	3.65E-134	-0.298566502	0.634	0.307	7.44E-130
Rpl39	3.77E-134	-0.54685472	0.993	0.886	7.68E-130
Uap1l1	5.38E-134	-0.244704916	0.336	0.136	1.10E-129
Tspan7	5.52E-134	-0.328802931	0.267	0.096	1.12E-129
Pxylp1	6.62E-134	0.323348489	0.202	0.063	1.35E-129
Pea15a	6.86E-134	-0.48525677	0.595	0.284	1.40E-129
Gpn3	6.99E-134	0.135779174	0.259	0.093	1.43E-129
Klhl9	8.35E-134	-0.335301852	0.566	0.271	1.70E-129
Acap2	1.16E-133	-0.200572341	0.527	0.244	2.37E-129
Mpv17	1.58E-133	-0.14692529	0.407	0.178	3.21E-129
Krcc1	1.63E-133	-0.285580097	0.586	0.281	3.32E-129
Phykpl	1.73E-133	0.117282374	0.258	0.093	3.53E-129
D8Ertd738e	1.94E-133	-0.141132068	0.892	0.485	3.96E-129
Dop1a	2.64E-133	0.100752303	0.323	0.129	5.38E-129
Prdm5	2.67E-133	0.387063117	0.247	0.088	5.45E-129
Rnpep	2.74E-133	-0.301876914	0.31	0.121	5.58E-129
Atg3	3.95E-133	-0.367026474	0.513	0.238	8.05E-129
Gltp	5.16E-133	-0.632921732	0.525	0.242	1.05E-128
Grem1	5.60E-133	1.184429171	0.122	0.025	1.14E-128
Tmtc2	6.47E-133	0.453721576	0.223	0.074	1.32E-128
Manbal	7.15E-133	-0.148090989	0.469	0.214	1.46E-128
Msh3	7.52E-133	0.421907144	0.234	0.08	1.53E-128
Coq10a	7.70E-133	0.212549724	0.231	0.079	1.57E-128
Ndufs8	8.41E-133	-0.425000474	0.586	0.279	1.71E-128
Gadd45gip1	1.03E-132	-0.296139957	0.448	0.202	2.09E-128
Podxl2	1.12E-132	0.119817887	0.336	0.135	2.28E-128
Ube2l3	1.24E-132	-0.286748685	0.719	0.354	2.53E-128
H2afj	1.28E-132	-0.529273774	0.718	0.36	2.61E-128
Elovl4	1.30E-132	1.289655147	0.102	0.017	2.65E-128
Arf1	1.42E-132	0.101465691	0.933	0.534	2.89E-128
Ddx24	2.84E-132	-0.210146958	0.584	0.281	5.79E-128
Zfp637	3.52E-132	-0.104494115	0.386	0.168	7.17E-128
Stambp	3.67E-132	0.113363487	0.305	0.12	7.47E-128
Galt	4.18E-132	0.260253889	0.237	0.082	8.53E-128
Yme1l1	4.57E-132	-0.490206375	0.623	0.304	9.31E-128
Gpr89	5.43E-132	0.414424289	0.218	0.072	1.11E-127
Phkb	5.52E-132	0.243461082	0.262	0.096	1.13E-127
Tppp3	5.54E-132	-2.606850694	0.211	0.388	1.13E-127
Srd5a1	6.05E-132	0.849006195	0.143	0.034	1.23E-127
Ubn2	6.25E-132	-0.204955229	0.522	0.245	1.28E-127
A730020E08Rik	7.24E-132	2.18688665	0.085	0.011	1.48E-127
Cdc73	7.67E-132	-0.127513818	0.407	0.179	1.56E-127
Plin3	1.04E-131	-0.242596969	0.496	0.23	2.12E-127
Smim13	1.08E-131	0.195681128	0.32	0.129	2.20E-127
Calm3	1.16E-131	-0.286240886	0.809	0.415	2.36E-127
Itfg1	1.42E-131	-0.210211838	0.419	0.186	2.90E-127
Eif2s3x	1.69E-131	-0.15048066	0.473	0.216	3.45E-127
Utp11	1.93E-131	-0.325534954	0.468	0.214	3.94E-127
Zranb2	2.04E-131	-0.233862378	0.528	0.25	4.16E-127
Ggnbp2	2.35E-131	-0.162562348	0.558	0.267	4.79E-127
Abce1	3.25E-131	-0.142871112	0.422	0.186	6.63E-127
Gtf2i	3.65E-131	-0.17387928	0.531	0.248	7.45E-127
Cul4b	3.73E-131	0.251328174	0.267	0.099	7.60E-127
Cdc37	4.86E-131	-0.279514376	0.75	0.373	9.91E-127
Trir	5.34E-131	-0.261698323	0.752	0.379	1.09E-126
Slc25a39	6.52E-131	-0.349670417	0.503	0.233	1.33E-126
Stk17b	9.49E-131	-0.575267124	0.278	0.104	1.93E-126
Ddx42	1.09E-130	-0.171857928	0.465	0.213	2.23E-126
Arhgap32	1.22E-130	0.170849809	0.288	0.11	2.48E-126
Smchd1	1.25E-130	-0.262364729	0.525	0.244	2.55E-126
Tmub1	1.31E-130	0.386530821	0.175	0.05	2.68E-126
2810032G03Rik	1.63E-130	1.180841192	0.111	0.021	3.33E-126
Zbtb44	2.05E-130	-0.191557684	0.387	0.167	4.17E-126
Cog2	2.60E-130	0.426147624	0.228	0.078	5.31E-126
Ephb3	2.72E-130	0.333589873	0.226	0.076	5.55E-126
Pcdhb14	3.02E-130	0.871246847	0.152	0.039	6.17E-126
Ebf2	6.41E-130	-6.568311792	0.007	0.156	1.31E-125
Vcan	7.57E-130	-0.25333526	0.606	0.291	1.54E-125
Tor2a	8.08E-130	-0.104155652	0.346	0.144	1.65E-125
Spats2	1.38E-129	0.235854576	0.271	0.101	2.82E-125
Gulp1	1.39E-129	-0.110690406	0.395	0.172	2.83E-125
Prpf8	1.49E-129	-0.111929882	0.445	0.202	3.04E-125
Fbxl3	1.56E-129	-0.192506544	0.485	0.225	3.19E-125
Ppp1r3d	1.57E-129	1.142022229	0.121	0.025	3.20E-125
Pih1d1	2.21E-129	-0.13042976	0.375	0.162	4.50E-125
Mtcl1	2.60E-129	0.747563584	0.155	0.04	5.30E-125
Mrpl21	2.81E-129	-0.348687717	0.45	0.204	5.73E-125
Rpp25l	2.93E-129	0.136281014	0.31	0.125	5.98E-125
Elavl1	3.02E-129	-0.378711919	0.538	0.253	6.15E-125
Lmo4	3.09E-129	-0.398551465	0.599	0.29	6.30E-125
Gpcpd1	3.38E-129	-0.285846086	0.38	0.162	6.90E-125
Dppa5a	4.57E-129	2.272944612	0.065	0.005	9.33E-125
Dars	5.38E-129	-0.262403918	0.39	0.17	1.10E-124
Zfyve9	6.43E-129	0.214415924	0.326	0.134	1.31E-124
Fam149b	6.53E-129	0.244198024	0.249	0.09	1.33E-124
Grn	6.96E-129	-0.343129509	0.884	0.475	1.42E-124
Ubr5	7.33E-129	-0.196361811	0.582	0.28	1.49E-124
Ensa	1.06E-128	-0.291030273	0.512	0.241	2.15E-124
Tmem184c	1.12E-128	0.21042497	0.277	0.106	2.28E-124
Rbm7	1.16E-128	-0.336387788	0.515	0.245	2.36E-124
Lysmd4	1.35E-128	0.91571676	0.14	0.033	2.74E-124
Card19	1.53E-128	-0.624950406	0.626	0.303	3.12E-124
Ascc3	1.58E-128	-0.196131738	0.4	0.177	3.22E-124
Ssbp1	1.59E-128	-0.278379253	0.47	0.218	3.23E-124
Rpl17	1.86E-128	-0.623756392	0.984	0.838	3.79E-124
Rtkn	1.86E-128	0.107926701	0.265	0.099	3.79E-124
Pon3	2.20E-128	0.257929604	0.209	0.068	4.49E-124
Tm4sf1	2.23E-128	-0.947507733	0.736	0.355	4.55E-124
Zmynd19	2.52E-128	0.406651673	0.212	0.07	5.14E-124
Gfra4	2.55E-128	0.983216504	0.127	0.028	5.21E-124
Stau1	3.42E-128	-0.110320135	0.386	0.169	6.98E-124
Rnf13	3.55E-128	-0.326946453	0.543	0.26	7.24E-124
Cuedc2	3.89E-128	-0.513626982	0.602	0.291	7.94E-124
Zfand6	4.26E-128	-0.372519414	0.586	0.284	8.68E-124
Ebf1	4.27E-128	-3.561310624	0.32	0.43	8.71E-124
Mb21d2	4.58E-128	0.615127934	0.161	0.044	9.33E-124
Cdc25a	5.35E-128	0.624406983	0.201	0.064	1.09E-123
Edf1	7.66E-128	-0.234213762	0.86	0.461	1.56E-123
Dicer1	1.05E-127	-0.122897042	0.403	0.177	2.15E-123
Atxn2	1.20E-127	-0.161935703	0.445	0.202	2.44E-123
Zc3h7a	1.41E-127	-0.259642411	0.482	0.224	2.87E-123
Ndufb1-ps	1.88E-127	-0.190021717	0.914	0.518	3.82E-123
Patj	1.90E-127	1.344733598	0.105	0.019	3.87E-123
Foxo1	1.90E-127	-0.131076796	0.416	0.187	3.88E-123
Mir100hg	3.23E-127	-0.331892999	0.451	0.206	6.58E-123
Acot9	3.80E-127	-0.20990302	0.386	0.17	7.74E-123
Trappc1	4.59E-127	-0.337771654	0.422	0.19	9.35E-123
Rnh1	4.93E-127	-0.380302276	0.788	0.403	1.01E-122
Pum2	5.02E-127	-0.283273395	0.616	0.302	1.02E-122
Rab4a	5.05E-127	0.348072203	0.222	0.076	1.03E-122
Pin4	5.33E-127	-0.452749793	0.448	0.204	1.09E-122
Pomgnt1	5.43E-127	0.303951191	0.245	0.089	1.11E-122
Crebbp	6.52E-127	-0.219380492	0.611	0.297	1.33E-122
Dtx3	7.51E-127	-0.223977929	0.459	0.21	1.53E-122
Slc2a3	1.01E-126	0.372323833	0.134	0.031	2.06E-122
Ahcyl1	1.27E-126	-0.183971481	0.54	0.255	2.59E-122
Slc30a6	1.44E-126	0.495086481	0.185	0.056	2.93E-122
Glrx3	1.45E-126	-0.339664229	0.686	0.342	2.96E-122
Plaat3	2.07E-126	-0.556356889	0.428	0.189	4.21E-122
Sod3	2.45E-126	0.103653907	0.595	0.296	4.99E-122
Synj2bp	3.10E-126	-0.226694363	0.419	0.188	6.32E-122
Ets2	3.17E-126	-0.584430345	0.369	0.155	6.47E-122
Fancf	3.23E-126	0.82757956	0.139	0.034	6.58E-122
Uimc1	5.97E-126	-0.16415982	0.351	0.149	1.22E-121
Mboat2	6.32E-126	0.202557347	0.197	0.062	1.29E-121
Dmac1	6.49E-126	-0.30139432	0.458	0.213	1.32E-121
Dhrs1	7.17E-126	-0.234421851	0.373	0.162	1.46E-121
Srsf10	7.87E-126	-0.353043138	0.649	0.319	1.60E-121
Mrpl28	9.39E-126	-0.38339279	0.477	0.222	1.92E-121
Use1	1.08E-125	-0.233057882	0.77	0.396	2.20E-121
Lamtor5	1.23E-125	-0.436913864	0.676	0.336	2.50E-121
Tm2d1	1.55E-125	-0.349061583	0.473	0.22	3.16E-121
Zfp979	1.74E-125	0.236149466	0.141	0.035	3.54E-121
Ppp1r11	1.74E-125	-0.470302598	0.461	0.211	3.55E-121
Papss1	1.87E-125	-0.124897014	0.487	0.227	3.81E-121
Xpa	1.89E-125	-0.163346063	0.35	0.148	3.85E-121
Rap1gds1	2.17E-125	-0.135180621	0.375	0.163	4.43E-121
Rpl7l1	3.28E-125	-0.2416142	0.44	0.201	6.69E-121
Ampd2	3.58E-125	0.379573631	0.233	0.082	7.30E-121
Ss18	3.87E-125	-0.185216316	0.405	0.18	7.88E-121
Nlrx1	4.91E-125	0.85744235	0.149	0.039	1.00E-120
Eif2d	5.94E-125	0.393524799	0.222	0.077	1.21E-120
Eif3j1	6.79E-125	-0.472632866	0.548	0.264	1.38E-120
Tnrc6c	7.32E-125	-0.240002681	0.678	0.339	1.49E-120
Txndc12	8.37E-125	-0.189332123	0.371	0.161	1.71E-120
Rab5b	8.53E-125	-0.154461925	0.404	0.18	1.74E-120
Sh2b1	9.74E-125	0.172533431	0.277	0.107	1.98E-120
Rc3h2	1.03E-124	-0.209497305	0.473	0.22	2.10E-120
Ubiad1	1.45E-124	0.996823624	0.127	0.029	2.97E-120
Slc35b4	1.65E-124	0.313755274	0.241	0.087	3.36E-120
Pex2	1.68E-124	-0.122323227	0.363	0.158	3.42E-120
Cd34	2.23E-124	-2.890898195	0.133	0.306	4.55E-120
Usp7	2.71E-124	-0.144355157	0.469	0.219	5.52E-120
Cr1l	3.03E-124	-0.304983246	0.532	0.254	6.18E-120
Sephs1	3.23E-124	0.143357102	0.308	0.125	6.59E-120
Zmynd8	4.17E-124	-0.130782099	0.383	0.169	8.49E-120
Romo1	4.43E-124	-0.252763629	0.876	0.474	9.03E-120
Dnajb12	4.66E-124	-0.272816321	0.296	0.118	9.51E-120
Fundc1	5.40E-124	-0.234915201	0.322	0.133	1.10E-119
Rabl3	7.75E-124	0.566549628	0.166	0.047	1.58E-119
Tarsl2	9.46E-124	0.822599067	0.14	0.035	1.93E-119
Evi5	1.03E-123	-0.321991895	0.485	0.227	2.10E-119
Sfxn2	1.14E-123	0.36294291	0.193	0.061	2.33E-119
Rp1	1.34E-123	2.623661477	0.067	0.006	2.74E-119
Cox17	1.65E-123	-0.697555927	0.637	0.314	3.36E-119
Pafah1b1	1.75E-123	-0.113159289	0.847	0.441	3.56E-119
Atp6v1d	2.25E-123	-0.321051606	0.434	0.199	4.59E-119
Parl	2.56E-123	-0.28874788	0.394	0.176	5.22E-119
Ndufv1	2.65E-123	-0.303516379	0.566	0.273	5.41E-119
Tpr	3.42E-123	-0.143070646	0.803	0.406	6.96E-119
Pcbp4	3.78E-123	-0.168661472	0.382	0.169	7.71E-119
Rassf4	4.41E-123	-0.865579062	0.216	0.071	8.99E-119
Hoxd11	4.58E-123	0.696946039	0.165	0.047	9.33E-119
Fibp	4.83E-123	-0.289964909	0.431	0.196	9.85E-119
Hdgf	4.88E-123	-0.248148679	0.772	0.395	9.95E-119
Pcdhgc3	5.00E-123	0.842130591	0.164	0.046	1.02E-118
Rnf167	5.39E-123	-0.251582356	0.403	0.181	1.10E-118
Tpd52l2	6.27E-123	-0.328331571	0.584	0.284	1.28E-118
Marcks	8.01E-123	0.170237791	0.92	0.564	1.63E-118
Usp22	9.01E-123	-0.105506496	0.397	0.177	1.84E-118
6330403L08Rik	9.07E-123	0.815431525	0.132	0.031	1.85E-118
Got2	9.61E-123	-0.248661211	0.429	0.196	1.96E-118
Ntpcr	1.11E-122	-0.112846554	0.27	0.104	2.27E-118
Cog1	1.14E-122	0.384185782	0.198	0.064	2.32E-118
Josd2	1.37E-122	-0.250270764	0.374	0.163	2.80E-118
Rassf1	1.57E-122	-0.427490648	0.527	0.253	3.20E-118
Rnf130	1.65E-122	-0.407999632	0.556	0.27	3.37E-118
Zmynd11	1.72E-122	-0.289557416	0.574	0.277	3.50E-118
Cd302	1.77E-122	-0.4268562	0.679	0.338	3.61E-118
Cdc23	1.86E-122	0.245141286	0.277	0.108	3.78E-118
Pip4p1	1.98E-122	-0.242240602	0.386	0.171	4.04E-118
E130114P18Rik	2.21E-122	0.958201294	0.152	0.041	4.50E-118
Prkacb	2.25E-122	-0.28472123	0.535	0.256	4.59E-118
Glt28d2	2.92E-122	0.995153444	0.118	0.025	5.95E-118
Adcy3	3.08E-122	0.304129061	0.234	0.084	6.27E-118
Riok3	3.10E-122	-0.401664257	0.547	0.264	6.32E-118
1810026B05Rik	3.35E-122	-0.167501129	0.483	0.227	6.83E-118
Rprm	3.53E-122	0.744713696	0.105	0.019	7.19E-118
Lmcd1	4.31E-122	-0.333804332	0.295	0.116	8.79E-118
Lsm14a	5.36E-122	-0.272516286	0.5	0.239	1.09E-117
Wdr43	5.86E-122	-0.13984862	0.367	0.16	1.19E-117
Plxna1	7.20E-122	-0.274275155	0.285	0.111	1.47E-117
Xiap	7.49E-122	-0.328043678	0.548	0.266	1.53E-117
Ppp1r15b	9.96E-122	-0.298830684	0.395	0.176	2.03E-117
Ptpn21	1.04E-121	0.223926531	0.24	0.087	2.12E-117
Eif1b	1.21E-121	-0.37796382	0.644	0.322	2.48E-117
Cdipt	1.22E-121	-0.310111025	0.364	0.158	2.49E-117
Rpl6	1.25E-121	-0.562198304	0.989	0.841	2.55E-117
Tmem205	1.39E-121	-0.238222097	0.367	0.16	2.84E-117
Cilp	1.41E-121	-0.496406977	0.463	0.212	2.88E-117
Ppp1r14b	1.46E-121	-0.481360494	0.789	0.392	2.98E-117
Thrap3	1.55E-121	-0.219453173	0.648	0.317	3.15E-117
Rgs2	1.63E-121	-0.699098585	0.337	0.141	3.32E-117
Prrc2b	1.70E-121	-0.228929244	0.528	0.252	3.46E-117
Skp1a	2.02E-121	-0.492489631	0.722	0.366	4.12E-117
Clybl	2.26E-121	0.320483787	0.179	0.055	4.60E-117
Dlg3	2.27E-121	0.711192576	0.161	0.045	4.63E-117
Atp6v1g1	2.37E-121	-0.272998136	0.889	0.481	4.84E-117
Hnrnpa0	2.42E-121	-0.178740369	0.775	0.394	4.94E-117
Lsm5	2.44E-121	-0.580255947	0.559	0.268	4.98E-117
Creld2	2.51E-121	-0.287185866	0.348	0.15	5.12E-117
Foxp1	2.85E-121	-0.392799192	0.747	0.373	5.82E-117
Taldo1	2.90E-121	-0.399593224	0.706	0.356	5.91E-117
Trmt61a	3.03E-121	0.386837899	0.148	0.039	6.17E-117
Ap3s1	3.40E-121	-0.400018833	0.589	0.29	6.93E-117
Sh3pxd2a	3.85E-121	-0.239561125	0.516	0.244	7.85E-117
Zfp580	6.16E-121	0.23120245	0.307	0.128	1.26E-116
Lxn	6.17E-121	-0.235346806	0.341	0.145	1.26E-116
Ppp3cb	6.27E-121	-0.1534047	0.515	0.247	1.28E-116
Rapgef2	6.94E-121	-0.172817682	0.347	0.148	1.42E-116
Trib2	7.17E-121	-0.304748556	0.325	0.133	1.46E-116
Ccdc91	9.21E-121	0.395750187	0.206	0.07	1.88E-116
Ereg	1.79E-120	1.195046347	0.069	0.007	3.65E-116
Gm15952	1.96E-120	1.415025612	0.091	0.015	4.00E-116
1190005I06Rik	2.15E-120	1.017668591	0.114	0.024	4.38E-116
Rpl21	2.18E-120	-0.526147661	0.993	0.839	4.44E-116
Cs	3.73E-120	-0.230325862	0.425	0.194	7.61E-116
Fkbp8	3.84E-120	-0.351123754	0.678	0.341	7.83E-116
Bmpr2	4.16E-120	-0.310765023	0.633	0.308	8.48E-116
Ik	4.93E-120	-0.262226091	0.552	0.268	1.01E-115
Raf1	5.04E-120	-0.226447351	0.414	0.19	1.03E-115
Alg3	5.13E-120	0.286904197	0.179	0.056	1.05E-115
Fam160a1	6.37E-120	1.031474353	0.106	0.021	1.30E-115
Epb41l4a	7.82E-120	0.818402948	0.123	0.028	1.59E-115
Dtymk	9.11E-120	-0.476923964	0.546	0.261	1.86E-115
Pkn1	1.07E-119	-0.267795943	0.353	0.151	2.18E-115
Csde1	1.19E-119	-0.114906757	0.843	0.452	2.42E-115
Btbd6	1.23E-119	0.309775414	0.17	0.05	2.50E-115
Specc1l	1.24E-119	-0.152912267	0.366	0.16	2.52E-115
Zmiz2	1.48E-119	-0.129938475	0.295	0.118	3.02E-115
Pdzrn4	1.58E-119	1.262080635	0.111	0.023	3.22E-115
Npas3	1.77E-119	0.64334459	0.164	0.047	3.61E-115
Ap2m1	2.14E-119	-0.264686327	0.815	0.419	4.36E-115
Nudcd3	2.31E-119	-0.215351024	0.456	0.215	4.70E-115
Psmb2	2.52E-119	-0.345740827	0.785	0.402	5.14E-115
Kcng2	2.74E-119	1.484194365	0.088	0.014	5.59E-115
Cd36	2.80E-119	-5.949317885	0.032	0.183	5.70E-115
Trip12	2.87E-119	-0.279437928	0.588	0.285	5.85E-115
Nktr	3.01E-119	-0.161094667	0.786	0.406	6.14E-115
Dhx8	3.36E-119	0.167184772	0.232	0.084	6.85E-115
Nbdy	3.72E-119	-0.329015737	0.462	0.216	7.59E-115
Scmh1	4.35E-119	0.194962493	0.272	0.107	8.87E-115
Ssb	4.76E-119	-0.224348523	0.822	0.425	9.70E-115
Smyd4	5.25E-119	0.500993844	0.157	0.044	1.07E-114
Smad6	5.50E-119	0.350524628	0.175	0.053	1.12E-114
Ptma	7.21E-119	-0.616591855	0.996	0.874	1.47E-114
Ilkap	7.55E-119	-0.252689389	0.462	0.218	1.54E-114
Gpr135	8.41E-119	0.971178962	0.127	0.03	1.71E-114
Rbsn	8.92E-119	0.284731852	0.255	0.097	1.82E-114
B630019K06Rik	1.03E-118	0.797322508	0.117	0.026	2.10E-114
Wwox	2.16E-118	0.280937904	0.21	0.072	4.40E-114
Whrn	2.45E-118	1.322274852	0.099	0.018	5.00E-114
Ubtf	2.68E-118	-0.241235535	0.592	0.291	5.47E-114
Chtop	2.72E-118	-0.256056727	0.488	0.234	5.54E-114
Dohh	2.90E-118	-0.27397	0.331	0.141	5.91E-114
Apcdd1	2.95E-118	0.54302319	0.164	0.048	6.02E-114
Myof	3.04E-118	-0.422387805	0.539	0.259	6.19E-114
Ppcs	4.39E-118	0.35009878	0.176	0.054	8.96E-114
Twf2	6.62E-118	-0.314699585	0.319	0.133	1.35E-113
Platr22	7.39E-118	2.170681957	0.062	0.005	1.51E-113
Dnajc15	8.89E-118	-0.545123828	0.363	0.157	1.81E-113
Rab28	1.13E-117	-0.303313148	0.484	0.229	2.30E-113
Fzd7	1.16E-117	0.205194576	0.254	0.097	2.37E-113
Carns1	1.25E-117	0.552304918	0.122	0.028	2.56E-113
Mtmr1	1.44E-117	0.166884205	0.228	0.082	2.94E-113
Cox4i2	1.45E-117	0.232247915	0.237	0.089	2.95E-113
Uqcrc1	1.50E-117	-0.445118096	0.656	0.328	3.06E-113
Cd320	1.81E-117	0.190329096	0.256	0.098	3.70E-113
Sdad1	1.89E-117	0.144259586	0.251	0.095	3.86E-113
Rps7	2.09E-117	-0.602302299	0.984	0.824	4.26E-113
2310011J03Rik	2.23E-117	-0.284070872	0.393	0.177	4.56E-113
Rps15a	2.30E-117	-0.588577513	0.986	0.842	4.70E-113
Utp3	2.31E-117	-0.306837461	0.401	0.181	4.71E-113
Btg2	2.31E-117	-0.29223048	0.799	0.439	4.71E-113
Map7d1	2.84E-117	-0.362125654	0.577	0.285	5.80E-113
Nt5m	3.06E-117	0.125253558	0.234	0.086	6.23E-113
Psmd14	3.29E-117	-0.355618294	0.472	0.223	6.70E-113
Wdr11	4.40E-117	0.215619961	0.239	0.088	8.96E-113
5-Mar	4.72E-117	-0.335616418	0.494	0.237	9.63E-113
Maf	4.76E-117	-1.197992792	0.556	0.261	9.70E-113
Stxbp6	6.23E-117	-0.304290838	0.429	0.197	1.27E-112
Slc43a1	6.49E-117	0.892434538	0.119	0.027	1.32E-112
Gm16286	7.05E-117	-0.360061388	0.521	0.253	1.44E-112
2010001A14Rik	7.32E-117	0.468315642	0.166	0.049	1.49E-112
Ythdf1	9.42E-117	-0.132125103	0.365	0.16	1.92E-112
Cct7	9.48E-117	-0.331584424	0.676	0.339	1.93E-112
Sft2d2	1.27E-116	-0.182439255	0.324	0.137	2.59E-112
Tln1	1.28E-116	-0.371957964	0.757	0.382	2.61E-112
6-Mar	1.39E-116	-0.184883436	0.363	0.159	2.84E-112
Mgat2	1.87E-116	-0.324622257	0.604	0.303	3.81E-112
Glod4	1.92E-116	-0.271893707	0.385	0.173	3.91E-112
Susd6	2.64E-116	-0.235640076	0.331	0.142	5.38E-112
Ndufa10	2.92E-116	-0.327098951	0.561	0.275	5.96E-112
Hmg20b	3.61E-116	-0.374254268	0.543	0.265	7.35E-112
Smad4	3.74E-116	-0.125549655	0.506	0.241	7.62E-112
Kmt5b	4.08E-116	-0.20502641	0.427	0.197	8.31E-112
Lsm3	4.11E-116	-0.390377003	0.408	0.186	8.39E-112
Rps15	4.66E-116	-0.623249193	0.988	0.814	9.50E-112
Npc1	5.31E-116	-0.152254527	0.338	0.145	1.08E-111
Esyt2	5.44E-116	-0.408091961	0.59	0.289	1.11E-111
U2af1l4	5.68E-116	-0.166135649	0.315	0.133	1.16E-111
Hnrnph2	5.87E-116	-0.419479859	0.516	0.249	1.20E-111
Smim8	6.31E-116	-0.127941364	0.28	0.112	1.29E-111
Pak1ip1	6.37E-116	-0.254680151	0.393	0.179	1.30E-111
Psmb7	6.68E-116	-0.391692934	0.633	0.317	1.36E-111
Map3k2	7.13E-116	-0.102980028	0.443	0.207	1.45E-111
Fam45a	8.22E-116	0.131072517	0.271	0.108	1.68E-111
Csnk1g3	8.35E-116	-0.203242179	0.425	0.197	1.70E-111
Srrm1	9.86E-116	-0.23616425	0.737	0.373	2.01E-111
Rhoc	1.28E-115	-0.329366008	0.821	0.417	2.62E-111
Plcl1	1.49E-115	0.237607488	0.227	0.082	3.03E-111
Dhrs4	1.60E-115	-0.193238041	0.348	0.152	3.25E-111
Foxk2	2.02E-115	0.234884178	0.243	0.092	4.12E-111
Mtx1	2.65E-115	-0.128851683	0.329	0.142	5.40E-111
Steap2	2.74E-115	0.300625167	0.192	0.063	5.58E-111
Tuft1	2.81E-115	1.004322167	0.126	0.03	5.73E-111
Psma6	3.15E-115	-0.45727621	0.692	0.346	6.43E-111
Otub1	3.18E-115	-0.520468042	0.436	0.204	6.49E-111
Mtss2	4.19E-115	0.108237561	0.258	0.1	8.55E-111
Rps6kb1	4.34E-115	-0.200141081	0.46	0.218	8.85E-111
Fam120a	4.45E-115	-0.324119394	0.582	0.287	9.06E-111
Ap1b1	4.67E-115	-0.407577219	0.273	0.107	9.53E-111
Seh1l	4.94E-115	-0.15907317	0.321	0.137	1.01E-110
Dctn6	5.44E-115	-0.323671291	0.42	0.194	1.11E-110
Fmr1	5.76E-115	-0.177875457	0.509	0.245	1.17E-110
Cirbp	5.85E-115	-0.350202362	0.649	0.324	1.19E-110
Loxl4	6.22E-115	1.093847898	0.106	0.022	1.27E-110
Apc	6.69E-115	-0.149210822	0.467	0.223	1.36E-110
Rps28	7.90E-115	-0.754375017	0.994	0.897	1.61E-110
Prickle1	8.61E-115	0.384850654	0.212	0.075	1.76E-110
Gga1	9.23E-115	-0.233089152	0.31	0.13	1.88E-110
Alyref	9.33E-115	-0.377508802	0.5	0.238	1.90E-110
Fbn1	9.94E-115	-0.775154992	0.86	0.453	2.03E-110
Tada2a	1.00E-114	0.535905605	0.198	0.067	2.04E-110
Fst	1.01E-114	-5.374834489	0.027	0.171	2.07E-110
Grip1	1.07E-114	1.922367195	0.082	0.012	2.18E-110
Tceal5	1.07E-114	1.415531128	0.101	0.02	2.18E-110
Rbm17	1.24E-114	-0.340305681	0.452	0.214	2.54E-110
Itgb1	1.31E-114	0.124257632	0.947	0.56	2.66E-110
Nfx1	1.42E-114	-0.130864111	0.345	0.151	2.89E-110
Ilf2	1.51E-114	-0.279267043	0.485	0.232	3.08E-110
Ube2r2	1.56E-114	-0.269153471	0.687	0.348	3.18E-110
Rspry1	1.71E-114	-0.21549164	0.388	0.176	3.49E-110
Pdzd4	1.80E-114	0.904715937	0.132	0.033	3.67E-110
Usp4	1.96E-114	-0.144560535	0.337	0.146	4.00E-110
Rpl13a	2.13E-114	-0.556118111	0.99	0.862	4.34E-110
Ubtd2	2.17E-114	0.251883623	0.258	0.1	4.43E-110
Vipr2	2.61E-114	0.92920909	0.136	0.036	5.31E-110
Sucla2	2.77E-114	-0.295525276	0.431	0.201	5.64E-110
Pianp	2.92E-114	0.837882371	0.126	0.031	5.96E-110
Comt	3.33E-114	-0.31170816	0.614	0.313	6.80E-110
Slc2a8	4.37E-114	0.260427311	0.215	0.077	8.92E-110
Arf2	4.84E-114	-0.239900667	0.384	0.174	9.87E-110
Dctn5	5.80E-114	-0.173248504	0.308	0.128	1.18E-109
Rnf6	6.13E-114	-0.178644312	0.368	0.166	1.25E-109
Ankrd12	7.25E-114	-0.263505817	0.581	0.294	1.48E-109
Plpp7	7.54E-114	0.832695106	0.117	0.027	1.54E-109
Necap2	8.02E-114	-0.474330358	0.439	0.206	1.64E-109
mt-Cytb	8.31E-114	-0.245480827	0.999	0.888	1.69E-109
Baz1b	8.38E-114	-0.258338257	0.486	0.233	1.71E-109
Nudcd1	9.14E-114	0.251004505	0.217	0.078	1.86E-109
2310010J17Rik	1.02E-113	-0.118567698	0.218	0.078	2.08E-109
Zdhhc20	1.21E-113	-0.26971874	0.528	0.257	2.48E-109
Ccdc126	1.65E-113	0.453273194	0.148	0.041	3.37E-109
Ahsa1	1.68E-113	-0.372260681	0.435	0.205	3.42E-109
Kifap3	2.04E-113	-0.104509581	0.415	0.193	4.17E-109
Sppl3	2.06E-113	-0.163289695	0.446	0.21	4.19E-109
Vdac1	2.11E-113	-0.347729777	0.685	0.343	4.30E-109
Nrg1	2.13E-113	2.010998821	0.064	0.006	4.35E-109
Arid4b	2.35E-113	-0.224448774	0.563	0.277	4.79E-109
Pqbp1	2.45E-113	-0.230421974	0.366	0.164	5.00E-109
Bptf	2.49E-113	-0.26639926	0.647	0.322	5.08E-109
Ndufc2	2.69E-113	-0.348887814	0.818	0.425	5.49E-109
Pdcl3	3.32E-113	-0.370311506	0.573	0.288	6.76E-109
Sbspon	3.47E-113	-0.406667566	0.127	0.031	7.07E-109
Letm1	3.70E-113	-0.1917075	0.325	0.14	7.54E-109
Khdrbs1	4.09E-113	-0.343630376	0.616	0.307	8.34E-109
Fam102a	4.50E-113	0.251206301	0.202	0.07	9.17E-109
Rnf24	5.00E-113	0.30862706	0.203	0.071	1.02E-108
Washc4	5.47E-113	-0.166567151	0.383	0.173	1.11E-108
Atg10	6.15E-113	0.190017031	0.207	0.072	1.25E-108
Ppa2	6.29E-113	-0.102346806	0.344	0.152	1.28E-108
Fjx1	7.97E-113	0.421132836	0.19	0.063	1.63E-108
Skil	8.50E-113	-0.551861492	0.576	0.283	1.73E-108
Snx33	9.45E-113	0.334672318	0.179	0.058	1.93E-108
Wdr26	9.69E-113	-0.25604408	0.7	0.358	1.98E-108
Pprc1	1.44E-112	0.189290127	0.208	0.073	2.94E-108
Eloc	1.59E-112	-0.466365261	0.725	0.368	3.24E-108
Rnf217	1.68E-112	0.204730641	0.229	0.085	3.43E-108
Ric8a	1.79E-112	-0.199675858	0.34	0.149	3.65E-108
Hapln3	1.80E-112	1.176922841	0.084	0.013	3.67E-108
Mthfsd	1.86E-112	0.335414629	0.17	0.053	3.80E-108
Pcm1	2.56E-112	-0.182976502	0.553	0.275	5.21E-108
Adamts1	3.00E-112	-0.497519635	0.567	0.286	6.12E-108
Acbd6	3.22E-112	-0.276237017	0.418	0.196	6.56E-108
Zfp639	4.16E-112	-0.100955145	0.316	0.136	8.49E-108
Oip5os1	4.32E-112	-0.309789319	0.687	0.349	8.82E-108
Yy1	4.35E-112	-0.279002917	0.616	0.305	8.86E-108
Mrpl36	5.82E-112	-0.437225624	0.445	0.211	1.19E-107
Tradd	5.89E-112	-0.105381415	0.244	0.094	1.20E-107
Acy1	5.90E-112	0.55763382	0.133	0.035	1.20E-107
1110051M20Rik	5.95E-112	0.293577456	0.188	0.063	1.21E-107
Rala	6.09E-112	-0.432397685	0.598	0.297	1.24E-107
Zc3hav1l	6.34E-112	0.453946908	0.195	0.066	1.29E-107
Nptxr	6.77E-112	0.385975058	0.191	0.064	1.38E-107
Slc39a10	8.34E-112	-0.112368272	0.311	0.132	1.70E-107
Ikzf4	9.07E-112	1.001971255	0.121	0.029	1.85E-107
Slit3	9.40E-112	-0.614540891	0.336	0.143	1.92E-107
Fam174a	9.65E-112	-0.411509603	0.49	0.239	1.97E-107
Polr2c	1.00E-111	-0.406081996	0.477	0.231	2.04E-107
Ncstn	1.08E-111	-0.128089541	0.42	0.195	2.21E-107
Rab9	1.12E-111	-0.282559967	0.42	0.197	2.29E-107
Mrpl58	1.24E-111	-0.32326213	0.444	0.211	2.53E-107
Slc25a46	1.36E-111	-0.148661966	0.319	0.137	2.76E-107
Cep164	1.92E-111	0.103704298	0.272	0.11	3.91E-107
Selenot	1.96E-111	-0.53791279	0.557	0.273	4.01E-107
Apeh	2.17E-111	0.151718782	0.187	0.062	4.43E-107
Uckl1	2.35E-111	0.152350291	0.205	0.072	4.79E-107
Snap23	2.40E-111	-0.451749308	0.442	0.208	4.90E-107
Fubp3	2.53E-111	-0.141406188	0.347	0.154	5.16E-107
Grik4	2.59E-111	2.460618555	0.065	0.007	5.28E-107
Abra	2.73E-111	2.082451854	0.055	0.004	5.57E-107
Zeb1	2.86E-111	-0.25591675	0.558	0.271	5.84E-107
Cnep1r1	3.25E-111	-0.227513753	0.402	0.186	6.63E-107
Rab8a	3.35E-111	-0.360066384	0.414	0.192	6.83E-107
Bcas2	3.47E-111	-0.422699097	0.613	0.307	7.08E-107
Pcif1	3.95E-111	-0.362244982	0.402	0.186	8.05E-107
Vps35	4.26E-111	-0.354306097	0.582	0.288	8.68E-107
Mrps18c	4.46E-111	-0.529502979	0.49	0.235	9.09E-107
Prkra	4.70E-111	-0.120981068	0.312	0.133	9.57E-107
Dnttip2	5.34E-111	-0.200952759	0.415	0.194	1.09E-106
Rev3l	7.51E-111	-0.198336768	0.447	0.211	1.53E-106
Rheb	9.60E-111	-0.331977057	0.815	0.428	1.96E-106
Dctn2	1.16E-110	-0.338320661	0.697	0.349	2.37E-106
Hbp1	1.29E-110	-0.265483584	0.533	0.262	2.63E-106
Metrnl	1.32E-110	-1.014709412	0.542	0.259	2.69E-106
1700123O20Rik	1.52E-110	-0.365669826	0.369	0.168	3.09E-106
Crlf2	1.65E-110	-0.405000946	0.376	0.171	3.37E-106
Cnot7	1.83E-110	-0.106686205	0.303	0.129	3.74E-106
Mtx2	1.99E-110	-0.221386487	0.374	0.17	4.05E-106
Gns	2.09E-110	-0.530397406	0.471	0.225	4.27E-106
Prrc2a	2.53E-110	-0.296156806	0.541	0.266	5.16E-106
Ccl7	2.66E-110	-4.484984399	0.07	0.224	5.43E-106
Wbp4	2.76E-110	-0.224112132	0.512	0.253	5.62E-106
Eef1akmt1	2.98E-110	-0.15550267	0.329	0.145	6.07E-106
Psmd2	3.10E-110	-0.34506875	0.564	0.28	6.33E-106
Nufip2	3.16E-110	-0.285030713	0.62	0.313	6.44E-106
Mfsd14b	3.28E-110	-0.365319435	0.381	0.174	6.69E-106
Rnpepl1	3.62E-110	-0.158804299	0.342	0.152	7.38E-106
Ssna1	4.32E-110	-0.499571432	0.515	0.25	8.80E-106
Tnfsf15	4.70E-110	1.889160735	0.066	0.007	9.57E-106
Nipa1	5.93E-110	0.361683838	0.168	0.053	1.21E-105
Zrsr2	6.22E-110	-0.17809627	0.386	0.178	1.27E-105
Tmem154	6.93E-110	0.9463548	0.097	0.019	1.41E-105
Hnrnpdl	7.59E-110	-0.301757253	0.752	0.386	1.55E-105
Med13l	7.62E-110	-0.382984719	0.52	0.255	1.55E-105
Lage3	1.08E-109	-0.389285814	0.446	0.213	2.21E-105
Rasa3	1.09E-109	-0.148444845	0.253	0.099	2.22E-105
Ap1g1	1.12E-109	-0.180940131	0.345	0.152	2.29E-105
Rpl14	1.27E-109	-0.613235474	0.989	0.811	2.58E-105
Ak3	1.30E-109	-0.196441226	0.392	0.182	2.66E-105
Adam22	1.40E-109	0.43305564	0.165	0.051	2.85E-105
Hectd1	1.84E-109	-0.250239772	0.607	0.304	3.74E-105
Appl1	1.88E-109	-0.266604553	0.495	0.242	3.83E-105
Ica1	1.90E-109	0.699103356	0.118	0.028	3.88E-105
Upp2	1.91E-109	0.336595955	0.165	0.051	3.89E-105
Suds3	1.94E-109	-0.373230314	0.392	0.182	3.95E-105
Aspn	1.96E-109	-2.485056474	0.217	0.369	4.01E-105
Wdr45	2.17E-109	0.167349563	0.24	0.093	4.42E-105
Man2a1	2.48E-109	-0.251732936	0.55	0.27	5.06E-105
Ppp2ca	2.59E-109	-0.254930335	0.722	0.366	5.28E-105
Gp9	2.78E-109	2.401832067	0.054	0.004	5.67E-105
Sypl2	3.16E-109	2.762108575	0.055	0.004	6.43E-105
Ubr2	3.32E-109	-0.151207252	0.418	0.198	6.76E-105
Shank1	3.85E-109	0.75737909	0.096	0.019	7.85E-105
Prelid3b	4.67E-109	-0.421284135	0.38	0.174	9.53E-105
Mrps17	5.32E-109	-0.436758403	0.499	0.243	1.08E-104
Rps26	5.39E-109	-0.720663255	0.979	0.797	1.10E-104
Spaca1	5.54E-109	1.28103957	0.088	0.016	1.13E-104
Mapk1	6.01E-109	-0.392668275	0.561	0.275	1.23E-104
Atp6v0c	6.64E-109	-0.229288814	0.936	0.558	1.35E-104
Pak2	6.87E-109	-0.421120236	0.631	0.316	1.40E-104
Phb2	7.36E-109	-0.383859854	0.673	0.34	1.50E-104
Sf1	7.72E-109	-0.397269441	0.475	0.23	1.57E-104
Stk11	7.91E-109	-0.393131882	0.403	0.188	1.61E-104
Phldb1	8.05E-109	-0.352462645	0.444	0.211	1.64E-104
Pip4p2	8.16E-109	-0.124565475	0.309	0.133	1.66E-104
Psmd3	9.30E-109	-0.19636525	0.47	0.229	1.90E-104
Medag	1.04E-108	-0.24609998	0.503	0.244	2.12E-104
Msantd3	1.26E-108	0.390614504	0.188	0.064	2.56E-104
Lrig3	1.56E-108	0.123545923	0.315	0.137	3.17E-104
0610009B22Rik	1.64E-108	-0.157713856	0.31	0.134	3.33E-104
Rab44	1.89E-108	1.88670717	0.062	0.006	3.85E-104
Zfand3	2.01E-108	-0.340406558	0.445	0.211	4.10E-104
P2ry10b	2.04E-108	0.141548635	0.224	0.083	4.15E-104
Ldhb	2.13E-108	-0.335253186	0.225	0.083	4.34E-104
Ubqln1	2.23E-108	-0.265443317	0.382	0.176	4.55E-104
Psmd4	2.32E-108	-0.405768321	0.68	0.346	4.73E-104
Ehmt2	2.51E-108	-0.268963728	0.36	0.163	5.13E-104
Med13	2.67E-108	-0.269002111	0.479	0.231	5.44E-104
Hspa9	2.69E-108	-0.495134431	0.56	0.279	5.48E-104
Cotl1	2.81E-108	-5.110383401	0.029	0.168	5.72E-104
Bnip2	3.53E-108	-0.39248198	0.655	0.328	7.21E-104
Glrx5	3.60E-108	-0.525938482	0.548	0.271	7.35E-104
Pnrc2	4.20E-108	-0.338751608	0.475	0.23	8.56E-104
Tomm6	4.92E-108	-0.201425112	0.901	0.51	1.00E-103
Snx4	5.29E-108	-0.187535872	0.485	0.238	1.08E-103
Gstt2	5.91E-108	-0.141098686	0.194	0.067	1.21E-103
Ppard	7.02E-108	0.189281497	0.203	0.072	1.43E-103
Hdac5	7.98E-108	-0.198568927	0.317	0.138	1.63E-103
Ifrd1	8.34E-108	-0.497322991	0.76	0.405	1.70E-103
2810457G06Rik	8.61E-108	1.347699103	0.097	0.019	1.76E-103
Stag1	1.08E-107	-0.227023771	0.547	0.271	2.19E-103
Npas2	1.09E-107	0.107395482	0.156	0.047	2.22E-103
Cdk11b	1.11E-107	-0.33420709	0.506	0.25	2.27E-103
Upf3b	1.28E-107	-0.247369387	0.301	0.128	2.62E-103
Klhl42	1.48E-107	0.240907983	0.19	0.064	3.03E-103
Cant1	1.58E-107	-0.176854889	0.282	0.118	3.22E-103
Tspan4	1.87E-107	-0.404052353	0.532	0.268	3.81E-103
Igfbp6	2.02E-107	0.318537867	0.966	0.61	4.12E-103
Birc6	2.09E-107	-0.424593294	0.698	0.362	4.26E-103
Gnaq	2.18E-107	-0.36455007	0.516	0.252	4.45E-103
Lgals3	2.21E-107	-1.842077522	0.229	0.402	4.51E-103
Slc18b1	2.25E-107	0.284565426	0.158	0.048	4.58E-103
Ehd2	2.57E-107	-0.548827499	0.664	0.331	5.23E-103
Dld	2.77E-107	-0.170043428	0.43	0.205	5.65E-103
Azi2	2.91E-107	-0.210851983	0.392	0.183	5.93E-103
Eif4e	3.24E-107	-0.535029198	0.551	0.273	6.60E-103
Dele1	3.34E-107	0.162134099	0.252	0.1	6.80E-103
Polr2d	3.38E-107	-0.176248321	0.31	0.135	6.89E-103
Ubap2l	3.76E-107	-0.329026108	0.677	0.347	7.66E-103
Brd8	3.84E-107	-0.313275295	0.442	0.211	7.83E-103
Zyg11b	4.08E-107	-0.120296583	0.355	0.16	8.32E-103
Rps13	4.97E-107	-0.563730301	0.984	0.819	1.01E-102
Ecpas	5.14E-107	-0.187076768	0.434	0.207	1.05E-102
Ccl27a	5.51E-107	0.352337087	0.165	0.052	1.12E-102
Cby1	7.68E-107	-0.16126189	0.294	0.125	1.57E-102
Top3b	7.83E-107	0.137403169	0.234	0.09	1.60E-102
Ifi27l2a	8.16E-107	-4.931768833	0.089	0.24	1.66E-102
Il6st	8.22E-107	-0.528557342	0.72	0.369	1.68E-102
Mtmr6	1.23E-106	-0.287935798	0.392	0.182	2.52E-102
Ctsd	1.39E-106	-0.332821691	0.908	0.498	2.84E-102
4921504A21Rik	1.48E-106	1.007999634	0.088	0.016	3.01E-102
Hdhd2	1.53E-106	-0.187691478	0.303	0.131	3.12E-102
Acadm	1.55E-106	-0.285460169	0.471	0.231	3.16E-102
S100a10	1.58E-106	-1.165449701	0.967	0.765	3.21E-102
Pcnp	1.94E-106	-0.449916751	0.708	0.363	3.95E-102
Snrnp35	2.39E-106	0.337029233	0.147	0.043	4.88E-102
Med21	2.55E-106	-0.422908078	0.474	0.231	5.21E-102
Nek9	2.86E-106	-0.114521461	0.312	0.136	5.83E-102
Ubr1	2.88E-106	-0.163184521	0.337	0.15	5.88E-102
Rcan3	3.22E-106	0.254111166	0.192	0.067	6.56E-102
Npr1	3.52E-106	-0.39630898	0.245	0.095	7.19E-102
Pycr2	3.74E-106	-0.215823096	0.328	0.146	7.63E-102
Fmc1	3.78E-106	-0.501916837	0.468	0.228	7.71E-102
Tipin	4.42E-106	-0.370979382	0.411	0.193	9.00E-102
Apip	4.48E-106	-0.132689769	0.279	0.116	9.14E-102
Rnf185	4.60E-106	0.268609779	0.197	0.069	9.39E-102
Tax1bp1	4.61E-106	-0.179381939	0.82	0.431	9.40E-102
Sdc4	5.42E-106	-0.607429193	0.878	0.459	1.10E-101
Nde1	5.70E-106	-0.209326787	0.279	0.116	1.16E-101
Cct2	7.00E-106	-0.310088041	0.703	0.356	1.43E-101
Slc7a6	7.32E-106	0.165415214	0.203	0.073	1.49E-101
2210011C24Rik	7.72E-106	2.224408305	0.063	0.007	1.57E-101
Srek1	8.02E-106	-0.298810955	0.541	0.268	1.63E-101
Eea1	8.04E-106	-0.275430701	0.572	0.289	1.64E-101
Polr3e	8.26E-106	0.434312855	0.181	0.061	1.68E-101
Cops9	9.28E-106	-0.484870238	0.797	0.424	1.89E-101
Sgpp1	1.04E-105	-0.306464841	0.375	0.172	2.13E-101
Slc39a9	1.15E-105	0.110407287	0.233	0.09	2.34E-101
Rps3	1.17E-105	-0.608204427	0.981	0.802	2.38E-101
Sgce	1.18E-105	-0.326836373	0.516	0.257	2.40E-101
Rasal2	1.31E-105	-0.603504367	0.274	0.111	2.67E-101
Nae1	1.31E-105	-0.236859088	0.397	0.188	2.67E-101
Bod1l	1.68E-105	-0.267081735	0.545	0.273	3.43E-101
Gm10320	1.83E-105	0.569881108	0.089	0.016	3.73E-101
Ndufs7	1.90E-105	-0.485810705	0.708	0.367	3.88E-101
Shc1	1.93E-105	-0.332552183	0.424	0.202	3.93E-101
Pggt1b	2.03E-105	-0.234559375	0.375	0.172	4.13E-101
Tle4	2.08E-105	-0.268858242	0.309	0.134	4.23E-101
Gkap1	2.35E-105	-0.239425757	0.402	0.19	4.79E-101
Aasdhppt	2.41E-105	-0.200270435	0.301	0.131	4.92E-101
Rcbtb1	2.63E-105	0.19355269	0.212	0.079	5.37E-101
Ilrun	2.70E-105	-0.211524474	0.353	0.161	5.51E-101
Por	2.75E-105	-0.321762071	0.342	0.157	5.60E-101
Rps6	3.33E-105	-0.799612452	0.981	0.799	6.78E-101
Rprd2	3.36E-105	-0.176080032	0.321	0.141	6.84E-101
Ahnak	3.51E-105	-1.199898959	0.958	0.722	7.16E-101
Ntm	3.57E-105	0.535505196	0.135	0.037	7.28E-101
Xrn2	3.87E-105	-0.339696909	0.549	0.273	7.88E-101
Entr1	4.09E-105	-0.253559175	0.309	0.134	8.34E-101
Ccdc90b	4.15E-105	-0.296589049	0.35	0.159	8.46E-101
Tor1a	4.16E-105	-0.14984536	0.355	0.163	8.48E-101
Asrgl1	4.23E-105	0.318737926	0.211	0.078	8.62E-101
Abraxas2	4.52E-105	-0.136976018	0.306	0.132	9.21E-101
Arfgef2	5.27E-105	0.337222097	0.199	0.071	1.07E-100
Zdhhc3	5.49E-105	-0.135867941	0.368	0.169	1.12E-100
Scap	6.30E-105	0.117647202	0.225	0.086	1.29E-100
Usf3	6.81E-105	0.117872689	0.232	0.09	1.39E-100
N4bp2l2	6.91E-105	-0.354838761	0.475	0.232	1.41E-100
Mrln	7.94E-105	0.757676725	0.1	0.021	1.62E-100
Coa5	8.56E-105	-0.149780998	0.283	0.12	1.74E-100
Gtf3c6	9.07E-105	-0.366668805	0.32	0.141	1.85E-100
Psmb3	1.03E-104	-0.293971878	0.833	0.441	2.10E-100
Slc17a5	1.29E-104	0.175332436	0.254	0.103	2.63E-100
Kcnn2	1.58E-104	1.289902001	0.08	0.013	3.21E-100
Rab22a	1.65E-104	-0.251423519	0.468	0.229	3.36E-100
Picalm	1.65E-104	-0.289946295	0.779	0.415	3.37E-100
Itm2a	1.66E-104	-1.161239917	0.838	0.425	3.39E-100
Chst14	1.70E-104	0.283260491	0.236	0.093	3.47E-100
Ercc6l2	2.13E-104	0.109275913	0.265	0.109	4.34E-100
Tns2	2.13E-104	-0.274684588	0.354	0.16	4.34E-100
C1s1	2.15E-104	-3.346666908	0.058	0.206	4.39E-100
Ankrd17	2.59E-104	-0.306203846	0.596	0.301	5.28E-100
Ciao1	3.02E-104	-0.186488899	0.276	0.116	6.16E-100
Ddx6	3.22E-104	-0.308601238	0.708	0.365	6.56E-100
Smc6	3.93E-104	-0.415384044	0.7	0.356	8.02E-100
Tma7	3.98E-104	-0.397598788	0.868	0.474	8.11E-100
Ramac	4.51E-104	-0.380474875	0.478	0.237	9.20E-100
Api5	4.59E-104	-0.285602813	0.421	0.201	9.35E-100
Vdac2	5.38E-104	-0.429934645	0.764	0.393	1.10E-99
Cinp	5.68E-104	-0.183054228	0.281	0.118	1.16E-99
Ccdc68	6.21E-104	0.699709211	0.119	0.03	1.27E-99
Tug1	7.06E-104	-0.386080873	0.438	0.21	1.44E-99
Pabpc4l	8.30E-104	0.664339523	0.158	0.049	1.69E-99
Fbln2	9.13E-104	-2.760548097	0.16	0.312	1.86E-99
Vcp	9.14E-104	-0.112046485	0.867	0.465	1.86E-99
Sumo3	9.52E-104	-0.442908356	0.648	0.331	1.94E-99
Pet100	9.93E-104	-0.587276938	0.442	0.214	2.02E-99
Plpp3	9.98E-104	-0.195633631	0.921	0.497	2.04E-99
Atp5k	1.14E-103	-0.342646029	0.89	0.502	2.33E-99
Phax	1.16E-103	-0.183239204	0.413	0.196	2.36E-99
Cpne3	1.36E-103	-0.357325649	0.472	0.232	2.78E-99
Tsc22d3	2.12E-103	-0.1193243	0.714	0.386	4.32E-99
Vapa	2.69E-103	-0.409615401	0.781	0.405	5.48E-99
Ddx39b	2.70E-103	-0.377237752	0.657	0.33	5.50E-99
Mmp2	2.90E-103	-0.518302776	0.821	0.408	5.91E-99
Crk	2.96E-103	-0.462726057	0.569	0.285	6.03E-99
Dynlrb1	2.99E-103	-0.151175679	0.921	0.522	6.09E-99
Hmgn1	3.40E-103	-0.132142206	0.901	0.488	6.94E-99
Mfhas1	3.72E-103	-0.20284442	0.234	0.091	7.58E-99
Larp4b	4.59E-103	-0.352784604	0.499	0.247	9.36E-99
Lrrfip2	4.94E-103	-0.444159159	0.406	0.192	1.01E-98
Med25	5.28E-103	-0.184544135	0.347	0.16	1.08E-98
Camkk1	5.30E-103	0.296590521	0.17	0.056	1.08E-98
Grm7	5.40E-103	1.891808401	0.06	0.006	1.10E-98
Nkd1	5.87E-103	-0.226005968	0.206	0.075	1.20E-98
Fam104a	6.89E-103	-0.41960539	0.599	0.304	1.40E-98
Ube2j2	7.11E-103	-0.436827585	0.421	0.202	1.45E-98
Hadh	7.38E-103	-0.342260905	0.445	0.217	1.50E-98
Brd2	1.41E-102	-0.315596558	0.727	0.381	2.88E-98
Arhgef11	1.55E-102	0.162191775	0.23	0.09	3.16E-98
Cntn6	1.69E-102	1.932012134	0.054	0.005	3.44E-98
Itgav	1.86E-102	-0.36840641	0.539	0.268	3.78E-98
Cfap97	2.00E-102	0.134661101	0.242	0.097	4.08E-98
Cep41	2.10E-102	0.371916271	0.138	0.039	4.29E-98
Lsm8	2.37E-102	-0.460537745	0.466	0.227	4.84E-98
Thnsl2	2.47E-102	0.693966766	0.13	0.036	5.03E-98
Ap2a1	2.60E-102	-0.184224006	0.341	0.155	5.30E-98
Cct8	2.94E-102	-0.462503028	0.679	0.347	6.00E-98
Nab1	3.46E-102	-0.61623144	0.43	0.205	7.06E-98
Kpnb1	3.68E-102	-0.365301065	0.488	0.239	7.50E-98
Jak1	4.02E-102	-0.401227899	0.693	0.356	8.19E-98
Cxcl1	4.07E-102	-3.268330172	0.119	0.273	8.30E-98
Slc38a2	4.07E-102	-0.166391566	0.913	0.515	8.30E-98
Tanc2	4.24E-102	-0.303042747	0.321	0.141	8.64E-98
Huwe1	4.83E-102	-0.374546611	0.619	0.316	9.84E-98
Slc49a4	4.84E-102	-0.311256319	0.355	0.163	9.86E-98
Zfp518b	5.36E-102	0.435866213	0.168	0.055	1.09E-97
Nudt3	5.89E-102	-0.401744961	0.36	0.165	1.20E-97
Chmp7	5.96E-102	-0.19118531	0.248	0.1	1.21E-97
Sltm	6.18E-102	-0.36331858	0.513	0.257	1.26E-97
9-Mar	7.03E-102	0.936942232	0.127	0.034	1.43E-97
Chadl	7.76E-102	-0.698887681	0.194	0.068	1.58E-97
Plekha7	7.96E-102	0.288941337	0.112	0.027	1.62E-97
Emp2	8.26E-102	-0.325460479	0.455	0.224	1.68E-97
Fbxo4	8.79E-102	-0.162106324	0.266	0.111	1.79E-97
Rsad1	8.91E-102	0.808340615	0.124	0.033	1.82E-97
Clpb	9.69E-102	0.104252597	0.232	0.092	1.98E-97
Aftph	1.09E-101	-0.23223022	0.31	0.137	2.22E-97
Wdr45b	1.23E-101	-0.259691815	0.423	0.205	2.51E-97
Exoc5	1.30E-101	-0.359539098	0.469	0.229	2.66E-97
Rpl36	1.50E-101	-0.628496635	0.982	0.834	3.05E-97
Sertad2	1.65E-101	-0.358872936	0.424	0.206	3.35E-97
Azin1	1.71E-101	-0.479281865	0.573	0.292	3.48E-97
Lmo7	1.91E-101	-0.281099263	0.233	0.09	3.90E-97
Herc1	1.94E-101	-0.382520378	0.469	0.23	3.96E-97
Ngly1	1.95E-101	-0.13539072	0.334	0.152	3.97E-97
Scamp1	2.16E-101	-0.135532422	0.261	0.107	4.41E-97
Wwp2	2.39E-101	-0.700315008	0.344	0.153	4.87E-97
Icam1	2.94E-101	-4.033922075	0.041	0.179	5.99E-97
Mif4gd	2.97E-101	-0.130448289	0.331	0.151	6.06E-97
Slain2	3.25E-101	-0.346365463	0.433	0.208	6.63E-97
Atp6v1h	3.52E-101	-0.221305646	0.352	0.162	7.18E-97
Pemt	3.69E-101	1.081930104	0.109	0.026	7.52E-97
Mdp1	3.92E-101	-0.310769833	0.361	0.168	7.98E-97
St7l	4.05E-101	-0.136215361	0.269	0.113	8.25E-97
Myl12b	4.24E-101	-0.491262803	0.719	0.37	8.65E-97
Ppp2r1a	4.25E-101	-0.350130979	0.52	0.26	8.67E-97
Ucp2	5.30E-101	-4.817323342	0.04	0.176	1.08E-96
Fam50a	6.06E-101	-0.161839298	0.351	0.163	1.24E-96
Nipbl	6.59E-101	-0.299620837	0.628	0.321	1.34E-96
Prss23	8.61E-101	-3.65559064	0.079	0.225	1.76E-96
Pid1	9.04E-101	-0.785571817	0.475	0.227	1.84E-96
Rnf152	9.53E-101	0.122833818	0.178	0.061	1.94E-96
Tent5c	9.62E-101	-1.398282244	0.253	0.1	1.96E-96
Gskip	1.47E-100	-0.339221419	0.304	0.134	3.00E-96
Atp1b3	1.75E-100	-0.561524502	0.625	0.318	3.57E-96
Chd6	2.11E-100	-0.225044397	0.48	0.238	4.30E-96
Cnpy4	2.26E-100	-0.20106222	0.288	0.125	4.61E-96
Sbno1	2.27E-100	-0.470040687	0.515	0.257	4.63E-96
Atp6v1f	2.56E-100	-0.46320832	0.81	0.429	5.22E-96
Phf12	2.59E-100	-0.195534402	0.305	0.134	5.28E-96
Polr1d	2.62E-100	-0.351609711	0.824	0.44	5.34E-96
Prr5	3.24E-100	0.322180266	0.198	0.073	6.61E-96
Rbm25	3.90E-100	-0.283714417	0.783	0.407	7.94E-96
Mpped2	4.56E-100	0.466614489	0.17	0.057	9.29E-96
Pcgf5	4.66E-100	-0.213989633	0.237	0.095	9.51E-96
Pkig	4.94E-100	-0.536569741	0.464	0.231	1.01E-95
Thrb	5.37E-100	0.375125148	0.15	0.046	1.10E-95
Prkci	6.34E-100	-0.120096852	0.25	0.102	1.29E-95
Pcyox1	7.12E-100	-0.196458155	0.357	0.166	1.45E-95
Ube2d2a	7.68E-100	-0.385080665	0.751	0.395	1.57E-95
Fam204a	8.72E-100	-0.296701592	0.405	0.196	1.78E-95
Afg3l2	8.89E-100	-0.108903056	0.258	0.107	1.81E-95
Slc38a5	9.10E-100	2.460480697	0.05	0.004	1.86E-95
Grid2	9.44E-100	1.525959581	0.068	0.009	1.92E-95
Sacm1l	9.58E-100	-0.271614161	0.333	0.151	1.95E-95
Mrps11	1.00E-99	-0.392102875	0.319	0.143	2.04E-95
Arf5	1.22E-99	0.11712258	0.956	0.609	2.49E-95
Erg28	1.40E-99	-0.223147118	0.34	0.156	2.86E-95
Esd	1.50E-99	-0.428475781	0.812	0.431	3.06E-95
Tsc22d2	1.78E-99	-0.336217952	0.482	0.242	3.62E-95
Golga7	1.89E-99	-0.457921032	0.466	0.23	3.86E-95
Rce1	2.04E-99	-0.131898951	0.273	0.117	4.16E-95
Ndufs1	3.69E-99	-0.266296724	0.335	0.153	7.52E-95
B830012L14Rik	3.79E-99	0.13532208	0.232	0.092	7.72E-95
Tbc1d13	3.90E-99	0.11832333	0.155	0.049	7.95E-95
Golga1	4.37E-99	0.181049184	0.223	0.088	8.90E-95
Usp8	4.58E-99	-0.189342068	0.392	0.186	9.33E-95
Armc6	5.27E-99	0.452758428	0.132	0.038	1.08E-94
Ccl2	5.80E-99	-4.77048508	0.053	0.192	1.18E-94
Dcaf12	5.91E-99	-0.389586772	0.354	0.163	1.20E-94
Washc3	6.74E-99	-0.393604819	0.415	0.202	1.37E-94
2700069I18Rik	8.42E-99	1.187649191	0.082	0.015	1.72E-94
Ccdc80	8.43E-99	-0.232303342	0.849	0.432	1.72E-94
Tjp1	8.43E-99	-0.425819029	0.407	0.194	1.72E-94
Ubap2	9.16E-99	-0.136918247	0.335	0.153	1.87E-94
Clpp	1.00E-98	-0.294691282	0.38	0.182	2.05E-94
Bphl	1.11E-98	0.186306869	0.248	0.103	2.27E-94
Maz	1.45E-98	-0.242724854	0.431	0.209	2.95E-94
Ube2v2	1.48E-98	-0.4126463	0.449	0.221	3.01E-94
Pomp	1.48E-98	-0.434893162	0.83	0.445	3.02E-94
Ppp1r2	1.65E-98	-0.432405344	0.762	0.402	3.37E-94
Ankrd13a	1.68E-98	-0.369402109	0.32	0.144	3.42E-94
Psmb1	1.79E-98	-0.156509666	0.894	0.493	3.64E-94
Zpr1	1.90E-98	-0.17734014	0.262	0.11	3.87E-94
Zfp644	2.35E-98	-0.269544474	0.527	0.265	4.78E-94
Pdlim5	2.49E-98	-0.391528955	0.374	0.176	5.07E-94
Emc8	2.59E-98	-0.330704936	0.376	0.177	5.28E-94
Kmt2c	3.10E-98	-0.325609356	0.511	0.258	6.31E-94
Fkbp3	3.12E-98	-0.524024792	0.564	0.286	6.36E-94
Rtraf	3.51E-98	-0.262349673	0.852	0.455	7.16E-94
Pmepa1	3.59E-98	-0.343046209	0.66	0.346	7.33E-94
Rfng	4.13E-98	0.129803868	0.182	0.064	8.42E-94
Wbp1	4.67E-98	-0.123627883	0.262	0.111	9.53E-94
Tmem94	5.05E-98	0.216503416	0.164	0.054	1.03E-93
Asah1	5.27E-98	-0.51139543	0.605	0.312	1.08E-93
Ssu72	5.98E-98	-0.595192103	0.569	0.29	1.22E-93
Gigyf2	6.57E-98	-0.194186239	0.357	0.167	1.34E-93
Tnpo1	6.94E-98	-0.357133243	0.468	0.229	1.41E-93
Armc1	7.69E-98	-0.303987101	0.394	0.19	1.57E-93
Zfp451	8.11E-98	-0.222426269	0.397	0.19	1.65E-93
Gar1	8.25E-98	-0.493948038	0.344	0.158	1.68E-93
Grb2	9.26E-98	-0.493756767	0.449	0.219	1.89E-93
Camta1	9.26E-98	-0.301315755	0.342	0.158	1.89E-93
Psmc6	1.03E-97	-0.424724622	0.612	0.315	2.10E-93
Ranbp1	1.07E-97	-0.4918917	0.819	0.438	2.18E-93
Cetn3	1.08E-97	-0.523141449	0.663	0.343	2.21E-93
Ap5s1	1.10E-97	0.135171482	0.18	0.063	2.25E-93
Cox19	1.13E-97	-0.311997942	0.295	0.13	2.31E-93
Def6	1.20E-97	0.362488571	0.144	0.044	2.44E-93
Ace	1.25E-97	-4.611124345	0.019	0.144	2.55E-93
Tex264	1.55E-97	-0.388147454	0.441	0.219	3.16E-93
Gm32031	2.51E-97	0.20444353	0.142	0.043	5.12E-93
Mndal	2.62E-97	-5.783073025	0.006	0.12	5.34E-93
Ccdc8	2.65E-97	0.115377045	0.234	0.094	5.40E-93
Prickle2	3.05E-97	0.341324379	0.161	0.053	6.22E-93
Cfap36	3.59E-97	-0.223388044	0.353	0.166	7.33E-93
Irgq	3.65E-97	0.385273697	0.155	0.05	7.44E-93
Ralgapa1	3.88E-97	-0.199585847	0.348	0.161	7.92E-93
Gm47664	4.02E-97	0.347451827	0.142	0.043	8.20E-93
Frmpd4	4.35E-97	1.733773983	0.062	0.008	8.86E-93
Akirin1	4.75E-97	-0.361066433	0.385	0.184	9.68E-93
Cybc1	4.86E-97	-0.284261028	0.255	0.106	9.91E-93
Cpsf6	5.29E-97	-0.360105185	0.466	0.231	1.08E-92
Ankrd46	6.64E-97	-0.197239264	0.302	0.135	1.35E-92
Cog7	6.80E-97	-0.270501215	0.213	0.082	1.39E-92
Cir1	7.01E-97	-0.219966405	0.436	0.217	1.43E-92
Tafa5	7.16E-97	0.403184674	0.156	0.051	1.46E-92
Rps24	7.19E-97	-0.488210238	0.992	0.894	1.46E-92
Acot7	7.82E-97	-0.347855804	0.233	0.093	1.60E-92
Commd7	7.88E-97	-0.409870809	0.409	0.197	1.61E-92
Sox11	8.05E-97	0.196950838	0.179	0.063	1.64E-92
Oga	8.38E-97	-0.356462011	0.412	0.201	1.71E-92
Carnmt1	1.15E-96	-0.167826211	0.382	0.184	2.34E-92
Cflar	1.28E-96	-0.565458189	0.532	0.27	2.60E-92
Tst	1.29E-96	0.460824302	0.155	0.05	2.63E-92
Abcf1	1.39E-96	-0.436474817	0.498	0.25	2.83E-92
Ticam1	1.48E-96	0.241355085	0.131	0.038	3.02E-92
Elp5	1.59E-96	-0.320798461	0.33	0.152	3.24E-92
2210016L21Rik	1.66E-96	-0.229155315	0.367	0.175	3.39E-92
Stxbp3	1.70E-96	-0.43292837	0.381	0.182	3.47E-92
Rbx1	1.97E-96	-0.27121815	0.888	0.49	4.01E-92
Igf2	2.08E-96	-4.988907495	0.219	0.338	4.24E-92
Thoc2	2.74E-96	-0.370712086	0.568	0.293	5.58E-92
Hsd17b4	4.54E-96	-0.294756468	0.358	0.169	9.26E-92
Enpep	4.82E-96	-0.244318974	0.182	0.064	9.83E-92
Phf3	4.86E-96	-0.321047642	0.529	0.267	9.91E-92
Herc2	4.97E-96	-0.3023951	0.421	0.206	1.01E-91
Elovl1	5.19E-96	-0.405042783	0.457	0.229	1.06E-91
Nlgn2	5.27E-96	0.129081204	0.232	0.094	1.08E-91
Setd3	5.68E-96	-0.336862693	0.436	0.216	1.16E-91
Klf12	5.90E-96	0.485676477	0.179	0.063	1.20E-91
Trim33	6.27E-96	-0.139330046	0.329	0.151	1.28E-91
Med28	6.74E-96	-0.617352452	0.586	0.304	1.37E-91
Ak6	8.82E-96	-0.432454888	0.302	0.135	1.80E-91
Adh5	9.53E-96	-0.404621031	0.478	0.24	1.94E-91
Alkbh3	9.64E-96	-0.210050277	0.239	0.097	1.97E-91
Ttc28	1.01E-95	-0.285911611	0.539	0.274	2.06E-91
Ptprf	1.13E-95	-0.148319158	0.256	0.107	2.31E-91
Ppm1a	1.25E-95	-0.284281511	0.558	0.286	2.54E-91
Map3k10	1.25E-95	0.385569637	0.205	0.078	2.54E-91
Samd4b	1.29E-95	-0.257354581	0.429	0.211	2.62E-91
Ndst1	1.31E-95	-0.344497014	0.396	0.19	2.67E-91
Castor2	1.34E-95	0.160387673	0.192	0.071	2.72E-91
Klhl21	1.44E-95	-0.154215247	0.204	0.077	2.93E-91
Hdgfl3	1.85E-95	-0.308080278	0.382	0.183	3.77E-91
Armcx6	1.99E-95	0.559050281	0.154	0.05	4.06E-91
Hmgcl	2.41E-95	-0.281364846	0.308	0.139	4.91E-91
Ube3c	2.49E-95	-0.157471168	0.305	0.137	5.08E-91
Ube2e3	2.57E-95	-0.438008414	0.514	0.26	5.23E-91
Zfp507	2.58E-95	0.427767399	0.185	0.067	5.26E-91
Fermt2	2.69E-95	-0.344874109	0.757	0.388	5.48E-91
Zc3h14	2.75E-95	-0.279165801	0.41	0.201	5.60E-91
Txndc17	2.78E-95	-0.383862857	0.84	0.448	5.68E-91
Vat1	3.07E-95	-0.541243625	0.62	0.317	6.26E-91
Immt	3.09E-95	-0.398742578	0.496	0.248	6.30E-91
Rfk	3.52E-95	-0.375222656	0.338	0.156	7.18E-91
Arl8a	3.56E-95	-0.369935803	0.449	0.222	7.26E-91
B230219D22Rik	3.74E-95	-0.399113844	0.625	0.321	7.63E-91
Rbl2	4.02E-95	-0.214518322	0.286	0.125	8.20E-91
Tbcb	4.23E-95	-0.610746649	0.632	0.325	8.62E-91
Grik5	4.93E-95	0.323077067	0.158	0.052	1.00E-90
Zbtb1	5.44E-95	-0.236509078	0.363	0.173	1.11E-90
Rplp2	5.62E-95	-0.622750157	0.987	0.842	1.15E-90
Gas7	5.73E-95	-4.850816147	0.031	0.158	1.17E-90
Eif1a	5.88E-95	-0.488777481	0.51	0.26	1.20E-90
Rrp1	6.37E-95	-0.417194291	0.534	0.272	1.30E-90
Lman2	6.38E-95	-0.50128961	0.546	0.279	1.30E-90
Arid2	6.66E-95	-0.234311148	0.378	0.18	1.36E-90
Nbr1	8.28E-95	-0.211101775	0.345	0.162	1.69E-90
Pef1	8.68E-95	-0.169330642	0.248	0.104	1.77E-90
Ube2w	9.28E-95	-0.340268734	0.394	0.192	1.89E-90
Eef1d	9.41E-95	-0.124509582	0.918	0.524	1.92E-90
Tomm7	9.80E-95	-0.3508153	0.893	0.505	2.00E-90
Usp5	1.03E-94	-0.250320369	0.31	0.14	2.10E-90
Car5a	1.24E-94	1.151759372	0.065	0.009	2.53E-90
Adprhl2	1.26E-94	-0.150657589	0.257	0.109	2.56E-90
Prpsap1	1.31E-94	-0.131017321	0.331	0.153	2.68E-90
Slc6a8	1.37E-94	-0.118357287	0.273	0.118	2.79E-90
Cox11	1.37E-94	0.113492239	0.18	0.064	2.80E-90
Gm17018	1.38E-94	-0.10802953	0.248	0.104	2.80E-90
Zfp358	1.54E-94	0.170802107	0.212	0.083	3.14E-90
Metap2	1.65E-94	-0.486879571	0.719	0.375	3.36E-90
Bsdc1	1.70E-94	-0.341092997	0.27	0.116	3.48E-90
Ttc1	1.73E-94	-0.316312444	0.327	0.152	3.52E-90
Sox2ot	1.73E-94	1.501573216	0.06	0.007	3.52E-90
Snta1	1.87E-94	-0.18148673	0.26	0.11	3.81E-90
Atf7	2.33E-94	-0.217201733	0.416	0.203	4.75E-90
Ola1	2.42E-94	-0.400415565	0.405	0.197	4.94E-90
9230112E08Rik	2.45E-94	0.792802544	0.079	0.014	4.99E-90
Ifi204	2.59E-94	-5.292949671	0.008	0.122	5.27E-90
Gm10138	2.80E-94	0.39591865	0.121	0.033	5.72E-90
Dync1li1	3.24E-94	-0.342144819	0.403	0.197	6.61E-90
Syap1	3.52E-94	-0.150629413	0.371	0.177	7.17E-90
Rbm8a	3.56E-94	-0.542667947	0.703	0.372	7.26E-90
Rhobtb2	4.11E-94	0.273011407	0.129	0.037	8.39E-90
Mrpl10	6.46E-94	-0.118625294	0.256	0.109	1.32E-89
Tmem176b	6.73E-94	-0.734838647	0.536	0.271	1.37E-89
Micos10	7.26E-94	-0.158899819	0.92	0.534	1.48E-89
Meox2	8.19E-94	-0.59927758	0.591	0.296	1.67E-89
Rtl8a	8.74E-94	-0.684585647	0.393	0.19	1.78E-89
Ring1	9.16E-94	-0.117100495	0.252	0.107	1.87E-89
Celf1	1.09E-93	-0.422136053	0.526	0.268	2.21E-89
8-Sep	1.18E-93	-0.474560023	0.452	0.224	2.40E-89
Slco5a1	1.20E-93	1.793814172	0.071	0.011	2.45E-89
Slc16a8	1.21E-93	2.05135822	0.048	0.004	2.46E-89
Nkap	1.30E-93	-0.121775711	0.334	0.156	2.66E-89
Sptan1	1.43E-93	-0.394923862	0.657	0.339	2.91E-89
Bmyc	1.46E-93	-0.305968398	0.377	0.18	2.98E-89
Cnnm3	1.50E-93	0.125545693	0.196	0.074	3.06E-89
Plpbp	1.75E-93	-0.277444208	0.307	0.14	3.57E-89
Fcer1g	2.05E-93	-5.540152688	0.033	0.158	4.18E-89
Bace1	2.13E-93	-0.217845926	0.378	0.18	4.34E-89
Anapc1	2.18E-93	-0.21608088	0.35	0.165	4.44E-89
Fxr2	2.56E-93	-0.159048807	0.265	0.114	5.23E-89
Kdm2a	2.64E-93	-0.326554109	0.467	0.234	5.38E-89
Zzef1	2.88E-93	-0.121737478	0.293	0.131	5.86E-89
Foxj3	3.03E-93	-0.249435613	0.266	0.115	6.19E-89
Fam168b	3.50E-93	-0.398768139	0.411	0.202	7.14E-89
Gtf3c2	3.69E-93	-0.258385364	0.328	0.153	7.53E-89
Lama3	3.72E-93	1.238580914	0.097	0.022	7.58E-89
Gtf2a2	3.82E-93	-0.476556219	0.601	0.312	7.78E-89
Fbxo42	3.88E-93	0.171646805	0.179	0.064	7.92E-89
Lsm2	7.09E-93	-0.601191016	0.4	0.194	1.45E-88
Nsd1	7.39E-93	-0.34847737	0.587	0.301	1.51E-88
Gpbp1	7.70E-93	-0.404526018	0.54	0.277	1.57E-88
Zmat3	8.45E-93	-0.111548977	0.212	0.083	1.72E-88
Atp5f1	8.66E-93	-0.167548093	0.879	0.48	1.77E-88
Rsph1	8.94E-93	0.823164575	0.093	0.021	1.82E-88
Serhl	9.28E-93	-0.135559237	0.241	0.101	1.89E-88
Ndufb8	1.03E-92	-0.44777768	0.82	0.432	2.11E-88
Arnt	1.04E-92	-0.337738889	0.35	0.164	2.13E-88
Uqcr10	1.05E-92	-0.22192965	0.91	0.525	2.15E-88
Cxcl14	1.11E-92	-1.227426738	0.4	0.192	2.26E-88
Trappc13	1.11E-92	-0.148164158	0.265	0.115	2.27E-88
Ndn	1.17E-92	-0.732351816	0.612	0.306	2.38E-88
Ube2k	1.36E-92	-0.484285197	0.61	0.318	2.76E-88
Terf2ip	1.37E-92	0.138183183	0.248	0.105	2.79E-88
Tle1	1.41E-92	-0.231531505	0.321	0.148	2.87E-88
Rab12	1.76E-92	-0.297312317	0.533	0.27	3.59E-88
Slc9a3r2	1.83E-92	-1.05771776	0.365	0.171	3.74E-88
Eif2b1	1.88E-92	-0.106278192	0.25	0.106	3.83E-88
Mycbp	1.98E-92	-0.24814373	0.233	0.096	4.04E-88
Emg1	1.99E-92	-0.509886404	0.557	0.289	4.06E-88
Gm16740	2.02E-92	0.817954915	0.109	0.028	4.12E-88
Zfp384	2.04E-92	0.173952051	0.198	0.076	4.16E-88
C2cd4a	2.10E-92	2.148223028	0.047	0.004	4.28E-88
Jag1	2.14E-92	-4.992473362	0.023	0.142	4.36E-88
Tor1aip2	2.20E-92	-0.338146029	0.408	0.201	4.48E-88
Top2b	2.53E-92	-0.37018239	0.672	0.347	5.16E-88
Rbfa	2.64E-92	-0.267122794	0.345	0.164	5.38E-88
Dnpep	2.83E-92	-0.230054463	0.378	0.185	5.78E-88
Nedd4l	2.91E-92	0.312028915	0.158	0.053	5.93E-88
Ncam2	3.15E-92	1.633247449	0.058	0.007	6.42E-88
Polb	3.70E-92	-0.342921915	0.306	0.141	7.53E-88
Smim26	3.74E-92	-0.344105047	0.297	0.135	7.63E-88
Arl8b	4.28E-92	-0.356932753	0.401	0.197	8.72E-88
Sh3gl1	4.56E-92	-0.365556658	0.536	0.274	9.30E-88
Thbd	4.62E-92	-3.917317635	0.043	0.173	9.42E-88
Hagh	4.80E-92	-0.535406425	0.347	0.163	9.78E-88
Ube2q1	5.07E-92	-0.23990142	0.341	0.161	1.03E-87
Ppp3ca	5.31E-92	-0.376063434	0.787	0.42	1.08E-87
Phf21a	5.83E-92	-0.132164952	0.326	0.152	1.19E-87
Wac	5.98E-92	-0.488541771	0.563	0.29	1.22E-87
Mlh3	6.48E-92	0.486577172	0.154	0.051	1.32E-87
Uvrag	6.52E-92	-0.195213934	0.301	0.137	1.33E-87
Parp16	6.69E-92	0.495015409	0.117	0.032	1.36E-87
Rpl34	6.72E-92	-0.487437214	0.99	0.85	1.37E-87
Rbm18	6.95E-92	-0.336952575	0.316	0.145	1.42E-87
Pbx1	7.03E-92	-0.540190477	0.541	0.272	1.43E-87
Gpc1	7.17E-92	-0.246596083	0.312	0.143	1.46E-87
Cox7b	7.24E-92	-0.265605757	0.893	0.503	1.48E-87
Atl3	7.98E-92	-0.424810356	0.559	0.288	1.63E-87
Sft2d3	9.41E-92	0.198767103	0.2	0.077	1.92E-87
Acsf2	9.84E-92	0.462047135	0.162	0.056	2.01E-87
Zbtb20	1.14E-91	0.161289482	0.973	0.588	2.33E-87
Mknk1	1.43E-91	0.112939937	0.197	0.075	2.92E-87
Rgp1	1.59E-91	0.388835193	0.145	0.047	3.25E-87
Thap3	2.47E-91	-0.133414526	0.316	0.147	5.04E-87
Ppp1r12c	2.48E-91	-0.546143596	0.386	0.185	5.06E-87
Pcgf3	2.52E-91	-0.219772559	0.296	0.134	5.14E-87
Rbpms	2.89E-91	-4.350003986	0.027	0.149	5.89E-87
Amtn	3.05E-91	2.914327658	0.044	0.003	6.21E-87
Cab39	3.08E-91	-0.393060118	0.485	0.243	6.28E-87
Scrn3	3.25E-91	0.501936223	0.154	0.052	6.62E-87
Tmem189	3.33E-91	-0.585316831	0.31	0.141	6.78E-87
Ppfia4	3.42E-91	0.19155051	0.11	0.029	6.96E-87
Nop56	3.96E-91	-0.450640647	0.389	0.19	8.07E-87
Atp5md	4.15E-91	-0.348942033	0.892	0.513	8.46E-87
mt-Co3	4.18E-91	-0.297729427	1	0.941	8.52E-87
Cebpg	4.43E-91	-0.439185841	0.413	0.203	9.03E-87
Tmem41b	4.99E-91	-0.299716577	0.316	0.146	1.02E-86
Snrk	6.00E-91	-0.630211639	0.405	0.198	1.22E-86
Fxr1	6.16E-91	-0.420593806	0.485	0.247	1.26E-86
Dgcr2	6.89E-91	-0.23298264	0.315	0.145	1.41E-86
Cct6a	7.14E-91	-0.464932674	0.652	0.339	1.46E-86
Cd2bp2	8.33E-91	-0.148356672	0.237	0.099	1.70E-86
Caprin1	8.43E-91	-0.444049113	0.608	0.313	1.72E-86
Dnajb6	9.00E-91	-0.417100883	0.652	0.344	1.83E-86
Notch1	1.01E-90	-6.012471855	0.008	0.116	2.06E-86
Camsap2	1.14E-90	-0.184175301	0.32	0.148	2.33E-86
Pard6a	1.16E-90	0.181823315	0.16	0.055	2.36E-86
Fbxl5	1.24E-90	-0.365049062	0.337	0.159	2.53E-86
mt-Atp8	1.34E-90	-0.669254144	0.645	0.341	2.74E-86
Rabggtb	1.40E-90	-0.264640442	0.351	0.169	2.86E-86
Ccnl2	1.86E-90	-0.448741037	0.528	0.27	3.79E-86
Ccdc32	2.00E-90	-0.188685687	0.315	0.146	4.08E-86
Zfp207	2.01E-90	-0.492063371	0.586	0.302	4.09E-86
Setd2	2.07E-90	-0.323709842	0.475	0.242	4.22E-86
Vasn	2.12E-90	-0.377620732	0.444	0.224	4.33E-86
Hmgn2	2.32E-90	-0.659852132	0.497	0.251	4.74E-86
Atp11a	2.32E-90	-0.1160545	0.274	0.121	4.74E-86
Baiap2l1	2.45E-90	0.960330948	0.095	0.022	4.99E-86
Btrc	2.56E-90	0.109774324	0.229	0.095	5.23E-86
Rpa1	2.62E-90	-0.259945083	0.243	0.102	5.34E-86
Mrto4	2.76E-90	-0.380625275	0.321	0.149	5.64E-86
Nectin3	2.77E-90	-0.175943707	0.32	0.148	5.65E-86
Rpl3	2.79E-90	-0.590350208	0.983	0.796	5.69E-86
Akap12	2.95E-90	-0.8419997	0.43	0.206	6.01E-86
Bnip3l	3.11E-90	-0.500572469	0.795	0.426	6.34E-86
Tmem44	3.16E-90	0.289836511	0.14	0.044	6.44E-86
M1ap	3.19E-90	0.663340857	0.106	0.027	6.50E-86
Ppp4r3b	3.31E-90	-0.272928757	0.432	0.217	6.75E-86
Pdia6	3.38E-90	-0.349128152	0.821	0.433	6.89E-86
Aoc3	3.96E-90	-4.890145326	0.026	0.145	8.07E-86
Farp2	4.46E-90	0.528168861	0.129	0.038	9.09E-86
Ggact	4.53E-90	-0.3810769	0.119	0.033	9.24E-86
Xrn1	4.79E-90	-0.332310025	0.442	0.221	9.77E-86
Nif3l1	5.59E-90	0.387188359	0.148	0.049	1.14E-85
Vsig8	5.69E-90	1.394606194	0.05	0.005	1.16E-85
Cdk13	5.95E-90	-0.30587178	0.397	0.195	1.21E-85
Zmym4	6.40E-90	-0.108045904	0.356	0.171	1.30E-85
Tspan9	6.53E-90	-0.143610826	0.255	0.109	1.33E-85
Cebpz	7.13E-90	-0.39420351	0.412	0.206	1.45E-85
Cacybp	7.32E-90	-0.555982221	0.523	0.27	1.49E-85
Pnmal2	7.99E-90	0.42205678	0.123	0.036	1.63E-85
Sdr39u1	8.72E-90	0.259453537	0.148	0.049	1.78E-85
Ltbp4	9.09E-90	-0.971130102	0.732	0.363	1.85E-85
Ctnnal1	9.37E-90	-0.442782231	0.243	0.102	1.91E-85
Slc30a4	1.08E-89	-0.178238821	0.242	0.102	2.19E-85
Brcc3	1.09E-89	-0.155680592	0.274	0.122	2.22E-85
Ric8b	1.13E-89	0.129683918	0.194	0.075	2.31E-85
Dctn1	1.18E-89	-0.272533855	0.403	0.201	2.41E-85
Gnpnat1	1.31E-89	-0.515852432	0.329	0.154	2.67E-85
Ahcyl2	1.36E-89	-0.23334921	0.267	0.117	2.77E-85
Chst2	1.67E-89	-0.238930018	0.219	0.087	3.41E-85
Alkbh2	1.71E-89	0.252496531	0.148	0.049	3.48E-85
Mob2	1.82E-89	-0.46406607	0.38	0.185	3.71E-85
Grin3a	1.87E-89	0.808878872	0.101	0.025	3.82E-85
2210016F16Rik	1.93E-89	-0.317619936	0.32	0.15	3.92E-85
Mrpl52	2.25E-89	-0.48646805	0.818	0.45	4.60E-85
Thtpa	2.38E-89	0.310199956	0.136	0.042	4.84E-85
Ube2g1	2.45E-89	-0.387733612	0.369	0.18	4.99E-85
H3f3b	2.66E-89	-0.787002359	0.978	0.766	5.42E-85
Ube2h	3.14E-89	-0.416839053	0.509	0.261	6.41E-85
1810013L24Rik	3.58E-89	-0.301650069	0.292	0.133	7.30E-85
Cycs	3.84E-89	-0.88675983	0.628	0.328	7.82E-85
Pltp	4.19E-89	-6.199641479	0.011	0.121	8.54E-85
Ell	4.87E-89	0.232160317	0.173	0.063	9.94E-85
Atpaf1	5.33E-89	0.165494627	0.156	0.053	1.09E-84
Cdh23	5.83E-89	1.385260111	0.066	0.01	1.19E-84
Me1	6.07E-89	0.147099878	0.205	0.081	1.24E-84
Zc3h15	6.19E-89	-0.547312111	0.561	0.291	1.26E-84
Kdm5c	7.33E-89	-0.25657181	0.3	0.137	1.50E-84
Def8	7.34E-89	0.278139683	0.165	0.058	1.50E-84
Rab11fip3	9.06E-89	0.305720976	0.15	0.05	1.85E-84
Acaca	1.04E-88	0.167431766	0.227	0.094	2.11E-84
Tmem242	1.24E-88	-0.416699571	0.292	0.134	2.52E-84
Riok1	1.25E-88	-0.241362422	0.294	0.134	2.55E-84
Slc10a7	1.26E-88	0.131675498	0.206	0.082	2.56E-84
Fbxo6	1.28E-88	-0.295290004	0.237	0.1	2.61E-84
Nfatc2	1.30E-88	0.125797143	0.217	0.09	2.65E-84
Galnt1	1.33E-88	-0.413853792	0.523	0.268	2.71E-84
Bub3	1.34E-88	-0.514081663	0.485	0.246	2.72E-84
Nosip	1.43E-88	-0.189829785	0.265	0.117	2.91E-84
Spout1	1.71E-88	0.181073257	0.173	0.063	3.48E-84
Iqgap1	1.74E-88	-0.273871463	0.892	0.506	3.54E-84
Nfyb	1.78E-88	-0.268545532	0.292	0.133	3.63E-84
Pdhb	1.91E-88	-0.473655421	0.41	0.203	3.89E-84
Lsamp	2.18E-88	-0.316742719	0.249	0.105	4.43E-84
Psmd9	2.54E-88	-0.38011361	0.368	0.179	5.18E-84
Amhr2	2.55E-88	1.424679193	0.071	0.012	5.20E-84
Gpr62	2.57E-88	2.587041808	0.051	0.005	5.23E-84
Abhd5	2.69E-88	-0.241566258	0.307	0.143	5.48E-84
Tcaf1	2.78E-88	-0.215162698	0.395	0.194	5.67E-84
Slirp	2.99E-88	-0.691372958	0.542	0.282	6.09E-84
Hadha	3.28E-88	-0.381499981	0.518	0.264	6.68E-84
Kif1b	3.36E-88	-0.422480062	0.574	0.296	6.84E-84
Dlg5	3.44E-88	0.214173013	0.189	0.072	7.01E-84
Rapgefl1	3.50E-88	1.765423527	0.065	0.01	7.14E-84
Epn2	3.53E-88	-0.444317033	0.395	0.194	7.20E-84
Ndst4	3.64E-88	1.854345701	0.048	0.004	7.42E-84
Dlat	3.84E-88	-0.246505554	0.305	0.141	7.83E-84
Musk	4.27E-88	1.659589031	0.066	0.01	8.71E-84
Rest	4.79E-88	-0.201828774	0.441	0.226	9.77E-84
Adamts12	5.47E-88	-4.382040909	0.025	0.142	1.12E-83
Ppig	5.53E-88	-0.469018265	0.617	0.323	1.13E-83
Cnot1	5.57E-88	-0.346891425	0.424	0.211	1.14E-83
Ro60	5.84E-88	-0.225985194	0.364	0.178	1.19E-83
Psma2	6.72E-88	-0.381003141	0.818	0.439	1.37E-83
Mark2	7.01E-88	-0.262392538	0.352	0.17	1.43E-83
Sugt1	7.52E-88	-0.540896035	0.527	0.271	1.53E-83
Rabgap1	7.63E-88	-0.263860819	0.365	0.177	1.56E-83
Ssbp3	8.00E-88	-0.319638877	0.379	0.185	1.63E-83
Zfp449	9.51E-88	0.167920124	0.17	0.061	1.94E-83
Sf3b1	1.13E-87	-0.257834319	0.829	0.44	2.29E-83
Tmx4	1.16E-87	-0.145176805	0.329	0.155	2.36E-83
Cdc27	1.37E-87	-0.118385546	0.289	0.132	2.80E-83
1300002E11Rik	1.60E-87	-0.165139963	0.246	0.106	3.26E-83
Dcaf6	1.66E-87	-0.57805651	0.274	0.123	3.39E-83
C1ql3	1.75E-87	0.54802079	0.102	0.026	3.56E-83
Luc7l2	1.87E-87	-0.179457911	0.878	0.481	3.82E-83
Prpf6	1.95E-87	-0.215839331	0.295	0.135	3.98E-83
Setd1b	2.44E-87	-0.38836399	0.339	0.162	4.97E-83
Gapdh	2.71E-87	0.126584123	0.943	0.607	5.51E-83
Rtl8b	2.76E-87	-0.542920739	0.307	0.142	5.62E-83
Hcn4	3.17E-87	1.082709658	0.06	0.009	6.47E-83
Gfer	3.22E-87	-0.274036027	0.201	0.079	6.56E-83
Psmf1	3.42E-87	-0.107065797	0.234	0.099	6.98E-83
Ndufa7	3.51E-87	-0.214773105	0.902	0.518	7.16E-83
Wdr83os	3.62E-87	-0.522450106	0.601	0.313	7.38E-83
Toe1	3.80E-87	0.145955177	0.193	0.075	7.75E-83
Fgfr4	3.91E-87	0.509904187	0.084	0.018	7.97E-83
Pkn2	4.11E-87	-0.371351141	0.578	0.303	8.37E-83
Clns1a	4.11E-87	-0.414865695	0.35	0.169	8.38E-83
Sh3glb1	4.19E-87	-0.194686607	0.882	0.508	8.54E-83
Zbtb16	4.36E-87	0.269724474	0.143	0.047	8.89E-83
Ptpra	4.55E-87	-0.416557413	0.594	0.309	9.28E-83
Yeats4	4.81E-87	-0.333922393	0.32	0.151	9.80E-83
Txndc9	5.09E-87	-0.510205284	0.491	0.253	1.04E-82
Rbm3	5.32E-87	0.17173438	0.945	0.652	1.08E-82
Agpat4	5.70E-87	-0.4767063	0.461	0.235	1.16E-82
Rbm42	5.77E-87	-0.405670579	0.465	0.239	1.18E-82
Ccdc115	6.02E-87	-0.36514585	0.299	0.138	1.23E-82
Ifnar2	6.08E-87	-0.569093048	0.516	0.266	1.24E-82
Ythdf3	6.65E-87	-0.337463465	0.393	0.196	1.36E-82
Pum1	7.08E-87	-0.379989678	0.519	0.268	1.44E-82
Lamp2	7.14E-87	-0.233357342	0.883	0.484	1.46E-82
Csnk2a2	8.12E-87	-0.200497902	0.374	0.182	1.65E-82
U2surp	8.23E-87	-0.418595605	0.57	0.297	1.68E-82
Stk24	8.60E-87	-0.424938934	0.416	0.21	1.75E-82
Syne2	9.34E-87	-4.13483855	0.027	0.144	1.90E-82
Pick1	9.51E-87	0.375650395	0.146	0.049	1.94E-82
Nop10	9.55E-87	-0.662726898	0.728	0.39	1.95E-82
Nudc	9.68E-87	-0.534372072	0.632	0.332	1.97E-82
Cyb5b	1.00E-86	-0.540002211	0.293	0.134	2.04E-82
Xpo7	1.28E-86	-0.133621927	0.279	0.127	2.60E-82
Mrpl24	1.39E-86	-0.479118111	0.48	0.248	2.83E-82
Uba2	1.54E-86	-0.614073039	0.477	0.242	3.13E-82
Adi1	1.72E-86	0.370627904	0.135	0.043	3.50E-82
Fam207a	1.72E-86	-0.200774135	0.234	0.1	3.51E-82
Rnase4	1.77E-86	-0.535100808	0.87	0.45	3.61E-82
Eef1a1	1.82E-86	-0.389082762	0.996	0.925	3.71E-82
Klf10	1.82E-86	-0.455619019	0.51	0.267	3.71E-82
Sox9	2.12E-86	-0.834608684	0.335	0.156	4.32E-82
Chmp5	2.16E-86	-0.613591602	0.539	0.28	4.40E-82
Eif2b2	2.17E-86	-0.143018681	0.26	0.115	4.43E-82
Zfp131	2.47E-86	-0.357315507	0.371	0.182	5.04E-82
Mark3	2.49E-86	-0.313420228	0.444	0.225	5.08E-82
A430018G15Rik	2.76E-86	0.523369672	0.129	0.04	5.63E-82
Tank	2.78E-86	-0.411532243	0.242	0.104	5.68E-82
Mios	3.14E-86	0.144952867	0.21	0.085	6.39E-82
C130050O18Rik	3.30E-86	0.5208899	0.104	0.027	6.73E-82
Cpsf2	3.45E-86	-0.25188777	0.319	0.151	7.03E-82
Bclaf1	3.61E-86	-0.350208098	0.706	0.378	7.35E-82
Eif3l	4.50E-86	-0.47266891	0.524	0.272	9.17E-82
Fam192a	4.57E-86	-0.210515341	0.308	0.144	9.31E-82
Polr3b	5.84E-86	0.350963875	0.126	0.038	1.19E-81
Sema6c	5.84E-86	0.274032999	0.149	0.05	1.19E-81
Wfs1	6.73E-86	0.181003102	0.148	0.05	1.37E-81
Fnbp1	7.13E-86	-0.452082333	0.305	0.141	1.45E-81
Cnot2	7.14E-86	-0.273684698	0.309	0.145	1.45E-81
Commd8	7.14E-86	-0.482055989	0.373	0.185	1.45E-81
Lias	7.52E-86	-0.14909449	0.258	0.114	1.53E-81
Fars2	8.52E-86	0.100449868	0.216	0.089	1.74E-81
Ptprg	1.03E-85	-0.263008022	0.328	0.155	2.10E-81
Kctd17	1.17E-85	-0.427615327	0.378	0.185	2.38E-81
Gm26620	1.21E-85	1.543688748	0.068	0.012	2.47E-81
Coq10b	1.24E-85	-0.506997075	0.48	0.25	2.53E-81
Nol3	1.32E-85	0.540178415	0.105	0.028	2.68E-81
Kras	1.35E-85	-0.547021532	0.54	0.277	2.75E-81
Ppp4r2	1.52E-85	-0.448263999	0.447	0.227	3.10E-81
Sri	1.52E-85	-0.491157042	0.738	0.393	3.11E-81
S100pbp	1.62E-85	0.109040597	0.216	0.09	3.30E-81
Git1	1.66E-85	-0.245387773	0.287	0.132	3.39E-81
Pdcd5	1.72E-85	-0.521356466	0.744	0.397	3.50E-81
Eif3a	1.72E-85	-0.264872689	0.806	0.425	3.51E-81
Dnajc14	2.06E-85	-0.238480937	0.289	0.134	4.20E-81
Rbck1	2.18E-85	-0.346644286	0.355	0.174	4.44E-81
Snx3	2.21E-85	-0.426273488	0.828	0.451	4.51E-81
Nudt4	2.30E-85	-0.699718473	0.638	0.331	4.68E-81
Adamts5	2.30E-85	-1.010744198	0.552	0.278	4.69E-81
Lasp1	2.38E-85	-0.582478095	0.506	0.259	4.86E-81
Gtf2b	2.85E-85	-0.348976525	0.372	0.182	5.82E-81
Ift52	3.25E-85	0.103814105	0.187	0.073	6.63E-81
Cops7b	3.40E-85	0.137521774	0.148	0.05	6.94E-81
Sf3b2	3.65E-85	-0.353333597	0.738	0.391	7.45E-81
B3galt6	3.88E-85	0.11151502	0.163	0.059	7.91E-81
Ctif	3.93E-85	0.323078194	0.173	0.064	8.01E-81
Psmb8	4.75E-85	-4.832917733	0.014	0.123	9.68E-81
Lgmn	5.34E-85	-3.885350072	0.114	0.247	1.09E-80
Phf20l1	6.18E-85	-0.373237651	0.466	0.238	1.26E-80
Smarce1	6.42E-85	-0.405254461	0.498	0.255	1.31E-80
Slmap	6.72E-85	-0.514708344	0.42	0.211	1.37E-80
Fbxo36	9.03E-85	0.24516922	0.128	0.04	1.84E-80
B4gat1	1.02E-84	-0.116190162	0.308	0.146	2.08E-80
Lta4h	1.05E-84	-0.378926447	0.345	0.167	2.15E-80
Zmat2	1.16E-84	-0.606411351	0.47	0.243	2.37E-80
Golph3l	1.34E-84	-0.116647003	0.198	0.079	2.73E-80
Prdx3	1.40E-84	-0.447458047	0.399	0.201	2.86E-80
Gapvd1	1.74E-84	-0.400802198	0.41	0.206	3.54E-80
Mrpl23	1.85E-84	-0.563718685	0.689	0.367	3.76E-80
Ireb2	2.01E-84	-0.296063428	0.346	0.167	4.10E-80
Rnf5	2.27E-84	-0.406628748	0.262	0.117	4.64E-80
Arfgap2	2.45E-84	-0.209983553	0.319	0.152	4.99E-80
Polr2g	2.46E-84	-0.439266825	0.442	0.226	5.02E-80
Ip6k1	2.83E-84	-0.28039582	0.365	0.181	5.77E-80
Ppt2	2.84E-84	-0.219744887	0.236	0.102	5.79E-80
Arl5b	2.97E-84	-0.356020217	0.317	0.151	6.06E-80
Casd1	3.02E-84	-0.120746488	0.275	0.124	6.16E-80
Scara5	3.27E-84	-5.405386752	0.009	0.112	6.67E-80
Hexa	3.35E-84	-0.756975169	0.599	0.316	6.83E-80
Pdcd10	3.75E-84	-0.546844589	0.564	0.295	7.64E-80
Sfswap	3.76E-84	-0.329919756	0.331	0.158	7.66E-80
Smad5	4.26E-84	-0.298520668	0.373	0.184	8.69E-80
Rtf1	4.63E-84	-0.436786862	0.565	0.298	9.44E-80
Lor	4.69E-84	1.179199794	0.059	0.009	9.56E-80
Wbp11	5.06E-84	-0.450198877	0.387	0.193	1.03E-79
Vps37a	5.89E-84	-0.144442602	0.293	0.137	1.20E-79
H2-Ke6	6.14E-84	-0.418605014	0.274	0.125	1.25E-79
Rbm5	6.28E-84	-0.449057011	0.562	0.298	1.28E-79
Gdf10	7.12E-84	-5.189852106	0.013	0.119	1.45E-79
Csnk1g1	7.12E-84	-0.110330548	0.309	0.147	1.45E-79
Scara3	7.16E-84	-0.511790251	0.465	0.238	1.46E-79
Gm40304	7.48E-84	3.059891705	0.043	0.003	1.52E-79
Mtmr2	7.84E-84	-0.577572786	0.317	0.151	1.60E-79
Snrpd2	8.54E-84	-0.358542471	0.864	0.47	1.74E-79
Dolk	8.73E-84	0.121842301	0.176	0.066	1.78E-79
Gm42067	9.07E-84	1.032762445	0.076	0.015	1.85E-79
Neu1	9.66E-84	-0.400791338	0.243	0.105	1.97E-79
Flii	9.68E-84	-0.362344775	0.393	0.197	1.97E-79
Itpkb	9.79E-84	-0.680968731	0.374	0.183	2.00E-79
Vamp5	1.12E-83	-0.808382036	0.235	0.099	2.28E-79
Tnfaip8	1.30E-83	-0.489301109	0.385	0.192	2.65E-79
7-Sep	1.74E-83	-0.163796684	0.916	0.518	3.54E-79
Sox4	1.74E-83	-0.400480048	0.519	0.275	3.55E-79
Plagl1	1.83E-83	-0.753529	0.391	0.19	3.73E-79
Abca8a	2.00E-83	-4.48351347	0.014	0.12	4.08E-79
Tbc1d10b	2.44E-83	-0.2794493	0.247	0.108	4.98E-79
Dcakd	2.54E-83	-0.161974052	0.256	0.115	5.18E-79
Rbms3	2.86E-83	-0.387068934	0.474	0.241	5.83E-79
Sgms1	2.87E-83	-0.616327386	0.363	0.177	5.85E-79
Etfa	2.90E-83	-0.500397156	0.577	0.307	5.92E-79
Hs2st1	3.13E-83	-0.309436218	0.399	0.199	6.39E-79
Dctn3	3.34E-83	-0.677025676	0.576	0.3	6.80E-79
Mrps25	3.76E-83	-0.62848467	0.325	0.155	7.66E-79
Insig2	4.08E-83	-0.451879011	0.36	0.177	8.32E-79
Nptn	4.62E-83	-0.364717581	0.821	0.438	9.42E-79
Tmem70	5.22E-83	-0.214445409	0.279	0.129	1.06E-78
Stox2	5.36E-83	-0.306569295	0.271	0.122	1.09E-78
Sdha	5.36E-83	-0.472505591	0.515	0.27	1.09E-78
Mrpl4	5.59E-83	-0.418526296	0.389	0.196	1.14E-78
Map2k6	6.87E-83	0.334887646	0.127	0.04	1.40E-78
Nploc4	6.87E-83	-0.126743675	0.191	0.076	1.40E-78
Atp5c1	7.37E-83	-0.193099972	0.898	0.503	1.50E-78
Fap	7.55E-83	-0.522125944	0.434	0.216	1.54E-78
Dag1	8.40E-83	-0.666227226	0.611	0.318	1.71E-78
Sf3b6	8.69E-83	-0.498921679	0.689	0.364	1.77E-78
Sf3b3	8.84E-83	-0.472304659	0.447	0.229	1.80E-78
Tra2a	9.69E-83	-0.415217011	0.622	0.331	1.98E-78
Tmem101	1.02E-82	0.125004555	0.193	0.077	2.08E-78
Mospd3	1.05E-82	-0.216672724	0.295	0.139	2.14E-78
Nr1h2	1.22E-82	-0.309670893	0.351	0.173	2.48E-78
Ahsa2	1.38E-82	-0.245940383	0.264	0.119	2.81E-78
Prmt1	1.88E-82	-0.599396902	0.561	0.291	3.83E-78
Foxo4	2.12E-82	0.138693031	0.157	0.057	4.33E-78
Psma1	2.28E-82	-0.651555125	0.599	0.317	4.64E-78
Siah2	2.28E-82	-0.346686738	0.234	0.1	4.65E-78
Tenm1	2.31E-82	1.631170237	0.06	0.009	4.70E-78
Bend5	2.42E-82	0.703706845	0.107	0.03	4.94E-78
Erbb4	2.75E-82	2.361655034	0.042	0.003	5.61E-78
Vps29	3.11E-82	-0.671442157	0.614	0.323	6.35E-78
Tyrobp	3.20E-82	-5.56331346	0.032	0.144	6.53E-78
Serp2	3.59E-82	0.312547475	0.122	0.038	7.31E-78
Plekhh3	3.98E-82	-0.147244689	0.201	0.082	8.12E-78
Taf1	4.36E-82	-0.312731545	0.34	0.167	8.88E-78
Phb	4.56E-82	-0.443998436	0.329	0.16	9.29E-78
Rnf10	4.61E-82	-0.454749762	0.704	0.375	9.40E-78
Ruvbl1	4.93E-82	-0.325140999	0.312	0.15	1.00E-77
Pbxip1	5.30E-82	-0.532904168	0.444	0.228	1.08E-77
Ebag9	6.38E-82	-0.177084533	0.239	0.105	1.30E-77
Tatdn1	6.80E-82	-0.229976025	0.218	0.092	1.39E-77
Nono	6.89E-82	-0.495479917	0.599	0.315	1.40E-77
Rufy1	7.06E-82	0.125613529	0.205	0.085	1.44E-77
Bag6	7.65E-82	-0.319514293	0.391	0.198	1.56E-77
Tnrc6b	8.71E-82	-0.439028898	0.567	0.3	1.77E-77
Topors	9.15E-82	-0.30395914	0.368	0.184	1.86E-77
Ctss	1.06E-81	-6.436860677	0.01	0.11	2.17E-77
Tdrd7	1.12E-81	-0.223817349	0.188	0.074	2.29E-77
Cox7a2	1.22E-81	-0.10446838	0.935	0.581	2.50E-77
Cdk9	1.36E-81	-0.401390103	0.384	0.192	2.77E-77
Mysm1	1.71E-81	-0.283598637	0.336	0.163	3.48E-77
Ube2a	1.73E-81	-0.65313269	0.444	0.227	3.52E-77
Tmem150c	1.75E-81	0.966241377	0.082	0.018	3.57E-77
Cpsf7	1.75E-81	-0.215401036	0.303	0.144	3.58E-77
Zranb1	1.94E-81	-0.342861685	0.421	0.216	3.95E-77
Atad1	1.94E-81	-0.368580485	0.323	0.156	3.96E-77
Chd2	2.20E-81	-0.445007991	0.434	0.224	4.48E-77
Fam98b	2.25E-81	-0.15243954	0.252	0.113	4.59E-77
Klhl8	2.29E-81	0.498210961	0.11	0.032	4.66E-77
Gramd2	2.52E-81	0.975440364	0.083	0.019	5.13E-77
Cd74	2.55E-81	-6.554886873	0.032	0.145	5.20E-77
Tnfsf12	2.58E-81	-0.495991112	0.452	0.232	5.25E-77
Rbbp4	2.58E-81	-0.567373407	0.571	0.303	5.27E-77
Cav2	2.63E-81	-1.040794156	0.433	0.215	5.36E-77
Zmym2	3.18E-81	-0.249613792	0.321	0.155	6.48E-77
Fuz	3.36E-81	0.153103668	0.156	0.056	6.85E-77
Jmjd6	3.38E-81	-0.360683303	0.308	0.147	6.88E-77
E130311K13Rik	3.53E-81	0.248396893	0.138	0.046	7.19E-77
Srsf1	3.97E-81	-0.52667353	0.463	0.238	8.09E-77
Pex11g	4.72E-81	0.453161713	0.097	0.025	9.63E-77
mt-Co2	4.91E-81	-0.308612935	0.999	0.896	1.00E-76
Elp1	5.01E-81	0.1730092	0.206	0.086	1.02E-76
Kif13a	5.14E-81	-0.119820247	0.253	0.113	1.05E-76
Usp19	5.21E-81	-0.304632003	0.342	0.168	1.06E-76
4931406C07Rik	5.33E-81	-0.241457357	0.268	0.123	1.09E-76
Mtch2	5.52E-81	-0.59162583	0.524	0.276	1.13E-76
Idh3a	5.54E-81	-0.432390413	0.311	0.149	1.13E-76
Atp11b	5.75E-81	-0.279077632	0.36	0.18	1.17E-76
Gm6277	5.86E-81	1.083018443	0.079	0.017	1.19E-76
Rnps1	6.25E-81	-0.450212308	0.472	0.244	1.27E-76
Cd248	6.34E-81	-4.305637979	0.092	0.215	1.29E-76
Trak2	6.64E-81	-0.229330119	0.278	0.128	1.35E-76
Dyrk1a	7.52E-81	-0.481919673	0.313	0.149	1.53E-76
Dcaf12l2	7.62E-81	2.079932829	0.055	0.008	1.55E-76
Kitl	8.41E-81	-4.92688098	0.028	0.138	1.71E-76
Amacr	8.72E-81	0.274136872	0.145	0.051	1.78E-76
Snx18	8.82E-81	-0.426210673	0.492	0.253	1.80E-76
Cacng7	1.11E-80	0.408649356	0.135	0.045	2.26E-76
Kcnq1ot1	1.18E-80	-0.510599484	0.574	0.306	2.41E-76
Snx6	1.22E-80	-0.487634777	0.55	0.291	2.49E-76
Med31	1.26E-80	-0.244073653	0.308	0.149	2.58E-76
Mrgpre	1.29E-80	1.231922773	0.063	0.011	2.63E-76
5033428I22Rik	1.31E-80	1.02816053	0.088	0.021	2.67E-76
Tardbp	1.48E-80	-0.549818745	0.493	0.257	3.01E-76
Ap3b1	1.56E-80	-0.182896969	0.328	0.159	3.18E-76
4933406B17Rik	1.88E-80	1.218301504	0.053	0.007	3.84E-76
Dpp8	1.97E-80	-0.289439914	0.345	0.169	4.01E-76
Cdk4	2.20E-80	-0.531916232	0.592	0.308	4.49E-76
Bbc3	2.24E-80	-0.319044147	0.203	0.084	4.57E-76
Mier1	2.30E-80	-0.465741769	0.583	0.31	4.70E-76
Miga1	2.38E-80	0.504591522	0.121	0.037	4.85E-76
Lmf2	2.47E-80	-0.258550706	0.292	0.137	5.04E-76
Nf1	2.51E-80	-0.258932783	0.384	0.193	5.12E-76
Ppp6c	2.62E-80	-0.360011587	0.372	0.187	5.35E-76
Erh	2.71E-80	-0.578348372	0.459	0.237	5.53E-76
Dpp3	2.89E-80	-0.217634992	0.275	0.128	5.90E-76
Fbxo22	2.96E-80	-0.257266566	0.27	0.124	6.04E-76
Fbxo11	2.97E-80	-0.398586387	0.428	0.219	6.05E-76
Rarres1	3.11E-80	0.440537747	0.088	0.021	6.34E-76
mt-Nd3	3.13E-80	-0.166484466	0.968	0.667	6.38E-76
Sp1	3.24E-80	-0.349560858	0.403	0.205	6.61E-76
Kctd15	3.29E-80	0.306651728	0.138	0.047	6.71E-76
Kdm5a	3.38E-80	-0.352038919	0.431	0.223	6.90E-76
Polr2k	3.62E-80	-0.683509155	0.541	0.287	7.37E-76
Aida	3.72E-80	-0.566987958	0.471	0.245	7.58E-76
Gt(ROSA)26Sor	4.11E-80	-0.468298222	0.262	0.119	8.39E-76
Pcnx3	4.31E-80	-0.188063983	0.231	0.101	8.79E-76
Inhbb	4.35E-80	0.823758977	0.072	0.014	8.87E-76
Polr2f	4.48E-80	-0.571816921	0.7	0.374	9.14E-76
Cpeb3	5.25E-80	0.282619173	0.121	0.038	1.07E-75
Dnal4	5.30E-80	-0.185772603	0.264	0.121	1.08E-75
Prss36	5.41E-80	1.012971953	0.095	0.025	1.10E-75
Hint2	6.25E-80	-0.578862255	0.359	0.178	1.27E-75
Plcd3	6.54E-80	0.445545405	0.119	0.037	1.33E-75
Ccdc12	6.85E-80	-0.643373326	0.593	0.312	1.40E-75
Vwa8	7.83E-80	0.172121022	0.157	0.058	1.60E-75
Wdr33	9.03E-80	-0.379631646	0.412	0.211	1.84E-75
Abhd11	9.40E-80	-0.193780529	0.275	0.128	1.92E-75
Snrpd3	9.52E-80	-0.660330504	0.593	0.313	1.94E-75
Garem1	1.18E-79	0.642292975	0.116	0.035	2.40E-75
Pard6g	1.18E-79	-0.635865466	0.179	0.07	2.42E-75
Kctd9	1.37E-79	-0.251005773	0.23	0.1	2.80E-75
Chp1	1.46E-79	-0.524350781	0.445	0.232	2.98E-75
Suco	1.80E-79	-0.351722976	0.318	0.154	3.67E-75
Senp5	1.81E-79	-0.232314521	0.258	0.118	3.68E-75
Disp1	2.10E-79	0.172292383	0.169	0.064	4.27E-75
Dpf1	2.12E-79	0.34224825	0.108	0.031	4.32E-75
2-Mar	2.20E-79	-0.573846555	0.531	0.281	4.48E-75
Aspscr1	2.24E-79	-0.349185363	0.283	0.133	4.58E-75
Med24	2.25E-79	0.167285103	0.148	0.052	4.58E-75
Mrpl13	2.31E-79	-0.517747343	0.45	0.233	4.70E-75
Epc1	2.44E-79	-0.238854684	0.342	0.169	4.97E-75
Sertad1	2.73E-79	-0.538066947	0.516	0.276	5.56E-75
Wapl	2.73E-79	-0.453191891	0.499	0.261	5.57E-75
Zfp280d	2.80E-79	-0.256614575	0.36	0.179	5.71E-75
Smim10l2a	3.24E-79	1.934744108	0.045	0.005	6.60E-75
Zfp326	3.32E-79	-0.407222232	0.428	0.22	6.77E-75
Cript	3.35E-79	-0.71085244	0.424	0.217	6.82E-75
Ccar1	3.60E-79	-0.458323212	0.533	0.281	7.35E-75
Hnrnpd	4.11E-79	-0.413798825	0.64	0.337	8.39E-75
Pcbd2	4.15E-79	-0.692596257	0.33	0.161	8.47E-75
Steap3	5.49E-79	-0.563153992	0.386	0.192	1.12E-74
Ankrd27	5.59E-79	-0.125360816	0.199	0.083	1.14E-74
Mrps18a	5.68E-79	-0.581431364	0.408	0.209	1.16E-74
AW549877	5.93E-79	-0.310813022	0.299	0.143	1.21E-74
Stk40	6.17E-79	-0.466994709	0.268	0.123	1.26E-74
Rlf	6.27E-79	-0.268762513	0.325	0.158	1.28E-74
Fam20c	6.73E-79	-0.164856547	0.254	0.115	1.37E-74
Fyttd1	6.91E-79	-0.385604631	0.465	0.243	1.41E-74
Ranbp2	6.96E-79	-0.498242765	0.467	0.241	1.42E-74
Pomgnt2	7.53E-79	0.656355446	0.1	0.028	1.54E-74
Tmem30b	7.98E-79	0.375691225	0.127	0.041	1.63E-74
Tln2	8.76E-79	-0.259844293	0.324	0.157	1.79E-74
Six4	9.13E-79	0.62537812	0.138	0.048	1.86E-74
Snrnp70	9.29E-79	-0.438143792	0.696	0.374	1.89E-74
Nras	9.55E-79	-0.637195839	0.484	0.252	1.95E-74
Lzts3	9.65E-79	0.804387895	0.077	0.017	1.97E-74
Pigv	9.82E-79	0.405466205	0.123	0.039	2.00E-74
Ntn3	1.01E-78	0.874940097	0.097	0.026	2.06E-74
Pdlim4	1.05E-78	-0.665590147	0.538	0.284	2.15E-74
Ttc27	1.07E-78	0.624391854	0.106	0.031	2.18E-74
1600014C10Rik	1.32E-78	0.103251319	0.109	0.032	2.70E-74
Pter	1.44E-78	0.137543862	0.154	0.056	2.93E-74
Alas1	1.45E-78	-0.194640463	0.253	0.115	2.96E-74
Dazap1	1.46E-78	-0.524458467	0.475	0.249	2.97E-74
Tdp2	1.48E-78	-0.244786606	0.251	0.114	3.02E-74
Entpd2	1.59E-78	-4.033773018	0.047	0.163	3.25E-74
BC003965	1.62E-78	-0.416360444	0.271	0.126	3.30E-74
Crispld1	1.66E-78	-0.876166127	0.298	0.139	3.38E-74
Dmd	2.25E-78	-0.709085397	0.279	0.128	4.59E-74
Cdc5l	2.29E-78	-0.365039932	0.425	0.221	4.67E-74
Senp3	2.32E-78	-0.290188776	0.233	0.103	4.72E-74
2510039O18Rik	2.32E-78	-0.264432076	0.278	0.13	4.73E-74
Clip2	2.47E-78	0.325826297	0.153	0.055	5.05E-74
Reep3	2.95E-78	-0.420594545	0.715	0.378	6.01E-74
Zkscan3	4.15E-78	-0.400485351	0.324	0.158	8.46E-74
Rrp7a	4.52E-78	-0.304472579	0.274	0.129	9.21E-74
Rpl9	4.53E-78	-0.500880942	0.985	0.805	9.23E-74
Zc3h13	5.62E-78	-0.401336355	0.427	0.219	1.15E-73
Bri3	5.92E-78	-0.310859245	0.889	0.503	1.21E-73
Zmym5	5.94E-78	-0.421961556	0.427	0.223	1.21E-73
Caskin2	6.46E-78	-0.3796998	0.177	0.069	1.32E-73
Zfp704	7.39E-78	-0.221224204	0.379	0.192	1.51E-73
Cfap298	7.87E-78	-0.103388887	0.229	0.101	1.60E-73
Man2b1	8.23E-78	-0.734583811	0.396	0.199	1.68E-73
Sf3a1	8.50E-78	-0.227339267	0.262	0.12	1.73E-73
Ankrd35	8.64E-78	0.690644612	0.098	0.027	1.76E-73
Mcat	9.53E-78	0.351240152	0.129	0.043	1.94E-73
Lrrc17	9.85E-78	-5.612321614	0.007	0.102	2.01E-73
Tsr3	1.36E-77	-0.110969747	0.226	0.1	2.77E-73
Vps13d	1.41E-77	-0.192599947	0.271	0.127	2.87E-73
Kat6a	1.43E-77	-0.295373409	0.35	0.173	2.91E-73
Spred2	1.58E-77	-0.181787589	0.269	0.126	3.23E-73
Fbh1	1.80E-77	-0.217555887	0.254	0.117	3.67E-73
Eef2k	1.87E-77	-0.21588009	0.247	0.113	3.80E-73
Borcs5	1.92E-77	-0.195064677	0.165	0.063	3.91E-73
Atp5j2	1.93E-77	-0.145013976	0.941	0.586	3.94E-73
Degs1	2.00E-77	-0.58288617	0.639	0.345	4.08E-73
1110059E24Rik	2.11E-77	-0.380709041	0.289	0.137	4.30E-73
Ehbp1	2.17E-77	-0.127749211	0.23	0.101	4.41E-73
Zw10	2.31E-77	0.178461146	0.157	0.059	4.70E-73
Map3k8	2.70E-77	-0.613987719	0.266	0.123	5.50E-73
Lrrn2	2.81E-77	0.52780422	0.109	0.032	5.73E-73
Tsc22d1	2.90E-77	-0.553674343	0.814	0.441	5.91E-73
Nr2f6	3.27E-77	-0.373886091	0.322	0.157	6.66E-73
Smndc1	3.38E-77	-0.328001714	0.314	0.153	6.88E-73
Pigc	3.52E-77	-0.185558262	0.204	0.086	7.17E-73
R3hdm2	4.21E-77	-0.326493349	0.446	0.234	8.58E-73
Hspd1	4.51E-77	-0.657809894	0.614	0.326	9.19E-73
Kif5b	4.63E-77	-0.369561508	0.83	0.449	9.44E-73
Ifi203	4.63E-77	-5.964926213	0.005	0.098	9.44E-73
Foxo3	4.64E-77	-0.615485272	0.334	0.165	9.47E-73
Rab11fip4	4.72E-77	1.11596628	0.084	0.02	9.62E-73
Nipal2	5.00E-77	0.382026964	0.081	0.019	1.02E-72
Rnf103	5.76E-77	-0.2395265	0.291	0.14	1.17E-72
Ghitm	6.78E-77	-0.603955111	0.56	0.302	1.38E-72
Vbp1	7.07E-77	-0.537926466	0.4	0.205	1.44E-72
Wdr74	7.68E-77	-0.201908979	0.226	0.1	1.57E-72
Naa15	8.17E-77	-0.575580239	0.397	0.202	1.67E-72
Pnrc1	8.86E-77	-0.335220094	0.851	0.483	1.81E-72
Dact3	9.40E-77	-0.294390908	0.301	0.143	1.92E-72
Pex5	1.02E-76	-0.295658322	0.222	0.096	2.07E-72
Prok2	1.02E-76	2.923266064	0.041	0.004	2.08E-72
Mocos	1.05E-76	0.55594381	0.077	0.017	2.13E-72
Gyg	1.15E-76	-0.406178791	0.243	0.109	2.35E-72
Tef	1.19E-76	-0.304858925	0.336	0.167	2.42E-72
Trim8	1.22E-76	-0.654633931	0.381	0.194	2.49E-72
Col6a6	1.26E-76	-5.155028848	0.013	0.111	2.57E-72
Ankrd11	1.31E-76	-0.4625091	0.662	0.349	2.66E-72
Zcchc9	1.47E-76	-0.489116661	0.301	0.145	2.99E-72
Secisbp2l	1.48E-76	-1.179034829	0.384	0.194	3.01E-72
Syf2	1.54E-76	-0.589815523	0.538	0.287	3.15E-72
Eif4a2	1.61E-76	-0.45918455	0.717	0.393	3.29E-72
Odf3l1	1.64E-76	0.950307859	0.052	0.007	3.35E-72
Smg1	1.75E-76	-0.421746388	0.433	0.227	3.56E-72
Ago2	1.80E-76	-0.449873382	0.444	0.231	3.67E-72
Atl1	1.82E-76	0.255240872	0.122	0.04	3.71E-72
Fra10ac1	1.82E-76	-0.238705565	0.217	0.094	3.72E-72
Pogz	1.83E-76	-0.137779026	0.215	0.093	3.74E-72
Ncor1	1.89E-76	-0.429575862	0.728	0.388	3.86E-72
Sned1	1.92E-76	-0.63428289	0.28	0.131	3.91E-72
Lmo2	1.95E-76	-5.92135856	0.005	0.097	3.97E-72
Crem	2.08E-76	-0.654637875	0.236	0.105	4.24E-72
Rtf2	2.19E-76	-0.462067359	0.375	0.19	4.46E-72
Emc6	2.25E-76	-0.557141601	0.411	0.212	4.60E-72
Nme6	2.39E-76	0.332374142	0.121	0.039	4.88E-72
Senp7	2.49E-76	-0.139518823	0.294	0.143	5.07E-72
Mrpl41	2.49E-76	-0.563906294	0.34	0.169	5.07E-72
Pqlc3	2.97E-76	-0.241796488	0.273	0.131	6.06E-72
Vmp1	3.32E-76	-0.779992967	0.426	0.22	6.78E-72
Tmpo	3.46E-76	-0.765706643	0.418	0.212	7.05E-72
Ddi2	3.62E-76	-0.368650077	0.282	0.134	7.39E-72
Chd8	3.92E-76	-0.289082754	0.375	0.192	7.99E-72
Rcor1	4.15E-76	-0.282044375	0.311	0.151	8.45E-72
Ppm1m	4.33E-76	-0.404729735	0.252	0.116	8.82E-72
Gm37800	4.35E-76	0.607772854	0.06	0.01	8.87E-72
Ankrd9	4.47E-76	0.219153063	0.11	0.033	9.12E-72
Srsf5	4.73E-76	-0.305924879	0.797	0.433	9.64E-72
Pdk2	6.06E-76	0.152044839	0.141	0.05	1.23E-71
Gtf2ird1	6.70E-76	0.180737628	0.177	0.071	1.37E-71
Stmn1	7.11E-76	-4.89844512	0.041	0.151	1.45E-71
Pxdn	7.11E-76	-0.63847363	0.458	0.234	1.45E-71
Grem2	7.40E-76	0.741466618	0.086	0.021	1.51E-71
Cct3	7.42E-76	-0.560685539	0.552	0.294	1.51E-71
Nrcam	8.14E-76	0.270659564	0.075	0.016	1.66E-71
Etfrf1	8.42E-76	-0.194194919	0.207	0.088	1.72E-71
Nfxl1	8.52E-76	-0.16647801	0.211	0.09	1.74E-71
Npepl1	8.58E-76	-0.459803312	0.36	0.18	1.75E-71
Arhgef12	1.04E-75	-0.442505369	0.601	0.319	2.12E-71
Ndufaf7	1.06E-75	-0.19493619	0.22	0.096	2.17E-71
Tnrc18	1.21E-75	-0.355479924	0.402	0.208	2.46E-71
Dcun1d3	1.21E-75	-0.236943815	0.204	0.087	2.47E-71
Plaat1	1.31E-75	0.752830811	0.08	0.019	2.67E-71
B230216N24Rik	1.45E-75	0.143148723	0.137	0.048	2.96E-71
Smu1	1.45E-75	-0.370911032	0.357	0.182	2.96E-71
E130102H24Rik	1.50E-75	0.102698185	0.122	0.039	3.05E-71
Ptges3	1.56E-75	-0.549407981	0.748	0.405	3.17E-71
Pfdn2	1.73E-75	-0.670469953	0.573	0.309	3.53E-71
Babam1	1.76E-75	-0.493601846	0.315	0.155	3.59E-71
Slc25a33	1.77E-75	0.219218284	0.111	0.034	3.61E-71
Itm2b	1.77E-75	-0.545717563	0.997	0.833	3.62E-71
Ciapin1	1.91E-75	-0.246687564	0.23	0.103	3.90E-71
Camk2g	2.03E-75	-0.436258923	0.29	0.139	4.15E-71
Gabpa	2.11E-75	-0.283466939	0.311	0.152	4.31E-71
Rcbtb2	2.20E-75	-0.286719699	0.274	0.13	4.49E-71
Rdh10	2.32E-75	0.179241579	0.161	0.061	4.72E-71
Arhgap6	2.47E-75	-0.30601088	0.264	0.123	5.03E-71
Nid1	2.55E-75	-0.718176553	0.753	0.39	5.19E-71
Agpat5	2.99E-75	-0.294380189	0.298	0.144	6.10E-71
Mef2c	3.09E-75	-1.063416891	0.594	0.313	6.30E-71
Peg12	3.12E-75	0.519484383	0.099	0.028	6.36E-71
Naaladl2	3.31E-75	0.222028021	0.183	0.075	6.74E-71
Arf3	3.41E-75	-0.56009277	0.357	0.181	6.96E-71
Slc25a23	3.63E-75	0.108033257	0.158	0.06	7.40E-71
1700021F05Rik	3.74E-75	-0.368848389	0.247	0.113	7.63E-71
Thap2	3.80E-75	-0.230338647	0.238	0.108	7.74E-71
Iws1	3.96E-75	-0.197056512	0.313	0.155	8.07E-71
Plxnb2	4.01E-75	-0.480081544	0.401	0.206	8.18E-71
Stimate	4.49E-75	-0.162449968	0.202	0.086	9.16E-71
D030056L22Rik	5.10E-75	-0.297044314	0.209	0.09	1.04E-70
Esf1	5.21E-75	-0.505398566	0.411	0.216	1.06E-70
Bhlhb9	5.28E-75	0.127786314	0.181	0.073	1.08E-70
Gak	6.30E-75	-0.288154154	0.246	0.112	1.28E-70
Echs1	6.40E-75	-0.493600897	0.426	0.221	1.30E-70
Cldn7	6.59E-75	1.441685503	0.061	0.011	1.34E-70
Pold2	6.73E-75	-0.156679494	0.198	0.084	1.37E-70
Psma3	7.50E-75	-0.346530773	0.875	0.488	1.53E-70
Cables1	8.79E-75	0.325903055	0.113	0.035	1.79E-70
C1qbp	8.88E-75	-0.686293434	0.497	0.263	1.81E-70
Hmg20a	9.32E-75	-0.295977013	0.268	0.126	1.90E-70
Mterf3	9.69E-75	-0.256061629	0.234	0.106	1.98E-70
Ndufa6	9.87E-75	-0.468474791	0.871	0.491	2.01E-70
Bcdin3d	1.03E-74	0.23498805	0.129	0.044	2.10E-70
Fam120c	1.06E-74	0.78054515	0.098	0.027	2.15E-70
Gstm1	1.15E-74	-2.115516036	0.147	0.284	2.35E-70
Serinc3	1.16E-74	-0.837085744	0.843	0.47	2.37E-70
Gtpbp2	1.17E-74	-0.270987558	0.298	0.145	2.38E-70
Ncbp3	1.18E-74	-0.254764186	0.27	0.127	2.40E-70
Sipa1l3	1.38E-74	-0.211896332	0.192	0.079	2.80E-70
Pon2	1.39E-74	-0.666534328	0.394	0.199	2.83E-70
Snhg9	1.51E-74	-0.487546317	0.174	0.069	3.08E-70
Pqlc1	1.62E-74	-0.603720818	0.233	0.104	3.31E-70
Cks1b	1.66E-74	-0.710095953	0.445	0.23	3.39E-70
Gdi1	1.76E-74	-0.352206276	0.298	0.146	3.59E-70
1110038F14Rik	1.80E-74	-0.517509377	0.386	0.199	3.68E-70
Tmem11	1.81E-74	-0.516882862	0.32	0.158	3.70E-70
Sumo1	2.09E-74	-0.55239381	0.725	0.395	4.25E-70
Rtn3	2.09E-74	-0.484152249	0.692	0.368	4.25E-70
Elk4	2.10E-74	-0.539252494	0.417	0.214	4.28E-70
Cwc25	2.12E-74	-0.334102655	0.268	0.127	4.33E-70
Thap11	2.15E-74	-0.244806613	0.253	0.118	4.39E-70
Phc3	2.17E-74	-0.310834441	0.309	0.153	4.42E-70
Cited2	2.21E-74	-0.614305124	0.424	0.222	4.50E-70
Gm31378	2.25E-74	0.290279272	0.079	0.019	4.59E-70
Bmp2k	2.28E-74	-0.967773121	0.34	0.167	4.66E-70
Neat1	2.57E-74	-0.147422129	0.921	0.579	5.25E-70
Dlk1	2.66E-74	-5.205534229	0.059	0.171	5.43E-70
Mfap3	2.75E-74	-0.260209701	0.261	0.122	5.61E-70
Tinagl1	2.86E-74	-5.438040264	0.024	0.125	5.82E-70
Itpa	2.91E-74	-0.301159701	0.292	0.142	5.93E-70
Fam131a	3.20E-74	0.298136119	0.128	0.043	6.52E-70
Ero1l	3.45E-74	-0.247072438	0.244	0.113	7.02E-70
Cyp26b1	3.67E-74	-0.941613107	0.169	0.066	7.48E-70
Kif1bp	3.79E-74	-0.180001268	0.241	0.11	7.72E-70
Nsmce3	4.12E-74	-0.340776864	0.316	0.157	8.40E-70
Myzap	4.83E-74	-0.334769597	0.173	0.069	9.84E-70
Rsf1	5.90E-74	-0.311172627	0.41	0.213	1.20E-69
Ankle2	5.91E-74	-0.171354516	0.266	0.125	1.20E-69
Prpf39	7.50E-74	-0.355188804	0.382	0.197	1.53E-69
Socs6	8.09E-74	-0.268585182	0.223	0.099	1.65E-69
Zdhhc4	9.46E-74	-0.225190672	0.244	0.113	1.93E-69
Srgn	9.83E-74	-5.252761903	0.032	0.136	2.00E-69
Mrpl55	1.00E-73	-0.543073261	0.331	0.167	2.04E-69
Cda	1.03E-73	-0.174678123	0.109	0.033	2.10E-69
Ssrp1	1.10E-73	-0.56302789	0.468	0.245	2.25E-69
Sde2	1.24E-73	-0.553916463	0.36	0.184	2.53E-69
Taf11	1.25E-73	-0.339493318	0.316	0.157	2.55E-69
Dnajc30	1.46E-73	-0.203664375	0.231	0.105	2.97E-69
Sgcb	1.59E-73	-0.2877179	0.363	0.186	3.25E-69
Elovl6	1.89E-73	-0.309959543	0.201	0.085	3.85E-69
Olfml2a	2.04E-73	-5.919519545	0.007	0.097	4.16E-69
Psmg4	2.17E-73	-0.648189999	0.367	0.187	4.43E-69
Lin7b	2.19E-73	1.754994596	0.05	0.007	4.46E-69
Snrpd1	2.36E-73	-0.764990022	0.585	0.31	4.81E-69
Arl4a	2.38E-73	-0.554236402	0.552	0.298	4.86E-69
Hunk	2.39E-73	0.758861154	0.092	0.025	4.88E-69
Dock7	2.70E-73	-0.431486261	0.413	0.214	5.50E-69
Hspb11	2.92E-73	-0.521743108	0.347	0.176	5.96E-69
Syt9	3.00E-73	1.133848505	0.066	0.013	6.12E-69
Srpk1	3.09E-73	-0.49497768	0.342	0.173	6.31E-69
Cul2	3.16E-73	-0.156692286	0.242	0.111	6.44E-69
Fabp4	3.20E-73	-5.511724666	0.233	0.332	6.52E-69
Chic2	3.35E-73	-0.482447009	0.568	0.308	6.82E-69
Slc25a38	3.43E-73	0.181492706	0.143	0.053	6.99E-69
Lyrm4	3.74E-73	-0.186759811	0.152	0.057	7.63E-69
Arih1	4.14E-73	-0.52848258	0.408	0.212	8.45E-69
Ptgr2	4.51E-73	-0.229841031	0.219	0.097	9.19E-69
Nelfe	4.55E-73	-0.367247744	0.25	0.117	9.27E-69
Mlxip	4.65E-73	-0.198629725	0.197	0.084	9.47E-69
Eci2	5.34E-73	-0.377307718	0.438	0.232	1.09E-68
Znrd2	5.48E-73	-0.46437928	0.27	0.129	1.12E-68
Slc25a28	6.11E-73	-0.183991207	0.246	0.114	1.25E-68
Clec3b	6.53E-73	-0.18255919	0.231	0.41	1.33E-68
Col5a1	7.07E-73	-2.93162304	0.351	0.405	1.44E-68
Lamtor3	7.41E-73	-0.621225778	0.464	0.247	1.51E-68
Napg	7.96E-73	-0.190029262	0.289	0.141	1.62E-68
G3bp2	7.98E-73	-0.543719403	0.551	0.294	1.63E-68
3830406C13Rik	8.14E-73	-0.395674995	0.287	0.141	1.66E-68
Clock	8.35E-73	-0.402723953	0.388	0.202	1.70E-68
Gmps	8.61E-73	-0.373184591	0.375	0.193	1.75E-68
Uba3	9.28E-73	-0.301441621	0.316	0.158	1.89E-68
Hsd17b10	9.96E-73	-0.481839555	0.484	0.26	2.03E-68
Calcrl	1.06E-72	-6.519323692	0.006	0.094	2.15E-68
Wsb1	1.08E-72	-0.608245125	0.591	0.322	2.20E-68
Sat2	1.17E-72	0.256383431	0.15	0.056	2.38E-68
Xrcc5	1.19E-72	0.150380714	0.165	0.065	2.43E-68
Adam15	1.23E-72	-0.87751118	0.431	0.225	2.50E-68
Flot2	1.25E-72	-0.342535791	0.352	0.179	2.55E-68
Osbpl9	1.28E-72	-0.537022635	0.447	0.238	2.61E-68
Bud23	1.42E-72	-0.137863198	0.235	0.108	2.90E-68
Pfdn4	1.44E-72	-0.611868924	0.36	0.185	2.95E-68
Ep400	1.59E-72	-0.351526754	0.365	0.187	3.25E-68
Unc93b1	1.96E-72	-4.294568715	0.022	0.122	3.99E-68
Lcp1	2.01E-72	-6.320416078	0.005	0.092	4.10E-68
Prrg1	2.03E-72	-0.148642186	0.209	0.091	4.13E-68
Xylt1	2.23E-72	-0.366590976	0.233	0.104	4.55E-68
7-Mar	2.56E-72	-0.476540814	0.453	0.238	5.22E-68
Timm8a1	2.63E-72	-0.52226439	0.26	0.122	5.36E-68
8430429K09Rik	2.80E-72	0.507900364	0.107	0.033	5.71E-68
Poldip3	2.86E-72	-0.477012393	0.317	0.157	5.82E-68
Mrps35	2.93E-72	-0.418077346	0.257	0.121	5.98E-68
Prrg3	3.27E-72	-0.258555189	0.218	0.096	6.67E-68
Oma1	3.46E-72	0.169587404	0.124	0.042	7.06E-68
Vps26c	3.59E-72	-0.203390051	0.218	0.097	7.31E-68
Snrnp200	3.91E-72	-0.283969007	0.336	0.17	7.96E-68
Dhx9	4.07E-72	-0.492897779	0.472	0.251	8.30E-68
Siah1a	4.20E-72	-0.182543028	0.283	0.137	8.57E-68
Rpl19	5.13E-72	-0.413607847	0.991	0.852	1.05E-67
Dnajb2	5.57E-72	-0.110549683	0.173	0.071	1.14E-67
Psma5	6.22E-72	-0.582469802	0.662	0.355	1.27E-67
Zfp267	6.26E-72	0.268969916	0.152	0.058	1.28E-67
Atxn7l3	6.29E-72	-0.266475424	0.245	0.114	1.28E-67
Ifi207	7.85E-72	-5.548485061	0.006	0.094	1.60E-67
Zfp871	8.61E-72	-0.446759262	0.393	0.204	1.76E-67
Capza2	8.86E-72	-0.4154684	0.844	0.471	1.81E-67
Pmvk	9.95E-72	-0.316904918	0.236	0.108	2.03E-67
Bola2	1.02E-71	-0.905252388	0.582	0.316	2.08E-67
Zfp523	1.17E-71	0.209795753	0.169	0.068	2.39E-67
Cntln	1.17E-71	-0.393832254	0.348	0.177	2.39E-67
Zmat5	1.25E-71	-0.464567883	0.299	0.147	2.54E-67
Uchl5	1.38E-71	-0.426142755	0.257	0.122	2.82E-67
Shprh	1.50E-71	-0.140823505	0.235	0.108	3.06E-67
Msra	1.66E-71	-0.155279112	0.161	0.063	3.38E-67
Foxc1	1.94E-71	-0.324484099	0.23	0.104	3.96E-67
5730414N17Rik	1.97E-71	0.779377985	0.112	0.036	4.02E-67
Gsk3b	1.98E-71	-0.513591856	0.698	0.377	4.04E-67
Msi1	2.05E-71	0.537656794	0.08	0.02	4.18E-67
Magohb	2.29E-71	-0.375735128	0.249	0.117	4.67E-67
Trappc8	2.48E-71	-0.291484562	0.247	0.115	5.06E-67
Ptk7	2.60E-71	0.23558008	0.176	0.072	5.31E-67
Eapp	2.65E-71	-0.544804132	0.4	0.211	5.40E-67
Prdm2	3.07E-71	-0.172095051	0.293	0.144	6.25E-67
Abhd12	3.32E-71	-0.729798013	0.339	0.172	6.78E-67
Mgll	4.13E-71	-0.826791816	0.331	0.165	8.42E-67
Klc1	4.15E-71	-0.505858944	0.406	0.214	8.45E-67
Ydjc	4.22E-71	0.919265597	0.073	0.017	8.61E-67
Ncaph2	4.65E-71	-0.488353703	0.298	0.147	9.49E-67
Cast	5.43E-71	-0.508902178	0.715	0.383	1.11E-66
Fam57a	5.80E-71	0.309627491	0.122	0.041	1.18E-66
Gm27151	6.04E-71	3.158587065	0.033	0.002	1.23E-66
Ccdc97	6.76E-71	0.112867752	0.162	0.064	1.38E-66
Rrp8	6.84E-71	-0.273295199	0.222	0.101	1.39E-66
Sdhaf2	6.88E-71	-0.237398991	0.241	0.113	1.40E-66
Abhd6	7.49E-71	0.281476506	0.099	0.029	1.53E-66
Cox6a1	8.14E-71	-0.221306521	0.944	0.596	1.66E-66
Mthfd1l	8.71E-71	0.194413076	0.129	0.045	1.78E-66
Pomk	9.19E-71	0.300449681	0.121	0.041	1.87E-66
Sarnp	9.40E-71	-0.621815573	0.68	0.37	1.92E-66
Gm30938	1.05E-70	1.152064904	0.071	0.016	2.15E-66
Snx30	1.06E-70	-0.171122821	0.189	0.08	2.15E-66
Jpt1	1.18E-70	-3.022506757	0.189	0.297	2.40E-66
Slc39a3	1.51E-70	-0.132198221	0.178	0.074	3.07E-66
Fam193a	1.52E-70	-0.231721259	0.334	0.171	3.10E-66
1810030O07Rik	1.55E-70	-0.124013148	0.223	0.101	3.16E-66
Cep295nl	1.68E-70	0.600795377	0.09	0.025	3.43E-66
Mapk1ip1l	1.69E-70	-0.706841542	0.423	0.221	3.44E-66
Hebp2	1.69E-70	-0.120229941	0.182	0.076	3.44E-66
Chordc1	1.71E-70	-0.414550904	0.288	0.141	3.49E-66
Cbl	2.31E-70	-0.514758639	0.351	0.18	4.71E-66
Ckap5	2.32E-70	-0.43227066	0.314	0.156	4.73E-66
H2-T22	2.50E-70	-0.555081387	0.313	0.157	5.10E-66
Rnf41	2.76E-70	-0.152555864	0.19	0.081	5.63E-66
C1qb	3.02E-70	-6.032406358	0.031	0.131	6.16E-66
Ddhd2	3.34E-70	-0.278952918	0.292	0.145	6.80E-66
Atg4b	3.66E-70	-0.299164186	0.205	0.09	7.46E-66
Tcn2	3.71E-70	-3.688802454	0.039	0.143	7.56E-66
Ppil3	4.15E-70	-0.428913906	0.225	0.102	8.47E-66
Atp6v1c1	4.17E-70	-0.6424905	0.259	0.123	8.51E-66
D330023K18Rik	4.35E-70	0.134690191	0.127	0.044	8.87E-66
Il1rapl1	4.39E-70	1.96168806	0.044	0.005	8.94E-66
Trappc12	4.52E-70	-0.10475733	0.17	0.069	9.21E-66
Tmem135	4.57E-70	-0.302294205	0.212	0.094	9.32E-66
Rpl18	4.65E-70	-0.510953128	0.984	0.783	9.49E-66
Gps2	4.81E-70	-0.47070338	0.305	0.153	9.81E-66
Qk	5.11E-70	-0.584373954	0.787	0.426	1.04E-65
Slc6a2	5.22E-70	0.718838771	0.063	0.012	1.06E-65
Dcaf13	5.76E-70	-0.261035707	0.26	0.125	1.17E-65
Rps8	6.24E-70	-0.412034911	0.994	0.89	1.27E-65
Aggf1	6.78E-70	-0.249280391	0.273	0.132	1.38E-65
Mapk3	6.83E-70	-0.797240321	0.484	0.256	1.39E-65
Epm2a	6.87E-70	0.494866677	0.085	0.022	1.40E-65
Ctcf	7.72E-70	-0.455428056	0.451	0.239	1.57E-65
Nifk	8.57E-70	-0.370025006	0.247	0.117	1.75E-65
Psmg3	9.30E-70	-0.182663099	0.215	0.097	1.90E-65
Gamt	9.47E-70	-0.571231234	0.311	0.155	1.93E-65
Aff1	9.93E-70	-0.536418871	0.232	0.106	2.02E-65
Fam184a	1.00E-69	0.884649787	0.082	0.021	2.04E-65
Mavs	1.03E-69	-0.116294816	0.146	0.055	2.09E-65
Rnf215	1.07E-69	-0.182384119	0.253	0.121	2.18E-65
Tmub2	1.07E-69	-0.202216793	0.24	0.113	2.18E-65
Zfp768	1.10E-69	0.180850068	0.136	0.05	2.24E-65
Rchy1	1.13E-69	-0.497613558	0.364	0.19	2.30E-65
Nog	1.15E-69	1.073352102	0.071	0.016	2.35E-65
Stat3	1.17E-69	-0.504440714	0.532	0.289	2.38E-65
Epb41	1.24E-69	-1.142008294	0.323	0.16	2.54E-65
Cdc14b	1.31E-69	-0.170591673	0.173	0.071	2.68E-65
Col5a3	1.60E-69	-3.365583118	0.133	0.244	3.26E-65
Lonp1	1.64E-69	-0.28902141	0.235	0.109	3.34E-65
Plekha8	1.72E-69	0.103949984	0.16	0.063	3.50E-65
Zbtb4	1.86E-69	-0.249338804	0.317	0.161	3.79E-65
P4ha2	1.87E-69	-3.058954109	0.059	0.169	3.81E-65
Hexim1	1.96E-69	-0.56781389	0.43	0.229	4.00E-65
Pitpna	2.07E-69	-0.600778523	0.569	0.308	4.22E-65
Zfp597	2.11E-69	0.201100587	0.127	0.044	4.30E-65
Ptpn12	2.20E-69	-0.469806659	0.317	0.16	4.49E-65
Kif2a	2.42E-69	-0.426996452	0.365	0.187	4.93E-65
Safb	2.44E-69	-0.488521441	0.372	0.194	4.98E-65
Fip1l1	2.51E-69	-0.50184566	0.44	0.234	5.12E-65
Dpep1	2.78E-69	-5.731692817	0.007	0.093	5.67E-65
Echdc2	2.85E-69	0.298426833	0.125	0.044	5.80E-65
Phrf1	3.20E-69	-0.102318534	0.224	0.103	6.52E-65
Tmem256	3.64E-69	-0.552270091	0.789	0.443	7.41E-65
Clec2d	3.66E-69	-3.749005239	0.024	0.122	7.46E-65
Tjap1	3.76E-69	-0.203642887	0.181	0.076	7.66E-65
Ehd1	4.05E-69	-0.861179697	0.556	0.295	8.26E-65
Bicral	4.42E-69	-0.113199999	0.195	0.085	9.00E-65
Otud1	4.43E-69	-0.198631699	0.181	0.076	9.02E-65
Chrna1os	4.75E-69	0.20536495	0.114	0.038	9.68E-65
Bzw1	5.02E-69	-0.489573935	0.775	0.415	1.02E-64
Gtf2h1	5.17E-69	-0.237679186	0.273	0.133	1.05E-64
Notch3	5.18E-69	-5.773899766	0.013	0.103	1.06E-64
Cln5	5.70E-69	-0.336862113	0.291	0.145	1.16E-64
Vps37d	6.67E-69	0.5403059	0.113	0.037	1.36E-64
Sync	7.12E-69	0.879727441	0.075	0.018	1.45E-64
Nelfb	7.31E-69	-0.198602437	0.286	0.142	1.49E-64
Gcc2	7.75E-69	-0.321757676	0.34	0.177	1.58E-64
Ppil2	8.56E-69	-0.393118862	0.308	0.155	1.75E-64
Alg11	8.82E-69	-0.155673725	0.158	0.063	1.80E-64
Ehmt1	9.01E-69	-0.279843836	0.362	0.189	1.84E-64
Plec	9.11E-69	-0.546277068	0.741	0.402	1.86E-64
Penk	9.19E-69	-1.304676882	0.269	0.127	1.87E-64
Cd200	9.38E-69	-1.185077805	0.372	0.189	1.91E-64
Dpy19l4	1.03E-68	-0.240933148	0.247	0.117	2.10E-64
Mboat7	1.19E-68	-0.170331326	0.199	0.087	2.42E-64
Arrdc3	1.22E-68	-0.25917538	0.307	0.156	2.49E-64
Zcchc14	1.23E-68	-0.418529436	0.337	0.172	2.51E-64
Tkt	1.26E-68	-0.774520906	0.501	0.267	2.57E-64
U2af2	1.33E-68	-0.555202936	0.402	0.212	2.70E-64
Tspo	1.49E-68	-1.754853474	0.465	0.5	3.03E-64
Mdm4	1.51E-68	-0.328576178	0.378	0.199	3.08E-64
Smc1a	1.56E-68	-0.555730322	0.576	0.307	3.17E-64
Fam53a	1.56E-68	-0.173083731	0.25	0.119	3.18E-64
Tsc22d4	1.64E-68	-0.67030199	0.531	0.289	3.34E-64
Med1	1.65E-68	-0.523579697	0.322	0.164	3.37E-64
Rpf1	1.69E-68	-0.446561766	0.227	0.105	3.45E-64
BC034090	1.71E-68	0.46248352	0.112	0.037	3.49E-64
Pop7	1.84E-68	-0.41693437	0.229	0.107	3.74E-64
Tmem260	1.85E-68	-0.16517861	0.194	0.084	3.77E-64
Arpp19	1.86E-68	-0.664162057	0.753	0.414	3.79E-64
Aqr	1.98E-68	-0.210930814	0.27	0.132	4.03E-64
Slc25a36	1.98E-68	-0.499762587	0.32	0.162	4.04E-64
Ext2	2.05E-68	-0.406650088	0.436	0.233	4.18E-64
Rela	2.06E-68	-0.432621979	0.323	0.166	4.19E-64
C2cd4d	2.10E-68	1.240084648	0.053	0.009	4.28E-64
Rmdn2	2.11E-68	0.468975547	0.097	0.029	4.30E-64
Gatad2b	2.11E-68	-0.50831691	0.503	0.274	4.31E-64
Capzb	2.11E-68	-0.443936959	0.859	0.478	4.31E-64
Map2k7	2.20E-68	-0.268093475	0.227	0.105	4.49E-64
Car8	2.28E-68	-0.598752351	0.132	0.047	4.65E-64
Rad17	2.32E-68	-0.30764472	0.218	0.099	4.74E-64
Smurf2	2.33E-68	-0.338228943	0.325	0.165	4.75E-64
Ttc9c	2.36E-68	-0.1467853	0.191	0.083	4.81E-64
Fam149a	2.43E-68	0.131151205	0.163	0.066	4.96E-64
Gm20721	2.80E-68	-0.126588419	0.148	0.057	5.71E-64
Bckdha	2.93E-68	-0.303193369	0.267	0.13	5.97E-64
Rnf146	4.11E-68	-0.477927131	0.311	0.158	8.39E-64
Dbnl	4.26E-68	-0.508868747	0.326	0.168	8.69E-64
Trim7	4.32E-68	0.340819913	0.07	0.016	8.81E-64
Spr	4.94E-68	-0.516083193	0.355	0.186	1.01E-63
Cadm3	5.12E-68	-6.124389008	0.004	0.086	1.04E-63
Rsl1d1	5.33E-68	-0.618607985	0.458	0.245	1.09E-63
Ppme1	5.38E-68	-0.341591666	0.231	0.107	1.10E-63
Ppp1r9b	5.45E-68	-0.558330204	0.3	0.149	1.11E-63
Phip	6.10E-68	-0.547180325	0.488	0.265	1.24E-63
Fam172a	6.21E-68	-0.426567356	0.347	0.179	1.27E-63
Zfp524	6.43E-68	-0.152706007	0.163	0.066	1.31E-63
Scnm1	6.46E-68	-0.255904934	0.211	0.095	1.32E-63
Llph	6.52E-68	-0.713252011	0.506	0.275	1.33E-63
Nrd1	6.52E-68	-0.493270804	0.435	0.234	1.33E-63
Ptpn2	6.74E-68	-0.331929257	0.228	0.106	1.37E-63
Mzt2	8.26E-68	-0.33839335	0.264	0.128	1.68E-63
Nadk	8.31E-68	-0.746157321	0.365	0.191	1.69E-63
Lca5	8.91E-68	0.325952053	0.136	0.05	1.82E-63
Gstm2	8.98E-68	-3.986198744	0.02	0.113	1.83E-63
Zfhx2	8.99E-68	0.684472127	0.092	0.027	1.83E-63
Mpp5	9.08E-68	-0.156826339	0.228	0.106	1.85E-63
1-Sep	9.14E-68	-0.452745153	0.163	0.066	1.86E-63
Gdf5	9.22E-68	1.111943418	0.069	0.016	1.88E-63
Cyba	9.28E-68	-1.042338911	0.842	0.465	1.89E-63
Vps4b	9.47E-68	-0.55228444	0.413	0.22	1.93E-63
Brms1l	9.95E-68	-0.290976766	0.214	0.097	2.03E-63
Zim1	1.13E-67	-5.123258137	0.014	0.103	2.31E-63
Tnfrsf1a	1.18E-67	-0.583710835	0.564	0.309	2.41E-63
G0s2	1.20E-67	-0.821961675	0.235	0.109	2.44E-63
Tnfaip2	1.20E-67	-6.247348143	0.005	0.087	2.46E-63
Mrpl37	1.23E-67	-0.159128638	0.177	0.075	2.50E-63
Matr3	1.23E-67	-0.56080548	0.605	0.327	2.51E-63
Strn4	1.40E-67	-0.413920521	0.323	0.165	2.85E-63
Gm45051	1.63E-67	0.457452266	0.093	0.028	3.32E-63
Psat1	1.78E-67	-0.161974154	0.165	0.067	3.63E-63
Ptchd4	1.89E-67	1.696196669	0.055	0.01	3.86E-63
Scfd2	1.95E-67	0.37552674	0.117	0.04	3.97E-63
Tchh	1.95E-67	0.833166951	0.083	0.022	3.98E-63
Tmcc2	2.02E-67	-0.115638222	0.143	0.055	4.13E-63
Kxd1	2.05E-67	-0.539525361	0.359	0.188	4.18E-63
Agl	2.14E-67	-0.150264751	0.199	0.088	4.37E-63
Pcmtd2	2.33E-67	-0.30439819	0.263	0.128	4.74E-63
Zfp422	2.41E-67	-0.367512188	0.295	0.147	4.92E-63
Sp3os	2.44E-67	-0.279935942	0.17	0.071	4.97E-63
Yae1d1	2.54E-67	-0.494493538	0.29	0.146	5.18E-63
Creld1	2.78E-67	-0.181015834	0.216	0.098	5.67E-63
Creb3l2	2.87E-67	-0.56246579	0.461	0.247	5.85E-63
Slc25a17	3.00E-67	-0.33364801	0.323	0.167	6.12E-63
Anapc7	3.40E-67	-0.227585421	0.237	0.112	6.93E-63
Ccdc85b	3.42E-67	-0.80174289	0.545	0.296	6.98E-63
Mrpl40	3.54E-67	-0.514799295	0.289	0.146	7.22E-63
Nhp2	3.75E-67	-0.88776734	0.417	0.22	7.64E-63
Bysl	3.85E-67	-0.103054798	0.152	0.06	7.86E-63
Rab35	4.05E-67	-0.494825335	0.314	0.16	8.25E-63
Rnf25	4.12E-67	0.214117465	0.133	0.049	8.40E-63
Pnn	4.12E-67	-0.509386973	0.547	0.296	8.40E-63
Atpsckmt	4.18E-67	-0.334910842	0.179	0.076	8.53E-63
Dedd	4.24E-67	-0.555003646	0.195	0.086	8.64E-63
Slc17a3	4.27E-67	1.924562026	0.041	0.005	8.71E-63
Bcl11a	4.63E-67	0.510640289	0.061	0.012	9.44E-63
Rnf2	5.05E-67	-0.288470645	0.304	0.154	1.03E-62
Fgfr1	5.33E-67	-0.5917082	0.773	0.408	1.09E-62
Gss	5.65E-67	0.151745416	0.137	0.052	1.15E-62
Arhgef2	5.83E-67	-0.59501885	0.377	0.198	1.19E-62
Abcf2	6.31E-67	-0.224347355	0.234	0.11	1.29E-62
Prmt7	6.38E-67	-0.185279282	0.201	0.089	1.30E-62
Gprc5b	6.45E-67	-4.732044867	0.011	0.097	1.32E-62
Gmnc	6.74E-67	3.626637188	0.03	0.002	1.37E-62
Manea	6.81E-67	-0.211499503	0.25	0.12	1.39E-62
Gripap1	6.82E-67	-0.134438953	0.233	0.11	1.39E-62
Tmem241	6.95E-67	0.116611679	0.113	0.038	1.42E-62
Gtf2f1	7.08E-67	-0.355418692	0.262	0.128	1.44E-62
Rpl15	7.15E-67	-0.444517746	0.984	0.807	1.46E-62
Slc35e4	7.33E-67	-0.39496027	0.254	0.124	1.49E-62
Slc19a1	7.60E-67	0.242712169	0.136	0.051	1.55E-62
Actn1	7.79E-67	-0.82332223	0.448	0.236	1.59E-62
Vps36	8.01E-67	-0.563043237	0.397	0.212	1.63E-62
Fubp1	8.33E-67	-0.607350801	0.552	0.3	1.70E-62
Sart1	8.61E-67	-0.378308008	0.253	0.123	1.75E-62
Il15ra	9.69E-67	-0.452840685	0.143	0.054	1.98E-62
Zcchc18	1.06E-66	1.621030174	0.051	0.009	2.15E-62
Ythdc1	1.09E-66	-0.544067667	0.537	0.294	2.21E-62
Cldnd1	1.10E-66	-0.560422753	0.452	0.244	2.23E-62
Dennd1a	1.15E-66	-0.227862021	0.238	0.112	2.34E-62
Srp14	1.15E-66	-0.581786683	0.764	0.421	2.35E-62
Trrap	1.39E-66	-0.412003288	0.311	0.158	2.84E-62
Pxmp4	1.43E-66	-0.225315134	0.213	0.097	2.92E-62
Pcdh18	1.45E-66	-0.478886333	0.274	0.133	2.95E-62
Eaf1	1.58E-66	-0.270477152	0.178	0.076	3.22E-62
Fabp5	1.60E-66	-4.535738652	0.086	0.195	3.26E-62
Fchsd2	1.69E-66	-0.448429465	0.299	0.15	3.44E-62
Capza1	1.94E-66	-0.572385401	0.444	0.236	3.95E-62
Tcerg1	2.11E-66	-0.384807846	0.367	0.192	4.31E-62
Nr3c1	2.16E-66	-0.501411082	0.745	0.401	4.41E-62
Rcc1l	2.29E-66	-0.111060179	0.147	0.057	4.66E-62
Zfp950	2.36E-66	-0.354201814	0.259	0.125	4.81E-62
Spire1	2.44E-66	-0.154486301	0.205	0.092	4.97E-62
Edem1	2.56E-66	-0.563517274	0.3	0.152	5.22E-62
Ctsz	2.67E-66	-0.509211903	0.861	0.478	5.45E-62
Wdr70	2.79E-66	-0.341433373	0.222	0.103	5.69E-62
Kcnd1	3.07E-66	0.616883398	0.072	0.017	6.26E-62
Dhx15	3.15E-66	-0.559456955	0.457	0.248	6.43E-62
Pacs2	3.38E-66	-0.451914896	0.243	0.116	6.89E-62
Mecr	3.79E-66	-0.242184996	0.171	0.072	7.72E-62
Rbbp6	3.94E-66	-0.5254123	0.576	0.314	8.04E-62
Ndufaf3	4.01E-66	-0.460813789	0.231	0.109	8.17E-62
Pcdhb19	4.07E-66	0.734300421	0.088	0.025	8.30E-62
Ccn5	4.08E-66	-0.41057816	0.224	0.103	8.32E-62
Ptk2	4.14E-66	-0.45468604	0.34	0.176	8.44E-62
Sumf1	4.22E-66	-0.469826423	0.253	0.123	8.61E-62
Mbtps2	4.42E-66	-0.115644284	0.185	0.08	9.01E-62
Zfp503	4.61E-66	-0.16596781	0.352	0.187	9.40E-62
Etf1	4.69E-66	-0.675276312	0.443	0.239	9.56E-62
Eif4enif1	4.75E-66	-0.218015522	0.259	0.126	9.69E-62
Fut8	5.42E-66	-0.38847416	0.306	0.156	1.11E-61
Maf1	5.83E-66	-0.395473105	0.39	0.209	1.19E-61
Gm9856	5.97E-66	0.629873591	0.101	0.032	1.22E-61
Col18a1	6.28E-66	-3.765393025	0.099	0.206	1.28E-61
Rad50	6.52E-66	-0.325021179	0.313	0.16	1.33E-61
Adgrb2	6.58E-66	1.208860928	0.063	0.013	1.34E-61
Eif3m	6.80E-66	-0.605302573	0.696	0.379	1.39E-61
Atxn7	8.06E-66	-0.33329573	0.271	0.133	1.64E-61
Mob4	8.47E-66	-0.612726263	0.445	0.24	1.73E-61
9330121J05Rik	8.51E-66	1.997309582	0.039	0.004	1.74E-61
Cdadc1	9.29E-66	-0.309233876	0.245	0.118	1.89E-61
Dcaf5	9.54E-66	-0.100486358	0.197	0.088	1.95E-61
Pgap2	9.56E-66	-0.481690848	0.25	0.121	1.95E-61
Cox5a	9.58E-66	-0.533120674	0.841	0.471	1.95E-61
Pitrm1	9.84E-66	-0.244432569	0.235	0.112	2.01E-61
Pex12	9.85E-66	0.320672453	0.099	0.031	2.01E-61
Glyr1	1.00E-65	-0.501681733	0.359	0.187	2.04E-61
Creg1	1.01E-65	-0.906468376	0.414	0.221	2.05E-61
Srsf4	1.05E-65	-0.370611413	0.292	0.148	2.13E-61
Lrch3	1.07E-65	-0.282718772	0.305	0.156	2.18E-61
Cyp51	1.08E-65	-0.513513151	0.221	0.101	2.19E-61
Ppp2r5e	1.08E-65	-0.332659337	0.311	0.159	2.21E-61
Mrpl35	1.09E-65	-0.593450316	0.32	0.164	2.22E-61
Skiv2l	1.10E-65	-0.194342785	0.204	0.093	2.25E-61
Rps16	1.17E-65	-0.398819353	0.99	0.868	2.39E-61
Hnrnpm	1.19E-65	-0.594995963	0.667	0.367	2.43E-61
Pigg	1.26E-65	0.163969245	0.105	0.034	2.57E-61
Tsr2	1.35E-65	-0.179329026	0.179	0.077	2.75E-61
Ncoa2	1.36E-65	-0.211644226	0.276	0.138	2.78E-61
Taf7	1.53E-65	-0.348505023	0.282	0.141	3.12E-61
Ripor3	1.54E-65	0.346399103	0.08	0.021	3.14E-61
D630003M21Rik	1.55E-65	0.737423274	0.105	0.034	3.16E-61
Tmem65	1.57E-65	-0.501004179	0.478	0.257	3.20E-61
9130023H24Rik	1.59E-65	0.702460397	0.076	0.019	3.24E-61
Clcn5	1.76E-65	-0.554888099	0.316	0.158	3.58E-61
Senp2	1.89E-65	-0.368272962	0.28	0.14	3.85E-61
Gm39323	2.01E-65	1.507310527	0.038	0.004	4.09E-61
Sncaip	2.20E-65	-0.149541357	0.134	0.05	4.48E-61
Plaa	2.62E-65	-0.383154107	0.265	0.13	5.34E-61
Msantd4	2.63E-65	-0.264737232	0.22	0.103	5.36E-61
Pa2g4	2.82E-65	-0.615106916	0.47	0.254	5.75E-61
Wrap73	2.95E-65	0.187684129	0.143	0.056	6.01E-61
Becn1	3.00E-65	-0.559114067	0.337	0.176	6.11E-61
Lpp	3.14E-65	-0.735574298	0.64	0.345	6.41E-61
Gda	3.29E-65	-4.489626484	0.007	0.089	6.70E-61
Gypc	3.30E-65	-0.317774895	0.232	0.11	6.72E-61
Tatdn2	3.51E-65	-0.331847894	0.173	0.073	7.15E-61
Qars	3.59E-65	-0.412721847	0.301	0.153	7.33E-61
Jak2	3.96E-65	-0.428212311	0.259	0.126	8.07E-61
Zfc3h1	4.03E-65	-0.37534747	0.286	0.143	8.21E-61
Zfp445	4.22E-65	-0.416154926	0.316	0.162	8.60E-61
Hs6st2	4.41E-65	0.269947435	0.105	0.034	8.98E-61
0610030E20Rik	4.46E-65	-0.230064842	0.238	0.114	9.08E-61
Sh3bgrl	4.54E-65	-0.747001936	0.733	0.396	9.25E-61
Pop5	4.58E-65	-0.686147724	0.341	0.178	9.35E-61
Nfkbil1	4.68E-65	-0.266333974	0.193	0.085	9.54E-61
Rpl10	4.75E-65	-0.423871863	0.994	0.844	9.68E-61
Dusp14	4.97E-65	0.231944314	0.152	0.061	1.01E-60
Dnajb9	5.28E-65	-0.518254717	0.425	0.231	1.08E-60
BC017158	6.46E-65	0.175992777	0.122	0.043	1.32E-60
Cdc42bpb	7.67E-65	-0.482330629	0.324	0.166	1.56E-60
Pank3	7.68E-65	-0.48968554	0.333	0.172	1.57E-60
Rxra	7.69E-65	-0.356696791	0.236	0.113	1.57E-60
Telo2	8.15E-65	-0.165465257	0.204	0.093	1.66E-60
Ikzf5	8.71E-65	-0.382829053	0.23	0.11	1.78E-60
Borcs6	8.76E-65	-0.416612942	0.233	0.111	1.78E-60
Paf1	8.96E-65	-0.285957388	0.293	0.149	1.83E-60
Emilin2	9.49E-65	-4.120960912	0.043	0.142	1.93E-60
Tcf4	9.67E-65	-0.511333818	0.909	0.497	1.97E-60
Ulk1	9.77E-65	-0.150543395	0.214	0.099	1.99E-60
Apoo	1.03E-64	-0.182083457	0.162	0.067	2.10E-60
Zfp638	1.04E-64	-0.442020755	0.454	0.247	2.13E-60
Fbxo44	1.09E-64	0.803142889	0.066	0.015	2.23E-60
Capn15	1.27E-64	-0.1369708	0.189	0.083	2.58E-60
Cd83	1.31E-64	-5.885690794	0.011	0.095	2.67E-60
Ugcg	1.42E-64	-0.644777966	0.29	0.145	2.89E-60
Snhg3	1.52E-64	-0.737411599	0.479	0.262	3.11E-60
Mirg	1.53E-64	0.145470291	0.143	0.056	3.11E-60
Sqstm1	1.64E-64	-0.631140438	0.65	0.363	3.34E-60
Rbm6	1.64E-64	-0.391582817	0.351	0.185	3.34E-60
Rbm26	1.67E-64	-0.40037501	0.379	0.202	3.41E-60
Dusp28	1.86E-64	0.1691399	0.113	0.039	3.80E-60
Rab11fip2	1.97E-64	-0.393682838	0.294	0.149	4.02E-60
Dnajc8	2.17E-64	-0.680246127	0.614	0.337	4.43E-60
Cops5	2.19E-64	-0.479711827	0.42	0.227	4.46E-60
Ctps2	2.55E-64	-0.261133346	0.213	0.099	5.19E-60
Ccl9	2.69E-64	-5.766949484	0.013	0.098	5.48E-60
Rmnd5a	2.82E-64	-0.408620476	0.356	0.187	5.75E-60
Kdm1a	2.93E-64	-0.407567257	0.43	0.232	5.98E-60
Tmem100	3.03E-64	-3.400803208	0.057	0.161	6.19E-60
Mob1a	3.38E-64	-0.720361665	0.459	0.248	6.88E-60
Eftud2	3.55E-64	-0.239783582	0.252	0.123	7.25E-60
Nkiras2	4.07E-64	-0.248760072	0.216	0.101	8.29E-60
Pikfyve	4.14E-64	-0.47825201	0.252	0.122	8.44E-60
Med7	4.24E-64	-0.318241323	0.224	0.105	8.65E-60
Mrpl49	4.27E-64	-0.161662134	0.207	0.095	8.70E-60
Sf3a3	4.52E-64	-0.396117847	0.295	0.151	9.22E-60
Atp10a	4.55E-64	-0.146177717	0.182	0.08	9.28E-60
Myef2	4.65E-64	-0.452844433	0.284	0.142	9.48E-60
Ciao2b	4.94E-64	-0.629039829	0.397	0.215	1.01E-59
Fem1b	5.04E-64	-0.381334807	0.241	0.116	1.03E-59
Ccl11	5.09E-64	-4.782386172	0.012	0.095	1.04E-59
Btbd19	5.60E-64	-0.149259509	0.109	0.037	1.14E-59
Odf2	5.89E-64	-0.31931619	0.232	0.111	1.20E-59
C1qc	5.97E-64	-6.293329198	0.027	0.118	1.22E-59
Eif3k	6.44E-64	-0.290538484	0.888	0.504	1.31E-59
Larp4	6.47E-64	-0.526110109	0.436	0.235	1.32E-59
Xkr4	8.99E-64	1.302300358	0.053	0.01	1.83E-59
Zdhhc6	9.24E-64	-0.180666115	0.211	0.098	1.88E-59
Rarres2	9.55E-64	-0.135455992	0.704	0.401	1.95E-59
Mrpl38	1.01E-63	-0.368162757	0.257	0.127	2.05E-59
Ccl6	1.05E-63	-6.499645613	0.01	0.091	2.14E-59
Gabbr1	1.09E-63	-0.257906568	0.251	0.123	2.22E-59
Psmc1	1.21E-63	-0.785808947	0.455	0.248	2.46E-59
Efna1	1.26E-63	-0.722635761	0.186	0.081	2.56E-59
Wnk1	1.26E-63	-0.425310789	0.822	0.455	2.57E-59
mt-Nd6	1.31E-63	-0.675994405	0.342	0.179	2.68E-59
Tert	1.49E-63	1.339516505	0.048	0.008	3.05E-59
Abhd4	1.51E-63	-0.174941416	0.226	0.107	3.07E-59
Gm9922	1.51E-63	1.15834269	0.069	0.017	3.08E-59
Top1	1.52E-63	-0.581293519	0.706	0.39	3.10E-59
Atn1	1.56E-63	-0.367528756	0.308	0.159	3.18E-59
Canx	1.57E-63	-0.32249336	0.857	0.484	3.19E-59
Mapre1	1.85E-63	-0.57058915	0.687	0.372	3.77E-59
Hnrnpr	2.21E-63	-0.572649886	0.548	0.301	4.50E-59
Nolc1	2.31E-63	-0.48556423	0.311	0.16	4.71E-59
Ppih	2.51E-63	-0.206985176	0.197	0.089	5.11E-59
Abtb2	2.67E-63	0.304985182	0.116	0.041	5.43E-59
Rsrc2	2.69E-63	-0.613369534	0.629	0.349	5.49E-59
Wdfy3	2.70E-63	-0.389287802	0.303	0.155	5.51E-59
Laptm5	2.78E-63	-6.175271889	0.011	0.092	5.68E-59
Tmem50a	3.17E-63	-0.452306046	0.856	0.48	6.45E-59
Sap30	3.29E-63	-0.581174997	0.16	0.066	6.71E-59
Rnf8	3.63E-63	-0.169401564	0.225	0.107	7.41E-59
Wdr18	3.89E-63	-0.323697247	0.23	0.11	7.92E-59
Ankrd44	3.94E-63	-0.469873619	0.241	0.116	8.04E-59
Usp15	4.15E-63	-0.425229896	0.344	0.182	8.46E-59
C1qa	5.38E-63	-6.214512486	0.037	0.131	1.10E-58
Ttc14	6.25E-63	-0.509854824	0.408	0.22	1.27E-58
Csf1	6.43E-63	-0.68662537	0.371	0.197	1.31E-58
Plekhg3	6.54E-63	-0.241836451	0.208	0.096	1.33E-58
Ablim1	6.63E-63	-0.880266366	0.416	0.218	1.35E-58
Scp2	6.81E-63	-0.675623785	0.711	0.388	1.39E-58
Cpeb2	7.31E-63	-0.273083352	0.166	0.07	1.49E-58
Ogt	8.05E-63	-0.583969503	0.564	0.312	1.64E-58
Mvb12b	8.16E-63	-0.138666883	0.172	0.073	1.66E-58
Acd	8.38E-63	-0.228654173	0.213	0.1	1.71E-58
Pex19	9.10E-63	-0.444089407	0.282	0.142	1.86E-58
Uck1	9.23E-63	-0.303608315	0.201	0.092	1.88E-58
Ptafr	9.66E-63	-6.655883098	0.006	0.083	1.97E-58
Zc3h18	9.96E-63	-0.337053823	0.261	0.13	2.03E-58
Insig1	1.13E-62	-1.256949713	0.363	0.19	2.29E-58
Mrpl32	1.15E-62	-0.615112955	0.371	0.198	2.35E-58
Ptpre	1.22E-62	-0.838805637	0.204	0.092	2.50E-58
Rabep1	1.23E-62	-0.444642047	0.323	0.168	2.50E-58
Sike1	1.23E-62	-0.530718179	0.337	0.177	2.51E-58
Ppp6r3	1.25E-62	-0.540920931	0.359	0.189	2.54E-58
Parn	1.26E-62	-0.184353597	0.216	0.101	2.57E-58
Tnfrsf12a	1.30E-62	-0.645883992	0.449	0.251	2.65E-58
Fcgrt	1.33E-62	-0.634931302	0.766	0.427	2.71E-58
R3hdm1	1.34E-62	-0.495340486	0.442	0.242	2.73E-58
Heca	1.35E-62	-0.427804595	0.303	0.155	2.74E-58
Kcnip4	1.36E-62	0.96654099	0.052	0.009	2.78E-58
Atp2a2	1.49E-62	-0.65541071	0.638	0.348	3.04E-58
Crat	1.64E-62	-0.246986591	0.204	0.095	3.34E-58
Magt1	1.69E-62	-0.574348282	0.448	0.243	3.44E-58
Sae1	1.72E-62	-0.591086289	0.387	0.206	3.51E-58
Birc2	1.75E-62	-0.531976287	0.31	0.16	3.57E-58
BC028528	1.82E-62	-5.464199123	0.005	0.081	3.71E-58
Insyn1	2.03E-62	0.134177855	0.161	0.067	4.15E-58
Epc2	2.09E-62	-0.347931377	0.348	0.185	4.25E-58
Pnisr	2.20E-62	-0.509437176	0.591	0.326	4.49E-58
Spin4	2.27E-62	0.199748722	0.155	0.064	4.62E-58
Crot	2.31E-62	-0.349495848	0.256	0.127	4.71E-58
Nab2	2.48E-62	-0.654895218	0.266	0.132	5.06E-58
Ercc5	2.55E-62	-0.112380376	0.206	0.096	5.21E-58
Maip1	2.72E-62	-0.14202895	0.203	0.094	5.55E-58
Ppia	2.76E-62	-0.454503362	0.996	0.851	5.64E-58
Exosc5	2.80E-62	-0.346284119	0.269	0.136	5.71E-58
Dnajc10	2.95E-62	-0.537219622	0.471	0.256	6.01E-58
Scaf8	2.98E-62	-0.263441855	0.245	0.12	6.07E-58
Crtc1	3.78E-62	0.145027893	0.128	0.048	7.70E-58
Snai1	3.78E-62	-0.38005964	0.216	0.102	7.71E-58
Lca5l	3.91E-62	0.185407569	0.107	0.036	7.97E-58
Chm	4.10E-62	-0.318522538	0.227	0.109	8.35E-58
Sap30bp	4.45E-62	-0.41167486	0.22	0.104	9.08E-58
Gng2	5.19E-62	-5.270502711	0.012	0.093	1.06E-57
Rbm27	5.29E-62	-0.426815707	0.322	0.169	1.08E-57
Isca2	5.31E-62	-0.372231209	0.256	0.127	1.08E-57
Armc5	5.69E-62	-0.100778619	0.168	0.072	1.16E-57
Gngt2	5.71E-62	-5.26446873	0.011	0.091	1.16E-57
Tsc2	5.81E-62	-0.210848443	0.184	0.081	1.19E-57
Lonp2	5.87E-62	-0.287144131	0.221	0.105	1.20E-57
Tomm22	6.18E-62	-0.574470255	0.573	0.318	1.26E-57
Rab14	6.69E-62	-0.438059351	0.788	0.434	1.36E-57
Lgals9	7.42E-62	-3.454277701	0.05	0.149	1.51E-57
Samd9l	7.45E-62	-0.673035407	0.268	0.133	1.52E-57
Pheta2	7.80E-62	0.251712808	0.119	0.043	1.59E-57
Abcf3	7.81E-62	-0.101447209	0.168	0.072	1.59E-57
Hic1	8.15E-62	-4.318245715	0.01	0.09	1.66E-57
Ptpn18	8.15E-62	-5.433128221	0.02	0.105	1.66E-57
Foxn2	8.75E-62	-0.743306506	0.3	0.154	1.78E-57
Tbc1d7	9.38E-62	-0.21079559	0.158	0.066	1.91E-57
Smarcb1	1.01E-61	-0.540777394	0.395	0.214	2.06E-57
Guf1	1.06E-61	-0.190117425	0.215	0.101	2.16E-57
Mybbp1a	1.21E-61	-0.427689711	0.309	0.161	2.46E-57
Dnaja3	1.24E-61	-0.135889055	0.195	0.089	2.52E-57
Kptn	1.26E-61	0.335300955	0.124	0.046	2.57E-57
Mbnl1	1.28E-61	-0.217673571	0.874	0.505	2.61E-57
Ttc33	1.40E-61	-0.294147838	0.222	0.106	2.85E-57
Zfand2b	1.84E-61	-0.499735892	0.218	0.104	3.75E-57
Tbcc	1.86E-61	-0.270929838	0.231	0.112	3.79E-57
Dhx30	1.96E-61	-0.307913896	0.274	0.139	4.00E-57
Abhd17b	1.97E-61	-0.666339751	0.291	0.148	4.02E-57
Commd4	2.09E-61	-0.602705861	0.344	0.182	4.26E-57
Pcdhb20	2.25E-61	0.583096279	0.086	0.025	4.58E-57
C330007P06Rik	2.67E-61	-0.260451724	0.247	0.122	5.44E-57
Mab21l2	3.04E-61	0.742864755	0.098	0.032	6.20E-57
Naa20	3.31E-61	-0.554994529	0.419	0.232	6.75E-57
Gm49336	3.41E-61	-0.360728484	0.231	0.112	6.95E-57
Sun1	3.56E-61	-0.516041799	0.307	0.16	7.26E-57
Esam	3.60E-61	-5.999531197	0.014	0.095	7.33E-57
Tpst2	4.12E-61	-0.703254943	0.311	0.161	8.40E-57
Atp5g2	4.27E-61	-0.150818987	0.917	0.544	8.71E-57
Lzts1	4.75E-61	0.791908217	0.062	0.014	9.68E-57
Ubl7	5.04E-61	-0.42105365	0.231	0.112	1.03E-56
Mrpl9	5.21E-61	-0.436133496	0.272	0.138	1.06E-56
Slc4a2	5.40E-61	-0.378788507	0.264	0.133	1.10E-56
Mob1b	5.51E-61	-0.518369287	0.306	0.158	1.12E-56
Klhdc1	6.09E-61	0.186249473	0.093	0.029	1.24E-56
Smad2	6.39E-61	-0.394016203	0.308	0.16	1.30E-56
Parg	6.65E-61	-0.18047638	0.226	0.109	1.36E-56
Ncln	7.65E-61	-0.504268657	0.316	0.165	1.56E-56
Nedd8	9.46E-61	-0.323247803	0.903	0.519	1.93E-56
Mon1a	9.80E-61	0.155023871	0.099	0.032	2.00E-56
Aptx	1.07E-60	-0.144220042	0.154	0.064	2.18E-56
Ube2f	1.17E-60	-0.779205103	0.292	0.149	2.39E-56
Dip2a	1.21E-60	-0.265057761	0.204	0.094	2.46E-56
Tax1bp3	1.23E-60	-0.689434167	0.461	0.254	2.51E-56
Slfn2	1.29E-60	-5.537108413	0.009	0.086	2.63E-56
Vps13c	1.39E-60	-0.206278552	0.229	0.111	2.83E-56
Kdm4a	1.49E-60	-0.244469216	0.196	0.09	3.04E-56
Rps25	1.62E-60	-0.526917023	0.986	0.823	3.30E-56
Gsto1	1.63E-60	-0.670679655	0.24	0.117	3.32E-56
Snrpa	1.69E-60	-0.593491054	0.336	0.178	3.44E-56
Prss53	1.76E-60	1.729529533	0.042	0.006	3.58E-56
Lsm10	1.97E-60	-0.632097788	0.253	0.125	4.02E-56
Acin1	1.98E-60	-0.498580129	0.588	0.327	4.04E-56
Col27a1	2.13E-60	-3.98239648	0.047	0.142	4.34E-56
Endod1	2.44E-60	-0.618172473	0.271	0.136	4.97E-56
Rapsn	2.56E-60	0.411806662	0.069	0.017	5.21E-56
Rps12	2.61E-60	0.136169676	0.987	0.857	5.32E-56
Vstm4	2.71E-60	-0.490722648	0.226	0.107	5.53E-56
Tomm70a	3.23E-60	-0.554207346	0.344	0.182	6.59E-56
Mthfd2l	3.65E-60	-0.641456976	0.273	0.139	7.44E-56
Emilin3	3.68E-60	0.829849451	0.084	0.025	7.49E-56
Flywch1	3.74E-60	-0.218090957	0.247	0.123	7.63E-56
C030014I23Rik	4.16E-60	0.545097311	0.078	0.022	8.47E-56
Spg7	4.57E-60	-0.350115064	0.234	0.115	9.32E-56
Nup35	4.94E-60	-0.21562862	0.164	0.071	1.01E-55
Rnf145	5.11E-60	-0.431899327	0.264	0.134	1.04E-55
C2cd2l	5.14E-60	0.114653693	0.112	0.04	1.05E-55
Slc44a1	5.28E-60	-0.657920601	0.509	0.28	1.08E-55
Ilk	5.47E-60	-0.638996442	0.577	0.317	1.12E-55
Mtmr9	5.55E-60	-0.176475218	0.154	0.065	1.13E-55
Slc1a5	5.63E-60	-0.785757266	0.48	0.262	1.15E-55
Mprip	5.87E-60	-0.699857022	0.652	0.355	1.20E-55
Pik3r6	5.93E-60	-0.335225773	0.085	0.025	1.21E-55
Atp6v0e2	6.01E-60	0.218445792	0.12	0.045	1.22E-55
Ube2n	6.53E-60	-0.759691311	0.616	0.34	1.33E-55
Gnl2	7.28E-60	-0.273095626	0.223	0.107	1.48E-55
Ewsr1	7.80E-60	-0.640812916	0.605	0.338	1.59E-55
Elk3	8.40E-60	-0.985244348	0.369	0.195	1.71E-55
Plxna2	8.80E-60	-0.299630936	0.157	0.066	1.79E-55
Phtf1	9.02E-60	-0.135831864	0.229	0.112	1.84E-55
Ctdspl2	9.08E-60	-0.484319175	0.328	0.173	1.85E-55
Dhdds	9.15E-60	-0.196741452	0.17	0.075	1.87E-55
Idh3b	9.61E-60	-0.579494323	0.387	0.209	1.96E-55
Pcdhga10	9.89E-60	0.821088111	0.08	0.023	2.02E-55
Spty2d1	1.11E-59	-0.486794402	0.351	0.189	2.27E-55
Anxa4	1.15E-59	-0.548609618	0.46	0.26	2.33E-55
Rnf214	1.17E-59	-0.326317638	0.218	0.104	2.39E-55
Nampt	1.22E-59	-0.616865771	0.256	0.127	2.48E-55
Sec24b	1.24E-59	-0.422412028	0.287	0.147	2.53E-55
Gpha2	1.38E-59	0.808679938	0.042	0.006	2.81E-55
Zfp219	1.40E-59	-0.329010339	0.143	0.058	2.85E-55
Hspe1	1.42E-59	-0.699454263	0.776	0.434	2.89E-55
Slc35a1	1.45E-59	-0.460915154	0.262	0.133	2.96E-55
Gab1	1.53E-59	-0.293916531	0.262	0.133	3.12E-55
Slu7	1.57E-59	-0.362362646	0.283	0.147	3.20E-55
Ttc30b	1.59E-59	0.467039587	0.1	0.033	3.24E-55
Vps54	1.68E-59	-0.237159173	0.214	0.101	3.43E-55
Sigmar1	1.82E-59	-0.562276136	0.328	0.174	3.72E-55
Pi4k2a	2.01E-59	-0.368208232	0.253	0.126	4.10E-55
Pds5b	2.16E-59	-0.438749163	0.408	0.223	4.40E-55
Ltv1	2.33E-59	-0.350039649	0.236	0.116	4.76E-55
Kpna3	2.46E-59	-0.359717302	0.254	0.128	5.02E-55
Erbin	2.55E-59	-0.514526956	0.478	0.262	5.19E-55
Runx1	2.62E-59	-0.477732021	0.365	0.199	5.35E-55
Mccc1	2.67E-59	0.194609798	0.128	0.05	5.44E-55
Coasy	2.90E-59	-0.280120972	0.174	0.077	5.91E-55
Zfp281	3.18E-59	-0.416162719	0.202	0.094	6.48E-55
Tns1	3.83E-59	-0.741913177	0.688	0.374	7.80E-55
1700025G04Rik	3.83E-59	-0.665975597	0.414	0.223	7.82E-55
Tek	3.85E-59	-6.31245842	0.004	0.076	7.85E-55
Map2k3	3.85E-59	-0.722310803	0.406	0.222	7.86E-55
Rprd1a	4.33E-59	-0.283023535	0.16	0.069	8.83E-55
Nr2f2	4.54E-59	-4.412993339	0.055	0.15	9.25E-55
Slk	4.57E-59	-0.588240247	0.492	0.271	9.31E-55
Dek	4.76E-59	-0.699978445	0.697	0.384	9.71E-55
Gpi1	4.99E-59	-0.626549394	0.6	0.337	1.02E-54
Pex11b	5.59E-59	-0.440869813	0.206	0.097	1.14E-54
Galk2	5.78E-59	-0.296902337	0.196	0.091	1.18E-54
Tbcel	6.29E-59	-0.291108074	0.211	0.1	1.28E-54
Clk4	6.52E-59	-0.47273188	0.312	0.165	1.33E-54
Rpl35	6.99E-59	-0.649283024	0.968	0.74	1.42E-54
Sav1	7.29E-59	-0.468962051	0.39	0.214	1.49E-54
Acsl1	7.45E-59	-0.364319648	0.18	0.081	1.52E-54
Tmem38b	8.09E-59	-0.659100311	0.208	0.098	1.65E-54
Polr2b	8.14E-59	-0.217848521	0.268	0.137	1.66E-54
Zfp983	8.25E-59	0.328637316	0.085	0.026	1.68E-54
Dmtf1	8.87E-59	-0.48064466	0.243	0.121	1.81E-54
Axl	9.43E-59	-0.92188937	0.607	0.329	1.92E-54
Peak1	9.53E-59	-0.607758266	0.383	0.206	1.94E-54
Tarbp2	9.71E-59	-0.308798152	0.18	0.081	1.98E-54
Trip10	1.00E-58	-0.410045567	0.314	0.168	2.04E-54
Arhgap35	1.01E-58	-0.393103852	0.239	0.118	2.07E-54
Calhm2	1.06E-58	-0.149524323	0.172	0.076	2.15E-54
Mrpl33	1.15E-58	-0.527901159	0.831	0.468	2.35E-54
Zfp672	1.16E-58	-0.394173029	0.186	0.085	2.36E-54
Nhlrc2	1.18E-58	-0.287931192	0.239	0.119	2.42E-54
Mogs	1.19E-58	-0.285003847	0.185	0.084	2.43E-54
Ech1	1.24E-58	-0.666161486	0.576	0.322	2.53E-54
Camk2b	1.31E-58	0.793169601	0.074	0.02	2.66E-54
Cnot10	1.32E-58	-0.2210061	0.247	0.124	2.70E-54
Cdkl3	1.37E-58	0.190136327	0.117	0.043	2.79E-54
Dnajc18	1.37E-58	-0.264851038	0.186	0.085	2.80E-54
Isoc2a	1.51E-58	0.513571339	0.098	0.033	3.08E-54
Invs	1.52E-58	0.138453592	0.119	0.045	3.10E-54
Tmod2	1.72E-58	-2.826068314	0.058	0.156	3.51E-54
Tcf7l2	1.74E-58	-0.676779094	0.416	0.228	3.54E-54
Mrps30	1.79E-58	-0.359925298	0.224	0.11	3.65E-54
Qdpr	1.91E-58	-0.525821464	0.288	0.15	3.90E-54
Pde8a	2.17E-58	-3.634338842	0.025	0.11	4.42E-54
Myo18a	2.28E-58	-0.343875699	0.212	0.101	4.65E-54
BC043934	2.34E-58	2.062395379	0.036	0.004	4.76E-54
Khdc4	2.62E-58	-0.523627598	0.256	0.129	5.35E-54
Taok2	2.63E-58	-0.572825607	0.258	0.13	5.36E-54
Cxcl2	2.78E-58	-5.735740819	0.045	0.136	5.66E-54
Tmem68	2.80E-58	-0.206640634	0.158	0.068	5.71E-54
Arglu1	2.83E-58	-0.556207238	0.738	0.417	5.78E-54
Ctnnb1	2.84E-58	-0.540224764	0.782	0.43	5.79E-54
4933434E20Rik	2.94E-58	-0.625389025	0.259	0.131	5.99E-54
Lsm7	3.12E-58	-0.85449469	0.479	0.267	6.36E-54
Tmem63b	3.54E-58	-0.304173776	0.238	0.118	7.23E-54
Dcun1d1	3.68E-58	-0.416926442	0.251	0.127	7.50E-54
Tmtc3	3.69E-58	-0.321594485	0.243	0.121	7.52E-54
Cc2d1a	3.78E-58	0.147029693	0.134	0.054	7.70E-54
Ubl5	3.83E-58	-0.462563457	0.87	0.497	7.81E-54
Relch	4.40E-58	-0.673648109	0.268	0.136	8.96E-54
Ddit3	4.66E-58	-0.649242258	0.332	0.179	9.51E-54
Washc1	4.74E-58	-0.289782634	0.226	0.11	9.65E-54
Spopl	5.05E-58	-0.372320275	0.267	0.137	1.03E-53
Palm	5.43E-58	-0.54911455	0.322	0.17	1.11E-53
Rnf144b	5.54E-58	0.221744718	0.098	0.033	1.13E-53
Pitpnc1	5.54E-58	-1.00687713	0.243	0.119	1.13E-53
Entpd1	5.66E-58	-5.476940697	0.005	0.077	1.15E-53
H19	5.70E-58	-5.13027085	0.163	0.255	1.16E-53
Numa1	5.71E-58	-0.477725436	0.357	0.194	1.16E-53
Mfsd14a	5.85E-58	-0.631343405	0.302	0.158	1.19E-53
Exosc1	5.87E-58	-0.446260359	0.243	0.122	1.20E-53
Ddx18	5.99E-58	-0.451596614	0.307	0.163	1.22E-53
H2-Aa	6.40E-58	-5.993344803	0.022	0.104	1.30E-53
Phf23	6.54E-58	-0.639916862	0.325	0.174	1.33E-53
Ube3b	6.85E-58	-0.142957157	0.176	0.08	1.40E-53
Csgalnact1	8.78E-58	-0.103307704	0.188	0.087	1.79E-53
Drg1	1.05E-57	-0.543656781	0.298	0.157	2.15E-53
Xpo4	1.12E-57	-0.343877671	0.214	0.103	2.29E-53
Wfdc17	1.19E-57	-5.700254561	0.019	0.099	2.43E-53
Znhit6	1.29E-57	-0.331836856	0.236	0.117	2.63E-53
Gm20342	1.37E-57	-0.164842265	0.154	0.066	2.79E-53
Lin7c	1.62E-57	-0.561781718	0.325	0.173	3.30E-53
Ap2b1	1.64E-57	-0.552763259	0.342	0.185	3.34E-53
Mapk7	1.80E-57	-0.128696867	0.154	0.066	3.66E-53
Mrps18b	1.87E-57	-0.53544166	0.211	0.101	3.82E-53
Timm50	1.98E-57	-0.488746828	0.278	0.144	4.03E-53
Trnau1ap	1.99E-57	-0.52879525	0.295	0.155	4.06E-53
Zfp39	2.02E-57	0.577460307	0.078	0.023	4.12E-53
Taz	2.04E-57	-0.284806886	0.215	0.104	4.15E-53
Mrpl46	2.06E-57	-0.239725117	0.179	0.082	4.19E-53
Cpne2	2.25E-57	-0.889198178	0.349	0.188	4.60E-53
Spa17	2.28E-57	-0.121269643	0.112	0.041	4.65E-53
Nub1	2.54E-57	-0.429080015	0.262	0.134	5.17E-53
Impact	2.60E-57	-0.704221956	0.268	0.137	5.30E-53
Gm47863	2.77E-57	0.460816776	0.081	0.024	5.64E-53
Sema4c	2.77E-57	-0.463702794	0.242	0.122	5.65E-53
Esr1	2.88E-57	-0.460345466	0.239	0.118	5.86E-53
Arxes1	2.88E-57	0.787779213	0.095	0.032	5.88E-53
Gm35024	2.91E-57	1.312789856	0.039	0.006	5.94E-53
Lbp	3.00E-57	-0.959697278	0.506	0.273	6.12E-53
Far1	3.27E-57	-0.623579817	0.419	0.231	6.66E-53
Uhrf1bp1	3.30E-57	0.586119744	0.09	0.029	6.74E-53
Fbxw11	3.32E-57	-0.411780386	0.265	0.137	6.77E-53
Zscan26	3.61E-57	-0.756665638	0.279	0.144	7.35E-53
Tia1	3.77E-57	-0.522603622	0.365	0.199	7.69E-53
Rfc2	3.80E-57	-0.52173752	0.257	0.13	7.75E-53
Prkaa1	3.97E-57	-0.276932178	0.2	0.095	8.10E-53
Zadh2	4.11E-57	-0.265722616	0.231	0.114	8.38E-53
Ino80e	4.17E-57	-0.54594562	0.277	0.144	8.50E-53
Pskh1	4.30E-57	0.151800247	0.129	0.051	8.77E-53
Lyz2	4.45E-57	-5.515877784	0.132	0.228	9.07E-53
Gm50431	4.56E-57	0.310772512	0.066	0.017	9.29E-53
St5	4.63E-57	-0.358224903	0.235	0.116	9.43E-53
Pgs1	4.73E-57	-0.399068977	0.208	0.1	9.64E-53
Nup88	4.89E-57	-0.454851869	0.244	0.123	9.98E-53
Pi16	4.93E-57	-5.207716534	0.036	0.123	1.01E-52
Gys1	4.99E-57	0.214541637	0.094	0.031	1.02E-52
Kcna6	5.31E-57	0.380649278	0.088	0.028	1.08E-52
Spdef	5.38E-57	2.912284738	0.029	0.002	1.10E-52
Aldh3a1	5.60E-57	0.76747696	0.089	0.029	1.14E-52
Rxrb	5.74E-57	-0.2441968	0.238	0.119	1.17E-52
Mapk8	6.18E-57	-0.340533875	0.259	0.132	1.26E-52
Brd4	6.34E-57	-0.584900264	0.473	0.263	1.29E-52
Srxn1	7.10E-57	-0.513373349	0.201	0.095	1.45E-52
Efemp1	7.16E-57	-5.773589104	0.01	0.084	1.46E-52
Taok1	7.22E-57	-0.642374624	0.57	0.316	1.47E-52
Mmut	7.93E-57	-0.276086306	0.201	0.096	1.62E-52
0610010F05Rik	8.85E-57	-0.220474573	0.211	0.103	1.81E-52
Kdm4c	8.86E-57	-0.249694652	0.179	0.081	1.81E-52
Srek1ip1	8.92E-57	-0.306810644	0.228	0.113	1.82E-52
Csnk1a1	9.07E-57	-0.400884702	0.832	0.464	1.85E-52
Sec24c	9.68E-57	-0.568990735	0.233	0.115	1.97E-52
Aqp5	1.04E-56	0.256384543	0.068	0.018	2.13E-52
Plekha3	1.10E-56	-0.375224279	0.237	0.119	2.24E-52
Shank3	1.20E-56	-0.208470523	0.101	0.035	2.46E-52
Hpf1	1.23E-56	-0.744259523	0.351	0.189	2.52E-52
Alkbh7	1.24E-56	-0.293849178	0.191	0.089	2.52E-52
Ssh1	1.27E-56	-0.517736063	0.232	0.114	2.58E-52
Usp32	1.27E-56	-0.122445788	0.181	0.083	2.59E-52
Hnrnph1	1.28E-56	-0.562090764	0.739	0.414	2.61E-52
Gm15873	1.34E-56	1.531648656	0.039	0.006	2.73E-52
Zfp235	1.52E-56	0.216780356	0.096	0.033	3.10E-52
Gfod1	1.52E-56	-0.206927298	0.11	0.04	3.10E-52
Zdhhc16	1.54E-56	-0.177936765	0.18	0.083	3.13E-52
Wdr83	1.59E-56	-0.298227037	0.175	0.079	3.24E-52
Cdkn1b	1.59E-56	-1.023141435	0.551	0.307	3.24E-52
Plau	1.63E-56	-3.517598275	0.054	0.148	3.32E-52
2900041M22Rik	1.69E-56	-0.130287755	0.13	0.052	3.44E-52
Hnrnph3	1.70E-56	-0.567448271	0.296	0.158	3.47E-52
Tbce	1.71E-56	-0.181825779	0.192	0.09	3.49E-52
Zfp787	1.94E-56	-0.268807301	0.2	0.095	3.95E-52
Ilf3	2.01E-56	-0.448879982	0.299	0.157	4.09E-52
Psmd11	2.16E-56	-0.784960607	0.5	0.28	4.40E-52
Utp6	2.19E-56	-0.220564536	0.189	0.088	4.47E-52
Dnajc7	2.25E-56	-0.606487099	0.399	0.221	4.58E-52
Scrn2	2.28E-56	0.275432238	0.118	0.045	4.64E-52
Zfp512	2.31E-56	-0.302678899	0.182	0.084	4.71E-52
Numb	2.33E-56	-0.191024862	0.21	0.101	4.75E-52
Elp2	2.36E-56	-0.173314616	0.201	0.096	4.82E-52
Tubgcp5	2.45E-56	-0.202644554	0.177	0.08	4.99E-52
Rbm22	2.49E-56	-0.561933188	0.302	0.16	5.08E-52
Dnajc13	2.52E-56	-0.467299014	0.296	0.156	5.13E-52
Cnot6l	2.61E-56	-0.625273099	0.385	0.211	5.32E-52
1110032A03Rik	2.79E-56	-0.251005892	0.204	0.098	5.68E-52
Cemip	2.95E-56	0.412066197	0.084	0.026	6.01E-52
Stx4a	3.08E-56	-0.662142431	0.479	0.271	6.27E-52
Ccm2	3.17E-56	-0.538974751	0.249	0.126	6.46E-52
Ralb	3.18E-56	-0.939851339	0.354	0.189	6.48E-52
Fez2	3.21E-56	-0.714693094	0.31	0.164	6.53E-52
Pom121	3.32E-56	-0.300880199	0.242	0.121	6.77E-52
Gucy1a1	3.33E-56	-4.655229613	0.016	0.094	6.79E-52
Zfp362	3.37E-56	-0.105927385	0.179	0.082	6.87E-52
S100a11	3.57E-56	-1.135735826	0.961	0.709	7.28E-52
Triap1	4.06E-56	-0.436819234	0.262	0.135	8.27E-52
Ep300	4.07E-56	-0.501219241	0.369	0.202	8.30E-52
Hipk1	4.12E-56	-0.769930463	0.422	0.23	8.41E-52
Ly6g6d	4.13E-56	1.460986907	0.042	0.007	8.42E-52
Ipo7	4.33E-56	-0.58810561	0.33	0.177	8.83E-52
Med16	4.40E-56	-0.26251207	0.182	0.084	8.98E-52
Cd52	5.54E-56	-5.877473556	0.008	0.08	1.13E-51
Rsph3b	5.60E-56	0.757044277	0.061	0.015	1.14E-51
Maml1	6.15E-56	-0.177125475	0.178	0.082	1.25E-51
Ppp2r5d	6.26E-56	-0.25711934	0.205	0.098	1.28E-51
Snrnp40	6.50E-56	-0.445268221	0.275	0.144	1.32E-51
Mafg	6.73E-56	-0.587960457	0.333	0.181	1.37E-51
Fndc3a	6.93E-56	-0.421442423	0.338	0.183	1.41E-51
Gm50012	1.00E-55	0.48549195	0.091	0.03	2.05E-51
Sh3d21	1.03E-55	0.443904104	0.078	0.023	2.10E-51
Dhrs3	1.17E-55	-0.755258167	0.302	0.161	2.39E-51
Adamts8	1.20E-55	-0.214574386	0.069	0.019	2.44E-51
Cygb	1.21E-55	-3.613166906	0.105	0.202	2.46E-51
Snx12	1.29E-55	-0.543785813	0.244	0.123	2.62E-51
Sco2	1.30E-55	-0.402712532	0.156	0.067	2.65E-51
Smn1	1.32E-55	-0.347163967	0.231	0.115	2.68E-51
Atp13a1	1.36E-55	-0.284670992	0.188	0.088	2.76E-51
Zfp280b	1.37E-55	0.486444404	0.077	0.023	2.79E-51
Insyn2a	1.45E-55	2.234198594	0.033	0.004	2.95E-51
Eif3h	1.57E-55	-0.288350166	0.894	0.506	3.20E-51
Zfp827	1.65E-55	0.272281901	0.124	0.049	3.36E-51
2210408I21Rik	1.65E-55	0.181662273	0.118	0.045	3.36E-51
Tmem19	1.68E-55	-0.340602765	0.194	0.091	3.42E-51
Rasgrp2	1.88E-55	-5.838261746	0.006	0.076	3.83E-51
Pou6f1	1.90E-55	-0.165624564	0.112	0.041	3.88E-51
Eif2s1	2.14E-55	-0.756524071	0.36	0.195	4.37E-51
Cul9	2.39E-55	-0.136575323	0.133	0.054	4.88E-51
Ap1s2	2.90E-55	-0.756320167	0.347	0.187	5.91E-51
Dnm3	3.00E-55	-0.745315325	0.163	0.072	6.11E-51
Fam189b	3.05E-55	-0.134094537	0.186	0.087	6.21E-51
Secisbp2	3.78E-55	-0.23769916	0.158	0.069	7.71E-51
Coa6	4.28E-55	-0.594209731	0.23	0.115	8.73E-51
Map2k5	4.62E-55	-0.325448926	0.195	0.093	9.42E-51
Ahctf1	4.71E-55	-0.447160423	0.299	0.159	9.60E-51
Osbpl11	5.28E-55	-0.349517907	0.225	0.112	1.08E-50
Sh3rf1	5.49E-55	-0.26501918	0.137	0.057	1.12E-50
Zfp512b	5.54E-55	-0.164998764	0.193	0.091	1.13E-50
Gpsm3	5.74E-55	-4.992710156	0.007	0.076	1.17E-50
AW209491	5.87E-55	0.13707766	0.106	0.038	1.20E-50
Ttc7	6.01E-55	-0.442003516	0.221	0.109	1.22E-50
Pard3b	6.39E-55	-0.308312134	0.264	0.137	1.30E-50
Ndufaf4	6.47E-55	-0.579606095	0.239	0.12	1.32E-50
Kpna6	6.65E-55	-0.27223732	0.182	0.084	1.35E-50
Hdgfl2	6.98E-55	-0.414749133	0.241	0.123	1.42E-50
1500011B03Rik	7.49E-55	-0.44226648	0.303	0.162	1.53E-50
Zcchc7	7.57E-55	-0.659744822	0.447	0.252	1.54E-50
Ccnt1	7.63E-55	-0.501500852	0.318	0.171	1.56E-50
Bloc1s5	7.95E-55	-0.116293962	0.136	0.056	1.62E-50
Irak1bp1	1.02E-54	-0.268143976	0.19	0.091	2.07E-50
Man1b1	1.08E-54	-0.445608354	0.195	0.093	2.19E-50
Cog5	1.10E-54	-0.355510063	0.204	0.099	2.25E-50
Cryzl1	1.13E-54	-0.438957327	0.253	0.13	2.30E-50
Rbm33	1.13E-54	-0.483770978	0.282	0.149	2.30E-50
Stoml2	1.23E-54	-0.652705636	0.34	0.187	2.51E-50
Cd53	1.24E-54	-5.936706533	0.005	0.072	2.53E-50
Kpna4	1.26E-54	-0.570218262	0.393	0.217	2.57E-50
Camsap1	1.28E-54	-0.322793403	0.2	0.096	2.60E-50
Naca	1.32E-54	-0.803897397	0.948	0.676	2.70E-50
Zfp703	1.35E-54	-0.547414057	0.363	0.2	2.75E-50
Crnkl1	1.36E-54	-0.40460623	0.222	0.11	2.77E-50
Morc2a	1.42E-54	-0.207699107	0.178	0.083	2.90E-50
Btbd7	1.44E-54	-0.595298495	0.492	0.274	2.93E-50
Rexo4	1.47E-54	-0.241974485	0.175	0.081	3.00E-50
Stx12	1.52E-54	-0.506458179	0.386	0.215	3.10E-50
Ppp4c	1.60E-54	-0.735528281	0.379	0.208	3.27E-50
Taf15	1.67E-54	-0.371027128	0.273	0.142	3.40E-50
Chkb	1.77E-54	-0.443665308	0.234	0.119	3.61E-50
Tmco4	1.86E-54	0.193022572	0.093	0.032	3.80E-50
Ppm1b	2.32E-54	-0.371177071	0.261	0.136	4.73E-50
mt-Nd4	2.39E-54	-0.345889766	0.997	0.846	4.87E-50
Vcl	2.41E-54	-0.919120694	0.439	0.241	4.92E-50
Alas2	2.42E-54	-8.09112655	0.008	0.077	4.92E-50
Sp3	2.42E-54	-0.531222226	0.472	0.265	4.94E-50
Cct5	2.45E-54	-0.684098069	0.669	0.371	4.99E-50
Zfr2	2.66E-54	0.557266005	0.073	0.021	5.43E-50
Gmpr2	2.78E-54	-0.342597895	0.201	0.097	5.66E-50
Fh1	2.94E-54	-0.47614752	0.327	0.178	6.00E-50
Zdhhc23	2.96E-54	0.720772205	0.047	0.009	6.03E-50
Ctu1	3.01E-54	0.624805338	0.074	0.022	6.15E-50
Safb2	3.02E-54	-0.582590456	0.286	0.153	6.17E-50
Mdm2	3.36E-54	-0.809746711	0.278	0.147	6.86E-50
Phlpp1	3.40E-54	-0.27529906	0.159	0.07	6.93E-50
Cnrip1	3.49E-54	-3.682125305	0.019	0.097	7.11E-50
Ccnd3	3.61E-54	-0.737614073	0.517	0.285	7.35E-50
Pcyt2	3.64E-54	-0.3828068	0.163	0.074	7.43E-50
Zc2hc1a	3.68E-54	-0.377464781	0.253	0.131	7.50E-50
Sfrp1	3.80E-54	-4.992683654	0.017	0.093	7.75E-50
H2-Ab1	3.84E-54	-5.574392971	0.029	0.111	7.84E-50
Proser2	4.18E-54	0.446821495	0.108	0.04	8.52E-50
Slc41a1	4.18E-54	-0.546667951	0.227	0.113	8.52E-50
Lingo4	4.45E-54	1.922090272	0.027	0.002	9.07E-50
Ago3	4.70E-54	-0.46826933	0.269	0.142	9.57E-50
Tab1	5.20E-54	0.112967521	0.134	0.056	1.06E-49
Ppp1cb	5.21E-54	-0.672490079	0.746	0.415	1.06E-49
Rpl7	5.23E-54	-0.413150846	0.984	0.796	1.07E-49
Pcdhb22	5.60E-54	0.319802178	0.099	0.035	1.14E-49
Cpeb4	5.83E-54	-0.621057841	0.299	0.159	1.19E-49
Casq1	7.10E-54	0.610348535	0.045	0.008	1.45E-49
Leng8	8.24E-54	-0.480625822	0.257	0.132	1.68E-49
Eif2ak1	8.59E-54	-0.204303736	0.2	0.097	1.75E-49
S100a4	8.98E-54	0.151136592	0.928	0.68	1.83E-49
Rnf4	9.41E-54	-0.598942214	0.332	0.18	1.92E-49
Psip1	9.90E-54	-0.690571923	0.425	0.235	2.02E-49
1110012L19Rik	1.04E-53	-0.340016987	0.196	0.094	2.12E-49
Ccdc58	1.09E-53	-0.307935428	0.2	0.097	2.22E-49
Ubb	1.12E-53	-0.329469028	0.998	0.896	2.28E-49
Sema5a	1.15E-53	-0.932192692	0.215	0.104	2.33E-49
Nsd3	1.46E-53	-0.71350301	0.528	0.298	2.98E-49
Arhgap44	1.52E-53	-0.28031212	0.133	0.055	3.10E-49
Scn2a	1.59E-53	0.530409137	0.076	0.023	3.24E-49
Traf7	1.73E-53	-0.498377452	0.285	0.151	3.54E-49
Nom1	1.89E-53	-0.252530028	0.216	0.108	3.85E-49
Gm30025	2.12E-53	-0.158781065	0.151	0.066	4.33E-49
Glis3	2.13E-53	0.237920215	0.099	0.035	4.35E-49
Agpat1	2.20E-53	-1.211529875	0.192	0.091	4.49E-49
Tmem158	2.27E-53	-2.955318557	0.061	0.154	4.62E-49
Sult5a1	2.69E-53	-5.02779167	0.008	0.077	5.48E-49
Asap1	3.45E-53	-0.601255841	0.469	0.268	7.03E-49
H2afv	3.68E-53	-0.758360609	0.717	0.398	7.51E-49
Tnpo3	4.19E-53	-0.537752368	0.342	0.189	8.55E-49
Nbl1	4.32E-53	-0.46694352	0.745	0.426	8.81E-49
Igf1r	4.35E-53	-0.594469714	0.418	0.233	8.86E-49
Mllt1	4.35E-53	-0.181728085	0.13	0.053	8.87E-49
Poll	4.41E-53	0.296008406	0.082	0.026	8.99E-49
Trappc9	4.50E-53	-0.246827669	0.15	0.065	9.18E-49
Fam53c	5.00E-53	-0.305141335	0.177	0.083	1.02E-48
Edc3	5.14E-53	-0.129714006	0.128	0.052	1.05E-48
Exosc3	5.27E-53	-0.403507737	0.213	0.106	1.07E-48
2410022M11Rik	5.89E-53	0.246974402	0.117	0.046	1.20E-48
Cnksr2	6.09E-53	0.327822217	0.074	0.022	1.24E-48
Sympk	6.32E-53	-0.36384198	0.207	0.102	1.29E-48
Mcc	7.38E-53	-0.506320489	0.219	0.109	1.51E-48
Tmem141	8.55E-53	-0.491790154	0.123	0.049	1.74E-48
Ppan	8.80E-53	-0.293945849	0.164	0.075	1.79E-48
Htt	9.21E-53	-0.386861858	0.229	0.117	1.88E-48
Kbtbd4	9.46E-53	0.251617886	0.105	0.039	1.93E-48
Kansl1	9.53E-53	-0.453590157	0.348	0.191	1.94E-48
Anp32b	1.01E-52	-0.623384665	0.802	0.441	2.07E-48
Arfrp1	1.02E-52	-0.293188275	0.241	0.125	2.08E-48
Commd10	1.02E-52	-0.382301152	0.24	0.124	2.09E-48
R3hcc1l	1.03E-52	-0.103537273	0.153	0.068	2.09E-48
Tmem127	1.03E-52	-0.458607392	0.245	0.127	2.11E-48
Washc5	1.05E-52	-0.31383384	0.192	0.092	2.14E-48
Nrf1	1.06E-52	-0.348539645	0.198	0.096	2.15E-48
Fbxl20	1.06E-52	-0.262166369	0.224	0.113	2.16E-48
Gm34342	1.11E-52	0.225280816	0.072	0.021	2.26E-48
Nop58	1.11E-52	-0.765673666	0.416	0.233	2.26E-48
Oplah	1.12E-52	0.348528845	0.093	0.032	2.28E-48
Hars	1.12E-52	-0.55177111	0.279	0.149	2.29E-48
Atrx	1.14E-52	-0.612001835	0.735	0.403	2.33E-48
Asb15	1.16E-52	2.857904571	0.026	0.002	2.36E-48
Lims2	1.16E-52	-3.659241115	0.028	0.108	2.37E-48
Ttc8	1.20E-52	-0.209222463	0.161	0.073	2.44E-48
Trim41	1.21E-52	-0.350904083	0.191	0.091	2.46E-48
Naa35	1.23E-52	-0.357791639	0.261	0.137	2.50E-48
Abhd17c	1.32E-52	-0.124535738	0.142	0.061	2.70E-48
4932438H23Rik	1.33E-52	0.865330911	0.056	0.013	2.71E-48
Srd5a3	1.34E-52	-0.693656524	0.204	0.1	2.74E-48
Pcdh9	1.35E-52	-0.258859254	0.108	0.04	2.76E-48
Iffo2	1.41E-52	-0.285549572	0.183	0.087	2.88E-48
Mtif2	1.49E-52	-0.122036845	0.182	0.086	3.04E-48
Zbtb8a	1.53E-52	0.104716551	0.124	0.051	3.12E-48
Hif1an	1.63E-52	-0.130926448	0.132	0.055	3.32E-48
Mfsd4b1	1.89E-52	1.942558623	0.034	0.004	3.85E-48
Ftsj1	1.90E-52	-0.134778558	0.152	0.067	3.86E-48
Tmem17	1.94E-52	0.234108307	0.099	0.036	3.96E-48
Zfp830	2.04E-52	-0.202480902	0.187	0.09	4.16E-48
Snapc1	2.05E-52	-0.539996549	0.191	0.092	4.18E-48
Rhno1	2.15E-52	-0.400088998	0.182	0.086	4.39E-48
Pno1	2.19E-52	-0.609219473	0.199	0.098	4.46E-48
Brap	2.23E-52	-0.522462661	0.225	0.114	4.56E-48
Kdm6a	2.53E-52	-0.462403479	0.306	0.165	5.16E-48
Timm21	2.72E-52	-0.293929178	0.222	0.113	5.55E-48
Spi1	2.86E-52	-5.6947005	0.007	0.074	5.84E-48
Spta1	3.04E-52	0.229305375	0.051	0.011	6.20E-48
Prr12	3.10E-52	-0.278259853	0.193	0.093	6.32E-48
Rab5c	3.14E-52	-0.862908142	0.566	0.32	6.41E-48
Gpalpp1	3.15E-52	-0.338604371	0.21	0.104	6.42E-48
Lig4	3.21E-52	0.453191071	0.08	0.025	6.54E-48
Ncbp1	3.24E-52	-0.316111966	0.197	0.096	6.61E-48
Hspa8	3.43E-52	-0.606079426	0.984	0.787	6.98E-48
Plek	3.56E-52	-5.324489221	0.005	0.071	7.25E-48
Ap3s2	3.59E-52	-0.396651167	0.161	0.073	7.31E-48
Gm14305	3.62E-52	-0.175687478	0.127	0.052	7.38E-48
Rfc1	3.80E-52	-0.515205289	0.341	0.188	7.74E-48
Dyrk2	3.99E-52	-0.693477129	0.314	0.169	8.14E-48
Dlst	4.38E-52	-0.548055235	0.33	0.181	8.93E-48
Rock2	4.38E-52	-0.577934722	0.71	0.395	8.93E-48
Gm15663	4.55E-52	1.21949534	0.034	0.005	9.27E-48
Cpped1	4.57E-52	-0.237608825	0.178	0.084	9.32E-48
Slc36a1	4.94E-52	-0.116506985	0.117	0.046	1.01E-47
Noc2l	4.99E-52	-0.582726732	0.196	0.095	1.02E-47
Med14	5.00E-52	-0.306697691	0.208	0.103	1.02E-47
Rab15	5.18E-52	0.336053447	0.092	0.032	1.06E-47
Ddx54	5.49E-52	-0.528175024	0.256	0.133	1.12E-47
Ttc32	5.54E-52	-0.297943748	0.129	0.054	1.13E-47
Pip4k2c	5.73E-52	-0.381795973	0.192	0.093	1.17E-47
Cd93	5.74E-52	-5.898840653	0.014	0.085	1.17E-47
Kank4	5.76E-52	0.138718655	0.075	0.023	1.17E-47
Ubap1	5.80E-52	-0.544488523	0.202	0.099	1.18E-47
Mtus1	6.39E-52	-0.445046941	0.248	0.128	1.30E-47
Pigx	6.78E-52	-0.58997736	0.292	0.158	1.38E-47
Hdac1	7.76E-52	-0.613666622	0.409	0.232	1.58E-47
Plcd4	8.44E-52	1.333440074	0.038	0.006	1.72E-47
Prmt5	8.66E-52	-0.401866412	0.18	0.086	1.77E-47
Gcc1	8.67E-52	-0.410134756	0.127	0.052	1.77E-47
Slc43a3	8.74E-52	-3.241494309	0.036	0.118	1.78E-47
2700062C07Rik	9.03E-52	-0.355100424	0.163	0.074	1.84E-47
Wdr48	9.20E-52	-0.244318627	0.206	0.102	1.88E-47
Tacc2	9.57E-52	-0.518374557	0.295	0.157	1.95E-47
N6amt1	9.67E-52	-0.299153716	0.256	0.134	1.97E-47
Whamm	9.99E-52	0.121476924	0.148	0.066	2.04E-47
Cept1	1.14E-51	-0.665351857	0.246	0.128	2.33E-47
Hnrnpll	1.22E-51	-0.489347188	0.321	0.177	2.48E-47
Synj2	1.31E-51	-0.13731241	0.13	0.054	2.67E-47
Med9	1.35E-51	-0.419108877	0.227	0.115	2.76E-47
Ccnh	1.42E-51	-0.485667035	0.271	0.145	2.90E-47
Plpp6	1.49E-51	-0.115105524	0.102	0.038	3.04E-47
Myh10	1.52E-51	-0.470942062	0.322	0.174	3.11E-47
Ermard	1.65E-51	0.144090327	0.095	0.034	3.37E-47
Ankrd28	1.65E-51	-0.497015148	0.258	0.135	3.37E-47
Crebl2	1.88E-51	-0.568119869	0.133	0.056	3.83E-47
Dhx29	1.92E-51	-0.197616059	0.157	0.071	3.92E-47
Sf3b4	2.16E-51	-0.581516722	0.301	0.162	4.40E-47
Sugp1	2.23E-51	-0.2307339	0.149	0.066	4.54E-47
Ctnnd2	2.24E-51	1.350397104	0.034	0.005	4.58E-47
Fam117b	2.40E-51	-0.53591294	0.209	0.103	4.89E-47
1700052K11Rik	2.41E-51	0.384060536	0.083	0.027	4.90E-47
Cbx3	2.44E-51	-0.552464103	0.865	0.508	4.97E-47
Hcfc1	2.45E-51	-0.286374769	0.287	0.155	5.00E-47
Zbtb7b	2.50E-51	-0.410493905	0.126	0.052	5.09E-47
Tnfrsf19	2.52E-51	0.610718897	0.071	0.021	5.15E-47
Usp48	2.54E-51	-0.413689368	0.257	0.136	5.18E-47
Rsbn1	2.59E-51	-0.329179875	0.279	0.15	5.28E-47
H2-Eb1	2.60E-51	-5.639037738	0.019	0.093	5.30E-47
AU022252	2.71E-51	-0.326861374	0.15	0.066	5.53E-47
Cdip1	2.90E-51	-0.515188555	0.272	0.144	5.92E-47
Pcdh15	3.14E-51	2.423402638	0.027	0.002	6.41E-47
Pip4k2b	3.20E-51	-0.400805026	0.165	0.076	6.51E-47
Ran	3.26E-51	-0.797441628	0.789	0.439	6.64E-47
Isg15	3.32E-51	-6.118905427	0.005	0.069	6.77E-47
Pbx2	3.33E-51	-0.434119173	0.21	0.104	6.78E-47
Arid1a	3.35E-51	-0.681435598	0.422	0.236	6.84E-47
1110059G10Rik	3.36E-51	-0.39577644	0.25	0.132	6.85E-47
Nemf	3.44E-51	-0.527839477	0.316	0.173	7.02E-47
Nudt16l1	3.46E-51	-0.551573355	0.225	0.115	7.04E-47
Axin1	3.51E-51	-0.179332563	0.199	0.098	7.15E-47
Pnpla2	3.57E-51	-0.796263874	0.232	0.119	7.29E-47
Sncg	3.74E-51	-5.517594729	0.008	0.074	7.63E-47
Nphp3	3.79E-51	0.244318797	0.118	0.047	7.73E-47
1700113A16Rik	3.82E-51	0.794687942	0.06	0.015	7.79E-47
Snu13	4.18E-51	-0.733658676	0.681	0.382	8.52E-47
Wrnip1	4.79E-51	-0.340584207	0.191	0.093	9.76E-47
Ptbp2	4.80E-51	-0.404870833	0.285	0.153	9.78E-47
Tuba1c	5.36E-51	-3.804798771	0.066	0.155	1.09E-46
Ripor1	5.56E-51	-0.50762769	0.196	0.096	1.13E-46
Rab7b	5.60E-51	-2.895806567	0.042	0.128	1.14E-46
Stat5a	5.61E-51	-0.467614837	0.158	0.072	1.14E-46
Nop14	5.70E-51	-0.262475152	0.227	0.117	1.16E-46
Fbxo45	5.82E-51	-0.106626346	0.166	0.077	1.19E-46
Slc7a2	5.92E-51	-0.751876872	0.192	0.093	1.21E-46
Mapk1ip1	5.97E-51	0.283421891	0.089	0.031	1.22E-46
Ube2l6	6.01E-51	-3.286452652	0.053	0.141	1.22E-46
Smarcc2	6.16E-51	-0.525556903	0.353	0.197	1.26E-46
Lpcat1	6.25E-51	-0.233387083	0.204	0.102	1.27E-46
Lilrb4a	6.33E-51	-6.749084951	0.004	0.066	1.29E-46
Gpatch11	6.58E-51	-0.384786215	0.214	0.108	1.34E-46
Bms1	7.94E-51	-0.382078627	0.241	0.126	1.62E-46
Uqcrb	8.06E-51	-0.314153995	0.938	0.579	1.64E-46
Lum	9.44E-51	-0.961992472	0.321	0.413	1.92E-46
Mgat4a	1.00E-50	-0.511631702	0.169	0.078	2.05E-46
Gnpda2	1.11E-50	-0.450532175	0.255	0.135	2.27E-46
Gosr1	1.16E-50	-0.136185031	0.168	0.079	2.37E-46
Ppp2r3c	1.16E-50	-0.42612623	0.193	0.095	2.37E-46
Rbmxl1	1.17E-50	-0.459591724	0.27	0.144	2.39E-46
Cwc22	1.34E-50	-0.167098127	0.187	0.091	2.74E-46
Cldn10	1.41E-50	0.119386215	0.078	0.025	2.88E-46
Nsun3	1.42E-50	-0.149653577	0.1	0.037	2.89E-46
Pf4	1.44E-50	-5.70533672	0.067	0.154	2.93E-46
Atic	1.44E-50	-0.46082409	0.248	0.129	2.94E-46
Reep4	1.50E-50	-0.49285699	0.152	0.068	3.05E-46
Cnot4	1.56E-50	-0.486391673	0.346	0.195	3.18E-46
1500012K07Rik	1.58E-50	2.867966815	0.025	0.002	3.22E-46
Ptp4a3	1.59E-50	-1.608944756	0.311	0.165	3.23E-46
Sorbs2	1.61E-50	-5.252658524	0.023	0.098	3.29E-46
Sypl	1.63E-50	-0.82023138	0.499	0.282	3.32E-46
Psmg2	1.63E-50	-0.498168657	0.258	0.137	3.32E-46
Bcat2	1.68E-50	-0.290623509	0.172	0.081	3.43E-46
Hnrnpc	1.69E-50	-0.701842092	0.593	0.339	3.44E-46
Dennd1b	1.76E-50	-0.467466801	0.225	0.115	3.59E-46
Dkc1	1.90E-50	-0.446867939	0.244	0.127	3.87E-46
Prcc	1.90E-50	-0.186557897	0.173	0.082	3.88E-46
Bdp1	1.96E-50	-0.467716692	0.304	0.165	3.99E-46
Sharpin	1.96E-50	-0.419871529	0.181	0.087	3.99E-46
Ccdc28b	2.10E-50	-0.653395473	0.332	0.183	4.28E-46
Uhrf1bp1l	2.11E-50	-0.439747886	0.22	0.112	4.29E-46
Stard9	2.34E-50	-3.361352762	0.04	0.122	4.78E-46
Wnk3	2.35E-50	1.116464074	0.056	0.014	4.78E-46
Rnf40	2.42E-50	-0.190309364	0.149	0.067	4.94E-46
Snx1	2.58E-50	-0.717666084	0.341	0.19	5.26E-46
Ednra	2.68E-50	-5.401737566	0.007	0.072	5.47E-46
Dido1	2.69E-50	-0.451153885	0.261	0.139	5.47E-46
Pmpca	2.77E-50	-0.513357185	0.204	0.102	5.64E-46
Hbb-bs	2.96E-50	-7.679789908	0.69	0.582	6.04E-46
Abracl	3.04E-50	-0.963822272	0.531	0.3	6.20E-46
Pcdhb12	3.10E-50	1.195069072	0.043	0.008	6.32E-46
Med20	3.25E-50	-0.309707526	0.168	0.079	6.62E-46
Gm6710	3.46E-50	-0.115616171	0.106	0.041	7.06E-46
Pttg1	3.57E-50	-0.68205437	0.341	0.192	7.27E-46
Larp7	3.60E-50	-0.606902755	0.288	0.157	7.34E-46
Mbd5	4.02E-50	-0.179760633	0.204	0.102	8.20E-46
Nvl	4.04E-50	-0.271648304	0.219	0.112	8.24E-46
Gpc4	4.32E-50	-0.496623134	0.263	0.138	8.82E-46
Fam229b	4.40E-50	0.152348156	0.085	0.029	8.97E-46
Rftn1	4.55E-50	-5.105702222	0.011	0.077	9.27E-46
Epha2	4.93E-50	-0.340708129	0.103	0.039	1.01E-45
H3f3a	4.98E-50	-0.482370515	0.983	0.758	1.01E-45
Tada3	5.16E-50	-0.254413663	0.193	0.095	1.05E-45
Rbm28	5.53E-50	-0.496609543	0.308	0.169	1.13E-45
Slc38a9	5.71E-50	-0.2939595	0.179	0.086	1.16E-45
Gnai3	5.80E-50	-0.621635	0.534	0.304	1.18E-45
Rhob	5.81E-50	-0.827958593	0.647	0.363	1.18E-45
Dxo	5.88E-50	-0.393226486	0.173	0.082	1.20E-45
Otud7b	6.12E-50	-0.443260745	0.256	0.135	1.25E-45
Topbp1	6.21E-50	-0.402716333	0.239	0.124	1.27E-45
Gatm	6.26E-50	-6.872047517	0.008	0.073	1.28E-45
Med10	6.37E-50	-0.657067726	0.351	0.196	1.30E-45
Rmnd5b	6.68E-50	-0.385125572	0.199	0.099	1.36E-45
Mafb	6.92E-50	-0.908919602	0.445	0.254	1.41E-45
Usp54	7.16E-50	0.456064349	0.091	0.032	1.46E-45
Rps17	7.42E-50	-0.572872038	0.978	0.787	1.51E-45
Brd9	7.72E-50	-0.557746019	0.299	0.165	1.57E-45
Clasp1	7.84E-50	-0.468956859	0.274	0.147	1.60E-45
Vangl1	8.15E-50	-0.395262046	0.182	0.088	1.66E-45
2700081O15Rik	8.41E-50	-0.489391098	0.262	0.138	1.71E-45
Gjc1	8.46E-50	-0.796406898	0.277	0.147	1.72E-45
Myo9b	8.60E-50	-0.541470645	0.255	0.134	1.75E-45
Dhx40	9.69E-50	-0.4477147	0.227	0.117	1.97E-45
Hk1	1.01E-49	-0.40497855	0.232	0.12	2.07E-45
U2af1	1.02E-49	-0.758427768	0.562	0.32	2.07E-45
Svopl	1.03E-49	0.731489313	0.057	0.014	2.09E-45
Palm3	1.04E-49	0.473380941	0.041	0.007	2.12E-45
Gucy1b1	1.04E-49	-5.72374195	0.008	0.073	2.13E-45
Tfr2	1.06E-49	0.818972785	0.045	0.009	2.15E-45
Pwp1	1.20E-49	-0.192147679	0.158	0.073	2.45E-45
Zdbf2	1.23E-49	0.168374126	0.087	0.03	2.50E-45
Tnks	1.30E-49	-0.474805714	0.299	0.163	2.66E-45
Pcp4l1	1.32E-49	-5.860186651	0.008	0.072	2.70E-45
Ptpn9	1.54E-49	-0.489459058	0.3	0.164	3.13E-45
Dab2ip	1.55E-49	-0.602493822	0.293	0.158	3.16E-45
Cdc40	1.65E-49	-0.468374781	0.305	0.167	3.37E-45
Clic4	1.69E-49	-0.718552232	0.731	0.411	3.45E-45
Camta2	1.72E-49	-0.294239367	0.156	0.072	3.51E-45
Tsacc	1.74E-49	0.423836547	0.066	0.019	3.55E-45
Togaram1	1.78E-49	-0.184818715	0.212	0.108	3.63E-45
Baalc	1.85E-49	0.890549234	0.062	0.017	3.77E-45
Rabep2	1.87E-49	-0.111153911	0.155	0.071	3.81E-45
Prkrip1	2.07E-49	-0.415192091	0.173	0.083	4.21E-45
Srcap	2.26E-49	-0.383173371	0.272	0.146	4.62E-45
Ccnq	2.40E-49	-0.263118942	0.186	0.092	4.89E-45
Cd99l2	2.40E-49	-0.412060933	0.209	0.106	4.89E-45
Dync1i1	2.41E-49	0.846963785	0.069	0.02	4.90E-45
Rufy2	2.57E-49	-0.154324558	0.194	0.096	5.23E-45
Wdr44	2.82E-49	-0.231771951	0.198	0.099	5.74E-45
Smc5	2.91E-49	-0.517564465	0.29	0.157	5.93E-45
Mid2	3.01E-49	-0.328574325	0.171	0.081	6.13E-45
Ap1m1	3.06E-49	-0.599857503	0.252	0.132	6.24E-45
Slc26a10	3.20E-49	-0.400088587	0.052	0.012	6.52E-45
4833418N02Rik	3.38E-49	0.160089647	0.101	0.038	6.90E-45
Mob3c	3.45E-49	-0.609690675	0.169	0.079	7.03E-45
Paip2b	3.47E-49	-0.288522242	0.132	0.056	7.07E-45
Coro1a	3.60E-49	-5.878465974	0.01	0.076	7.34E-45
Srpx	3.61E-49	-0.972933623	0.337	0.184	7.35E-45
Cxcl12	3.64E-49	-3.390394841	0.232	0.303	7.42E-45
Xrcc6	3.64E-49	-0.138880836	0.137	0.06	7.43E-45
Xist	3.72E-49	-0.511703457	0.813	0.422	7.58E-45
Lyn	3.74E-49	-5.228444764	0.011	0.078	7.62E-45
Trim39	4.12E-49	-0.129990797	0.116	0.047	8.40E-45
Wrb	4.31E-49	-0.431157734	0.149	0.067	8.78E-45
Ralgapb	4.34E-49	-0.382794414	0.187	0.091	8.84E-45
Prkar1b	4.56E-49	0.162650251	0.082	0.027	9.30E-45
Pmfbp1	4.66E-49	2.709808295	0.025	0.002	9.49E-45
Nck2	4.66E-49	-0.275147073	0.179	0.087	9.50E-45
Casp8ap2	4.67E-49	-0.460729351	0.275	0.148	9.52E-45
Trafd1	4.81E-49	-0.605655532	0.29	0.159	9.82E-45
Oard1	4.96E-49	-0.464681234	0.231	0.121	1.01E-44
Trappc2	5.08E-49	-0.308777908	0.175	0.084	1.04E-44
Clip3	5.09E-49	-0.220776301	0.222	0.115	1.04E-44
Atf6	5.37E-49	-0.44416504	0.226	0.116	1.09E-44
Slc27a4	5.45E-49	-0.126051702	0.136	0.059	1.11E-44
Adam33	5.77E-49	-3.276602944	0.045	0.127	1.18E-44
Pear1	5.94E-49	-4.797057758	0.009	0.073	1.21E-44
Mmaa	6.19E-49	0.122701636	0.094	0.034	1.26E-44
Pds5a	6.59E-49	-0.642829646	0.38	0.215	1.34E-44
Ebf4	6.85E-49	0.655314669	0.053	0.013	1.40E-44
Plppr4	7.05E-49	0.918327038	0.059	0.016	1.44E-44
Ssbp2	7.08E-49	-0.665619386	0.36	0.201	1.44E-44
Artn	7.09E-49	1.824786885	0.035	0.005	1.45E-44
Clcn7	7.25E-49	-0.405722596	0.151	0.068	1.48E-44
Them4	7.53E-49	-0.199477289	0.141	0.063	1.54E-44
Nubp2	7.55E-49	-0.42972514	0.196	0.098	1.54E-44
Igbp1	7.73E-49	-0.564687127	0.338	0.189	1.58E-44
Mfap1a	7.90E-49	-0.347891024	0.172	0.082	1.61E-44
Tpp2	8.02E-49	-0.543985582	0.355	0.199	1.64E-44
Rab11a	8.14E-49	-1.02933181	0.575	0.328	1.66E-44
Gli2	8.90E-49	0.39903431	0.109	0.043	1.81E-44
Pdxk	8.94E-49	-0.657103446	0.177	0.085	1.82E-44
Pes1	9.72E-49	-0.493119662	0.221	0.114	1.98E-44
Fbrs	1.02E-48	-0.295150478	0.185	0.09	2.07E-44
Myg1	1.12E-48	-0.565891868	0.224	0.116	2.28E-44
Prtg	1.16E-48	0.634099258	0.065	0.018	2.36E-44
Slc9a8	1.16E-48	-0.229649111	0.129	0.055	2.36E-44
Gipc1	1.19E-48	-0.637608593	0.273	0.146	2.42E-44
Arhgef10l	1.19E-48	-0.555604753	0.172	0.081	2.42E-44
Ppp6r2	1.22E-48	-0.843315705	0.211	0.107	2.48E-44
Alox5ap	1.22E-48	-4.909300866	0.027	0.1	2.50E-44
Dmap1	1.24E-48	-0.153270143	0.134	0.059	2.54E-44
Tfpi	1.26E-48	-4.764383311	0.009	0.073	2.58E-44
Chst10	1.32E-48	1.028697326	0.056	0.014	2.69E-44
Pcid2	1.32E-48	-0.130035403	0.141	0.063	2.69E-44
Crebzf	1.33E-48	-0.375193256	0.218	0.112	2.72E-44
Frg2f1	1.40E-48	0.921999597	0.057	0.015	2.85E-44
Rnpc3	1.41E-48	-0.36602394	0.176	0.085	2.88E-44
Snhg6	1.44E-48	-0.718520027	0.423	0.239	2.93E-44
Iqsec2	1.50E-48	-0.237975298	0.144	0.064	3.06E-44
Qrich1	1.54E-48	-0.669937995	0.296	0.162	3.15E-44
Chic1	1.57E-48	0.227140736	0.105	0.041	3.21E-44
Ankrd54	1.67E-48	-0.142259522	0.185	0.091	3.41E-44
Nudt5	1.71E-48	-0.64814313	0.217	0.111	3.49E-44
C5ar1	1.73E-48	-5.438492933	0.004	0.065	3.54E-44
Gprasp1	1.74E-48	-0.20035336	0.176	0.084	3.55E-44
Pi15	2.12E-48	-4.543362135	0.033	0.109	4.33E-44
Lsg1	2.28E-48	-0.26469127	0.188	0.093	4.66E-44
Hoxd10	2.31E-48	0.396017847	0.078	0.025	4.71E-44
Map3k3	2.38E-48	-0.201352693	0.204	0.103	4.85E-44
Dnhd1	2.45E-48	0.961375462	0.054	0.013	4.99E-44
Chd4	2.62E-48	-0.609358112	0.702	0.397	5.34E-44
Bcan	2.66E-48	2.733243841	0.025	0.002	5.43E-44
Tbca	2.67E-48	-0.583568934	0.85	0.491	5.44E-44
Procr	3.09E-48	-4.05825111	0.052	0.135	6.30E-44
Heatr6	3.29E-48	-0.184055841	0.193	0.096	6.70E-44
Vars	3.32E-48	-0.545469843	0.222	0.115	6.76E-44
Uvssa	3.53E-48	-0.660192771	0.244	0.129	7.19E-44
Cnot3	3.55E-48	-0.52049989	0.274	0.15	7.23E-44
1190007I07Rik	4.56E-48	-0.324140887	0.13	0.056	9.29E-44
Prpf38b	4.76E-48	-0.683574419	0.454	0.259	9.70E-44
Kank2	5.02E-48	-0.591634555	0.386	0.219	1.02E-43
Gm37494	5.40E-48	-0.28272382	0.221	0.114	1.10E-43
Ptprc	5.47E-48	-7.048459353	0.004	0.063	1.12E-43
Hip1	5.66E-48	-0.667212802	0.314	0.173	1.15E-43
Mmp28	5.76E-48	0.777645277	0.048	0.011	1.18E-43
Rit1	6.11E-48	-0.471911341	0.289	0.159	1.24E-43
Adamts10	6.20E-48	-0.498149307	0.267	0.144	1.26E-43
Khsrp	6.27E-48	-0.883326487	0.301	0.166	1.28E-43
D5Ertd579e	6.49E-48	-0.558454657	0.29	0.159	1.32E-43
Zc3h6	6.54E-48	-0.180610893	0.167	0.08	1.33E-43
Rab6b	6.55E-48	-0.32403274	0.184	0.09	1.34E-43
Gng12	7.18E-48	-0.719472258	0.509	0.292	1.46E-43
Adgrf5	7.42E-48	-6.546036532	0.006	0.067	1.51E-43
Ctnnbip1	7.46E-48	-0.910907623	0.392	0.221	1.52E-43
Rpe	7.57E-48	-0.396330019	0.179	0.087	1.54E-43
Ctdsp2	7.88E-48	-0.557220558	0.643	0.366	1.61E-43
Cdk20	8.25E-48	0.304893655	0.089	0.032	1.68E-43
Zbtb37	8.33E-48	-0.109299567	0.155	0.072	1.70E-43
1810021B22Rik	8.56E-48	0.683167638	0.053	0.013	1.75E-43
Grk6	9.32E-48	-0.441759483	0.208	0.106	1.90E-43
Atf2	9.89E-48	-0.51313444	0.331	0.185	2.02E-43
Vps52	1.05E-47	-0.281203853	0.163	0.077	2.15E-43
Nfrkb	1.07E-47	-0.313206168	0.172	0.083	2.18E-43
Mrpl22	1.13E-47	-0.522384907	0.238	0.126	2.30E-43
Sh3rf3	1.17E-47	0.433328453	0.075	0.024	2.39E-43
Hadhb	1.20E-47	-0.618780269	0.389	0.223	2.45E-43
Prlr	1.25E-47	-5.886347857	0.006	0.066	2.54E-43
Ube2i	1.27E-47	-0.637170586	0.684	0.385	2.59E-43
Ylpm1	1.31E-47	-0.419402604	0.283	0.154	2.67E-43
Pdp1	1.43E-47	-0.288960992	0.168	0.081	2.91E-43
Mta3	1.45E-47	-0.235579749	0.184	0.091	2.96E-43
Ust	1.51E-47	-0.300254028	0.14	0.063	3.08E-43
Xdh	1.54E-47	-4.529272004	0.008	0.07	3.15E-43
Smagp	1.63E-47	-6.38366765	0.003	0.061	3.32E-43
Auh	1.73E-47	-0.532969474	0.234	0.125	3.52E-43
Slc4a8	1.74E-47	0.613398153	0.08	0.027	3.54E-43
Klc4	1.80E-47	-0.36349795	0.12	0.05	3.66E-43
Zfp27	1.83E-47	0.422106136	0.07	0.021	3.73E-43
Usp45	1.99E-47	-0.439893711	0.172	0.082	4.06E-43
Parp1	2.02E-47	-0.515139358	0.226	0.117	4.12E-43
Gtf2ird2	2.04E-47	0.280934506	0.074	0.023	4.15E-43
5830408C22Rik	2.07E-47	0.251539225	0.071	0.022	4.22E-43
Sfrp4	2.16E-47	-3.926790106	0.014	0.081	4.40E-43
Anp32e	2.26E-47	-0.906051491	0.445	0.252	4.60E-43
Dcaf1	2.30E-47	-0.341877271	0.171	0.083	4.69E-43
Rilpl2	2.31E-47	-1.006116314	0.302	0.166	4.71E-43
Tnpo2	2.39E-47	-0.386444782	0.171	0.082	4.88E-43
Nudt11	2.70E-47	0.393447639	0.068	0.02	5.50E-43
Peg10	2.71E-47	0.356412433	0.153	0.072	5.52E-43
Prkd3	2.76E-47	-0.587931885	0.342	0.193	5.63E-43
Cpd	3.05E-47	-0.708843582	0.468	0.266	6.23E-43
Eif5b	3.16E-47	-0.679297373	0.679	0.392	6.43E-43
Phlda3	3.38E-47	-0.895553478	0.523	0.296	6.89E-43
Smarcad1	3.68E-47	-0.593015699	0.275	0.149	7.50E-43
Oxr1	3.97E-47	-0.504514132	0.29	0.16	8.09E-43
Tmem176a	4.13E-47	-1.142121183	0.316	0.174	8.41E-43
Gm5860	4.14E-47	1.278791836	0.037	0.006	8.43E-43
Snx8	4.24E-47	-0.714377371	0.16	0.075	8.64E-43
Zfp740	4.37E-47	-0.418949868	0.233	0.124	8.92E-43
Nudt6	5.02E-47	0.108068789	0.091	0.034	1.02E-42
Irf1	5.30E-47	-0.758653829	0.397	0.232	1.08E-42
S1pr1	5.52E-47	-6.503935328	0.004	0.063	1.13E-42
Luc7l3	5.89E-47	-0.646322045	0.511	0.296	1.20E-42
Gm32352	5.91E-47	2.005978823	0.025	0.002	1.20E-42
Tada1	6.21E-47	-0.297630946	0.157	0.074	1.27E-42
Gli3	6.21E-47	-0.262645721	0.198	0.1	1.27E-42
Mtg1	6.66E-47	-0.327049974	0.103	0.041	1.36E-42
Megf9	6.73E-47	-0.596372722	0.176	0.086	1.37E-42
Larp6	6.75E-47	0.29366828	0.11	0.045	1.38E-42
Micu3	6.86E-47	-0.436456614	0.201	0.103	1.40E-42
Tollip	7.22E-47	-0.592219159	0.212	0.109	1.47E-42
Wnt9a	7.32E-47	-0.133490531	0.117	0.048	1.49E-42
Usp3	8.07E-47	-0.46656582	0.224	0.118	1.65E-42
Acvrl1	8.83E-47	-0.952081972	0.28	0.152	1.80E-42
P4htm	8.88E-47	0.181447425	0.088	0.032	1.81E-42
Dnajc11	9.12E-47	-0.380911358	0.175	0.085	1.86E-42
Mfsd1	1.01E-46	-0.747823544	0.284	0.155	2.06E-42
Nsmce1	1.04E-46	-0.674027283	0.346	0.194	2.12E-42
Naa80	1.11E-46	-0.171818334	0.122	0.052	2.26E-42
S1pr3	1.12E-46	-5.779272443	0.004	0.061	2.28E-42
Enkur	1.12E-46	0.250256475	0.065	0.019	2.28E-42
Aco1	1.12E-46	-0.592832811	0.216	0.112	2.28E-42
Gm42902	1.12E-46	2.408787952	0.029	0.003	2.28E-42
Casc3	1.23E-46	-0.372518144	0.206	0.106	2.50E-42
Setd1a	1.38E-46	-0.18533307	0.164	0.079	2.82E-42
Arhgap1	1.54E-46	-0.539467694	0.278	0.151	3.14E-42
Cd68	1.56E-46	-5.355237372	0.023	0.092	3.19E-42
Anxa11	1.71E-46	-0.674730786	0.361	0.205	3.49E-42
Dazap2	1.77E-46	-0.857088558	0.565	0.325	3.61E-42
Tmem251	1.94E-46	-0.625275681	0.184	0.092	3.96E-42
Agap3	1.95E-46	-0.451703762	0.19	0.095	3.98E-42
Ranbp3	2.05E-46	-0.325377988	0.199	0.102	4.17E-42
Gpbp1l1	2.21E-46	-0.813067825	0.288	0.158	4.50E-42
Pi4ka	2.23E-46	-0.473758777	0.185	0.092	4.55E-42
Ifi205	2.33E-46	-4.288441418	0.012	0.076	4.75E-42
Pigb	2.42E-46	0.240081487	0.084	0.03	4.93E-42
Polr1c	2.65E-46	-0.549183864	0.23	0.122	5.41E-42
Lrrc45	2.67E-46	-0.224234549	0.147	0.068	5.44E-42
Ptx3	2.68E-46	-4.793681692	0.013	0.077	5.47E-42
Tm6sf1	2.72E-46	-5.411112441	0.01	0.072	5.54E-42
Esco1	2.81E-46	-0.414911652	0.205	0.105	5.74E-42
Zfp62	2.83E-46	-0.343509901	0.198	0.1	5.76E-42
Adal	2.85E-46	0.253463424	0.09	0.033	5.81E-42
E2f5	2.92E-46	-0.210570065	0.149	0.069	5.96E-42
Vamp3	2.93E-46	-0.786447561	0.422	0.24	5.98E-42
Slc29a1	2.95E-46	-0.783024776	0.591	0.333	6.01E-42
Zfp318	3.03E-46	-0.370633899	0.249	0.134	6.17E-42
Tox4	3.14E-46	-0.423059531	0.266	0.145	6.39E-42
Dstn	3.24E-46	-0.467496658	0.954	0.6	6.61E-42
Gm43305	3.30E-46	0.101771956	0.085	0.031	6.72E-42
Ctla2a	3.34E-46	-5.909568033	0.015	0.08	6.81E-42
Rragd	3.35E-46	0.491648476	0.065	0.02	6.82E-42
Il13ra1	3.41E-46	-3.181885652	0.048	0.128	6.94E-42
Tcfl5	3.44E-46	0.665601647	0.083	0.029	7.01E-42
9330182L06Rik	3.47E-46	1.177816231	0.04	0.008	7.08E-42
Dpy30	3.49E-46	-0.747041265	0.369	0.211	7.11E-42
Retreg3	3.76E-46	-0.482330213	0.179	0.088	7.66E-42
Cybb	3.79E-46	-6.978523847	0.002	0.057	7.73E-42
Galnt16	3.83E-46	-4.226920616	0.018	0.085	7.82E-42
Mettl25	3.85E-46	0.217648653	0.08	0.027	7.84E-42
Bcl2l1	4.00E-46	-0.879409973	0.208	0.106	8.16E-42
Suz12	4.16E-46	-0.570898279	0.292	0.16	8.49E-42
Lsm14b	4.47E-46	-0.355521275	0.167	0.081	9.11E-42
Cep104	4.47E-46	-0.14639374	0.13	0.057	9.11E-42
Mcam	4.92E-46	-4.746779368	0.026	0.096	1.00E-41
Mak16	4.96E-46	-0.603934024	0.223	0.117	1.01E-41
Atp23	5.04E-46	0.115600837	0.094	0.036	1.03E-41
Cstf2t	5.12E-46	-0.36561221	0.155	0.073	1.04E-41
Ubxn1	5.44E-46	-0.669098767	0.69	0.391	1.11E-41
Plbd1	5.54E-46	-1.776428988	0.074	0.024	1.13E-41
Actg1	5.58E-46	-0.590843657	0.985	0.819	1.14E-41
Farsb	5.72E-46	-0.418378842	0.174	0.085	1.17E-41
Atrnl1	6.16E-46	-0.307515557	0.199	0.101	1.26E-41
Ints2	6.24E-46	-0.335008913	0.144	0.066	1.27E-41
Grin2d	6.59E-46	0.335299675	0.062	0.018	1.34E-41
Exoc3l2	6.76E-46	-0.334530583	0.051	0.012	1.38E-41
Trmu	7.34E-46	-0.127971206	0.125	0.054	1.50E-41
Gm32219	7.60E-46	0.204310924	0.077	0.026	1.55E-41
Ubald1	7.84E-46	-0.601652675	0.202	0.103	1.60E-41
Txnrd1	8.02E-46	-0.803535741	0.322	0.181	1.64E-41
Emc2	8.08E-46	-0.73936805	0.401	0.231	1.65E-41
Rpp14	8.58E-46	-0.398802252	0.185	0.093	1.75E-41
Alg9	8.59E-46	-0.189752687	0.109	0.045	1.75E-41
Cog4	8.63E-46	-0.238061786	0.18	0.09	1.76E-41
Apln	9.31E-46	-0.40840246	0.077	0.026	1.90E-41
Nup50	9.45E-46	-0.431462761	0.185	0.093	1.93E-41
Pced1a	9.47E-46	0.370004608	0.083	0.029	1.93E-41
Etfdh	1.00E-45	-0.31915669	0.195	0.099	2.05E-41
Tmem104	1.13E-45	-0.100228383	0.096	0.037	2.31E-41
Ago1	1.14E-45	-0.232173823	0.179	0.089	2.32E-41
Smap2	1.19E-45	-0.524500831	0.237	0.126	2.42E-41
Pstpip2	1.20E-45	0.72547305	0.056	0.015	2.45E-41
Dolpp1	1.20E-45	-0.188939994	0.111	0.046	2.45E-41
Mapk14	1.37E-45	-0.756197229	0.269	0.146	2.80E-41
Gm2379	1.37E-45	2.040407288	0.019	0.001	2.80E-41
Chchd5	1.46E-45	-0.481352753	0.188	0.095	2.97E-41
Shld1	1.57E-45	-0.195641179	0.11	0.045	3.20E-41
Actr3	1.63E-45	-0.797305005	0.75	0.422	3.33E-41
Cbfb	1.65E-45	-0.765433928	0.411	0.236	3.36E-41
Trmt61b	1.76E-45	-0.102715142	0.086	0.031	3.59E-41
Postn	1.88E-45	-3.711311668	0.271	0.326	3.84E-41
Cox20	1.90E-45	-0.831357093	0.403	0.236	3.87E-41
Zdhhc12	1.98E-45	-0.249999895	0.104	0.042	4.04E-41
Podn	2.10E-45	-3.340599238	0.033	0.108	4.29E-41
Gm13446	2.11E-45	1.929916504	0.027	0.003	4.30E-41
Ypel5	2.31E-45	-0.666310873	0.278	0.153	4.71E-41
Cd3eap	2.35E-45	-0.152196744	0.148	0.07	4.79E-41
Cep57	2.39E-45	-0.388117158	0.218	0.114	4.88E-41
Foxj2	2.41E-45	-0.383990631	0.192	0.097	4.92E-41
Gins4	2.67E-45	-0.574820239	0.182	0.091	5.44E-41
Zfp944	2.88E-45	-0.15352657	0.123	0.053	5.87E-41
Kif13b	2.89E-45	-0.469701445	0.261	0.143	5.88E-41
Gin1	2.98E-45	-0.202937097	0.153	0.073	6.07E-41
Ttc5	3.55E-45	-0.517275364	0.225	0.119	7.25E-41
Exoc4	3.78E-45	-0.474716835	0.256	0.14	7.70E-41
Ofd1	3.82E-45	-0.104075356	0.133	0.06	7.79E-41
Ei24	4.05E-45	-0.760998789	0.323	0.183	8.25E-41
Nes	4.15E-45	-4.724937393	0.014	0.077	8.47E-41
Arih2	4.73E-45	-0.566213274	0.201	0.103	9.64E-41
Polr3gl	5.17E-45	-0.687246249	0.228	0.122	1.05E-40
Dnajc12	5.17E-45	-0.343840361	0.078	0.027	1.05E-40
Ints6l	5.50E-45	-0.532779354	0.21	0.109	1.12E-40
Krba1	5.61E-45	0.126235477	0.087	0.032	1.14E-40
Acox1	5.82E-45	-0.534017723	0.241	0.129	1.19E-40
Aldh9a1	6.08E-45	-0.434640188	0.191	0.097	1.24E-40
Rerg	6.11E-45	-0.497079181	0.111	0.046	1.24E-40
Ndufaf2	6.23E-45	-0.742255116	0.276	0.153	1.27E-40
Tpd52	6.43E-45	-1.305444142	0.218	0.112	1.31E-40
Gm14326	6.58E-45	0.369129452	0.074	0.024	1.34E-40
Mettl7a1	6.61E-45	-0.286806158	0.173	0.086	1.35E-40
Cmss1	6.84E-45	-0.333867876	0.143	0.066	1.39E-40
Zfp955b	7.14E-45	-0.17818462	0.135	0.061	1.45E-40
Dmrta2	7.27E-45	1.48016577	0.038	0.007	1.48E-40
Myl9	7.46E-45	-3.094217507	0.427	0.236	1.52E-40
Ice1	7.57E-45	-0.270776758	0.242	0.131	1.54E-40
Znrf1	7.91E-45	-0.643282782	0.249	0.135	1.61E-40
Rnd2	8.14E-45	0.162887884	0.114	0.048	1.66E-40
Etnk1	8.29E-45	-0.729696184	0.325	0.183	1.69E-40
Ankzf1	8.41E-45	0.267328319	0.101	0.04	1.71E-40
Atf7ip	8.96E-45	-0.643875161	0.358	0.205	1.83E-40
Ttpal	9.10E-45	-0.316549792	0.119	0.051	1.86E-40
Ttc4	9.77E-45	-0.374363583	0.184	0.093	1.99E-40
Mkln1	1.01E-44	-0.654359578	0.446	0.259	2.06E-40
Txn1	1.04E-44	-1.380949781	0.909	0.642	2.13E-40
AI606473	1.05E-44	1.941032619	0.023	0.002	2.14E-40
Pex6	1.07E-44	-0.292519747	0.15	0.071	2.19E-40
E130308A19Rik	1.12E-44	0.158991933	0.087	0.032	2.28E-40
Mgst3	1.13E-44	-2.221675975	0.223	0.301	2.30E-40
Gm32369	1.16E-44	1.711274716	0.032	0.005	2.36E-40
Cd109	1.17E-44	-0.658799839	0.363	0.208	2.39E-40
Polr2a	1.18E-44	-0.653977065	0.364	0.207	2.41E-40
Phf1	1.20E-44	-0.262327281	0.14	0.064	2.44E-40
Cbx4	1.20E-44	-0.463192138	0.214	0.112	2.45E-40
AW112010	1.25E-44	-5.645494072	0.007	0.065	2.55E-40
Tgfb1i1	1.29E-44	-0.713488518	0.34	0.191	2.63E-40
Sod2	1.34E-44	-0.897112614	0.473	0.274	2.72E-40
Pum3	1.34E-44	-0.502111312	0.25	0.136	2.74E-40
Ctsc	1.41E-44	-4.775694216	0.044	0.12	2.87E-40
Rab11fip5	1.51E-44	-0.768935348	0.253	0.138	3.08E-40
Tekt2	1.54E-44	0.70069515	0.052	0.013	3.14E-40
Ttc23	1.55E-44	-0.105373381	0.139	0.063	3.16E-40
6030458C11Rik	1.61E-44	-0.241887306	0.142	0.066	3.28E-40
Tapbp	1.62E-44	-0.906477887	0.45	0.263	3.31E-40
Prpf38a	1.67E-44	-0.454676324	0.221	0.118	3.39E-40
Mindy3	1.83E-44	-0.571064178	0.224	0.119	3.72E-40
Cd59b	1.83E-44	0.445288961	0.045	0.01	3.73E-40
Mtif3	2.08E-44	-0.100836098	0.115	0.049	4.23E-40
BC037039	2.11E-44	0.553164454	0.053	0.014	4.30E-40
Slc6a17	2.28E-44	0.145141013	0.066	0.02	4.66E-40
Pip5k1a	2.44E-44	-0.573349949	0.255	0.14	4.98E-40
Rmdn3	2.45E-44	-0.234569221	0.136	0.062	4.99E-40
Ankra2	2.46E-44	-0.362922928	0.204	0.106	5.01E-40
Egfl7	2.48E-44	-6.099299067	0.023	0.09	5.06E-40
Des	2.49E-44	-5.868301569	0.007	0.065	5.09E-40
Ptges3l	2.52E-44	-0.641257623	0.122	0.053	5.13E-40
Asna1	2.56E-44	-0.677266666	0.283	0.158	5.23E-40
Hivep1	2.80E-44	-0.465860987	0.249	0.136	5.71E-40
Syngr2	2.87E-44	-1.114866329	0.29	0.16	5.85E-40
Hmcn1	2.88E-44	-4.713164039	0.011	0.071	5.88E-40
Atp8b1	2.92E-44	-3.956054061	0.011	0.072	5.96E-40
Trmt13	2.92E-44	-0.232632789	0.17	0.084	5.96E-40
Mecp2	3.08E-44	-0.558207652	0.288	0.162	6.27E-40
Rrn3	3.10E-44	-0.519311228	0.179	0.089	6.32E-40
H6pd	3.10E-44	-0.188340271	0.153	0.073	6.32E-40
Mllt10	3.12E-44	-0.592022445	0.291	0.163	6.37E-40
Ccdc34	3.48E-44	-0.838743569	0.405	0.231	7.09E-40
1500009L16Rik	3.55E-44	-4.075901879	0.02	0.085	7.25E-40
Trim16	3.55E-44	-0.55493112	0.115	0.049	7.25E-40
Rpap3	3.68E-44	-0.382051397	0.165	0.081	7.51E-40
Camk2d	3.77E-44	-0.845034194	0.485	0.28	7.69E-40
9530080O11Rik	3.86E-44	1.906899009	0.021	0.001	7.86E-40
Srrt	4.25E-44	-0.615845352	0.306	0.173	8.67E-40
Rsl24d1	4.30E-44	-0.853887856	0.296	0.167	8.77E-40
Wasf2	4.50E-44	-0.713972595	0.659	0.374	9.18E-40
Ackr1	4.51E-44	-7.258228095	0.002	0.056	9.19E-40
Tut4	4.62E-44	-0.653878636	0.403	0.232	9.42E-40
Ubxn7	4.65E-44	-0.351573928	0.236	0.127	9.48E-40
Phactr4	4.66E-44	-0.432471703	0.189	0.096	9.50E-40
Slc25a22	4.72E-44	-0.129079133	0.091	0.035	9.61E-40
Senp8	4.90E-44	0.4327701	0.056	0.015	1.00E-39
Fahd1	4.98E-44	-0.312534396	0.126	0.056	1.02E-39
Mplkip	5.37E-44	-0.465449371	0.294	0.166	1.10E-39
Med11	5.51E-44	-0.635897507	0.119	0.051	1.12E-39
Rhbdf1	5.99E-44	-0.595242719	0.219	0.116	1.22E-39
Krit1	6.08E-44	-0.760978974	0.419	0.243	1.24E-39
Llgl1	6.30E-44	-0.424809971	0.178	0.089	1.28E-39
Tbck	6.50E-44	-0.612785587	0.177	0.088	1.33E-39
Tstd2	6.77E-44	-0.353021981	0.126	0.055	1.38E-39
Det1	6.89E-44	0.224651247	0.074	0.025	1.41E-39
Cmc1	7.05E-44	-0.615218087	0.281	0.157	1.44E-39
Il6	7.53E-44	-5.901892686	0.006	0.062	1.54E-39
Tusc2	7.63E-44	-0.529436837	0.176	0.089	1.56E-39
Ubqln2	7.65E-44	-0.562023666	0.271	0.151	1.56E-39
Cacna1a	7.75E-44	-0.165592604	0.152	0.073	1.58E-39
Asb3	7.87E-44	-0.285440764	0.149	0.071	1.60E-39
Gm26737	8.63E-44	0.390520769	0.046	0.011	1.76E-39
Tomm40	8.74E-44	-0.654472789	0.325	0.184	1.78E-39
S100a13	9.12E-44	-0.589066841	0.87	0.515	1.86E-39
Stom	9.18E-44	-3.420601641	0.026	0.095	1.87E-39
Bok	9.60E-44	-3.250179736	0.021	0.088	1.96E-39
Taf13	9.85E-44	-0.54524871	0.258	0.143	2.01E-39
Gtpbp1	1.09E-43	-0.155594682	0.111	0.046	2.22E-39
Bcl9	1.14E-43	-0.215325883	0.156	0.075	2.32E-39
Thyn1	1.15E-43	-0.576420396	0.198	0.103	2.35E-39
Gm50100	1.22E-43	2.178418571	0.025	0.003	2.48E-39
Slc25a5	1.23E-43	-0.783915608	0.812	0.466	2.50E-39
Hnrnpl	1.25E-43	-0.809195134	0.61	0.354	2.55E-39
Tfip11	1.28E-43	-0.224482716	0.121	0.053	2.61E-39
Kmt2e	1.32E-43	-0.604832866	0.669	0.386	2.69E-39
Tbc1d2b	1.38E-43	-0.377284406	0.208	0.109	2.81E-39
Abi2	1.38E-43	-0.479241414	0.279	0.156	2.82E-39
Dhrs7b	1.43E-43	-0.546461749	0.167	0.082	2.91E-39
Fut4	1.51E-43	0.808668047	0.042	0.009	3.08E-39
Kctd5	1.66E-43	-0.237734945	0.167	0.082	3.38E-39
Klc2	1.68E-43	0.254930894	0.075	0.026	3.42E-39
Glp1r	1.72E-43	2.010536481	0.033	0.005	3.51E-39
Utp18	1.80E-43	-0.592202455	0.214	0.114	3.68E-39
F11r	1.84E-43	-6.951789663	0.004	0.057	3.74E-39
Mex3c	2.14E-43	-0.592906995	0.275	0.154	4.36E-39
Zkscan1	2.22E-43	-0.204755946	0.2	0.104	4.52E-39
Ankmy2	2.31E-43	-0.355730826	0.178	0.089	4.71E-39
Impdh2	2.34E-43	-0.805412364	0.455	0.268	4.76E-39
Galnt3	2.47E-43	1.494366746	0.041	0.009	5.03E-39
Pcbp2	2.53E-43	-0.253426002	0.899	0.529	5.15E-39
Hmgxb3	2.62E-43	-0.330542931	0.146	0.069	5.35E-39
Frs2	2.85E-43	-0.39384291	0.207	0.109	5.82E-39
Nrros	2.87E-43	-6.56840338	0.003	0.056	5.86E-39
Sh3bp5	2.92E-43	-3.967464857	0.042	0.115	5.96E-39
Fam133b	2.97E-43	-0.665176879	0.351	0.203	6.05E-39
Nubp1	3.05E-43	-0.56978485	0.192	0.099	6.22E-39
Efcab1	3.06E-43	1.009513578	0.054	0.015	6.23E-39
Orc3	3.34E-43	-0.381329982	0.17	0.084	6.81E-39
Haus1	3.49E-43	-0.10211075	0.14	0.066	7.12E-39
Psme2	3.50E-43	-1.088721563	0.501	0.291	7.13E-39
Gnpat	3.75E-43	-0.350972965	0.192	0.1	7.65E-39
Eif4b	3.80E-43	-0.712853654	0.515	0.301	7.75E-39
Rpl29	4.01E-43	-0.497946601	0.97	0.723	8.18E-39
Pnkp	4.04E-43	-0.148252689	0.174	0.088	8.23E-39
Schip1	4.16E-43	-0.607215015	0.179	0.091	8.48E-39
Rbp4	4.17E-43	-4.420680107	0.025	0.091	8.50E-39
Calr	4.29E-43	-0.112516888	0.944	0.579	8.74E-39
Nbn	4.30E-43	-0.231087607	0.155	0.075	8.77E-39
Mfn2	4.55E-43	-0.583414718	0.191	0.098	9.28E-39
Sgsm2	4.55E-43	-0.448000193	0.16	0.077	9.28E-39
Sp100	4.74E-43	-5.61628623	0.003	0.055	9.66E-39
Ppp2r3a	5.46E-43	-0.466497286	0.289	0.164	1.11E-38
Nxf1	5.50E-43	-0.480039942	0.227	0.123	1.12E-38
Zfp212	5.52E-43	-0.148459307	0.112	0.047	1.13E-38
Zcchc12	5.95E-43	2.126213084	0.027	0.003	1.21E-38
Ppp1r35	6.21E-43	-0.593526468	0.21	0.111	1.27E-38
Cdk12	6.39E-43	-0.692815445	0.372	0.215	1.30E-38
Pus1	6.59E-43	-0.526027051	0.149	0.071	1.34E-38
Slc16a10	6.60E-43	-0.558101384	0.103	0.042	1.35E-38
Dus2	6.64E-43	-0.150707745	0.087	0.033	1.35E-38
Rps6kb2	7.00E-43	-0.143431428	0.126	0.056	1.43E-38
Dnajc24	7.14E-43	-0.549016585	0.2	0.105	1.46E-38
Gpatch8	7.31E-43	-0.606003164	0.376	0.218	1.49E-38
Wiz	8.18E-43	-0.311194346	0.175	0.087	1.67E-38
Gimap6	8.49E-43	-5.796515595	0.005	0.059	1.73E-38
Per3	8.76E-43	-0.547817196	0.284	0.16	1.79E-38
Zdhhc18	9.09E-43	-0.46265222	0.151	0.072	1.85E-38
Sos1	9.28E-43	-0.444324926	0.208	0.109	1.89E-38
Zfp949	9.38E-43	-0.103150904	0.097	0.039	1.91E-38
Gna13	9.63E-43	-0.837054734	0.366	0.212	1.96E-38
Fcho2	9.67E-43	-0.800967732	0.426	0.247	1.97E-38
Adamts15	9.70E-43	-0.544372531	0.145	0.068	1.98E-38
Bloc1s6	9.71E-43	-0.305396187	0.151	0.073	1.98E-38
Kctd6	1.05E-42	-0.191290827	0.137	0.064	2.14E-38
Tspan18	1.07E-42	-4.914028693	0.01	0.068	2.19E-38
Ppp2r3d	1.09E-42	-0.544563633	0.177	0.09	2.23E-38
Rab10os	1.13E-42	-0.450022582	0.171	0.085	2.29E-38
Qpct	1.18E-42	-3.151910991	0.062	0.139	2.41E-38
Fgf2	1.20E-42	-0.386065625	0.202	0.105	2.45E-38
Rtca	1.23E-42	-0.414651936	0.2	0.105	2.50E-38
Ppp1r3e	1.31E-42	0.395215995	0.065	0.021	2.68E-38
Nat14	1.32E-42	0.194981823	0.07	0.024	2.69E-38
Tom1l1	1.33E-42	0.410338548	0.055	0.016	2.72E-38
Rpl27	1.49E-42	-0.452436113	0.984	0.783	3.05E-38
Stk38l	1.49E-42	-0.633982856	0.209	0.109	3.05E-38
Cutc	1.51E-42	-0.200145295	0.12	0.053	3.08E-38
Kdm3a	1.55E-42	-0.436331938	0.205	0.107	3.15E-38
Lilr4b	1.57E-42	-6.081372728	0.004	0.056	3.20E-38
Osr2	1.77E-42	-2.93692043	0.015	0.077	3.61E-38
Slc25a40	1.82E-42	-0.121207574	0.111	0.047	3.70E-38
Ifi211	1.97E-42	-4.127036962	0.011	0.07	4.01E-38
Iah1	2.03E-42	-0.751314504	0.319	0.184	4.14E-38
Dzip1l	2.25E-42	-0.107215035	0.126	0.057	4.59E-38
Cwf19l2	2.26E-42	-0.491076467	0.26	0.145	4.60E-38
Tmx3	2.35E-42	-0.629123339	0.38	0.222	4.80E-38
Nsun2	2.40E-42	-0.655345198	0.234	0.127	4.89E-38
Pex7	2.40E-42	-0.610321108	0.195	0.101	4.89E-38
Wdr75	2.42E-42	-0.369665264	0.198	0.104	4.93E-38
Fam110b	2.46E-42	-0.48889493	0.171	0.085	5.01E-38
Gm19531	2.54E-42	0.822136923	0.051	0.014	5.18E-38
Atg4a	2.60E-42	-0.140903513	0.117	0.051	5.30E-38
Elf4	2.64E-42	-0.408429707	0.172	0.086	5.38E-38
Med27	3.03E-42	-0.35111893	0.138	0.065	6.18E-38
Poglut2	3.14E-42	-0.220841153	0.173	0.087	6.40E-38
Evi2a	3.30E-42	-5.585907242	0.007	0.062	6.73E-38
Lpcat3	3.40E-42	-0.576771848	0.218	0.116	6.94E-38
Impa2	3.42E-42	-0.284617018	0.126	0.057	6.98E-38
Kmt2a	4.08E-42	-0.62301558	0.428	0.251	8.31E-38
Grk5	4.24E-42	-0.369860557	0.175	0.089	8.64E-38
Adck2	4.29E-42	-0.102025004	0.108	0.046	8.74E-38
Cwc27	4.38E-42	-0.387645034	0.199	0.105	8.93E-38
Helb	4.93E-42	-0.210701036	0.126	0.057	1.00E-37
Rai1	5.25E-42	-0.414464107	0.193	0.1	1.07E-37
Adamts19	5.71E-42	-5.599146363	0.003	0.054	1.16E-37
Mnt	5.72E-42	-0.296866273	0.168	0.084	1.17E-37
Rmdn1	6.07E-42	-0.211032345	0.131	0.06	1.24E-37
Btbd2	6.36E-42	-0.373044637	0.209	0.111	1.30E-37
Gmcl1	7.41E-42	-0.509270105	0.166	0.083	1.51E-37
Bcl6	8.02E-42	-0.315116993	0.163	0.081	1.63E-37
Pdgfrb	8.08E-42	-0.81972762	0.382	0.223	1.65E-37
Tnfrsf21	8.09E-42	-5.024595679	0.006	0.06	1.65E-37
Slc24a5	8.44E-42	-0.819921531	0.184	0.094	1.72E-37
Cc2d2a	8.53E-42	-0.372689329	0.215	0.115	1.74E-37
Rabepk	8.55E-42	-0.484267154	0.176	0.09	1.74E-37
Vcpip1	8.58E-42	-0.504008797	0.255	0.14	1.75E-37
Afap1	8.78E-42	-0.599888917	0.317	0.18	1.79E-37
Sec61a2	8.83E-42	-0.36106362	0.174	0.088	1.80E-37
Med12l	9.19E-42	0.858861851	0.047	0.012	1.87E-37
Col5a2	9.60E-42	-0.511485528	0.945	0.541	1.96E-37
Dmtn	9.65E-42	-0.208946952	0.079	0.029	1.97E-37
Zgpat	9.99E-42	0.140200056	0.1	0.041	2.04E-37
Zfp24	1.02E-41	-0.357297831	0.212	0.113	2.08E-37
Itgb3	1.05E-41	-4.873207071	0.005	0.057	2.15E-37
C1qtnf12	1.10E-41	-0.573987348	0.257	0.144	2.24E-37
Il15	1.11E-41	-0.264261046	0.098	0.04	2.27E-37
Gmpr	1.14E-41	0.235797241	0.076	0.027	2.33E-37
Gpnmb	1.17E-41	-0.125888353	0.168	0.085	2.38E-37
Rbis	1.19E-41	-0.790704399	0.39	0.231	2.43E-37
Isy1	1.25E-41	-0.551165835	0.212	0.113	2.54E-37
Hsdl1	1.26E-41	-0.288248089	0.126	0.057	2.57E-37
Zfp286	1.26E-41	0.551003007	0.067	0.022	2.57E-37
Mfap5	1.32E-41	-3.639898668	0.28	0.324	2.69E-37
Alg13	1.34E-41	-0.178074748	0.126	0.057	2.74E-37
Osgep	1.34E-41	-0.621786975	0.314	0.181	2.74E-37
Slx1b	1.52E-41	-0.170664498	0.104	0.044	3.10E-37
Hist2h3c1	1.63E-41	0.247182491	0.046	0.011	3.32E-37
Brsk1	1.65E-41	0.412050547	0.071	0.024	3.37E-37
Stx2	1.70E-41	-0.581599231	0.233	0.127	3.46E-37
Parp14	1.75E-41	-4.310323368	0.005	0.059	3.57E-37
Ahi1	1.76E-41	-0.365277726	0.182	0.094	3.58E-37
Fgd5	1.82E-41	-6.180491832	0.003	0.054	3.71E-37
Tuba1a	1.83E-41	-0.175342221	0.957	0.619	3.73E-37
Sfxn3	1.91E-41	-0.644140344	0.302	0.175	3.90E-37
Slc25a24	1.96E-41	-0.602264481	0.271	0.152	4.00E-37
Psme3	2.01E-41	-0.710363724	0.229	0.124	4.10E-37
Arhgef6	2.05E-41	-0.658863775	0.195	0.101	4.17E-37
Dhps	2.09E-41	-0.38890248	0.209	0.112	4.26E-37
Zfp414	2.10E-41	-0.3895435	0.167	0.083	4.28E-37
Xrcc1	2.13E-41	-0.307824772	0.178	0.092	4.35E-37
Vps11	2.14E-41	-0.285914615	0.154	0.076	4.37E-37
Nmt1	2.18E-41	-0.853755362	0.307	0.177	4.44E-37
Hsd17b11	2.30E-41	-0.542661503	0.264	0.146	4.69E-37
Folr2	2.67E-41	-5.463972825	0.009	0.065	5.44E-37
Acad11	2.79E-41	0.123079238	0.081	0.03	5.69E-37
Cep170	2.80E-41	-0.656981066	0.367	0.212	5.71E-37
Med4	2.81E-41	-0.556653944	0.227	0.123	5.73E-37
Ftsj3	2.84E-41	-0.392814458	0.184	0.095	5.79E-37
Metap1d	2.88E-41	-0.297680944	0.19	0.099	5.88E-37
Uqcc1	2.97E-41	-0.445135365	0.133	0.062	6.05E-37
Pi4kb	3.15E-41	-0.527377314	0.144	0.069	6.42E-37
Hps5	3.16E-41	-0.192945867	0.141	0.067	6.45E-37
Washc2	3.24E-41	-0.611003066	0.298	0.169	6.60E-37
Tpm3	3.28E-41	-0.675887532	0.805	0.457	6.69E-37
Alb	3.44E-41	3.641157751	0.02	0.001	7.02E-37
Apool	3.54E-41	-0.5502688	0.154	0.075	7.21E-37
Plce1	3.64E-41	-0.719394793	0.275	0.153	7.42E-37
Cep120	3.68E-41	-0.397049232	0.166	0.083	7.50E-37
Rab40c	3.83E-41	-0.254782203	0.129	0.06	7.81E-37
Cavin2	3.83E-41	-3.63931546	0.096	0.175	7.81E-37
Rab10	3.94E-41	-0.732649919	0.608	0.354	8.03E-37
Fiz1	3.94E-41	-0.3680428	0.133	0.062	8.04E-37
Drp2	4.00E-41	-1.437445256	0.082	0.03	8.15E-37
Cbr4	4.03E-41	-0.135180115	0.127	0.058	8.22E-37
Dubr	4.07E-41	-0.549029658	0.169	0.085	8.29E-37
Slc25a29	4.14E-41	0.480730909	0.069	0.023	8.44E-37
Crcp	4.17E-41	-0.553598316	0.165	0.082	8.50E-37
Map3k4	4.19E-41	-0.343058563	0.176	0.09	8.55E-37
Slc27a1	4.32E-41	-0.62009994	0.144	0.069	8.81E-37
Ppp5c	4.34E-41	-0.582759023	0.249	0.138	8.84E-37
Tmc6	4.42E-41	-0.558079373	0.123	0.055	9.00E-37
LTO1	4.65E-41	-0.486889415	0.133	0.062	9.48E-37
Dctpp1	4.69E-41	-0.960950352	0.258	0.142	9.55E-37
Abhd10	4.76E-41	-0.255387209	0.139	0.066	9.70E-37
Wdr24	4.80E-41	0.358987174	0.073	0.026	9.79E-37
Scn7a	5.08E-41	-5.42160307	0.004	0.055	1.03E-36
Hectd3	5.08E-41	-0.202579715	0.114	0.05	1.03E-36
Jph2	5.39E-41	-0.58337578	0.093	0.036	1.10E-36
Tmem129	5.49E-41	-0.128287069	0.129	0.059	1.12E-36
Ncs1	5.80E-41	-0.594503747	0.15	0.073	1.18E-36
Kdr	5.83E-41	-6.875947362	0.005	0.058	1.19E-36
Poglut1	6.66E-41	-0.545808927	0.172	0.088	1.36E-36
Gbp7	7.06E-41	-3.177503444	0.015	0.075	1.44E-36
Ednrb	7.35E-41	-6.467197344	0.008	0.063	1.50E-36
Tigd2	7.54E-41	-0.443669468	0.236	0.13	1.54E-36
Efr3b	7.82E-41	0.134864599	0.084	0.032	1.60E-36
Set	7.90E-41	-0.599700913	0.812	0.459	1.61E-36
Eif2a	8.30E-41	-0.67917841	0.376	0.222	1.69E-36
Rfx7	8.32E-41	-0.318128382	0.212	0.114	1.70E-36
Ccdc73	8.58E-41	-0.347075807	0.058	0.018	1.75E-36
Lyar	8.67E-41	-0.846178412	0.296	0.17	1.77E-36
Tgfbrap1	9.08E-41	-0.326510258	0.154	0.075	1.85E-36
Mau2	9.78E-41	-0.475939829	0.213	0.115	1.99E-36
Zfp438	9.83E-41	0.246306599	0.075	0.027	2.00E-36
Psen2	1.03E-40	-0.676909485	0.221	0.119	2.10E-36
Tmtc1	1.10E-40	-0.424326918	0.169	0.085	2.24E-36
Rundc1	1.13E-40	0.122215631	0.093	0.037	2.31E-36
Slc25a25	1.14E-40	-0.56705588	0.13	0.06	2.31E-36
Selenok	1.15E-40	-0.250378771	0.949	0.592	2.35E-36
Yju2	1.16E-40	-0.235429144	0.118	0.052	2.37E-36
Cxxc1	1.16E-40	-0.47871634	0.217	0.118	2.37E-36
Pecam1	1.18E-40	-5.757570344	0.021	0.082	2.40E-36
Limk2	1.21E-40	-0.238342226	0.108	0.046	2.46E-36
Hccs	1.26E-40	-0.536961587	0.179	0.092	2.57E-36
Chac2	1.27E-40	-0.401521279	0.108	0.047	2.60E-36
AU015336	1.28E-40	0.649370867	0.035	0.007	2.61E-36
Smg5	1.35E-40	-0.396822992	0.163	0.081	2.76E-36
Dock1	1.38E-40	-0.618557133	0.313	0.179	2.82E-36
Gon4l	1.40E-40	-0.444746562	0.244	0.136	2.85E-36
Gm9887	1.40E-40	0.398931011	0.07	0.024	2.86E-36
Mrgprf	1.41E-40	-0.469475909	0.186	0.098	2.87E-36
Zfp110	1.44E-40	-0.242115211	0.15	0.073	2.94E-36
Cox5b	1.46E-40	-0.359447993	0.911	0.543	2.97E-36
Tet3	1.46E-40	-0.745250579	0.366	0.213	2.99E-36
Dr1	1.56E-40	-0.653835826	0.232	0.127	3.19E-36
Ip6k2	1.58E-40	-0.57938057	0.186	0.097	3.23E-36
Wfdc2	1.67E-40	1.086619719	0.045	0.011	3.41E-36
Mef2d	1.79E-40	-0.67361626	0.3	0.172	3.65E-36
S100b	1.81E-40	-4.575542822	0.009	0.064	3.69E-36
Otud5	1.81E-40	-0.523415662	0.216	0.117	3.70E-36
2410004B18Rik	1.81E-40	-0.480620294	0.23	0.127	3.70E-36
Jmjd1c	1.82E-40	-0.806544143	0.545	0.315	3.71E-36
Tigd5	1.92E-40	0.638746004	0.05	0.013	3.91E-36
Dmwd	1.98E-40	-0.253504175	0.198	0.105	4.04E-36
Airn	2.01E-40	-0.501302047	0.246	0.136	4.10E-36
C430049B03Rik	2.07E-40	-3.0395009	0.029	0.095	4.22E-36
Lnpep	2.15E-40	-0.754253605	0.567	0.332	4.38E-36
Tecpr1	2.21E-40	-0.43587882	0.181	0.093	4.52E-36
Ints11	2.46E-40	-0.253707731	0.165	0.084	5.02E-36
Tmem170	2.49E-40	-0.128148523	0.066	0.022	5.08E-36
Stoml1	2.57E-40	-0.316176034	0.157	0.078	5.23E-36
Twistnb	2.60E-40	-0.607386903	0.273	0.155	5.30E-36
Ppp4r3a	2.64E-40	-0.732902715	0.344	0.199	5.38E-36
Fgf7	2.96E-40	-3.95471736	0.02	0.082	6.04E-36
AI662270	3.11E-40	-6.18254875	0.003	0.052	6.34E-36
A430093F15Rik	3.13E-40	2.285614409	0.026	0.004	6.39E-36
Cnot11	3.17E-40	-0.13514688	0.162	0.081	6.47E-36
Bcar3	3.30E-40	-0.676525607	0.12	0.053	6.73E-36
Mrpl39	3.31E-40	-0.479482996	0.161	0.081	6.74E-36
Adgrd1	3.52E-40	-3.252659872	0.018	0.078	7.17E-36
Stambpl1	3.60E-40	-0.279891928	0.12	0.054	7.34E-36
Lnx2	3.64E-40	-0.338761011	0.098	0.04	7.41E-36
Uba6	3.68E-40	-0.391196598	0.201	0.108	7.50E-36
Pir	3.83E-40	-3.720993689	0.01	0.065	7.81E-36
Gm10130	3.90E-40	0.839676713	0.058	0.018	7.94E-36
Dctn4	3.95E-40	-0.80276611	0.424	0.251	8.05E-36
Coq5	4.22E-40	-0.333890114	0.15	0.074	8.61E-36
Rnaset2b	4.28E-40	-1.00920599	0.194	0.101	8.73E-36
Cdh5	4.31E-40	-6.027424201	0.017	0.076	8.79E-36
Klhl20	4.37E-40	-0.207456907	0.143	0.069	8.90E-36
Man1a	4.44E-40	-2.711361001	0.178	0.251	9.05E-36
Gm35167	4.84E-40	0.527893427	0.044	0.011	9.87E-36
Ddx56	4.86E-40	-0.466238925	0.164	0.083	9.90E-36
Gm49797	4.92E-40	-0.29201271	0.137	0.065	1.00E-35
1700001L19Rik	4.94E-40	1.41857867	0.029	0.005	1.01E-35
Phf20	5.12E-40	-0.437113049	0.278	0.159	1.04E-35
Mrps31	5.18E-40	-0.438141117	0.177	0.092	1.06E-35
Snhg1	5.19E-40	-0.815365996	0.483	0.283	1.06E-35
Flt1	5.90E-40	-5.887282963	0.008	0.061	1.20E-35
Add1	5.95E-40	-0.682543741	0.45	0.263	1.21E-35
Cbwd1	6.11E-40	-0.229716717	0.133	0.063	1.25E-35
Cdh26	6.40E-40	2.334331544	0.022	0.002	1.30E-35
Zwint	6.57E-40	-0.51338651	0.238	0.132	1.34E-35
5830428M24Rik	6.73E-40	1.045100442	0.044	0.011	1.37E-35
Parp3	6.75E-40	-0.550668056	0.254	0.142	1.38E-35
Snrpb	6.79E-40	-0.533865674	0.846	0.48	1.38E-35
Dcp2	7.03E-40	-0.622029342	0.212	0.115	1.43E-35
Vti1a	7.07E-40	-0.430732352	0.17	0.087	1.44E-35
Gm12184	7.28E-40	0.582886733	0.056	0.017	1.48E-35
Tmcc3	7.67E-40	-3.934787998	0.02	0.081	1.56E-35
Ccdc130	7.90E-40	-0.126827886	0.082	0.031	1.61E-35
Ints3	8.16E-40	-0.680656116	0.173	0.089	1.66E-35
Zfp324	8.16E-40	0.345469565	0.07	0.024	1.66E-35
Pde5a	8.37E-40	-3.58061932	0.025	0.088	1.71E-35
Gm46620	8.74E-40	1.674064561	0.031	0.005	1.78E-35
Ash2l	8.81E-40	-0.552121581	0.228	0.125	1.80E-35
Cluap1	8.89E-40	-0.303457782	0.17	0.088	1.81E-35
Cnih4	9.15E-40	-0.902770416	0.445	0.263	1.87E-35
Ranbp10	9.31E-40	-0.453227871	0.16	0.08	1.90E-35
Kcng1	9.36E-40	3.451026691	0.019	0.001	1.91E-35
Vsir	9.42E-40	-2.398130388	0.044	0.117	1.92E-35
Pknox2	9.83E-40	0.194648702	0.085	0.033	2.00E-35
Dpagt1	9.84E-40	-0.635896534	0.167	0.085	2.01E-35
Erich1	1.04E-39	-0.376437969	0.136	0.065	2.12E-35
Casp4	1.04E-39	-5.183414749	0.005	0.055	2.13E-35
Ywhab	1.12E-39	-0.564510988	0.803	0.453	2.29E-35
Trf	1.15E-39	-4.397426879	0.019	0.079	2.34E-35
Trpc1	1.17E-39	-0.333148644	0.134	0.064	2.39E-35
Mad2l2	1.19E-39	-0.352179355	0.14	0.068	2.43E-35
Prep	1.23E-39	-0.452117609	0.167	0.085	2.50E-35
Itga4	1.29E-39	-4.714717095	0.011	0.066	2.63E-35
Ncf2	1.33E-39	-5.027907443	0.004	0.053	2.71E-35
A530095I07Rik	1.34E-39	1.538973423	0.031	0.005	2.73E-35
Etv1	1.34E-39	-0.608020044	0.222	0.12	2.74E-35
Pqlc2	1.45E-39	-0.35204304	0.087	0.034	2.96E-35
Slc4a1ap	1.47E-39	-0.126125046	0.142	0.069	3.00E-35
Ctr9	1.53E-39	-0.367940649	0.238	0.133	3.12E-35
Gfm1	1.61E-39	-0.358007089	0.159	0.08	3.28E-35
Nap1l1	1.64E-39	-0.717885205	0.718	0.41	3.35E-35
Med23	1.71E-39	-0.337366529	0.12	0.054	3.48E-35
2610008E11Rik	1.71E-39	-0.270453414	0.16	0.081	3.48E-35
Mrpl50	1.71E-39	-0.65819802	0.258	0.145	3.49E-35
Tenm2	1.72E-39	-0.160679131	0.038	0.008	3.50E-35
Ythdf2	2.16E-39	-0.928846782	0.293	0.169	4.40E-35
Rcsd1	2.19E-39	-5.06319129	0.007	0.058	4.47E-35
Gprin2	2.21E-39	0.76471047	0.048	0.013	4.50E-35
Aph1b	2.23E-39	-0.282332254	0.138	0.066	4.55E-35
Sgpl1	2.74E-39	-0.899302753	0.263	0.148	5.59E-35
Tagln	2.90E-39	-5.483413342	0.139	0.213	5.92E-35
Pcdh1	2.91E-39	-6.599935002	0.002	0.049	5.92E-35
Slc41a3	2.96E-39	-0.554015388	0.169	0.086	6.04E-35
Cyth4	3.42E-39	-6.466183315	0.002	0.049	6.97E-35
Prpf18	3.56E-39	-0.540616431	0.183	0.095	7.26E-35
Rptor	3.61E-39	-0.372579894	0.143	0.069	7.35E-35
Mtrex	3.77E-39	-0.41763093	0.223	0.123	7.68E-35
Hmgb3	3.94E-39	-0.827655981	0.218	0.118	8.03E-35
Hars2	3.95E-39	-0.284561914	0.143	0.07	8.06E-35
Socs4	3.96E-39	-0.48372272	0.232	0.129	8.08E-35
Agfg1	4.16E-39	-0.636228466	0.333	0.194	8.48E-35
Fdx2	4.17E-39	-0.807980849	0.286	0.165	8.49E-35
Trub2	4.17E-39	-0.25968339	0.112	0.05	8.51E-35
Prkar2a	4.23E-39	-0.600873561	0.25	0.142	8.63E-35
Slc25a19	4.35E-39	-0.310092826	0.117	0.053	8.87E-35
Osr1	4.45E-39	-4.175391383	0.014	0.07	9.06E-35
1810037I17Rik	4.49E-39	-0.917920854	0.701	0.404	9.16E-35
Acaa2	4.57E-39	-0.659559802	0.405	0.238	9.33E-35
Oxld1	4.58E-39	0.222863926	0.087	0.035	9.34E-35
Dhcr7	4.84E-39	-0.167294172	0.112	0.05	9.87E-35
Slc35d1	5.11E-39	-0.109720925	0.13	0.062	1.04E-34
Cox18	5.18E-39	-0.340288373	0.138	0.067	1.06E-34
Ly86	5.49E-39	-6.424813477	0.002	0.05	1.12E-34
Sorbs1	5.55E-39	-3.585435397	0.037	0.104	1.13E-34
Fras1	5.58E-39	0.671766119	0.068	0.024	1.14E-34
Snrpa1	5.72E-39	-0.857107929	0.305	0.177	1.17E-34
Rac1	5.72E-39	-0.494219901	0.866	0.496	1.17E-34
Emsy	5.78E-39	-0.580049533	0.301	0.175	1.18E-34
Pld4	5.94E-39	-5.695065392	0.007	0.059	1.21E-34
Pias2	6.02E-39	-0.383006767	0.197	0.105	1.23E-34
Dhfr	6.40E-39	-0.291764521	0.131	0.062	1.31E-34
Rras	6.46E-39	-0.71678956	0.533	0.312	1.32E-34
Aldh3a2	6.54E-39	-0.246426774	0.17	0.088	1.33E-34
Eif2ak2	6.76E-39	-0.411767166	0.189	0.101	1.38E-34
Nip7	6.79E-39	-0.730554817	0.24	0.133	1.38E-34
Ldb1	6.81E-39	-0.49255934	0.286	0.164	1.39E-34
Zbtb10	6.99E-39	-0.403816186	0.197	0.106	1.43E-34
Trmt2b	7.26E-39	-0.215588714	0.102	0.044	1.48E-34
Nipa2	7.50E-39	-0.691582003	0.29	0.166	1.53E-34
Mcmbp	7.76E-39	-0.876560052	0.309	0.179	1.58E-34
Frmd5	7.89E-39	0.611684763	0.042	0.01	1.61E-34
Fam214b	8.19E-39	-0.529205797	0.163	0.083	1.67E-34
Ndufaf6	8.55E-39	0.290535346	0.091	0.037	1.74E-34
Aldoc	8.80E-39	1.16562911	0.034	0.007	1.79E-34
Cct4	8.97E-39	-0.775107754	0.6	0.35	1.83E-34
Nfkbid	9.12E-39	-6.162352498	0.002	0.05	1.86E-34
Rhobtb1	9.64E-39	-0.521934642	0.137	0.066	1.97E-34
Pgpep1	9.76E-39	-0.585284205	0.152	0.076	1.99E-34
Rasl10a	1.04E-38	0.268461873	0.074	0.027	2.12E-34
Cd47	1.07E-38	-0.373057492	0.91	0.541	2.19E-34
Itsn2	1.09E-38	-0.763584696	0.281	0.161	2.21E-34
Impa1	1.14E-38	-0.576418187	0.241	0.136	2.32E-34
Cdkn2d	1.22E-38	-0.979236992	0.276	0.157	2.48E-34
Kcnn1	1.26E-38	0.33907463	0.044	0.011	2.57E-34
Arhgef1	1.28E-38	-0.871965533	0.364	0.214	2.60E-34
5530601H04Rik	1.30E-38	-0.245711377	0.186	0.099	2.64E-34
Cd14	1.30E-38	-5.306414073	0.011	0.066	2.66E-34
Rictor	1.39E-38	-0.658634193	0.302	0.175	2.84E-34
Atp5b	1.43E-38	-0.19169493	0.955	0.6	2.92E-34
Psma7	1.44E-38	-0.627158426	0.85	0.494	2.93E-34
Rwdd2b	1.46E-38	0.234831209	0.063	0.021	2.98E-34
Utp14b	1.46E-38	-0.375532623	0.131	0.062	2.98E-34
Rnasel	1.48E-38	-4.739828446	0.005	0.055	3.02E-34
Kat8	1.50E-38	-0.256517846	0.13	0.061	3.05E-34
Gtf2a1	1.55E-38	-0.803023065	0.242	0.135	3.17E-34
Oser1	1.58E-38	-0.571548768	0.23	0.129	3.22E-34
Filip1	1.61E-38	-3.768743582	0.026	0.088	3.27E-34
Klhl11	1.71E-38	0.105357131	0.113	0.051	3.48E-34
Nynrin	1.75E-38	-0.162448404	0.17	0.088	3.57E-34
Aen	1.86E-38	-0.47753198	0.146	0.072	3.79E-34
Depdc7	1.89E-38	0.217567595	0.053	0.016	3.85E-34
Prpf31	1.98E-38	-0.476386137	0.18	0.095	4.05E-34
Smarca4	1.99E-38	-0.726845699	0.296	0.171	4.05E-34
Mrpl19	1.99E-38	-0.511631067	0.168	0.086	4.06E-34
Hsp90ab1	2.14E-38	-0.517890358	0.968	0.731	4.37E-34
Vps51	2.23E-38	-0.387857352	0.115	0.052	4.54E-34
Mlc1	2.33E-38	1.864180504	0.025	0.003	4.75E-34
Ptpn23	2.50E-38	-0.198613182	0.145	0.072	5.10E-34
Trio	2.54E-38	-0.720675922	0.357	0.208	5.18E-34
Mri1	2.59E-38	-0.504738911	0.192	0.102	5.28E-34
2310061I04Rik	2.59E-38	-0.259615782	0.111	0.05	5.29E-34
Abca8b	2.73E-38	-2.818352596	0.019	0.078	5.56E-34
Katna1	2.76E-38	-0.609851955	0.212	0.117	5.62E-34
Nup62	2.82E-38	-0.626399966	0.195	0.105	5.76E-34
Il3ra	2.83E-38	-4.176916608	0.01	0.063	5.77E-34
Mrpl45	2.92E-38	-0.55531495	0.184	0.097	5.95E-34
Rhot1	2.97E-38	-0.543529055	0.23	0.128	6.06E-34
Hoxc5	2.97E-38	-0.136565654	0.045	0.012	6.06E-34
Junb	2.98E-38	-1.399266879	0.833	0.652	6.07E-34
Ankhd1	3.00E-38	-0.645789721	0.277	0.159	6.11E-34
4930430F08Rik	3.03E-38	-0.244131361	0.093	0.038	6.18E-34
Gja4	3.04E-38	-5.960222791	0.007	0.058	6.19E-34
2010300C02Rik	3.11E-38	1.290714131	0.032	0.006	6.33E-34
Rpl10a	3.19E-38	-0.409469587	0.983	0.77	6.51E-34
Cldn5	3.25E-38	-6.323753938	0.015	0.071	6.63E-34
Gsap	3.25E-38	-0.355736227	0.075	0.028	6.63E-34
Hes1	3.35E-38	-0.309229619	0.643	0.404	6.82E-34
Rnf113a1	3.39E-38	0.417840828	0.05	0.014	6.92E-34
Capg	3.44E-38	-1.580594	0.306	0.37	7.02E-34
Ppid	3.46E-38	-0.690410694	0.281	0.161	7.06E-34
Rasa2	3.60E-38	-0.447057134	0.218	0.12	7.33E-34
Usp12	3.80E-38	-0.433250374	0.168	0.086	7.74E-34
Pxk	3.80E-38	-0.558165759	0.234	0.132	7.75E-34
Gigyf1	3.98E-38	-0.747888165	0.242	0.136	8.11E-34
Nfia	4.03E-38	-0.54956239	0.911	0.534	8.21E-34
St6gal1	4.20E-38	-4.755457354	0.005	0.055	8.57E-34
Cars2	4.92E-38	-0.439980751	0.14	0.068	1.00E-33
Metap1	4.94E-38	-0.367446338	0.162	0.083	1.01E-33
Mphosph8	5.01E-38	-0.631299985	0.258	0.148	1.02E-33
Cav1	5.05E-38	-1.27897305	0.751	0.419	1.03E-33
Pts	5.19E-38	-0.711912442	0.233	0.13	1.06E-33
Hacd3	5.22E-38	-0.393592731	0.15	0.075	1.06E-33
Pop4	5.57E-38	-0.432058947	0.194	0.104	1.14E-33
Art3	5.65E-38	-5.772115428	0.007	0.057	1.15E-33
Inpp4a	5.74E-38	-0.764627194	0.21	0.115	1.17E-33
Pbx3	5.89E-38	-0.383174669	0.172	0.09	1.20E-33
Cenpc1	6.10E-38	-0.410434301	0.17	0.088	1.24E-33
F13a1	6.19E-38	-4.808812333	0.026	0.087	1.26E-33
Gm16124	6.42E-38	0.112753971	0.081	0.031	1.31E-33
Ints13	6.51E-38	-0.471654886	0.173	0.09	1.33E-33
Cmtm4	6.62E-38	-0.290700174	0.164	0.085	1.35E-33
4833420G17Rik	6.89E-38	-0.484540216	0.275	0.159	1.41E-33
Nmral1	7.01E-38	-0.261294759	0.099	0.042	1.43E-33
Gna12	7.18E-38	-0.637543758	0.295	0.171	1.46E-33
Ccdc50	7.43E-38	-0.76454666	0.561	0.327	1.52E-33
Mustn1	7.58E-38	-3.08147024	0.154	0.229	1.55E-33
Mark4	7.61E-38	-0.386504173	0.157	0.079	1.55E-33
Ccnk	7.79E-38	-0.266841806	0.143	0.071	1.59E-33
Bak1	8.00E-38	-0.697964577	0.207	0.113	1.63E-33
6430573P05Rik	8.47E-38	0.849174394	0.037	0.008	1.73E-33
Tnks1bp1	9.03E-38	-0.609300983	0.262	0.149	1.84E-33
Gpn2	9.85E-38	-0.438124699	0.098	0.042	2.01E-33
Rbm46	9.93E-38	0.734053145	0.051	0.015	2.02E-33
Smim15	1.05E-37	-0.73131785	0.375	0.223	2.14E-33
Pygo2	1.11E-37	-0.371079435	0.139	0.068	2.26E-33
Arl6ip6	1.15E-37	-0.606491465	0.221	0.122	2.34E-33
Tceanc2	1.19E-37	-0.407960562	0.129	0.062	2.42E-33
Nrarp	1.22E-37	-6.245761541	0.005	0.052	2.49E-33
Bax	1.22E-37	-1.026361488	0.61	0.356	2.49E-33
Hkdc1	1.27E-37	2.072967221	0.024	0.003	2.59E-33
Gm34934	1.28E-37	0.431415804	0.054	0.016	2.61E-33
Ppp2r2a	1.31E-37	-0.682766716	0.393	0.235	2.67E-33
Wdcp	1.31E-37	-0.485498691	0.119	0.055	2.67E-33
Wtap	1.35E-37	-1.071149864	0.424	0.253	2.76E-33
Adnp2	1.36E-37	-0.224623013	0.114	0.052	2.78E-33
Edrf1	1.41E-37	-0.138744329	0.101	0.043	2.87E-33
Tufm	1.43E-37	-0.484827933	0.2	0.109	2.91E-33
Ino80	1.46E-37	-0.416871678	0.201	0.11	2.97E-33
Gm10734	1.53E-37	1.129131548	0.039	0.009	3.12E-33
Pappa	1.57E-37	-6.334445603	0.002	0.047	3.19E-33
Six1	1.57E-37	-0.176070994	0.181	0.097	3.19E-33
Fam241b	1.58E-37	0.926082276	0.03	0.005	3.22E-33
Pex13	1.58E-37	-0.665161979	0.218	0.12	3.23E-33
Rps19bp1	1.59E-37	-0.724230433	0.249	0.142	3.23E-33
Zswim7	1.82E-37	-0.199333901	0.119	0.056	3.71E-33
Ostf1	1.82E-37	-1.010059573	0.617	0.36	3.71E-33
Hspa12a	1.90E-37	-4.395282445	0.007	0.057	3.87E-33
H2afx	1.91E-37	-0.944170698	0.187	0.099	3.89E-33
Bcl10	1.93E-37	-0.922602338	0.385	0.229	3.94E-33
Glipr2	2.06E-37	-2.682494031	0.059	0.131	4.20E-33
Emd	2.11E-37	-0.970719018	0.342	0.202	4.29E-33
Purb	2.19E-37	-0.81662496	0.623	0.357	4.46E-33
Rab3ip	2.19E-37	-0.440367969	0.112	0.051	4.47E-33
Wdr5	2.26E-37	-0.440179083	0.14	0.069	4.60E-33
Cap2	2.45E-37	-0.551656153	0.085	0.034	4.99E-33
Cnbp	2.48E-37	-0.46530415	0.879	0.513	5.05E-33
Usp39	2.54E-37	-0.425884159	0.156	0.079	5.19E-33
Tubb4b	2.67E-37	-0.994368805	0.557	0.33	5.45E-33
Atp5mpl	2.68E-37	-0.788727394	0.837	0.492	5.47E-33
Pdcd11	2.78E-37	-0.615090238	0.18	0.095	5.66E-33
Hand2os1	3.04E-37	0.435701823	0.112	0.051	6.20E-33
Atr	3.06E-37	-0.392401455	0.15	0.075	6.23E-33
Tfam	3.13E-37	-0.427627751	0.194	0.105	6.39E-33
Rfesd	3.59E-37	-0.153607298	0.105	0.047	7.32E-33
Nf2	3.62E-37	-0.225723167	0.168	0.088	7.38E-33
Axin2	3.72E-37	0.212157229	0.078	0.03	7.59E-33
Ubr7	3.79E-37	-0.454428148	0.169	0.088	7.73E-33
Eipr1	3.81E-37	-0.164451191	0.106	0.047	7.76E-33
Ndufaf1	3.99E-37	-0.325028106	0.112	0.051	8.13E-33
Nid2	4.11E-37	-2.969742077	0.088	0.161	8.38E-33
Col4a1	4.30E-37	-3.425331815	0.477	0.429	8.77E-33
Plk2	4.47E-37	-3.400925443	0.056	0.126	9.12E-33
Tbpl1	4.49E-37	-0.651661733	0.219	0.123	9.16E-33
Gm8909	4.54E-37	3.641804833	0.017	0.001	9.26E-33
Ms4a4d	4.60E-37	-4.406050943	0.002	0.048	9.38E-33
Gm2415	4.73E-37	0.766156734	0.058	0.019	9.65E-33
2010204K13Rik	4.78E-37	-0.322064078	0.08	0.031	9.74E-33
Nsa2	4.93E-37	-0.711864804	0.664	0.383	1.01E-32
Gm34455	5.11E-37	-0.258488731	0.123	0.059	1.04E-32
Stam2	5.20E-37	-0.457763169	0.231	0.13	1.06E-32
Atp6v0a1	5.41E-37	-0.864252274	0.212	0.115	1.10E-32
Ranbp9	5.53E-37	-0.459570925	0.224	0.125	1.13E-32
Rnf44	5.64E-37	-0.639010977	0.189	0.102	1.15E-32
Dcbld2	5.99E-37	-0.660269874	0.208	0.114	1.22E-32
Zbtb22	6.21E-37	-0.123593323	0.121	0.057	1.27E-32
Myh13	6.40E-37	2.217532376	0.017	0.001	1.31E-32
Dnajc17	6.43E-37	-0.159132598	0.119	0.056	1.31E-32
Tor3a	6.58E-37	-0.652751288	0.15	0.076	1.34E-32
Mtln	6.76E-37	-0.804282181	0.299	0.176	1.38E-32
Nsmaf	7.42E-37	-0.481083065	0.176	0.093	1.51E-32
Mtfmt	7.57E-37	-0.154678454	0.101	0.044	1.54E-32
Ms4a6c	7.78E-37	-5.213549227	0.005	0.053	1.59E-32
Avl9	7.84E-37	-0.513451901	0.167	0.087	1.60E-32
Tmem179b	8.05E-37	-0.933829497	0.273	0.158	1.64E-32
Zfp1	8.96E-37	-0.235036759	0.142	0.071	1.83E-32
Cep44	9.24E-37	-0.358332226	0.15	0.076	1.88E-32
Clec4a2	9.49E-37	-6.134682147	0.003	0.049	1.93E-32
Ubp1	9.59E-37	-0.550625139	0.255	0.146	1.96E-32
Med26	9.70E-37	0.169592834	0.086	0.035	1.98E-32
Prpf4b	9.91E-37	-0.806301431	0.548	0.327	2.02E-32
Crkl	9.94E-37	-0.46757174	0.193	0.105	2.03E-32
Fbxo31	1.00E-36	-0.356813747	0.155	0.08	2.04E-32
Med19	1.00E-36	-0.381967123	0.201	0.111	2.05E-32
Atp1b2	1.03E-36	-5.490045927	0.005	0.052	2.11E-32
Ddit4	1.08E-36	-0.718727128	0.184	0.099	2.21E-32
Btbd9	1.10E-36	-0.420896712	0.183	0.098	2.23E-32
Mfn1	1.15E-36	-0.283437303	0.133	0.065	2.34E-32
Rcan2	1.16E-36	-4.312825004	0.012	0.065	2.36E-32
Brox	1.19E-36	-0.742947672	0.261	0.149	2.43E-32
Tspan13	1.21E-36	-5.162232773	0.028	0.089	2.47E-32
Raph1	1.23E-36	-0.807473176	0.495	0.295	2.52E-32
Zc3h4	1.29E-36	-0.321874055	0.164	0.085	2.63E-32
Dnm2	1.29E-36	-0.714044328	0.307	0.18	2.63E-32
Sik3	1.30E-36	-0.422399723	0.248	0.143	2.66E-32
Trp53bp1	1.34E-36	-0.218831987	0.138	0.068	2.73E-32
Gatd1	1.48E-36	-0.582266423	0.223	0.125	3.02E-32
Tshz1	1.56E-36	-0.647879602	0.305	0.18	3.17E-32
Rpl8	1.58E-36	-0.323248473	0.987	0.811	3.23E-32
Tmem87a	1.61E-36	-0.894151492	0.178	0.094	3.29E-32
Pdk3	1.77E-36	-0.416090386	0.133	0.065	3.62E-32
Btd	1.78E-36	-0.363654057	0.159	0.083	3.62E-32
Klhl12	1.79E-36	-0.115181104	0.11	0.05	3.64E-32
Uspl1	1.83E-36	-0.338752842	0.142	0.071	3.73E-32
Ocrl	1.85E-36	-0.376417873	0.202	0.111	3.77E-32
H2-K1	1.85E-36	-1.425213813	0.635	0.375	3.77E-32
Tomm20	1.87E-36	-0.837893635	0.717	0.416	3.81E-32
Yaf2	1.95E-36	-0.623408466	0.279	0.163	3.98E-32
Taf5	2.00E-36	-0.162638022	0.117	0.055	4.08E-32
Fam171a1	2.03E-36	-0.566209844	0.188	0.101	4.15E-32
Fbxo7	2.06E-36	-0.264579385	0.124	0.059	4.21E-32
Tut7	2.19E-36	-0.880458664	0.444	0.265	4.46E-32
Tmem237	2.25E-36	-0.412738849	0.2	0.111	4.59E-32
Mrrf	2.43E-36	-0.425008597	0.152	0.077	4.96E-32
Gpn1	2.55E-36	-0.363290481	0.145	0.073	5.20E-32
Pycrl	2.60E-36	-0.428168923	0.148	0.075	5.30E-32
Ern1	2.85E-36	-0.308100796	0.098	0.043	5.81E-32
Rrp15	2.90E-36	-0.632700488	0.208	0.115	5.91E-32
Anp32a	2.93E-36	-0.950870819	0.543	0.322	5.97E-32
Stk32a	2.98E-36	1.059309345	0.039	0.009	6.08E-32
Tsc1	3.03E-36	-0.387102326	0.149	0.076	6.17E-32
Cd48	3.21E-36	-6.211063558	0.001	0.044	6.54E-32
BC067074	3.27E-36	0.43084945	0.057	0.018	6.66E-32
Cetn2	3.28E-36	-0.715828387	0.277	0.164	6.68E-32
Usp38	3.32E-36	-0.351094791	0.136	0.067	6.76E-32
Bloc1s1	3.34E-36	-1.032060692	0.318	0.188	6.81E-32
Gm32036	3.55E-36	-0.271272671	0.062	0.021	7.24E-32
Irs1	3.57E-36	-0.319380215	0.202	0.112	7.27E-32
Zfp322a	3.96E-36	-0.518256146	0.171	0.09	8.08E-32
Tent2	3.99E-36	-0.750241216	0.304	0.179	8.12E-32
Pigf	4.06E-36	-0.264782959	0.125	0.06	8.28E-32
Dhodh	4.37E-36	-0.115558688	0.11	0.05	8.92E-32
Plekhm2	4.44E-36	-0.535655473	0.179	0.096	9.05E-32
Syt10	4.72E-36	1.590942136	0.028	0.005	9.62E-32
Klhl5	4.96E-36	-0.622937776	0.212	0.118	1.01E-31
Esrrb	4.96E-36	1.537446693	0.018	0.001	1.01E-31
Armc8	4.99E-36	-0.584497231	0.193	0.106	1.02E-31
Exoc2	5.06E-36	-0.365565376	0.16	0.083	1.03E-31
Gtf3c4	5.09E-36	-0.515272356	0.157	0.081	1.04E-31
Vps16	5.10E-36	-0.326804202	0.131	0.064	1.04E-31
Mphosph10	5.38E-36	-0.47862708	0.209	0.116	1.10E-31
Arpc3	5.44E-36	-0.8289519	0.816	0.469	1.11E-31
Iigp1	5.73E-36	-5.910453801	0.002	0.046	1.17E-31
Bloc1s2	6.22E-36	-0.69329579	0.2	0.11	1.27E-31
Tmem164	6.25E-36	-0.418901487	0.16	0.083	1.27E-31
Wscd2	6.47E-36	0.284154633	0.066	0.024	1.32E-31
Tent4b	6.65E-36	-0.465064823	0.188	0.101	1.36E-31
Zfp956	6.66E-36	0.310991233	0.053	0.016	1.36E-31
Calca	6.80E-36	1.670217864	0.023	0.003	1.39E-31
Nrde2	6.93E-36	-0.307350376	0.092	0.039	1.41E-31
Sp2	6.96E-36	-0.376110205	0.143	0.072	1.42E-31
Tcf3	7.24E-36	-0.636068512	0.293	0.171	1.48E-31
Adrb1	7.47E-36	0.761473139	0.036	0.008	1.52E-31
Cherp	7.94E-36	-0.721558236	0.181	0.097	1.62E-31
Orc6	8.32E-36	-0.54424751	0.234	0.132	1.70E-31
Fam135a	8.36E-36	-0.314192381	0.161	0.084	1.70E-31
9030612E09Rik	8.46E-36	0.933055056	0.042	0.011	1.73E-31
Susd5	8.49E-36	-6.395598212	0.004	0.048	1.73E-31
Lactb2	9.00E-36	-0.636576801	0.155	0.079	1.84E-31
Gpr173	9.05E-36	0.235650856	0.085	0.035	1.84E-31
Cebpd	9.39E-36	-0.830685355	0.542	0.338	1.91E-31
Snhg5	9.81E-36	-0.671378842	0.234	0.133	2.00E-31
Chmp1b	9.84E-36	-0.607084145	0.201	0.112	2.01E-31
Snhg20	1.05E-35	-0.472318974	0.135	0.066	2.14E-31
Rnf19a	1.09E-35	-0.443499311	0.246	0.141	2.21E-31
Scyl2	1.13E-35	-0.276995612	0.14	0.07	2.30E-31
Slc9a3r1	1.16E-35	-3.571046496	0.009	0.058	2.37E-31
Il16	1.17E-35	-0.331027101	0.142	0.072	2.38E-31
Shf	1.20E-35	0.195012375	0.107	0.049	2.44E-31
4933431E20Rik	1.20E-35	0.170241343	0.072	0.027	2.45E-31
Fam126b	1.25E-35	-0.488282191	0.171	0.091	2.55E-31
Dync2h1	1.27E-35	-0.292807634	0.172	0.092	2.58E-31
Dennd4c	1.28E-35	-0.685812236	0.241	0.137	2.61E-31
Abhd18	1.29E-35	-0.12371506	0.102	0.045	2.62E-31
Tfcp2	1.35E-35	-0.286765169	0.13	0.064	2.75E-31
Gcdh	1.35E-35	-0.237901392	0.117	0.055	2.75E-31
Fam216a	1.38E-35	-0.502976909	0.153	0.079	2.81E-31
Cbll1	1.41E-35	-0.253843694	0.147	0.075	2.87E-31
Nup85	1.42E-35	-0.37927615	0.149	0.076	2.89E-31
Dgat1	1.43E-35	-0.528424046	0.116	0.054	2.92E-31
Hsd17b12	1.53E-35	-0.759172354	0.293	0.173	3.12E-31
Shb	1.54E-35	-0.147980144	0.085	0.035	3.13E-31
Gm17056	1.61E-35	-0.386343615	0.148	0.077	3.29E-31
Cobll1	1.63E-35	-0.715185072	0.189	0.102	3.32E-31
Stat6	1.67E-35	-0.71295773	0.257	0.148	3.41E-31
Il6ra	1.72E-35	-3.860712272	0.007	0.054	3.52E-31
Hnrnpul1	1.76E-35	-0.990773446	0.483	0.289	3.58E-31
Elac1	1.80E-35	-0.238294816	0.095	0.041	3.68E-31
Rps20	1.81E-35	-0.353012018	0.988	0.845	3.70E-31
Col4a3bp	1.92E-35	-0.684224675	0.293	0.171	3.92E-31
Snhg12	1.94E-35	-0.641487308	0.339	0.203	3.96E-31
Lamp1	2.02E-35	-0.283359291	0.953	0.597	4.13E-31
Gpam	2.07E-35	-0.417384511	0.106	0.048	4.22E-31
Usp14	2.09E-35	-0.648756508	0.313	0.186	4.27E-31
Frmpd3	2.22E-35	0.9710743	0.047	0.014	4.52E-31
Hist2h3c2	2.23E-35	0.54304161	0.029	0.005	4.55E-31
Gphn	2.30E-35	-0.317684702	0.143	0.072	4.68E-31
1600002K03Rik	2.30E-35	-0.626373149	0.136	0.068	4.69E-31
Dchs1	2.55E-35	-0.402148433	0.187	0.101	5.19E-31
2610301B20Rik	2.56E-35	-0.267202482	0.134	0.067	5.23E-31
Lrig2	2.64E-35	-0.353081128	0.15	0.077	5.37E-31
Amer1	2.64E-35	-0.270775481	0.191	0.105	5.39E-31
Selenoo	2.88E-35	-0.257150659	0.12	0.058	5.87E-31
Cluh	2.94E-35	-0.36739046	0.136	0.068	5.99E-31
Prkdc	2.95E-35	-0.119836369	0.12	0.057	6.00E-31
Zbtb14	3.01E-35	-0.33644594	0.132	0.065	6.15E-31
Nek1	3.10E-35	-0.596860903	0.182	0.099	6.32E-31
Fam43a	3.11E-35	-1.038517954	0.183	0.097	6.33E-31
Agps	3.12E-35	-0.548196519	0.226	0.128	6.35E-31
Yeats2	3.23E-35	-0.469808865	0.211	0.118	6.58E-31
Aif1l	3.33E-35	-5.700911583	0.003	0.047	6.78E-31
Zfp119b	3.36E-35	0.346884912	0.058	0.02	6.84E-31
Glrx	3.61E-35	-0.829434176	0.161	0.084	7.37E-31
Cfl2	3.66E-35	-0.884014718	0.461	0.277	7.47E-31
Bst2	3.95E-35	-1.175216178	0.376	0.224	8.06E-31
Bmi1	3.97E-35	-0.500512513	0.176	0.095	8.09E-31
Tgm2	4.07E-35	-1.133827292	0.193	0.105	8.29E-31
Fam118b	4.18E-35	-0.558304573	0.117	0.055	8.52E-31
Gm10115	4.59E-35	-4.94762821	0.001	0.043	9.35E-31
4732491K20Rik	4.62E-35	0.559037711	0.051	0.016	9.41E-31
Gm15677	4.77E-35	1.737375437	0.02	0.002	9.73E-31
Tnf	4.81E-35	-5.919034633	0.006	0.052	9.81E-31
Baz2b	4.81E-35	-0.73127375	0.376	0.225	9.81E-31
9330020H09Rik	4.96E-35	0.100198687	0.065	0.023	1.01E-30
A930033H14Rik	5.03E-35	0.443492529	0.049	0.015	1.02E-30
Egr3	5.03E-35	-4.418040888	0.007	0.053	1.03E-30
Cmc2	5.04E-35	-0.732383875	0.199	0.11	1.03E-30
Rock1	5.28E-35	-0.822294209	0.633	0.371	1.08E-30
Amigo1	5.38E-35	0.25809681	0.074	0.029	1.10E-30
Atmin	5.38E-35	-0.153803862	0.102	0.046	1.10E-30
Klhl26	5.65E-35	-0.192035119	0.111	0.052	1.15E-30
Cfl1	5.84E-35	-1.169555091	0.93	0.664	1.19E-30
Flrt2	6.05E-35	-0.938976143	0.276	0.16	1.23E-30
Dusp18	6.17E-35	-0.224937178	0.109	0.051	1.26E-30
Snx14	6.19E-35	-0.386308213	0.159	0.083	1.26E-30
Uqcr11	6.84E-35	-0.623963161	0.878	0.518	1.39E-30
Gm15706	6.92E-35	0.165895754	0.069	0.026	1.41E-30
Iars2	6.95E-35	-0.503967304	0.23	0.131	1.42E-30
Ino80d	7.14E-35	-0.601659378	0.316	0.189	1.46E-30
Mta2	7.18E-35	-0.63212786	0.258	0.149	1.46E-30
Med17	7.25E-35	-0.548439599	0.155	0.08	1.48E-30
Ttll4	7.25E-35	-0.242962228	0.099	0.044	1.48E-30
Zfp74	7.29E-35	-0.243134003	0.11	0.051	1.49E-30
Rrp36	7.57E-35	-0.339716914	0.143	0.073	1.54E-30
Pdhx	7.64E-35	-0.313226971	0.117	0.055	1.56E-30
Sesn1	7.91E-35	-0.623704978	0.243	0.138	1.61E-30
Fancd2	8.23E-35	0.375007552	0.045	0.013	1.68E-30
Polr2h	8.25E-35	-0.765431843	0.284	0.168	1.68E-30
Gm1604a	8.26E-35	2.280911132	0.019	0.002	1.68E-30
Adgre1	8.92E-35	-6.04669174	0.007	0.053	1.82E-30
Rasl12	9.01E-35	-5.781530685	0.003	0.047	1.84E-30
Uchl3	9.33E-35	-0.902602513	0.239	0.137	1.90E-30
Zfp398	9.51E-35	-0.468654204	0.148	0.076	1.94E-30
Fbxo21	9.69E-35	-0.311867389	0.133	0.066	1.98E-30
Akap8l	1.02E-34	-0.497319627	0.209	0.117	2.07E-30
Fcgr2b	1.02E-34	-6.41843775	0.004	0.048	2.09E-30
Sin3a	1.03E-34	-0.411412494	0.189	0.104	2.09E-30
Fancm	1.09E-34	-0.1073844	0.102	0.046	2.23E-30
Mmp19	1.13E-34	-6.520708057	0.003	0.046	2.30E-30
Pym1	1.15E-34	-0.330492017	0.124	0.06	2.34E-30
Snrpf	1.16E-34	-0.76556748	0.793	0.464	2.37E-30
Cps1	1.18E-34	2.79587926	0.017	0.001	2.40E-30
Ttl	1.25E-34	-0.47695468	0.147	0.076	2.55E-30
Pde2a	1.26E-34	-6.306224501	0.002	0.045	2.58E-30
Tmem64	1.33E-34	-0.788282633	0.253	0.145	2.72E-30
Agk	1.35E-34	-0.503541048	0.178	0.097	2.75E-30
Lrrc8a	1.45E-34	-1.220633562	0.328	0.195	2.97E-30
Tspan2	1.46E-34	-0.537491359	0.249	0.144	2.97E-30
Tsen54	1.48E-34	-0.160220747	0.091	0.039	3.03E-30
Ncoa5	1.59E-34	-0.327703346	0.134	0.067	3.25E-30
Zfp87	1.61E-34	-0.51661207	0.12	0.058	3.28E-30
Hcls1	1.69E-34	-5.129320328	0.002	0.044	3.44E-30
Spata2	1.71E-34	-0.347605691	0.111	0.052	3.49E-30
Mest	1.73E-34	-1.525584135	0.337	0.196	3.52E-30
Zeb2os	1.74E-34	-6.052502497	0.002	0.044	3.55E-30
Brf1	1.76E-34	-0.537956945	0.152	0.079	3.59E-30
Rac2	1.89E-34	-5.844980166	0.004	0.048	3.86E-30
Hspa1b	1.90E-34	-0.603827178	0.356	0.224	3.87E-30
C3ar1	1.91E-34	-5.222284911	0.005	0.049	3.89E-30
Dmpk	1.97E-34	-0.673000259	0.192	0.105	4.01E-30
Csnk1d	2.08E-34	-0.7667258	0.347	0.208	4.25E-30
Fbrsl1	2.20E-34	-0.582034058	0.176	0.095	4.49E-30
Gm11423	2.24E-34	0.174082061	0.056	0.019	4.57E-30
Pdcd2l	2.25E-34	-0.402307329	0.142	0.072	4.60E-30
Gtf2e1	2.26E-34	-0.144240523	0.099	0.044	4.61E-30
Lncppara	2.38E-34	0.717597096	0.042	0.012	4.86E-30
Gal	2.44E-34	2.004669126	0.023	0.003	4.98E-30
Aif1	2.46E-34	-4.862878356	0.007	0.052	5.01E-30
Csf1r	2.47E-34	-5.389374176	0.023	0.079	5.03E-30
Zdhhc7	2.51E-34	-0.582187679	0.159	0.083	5.11E-30
Zdhhc17	2.53E-34	-0.409842749	0.164	0.086	5.16E-30
Ppp1r21	2.54E-34	-0.590545137	0.165	0.088	5.18E-30
Zfp37	2.56E-34	0.143993733	0.075	0.03	5.22E-30
Ammecr1l	2.67E-34	-0.400300553	0.173	0.093	5.44E-30
Thsd4	2.77E-34	-0.230061697	0.105	0.048	5.65E-30
Tmeff2	2.81E-34	-4.799432979	0.007	0.054	5.73E-30
Dcp1a	2.93E-34	-0.310270064	0.115	0.055	5.98E-30
Tnip1	3.06E-34	-0.47715972	0.141	0.072	6.23E-30
Stip1	3.06E-34	-0.751489065	0.269	0.157	6.23E-30
Nck1	3.19E-34	-0.851171374	0.32	0.191	6.50E-30
Atp13a2	3.26E-34	-0.802445538	0.166	0.088	6.64E-30
Hsf1	3.27E-34	-0.301750716	0.151	0.079	6.66E-30
Mrpl1	3.47E-34	-0.461616476	0.163	0.086	7.08E-30
Zfp217	3.49E-34	-4.424941944	0.007	0.053	7.11E-30
Src	3.50E-34	-0.346809949	0.122	0.059	7.14E-30
Lmtk2	3.66E-34	-0.203557257	0.079	0.032	7.45E-30
Mfsd8	3.71E-34	-0.208225255	0.087	0.037	7.57E-30
Itga10	3.81E-34	-0.20676462	0.149	0.078	7.76E-30
Ctnnbl1	3.82E-34	-0.640801564	0.204	0.114	7.80E-30
2810004N23Rik	3.84E-34	-0.839191957	0.228	0.13	7.83E-30
Rem1	4.04E-34	-5.398745493	0.004	0.047	8.24E-30
Mbtd1	4.13E-34	-0.737270308	0.27	0.157	8.42E-30
Tiam1	4.17E-34	-3.966325764	0.011	0.06	8.50E-30
Tmsb10	4.34E-34	-0.14674839	0.995	0.834	8.85E-30
Inppl1	4.45E-34	-0.429355366	0.179	0.098	9.06E-30
Id4	4.46E-34	-3.71382016	0.032	0.092	9.09E-30
Hba-a2	4.47E-34	-7.937429759	0.227	0.281	9.12E-30
Naa30	4.60E-34	-0.47961038	0.142	0.073	9.39E-30
Mrpl3	4.76E-34	-0.57873983	0.237	0.137	9.71E-30
Setx	4.83E-34	-0.69067194	0.263	0.153	9.85E-30
Trim11	4.96E-34	-0.349862676	0.111	0.052	1.01E-29
Rpl31	4.98E-34	-0.731811139	0.973	0.745	1.01E-29
5031425E22Rik	5.21E-34	-0.658074347	0.234	0.135	1.06E-29
Sfmbt1	5.24E-34	-0.471532507	0.144	0.074	1.07E-29
Heyl	5.35E-34	-5.053565651	0.006	0.051	1.09E-29
Prxl2a	5.36E-34	-1.049907391	0.126	0.061	1.09E-29
Trim32	5.47E-34	-0.287563984	0.119	0.058	1.11E-29
Gm19303	5.52E-34	3.528198319	0.016	0.001	1.12E-29
Gxylt1	5.58E-34	-0.552718143	0.215	0.122	1.14E-29
Slc35a3	5.60E-34	-0.509876308	0.175	0.094	1.14E-29
Psmb9	5.75E-34	-3.793778529	0.007	0.053	1.17E-29
Fam193b	5.88E-34	-0.420621469	0.164	0.087	1.20E-29
Atad2b	5.99E-34	-0.537560918	0.243	0.141	1.22E-29
Zfyve27	6.02E-34	-0.384412539	0.123	0.06	1.23E-29
Chuk	6.11E-34	-0.676810596	0.191	0.106	1.25E-29
Galnt14	6.16E-34	2.709296921	0.02	0.002	1.26E-29
Cyth2	6.16E-34	-0.695506633	0.287	0.171	1.26E-29
Pdgfb	6.20E-34	-5.922683946	0.005	0.049	1.26E-29
Vwc2	6.29E-34	0.679342936	0.046	0.013	1.28E-29
Mief2	6.47E-34	0.11920022	0.076	0.03	1.32E-29
Tmem268	6.55E-34	0.33291163	0.057	0.019	1.34E-29
Cyp4f17	6.88E-34	-0.489829444	0.078	0.031	1.40E-29
Eral1	6.98E-34	0.199121916	0.083	0.035	1.42E-29
Mmp24	8.77E-34	1.889746311	0.022	0.003	1.79E-29
Pigo	9.17E-34	0.465706301	0.058	0.02	1.87E-29
Plekhj1	9.36E-34	-1.002107644	0.305	0.181	1.91E-29
Paip1	9.36E-34	-1.375357919	0.372	0.223	1.91E-29
Bicd2	9.73E-34	-0.716062283	0.277	0.163	1.98E-29
Rubcn	9.93E-34	-0.582313824	0.146	0.075	2.02E-29
Dmac2l	1.02E-33	-0.263956245	0.075	0.03	2.08E-29
Gm26901	1.06E-33	1.05863812	0.025	0.004	2.16E-29
Fbxw2	1.11E-33	-0.883539389	0.344	0.207	2.27E-29
Zfp869	1.36E-33	-0.559986966	0.163	0.087	2.77E-29
Cptp	1.41E-33	-0.102700549	0.083	0.035	2.88E-29
Pigq	1.42E-33	-0.525463794	0.17	0.091	2.89E-29
Lsp1	1.45E-33	-1.409667044	0.509	0.297	2.96E-29
Raly	1.58E-33	-0.838704447	0.565	0.335	3.23E-29
Gm4258	1.59E-33	-0.112236382	0.123	0.06	3.25E-29
Ptprb	1.68E-33	-6.084146514	0.011	0.059	3.42E-29
Gm12216	1.73E-33	-0.851130885	0.187	0.103	3.52E-29
Slc16a7	1.85E-33	-0.430061777	0.08	0.033	3.78E-29
Ifnar1	1.86E-33	-0.724724299	0.28	0.166	3.79E-29
Clic1	1.93E-33	-0.513467539	0.899	0.541	3.93E-29
Cers6	2.01E-33	-0.547056187	0.138	0.07	4.10E-29
Ctbp2	2.12E-33	-0.522833722	0.213	0.121	4.33E-29
Plekho2	2.13E-33	-2.731956366	0.061	0.128	4.35E-29
Prr13	2.15E-33	-1.115948108	0.444	0.271	4.38E-29
Hps1	2.23E-33	-0.425327671	0.099	0.045	4.55E-29
Creb1	2.24E-33	-0.712939014	0.291	0.173	4.57E-29
Sbf2	2.38E-33	-0.790947784	0.357	0.215	4.85E-29
Prune1	2.38E-33	-0.391795657	0.102	0.047	4.86E-29
Nfu1	2.39E-33	-0.794904136	0.313	0.187	4.88E-29
Amn1	2.39E-33	-0.410942967	0.164	0.088	4.88E-29
N4bp1	2.43E-33	-0.70493143	0.221	0.126	4.96E-29
Yipf2	2.62E-33	-0.427390769	0.077	0.031	5.34E-29
Plcb1	2.74E-33	-0.745029647	0.182	0.1	5.58E-29
Cd300lg	2.86E-33	-5.721335192	0.005	0.048	5.82E-29
Brd3os	2.92E-33	0.111445498	0.051	0.016	5.95E-29
Stard5	2.97E-33	-0.354607993	0.096	0.043	6.06E-29
Lyve1	3.05E-33	-6.136814213	0.009	0.055	6.21E-29
Mapk4	3.07E-33	1.245372178	0.033	0.008	6.26E-29
Cmtr1	3.08E-33	-0.446837486	0.152	0.081	6.28E-29
Pyroxd1	3.13E-33	-0.17317702	0.115	0.055	6.38E-29
St3gal1	3.16E-33	-2.523388637	0.071	0.141	6.43E-29
Gsdme	3.22E-33	-1.063012598	0.158	0.084	6.57E-29
Dpf2	3.52E-33	-0.750960974	0.218	0.124	7.18E-29
Lzic	3.59E-33	-0.544605182	0.151	0.08	7.31E-29
Ccl8	3.80E-33	-5.057423875	0.011	0.059	7.75E-29
Hacd4	3.83E-33	-0.669764843	0.167	0.09	7.81E-29
Katnb1	3.87E-33	-0.107299842	0.1	0.046	7.89E-29
Mid1	3.87E-33	-0.563996319	0.128	0.064	7.89E-29
Osbpl10	3.95E-33	1.719437966	0.029	0.006	8.05E-29
Prr14	3.97E-33	-0.555910975	0.186	0.103	8.09E-29
Gm14167	4.18E-33	0.995207088	0.039	0.01	8.53E-29
2200002D01Rik	4.19E-33	-4.657865196	0.01	0.056	8.54E-29
Arhgap10	4.38E-33	-0.787466027	0.279	0.165	8.93E-29
Comtd1	4.40E-33	-0.51452882	0.099	0.045	8.98E-29
Natd1	4.50E-33	-0.142505899	0.091	0.04	9.17E-29
Hnrnpa3	4.54E-33	-0.513753207	0.86	0.505	9.25E-29
Cox6b2	4.70E-33	-3.877063181	0.01	0.056	9.57E-29
Gm15867	4.79E-33	-0.228529681	0.106	0.049	9.77E-29
Fadd	4.81E-33	-0.487999486	0.096	0.043	9.81E-29
Ppp1r16a	5.05E-33	-0.37678428	0.105	0.049	1.03E-28
Ndp	5.06E-33	0.675697512	0.046	0.014	1.03E-28
Armh3	5.34E-33	-0.199889413	0.089	0.039	1.09E-28
Txndc16	6.68E-33	-0.516857024	0.18	0.1	1.36E-28
Nprl2	6.80E-33	-0.14290302	0.093	0.041	1.39E-28
Prkn	6.91E-33	0.255431443	0.045	0.013	1.41E-28
Eif5a	6.94E-33	-0.234089217	0.946	0.614	1.41E-28
Ngdn	6.96E-33	-0.873532763	0.234	0.136	1.42E-28
Atg16l1	7.33E-33	-0.365747241	0.146	0.076	1.49E-28
Supt7l	7.61E-33	0.125724085	0.084	0.036	1.55E-28
Spag4	7.71E-33	0.577150378	0.03	0.006	1.57E-28
4933406I18Rik	7.72E-33	1.142186345	0.032	0.007	1.57E-28
Pcbd1	7.99E-33	0.362847648	0.041	0.011	1.63E-28
Ikzf2	8.11E-33	-0.130494116	0.07	0.027	1.65E-28
Rere	8.11E-33	-0.653539962	0.339	0.206	1.65E-28
Traf6	8.44E-33	-0.587721411	0.113	0.054	1.72E-28
Rmnd1	8.46E-33	-0.242153761	0.111	0.053	1.72E-28
Slc38a6	8.81E-33	-0.379102159	0.147	0.077	1.80E-28
Adora1	9.25E-33	1.149984484	0.031	0.007	1.89E-28
Sumf2	9.32E-33	-0.323172419	0.15	0.079	1.90E-28
Stab1	9.45E-33	-5.106486367	0.019	0.07	1.93E-28
Farsa	1.02E-32	-0.542830901	0.186	0.104	2.07E-28
Steap4	1.09E-32	-3.897652105	0.065	0.129	2.22E-28
Soga1	1.11E-32	-0.400487651	0.129	0.065	2.26E-28
Rxrg	1.17E-32	-0.237326161	0.044	0.013	2.39E-28
Hgs	1.27E-32	-0.491047187	0.183	0.102	2.59E-28
Ms4a6b	1.29E-32	-6.862119398	0.003	0.043	2.64E-28
Klhl28	1.31E-32	-0.416391764	0.157	0.083	2.68E-28
Nkapd1	1.34E-32	-0.462191477	0.195	0.11	2.72E-28
Wdr95	1.40E-32	1.7721802	0.02	0.002	2.86E-28
Usp20	1.43E-32	-0.152479233	0.081	0.034	2.92E-28
Nol11	1.45E-32	-0.474044432	0.206	0.116	2.95E-28
Kat5	1.45E-32	-0.423353868	0.152	0.081	2.95E-28
Kpna1	1.45E-32	-0.756646756	0.2	0.112	2.96E-28
Mrpl47	1.49E-32	-0.562603401	0.121	0.06	3.04E-28
Mbd1	1.52E-32	-0.472912425	0.165	0.089	3.10E-28
Nol9	1.55E-32	-0.22097674	0.112	0.053	3.17E-28
Gpatch2	1.61E-32	-0.385965112	0.16	0.086	3.28E-28
Zbtb33	1.62E-32	-0.370419804	0.132	0.067	3.30E-28
Plekha5	1.68E-32	-0.612825303	0.258	0.151	3.43E-28
Crbn	1.74E-32	-0.459825596	0.155	0.083	3.55E-28
Mgl2	1.78E-32	-5.204932807	0.004	0.045	3.63E-28
Dhx32	1.85E-32	-0.316834092	0.172	0.094	3.77E-28
Ktn1	1.87E-32	-0.807886473	0.497	0.302	3.80E-28
Ecd	2.03E-32	-0.384261856	0.147	0.078	4.14E-28
Ndufaf5	2.05E-32	-0.349226101	0.077	0.032	4.18E-28
Phkg2	2.07E-32	-0.443115209	0.167	0.091	4.22E-28
Plekhn1	2.10E-32	-0.271713692	0.095	0.043	4.28E-28
Tmem8b	2.11E-32	0.17495683	0.071	0.028	4.30E-28
Adamtsl5	2.13E-32	-2.922753257	0.015	0.064	4.34E-28
Med22	2.18E-32	-0.449905414	0.12	0.059	4.45E-28
Ppil1	2.19E-32	-0.597216524	0.158	0.085	4.46E-28
Capns1	2.25E-32	-0.370244085	0.921	0.556	4.58E-28
Ccdc66	2.31E-32	-0.346657221	0.147	0.077	4.71E-28
Bend7	2.38E-32	0.255240333	0.047	0.015	4.85E-28
C430014B12Rik	2.46E-32	0.526403197	0.036	0.009	5.01E-28
Ccdc125	2.48E-32	0.619061379	0.045	0.014	5.06E-28
Rngtt	2.58E-32	-0.500065288	0.139	0.072	5.26E-28
Plac8	2.81E-32	-5.683658567	0.005	0.047	5.73E-28
Slc11a1	2.83E-32	-4.977338698	0.004	0.044	5.77E-28
Farp1	2.86E-32	-0.346787845	0.209	0.12	5.83E-28
Leng9	2.96E-32	-0.366808763	0.11	0.053	6.04E-28
Gm48053	2.98E-32	2.13018188	0.02	0.003	6.07E-28
Cipc	3.23E-32	-0.289344048	0.108	0.051	6.59E-28
Tceal1	3.30E-32	-0.507070969	0.131	0.067	6.72E-28
Hmcn2	3.37E-32	-5.011684422	0.009	0.053	6.87E-28
Lfng	3.56E-32	-5.044111697	0.006	0.048	7.27E-28
Tnnt1	3.67E-32	-1.059199211	0.077	0.032	7.48E-28
Gm32282	3.72E-32	0.468560675	0.033	0.008	7.59E-28
Orai3	3.84E-32	-0.673110377	0.179	0.099	7.84E-28
Ms4a7	3.86E-32	-5.816387647	0.007	0.049	7.87E-28
Hmbox1	3.91E-32	-0.610095402	0.2	0.114	7.96E-28
Hist1h1e	3.91E-32	-0.762343544	0.219	0.126	7.98E-28
Nfib	4.06E-32	-0.515702736	0.93	0.516	8.27E-28
Orc4	4.15E-32	-0.677586736	0.214	0.123	8.46E-28
Med6	4.36E-32	-0.492477894	0.161	0.088	8.89E-28
Slc25a47	4.59E-32	0.281017933	0.043	0.012	9.36E-28
Son	4.85E-32	-0.314840674	0.922	0.551	9.89E-28
Trmt11	4.89E-32	-0.287974984	0.121	0.06	9.97E-28
Wdr73	5.15E-32	-0.343468911	0.093	0.042	1.05E-27
Hexim2	5.23E-32	0.366042081	0.047	0.015	1.07E-27
Tmbim6	5.29E-32	-0.745871757	0.757	0.444	1.08E-27
Tfdp1	5.39E-32	-0.741766733	0.25	0.147	1.10E-27
Fblim1	5.41E-32	-5.897424824	0.002	0.041	1.10E-27
Gpr157	5.43E-32	0.117617044	0.039	0.01	1.11E-27
Syt17	5.52E-32	0.556413423	0.042	0.012	1.12E-27
Nsg1	5.54E-32	-3.841516666	0.029	0.084	1.13E-27
Cpne1	5.67E-32	-0.603326296	0.267	0.16	1.16E-27
Cacul1	5.73E-32	-0.732482473	0.181	0.1	1.17E-27
Dzip3	5.80E-32	-0.283658485	0.123	0.061	1.18E-27
Ate1	5.96E-32	-0.661025604	0.244	0.144	1.21E-27
Evi5l	6.07E-32	-0.310239537	0.106	0.05	1.24E-27
Serpina3m	6.10E-32	1.260792915	0.028	0.006	1.24E-27
Clec4a3	6.25E-32	-6.045652702	0.003	0.042	1.27E-27
Mrc1	6.34E-32	-5.638003324	0.025	0.078	1.29E-27
Sik1	6.45E-32	-3.047696543	0.071	0.136	1.31E-27
C87436	6.58E-32	-0.401484947	0.154	0.082	1.34E-27
Rhbdd3	6.83E-32	0.119462042	0.082	0.035	1.39E-27
Taf3	7.41E-32	-0.506831183	0.22	0.129	1.51E-27
Pdpn	7.48E-32	-1.54832161	0.426	0.256	1.52E-27
Orc2	7.49E-32	-0.484569938	0.162	0.088	1.53E-27
Tctex1d2	7.63E-32	-0.648137218	0.171	0.094	1.56E-27
Ntrk2	7.86E-32	-3.251834157	0.072	0.137	1.60E-27
Banp	8.07E-32	-0.361746211	0.127	0.064	1.64E-27
Zrsr1	8.14E-32	-0.267502898	0.096	0.044	1.66E-27
Pde7a	8.80E-32	-0.592503366	0.129	0.066	1.79E-27
Rbms1	8.94E-32	-0.741421286	0.762	0.442	1.82E-27
Fam160a2	8.98E-32	-0.202272851	0.118	0.058	1.83E-27
0610025J13Rik	9.13E-32	1.567783995	0.024	0.004	1.86E-27
Abcg2	9.40E-32	-3.496689822	0.051	0.113	1.92E-27
Fdps	9.54E-32	-0.940393063	0.247	0.146	1.94E-27
Panx2	9.63E-32	2.559817687	0.016	0.001	1.96E-27
Tbc1d24	9.72E-32	-0.260004585	0.088	0.039	1.98E-27
Trim24	9.76E-32	-0.644735395	0.239	0.139	1.99E-27
Pcdhga12	9.82E-32	-0.170190185	0.099	0.046	2.00E-27
Acadl	1.00E-31	-0.733111434	0.363	0.221	2.04E-27
Lonrf3	1.02E-31	0.415894793	0.056	0.02	2.08E-27
Emcn	1.03E-31	-6.166220162	0.005	0.047	2.11E-27
Grasp	1.04E-31	-0.743967415	0.203	0.115	2.12E-27
Tmem41a	1.09E-31	-0.38326845	0.103	0.048	2.23E-27
Tmem29	1.12E-31	-0.566473847	0.174	0.096	2.28E-27
Caml	1.18E-31	-0.460278602	0.216	0.126	2.41E-27
Surf6	1.21E-31	-0.212865938	0.083	0.036	2.46E-27
Tbc1d22b	1.25E-31	-0.239286783	0.068	0.027	2.55E-27
Zfp386	1.29E-31	-0.520889104	0.152	0.081	2.63E-27
Ugp2	1.47E-31	-1.152715077	0.45	0.268	3.00E-27
Ivd	1.48E-31	-0.119731939	0.127	0.065	3.02E-27
Epb41l1	1.54E-31	-0.748182805	0.19	0.107	3.14E-27
Gm43138	1.60E-31	0.224176658	0.06	0.022	3.27E-27
Dbr1	1.65E-31	-0.354055611	0.115	0.056	3.36E-27
Taf5l	1.73E-31	-0.524538775	0.128	0.065	3.53E-27
1600020E01Rik	1.76E-31	-0.267577334	0.136	0.071	3.59E-27
Gm10000	1.77E-31	0.857122076	0.033	0.008	3.61E-27
Ift74	1.83E-31	-0.339326657	0.195	0.112	3.73E-27
Rgs5	1.94E-31	-6.343413199	0.059	0.12	3.95E-27
Jmjd8	1.94E-31	-0.381400751	0.118	0.058	3.95E-27
Fgf21	1.94E-31	1.660541159	0.023	0.004	3.96E-27
Btbd10	1.97E-31	-0.64087036	0.195	0.111	4.01E-27
Cnot9	2.00E-31	-0.510101949	0.135	0.07	4.08E-27
Gemin2	2.08E-31	-0.347111624	0.094	0.043	4.23E-27
Gpt2	2.09E-31	-0.238183756	0.073	0.03	4.27E-27
Grk2	2.15E-31	-0.878414356	0.23	0.134	4.39E-27
Dcaf7	2.24E-31	-0.603198566	0.224	0.131	4.56E-27
Mex3a	2.42E-31	-0.251266304	0.108	0.052	4.93E-27
Snx5	2.42E-31	-1.18213133	0.406	0.247	4.94E-27
Mettl5	2.43E-31	-0.514324032	0.138	0.072	4.95E-27
Phospho2	2.44E-31	-0.405482894	0.12	0.06	4.98E-27
4930473O22Rik	2.56E-31	1.355078947	0.018	0.002	5.22E-27
Cabcoco1	2.61E-31	1.936258161	0.021	0.003	5.32E-27
Grk4	2.66E-31	-0.219698024	0.079	0.034	5.43E-27
Kmt2b	2.69E-31	-0.439947946	0.169	0.093	5.48E-27
C030034I22Rik	2.74E-31	0.209821448	0.047	0.015	5.58E-27
Usp50	2.74E-31	-0.993812279	0.103	0.048	5.59E-27
Clec4a1	2.82E-31	-5.852550577	0.003	0.041	5.74E-27
Pparg	2.86E-31	-6.135718583	0.002	0.04	5.83E-27
Atp1b1	3.12E-31	-3.625719483	0.02	0.07	6.35E-27
Tango6	3.19E-31	0.274919664	0.073	0.03	6.51E-27
Gm15411	3.24E-31	0.545651987	0.041	0.012	6.61E-27
Lgi2	3.34E-31	-6.838829895	0.001	0.038	6.81E-27
Naa10	3.49E-31	-0.713497884	0.26	0.156	7.12E-27
Fam210b	3.49E-31	-0.520824992	0.088	0.039	7.12E-27
Gm40841	3.52E-31	0.617215053	0.035	0.009	7.18E-27
Lcmt2	3.57E-31	-0.177152811	0.07	0.028	7.28E-27
Asb6	3.62E-31	-0.395765402	0.108	0.052	7.38E-27
Gm10069	3.71E-31	0.736013815	0.033	0.008	7.56E-27
Gtf3c3	3.76E-31	-0.539718822	0.139	0.073	7.67E-27
Inpp4b	3.80E-31	-4.538404757	0.01	0.054	7.74E-27
Pcdh19	4.07E-31	-2.949618667	0.056	0.117	8.30E-27
Malt1	4.16E-31	-1.199119766	0.137	0.071	8.48E-27
Homer1	4.20E-31	-0.438002261	0.14	0.074	8.56E-27
Gm15635	4.29E-31	0.709314801	0.038	0.01	8.75E-27
Rnf113a2	4.66E-31	-0.327488169	0.099	0.046	9.50E-27
Vopp1	4.83E-31	-0.597936673	0.133	0.069	9.85E-27
Cnnm4	5.34E-31	-0.539378855	0.097	0.045	1.09E-26
Plscr4	5.40E-31	-2.470125749	0.026	0.08	1.10E-26
Entpd6	5.63E-31	-0.136998227	0.057	0.021	1.15E-26
Gpihbp1	5.80E-31	-6.054412501	0.014	0.061	1.18E-26
Tpd52l1	5.96E-31	1.11263556	0.044	0.014	1.22E-26
Bpnt1	5.96E-31	-0.699008737	0.145	0.077	1.22E-26
C2cd4b	6.00E-31	1.585648735	0.021	0.003	1.22E-26
Gnptab	6.06E-31	-0.33690485	0.151	0.081	1.24E-26
Cnot6	6.31E-31	-0.782628552	0.405	0.246	1.29E-26
Spry1	6.47E-31	-0.951569772	0.315	0.188	1.32E-26
Usp40	6.74E-31	-0.460323213	0.151	0.081	1.37E-26
Fbxw5	6.92E-31	-0.646034799	0.158	0.085	1.41E-26
Fbxo34	7.08E-31	-0.324036931	0.122	0.062	1.44E-26
Smarcd2	7.21E-31	-0.762356906	0.263	0.158	1.47E-26
St13	7.43E-31	-0.87495502	0.695	0.411	1.52E-26
Ccar2	7.50E-31	-0.443620376	0.116	0.057	1.53E-26
Large1	7.83E-31	-0.567664134	0.161	0.088	1.60E-26
Ccdc174	7.87E-31	-0.783735009	0.22	0.128	1.60E-26
Klhdc4	8.12E-31	-0.541082285	0.116	0.058	1.66E-26
Gm49980	8.37E-31	-0.197811967	0.109	0.054	1.71E-26
Vwa5a	8.40E-31	-0.917218795	0.31	0.188	1.71E-26
Trim35	8.47E-31	-0.838538236	0.423	0.259	1.73E-26
Vps9d1	8.66E-31	-0.395522775	0.123	0.062	1.77E-26
Irs2	9.12E-31	-0.875375723	0.21	0.12	1.86E-26
Abcc9	9.30E-31	-5.60244618	0.007	0.049	1.90E-26
Gclm	9.31E-31	-0.90465356	0.316	0.191	1.90E-26
Zfp410	9.53E-31	-0.502807731	0.172	0.096	1.94E-26
Ints5	9.55E-31	-0.158867808	0.101	0.048	1.95E-26
Inha	9.68E-31	0.356723435	0.044	0.013	1.97E-26
Prkar2b	9.68E-31	-4.813052743	0.007	0.048	1.97E-26
Rsad2	9.77E-31	-7.06951372	0.001	0.037	1.99E-26
Sirt6	9.98E-31	-0.814561316	0.105	0.05	2.03E-26
Parvb	1.02E-30	-5.197102795	0.004	0.043	2.08E-26
Snapc2	1.05E-30	-0.181575687	0.128	0.066	2.14E-26
Rpl11	1.05E-30	-0.252390053	0.995	0.851	2.14E-26
Zfp30	1.08E-30	-0.229937602	0.134	0.07	2.21E-26
Dhx16	1.09E-30	-0.445582392	0.136	0.071	2.22E-26
Ubqln4	1.09E-30	-0.520010959	0.133	0.069	2.22E-26
Trim30a	1.10E-30	-5.726673082	0.003	0.042	2.24E-26
Ufsp1	1.11E-30	0.105778122	0.051	0.017	2.27E-26
Nit1	1.16E-30	-1.015594039	0.171	0.095	2.36E-26
Slc31a2	1.16E-30	-0.715786959	0.182	0.102	2.37E-26
Asxl2	1.20E-30	-0.677788184	0.277	0.167	2.44E-26
Plekha2	1.21E-30	-0.862051953	0.169	0.092	2.47E-26
Tnxb	1.34E-30	-1.461890299	0.321	0.364	2.73E-26
Tcof1	1.34E-30	-0.573116477	0.21	0.122	2.73E-26
Senp1	1.35E-30	-0.487564844	0.156	0.085	2.74E-26
Mbd6	1.35E-30	-0.474890486	0.161	0.088	2.75E-26
Gm30373	1.35E-30	1.331358977	0.019	0.002	2.76E-26
Pak4	1.41E-30	-0.5317375	0.111	0.055	2.87E-26
Mex3d	1.55E-30	-0.482042381	0.162	0.089	3.15E-26
Frrs1	1.64E-30	-0.118316177	0.085	0.038	3.34E-26
Itgam	1.68E-30	-5.440396232	0.004	0.044	3.42E-26
Ighm	1.72E-30	-5.03306743	0.009	0.051	3.50E-26
Anxa1	1.74E-30	-1.43043068	0.653	0.549	3.55E-26
Fzd6	1.78E-30	-0.758039248	0.095	0.044	3.62E-26
Enoph1	1.95E-30	-0.369321248	0.127	0.065	3.97E-26
Spin2c	2.05E-30	0.73092995	0.036	0.01	4.18E-26
Sptbn1	2.15E-30	-0.584379475	0.894	0.521	4.39E-26
Zfp943	2.20E-30	-0.322297002	0.105	0.051	4.48E-26
Ercc3	2.26E-30	-0.450926781	0.146	0.078	4.60E-26
Cdh20	2.28E-30	2.815535888	0.016	0.001	4.64E-26
Cdkl5	2.30E-30	0.430120843	0.063	0.024	4.69E-26
St8sia4	2.32E-30	-5.050466127	0.004	0.042	4.74E-26
Loxl1	2.32E-30	-1.309613459	0.493	0.284	4.74E-26
Arhgap30	2.36E-30	-5.822445831	0.002	0.039	4.82E-26
Fam214a	2.38E-30	-0.484098852	0.136	0.071	4.86E-26
Xndc1	2.40E-30	-0.248749428	0.092	0.042	4.89E-26
Sh3bgr	2.40E-30	-0.312994956	0.067	0.027	4.90E-26
Oaz1	2.57E-30	-0.400435971	0.984	0.788	5.24E-26
Bcl2a1b	2.73E-30	-6.709816216	0.001	0.036	5.57E-26
Pan2	2.75E-30	-0.396817611	0.124	0.063	5.61E-26
Gtf2h2	2.76E-30	-0.25984696	0.117	0.059	5.64E-26
Wdr37	2.79E-30	-0.714252534	0.156	0.085	5.69E-26
Rps27l	2.86E-30	-0.508064766	0.927	0.588	5.84E-26
Mlx	3.00E-30	-0.6458749	0.149	0.08	6.12E-26
Smad7	3.04E-30	-0.763085984	0.287	0.174	6.21E-26
Skap2	3.11E-30	-3.183630603	0.026	0.078	6.34E-26
Stk3	3.24E-30	-0.553172535	0.223	0.131	6.61E-26
Timm9	3.27E-30	-0.685223723	0.203	0.117	6.67E-26
Elp4	3.34E-30	-0.20906901	0.12	0.06	6.80E-26
Sox18	3.35E-30	-5.614645053	0.008	0.049	6.83E-26
Ipo9	3.38E-30	-0.733307015	0.183	0.103	6.89E-26
Phtf2	3.40E-30	-0.594517403	0.151	0.081	6.93E-26
Cep295	3.46E-30	-0.524890552	0.158	0.087	7.05E-26
Ddhd1	3.54E-30	-0.363418013	0.172	0.097	7.22E-26
Znrd1as	3.57E-30	0.12320596	0.057	0.021	7.29E-26
Ston1	3.59E-30	0.120735256	0.092	0.042	7.33E-26
Vps35l	3.62E-30	-0.691071508	0.196	0.113	7.38E-26
Trp53	3.71E-30	-0.763597561	0.397	0.246	7.56E-26
Mgp	3.72E-30	-1.477859636	0.878	0.528	7.59E-26
Ptcd2	3.74E-30	-0.57627854	0.161	0.088	7.63E-26
Rassf2	3.78E-30	-3.302488018	0.033	0.088	7.71E-26
Taf8	4.13E-30	-0.472287996	0.106	0.051	8.42E-26
Opa3	4.15E-30	-0.512642298	0.135	0.07	8.47E-26
Arid3a	4.31E-30	-0.378325808	0.085	0.037	8.78E-26
Atg12	4.45E-30	-0.668383552	0.22	0.129	9.07E-26
Dok2	4.57E-30	-5.749184287	0.004	0.042	9.32E-26
Lrsam1	4.61E-30	-0.14962503	0.069	0.028	9.40E-26
Apol7d	4.99E-30	0.713925047	0.036	0.01	1.02E-25
Gm45847	4.99E-30	1.620016479	0.021	0.003	1.02E-25
Pias1	5.58E-30	-0.686575952	0.244	0.146	1.14E-25
Kif3b	5.71E-30	-0.369779366	0.144	0.077	1.16E-25
Poc5	5.72E-30	-0.117706282	0.109	0.053	1.17E-25
Chd1	5.98E-30	-0.739968024	0.274	0.166	1.22E-25
Aldh1a3	6.06E-30	-4.239258734	0.005	0.045	1.24E-25
Dis3l2	6.13E-30	-0.278292775	0.127	0.066	1.25E-25
Anapc15	6.16E-30	-0.668276547	0.139	0.073	1.25E-25
Coq6	6.16E-30	-0.12163222	0.107	0.052	1.26E-25
Dync2li1	6.18E-30	-0.162762768	0.13	0.069	1.26E-25
Mki67	6.26E-30	-5.264323362	0.012	0.057	1.28E-25
Dusp10	6.31E-30	-0.484639851	0.108	0.053	1.29E-25
G3bp1	6.49E-30	-1.020416259	0.503	0.308	1.32E-25
Dnajc2	6.67E-30	-0.746056121	0.271	0.164	1.36E-25
Slc35f6	6.68E-30	-0.549676085	0.139	0.074	1.36E-25
Atad2	6.98E-30	-0.833448113	0.236	0.139	1.42E-25
Tmem106a	7.14E-30	-4.287230234	0.014	0.06	1.46E-25
Izumo4	7.45E-30	-0.196713919	0.105	0.051	1.52E-25
Anpep	8.37E-30	-1.972685273	0.066	0.131	1.71E-25
Cstf2	8.62E-30	-0.517121788	0.137	0.072	1.76E-25
Mtg2	8.86E-30	-0.275251251	0.11	0.054	1.81E-25
Ampd3	9.18E-30	-0.726708049	0.08	0.035	1.87E-25
Tmem267	9.18E-30	-0.390639747	0.1	0.048	1.87E-25
1700023F06Rik	9.88E-30	0.36742828	0.04	0.012	2.01E-25
1810008I18Rik	9.94E-30	0.941254731	0.026	0.005	2.03E-25
Srrm4	1.02E-29	1.790015972	0.02	0.003	2.08E-25
Gmfg	1.02E-29	-4.443570471	0.031	0.083	2.09E-25
Zfp236	1.03E-29	-0.509556666	0.13	0.068	2.10E-25
Tmem159	1.05E-29	-0.541636244	0.245	0.15	2.15E-25
Prmt3	1.06E-29	-0.560391335	0.145	0.078	2.17E-25
Msantd2	1.08E-29	-0.402833742	0.166	0.093	2.20E-25
Ccdc71	1.15E-29	-0.373497454	0.112	0.056	2.34E-25
Gm31408	1.15E-29	1.826527223	0.019	0.003	2.35E-25
D130020L05Rik	1.21E-29	0.144438924	0.058	0.022	2.46E-25
Klf7	1.32E-29	-0.769093179	0.479	0.296	2.70E-25
Ilvbl	1.40E-29	-0.558776526	0.18	0.102	2.85E-25
2610507I01Rik	1.42E-29	0.343447266	0.06	0.023	2.89E-25
Capn1	1.51E-29	-0.585696376	0.177	0.1	3.08E-25
Tnfsf9	1.59E-29	-3.749509035	0.028	0.08	3.24E-25
Enox2	1.62E-29	-0.29829162	0.1	0.048	3.30E-25
S100g	1.62E-29	0.235709342	0.022	0.004	3.30E-25
Esrra	1.63E-29	-0.597567265	0.13	0.068	3.32E-25
Zfp81	1.65E-29	-0.102829974	0.102	0.05	3.36E-25
Leng1	1.67E-29	-0.671959368	0.144	0.078	3.40E-25
Spsb1	1.68E-29	-0.390296813	0.203	0.119	3.42E-25
Gm7072	1.72E-29	-0.440612496	0.129	0.067	3.51E-25
Tubb2b	1.75E-29	-2.259062726	0.074	0.138	3.58E-25
Csf2rb	1.91E-29	-6.495707963	0.001	0.035	3.89E-25
Apba1	1.94E-29	-0.123584401	0.09	0.041	3.96E-25
0610043K17Rik	1.95E-29	0.820576856	0.029	0.006	3.98E-25
Zfp553	1.96E-29	-0.23119802	0.093	0.043	4.00E-25
Atp2b4	2.02E-29	-0.868445108	0.398	0.246	4.11E-25
Tgfbr2	2.03E-29	-1.10640507	0.535	0.317	4.13E-25
Kbtbd2	2.09E-29	-0.630003768	0.199	0.114	4.25E-25
Otub2	2.16E-29	0.357083091	0.04	0.012	4.41E-25
Zhx1	2.20E-29	-0.588623717	0.27	0.164	4.49E-25
Retnla	2.21E-29	-5.46213653	0.03	0.082	4.51E-25
Atg16l2	2.22E-29	-0.208268109	0.097	0.046	4.52E-25
Slc35a5	2.27E-29	-0.4621949	0.168	0.094	4.63E-25
Strn	2.32E-29	-0.581627128	0.178	0.101	4.73E-25
E2f4	2.33E-29	-0.623542736	0.165	0.092	4.74E-25
4930518J21Rik	2.40E-29	2.043377754	0.012	0.001	4.90E-25
Wee1	2.63E-29	-0.485756205	0.184	0.106	5.37E-25
Adcy6	2.64E-29	-0.815585729	0.178	0.1	5.39E-25
Ildr2	2.65E-29	-3.667193861	0.008	0.05	5.41E-25
Snca	2.73E-29	-5.822996343	0.022	0.07	5.57E-25
Vps26a	2.74E-29	-0.777669956	0.275	0.168	5.59E-25
Nup98	2.82E-29	-1.003602813	0.305	0.186	5.76E-25
Rad1	2.84E-29	-0.36991066	0.111	0.055	5.78E-25
Chn2	3.10E-29	-0.562440052	0.084	0.037	6.33E-25
Calml4	3.12E-29	-0.27074604	0.119	0.061	6.36E-25
Itgb2	3.14E-29	-5.348601061	0.003	0.04	6.39E-25
Gm33035	3.23E-29	1.828408254	0.013	0.001	6.58E-25
Litaf	3.24E-29	-2.243391638	0.163	0.225	6.61E-25
Gas2l3	3.38E-29	-4.824576654	0.009	0.051	6.89E-25
Gm45447	3.49E-29	1.445096878	0.018	0.002	7.12E-25
Tbp	3.56E-29	-0.358962188	0.099	0.048	7.26E-25
Tspyl2	3.76E-29	-0.467421265	0.122	0.063	7.67E-25
Npm3	3.89E-29	-0.980097016	0.301	0.183	7.94E-25
Scaf4	4.32E-29	-0.429921205	0.146	0.079	8.81E-25
Urm1	4.34E-29	-0.723913041	0.223	0.133	8.85E-25
Dnajb1	4.38E-29	-1.096132436	0.332	0.203	8.93E-25
Socs5	4.64E-29	-0.712420767	0.178	0.1	9.46E-25
E4f1	4.78E-29	-0.640949238	0.133	0.07	9.74E-25
Rasgef1b	4.86E-29	-4.795517835	0.006	0.044	9.92E-25
Ank2	5.06E-29	-0.812189185	0.384	0.237	1.03E-24
Rfx1	5.06E-29	-0.244289027	0.083	0.037	1.03E-24
Txnl4b	5.10E-29	0.451068865	0.048	0.016	1.04E-24
Trmo	5.16E-29	0.332325332	0.054	0.019	1.05E-24
Gnpda1	5.49E-29	-0.84858239	0.122	0.062	1.12E-24
Asxl1	5.78E-29	-0.556752591	0.182	0.104	1.18E-24
Eef1b2	5.94E-29	-0.113266238	0.931	0.592	1.21E-24
Id1	5.98E-29	-0.757576347	0.386	0.246	1.22E-24
Carf	6.00E-29	-0.282226221	0.108	0.053	1.22E-24
Neurl1b	6.32E-29	-5.993790568	0.002	0.037	1.29E-24
Unk	6.51E-29	-0.281223676	0.109	0.054	1.33E-24
Ddx28	6.85E-29	-0.216073553	0.067	0.027	1.40E-24
Mad1l1	6.96E-29	-0.120006739	0.105	0.052	1.42E-24
Rac3	7.38E-29	-0.703422742	0.111	0.055	1.50E-24
Zfp646	7.52E-29	-0.482289871	0.151	0.083	1.53E-24
Ocel1	7.54E-29	-0.71092954	0.112	0.056	1.54E-24
Nthl1	7.57E-29	-0.191888874	0.078	0.034	1.54E-24
Xpo1	7.62E-29	-0.847315852	0.299	0.182	1.55E-24
Ascc2	7.65E-29	-0.495373001	0.108	0.054	1.56E-24
Tmcc1	7.70E-29	-0.893917035	0.279	0.169	1.57E-24
Klhl24	8.00E-29	-0.686477847	0.374	0.233	1.63E-24
Nup107	8.19E-29	-0.435218252	0.115	0.058	1.67E-24
Med15	8.27E-29	-0.756496294	0.257	0.155	1.69E-24
Hdhd3	8.29E-29	0.349124146	0.043	0.014	1.69E-24
Kctd20	8.55E-29	-0.806989224	0.25	0.151	1.74E-24
Adrb2	8.74E-29	-2.952819859	0.018	0.065	1.78E-24
Snip1	8.74E-29	-0.139195322	0.112	0.057	1.78E-24
Zfp687	8.76E-29	-0.70664188	0.117	0.059	1.79E-24
Tmem168	9.02E-29	-0.620707284	0.214	0.127	1.84E-24
Sun2	1.02E-28	-0.623450527	0.209	0.124	2.09E-24
Mrvi1	1.04E-28	-7.505865208	0.001	0.034	2.12E-24
Osgepl1	1.07E-28	-0.110175774	0.085	0.039	2.18E-24
Mkrn1	1.09E-28	-2.078225716	0.368	0.223	2.23E-24
Bloc1s3	1.11E-28	-0.164340716	0.077	0.033	2.26E-24
Fbxl6	1.11E-28	-0.366144546	0.159	0.089	2.27E-24
Bcam	1.12E-28	-3.930626404	0.04	0.094	2.28E-24
Irf8	1.22E-28	-4.839716932	0.006	0.044	2.48E-24
Col9a2	1.28E-28	-3.613910833	0.116	0.058	2.62E-24
Rassf3	1.31E-28	-3.584897303	0.038	0.092	2.66E-24
Irf2bpl	1.33E-28	-0.586271132	0.404	0.257	2.71E-24
Chrnb1	1.33E-28	-0.154109324	0.055	0.02	2.72E-24
Adprm	1.35E-28	-0.318800579	0.106	0.053	2.76E-24
Tomm34	1.36E-28	-0.665543951	0.192	0.112	2.77E-24
Snrpe	1.39E-28	-0.804587744	0.778	0.45	2.83E-24
Cd86	1.47E-28	-6.324356806	0.001	0.034	3.01E-24
Stx16	1.51E-28	-0.794934392	0.275	0.167	3.09E-24
Gm10516	1.56E-28	0.510387289	0.037	0.01	3.17E-24
Ptpdc1	1.58E-28	-0.47190999	0.114	0.058	3.22E-24
Igfbp5	1.59E-28	-0.73047927	0.739	0.458	3.24E-24
Wdfy2	1.60E-28	-0.72257956	0.171	0.096	3.25E-24
Gpatch2l	1.65E-28	-0.285434109	0.122	0.063	3.37E-24
Nap1l3	1.74E-28	0.553621846	0.04	0.012	3.55E-24
Frg1	1.79E-28	-0.922509729	0.32	0.197	3.65E-24
Abl1	1.85E-28	-0.655499734	0.278	0.17	3.77E-24
Tbx2	1.86E-28	-0.994687333	0.143	0.077	3.79E-24
AV356131	1.89E-28	-0.126957733	0.043	0.014	3.85E-24
Ppp4r4	1.95E-28	1.790964387	0.022	0.004	3.98E-24
Zfp606	1.95E-28	-0.253779916	0.12	0.062	3.98E-24
Swap70	2.03E-28	-0.891308873	0.291	0.177	4.14E-24
Ankrd16	2.06E-28	-0.441907969	0.158	0.088	4.19E-24
A230072E10Rik	2.07E-28	1.360939587	0.022	0.004	4.22E-24
Rrp1b	2.13E-28	-0.30029224	0.112	0.057	4.35E-24
Caskin1	2.25E-28	1.111564405	0.028	0.006	4.58E-24
Kansl3	2.27E-28	-0.685802114	0.225	0.135	4.63E-24
Kbtbd3	2.31E-28	-0.232211614	0.095	0.046	4.71E-24
Rassf5	2.50E-28	-0.636064494	0.109	0.054	5.09E-24
Zbtb6	2.52E-28	-0.407451753	0.109	0.055	5.13E-24
Tnfrsf1b	2.56E-28	-3.298601209	0.007	0.045	5.23E-24
4933408N05Rik	2.58E-28	1.113874855	0.019	0.003	5.27E-24
Coro6	2.61E-28	0.637331445	0.027	0.006	5.32E-24
Cyyr1	2.64E-28	-6.724681871	0.003	0.038	5.39E-24
Crtc2	2.65E-28	-0.582531135	0.145	0.079	5.40E-24
Zfp574	2.68E-28	-0.209138806	0.092	0.043	5.46E-24
Nr2c1	2.68E-28	-0.250350339	0.109	0.055	5.47E-24
Ogfr	2.69E-28	-0.595158942	0.213	0.126	5.49E-24
Nop2	2.79E-28	-0.316748794	0.108	0.054	5.69E-24
Atxn1	2.81E-28	-0.838885525	0.259	0.157	5.73E-24
Ddx27	2.82E-28	-0.527970367	0.202	0.119	5.75E-24
Asf1a	2.98E-28	-0.651959646	0.213	0.126	6.07E-24
Smpdl3a	3.09E-28	-0.738123891	0.262	0.161	6.29E-24
Pank2	3.13E-28	-0.731721246	0.219	0.13	6.37E-24
Sprtn	3.16E-28	-0.116119075	0.088	0.041	6.45E-24
Cmah	3.47E-28	-5.101623239	0.002	0.037	7.08E-24
Galnt4	3.64E-28	-0.403712244	0.119	0.061	7.43E-24
Myct1	3.72E-28	-6.523385566	0.005	0.042	7.59E-24
Hps4	3.88E-28	-0.343328351	0.101	0.049	7.92E-24
Harbi1	4.15E-28	0.180315369	0.064	0.026	8.46E-24
Ggct	4.20E-28	-0.413330528	0.083	0.038	8.55E-24
Hoxc9	4.43E-28	-0.123487272	0.152	0.086	9.04E-24
Cds2	4.45E-28	-0.808701352	0.197	0.115	9.06E-24
Marf1	4.66E-28	-1.101990138	0.279	0.172	9.50E-24
Msl2	4.74E-28	-0.734858289	0.234	0.141	9.67E-24
Rnf168	4.78E-28	-0.657495511	0.18	0.104	9.74E-24
Zfp317	4.92E-28	-0.47733717	0.102	0.05	1.00E-23
Fermt3	5.11E-28	-4.526507427	0.006	0.044	1.04E-23
Mgat5	5.19E-28	-0.512988901	0.155	0.086	1.06E-23
Nop9	5.20E-28	-0.53206037	0.119	0.062	1.06E-23
Prr14l	5.37E-28	-0.486687363	0.144	0.079	1.09E-23
Ttc39c	5.53E-28	-0.558065788	0.089	0.042	1.13E-23
2810001G20Rik	5.62E-28	-0.525008078	0.145	0.079	1.15E-23
Esyt1	6.07E-28	-0.920729054	0.304	0.188	1.24E-23
Smad1	6.40E-28	-0.766624439	0.285	0.175	1.30E-23
Zfp316	6.70E-28	0.164863538	0.069	0.029	1.37E-23
Mief1	6.97E-28	-0.195670777	0.097	0.047	1.42E-23
Klf3	6.97E-28	-0.816243147	0.504	0.31	1.42E-23
Endov	7.03E-28	-0.167450969	0.084	0.039	1.43E-23
Cd82	7.07E-28	-0.987782697	0.196	0.114	1.44E-23
Tie1	7.58E-28	-5.708005614	0.004	0.04	1.55E-23
Gm35315	7.70E-28	1.152491216	0.022	0.004	1.57E-23
Daxx	8.03E-28	-0.362948847	0.136	0.074	1.64E-23
Fktn	8.13E-28	-0.477136757	0.14	0.077	1.66E-23
Supt16	8.52E-28	-1.094946527	0.449	0.276	1.74E-23
Ghdc	8.53E-28	-0.29520746	0.115	0.06	1.74E-23
3222401L13Rik	8.58E-28	0.305514903	0.06	0.024	1.75E-23
Sft2d1	9.07E-28	-1.376627368	0.196	0.113	1.85E-23
Tmem91	9.27E-28	0.327715807	0.027	0.006	1.89E-23
P2ry6	9.48E-28	-5.979612566	0.002	0.036	1.93E-23
Mrps36	9.57E-28	-0.953572685	0.365	0.231	1.95E-23
Dis3l	9.77E-28	-0.117475675	0.068	0.029	1.99E-23
Ece1	9.87E-28	-2.500768159	0.131	0.195	2.01E-23
Spryd7	1.01E-27	-0.440301777	0.124	0.065	2.05E-23
Gm38398	1.03E-27	1.042553736	0.017	0.002	2.10E-23
Upf2	1.04E-27	-0.740340671	0.254	0.156	2.11E-23
Ado	1.11E-27	-0.845621959	0.203	0.12	2.26E-23
Lin37	1.12E-27	-0.503431157	0.131	0.071	2.28E-23
Xaf1	1.17E-27	-3.104353855	0.017	0.062	2.38E-23
Speg	1.19E-27	-0.488280818	0.082	0.037	2.42E-23
Myh7b	1.19E-27	3.263456289	0.015	0.002	2.42E-23
Ptpn6	1.22E-27	-4.345150597	0.003	0.038	2.48E-23
Pthlh	1.23E-27	-2.697771139	0.009	0.049	2.51E-23
Parm1	1.24E-27	-4.815658391	0.009	0.048	2.52E-23
Colgalt2	1.30E-27	-4.507101917	0.003	0.038	2.66E-23
Bivm	1.32E-27	0.123063347	0.078	0.035	2.68E-23
Oxsr1	1.35E-27	-0.520021894	0.181	0.104	2.74E-23
Hhex	1.38E-27	-5.169043887	0.001	0.034	2.82E-23
Stx7	1.38E-27	-1.056342627	0.324	0.201	2.82E-23
Bri3bp	1.41E-27	-0.640790517	0.142	0.078	2.88E-23
Gsr	1.47E-27	-0.981978808	0.195	0.114	2.99E-23
Zscan21	1.47E-27	-0.219098628	0.108	0.055	3.00E-23
Olfr558	1.47E-27	-5.914600665	0.002	0.035	3.00E-23
Mtx3	1.47E-27	-0.207317232	0.079	0.035	3.00E-23
Srsf7	1.48E-27	-0.840477462	0.661	0.397	3.01E-23
Zfp346	1.56E-27	0.346831991	0.07	0.03	3.18E-23
Zfp51	1.57E-27	-0.412496167	0.062	0.025	3.20E-23
Dcbld1	1.57E-27	-0.128770119	0.069	0.029	3.20E-23
Irf3	1.63E-27	-0.649860915	0.199	0.118	3.32E-23
Zfp609	1.72E-27	-0.189399776	0.129	0.069	3.50E-23
Ptrh2	1.75E-27	-0.528479149	0.142	0.078	3.56E-23
Gtf2h4	1.75E-27	-0.473946965	0.124	0.065	3.56E-23
Dis3	1.79E-27	-0.366782794	0.138	0.075	3.66E-23
Pik3c3	1.81E-27	-0.486369989	0.124	0.065	3.69E-23
Cdk2ap2	1.89E-27	-1.051803344	0.356	0.223	3.86E-23
Tex2	2.03E-27	-0.537271981	0.097	0.047	4.14E-23
R74862	2.04E-27	-0.152166755	0.099	0.048	4.16E-23
Gm41724	2.14E-27	-1.134476286	0.054	0.02	4.36E-23
1700019D03Rik	2.14E-27	-3.345211201	0.01	0.051	4.36E-23
Rps3a1	2.19E-27	-0.276925468	0.993	0.877	4.46E-23
Angpt2	2.19E-27	-5.2478067	0.004	0.04	4.47E-23
Gxylt2	2.20E-27	-0.881093134	0.248	0.149	4.49E-23
Cdkn2aip	2.20E-27	-0.690728164	0.231	0.139	4.49E-23
Tmem250-ps	2.23E-27	-0.93987717	0.182	0.105	4.54E-23
Alkbh8	2.39E-27	-0.277710782	0.125	0.066	4.88E-23
Chst1	2.73E-27	-4.422096151	0.005	0.042	5.57E-23
Prpf3	2.82E-27	-0.375454299	0.109	0.056	5.75E-23
Agtpbp1	2.83E-27	-0.625381076	0.192	0.113	5.78E-23
Ms4a6d	2.85E-27	-6.033197521	0.003	0.038	5.80E-23
6330411D24Rik	2.93E-27	0.328084184	0.039	0.012	5.97E-23
Pam	2.99E-27	-0.294024251	0.991	0.713	6.09E-23
Fzr1	3.02E-27	-0.670605505	0.162	0.092	6.16E-23
Mrgbp	3.04E-27	-0.24402421	0.124	0.066	6.21E-23
Yod1	3.06E-27	-0.583588137	0.148	0.082	6.24E-23
Limd1	3.16E-27	-0.999160891	0.36	0.223	6.45E-23
Map4k4	3.18E-27	-0.879740684	0.599	0.357	6.47E-23
Serpinb1a	3.31E-27	-3.030538323	0.033	0.085	6.74E-23
Hdac8	3.36E-27	-0.107108266	0.084	0.039	6.85E-23
Zfp942	3.38E-27	-0.413721299	0.106	0.054	6.89E-23
Ipo11	3.40E-27	-0.592247999	0.13	0.069	6.92E-23
Fyco1	3.44E-27	-0.424222278	0.17	0.098	7.01E-23
Dock2	3.52E-27	-7.141711927	0.001	0.033	7.19E-23
Ptges2	3.54E-27	-0.433095009	0.121	0.064	7.22E-23
Wdr20	3.64E-27	-0.450778818	0.153	0.086	7.42E-23
Cib2	3.68E-27	-0.210717288	0.078	0.035	7.51E-23
Thoc6	3.81E-27	-0.418761574	0.137	0.075	7.77E-23
Rab31	4.09E-27	-0.927050797	0.285	0.174	8.34E-23
Mlh1	4.12E-27	-0.196785706	0.075	0.033	8.39E-23
Glul	4.21E-27	-1.605919926	0.2	0.268	8.58E-23
Slc25a3	4.29E-27	-0.269708141	0.927	0.564	8.74E-23
Unc45a	4.29E-27	-0.64667578	0.16	0.09	8.75E-23
Arap3	4.72E-27	-5.831448295	0.004	0.038	9.62E-23
Rtl6	4.86E-27	0.378372045	0.043	0.014	9.91E-23
Trem2	4.90E-27	-5.556397609	0.006	0.043	9.99E-23
2310057M21Rik	5.42E-27	-0.398176688	0.097	0.048	1.10E-22
Heg1	5.65E-27	-2.539646175	0.134	0.194	1.15E-22
Inpp5d	5.73E-27	-5.778745258	0.003	0.036	1.17E-22
Cxcl13	5.95E-27	-4.90042203	0.007	0.044	1.21E-22
Adam17	6.15E-27	-0.892693991	0.277	0.17	1.25E-22
Tmem161b	6.31E-27	-0.485354924	0.114	0.059	1.29E-22
Thg1l	6.39E-27	-0.285319591	0.068	0.029	1.30E-22
Nudt8	6.97E-27	-0.244926492	0.088	0.042	1.42E-22
Bud13	7.03E-27	-0.171019487	0.076	0.034	1.43E-22
Mocs3	7.04E-27	-0.333439998	0.051	0.019	1.44E-22
Trim68	7.06E-27	-0.186697341	0.063	0.026	1.44E-22
Tmem183a	7.37E-27	-0.659489791	0.186	0.109	1.50E-22
Nckap1l	7.44E-27	-6.882863066	0.001	0.032	1.52E-22
Slc12a6	7.68E-27	-0.757844702	0.209	0.125	1.57E-22
Mtm1	7.87E-27	-0.454018818	0.12	0.063	1.61E-22
Arid4a	7.99E-27	-0.740270635	0.289	0.181	1.63E-22
Pramef12	8.10E-27	2.304481145	0.014	0.001	1.65E-22
Cnksr1	8.13E-27	2.465298007	0.018	0.002	1.66E-22
Ano4	8.34E-27	0.844772305	0.022	0.004	1.70E-22
Otulinl	8.38E-27	-4.55531628	0.005	0.041	1.71E-22
Clec10a	8.46E-27	-6.139553254	0.005	0.04	1.72E-22
C130036L24Rik	8.58E-27	-0.240313247	0.06	0.024	1.75E-22
Itga7	8.84E-27	-3.241312105	0.022	0.067	1.80E-22
Iqgap2	8.85E-27	-3.332530591	0.028	0.076	1.80E-22
Epb41l2	9.00E-27	-0.977735158	0.579	0.345	1.84E-22
Gm41720	9.09E-27	1.472120973	0.013	0.001	1.85E-22
Noa1	9.24E-27	-0.50521139	0.105	0.054	1.88E-22
Baz1a	9.37E-27	-3.218226116	0.031	0.081	1.91E-22
Erbb2	9.56E-27	-0.324390437	0.099	0.049	1.95E-22
Tefm	9.92E-27	-0.222088881	0.06	0.024	2.02E-22
Zbtb11os1	1.04E-26	-0.292691267	0.088	0.042	2.13E-22
Cadm1	1.07E-26	-0.778506401	0.085	0.039	2.19E-22
Snx2	1.09E-26	-1.221596575	0.459	0.284	2.23E-22
Lifr	1.11E-26	-1.093599855	0.239	0.144	2.27E-22
Tex10	1.18E-26	-0.479717078	0.13	0.071	2.41E-22
Lrrc25	1.23E-26	-5.364399541	0.002	0.034	2.51E-22
Ywhaz	1.25E-26	-0.656948865	0.837	0.492	2.54E-22
Zfp800	1.29E-26	-0.681615949	0.208	0.124	2.63E-22
Hspa14	1.29E-26	-0.660162882	0.231	0.141	2.64E-22
Taf1d	1.31E-26	-0.958463893	0.443	0.277	2.67E-22
Tubgcp4	1.34E-26	-0.558338483	0.148	0.083	2.73E-22
Mical3	1.38E-26	-0.610107025	0.154	0.087	2.80E-22
Casp12	1.42E-26	-0.621787601	0.192	0.114	2.90E-22
Reps1	1.45E-26	-0.566046865	0.151	0.085	2.96E-22
Sufu	1.46E-26	-0.329966825	0.105	0.053	2.98E-22
Gfra2	1.48E-26	-4.967470232	0.005	0.039	3.02E-22
Zfp592	1.50E-26	-0.594518568	0.176	0.102	3.06E-22
Atpaf2	1.52E-26	-0.443296712	0.106	0.054	3.09E-22
Dleu2	1.54E-26	-0.67936175	0.377	0.244	3.15E-22
Enpp3	1.68E-26	-3.623931152	0.007	0.044	3.42E-22
Hectd2	1.75E-26	-0.136797438	0.119	0.063	3.57E-22
Zxdc	1.77E-26	-0.194748633	0.114	0.06	3.60E-22
Sdccag8	1.81E-26	-0.589779278	0.134	0.073	3.68E-22
Snapc5	1.84E-26	-0.783117432	0.333	0.213	3.76E-22
Islr2	1.97E-26	-6.799776731	0.001	0.031	4.01E-22
4932422M17Rik	2.18E-26	-0.129112589	0.066	0.028	4.45E-22
Pla2g7	2.20E-26	-5.875042323	0.004	0.038	4.49E-22
Afap1l2	2.21E-26	-3.014618223	0.019	0.063	4.50E-22
Top2a	2.21E-26	-5.111893492	0.016	0.059	4.50E-22
Zfp334	2.23E-26	-0.104975401	0.066	0.028	4.55E-22
Ptchd3	2.24E-26	2.109331288	0.019	0.003	4.57E-22
Msh6	2.26E-26	-0.215246275	0.09	0.044	4.60E-22
B130011K05Rik	2.28E-26	2.010182227	0.015	0.002	4.65E-22
Ccnyl1	2.29E-26	-0.42222329	0.122	0.066	4.66E-22
Aebp2	2.31E-26	-0.752953808	0.339	0.212	4.71E-22
Icam2	2.43E-26	-5.322762544	0.006	0.042	4.96E-22
Rbpms2	2.47E-26	-4.954506734	0.006	0.042	5.03E-22
Egf	2.65E-26	1.108013811	0.027	0.006	5.39E-22
Gm15283	2.79E-26	0.524288757	0.042	0.014	5.68E-22
Nmnat3	2.81E-26	-0.260673447	0.05	0.019	5.73E-22
Ppcdc	2.81E-26	-0.474236005	0.088	0.042	5.73E-22
Slc14a2	2.85E-26	3.010512229	0.015	0.002	5.81E-22
C230013L11Rik	3.13E-26	0.299401116	0.042	0.014	6.38E-22
Zfp532	3.26E-26	-0.346457383	0.13	0.071	6.64E-22
Nmd3	3.34E-26	-0.79408022	0.191	0.113	6.81E-22
Tspan11	3.54E-26	-4.133280236	0.011	0.05	7.22E-22
Recql	3.64E-26	-0.354065115	0.107	0.055	7.41E-22
Snx16	3.65E-26	-0.432465739	0.111	0.058	7.45E-22
Afap1l1	3.68E-26	-4.716934656	0.007	0.042	7.51E-22
Zdhhc1	3.71E-26	-0.511342615	0.155	0.088	7.56E-22
Arl15	3.87E-26	-0.527681655	0.124	0.066	7.89E-22
Tubg2	3.91E-26	0.92060031	0.035	0.01	7.97E-22
Syk	3.93E-26	-6.034395052	0.003	0.035	8.01E-22
Tsen2	3.98E-26	-0.422088469	0.107	0.055	8.12E-22
Slc12a9	4.11E-26	-0.49376501	0.112	0.058	8.39E-22
2610044O15Rik8	4.29E-26	-0.350367476	0.129	0.07	8.74E-22
Stk38	4.30E-26	-0.850188825	0.366	0.23	8.76E-22
Ppp1r14a	4.38E-26	-1.948251191	0.195	0.114	8.93E-22
Zfp26	4.42E-26	-0.76808122	0.142	0.079	9.01E-22
Cfp	4.42E-26	-4.858747973	0.017	0.06	9.01E-22
Ercc4	4.50E-26	-0.232342748	0.082	0.038	9.18E-22
Pmf1	4.62E-26	-0.923957665	0.14	0.077	9.41E-22
Pmm1	4.66E-26	-0.568983937	0.243	0.15	9.50E-22
Ccdc88c	4.67E-26	-4.495297335	0.006	0.042	9.52E-22
Cnbd2	4.80E-26	0.469210442	0.037	0.011	9.78E-22
Adgrl4	4.90E-26	-5.758032535	0.005	0.04	9.98E-22
Pphln1	5.04E-26	-0.453332925	0.135	0.074	1.03E-21
Trmt10b	5.13E-26	-0.130435993	0.079	0.037	1.05E-21
Coil	5.14E-26	-0.203729739	0.07	0.031	1.05E-21
Gabpb1	5.26E-26	-0.57070069	0.127	0.069	1.07E-21
Git2	5.91E-26	-0.92102716	0.296	0.183	1.21E-21
Akap8	5.95E-26	-0.697075224	0.236	0.144	1.21E-21
Slc20a2	6.00E-26	-0.533408974	0.138	0.076	1.22E-21
Gmnn	6.19E-26	-4.225279066	0.008	0.046	1.26E-21
Sepsecs	6.44E-26	-0.288240873	0.077	0.035	1.31E-21
Prr36	6.51E-26	1.78426133	0.019	0.003	1.33E-21
C1rl	6.52E-26	0.302441125	0.057	0.023	1.33E-21
Sptlc1	6.70E-26	-0.635521237	0.162	0.093	1.37E-21
Card10	6.71E-26	-3.66383915	0.007	0.044	1.37E-21
Gm48933	7.38E-26	0.580495645	0.041	0.014	1.50E-21
Arhgef4	7.39E-26	0.714738127	0.033	0.009	1.51E-21
Ier5l	7.52E-26	-0.779933491	0.251	0.154	1.53E-21
Dusp16	8.08E-26	-0.417067077	0.137	0.076	1.65E-21
Tcf15	8.16E-26	-5.683763925	0.005	0.04	1.66E-21
Zfp664	8.77E-26	-0.901079856	0.226	0.137	1.79E-21
Gm10629	8.85E-26	2.373003077	0.017	0.002	1.80E-21
Sirt1	8.92E-26	-0.689771343	0.183	0.107	1.82E-21
Vrk3	8.92E-26	-0.682263901	0.134	0.074	1.82E-21
Vgll2	9.28E-26	0.517226089	0.029	0.007	1.89E-21
Yes1	9.52E-26	-1.038307766	0.252	0.154	1.94E-21
Fam32a	9.67E-26	-0.93758473	0.326	0.206	1.97E-21
Fgl2	9.73E-26	-2.642687464	0.08	0.141	1.98E-21
Prmt9	9.74E-26	-0.374582281	0.096	0.048	1.99E-21
Polr3f	1.00E-25	-0.360199231	0.129	0.07	2.04E-21
Atg7	1.02E-25	-0.598125783	0.124	0.067	2.08E-21
Lclat1	1.09E-25	-0.382047719	0.103	0.053	2.21E-21
Gas8	1.11E-25	-0.334658401	0.113	0.059	2.26E-21
Nat10	1.12E-25	-0.341391753	0.097	0.048	2.29E-21
Gm4189	1.16E-25	0.868845085	0.027	0.007	2.36E-21
Cryl1	1.16E-25	-0.375733405	0.135	0.075	2.37E-21
Atp7a	1.19E-25	-0.403008685	0.145	0.081	2.42E-21
Tmem80	1.22E-25	-0.60271919	0.102	0.052	2.48E-21
Csf2ra	1.22E-25	-3.846162625	0.016	0.057	2.49E-21
Pcdhga8	1.23E-25	0.473857189	0.033	0.009	2.51E-21
Lmnb1	1.29E-25	-3.375643391	0.027	0.074	2.64E-21
Rbmx2	1.35E-25	-0.489608291	0.117	0.062	2.75E-21
Lmod1	1.40E-25	-5.524633585	0.009	0.046	2.86E-21
Ppp1r7	1.42E-25	-0.683350279	0.211	0.128	2.90E-21
9930111J21Rik2	1.45E-25	-5.448844349	0.001	0.03	2.95E-21
Swsap1	1.46E-25	0.117984823	0.051	0.02	2.98E-21
Pirb	1.51E-25	-5.063880535	0.006	0.041	3.08E-21
Ccnc	1.51E-25	-0.798589169	0.153	0.087	3.09E-21
Camk1g	1.57E-25	2.329545802	0.014	0.001	3.21E-21
Bcl3	1.64E-25	-2.900494176	0.012	0.051	3.35E-21
Coro7	1.65E-25	-0.596120362	0.132	0.072	3.37E-21
Acer3	1.81E-25	-1.000888667	0.184	0.108	3.70E-21
Akap10	1.83E-25	-0.401655194	0.105	0.054	3.73E-21
Smurf1	1.83E-25	-0.608608465	0.145	0.081	3.74E-21
Hacl1	1.88E-25	-0.207657388	0.093	0.046	3.82E-21
Shld2	1.89E-25	-0.225292551	0.071	0.032	3.86E-21
Poglut3	1.90E-25	-0.87024164	0.34	0.211	3.87E-21
Rbm15b	1.91E-25	-0.467229957	0.157	0.09	3.89E-21
Isg20	1.93E-25	-3.347014981	0.022	0.066	3.93E-21
Cd37	1.96E-25	-5.725651539	0.005	0.04	4.00E-21
Frat1	1.96E-25	-0.40717365	0.027	0.007	4.00E-21
AI987944	1.99E-25	-0.330553418	0.119	0.064	4.05E-21
1700096K18Rik	2.08E-25	-0.464213733	0.097	0.049	4.23E-21
Cd59a	2.10E-25	-0.629587584	0.125	0.068	4.29E-21
Rab9b	2.14E-25	2.395457004	0.014	0.001	4.37E-21
Hoxa13	2.18E-25	0.574101597	0.046	0.016	4.45E-21
Gfpt2	2.24E-25	-2.588880977	0.074	0.131	4.56E-21
2810013P06Rik	2.26E-25	-0.890179474	0.137	0.075	4.60E-21
Ppox	2.27E-25	-0.443981989	0.103	0.053	4.62E-21
Zscan22	2.39E-25	0.442877628	0.037	0.012	4.87E-21
B230206L02Rik	2.39E-25	1.421716832	0.024	0.005	4.88E-21
C4b	2.44E-25	-2.220824994	0.03	0.079	4.97E-21
Marcksl1	2.47E-25	-3.460797827	0.124	0.181	5.03E-21
Ccl24	2.49E-25	-5.850652366	0.006	0.04	5.08E-21
Thnsl1	2.53E-25	0.135650651	0.054	0.021	5.16E-21
Lipt2	2.59E-25	0.131693796	0.072	0.033	5.28E-21
Coq2	2.82E-25	-0.876689935	0.189	0.113	5.75E-21
Gm45338	2.84E-25	0.701157329	0.013	0.001	5.79E-21
Hace1	2.89E-25	-0.512009925	0.128	0.07	5.88E-21
Ap5m1	2.95E-25	-0.583419305	0.114	0.06	6.01E-21
3830403N18Rik	2.99E-25	0.624782829	0.028	0.007	6.10E-21
Zfp738	3.07E-25	-0.666510197	0.111	0.058	6.26E-21
Wnt2	3.18E-25	-6.357117482	0.001	0.03	6.49E-21
Nsmce2	3.19E-25	-0.779147934	0.238	0.147	6.50E-21
Tango2	3.21E-25	-0.580808313	0.144	0.082	6.54E-21
Rgs16	3.26E-25	-4.23292167	0.019	0.062	6.66E-21
Mbip	3.42E-25	-0.47577743	0.138	0.077	6.96E-21
Esrrg	3.54E-25	2.077251359	0.017	0.003	7.22E-21
Ess2	3.55E-25	-0.263551219	0.112	0.06	7.24E-21
Gm20300	3.59E-25	-0.507286271	0.072	0.033	7.32E-21
Large2	3.62E-25	2.605915862	0.015	0.002	7.38E-21
Ing3	3.63E-25	-0.487356885	0.152	0.087	7.40E-21
Fam111a	3.63E-25	-2.833389167	0.07	0.126	7.41E-21
Ctu2	3.69E-25	-0.597759832	0.118	0.063	7.52E-21
Bmt2	3.72E-25	-0.872036063	0.186	0.11	7.58E-21
Dnah1	3.75E-25	0.960695622	0.028	0.007	7.65E-21
H2afy	3.78E-25	-0.896749775	0.45	0.279	7.70E-21
Nup153	3.83E-25	-0.751659065	0.212	0.128	7.82E-21
Gm26691	3.91E-25	1.342726452	0.02	0.004	7.97E-21
Prim2	3.92E-25	-0.304284501	0.104	0.054	8.00E-21
Zc2hc1c	3.97E-25	0.555140173	0.035	0.011	8.10E-21
Zfp335	3.99E-25	-0.238419108	0.079	0.037	8.14E-21
Abcd1	4.03E-25	-0.608538656	0.127	0.069	8.21E-21
C130074G19Rik	4.16E-25	-5.115327116	0.003	0.035	8.49E-21
Arhgap45	4.18E-25	-6.47457941	0.002	0.032	8.53E-21
Vtn	4.28E-25	-5.976279068	0.004	0.036	8.73E-21
Adam9	4.31E-25	-0.924348918	0.34	0.213	8.79E-21
Cntnap1	4.43E-25	0.275195162	0.035	0.01	9.03E-21
B3galnt1	4.48E-25	-0.535227617	0.155	0.088	9.13E-21
Samd8	4.54E-25	-1.099507969	0.211	0.127	9.25E-21
Phf11d	4.57E-25	-4.511721479	0.004	0.037	9.31E-21
Pclaf	4.59E-25	-4.836817406	0.008	0.044	9.35E-21
Mvp	4.66E-25	-0.980731947	0.249	0.154	9.51E-21
Cxcr4	4.72E-25	-5.587881973	0.004	0.037	9.63E-21
Exoc6b	4.84E-25	-0.566950998	0.218	0.133	9.88E-21
Smpd2	4.87E-25	-0.449902281	0.159	0.093	9.92E-21
Btf3l4	4.93E-25	-0.52813395	0.154	0.089	1.00E-20
Otud6b	4.97E-25	-0.54880704	0.193	0.116	1.01E-20
Scrib	5.41E-25	-0.547674617	0.124	0.068	1.10E-20
Rragb	5.97E-25	0.81012366	0.022	0.005	1.22E-20
Spg21	6.08E-25	-0.951988802	0.316	0.2	1.24E-20
Kcnj8	6.14E-25	-6.061257305	0.005	0.038	1.25E-20
Saal1	6.46E-25	-0.299636056	0.118	0.063	1.32E-20
Rspo3	6.52E-25	-5.001587641	0.001	0.031	1.33E-20
Lrg1	6.84E-25	-5.668567347	0.004	0.036	1.39E-20
Plrg1	6.84E-25	-0.535613025	0.134	0.074	1.40E-20
Rgmb	6.91E-25	-0.691523778	0.234	0.144	1.41E-20
Mvk	6.92E-25	-0.416642388	0.144	0.082	1.41E-20
Gmeb1	7.17E-25	-0.437246778	0.114	0.061	1.46E-20
Tha1	7.19E-25	0.489795259	0.033	0.01	1.47E-20
Rbm4b	7.40E-25	-0.637100892	0.228	0.142	1.51E-20
Ggt5	7.44E-25	-3.834782381	0.008	0.043	1.52E-20
Mcl1	7.69E-25	-0.933434999	0.787	0.468	1.57E-20
Sp110	7.88E-25	-8.657656361	0	0.028	1.61E-20
Lrrc27	7.97E-25	0.288893615	0.037	0.012	1.62E-20
Arsi	7.98E-25	-2.828332655	0.034	0.082	1.63E-20
Cerkl	8.20E-25	0.240499683	0.025	0.006	1.67E-20
Unc79	8.35E-25	2.34818597	0.014	0.001	1.70E-20
Rbm14	8.55E-25	-0.718889115	0.121	0.065	1.74E-20
Crb2	8.85E-25	1.604383332	0.016	0.002	1.80E-20
Clcc1	9.70E-25	-0.624184276	0.201	0.123	1.98E-20
Calm1	9.73E-25	-0.897711202	0.956	0.712	1.98E-20
Cln6	9.82E-25	-0.408268892	0.101	0.052	2.00E-20
Uqcrh	1.02E-24	-0.131768965	0.956	0.637	2.08E-20
Cd33	1.04E-24	-5.916861234	0.002	0.033	2.11E-20
Plcb4	1.06E-24	-1.046764716	0.222	0.134	2.16E-20
Tg	1.06E-24	1.910738892	0.018	0.003	2.17E-20
Plekhb2	1.08E-24	-0.966576744	0.112	0.059	2.20E-20
Tmem185b	1.08E-24	-0.701470572	0.103	0.053	2.21E-20
Arpc5	1.09E-24	-0.917808832	0.756	0.448	2.21E-20
Ercc6	1.11E-24	-0.265441924	0.081	0.039	2.26E-20
E2f3	1.11E-24	-0.40356113	0.112	0.059	2.26E-20
Bbs7	1.14E-24	-0.222344275	0.078	0.037	2.31E-20
Wdr53	1.18E-24	-0.199216025	0.086	0.042	2.41E-20
St8sia1	1.18E-24	0.792716269	0.025	0.006	2.41E-20
Ddx19b	1.19E-24	-0.155071844	0.064	0.028	2.43E-20
Hey1	1.20E-24	-4.288273361	0.005	0.038	2.44E-20
Arsk	1.22E-24	-0.488312199	0.154	0.089	2.49E-20
Nasp	1.23E-24	-0.853340721	0.359	0.226	2.50E-20
D16Ertd472e	1.24E-24	-0.66764689	0.139	0.078	2.52E-20
Sfpq	1.26E-24	-0.694767255	0.761	0.444	2.57E-20
Paxbp1	1.28E-24	-0.730497267	0.214	0.131	2.61E-20
Ints4	1.32E-24	-0.270388505	0.092	0.046	2.70E-20
Vps13b	1.32E-24	-0.542288249	0.181	0.108	2.70E-20
Dusp2	1.34E-24	-5.48980655	0.005	0.038	2.73E-20
Rida	1.36E-24	-0.479465294	0.081	0.039	2.77E-20
Slc15a4	1.36E-24	-0.857339852	0.122	0.066	2.78E-20
Arhgef5	1.37E-24	-0.4457933	0.072	0.033	2.79E-20
Lrrc32	1.38E-24	-3.376697273	0.023	0.066	2.82E-20
2610316D01Rik	1.40E-24	2.111974233	0.019	0.003	2.84E-20
Atg101	1.40E-24	-0.813493113	0.203	0.124	2.86E-20
Ercc2	1.41E-24	-0.212656928	0.062	0.027	2.87E-20
AC241534.1	1.46E-24	0.81078066	0.032	0.009	2.97E-20
Cyb5r4	1.51E-24	-0.913198418	0.196	0.118	3.08E-20
Hdac7	1.53E-24	-1.051752768	0.268	0.165	3.11E-20
Knop1	1.57E-24	-0.935023576	0.276	0.173	3.19E-20
Pag1	1.64E-24	-0.427469798	0.085	0.041	3.34E-20
Rps6kc1	1.66E-24	-0.565261724	0.104	0.054	3.39E-20
Yars2	1.68E-24	-0.384714519	0.079	0.037	3.43E-20
Blvrb	1.84E-24	-1.186187046	0.543	0.335	3.75E-20
Lsmem1	1.86E-24	-0.213500604	0.066	0.029	3.80E-20
Rpl28	1.87E-24	-0.322452951	0.984	0.799	3.82E-20
Akr1b8	1.88E-24	-2.492900785	0.034	0.082	3.82E-20
Atpif1	1.96E-24	-0.627988404	0.876	0.527	3.99E-20
Ppp1r9a	2.01E-24	-2.504754877	0.048	0.099	4.09E-20
Znhit3	2.02E-24	-0.576634157	0.135	0.076	4.12E-20
Ptprt	2.03E-24	0.676709815	0.024	0.006	4.14E-20
Mt3	2.08E-24	0.844554291	0.139	0.082	4.24E-20
Cpe	2.12E-24	-2.095987689	0.33	0.198	4.32E-20
Fhl2	2.17E-24	-2.915593071	0.023	0.067	4.43E-20
Ano6	2.21E-24	-1.009807228	0.312	0.196	4.50E-20
Cxcl10	2.30E-24	-4.456221093	0.01	0.046	4.70E-20
Zfp593	2.33E-24	-0.949328882	0.148	0.085	4.75E-20
Serpinb8	2.33E-24	-3.454221123	0.008	0.042	4.75E-20
Aph1c	2.34E-24	-0.449801045	0.05	0.019	4.76E-20
Bex3	2.34E-24	-0.722047962	0.301	0.191	4.77E-20
Gpr183	2.48E-24	-5.642474569	0.001	0.031	5.05E-20
Mob3a	2.58E-24	-0.610693525	0.115	0.062	5.25E-20
Gm13375	2.58E-24	1.141786311	0.03	0.008	5.27E-20
4833419F23Rik	2.63E-24	-0.117347046	0.038	0.012	5.37E-20
Sart3	2.70E-24	-0.576668864	0.127	0.07	5.50E-20
Ncl	2.74E-24	-0.436001488	0.889	0.525	5.59E-20
Tfrc	2.80E-24	-1.308625657	0.146	0.083	5.70E-20
Dhx33	2.82E-24	-0.555801618	0.111	0.059	5.75E-20
Ipo8	2.87E-24	-0.615105139	0.152	0.088	5.85E-20
Smoc2	2.95E-24	-2.857377226	0.1	0.156	6.02E-20
Ntrk3	2.96E-24	-5.383639982	0.004	0.035	6.03E-20
Ankrd10	2.99E-24	-0.887043416	0.286	0.18	6.09E-20
Cd38	3.00E-24	-4.189027557	0.004	0.036	6.12E-20
Mdc1	3.01E-24	-0.293581352	0.104	0.054	6.14E-20
AI597479	3.09E-24	-0.401674864	0.086	0.042	6.31E-20
Sesn2	3.16E-24	-0.411164542	0.067	0.03	6.44E-20
Tagln3	3.16E-24	0.311673162	0.023	0.005	6.45E-20
Sphkap	3.26E-24	0.450702168	0.029	0.008	6.64E-20
Opcml	3.34E-24	-3.957831647	0.005	0.038	6.82E-20
Thada	3.37E-24	-0.233818454	0.07	0.032	6.88E-20
Dctd	3.54E-24	-0.167584922	0.059	0.025	7.22E-20
Tra2b	3.59E-24	-0.844724575	0.719	0.434	7.33E-20
Atp9b	3.64E-24	-0.73539201	0.179	0.106	7.41E-20
Lsmem2	3.67E-24	1.450716057	0.024	0.006	7.47E-20
Npy1r	3.75E-24	-3.975808223	0.01	0.045	7.65E-20
Arl13b	3.76E-24	-0.708129259	0.251	0.157	7.67E-20
Haus2	3.78E-24	-0.629857495	0.126	0.069	7.71E-20
Trim45	3.82E-24	0.419746436	0.045	0.017	7.80E-20
Cldn9	3.98E-24	1.124271357	0.022	0.005	8.11E-20
Plekho1	3.98E-24	-3.38318739	0.053	0.103	8.12E-20
Adcy9	4.02E-24	-0.324065097	0.086	0.042	8.19E-20
A830018L16Rik	4.10E-24	1.557466902	0.015	0.002	8.35E-20
Chp2	4.10E-24	-5.143702373	0.002	0.032	8.35E-20
Arel1	4.16E-24	-0.491327198	0.088	0.043	8.49E-20
Gabarapl1	4.32E-24	-0.421689647	0.311	0.206	8.81E-20
Gm31805	4.36E-24	1.265296264	0.022	0.005	8.88E-20
Ccl25	4.53E-24	-0.277337044	0.092	0.047	9.23E-20
Ssh3	4.68E-24	-0.41756516	0.053	0.021	9.55E-20
Sat1	4.83E-24	-0.997026602	0.719	0.447	9.86E-20
Renbp	4.87E-24	-3.502205637	0.016	0.055	9.92E-20
Prdm4	4.99E-24	-0.36162373	0.088	0.044	1.02E-19
Clk2	5.17E-24	-0.392529829	0.13	0.073	1.05E-19
Zfp93	5.22E-24	0.611497683	0.032	0.01	1.06E-19
Tmem131	5.26E-24	-0.720436105	0.256	0.159	1.07E-19
Sptssa	5.31E-24	-0.938705187	0.572	0.354	1.08E-19
Hlf	5.32E-24	-0.352764536	0.12	0.066	1.08E-19
Pik3r4	5.34E-24	-0.437345921	0.127	0.07	1.09E-19
Tec	5.37E-24	-5.638884722	0.002	0.031	1.09E-19
D11Wsu47e	5.45E-24	0.407965133	0.051	0.02	1.11E-19
Slc35g1	5.48E-24	-0.171157307	0.072	0.033	1.12E-19
Gm34059	5.57E-24	2.72112572	0.011	0.001	1.14E-19
Nup205	5.58E-24	-0.516082971	0.12	0.066	1.14E-19
Thoc5	5.60E-24	-0.454345101	0.102	0.053	1.14E-19
Hddc3	5.63E-24	0.110059517	0.059	0.025	1.15E-19
Scyl3	5.63E-24	-0.308529075	0.096	0.049	1.15E-19
B230217C12Rik	5.72E-24	-0.274667883	0.091	0.046	1.17E-19
Gm49768	6.03E-24	0.592866262	0.031	0.009	1.23E-19
Cytip	6.22E-24	-6.240596755	0.001	0.029	1.27E-19
Ttbk2	6.23E-24	-0.364000368	0.122	0.067	1.27E-19
Clasrp	6.36E-24	-0.599665815	0.104	0.054	1.30E-19
Epg5	6.46E-24	-0.450232896	0.071	0.033	1.32E-19
Mall	6.46E-24	-4.583256478	0.003	0.034	1.32E-19
D6Wsu163e	6.48E-24	-0.573830182	0.089	0.044	1.32E-19
4930481A15Rik	6.68E-24	-0.21670307	0.05	0.02	1.36E-19
Pdlim1	6.79E-24	-2.466493636	0.17	0.221	1.38E-19
Orai1	6.88E-24	-0.961295145	0.224	0.137	1.40E-19
Pou2f1	6.89E-24	-0.628642092	0.152	0.088	1.41E-19
Errfi1	6.92E-24	-2.369821368	0.145	0.203	1.41E-19
Ormdl2	7.02E-24	-0.852710158	0.17	0.101	1.43E-19
Pepd	7.04E-24	-1.380419556	0.241	0.148	1.43E-19
Ltb	7.31E-24	-1.837846775	0.035	0.011	1.49E-19
Exoc8	7.46E-24	-0.4505578	0.071	0.033	1.52E-19
Kbtbd7	7.63E-24	-0.18560952	0.073	0.034	1.56E-19
Higd1b	7.81E-24	-5.941908459	0.003	0.034	1.59E-19
Hsd17b7	7.98E-24	-0.298331274	0.09	0.045	1.63E-19
H2-DMb1	8.01E-24	-5.240659891	0.009	0.044	1.63E-19
Lrpprc	8.05E-24	-0.526180856	0.139	0.079	1.64E-19
Gtpbp4	8.07E-24	-0.952988069	0.291	0.185	1.65E-19
Sdk1	8.10E-24	-4.021261354	0.007	0.04	1.65E-19
Zbtb17	8.23E-24	-0.2224547	0.071	0.032	1.68E-19
Dpysl2	8.29E-24	-0.821028352	0.733	0.446	1.69E-19
Tmem37	8.41E-24	-1.113971804	0.082	0.039	1.72E-19
Nob1	8.94E-24	-0.668591554	0.154	0.09	1.82E-19
Gm43581	9.03E-24	-0.736255302	0.058	0.024	1.84E-19
Isca1	9.70E-24	-1.025651602	0.215	0.132	1.98E-19
H2-M3	9.72E-24	-2.965027517	0.013	0.051	1.98E-19
Nt5dc1	9.76E-24	-0.346185674	0.109	0.058	1.99E-19
Dmac2	1.02E-23	-0.61407193	0.088	0.044	2.08E-19
Supt20	1.02E-23	-0.784094147	0.262	0.166	2.09E-19
Galnt10	1.04E-23	-0.626750938	0.134	0.075	2.13E-19
Gimap1	1.05E-23	-6.088639695	0.003	0.033	2.13E-19
Piwil2	1.05E-23	0.806304726	0.03	0.009	2.14E-19
Parp11	1.05E-23	-0.253360269	0.067	0.03	2.15E-19
Tbc1d14	1.07E-23	-0.695013417	0.143	0.082	2.17E-19
Hspb1	1.07E-23	-2.419072652	0.172	0.226	2.19E-19
Snx11	1.10E-23	-0.631407144	0.101	0.053	2.25E-19
Wdr82	1.11E-23	-0.8093438	0.246	0.154	2.26E-19
Arpc4	1.15E-23	-1.273938248	0.461	0.292	2.35E-19
Kdm1b	1.25E-23	-0.325301467	0.071	0.033	2.54E-19
Ppp1r8	1.25E-23	-0.560670063	0.128	0.071	2.54E-19
Slc2a1	1.26E-23	-0.958808354	0.102	0.053	2.56E-19
Cyp1b1	1.26E-23	-4.389678953	0.002	0.031	2.57E-19
Tnfaip8l2	1.27E-23	-5.391367885	0.001	0.03	2.59E-19
Nfs1	1.31E-23	-0.570913591	0.155	0.091	2.66E-19
Snap29	1.32E-23	-0.718967379	0.126	0.07	2.70E-19
Kmt5a	1.33E-23	-0.84976088	0.274	0.172	2.72E-19
Radil	1.33E-23	-0.129234366	0.086	0.043	2.72E-19
Zfp931	1.33E-23	-0.500445897	0.097	0.05	2.72E-19
Inafm2	1.37E-23	-0.266686007	0.078	0.037	2.79E-19
Dnajb4	1.39E-23	-0.86497571	0.357	0.23	2.83E-19
Zscan29	1.40E-23	-0.380041631	0.09	0.045	2.86E-19
Rnf122	1.40E-23	-0.665821899	0.172	0.103	2.86E-19
Itga9	1.41E-23	-0.800800482	0.178	0.106	2.87E-19
Avpr1a	1.42E-23	-5.149064294	0.002	0.032	2.90E-19
Arhgap12	1.44E-23	-0.551813872	0.184	0.111	2.93E-19
Taf6l	1.46E-23	-0.25881131	0.066	0.03	2.98E-19
Nol6	1.46E-23	-0.373719715	0.094	0.048	2.98E-19
Arhgef15	1.46E-23	-6.265637494	0.002	0.032	2.98E-19
Lrrc47	1.48E-23	-0.554818802	0.13	0.073	3.02E-19
Rsph3a	1.50E-23	0.207293314	0.037	0.012	3.06E-19
Atrip	1.52E-23	-0.44958671	0.099	0.051	3.09E-19
Sec14l2	1.58E-23	0.4319979	0.035	0.011	3.22E-19
Deptor	1.61E-23	-2.483332691	0.066	0.119	3.29E-19
Shroom1	1.67E-23	0.542469531	0.026	0.007	3.41E-19
Tbc1d19	1.75E-23	-0.544779096	0.119	0.065	3.57E-19
Slc25a20	1.75E-23	-0.646785545	0.11	0.059	3.57E-19
Gm35161	1.78E-23	0.537609247	0.016	0.002	3.62E-19
Dhcr24	1.79E-23	-0.669290169	0.082	0.04	3.66E-19
Socs7	1.87E-23	-0.513864043	0.114	0.062	3.82E-19
Srebf2	2.02E-23	-0.837859003	0.253	0.16	4.11E-19
Mrps5	2.13E-23	-0.804841207	0.251	0.159	4.34E-19
Ciao2a	2.15E-23	-0.996527482	0.307	0.195	4.39E-19
Ywhae	2.45E-23	-0.451910912	0.904	0.535	5.00E-19
Eif5a2	2.48E-23	-0.454585595	0.102	0.053	5.06E-19
Tubb6	2.61E-23	-2.391543768	0.178	0.227	5.32E-19
Sorbs3	2.64E-23	-0.530356609	0.144	0.083	5.39E-19
Ppp1r10	2.75E-23	-1.074134354	0.374	0.237	5.61E-19
Hbb-bt	2.78E-23	-8.31820156	0.154	0.203	5.66E-19
Pcsk4	2.81E-23	1.632245223	0.022	0.005	5.73E-19
Lrrtm4	2.88E-23	1.147830502	0.019	0.003	5.86E-19
1700087I21Rik	2.93E-23	2.358791913	0.013	0.001	5.97E-19
Abcg5	2.94E-23	3.420728555	0.01	0.001	5.99E-19
Epsti1	2.94E-23	-5.759324198	0.001	0.029	5.99E-19
Nckap5l	3.01E-23	-0.296796508	0.098	0.051	6.13E-19
Dync1i2	3.02E-23	-0.92989933	0.591	0.371	6.15E-19
Inpp5k	3.06E-23	-0.532332848	0.167	0.1	6.24E-19
Hba-a1	3.07E-23	-8.064594757	0.264	0.29	6.26E-19
Gpr146	3.08E-23	-4.286156011	0.008	0.042	6.27E-19
Stard8	3.32E-23	-1.325682109	0.158	0.091	6.76E-19
C130013H08Rik	3.33E-23	0.207630834	0.033	0.01	6.78E-19
Crlf1	3.34E-23	-2.468757497	0.019	0.059	6.81E-19
Lrfn4	3.39E-23	-0.321876249	0.079	0.038	6.91E-19
Caap1	3.57E-23	-0.463468074	0.137	0.079	7.29E-19
Faim	3.60E-23	-0.958944902	0.169	0.101	7.33E-19
Isg20l2	3.69E-23	-0.566671044	0.146	0.085	7.53E-19
Cpt1a	3.69E-23	-0.780605107	0.23	0.143	7.53E-19
Smarcal1	3.72E-23	-0.23847048	0.083	0.041	7.59E-19
Cplane1	3.85E-23	-0.613585689	0.202	0.125	7.84E-19
Tesk2	3.88E-23	-0.280891576	0.055	0.023	7.92E-19
Gm20682	3.91E-23	0.343011564	0.045	0.017	7.97E-19
Prlh	3.93E-23	3.147467877	0.011	0.001	8.00E-19
Zbtb7a	3.96E-23	-0.969399735	0.468	0.299	8.08E-19
Ctla2b	4.11E-23	-5.534549401	0.003	0.032	8.38E-19
Mpeg1	4.31E-23	-5.766378723	0.002	0.031	8.78E-19
Atf6b	4.36E-23	-0.768627643	0.149	0.087	8.89E-19
Fam76b	4.38E-23	-0.67782731	0.25	0.157	8.92E-19
2610037D02Rik	4.39E-23	-0.480860652	0.126	0.071	8.95E-19
AW146154	4.39E-23	-0.246335682	0.059	0.025	8.95E-19
Lrrc14	4.53E-23	-0.390654914	0.105	0.057	9.24E-19
E430018J23Rik	4.55E-23	0.207974807	0.04	0.014	9.28E-19
Eogt	4.55E-23	-0.668741198	0.095	0.049	9.28E-19
Rgma	4.58E-23	-0.324339495	0.154	0.091	9.34E-19
Slc22a23	4.60E-23	0.367448583	0.04	0.014	9.38E-19
Rars2	4.62E-23	-0.381837634	0.101	0.053	9.43E-19
Smg6	4.70E-23	-0.737195855	0.271	0.172	9.58E-19
Lrrc4	4.90E-23	0.625618929	0.026	0.007	9.99E-19
Phf7	4.92E-23	-0.212818923	0.07	0.033	1.00E-18
Zfp84	4.94E-23	-0.478022749	0.107	0.057	1.01E-18
Tma16	4.95E-23	-0.628614253	0.136	0.078	1.01E-18
Rbm4	4.97E-23	-0.758601694	0.181	0.11	1.01E-18
Chd7	5.09E-23	-4.260447438	0.01	0.044	1.04E-18
Dok4	5.14E-23	-0.83185262	0.082	0.04	1.05E-18
Umad1	5.21E-23	-0.521890821	0.097	0.05	1.06E-18
Has2os	5.28E-23	-0.246003625	0.078	0.038	1.08E-18
Eif1ad	5.38E-23	-0.810705303	0.213	0.131	1.10E-18
Men1	5.47E-23	-0.614420867	0.12	0.066	1.12E-18
Gcnt2	5.50E-23	-3.538949823	0.019	0.058	1.12E-18
Zfand1	5.54E-23	-0.385496918	0.103	0.055	1.13E-18
Npat	5.67E-23	-0.37139168	0.143	0.083	1.16E-18
Col24a1	5.78E-23	-0.273244875	0.065	0.029	1.18E-18
Ptgir	5.85E-23	-3.749644957	0.007	0.039	1.19E-18
Smug1	5.98E-23	-0.449905326	0.082	0.04	1.22E-18
2810402E24Rik	5.99E-23	-0.335728806	0.083	0.041	1.22E-18
Zfp825	6.01E-23	-0.177825442	0.072	0.034	1.22E-18
Zfp397	6.09E-23	-0.541720469	0.175	0.105	1.24E-18
Stk19	6.35E-23	-0.860562894	0.21	0.13	1.29E-18
Mfsd11	6.40E-23	-0.728228553	0.166	0.099	1.30E-18
Tnip3	6.41E-23	-6.540699946	0.002	0.029	1.31E-18
Hdac10	6.51E-23	-0.387493517	0.068	0.031	1.33E-18
Adh1	6.61E-23	-5.992613264	0.002	0.029	1.35E-18
Usp25	6.86E-23	-0.858987575	0.293	0.186	1.40E-18
Bcl2l13	6.88E-23	-0.459437933	0.12	0.067	1.40E-18
Sergef	6.92E-23	-0.539295823	0.082	0.041	1.41E-18
Nudt21	6.93E-23	-0.943832482	0.374	0.237	1.41E-18
Btaf1	7.25E-23	-0.74017533	0.168	0.1	1.48E-18
Gm11476	7.25E-23	1.106006275	0.02	0.004	1.48E-18
Hapln4	7.26E-23	2.363113295	0.013	0.002	1.48E-18
Cyb5r1	7.40E-23	-0.63337466	0.137	0.079	1.51E-18
Ipo13	7.47E-23	-0.358474552	0.1	0.053	1.52E-18
Lactb	7.51E-23	-0.754641496	0.153	0.09	1.53E-18
Tpm4	7.68E-23	-0.664883266	0.867	0.509	1.57E-18
Pheta1	7.74E-23	-0.198424618	0.083	0.041	1.58E-18
E130309D02Rik	7.79E-23	-0.420817419	0.101	0.054	1.59E-18
Msr1	7.92E-23	-5.39111285	0.002	0.03	1.61E-18
Bvht	8.22E-23	-1.005120831	0.141	0.081	1.68E-18
Hebp1	8.28E-23	-0.949286279	0.216	0.133	1.69E-18
Slamf9	8.43E-23	-6.297917598	0.001	0.027	1.72E-18
E2f6	8.48E-23	-0.469930262	0.119	0.066	1.73E-18
Grrp1	8.58E-23	-5.787832366	0.003	0.032	1.75E-18
Pus10	8.64E-23	-0.278544043	0.081	0.04	1.76E-18
Zfp777	8.66E-23	-0.211026058	0.084	0.042	1.77E-18
Fam49b	8.66E-23	-1.606688416	0.214	0.131	1.77E-18
She	8.70E-23	-6.331030678	0.002	0.03	1.77E-18
Il2rg	8.72E-23	-5.47299099	0.001	0.029	1.78E-18
Mon1b	8.77E-23	-0.361605242	0.065	0.029	1.79E-18
Cd84	8.87E-23	-4.703094108	0.003	0.032	1.81E-18
Pramef8	9.26E-23	-0.42416513	0.071	0.033	1.89E-18
Ccdc62	9.28E-23	-0.285634414	0.048	0.019	1.89E-18
Nup214	9.36E-23	-0.485055749	0.171	0.103	1.91E-18
Pcdhga7	9.39E-23	0.245236576	0.047	0.018	1.92E-18
Imp4	9.79E-23	-0.89040208	0.177	0.106	2.00E-18
Pgm2	9.88E-23	-0.617119607	0.14	0.081	2.02E-18
Slc35e2	1.02E-22	-0.39908565	0.097	0.05	2.07E-18
Zxdb	1.05E-22	-0.384062659	0.084	0.042	2.14E-18
Gzf1	1.06E-22	-0.547744844	0.13	0.074	2.15E-18
Mettl22	1.08E-22	-0.183837585	0.063	0.028	2.20E-18
Gm36033	1.09E-22	0.852467743	0.02	0.004	2.23E-18
5730480H06Rik	1.12E-22	-0.307857571	0.121	0.068	2.28E-18
Fggy	1.12E-22	-0.502838006	0.054	0.023	2.28E-18
B4galt4	1.15E-22	-0.60467386	0.097	0.051	2.34E-18
Neurl1a	1.15E-22	0.29505445	0.04	0.014	2.35E-18
Mex3b	1.16E-22	-0.433145299	0.165	0.099	2.36E-18
Cfap410	1.18E-22	-0.563165406	0.117	0.065	2.40E-18
Krt80	1.20E-22	-0.211999243	0.05	0.02	2.45E-18
Napb	1.20E-22	0.162391349	0.052	0.021	2.45E-18
Nod1	1.22E-22	-0.601554112	0.092	0.047	2.50E-18
Gm10549	1.26E-22	1.030813218	0.02	0.004	2.57E-18
Abca6	1.30E-22	-4.048151682	0.007	0.039	2.65E-18
Spns2	1.37E-22	-6.183243382	0.002	0.03	2.79E-18
Pwwp3a	1.39E-22	-0.764989397	0.177	0.107	2.84E-18
Zmym1	1.39E-22	-0.229081974	0.083	0.042	2.84E-18
Mib2	1.40E-22	-0.427849026	0.093	0.048	2.86E-18
Ltc4s	1.42E-22	-5.237941295	0.003	0.031	2.90E-18
C030013C21Rik	1.43E-22	0.537584848	0.032	0.01	2.92E-18
Fbxo25	1.47E-22	-0.549774272	0.118	0.066	2.99E-18
Mrm1	1.48E-22	-0.496107159	0.065	0.029	3.01E-18
Gm15270	1.49E-22	-0.244116084	0.075	0.036	3.03E-18
Ssh2	1.51E-22	-0.905796704	0.232	0.145	3.09E-18
Ccdc93	1.54E-22	-0.546324985	0.114	0.063	3.15E-18
Tk2	1.55E-22	-0.55850124	0.094	0.049	3.16E-18
Snhg17	1.55E-22	-0.499189045	0.081	0.04	3.16E-18
Ptcd1	1.57E-22	-0.352707864	0.075	0.036	3.21E-18
Pcdhb13	1.59E-22	0.472552394	0.028	0.008	3.24E-18
Slc16a2	1.60E-22	-0.757724571	0.226	0.14	3.27E-18
Tkfc	1.61E-22	-0.127689802	0.07	0.033	3.28E-18
Ints6	1.65E-22	-0.898797161	0.31	0.198	3.37E-18
Rsbn1l	1.71E-22	-0.714352702	0.314	0.203	3.49E-18
Sytl2	1.72E-22	-3.072365653	0.03	0.073	3.52E-18
Lypd6	1.73E-22	0.645597828	0.039	0.014	3.53E-18
Oasl2	1.74E-22	-4.837926315	0.002	0.029	3.54E-18
Tcim	1.78E-22	-3.194027704	0.029	0.071	3.62E-18
Clasp2	1.84E-22	-1.338824282	0.256	0.162	3.74E-18
Gpr162	1.85E-22	0.679938644	0.02	0.004	3.76E-18
Ogfrl1	1.87E-22	-0.719395626	0.169	0.101	3.82E-18
Noc3l	2.01E-22	-0.608741768	0.111	0.06	4.10E-18
Pald1	2.05E-22	-0.768267483	0.123	0.068	4.18E-18
9930014A18Rik	2.15E-22	0.774972629	0.031	0.009	4.38E-18
Zfp319	2.18E-22	-0.211349963	0.082	0.041	4.45E-18
Ncf4	2.26E-22	-6.901602953	0.001	0.028	4.61E-18
Adsl	2.27E-22	-0.583491009	0.155	0.092	4.62E-18
Rpl10-ps3	2.28E-22	-1.056591091	0.308	0.201	4.65E-18
Edn3	2.33E-22	-4.062433593	0.003	0.032	4.75E-18
Ushbp1	2.34E-22	-6.039000842	0.004	0.033	4.76E-18
Crip2	2.36E-22	-0.600523029	0.834	0.519	4.82E-18
Aplp2	2.40E-22	-0.956833938	0.795	0.468	4.89E-18
Prpf4	2.43E-22	-0.553286837	0.128	0.073	4.96E-18
Pex10	2.47E-22	-0.178566682	0.056	0.024	5.04E-18
Gdf15	2.48E-22	-4.185954226	0.01	0.043	5.06E-18
Slc43a2	2.50E-22	-1.131179003	0.127	0.071	5.09E-18
Mrpl44	2.53E-22	-0.577219136	0.123	0.069	5.15E-18
Plekha4	2.55E-22	-4.580245461	0.011	0.045	5.21E-18
Cep290	2.64E-22	-0.603448312	0.12	0.067	5.37E-18
Fbxw9	2.72E-22	-0.414964191	0.131	0.075	5.56E-18
Tmem198	2.79E-22	0.524065021	0.023	0.005	5.70E-18
Phlpp2	2.85E-22	-0.306362474	0.103	0.055	5.82E-18
Elp6	2.88E-22	-0.297014353	0.068	0.032	5.87E-18
Samd1	2.89E-22	-0.744297626	0.162	0.097	5.89E-18
Atl2	2.89E-22	-0.635584386	0.173	0.105	5.90E-18
Klf16	2.93E-22	-0.760039829	0.097	0.051	5.97E-18
Porcn	3.05E-22	-0.383454082	0.079	0.039	6.21E-18
Gm8797	3.14E-22	-0.4580772	0.078	0.038	6.41E-18
Spaca6	3.17E-22	-0.616094855	0.147	0.087	6.46E-18
Diablo	3.23E-22	-0.843146608	0.225	0.143	6.58E-18
Kdm2b	3.26E-22	-0.695625817	0.149	0.087	6.65E-18
Alg8	3.32E-22	-0.258632017	0.069	0.032	6.76E-18
Ttc21b	3.35E-22	-0.400354031	0.081	0.04	6.84E-18
BC005537	3.40E-22	-1.09146989	0.616	0.378	6.94E-18
Kat7	3.57E-22	-0.558668418	0.178	0.108	7.29E-18
Morn1	3.70E-22	0.656564491	0.035	0.012	7.54E-18
Zfp287	3.71E-22	-0.133925866	0.051	0.021	7.57E-18
Aldh6a1	3.72E-22	-0.649335141	0.125	0.071	7.59E-18
Plxdc1	3.76E-22	-2.30957318	0.016	0.053	7.66E-18
Zfp566	3.84E-22	-0.172041207	0.059	0.026	7.83E-18
Zfp715	4.05E-22	-0.581126034	0.085	0.043	8.25E-18
Znrf2	4.10E-22	-0.868838185	0.173	0.105	8.37E-18
Nfkb2	4.13E-22	-0.734563439	0.168	0.101	8.42E-18
Trerf1	4.19E-22	-0.813185044	0.158	0.094	8.55E-18
Apoe	4.21E-22	-2.314587821	0.649	0.406	8.59E-18
Il1b	4.39E-22	-4.97766731	0.007	0.038	8.94E-18
Stam	4.61E-22	-0.611458895	0.172	0.105	9.40E-18
Abcd4	4.64E-22	-0.484373846	0.13	0.074	9.47E-18
Slc23a2	4.85E-22	-0.803589352	0.13	0.074	9.88E-18
Peg13	4.96E-22	-0.680107456	0.095	0.05	1.01E-17
Gpr34	5.08E-22	-5.669877459	0.003	0.03	1.03E-17
2010315B03Rik	5.40E-22	-0.444384205	0.087	0.045	1.10E-17
Gnat2	5.47E-22	1.985242684	0.017	0.003	1.12E-17
Coa7	5.58E-22	-0.552090077	0.081	0.04	1.14E-17
Lhx9	5.79E-22	0.750652247	0.034	0.011	1.18E-17
Pnpla6	5.81E-22	-0.379741542	0.083	0.042	1.18E-17
Fbf1	6.00E-22	-0.133338484	0.066	0.031	1.22E-17
Nsun6	6.18E-22	-0.505960628	0.108	0.059	1.26E-17
B230354K17Rik	6.31E-22	-0.534104471	0.151	0.089	1.29E-17
Gimap4	6.31E-22	-5.301501852	0.002	0.03	1.29E-17
Elmod3	6.46E-22	-0.104400427	0.069	0.032	1.32E-17
Pelp1	6.55E-22	-0.457845142	0.132	0.076	1.34E-17
Ciao3	6.58E-22	-0.362920839	0.087	0.045	1.34E-17
Nup54	6.61E-22	-0.564267195	0.162	0.097	1.35E-17
Kmt5c	6.76E-22	-0.609800588	0.11	0.06	1.38E-17
Kcnk3	6.83E-22	-6.694015445	0.002	0.028	1.39E-17
Foxred1	7.25E-22	-0.490488484	0.093	0.049	1.48E-17
Nsun4	7.29E-22	-0.279535969	0.075	0.037	1.49E-17
Fig4	7.39E-22	-0.304059527	0.106	0.058	1.51E-17
Csk	7.48E-22	-1.056664106	0.236	0.149	1.52E-17
Nrp1	7.62E-22	-2.624363326	0.229	0.26	1.55E-17
Parp2	7.68E-22	-0.673380031	0.156	0.093	1.57E-17
Mlf1	7.70E-22	-4.552413115	0.004	0.033	1.57E-17
Aatf	7.71E-22	-0.676487144	0.14	0.082	1.57E-17
Cep76	8.27E-22	-0.227961233	0.064	0.029	1.69E-17
Gm42418	8.28E-22	-0.625155542	0.965	0.803	1.69E-17
Tfb1m	8.42E-22	0.172654525	0.041	0.015	1.72E-17
Fcrls	8.56E-22	-5.237365669	0.005	0.035	1.74E-17
Mcm3ap	8.63E-22	-0.345461878	0.123	0.07	1.76E-17
Pip5k1c	9.15E-22	-0.88524753	0.186	0.114	1.87E-17
Setdb1	9.68E-22	-0.570141076	0.155	0.092	1.97E-17
Igf1os	9.77E-22	0.760375421	0.019	0.004	1.99E-17
Brwd3	1.00E-21	-0.514159431	0.135	0.078	2.04E-17
Arap2	1.00E-21	-4.146862048	0.003	0.031	2.04E-17
Gprc5c	1.02E-21	-0.972331793	0.078	0.038	2.09E-17
Gm31036	1.05E-21	3.11154024	0.01	0.001	2.14E-17
Gpx4	1.05E-21	-0.355897326	0.936	0.596	2.14E-17
Zfp780b	1.05E-21	-0.627581544	0.092	0.048	2.14E-17
Rc3h1	1.06E-21	-0.788821186	0.296	0.19	2.17E-17
Stac	1.06E-21	-0.346406506	0.045	0.018	2.17E-17
5930403N24Rik	1.08E-21	0.423900633	0.019	0.004	2.20E-17
Stmn2	1.10E-21	-5.0408596	0.006	0.036	2.23E-17
Timeless	1.11E-21	-3.974942622	0.007	0.038	2.25E-17
Sbds	1.12E-21	-0.96892351	0.337	0.22	2.29E-17
Pygl	1.14E-21	-3.1742735	0.022	0.06	2.32E-17
K230015D01Rik	1.16E-21	0.23547623	0.035	0.012	2.36E-17
Slc25a14	1.17E-21	-0.332633025	0.073	0.035	2.39E-17
Flnb	1.26E-21	-1.036312633	0.235	0.147	2.57E-17
Bmper	1.28E-21	-3.768697134	0.018	0.055	2.62E-17
Gm26812	1.30E-21	2.372300452	0.013	0.002	2.65E-17
Tyms	1.30E-21	-1.007385677	0.151	0.088	2.66E-17
Hprt	1.32E-21	-1.186438011	0.363	0.234	2.69E-17
Fbxl14	1.33E-21	-0.737115863	0.143	0.085	2.72E-17
Zfp617	1.45E-21	-0.395399003	0.091	0.048	2.96E-17
Klhl35	1.51E-21	0.928295213	0.022	0.005	3.08E-17
Pcdhb18	1.52E-21	0.398638468	0.036	0.012	3.10E-17
Tnfaip6	1.56E-21	-2.066985608	0.335	0.211	3.18E-17
Dtd2	1.62E-21	-0.692884624	0.155	0.094	3.29E-17
Pign	1.63E-21	-0.61035399	0.1	0.054	3.33E-17
Gatc	1.64E-21	-0.49504732	0.096	0.051	3.35E-17
Spink8	1.67E-21	2.330802454	0.013	0.002	3.41E-17
Gm26716	1.68E-21	0.989145379	0.017	0.003	3.43E-17
Paqr4	1.74E-21	-0.603868714	0.104	0.057	3.55E-17
Cd300c2	1.74E-21	-5.456642647	0.002	0.029	3.55E-17
Emb	1.74E-21	-2.567694771	0.071	0.122	3.55E-17
Thsd1	1.75E-21	-5.378386836	0.002	0.029	3.57E-17
Eef1aknmt	1.76E-21	-0.211792108	0.073	0.035	3.59E-17
Rtp4	1.77E-21	-3.946829036	0.007	0.038	3.61E-17
Usp42	1.90E-21	-0.359418187	0.109	0.06	3.88E-17
Clk1	1.96E-21	-0.855598691	0.635	0.397	4.00E-17
Samd14	1.99E-21	-0.540028381	0.121	0.068	4.06E-17
Krtdap	2.02E-21	-6.412697211	0.002	0.028	4.11E-17
Sipa1	2.03E-21	-2.478611835	0.054	0.102	4.13E-17
Nfam1	2.07E-21	-4.918251884	0.002	0.028	4.21E-17
Kantr	2.09E-21	-0.422256516	0.072	0.035	4.26E-17
Gm15420	2.18E-21	1.570025374	0.013	0.001	4.44E-17
A930004D18Rik	2.27E-21	0.100380165	0.041	0.015	4.62E-17
Gdap2	2.29E-21	-0.728488132	0.117	0.065	4.68E-17
Dimt1	2.30E-21	-0.620073172	0.137	0.08	4.70E-17
Nudt10	2.34E-21	0.564066222	0.035	0.012	4.77E-17
Elmsan1	2.38E-21	-0.906864132	0.179	0.11	4.85E-17
Ncf1	2.39E-21	-4.606543603	0.006	0.036	4.87E-17
Gan	2.44E-21	-0.610573025	0.137	0.08	4.98E-17
2810006K23Rik	2.47E-21	-0.316220534	0.107	0.059	5.03E-17
Zbtb5	2.52E-21	-0.376469924	0.081	0.041	5.15E-17
Rtl5	2.56E-21	-0.498864385	0.04	0.015	5.23E-17
Irf5	2.60E-21	-3.709408312	0.009	0.041	5.29E-17
Taf1b	2.60E-21	-0.486379051	0.103	0.056	5.31E-17
Ccdc63	2.68E-21	0.613791316	0.022	0.005	5.46E-17
Myh11	2.69E-21	-5.899375402	0.035	0.077	5.49E-17
Tomm40l	2.79E-21	-0.802892443	0.101	0.055	5.70E-17
Heatr5b	2.86E-21	-0.532136593	0.091	0.048	5.82E-17
Exosc2	2.91E-21	-0.348060528	0.096	0.051	5.93E-17
Phc2	2.95E-21	-0.814381997	0.281	0.18	6.02E-17
Wars2	3.07E-21	0.135595513	0.062	0.029	6.26E-17
Npl	3.11E-21	-5.830006509	0.002	0.028	6.34E-17
Pex1	3.18E-21	-0.22215263	0.072	0.035	6.49E-17
Fli1	3.19E-21	-1.475884801	0.191	0.116	6.50E-17
Traf2	3.21E-21	-0.484061378	0.101	0.055	6.54E-17
Mast4	3.24E-21	-1.232834238	0.308	0.196	6.61E-17
Prr3	3.28E-21	-0.433525763	0.11	0.061	6.69E-17
Gm20632	3.31E-21	0.609608453	0.032	0.01	6.74E-17
Accs	3.34E-21	-0.380105892	0.082	0.042	6.80E-17
Zup1	3.34E-21	-0.661353254	0.15	0.09	6.80E-17
Bicra	3.35E-21	-0.48914932	0.089	0.046	6.84E-17
Sema6d	3.50E-21	-3.104791636	0.039	0.083	7.13E-17
Ccr2	3.55E-21	-6.381590133	0.002	0.028	7.23E-17
Smg9	3.57E-21	-0.764676265	0.126	0.072	7.27E-17
Xpr1	3.61E-21	-0.695682812	0.223	0.142	7.35E-17
Gm44752	3.66E-21	0.34823149	0.033	0.011	7.46E-17
Apaf1	3.68E-21	-0.845421683	0.169	0.102	7.49E-17
Repin1	3.80E-21	-0.472692011	0.079	0.039	7.75E-17
Syt11	3.88E-21	-0.490989815	0.129	0.074	7.91E-17
Thap1	3.97E-21	-0.655931594	0.085	0.044	8.09E-17
Timm44	4.22E-21	-0.864361797	0.193	0.121	8.60E-17
Ccr1	4.48E-21	-6.560376951	0.001	0.026	9.14E-17
Nrxn1	4.57E-21	0.369874188	0.023	0.006	9.31E-17
Tamm41	4.58E-21	-0.522331014	0.09	0.047	9.34E-17
Tmem50b	4.62E-21	-0.555066543	0.126	0.073	9.43E-17
Epdr1	4.73E-21	-2.012359616	0.062	0.112	9.65E-17
Mknk2	4.82E-21	-0.843724066	0.225	0.143	9.82E-17
Cd163	4.84E-21	-5.996214177	0.004	0.032	9.88E-17
Zfp58	4.91E-21	-0.124725381	0.053	0.023	1.00E-16
Zfand5	5.01E-21	-0.921179291	0.67	0.407	1.02E-16
Trmt5	5.03E-21	0.256779082	0.051	0.022	1.02E-16
Rnf135	5.38E-21	-0.525315423	0.067	0.032	1.10E-16
Zfp160	5.42E-21	-0.490438152	0.112	0.062	1.10E-16
Kmt2d	5.43E-21	-1.180526952	0.233	0.147	1.11E-16
Pcdhb15	5.63E-21	0.485362423	0.025	0.007	1.15E-16
Tslp	5.64E-21	-4.29884274	0.007	0.036	1.15E-16
Cd300a	5.76E-21	-4.52943843	0.004	0.031	1.17E-16
Qprt	5.81E-21	-3.729966509	0.001	0.027	1.19E-16
Tars2	5.82E-21	-0.402852089	0.083	0.043	1.19E-16
Tbl1xr1	6.12E-21	-0.729152326	0.249	0.159	1.25E-16
Prkab1	6.12E-21	-0.45117469	0.131	0.076	1.25E-16
Eif2b3	6.48E-21	-0.657272746	0.167	0.102	1.32E-16
Mmp3	6.51E-21	-2.841460734	0.028	0.069	1.33E-16
Aknad1	6.59E-21	0.835613883	0.027	0.008	1.34E-16
Myo19	6.64E-21	-0.11290166	0.05	0.021	1.35E-16
Mus81	6.66E-21	-0.247477137	0.092	0.049	1.36E-16
Nxt2	6.74E-21	-0.590879572	0.109	0.061	1.37E-16
Cmc4	6.84E-21	-0.568974997	0.113	0.063	1.39E-16
D730003I15Rik	6.97E-21	-0.688436612	0.086	0.044	1.42E-16
Actr6	7.15E-21	-0.285245878	0.106	0.059	1.46E-16
Il10ra	7.16E-21	-6.829958594	0.001	0.025	1.46E-16
Slco2a1	7.27E-21	-2.927887944	0.032	0.073	1.48E-16
Abitram	7.30E-21	-0.24998509	0.072	0.035	1.49E-16
Xpnpep3	7.61E-21	-0.412590219	0.084	0.043	1.55E-16
Cldn12	7.75E-21	-0.424873681	0.058	0.026	1.58E-16
Pdlim3	8.08E-21	-4.144278435	0.009	0.04	1.65E-16
Jund	8.11E-21	-0.155284198	0.969	0.675	1.65E-16
Snupn	8.32E-21	-0.213841041	0.073	0.036	1.70E-16
Atp2b1	8.62E-21	-0.972757672	0.781	0.46	1.76E-16
Abcg1	8.79E-21	-3.892979444	0.011	0.043	1.79E-16
Polr3c	8.88E-21	-0.707258107	0.117	0.066	1.81E-16
Syt6	9.33E-21	1.828579425	0.012	0.001	1.90E-16
Plvap	9.37E-21	-4.070742106	0.056	0.102	1.91E-16
Tirap	9.60E-21	-0.320880305	0.1	0.055	1.96E-16
Mier3	9.69E-21	-0.641838098	0.176	0.109	1.97E-16
Cyb5rl	9.76E-21	0.302706457	0.036	0.013	1.99E-16
Clec14a	9.86E-21	-3.937061326	0.019	0.055	2.01E-16
Lancl1	9.88E-21	-0.520962676	0.154	0.093	2.01E-16
Fam199x	9.92E-21	-0.777794915	0.118	0.067	2.02E-16
Gimap5	1.00E-20	-4.910417489	0.003	0.029	2.05E-16
Ptpro	1.01E-20	-4.067097111	0.002	0.028	2.05E-16
Eefsec	1.01E-20	-0.494711668	0.081	0.041	2.05E-16
Sardh	1.03E-20	-0.335434836	0.079	0.04	2.09E-16
Eef1e1	1.03E-20	-1.032638908	0.161	0.098	2.10E-16
Stard4	1.04E-20	-0.842747065	0.139	0.081	2.13E-16
Gm48045	1.05E-20	1.76698016	0.017	0.003	2.15E-16
C2	1.06E-20	-3.946189228	0.013	0.046	2.16E-16
C330013E15Rik	1.07E-20	0.163506361	0.036	0.013	2.17E-16
Rffl	1.07E-20	-0.666472346	0.073	0.036	2.18E-16
Mme	1.10E-20	-0.662411324	0.132	0.078	2.24E-16
Nr3c2	1.16E-20	-0.316712319	0.057	0.026	2.36E-16
CAAA01147332.1	1.16E-20	-0.23569765	0.083	0.043	2.37E-16
Cdc42ep2	1.18E-20	-2.615314575	0.052	0.099	2.40E-16
Ocstamp	1.20E-20	0.726076088	0.018	0.004	2.44E-16
Rgs7	1.24E-20	0.907912252	0.021	0.005	2.54E-16
Ankrd13c	1.27E-20	-0.836063619	0.217	0.137	2.59E-16
Dnmt1	1.27E-20	-0.948691823	0.175	0.107	2.59E-16
Ccno	1.32E-20	0.259233789	0.047	0.02	2.69E-16
Oxnad1	1.32E-20	-0.826928424	0.068	0.033	2.69E-16
Chtf8	1.32E-20	-0.255873587	0.043	0.017	2.69E-16
Lat2	1.32E-20	-5.654542802	0.005	0.034	2.70E-16
mt-Co1	1.33E-20	-0.37651012	0.999	0.934	2.72E-16
Hsd11b2	1.34E-20	-5.344208522	0.002	0.027	2.73E-16
Rbm47	1.36E-20	-5.653562582	0.002	0.027	2.76E-16
Apol6	1.38E-20	1.125951424	0.022	0.006	2.81E-16
Smg8	1.39E-20	-0.226286717	0.056	0.025	2.84E-16
Trpt1	1.47E-20	-0.310190913	0.059	0.027	3.00E-16
Tbrg4	1.47E-20	-0.633752674	0.07	0.034	3.00E-16
Chst3	1.63E-20	-0.65773332	0.066	0.031	3.33E-16
Atg4c	1.69E-20	-0.643029657	0.084	0.043	3.44E-16
Oxsm	1.73E-20	-0.36888056	0.064	0.03	3.53E-16
Fbxl12	1.76E-20	-0.326664221	0.088	0.046	3.58E-16
Flrt3	1.77E-20	-0.426707233	0.064	0.03	3.62E-16
Gm12454	1.86E-20	0.240653367	0.02	0.004	3.78E-16
Gm31105	1.86E-20	0.301842887	0.032	0.011	3.80E-16
Aplnr	1.92E-20	-5.961966564	0.004	0.031	3.91E-16
Gm19391	1.95E-20	0.279518764	0.032	0.01	3.98E-16
Espn	1.96E-20	-0.248393346	0.045	0.018	4.00E-16
Ikbkg	1.97E-20	-0.4254922	0.081	0.042	4.02E-16
Trappc3l	1.98E-20	2.58966947	0.011	0.001	4.03E-16
D230025D16Rik	2.02E-20	-0.413042581	0.103	0.057	4.12E-16
Zfp46	2.11E-20	-0.670113636	0.149	0.089	4.30E-16
5930430L01Rik	2.12E-20	-0.350386214	0.063	0.029	4.32E-16
Sox12	2.13E-20	-0.307789413	0.092	0.049	4.35E-16
Tulp3	2.14E-20	-0.515836431	0.143	0.086	4.36E-16
Chn1	2.20E-20	-4.891552484	0.004	0.03	4.49E-16
Zfp947	2.25E-20	0.418183158	0.033	0.011	4.60E-16
Dock6	2.39E-20	-1.040498197	0.125	0.071	4.88E-16
Man2c1	2.45E-20	-0.524718078	0.117	0.067	4.99E-16
Pcgf1	2.46E-20	-0.492024839	0.079	0.04	5.02E-16
Pcx	2.47E-20	0.124845255	0.039	0.015	5.03E-16
Trim56	2.47E-20	-0.660226238	0.159	0.097	5.04E-16
Qtrt1	2.48E-20	-0.661457788	0.099	0.054	5.05E-16
Gm26532	2.48E-20	-1.100204573	0.191	0.12	5.05E-16
9330179D12Rik	2.58E-20	0.106801735	0.024	0.006	5.25E-16
Pbk	2.59E-20	-5.484042033	0.003	0.029	5.28E-16
5430416N02Rik	2.62E-20	-0.53624858	0.116	0.067	5.35E-16
Smim12	2.66E-20	-0.895328758	0.198	0.124	5.43E-16
Gm10053	2.73E-20	0.525752316	0.031	0.01	5.57E-16
Ddx55	2.79E-20	-0.570704289	0.112	0.063	5.69E-16
Hoxc11	2.80E-20	-0.283289955	0.086	0.045	5.70E-16
Ctdp1	2.82E-20	-0.631074777	0.099	0.055	5.75E-16
Gm7607	2.84E-20	1.588024441	0.013	0.002	5.80E-16
Uba7	2.87E-20	-4.191369056	0.004	0.031	5.84E-16
Tmem126b	2.90E-20	-0.64724592	0.127	0.074	5.90E-16
Fkbp15	3.00E-20	-0.737652437	0.14	0.084	6.12E-16
Egr2	3.09E-20	-2.773832808	0.033	0.074	6.29E-16
Stxbp4	3.12E-20	-0.12906773	0.07	0.034	6.37E-16
Myl4	3.13E-20	-0.412999288	0.082	0.042	6.39E-16
Pigz	3.15E-20	-0.11748686	0.028	0.009	6.42E-16
Cldn3	3.16E-20	0.198847318	0.033	0.011	6.45E-16
Cux1	3.20E-20	-2.296976723	0.134	0.183	6.52E-16
Eps15l1	3.42E-20	-0.651144725	0.164	0.1	6.98E-16
Gramd1a	3.45E-20	-0.736940069	0.168	0.104	7.03E-16
Zfp994	3.52E-20	-0.336218529	0.065	0.031	7.18E-16
P2ry12	3.55E-20	-6.030899595	0.001	0.025	7.24E-16
Spata2l	3.65E-20	0.207565171	0.032	0.011	7.43E-16
Ttll12	3.69E-20	-0.459544818	0.088	0.047	7.53E-16
Lrrc8c	3.76E-20	-2.541609639	0.081	0.13	7.67E-16
Rabgef1	3.80E-20	-0.718794742	0.158	0.097	7.75E-16
Smpd4	3.82E-20	-0.295855661	0.088	0.047	7.80E-16
B230307C23Rik	3.86E-20	-0.437291301	0.09	0.048	7.86E-16
BC051226	4.01E-20	-0.762897358	0.066	0.032	8.18E-16
Bcor	4.05E-20	-0.714034371	0.18	0.113	8.25E-16
Sox13	4.07E-20	-4.200515396	0.003	0.029	8.30E-16
Clec12a	4.15E-20	-5.952394836	0.001	0.025	8.47E-16
Clta	4.17E-20	-0.644566566	0.884	0.536	8.50E-16
Wdr4	4.21E-20	-0.447252675	0.069	0.033	8.59E-16
Shtn1	4.41E-20	-4.893968092	0.005	0.033	8.99E-16
Cdca8	4.42E-20	-4.190904113	0.009	0.039	9.02E-16
Alox5	4.43E-20	-6.011003409	0.002	0.027	9.04E-16
1700017B05Rik	4.52E-20	-0.678881761	0.115	0.066	9.22E-16
Cadps2	4.52E-20	0.625883168	0.031	0.01	9.22E-16
Adcy5	4.63E-20	-4.925875971	0.003	0.028	9.43E-16
Vegfd	4.78E-20	-3.689730696	0.007	0.036	9.75E-16
Tubb4a	4.79E-20	-4.177277161	0.002	0.027	9.76E-16
Tmem67	4.93E-20	-0.133028623	0.068	0.033	1.00E-15
Katnbl1	5.01E-20	-0.89216657	0.184	0.115	1.02E-15
Tead2	5.01E-20	-2.643755314	0.02	0.055	1.02E-15
Tifa	5.03E-20	-3.97948248	0.007	0.035	1.03E-15
Acot6	5.27E-20	0.145342576	0.042	0.016	1.07E-15
Prkag2	5.29E-20	-0.765127686	0.14	0.083	1.08E-15
Adgrg1	5.41E-20	-5.909271603	0.003	0.029	1.10E-15
Pcsk7	5.45E-20	-0.721825646	0.136	0.08	1.11E-15
Ptcd3	5.73E-20	-0.445534215	0.123	0.072	1.17E-15
Coq8b	6.04E-20	-0.516534412	0.103	0.057	1.23E-15
Shisa5	6.13E-20	-1.182123974	0.531	0.337	1.25E-15
P2rx5	6.22E-20	0.836865916	0.026	0.008	1.27E-15
Hecw2	6.52E-20	-0.655793951	0.072	0.036	1.33E-15
Ccrl2	6.57E-20	-4.628127446	0.005	0.033	1.34E-15
Iqcb1	6.59E-20	-0.65053839	0.084	0.044	1.34E-15
Ptch2	6.61E-20	-5.532696376	0.001	0.025	1.35E-15
Notch2	6.99E-20	-1.188201307	0.462	0.302	1.42E-15
Ogfod1	7.08E-20	-0.522612583	0.083	0.043	1.44E-15
Tnfrsf11a	7.09E-20	-5.521953306	0.003	0.029	1.44E-15
Trim26	7.09E-20	-0.657194386	0.165	0.102	1.45E-15
E130307A14Rik	7.18E-20	-0.312748048	0.081	0.042	1.46E-15
Zfp959	7.26E-20	-0.458909311	0.073	0.036	1.48E-15
Adap2	7.36E-20	-5.008483421	0.003	0.029	1.50E-15
Nudt16	8.35E-20	-0.279817448	0.079	0.041	1.70E-15
Qpctl	8.36E-20	-0.411705267	0.091	0.049	1.70E-15
1500002F19Rik	8.38E-20	0.927789355	0.025	0.007	1.71E-15
Trmt6	8.60E-20	-0.692484611	0.143	0.086	1.75E-15
Tlr3	8.75E-20	-0.503256062	0.079	0.041	1.78E-15
Top3a	8.95E-20	-0.257203481	0.057	0.026	1.82E-15
Map7	8.95E-20	0.155317885	0.046	0.019	1.83E-15
Ap2a2	9.00E-20	-1.092511618	0.436	0.283	1.83E-15
Zfp157	9.10E-20	-0.493200403	0.107	0.06	1.86E-15
Cit	9.39E-20	-4.454594174	0.004	0.031	1.91E-15
Emc1	9.89E-20	-0.825816287	0.159	0.098	2.02E-15
Arhgef17	9.91E-20	-0.89304661	0.181	0.112	2.02E-15
Rpl22	1.03E-19	-0.461436139	0.959	0.701	2.10E-15
Naa16	1.04E-19	-0.63262589	0.122	0.071	2.11E-15
Gm26797	1.05E-19	0.359642179	0.032	0.011	2.13E-15
Dcaf15	1.05E-19	-0.405395894	0.078	0.04	2.14E-15
Ppp1r1a	1.07E-19	-5.551538743	0.002	0.027	2.18E-15
Sirt7	1.09E-19	-0.580909794	0.141	0.085	2.21E-15
C330024D21Rik	1.14E-19	2.552684505	0.011	0.001	2.32E-15
Filip1l	1.17E-19	-2.782376743	0.172	0.213	2.39E-15
Spata13	1.19E-19	-3.973458804	0.006	0.034	2.43E-15
Vps33b	1.20E-19	-0.395277401	0.072	0.036	2.44E-15
Lrrc51	1.21E-19	-0.266463802	0.03	0.01	2.47E-15
Hnrnpu	1.22E-19	-0.646724668	0.828	0.486	2.48E-15
Ntf3	1.22E-19	-3.313829292	0.018	0.052	2.49E-15
Cnksr3	1.23E-19	-0.470620049	0.098	0.054	2.51E-15
Ppp1r16b	1.23E-19	-5.353423751	0.005	0.031	2.52E-15
Fbl	1.25E-19	-1.16781191	0.357	0.234	2.54E-15
Gm43112	1.29E-19	-0.552725699	0.042	0.017	2.64E-15
H2-DMa	1.31E-19	-4.369504666	0.016	0.049	2.66E-15
Ldb2	1.38E-19	-2.044906161	0.084	0.134	2.82E-15
Lman2l	1.41E-19	-0.535518451	0.11	0.063	2.88E-15
Pigm	1.42E-19	-0.493904814	0.111	0.063	2.90E-15
1700023F02Rik	1.42E-19	2.166098674	0.01	0.001	2.90E-15
Gpc5	1.44E-19	2.228776422	0.01	0.001	2.93E-15
Ift80	1.45E-19	-0.319105726	0.103	0.058	2.95E-15
Tagln2	1.47E-19	-1.734264917	0.668	0.511	3.00E-15
Stim2	1.48E-19	-0.977980887	0.227	0.145	3.02E-15
Arl6ip1	1.48E-19	-1.321639821	0.503	0.318	3.03E-15
Pgam5	1.53E-19	-0.559313543	0.11	0.063	3.11E-15
Cbx8	1.56E-19	-0.384127323	0.064	0.031	3.18E-15
Pla1a	1.62E-19	-6.68107897	0.001	0.025	3.31E-15
Rnf31	1.62E-19	-0.402062461	0.085	0.045	3.31E-15
Robo1	1.65E-19	-0.632173356	0.153	0.093	3.37E-15
Map1lc3b	1.67E-19	-0.569440593	0.876	0.531	3.41E-15
Tppp	1.68E-19	-7.037790512	0	0.022	3.42E-15
Klhl3	1.77E-19	-0.594146351	0.04	0.015	3.62E-15
N4bp2os	1.78E-19	-0.302206835	0.048	0.02	3.63E-15
Myo1g	1.80E-19	-6.662268106	0.001	0.024	3.66E-15
Wdr27	1.85E-19	0.105864286	0.044	0.018	3.77E-15
Zfp758	1.90E-19	-0.178404947	0.081	0.042	3.88E-15
BC005561	1.95E-19	-0.864763768	0.244	0.159	3.97E-15
Nr4a3	1.95E-19	-1.062609068	0.113	0.065	3.98E-15
Rab13	2.02E-19	-0.720750975	0.254	0.165	4.12E-15
Elac2	2.03E-19	-0.73136002	0.08	0.042	4.15E-15
Selplg	2.03E-19	-4.787008203	0.015	0.047	4.15E-15
Spc25	2.05E-19	-5.36743875	0.004	0.029	4.17E-15
Zyx	2.06E-19	-2.285895546	0.201	0.238	4.20E-15
Ttll11	2.14E-19	1.174149807	0.022	0.006	4.37E-15
Ints12	2.19E-19	-0.563300333	0.103	0.058	4.46E-15
Maoa	2.26E-19	-3.107345927	0.022	0.057	4.60E-15
Zfp385a	2.33E-19	-2.73449252	0.065	0.11	4.76E-15
Edn1	2.34E-19	-5.658616234	0.003	0.028	4.77E-15
Nme4	2.35E-19	-4.851140579	0.002	0.027	4.80E-15
Naa40	2.38E-19	-0.35309327	0.089	0.048	4.86E-15
Xkr8	2.39E-19	-0.125883803	0.048	0.02	4.86E-15
Fnbp4	2.40E-19	-0.826019459	0.207	0.132	4.89E-15
Lrrc57	2.43E-19	-0.631694504	0.112	0.065	4.95E-15
Sqor	2.51E-19	-0.626643975	0.129	0.077	5.11E-15
Hlx	2.53E-19	-0.626051184	0.087	0.047	5.15E-15
Tspyl3	2.55E-19	-0.221889192	0.046	0.019	5.20E-15
Acot2	2.55E-19	-1.032262491	0.13	0.077	5.20E-15
Jrk	2.57E-19	0.595971088	0.03	0.01	5.23E-15
Ganc	2.60E-19	-0.485241825	0.099	0.055	5.30E-15
Pcca	2.66E-19	-1.02252343	0.112	0.065	5.41E-15
Trmt10c	2.67E-19	-0.747538503	0.114	0.065	5.45E-15
Stim1	2.69E-19	-0.86469891	0.249	0.161	5.49E-15
Igf2r	2.74E-19	-1.126512577	0.453	0.282	5.59E-15
N4bp3	2.75E-19	-3.712333749	0.007	0.036	5.61E-15
Cbr3	2.76E-19	-0.685711714	0.169	0.106	5.63E-15
Ctns	2.78E-19	-0.555115741	0.104	0.058	5.67E-15
Rgs1	2.80E-19	-5.351838378	0.008	0.037	5.71E-15
Spred1	2.80E-19	-0.967292436	0.415	0.267	5.72E-15
Ikzf1	2.87E-19	-6.500209002	0.001	0.024	5.86E-15
Ccdc22	2.89E-19	-0.513357998	0.107	0.061	5.89E-15
Rassf9	2.90E-19	-6.195575094	0.001	0.024	5.91E-15
Cerk	2.90E-19	-0.847870045	0.152	0.093	5.92E-15
Ints14	2.90E-19	-0.676620005	0.117	0.068	5.92E-15
Arhgap15	2.95E-19	-5.914125454	0.001	0.024	6.01E-15
Samsn1	2.98E-19	-5.738624372	0.001	0.024	6.07E-15
Rel	3.01E-19	-3.20978385	0.044	0.086	6.14E-15
Eef1g	3.03E-19	-0.466436544	0.922	0.571	6.18E-15
Bbs9	3.05E-19	-0.30044094	0.085	0.045	6.21E-15
Hfe	3.12E-19	-2.781016179	0.045	0.088	6.36E-15
Sox7	3.17E-19	-4.64280681	0.002	0.025	6.47E-15
Ssbp4	3.25E-19	-0.982823363	0.345	0.225	6.63E-15
Pfn1	3.32E-19	-0.82852272	0.969	0.726	6.77E-15
Map3k14	3.32E-19	-0.468016163	0.084	0.044	6.77E-15
Zfyve19	3.36E-19	-0.502958583	0.096	0.053	6.86E-15
Zfp354a	3.44E-19	-0.203122035	0.045	0.019	7.01E-15
Rbm24	3.45E-19	-5.646391026	0.002	0.026	7.04E-15
Gm14322	3.49E-19	0.487415213	0.02	0.005	7.12E-15
Slc6a15	3.52E-19	0.102410959	0.025	0.007	7.18E-15
Fyb	3.72E-19	-4.627052213	0.012	0.043	7.59E-15
Lgals8	3.76E-19	-0.870535296	0.195	0.124	7.67E-15
Zbtb21	3.80E-19	-0.845673782	0.12	0.07	7.75E-15
Fmo2	3.81E-19	-5.602759793	0.003	0.028	7.77E-15
Dffb	3.94E-19	-0.208484044	0.053	0.024	8.03E-15
St3gal2	3.94E-19	-0.7972463	0.242	0.158	8.04E-15
Spsb2	3.97E-19	-0.668035306	0.137	0.082	8.09E-15
Zbtb11	4.03E-19	-0.595321408	0.17	0.107	8.21E-15
Unc45b	4.03E-19	-5.662909235	0.002	0.026	8.22E-15
Rgs18	4.10E-19	-7.028335272	0.001	0.023	8.36E-15
E430024I08Rik	4.14E-19	-0.162916351	0.092	0.05	8.44E-15
Mmrn2	4.16E-19	-4.74304863	0.016	0.049	8.48E-15
Rnf169	4.26E-19	-0.573865552	0.097	0.053	8.68E-15
Cdk6	4.62E-19	-3.161864136	0.049	0.092	9.41E-15
Catspere2	4.62E-19	0.925890938	0.019	0.004	9.42E-15
Ppp1r12a	4.63E-19	-1.332486125	0.475	0.302	9.44E-15
Fez1	4.66E-19	-0.395892812	0.206	0.136	9.50E-15
Shoc2	4.85E-19	-0.966401863	0.284	0.186	9.88E-15
Gtf2h3	4.92E-19	-0.633145525	0.099	0.055	1.00E-14
Ppip5k2	4.97E-19	-0.69620767	0.135	0.081	1.01E-14
Pgd	5.04E-19	-0.993473522	0.256	0.166	1.03E-14
Htatip2	5.05E-19	-0.905628943	0.124	0.074	1.03E-14
D430040D24Rik	5.22E-19	-0.222717548	0.05	0.022	1.06E-14
Hyou1	5.24E-19	-1.417699102	0.171	0.106	1.07E-14
Vgll4	5.30E-19	-0.803164835	0.275	0.181	1.08E-14
Zfp354b	5.34E-19	1.025198792	0.021	0.005	1.09E-14
Ing2	5.51E-19	-1.019198242	0.221	0.143	1.12E-14
Trap1	5.53E-19	-0.587298881	0.16	0.1	1.13E-14
Fam221b	5.63E-19	-0.209786767	0.027	0.009	1.15E-14
Atg9b	5.64E-19	0.557237038	0.017	0.004	1.15E-14
Serpina3n	5.68E-19	-0.224090975	0.123	0.074	1.16E-14
Haus7	5.81E-19	-0.540014327	0.111	0.064	1.18E-14
Ano8	5.87E-19	-0.252108141	0.066	0.033	1.20E-14
Bin3	6.06E-19	-0.754498569	0.151	0.093	1.23E-14
Ccl4	6.07E-19	-6.227987914	0.012	0.042	1.24E-14
Hist1h1c	6.20E-19	-0.65725282	0.217	0.143	1.26E-14
Usp24	6.25E-19	-0.821435108	0.204	0.131	1.27E-14
Tpx2	6.46E-19	-4.212876163	0.009	0.038	1.32E-14
Cox7c	6.50E-19	-0.146497058	0.972	0.694	1.33E-14
Kdm3b	6.66E-19	-0.620337521	0.135	0.081	1.36E-14
Sap130	6.85E-19	-0.65056671	0.144	0.088	1.40E-14
Prickle3	6.86E-19	-0.408260974	0.084	0.045	1.40E-14
Bcl2a1d	6.86E-19	-8.501572302	0.001	0.022	1.40E-14
Mthfsl	7.06E-19	-1.059655548	0.112	0.065	1.44E-14
Shfl	7.06E-19	-4.05462003	0.006	0.033	1.44E-14
Stradb	7.15E-19	-0.612377228	0.089	0.048	1.46E-14
Lrrc15	7.33E-19	-6.686024425	0	0.022	1.49E-14
Atxn1l	7.53E-19	-0.490674545	0.139	0.084	1.54E-14
Ybey	7.64E-19	-0.298852459	0.052	0.023	1.56E-14
Polm	7.77E-19	-0.321230228	0.062	0.03	1.58E-14
Rad51ap1	7.96E-19	-4.692595772	0.004	0.029	1.62E-14
Mrtfa	7.99E-19	-0.715852235	0.118	0.069	1.63E-14
Wnt11	8.06E-19	-3.006418824	0.031	0.069	1.64E-14
D630033O11Rik	8.45E-19	-3.995278476	0.004	0.03	1.72E-14
Gm17529	8.65E-19	0.583962409	0.025	0.007	1.76E-14
Fdft1	8.67E-19	-0.861710734	0.113	0.066	1.77E-14
Klhl36	8.67E-19	-0.100829095	0.071	0.036	1.77E-14
Sort1	8.81E-19	-0.837157536	0.107	0.061	1.80E-14
Pnp	8.83E-19	-1.122791721	0.405	0.264	1.80E-14
Ahr	9.03E-19	-3.056643009	0.028	0.066	1.84E-14
Rnf34	9.26E-19	-0.568079243	0.146	0.09	1.89E-14
Mkks	9.35E-19	-0.536404403	0.082	0.043	1.91E-14
Spink13	9.43E-19	1.046427728	0.011	0.001	1.92E-14
Gm15228	9.44E-19	2.128973232	0.011	0.001	1.93E-14
Ccdc60	9.61E-19	0.787559403	0.016	0.003	1.96E-14
1700102H20Rik	9.68E-19	0.858668145	0.023	0.006	1.97E-14
Il17re	9.69E-19	1.394662619	0.013	0.002	1.97E-14
Peli2	9.82E-19	-2.367943357	0.066	0.112	2.00E-14
B130024G19Rik	9.95E-19	-4.971478171	0.003	0.028	2.03E-14
Gm43727	1.01E-18	-0.343632033	0.038	0.015	2.05E-14
Tbc1d22a	1.01E-18	-0.71755978	0.09	0.049	2.06E-14
Rnf114	1.02E-18	-0.98446019	0.152	0.094	2.08E-14
Srgap1	1.05E-18	-2.560090865	0.033	0.072	2.14E-14
Arl4d	1.11E-18	-2.741612003	0.014	0.045	2.25E-14
Nmnat1	1.13E-18	-0.332181181	0.05	0.022	2.31E-14
Timp4	1.14E-18	-4.694441461	0.005	0.03	2.32E-14
Gm29417	1.14E-18	0.851712948	0.015	0.003	2.33E-14
Spry4	1.15E-18	-0.962293755	0.147	0.089	2.34E-14
Fcgr1	1.16E-18	-5.766156059	0.002	0.025	2.37E-14
2410080I02Rik	1.17E-18	0.279479909	0.049	0.021	2.38E-14
Uevld	1.17E-18	-0.167449534	0.082	0.044	2.39E-14
Eml4	1.23E-18	-0.768358492	0.171	0.107	2.50E-14
Nrk	1.23E-18	-1.498314534	0.282	0.18	2.52E-14
Hmgxb4	1.35E-18	-0.58871068	0.137	0.083	2.75E-14
Fbxl16	1.36E-18	0.607096071	0.025	0.008	2.76E-14
Fbxl18	1.38E-18	-0.556681388	0.111	0.064	2.81E-14
Paqr7	1.40E-18	-0.338345216	0.064	0.031	2.85E-14
Tedc1	1.44E-18	-0.120687738	0.047	0.02	2.94E-14
Rai2	1.46E-18	-0.200297508	0.048	0.021	2.97E-14
Uhrf1	1.46E-18	-4.373461512	0.005	0.031	2.97E-14
Gm43254	1.51E-18	0.625181514	0.027	0.009	3.08E-14
Wars	1.52E-18	-0.857864623	0.138	0.084	3.09E-14
Ncaph	1.52E-18	-3.846712526	0.004	0.029	3.10E-14
Mblac1	1.52E-18	-0.217653807	0.041	0.017	3.10E-14
Ripor2	1.57E-18	-5.081623569	0.002	0.025	3.20E-14
Sugp2	1.62E-18	-0.481979137	0.078	0.041	3.30E-14
Sema7a	1.62E-18	-5.21865803	0.004	0.028	3.31E-14
Ccdc24	1.73E-18	0.668744403	0.023	0.006	3.52E-14
Brip1os	1.80E-18	-0.804858732	0.211	0.137	3.66E-14
Sox17	1.84E-18	-5.139274011	0.004	0.029	3.76E-14
Dact2	1.93E-18	-5.260350341	0.004	0.028	3.93E-14
Dsg2	1.93E-18	1.868891375	0.011	0.001	3.94E-14
Ube2d3	1.94E-18	-0.383016305	0.91	0.568	3.95E-14
S100a6	1.97E-18	-0.399284701	0.996	0.936	4.02E-14
Gm14403	2.01E-18	-0.142118037	0.041	0.016	4.09E-14
Lcp2	2.04E-18	-5.866303499	0.002	0.024	4.15E-14
Eif4ebp3	2.05E-18	-0.224774068	0.085	0.046	4.18E-14
Sema6b	2.05E-18	-5.690525766	0.001	0.023	4.18E-14
C8g	2.17E-18	1.017277594	0.019	0.005	4.42E-14
Hpgds	2.18E-18	-4.772107102	0.009	0.036	4.45E-14
Anapc10	2.21E-18	-0.827620759	0.196	0.126	4.51E-14
Hivep3	2.26E-18	-2.307170485	0.025	0.061	4.60E-14
Nek6	2.40E-18	-0.867214959	0.116	0.068	4.89E-14
Taf1c	2.42E-18	-0.530521554	0.045	0.019	4.94E-14
Vps72	2.46E-18	-0.71866123	0.205	0.133	5.02E-14
Podxl	2.48E-18	-5.340618887	0.01	0.039	5.05E-14
Tmem192	2.55E-18	-0.77024022	0.124	0.074	5.20E-14
Ier2	2.58E-18	-0.823665589	0.69	0.445	5.26E-14
Mitd1	2.61E-18	-0.936697205	0.139	0.085	5.33E-14
Dynlt1f	2.63E-18	-2.106404365	0.074	0.12	5.36E-14
Ccl3	2.67E-18	-6.529503437	0.005	0.031	5.44E-14
Zfp729b	2.70E-18	-0.170175275	0.075	0.039	5.51E-14
Fem1c	2.70E-18	-1.099473236	0.185	0.117	5.51E-14
Ccdc43	2.72E-18	-0.583780253	0.115	0.068	5.55E-14
Nuf2	2.75E-18	-5.626277436	0.002	0.024	5.61E-14
Zfp655	2.79E-18	-0.84102302	0.152	0.093	5.70E-14
Taf4	2.86E-18	-0.317425587	0.093	0.052	5.83E-14
Prpf40b	3.08E-18	-0.560431211	0.096	0.054	6.28E-14
Ncoa3	3.09E-18	-1.052880215	0.255	0.168	6.30E-14
E130317F20Rik	3.10E-18	0.135718128	0.05	0.022	6.31E-14
Gucd1	3.17E-18	-0.663190779	0.094	0.053	6.45E-14
Hmces	3.20E-18	-0.679194113	0.125	0.075	6.53E-14
Gpr19	3.22E-18	-0.403452228	0.059	0.028	6.56E-14
Zfp821	3.23E-18	-0.444724948	0.105	0.061	6.58E-14
Pmel	3.36E-18	0.563933963	0.021	0.005	6.84E-14
Slc38a7	3.47E-18	-0.742686265	0.084	0.045	7.07E-14
Slitrk6	3.57E-18	-0.227996122	0.057	0.027	7.28E-14
Hcst	3.71E-18	-5.640067222	0.002	0.024	7.55E-14
Stard3nl	3.78E-18	-1.147654635	0.258	0.168	7.70E-14
Nrip2	3.99E-18	-4.329302525	0.009	0.037	8.13E-14
Lrrc61	4.03E-18	0.143991485	0.042	0.018	8.23E-14
Vps18	4.04E-18	-0.812324054	0.081	0.043	8.23E-14
Ccna2	4.41E-18	-5.203167455	0.007	0.032	8.98E-14
Gm16751	4.42E-18	0.109120386	0.032	0.011	9.02E-14
Dnajc9	4.44E-18	-0.930410922	0.18	0.114	9.05E-14
Snap91	4.44E-18	1.079049179	0.017	0.004	9.06E-14
Gm11837	4.45E-18	-0.267243394	0.056	0.027	9.07E-14
Dennd3	4.59E-18	-0.582234239	0.055	0.026	9.36E-14
Arhgef37	4.74E-18	0.973961269	0.015	0.003	9.66E-14
Kdm7a	4.77E-18	-0.856221687	0.27	0.179	9.73E-14
Fance	4.87E-18	-0.586839553	0.142	0.088	9.92E-14
Gm12500	4.95E-18	0.578670205	0.03	0.01	1.01E-13
Mier2	4.97E-18	-0.397727537	0.072	0.037	1.01E-13
Cenpo	5.15E-18	-0.319318037	0.052	0.024	1.05E-13
Fam222b	5.31E-18	-0.626346886	0.085	0.047	1.08E-13
Has2	5.43E-18	-2.973466966	0.044	0.083	1.11E-13
Clba1	5.46E-18	-0.171593894	0.049	0.022	1.11E-13
1810041H14Rik	5.65E-18	1.216782587	0.011	0.001	1.15E-13
Parp12	5.88E-18	-0.692728335	0.106	0.061	1.20E-13
Rhoj	5.96E-18	-1.037175721	0.513	0.325	1.22E-13
Pik3ap1	5.97E-18	-4.50631839	0.002	0.025	1.22E-13
Tmed8	6.14E-18	-0.441066383	0.075	0.04	1.25E-13
Pcdhgc5	6.21E-18	0.205325626	0.039	0.016	1.27E-13
Cdca7	6.22E-18	-3.68730482	0.006	0.031	1.27E-13
Ngfr	6.33E-18	-6.398323489	0.001	0.021	1.29E-13
Scg3	6.57E-18	-5.70255061	0.002	0.024	1.34E-13
Xpc	6.60E-18	-0.438271869	0.099	0.057	1.34E-13
Wdr1	6.60E-18	-1.251852377	0.444	0.286	1.35E-13
Icosl	6.77E-18	-5.292422031	0.002	0.024	1.38E-13
Rbp7	6.95E-18	-5.821967832	0.007	0.032	1.42E-13
Nhej1	7.10E-18	-0.190152393	0.045	0.019	1.45E-13
Zfp53	7.48E-18	-0.538903807	0.058	0.028	1.52E-13
Exosc8	7.67E-18	-0.89715378	0.21	0.137	1.56E-13
Itpripl1	7.68E-18	-3.388478942	0.016	0.048	1.56E-13
Sf3a2	7.70E-18	-0.425215215	0.157	0.099	1.57E-13
Fbxw7	7.70E-18	-0.62853815	0.133	0.082	1.57E-13
Gm26885	7.74E-18	0.300371265	0.016	0.003	1.58E-13
Chml	7.84E-18	-0.626264026	0.101	0.058	1.60E-13
Bcs1l	7.87E-18	-0.207362686	0.059	0.029	1.60E-13
Zfp180	7.97E-18	-0.341932658	0.093	0.052	1.62E-13
Scly	8.04E-18	-0.595824008	0.074	0.039	1.64E-13
Ulbp1	8.21E-18	-5.337947875	0.001	0.022	1.67E-13
Cdh3	8.51E-18	0.747556006	0.024	0.007	1.74E-13
Atg2a	8.67E-18	-0.730317704	0.115	0.068	1.77E-13
Evpl	8.98E-18	0.124057238	0.019	0.005	1.83E-13
Gm19426	9.06E-18	0.294140328	0.032	0.012	1.85E-13
Tcp11l2	9.07E-18	-0.821946988	0.224	0.147	1.85E-13
Trmt1	9.09E-18	-0.980439985	0.183	0.117	1.85E-13
Brms1	9.16E-18	-0.599074776	0.123	0.074	1.87E-13
Kdm8	9.39E-18	0.32088267	0.027	0.009	1.91E-13
Rpl30	9.41E-18	-0.283119936	0.977	0.774	1.92E-13
Spindoc	9.42E-18	-0.469770319	0.091	0.051	1.92E-13
BC024978	9.49E-18	-0.244207569	0.052	0.024	1.93E-13
C1qtnf9	9.59E-18	-5.425179562	0.009	0.036	1.96E-13
Zfp709	9.82E-18	-0.19308783	0.044	0.019	2.00E-13
Ubxn8	1.01E-17	-0.765366679	0.087	0.048	2.06E-13
Zbtb43	1.02E-17	-0.557408858	0.097	0.055	2.08E-13
Abi1	1.03E-17	-0.987459581	0.365	0.242	2.09E-13
Snapc3	1.04E-17	-0.629816116	0.118	0.071	2.12E-13
Acsl5	1.04E-17	-1.044396065	0.166	0.105	2.12E-13
Lhx2	1.05E-17	0.862283214	0.023	0.007	2.15E-13
Ywhaq	1.06E-17	-0.805524916	0.785	0.472	2.16E-13
AW011738	1.06E-17	-6.054860534	0.001	0.021	2.17E-13
Batf3	1.07E-17	-5.158224541	0.002	0.024	2.18E-13
Cmtm6	1.07E-17	-0.770260815	0.266	0.178	2.18E-13
Ccnb2	1.09E-17	-4.369191239	0.011	0.039	2.22E-13
Ralgds	1.10E-17	-0.766227599	0.167	0.106	2.25E-13
Emp1	1.15E-17	-0.610034722	0.919	0.55	2.34E-13
Akr1e1	1.19E-17	-0.518375989	0.132	0.081	2.43E-13
Pacsin1	1.23E-17	0.54907023	0.013	0.002	2.51E-13
Edem2	1.33E-17	-0.904198637	0.158	0.099	2.71E-13
Prelid2	1.35E-17	-0.985423065	0.071	0.037	2.76E-13
Pou2f2	1.39E-17	-5.263503363	0.002	0.024	2.82E-13
Reep1	1.39E-17	-0.856582386	0.065	0.033	2.83E-13
Dab1	1.41E-17	1.665220411	0.014	0.002	2.87E-13
Irf7	1.42E-17	-4.60955486	0.01	0.038	2.90E-13
Gtpbp10	1.42E-17	-0.34213278	0.1	0.057	2.90E-13
Lrrc8b	1.45E-17	-0.834167619	0.096	0.054	2.95E-13
Zfp982	1.47E-17	-0.284695588	0.043	0.019	2.99E-13
Nos1ap	1.47E-17	-0.143340624	0.056	0.026	3.00E-13
Wdr36	1.48E-17	-0.867573294	0.159	0.1	3.03E-13
Dach2	1.49E-17	1.550415111	0.016	0.004	3.03E-13
Cd209f	1.50E-17	-5.109267323	0.004	0.028	3.06E-13
Supv3l1	1.53E-17	-0.32887009	0.06	0.029	3.11E-13
Fgf1	1.53E-17	-2.854225531	0.022	0.056	3.13E-13
Pard6b	1.58E-17	2.043355702	0.01	0.001	3.21E-13
Tut1	1.58E-17	-0.448277209	0.051	0.024	3.22E-13
Asap2	1.65E-17	-1.954960292	0.092	0.139	3.36E-13
Slc7a8	1.66E-17	-4.432718044	0.006	0.031	3.38E-13
Slc35e3	1.68E-17	-0.438705578	0.118	0.071	3.42E-13
Pak1	1.68E-17	-3.129736575	0.01	0.038	3.43E-13
Naif1	1.70E-17	-0.189230561	0.036	0.014	3.47E-13
Oxa1l	1.72E-17	-0.695821288	0.201	0.131	3.50E-13
Aurkb	1.74E-17	-4.749523266	0.003	0.026	3.56E-13
Nup210	1.78E-17	-0.196512464	0.033	0.012	3.63E-13
Spin1	1.81E-17	-0.832522869	0.261	0.173	3.70E-13
Gm12655	1.85E-17	0.268462924	0.029	0.01	3.76E-13
Ino80c	1.86E-17	-0.761423684	0.142	0.088	3.78E-13
Phf8	1.86E-17	-0.413421905	0.112	0.067	3.80E-13
Zc3hc1	1.88E-17	-0.655918398	0.109	0.064	3.83E-13
Ciz1	1.93E-17	-0.520183164	0.138	0.086	3.93E-13
Sp4	1.94E-17	-0.284011406	0.088	0.049	3.96E-13
Jrkl	1.96E-17	-0.542829063	0.105	0.061	4.00E-13
6330562C20Rik	1.96E-17	-0.294811813	0.028	0.01	4.00E-13
AI413582	2.04E-17	-1.09337935	0.166	0.105	4.15E-13
Fads3	2.09E-17	-0.599612539	0.137	0.085	4.26E-13
Fbxl19	2.20E-17	-0.303548706	0.061	0.03	4.49E-13
Ddx60	2.25E-17	-5.083956028	0.002	0.023	4.59E-13
Gbp2	2.29E-17	-3.013409023	0.013	0.043	4.67E-13
Irf2	2.32E-17	-1.038300532	0.301	0.201	4.73E-13
Usb1	2.37E-17	-0.548912413	0.075	0.04	4.82E-13
Ccdc117	2.40E-17	-0.750610548	0.107	0.063	4.90E-13
A030001D20Rik	2.42E-17	-0.318813642	0.038	0.015	4.92E-13
Dhx34	2.46E-17	-0.668294493	0.065	0.033	5.01E-13
Pik3ip1	2.52E-17	-0.627955873	0.159	0.1	5.13E-13
Cenpm	2.56E-17	-3.557219778	0.01	0.037	5.21E-13
Srsf12	2.57E-17	1.241467166	0.013	0.002	5.25E-13
C2cd3	2.68E-17	-0.535199242	0.094	0.054	5.47E-13
Hmgcs1	2.72E-17	-1.532458787	0.298	0.196	5.54E-13
6430590A07Rik	2.73E-17	-0.436142052	0.075	0.04	5.56E-13
Gbp3	2.73E-17	-3.649240308	0.007	0.032	5.57E-13
Pdcd7	2.74E-17	-0.719229552	0.143	0.09	5.59E-13
Slc7a6os	2.76E-17	-0.562368765	0.122	0.074	5.63E-13
Rnf123	2.84E-17	-0.593698757	0.071	0.037	5.78E-13
Pcdhgb4	2.84E-17	0.243086354	0.032	0.012	5.80E-13
Meak7	2.89E-17	-0.381616787	0.041	0.017	5.88E-13
Smpd3	2.89E-17	-4.586723418	0.036	0.072	5.90E-13
Tmem199	2.90E-17	-0.586564305	0.082	0.045	5.91E-13
Myl12a	2.91E-17	-0.399237612	0.946	0.608	5.92E-13
Csnk1e	2.92E-17	-0.870200336	0.316	0.21	5.96E-13
Plcl2	2.96E-17	-0.751072462	0.062	0.031	6.04E-13
Lbhd2	2.97E-17	-4.617990678	0.003	0.026	6.05E-13
Ldlr	3.00E-17	-1.27435902	0.209	0.134	6.12E-13
Rpp21	3.01E-17	-0.962671844	0.269	0.181	6.13E-13
Nostrin	3.01E-17	-3.599670873	0.005	0.028	6.14E-13
Blnk	3.12E-17	-6.533960244	0.001	0.021	6.36E-13
Ndufa4	3.21E-17	-0.496832476	0.909	0.56	6.55E-13
Clic5	3.24E-17	-5.773025639	0.005	0.028	6.61E-13
Tnk2	3.43E-17	-0.660145271	0.101	0.058	6.99E-13
Ube2c	3.56E-17	-4.47140982	0.024	0.057	7.26E-13
Rexo1	3.64E-17	-0.711673549	0.201	0.132	7.41E-13
Hyal1	3.64E-17	-0.77822681	0.07	0.036	7.43E-13
Zfp280c	3.70E-17	-0.580020844	0.091	0.052	7.55E-13
2700046G09Rik	3.79E-17	0.109222389	0.041	0.017	7.74E-13
Pmaip1	3.86E-17	-5.97505933	0.001	0.022	7.87E-13
Minar2	3.87E-17	0.626646933	0.023	0.007	7.89E-13
Extl3	3.91E-17	-0.74947549	0.151	0.094	7.98E-13
Tacr1	3.97E-17	0.726335347	0.022	0.006	8.09E-13
Nfe2l2	3.98E-17	-1.986691417	0.206	0.243	8.12E-13
Mink1	3.99E-17	-0.714832797	0.125	0.076	8.14E-13
Ppp6r1	4.01E-17	-0.742561	0.171	0.109	8.17E-13
Zfp612	4.05E-17	0.722454871	0.019	0.005	8.26E-13
Tmem51	4.21E-17	-4.178897441	0.007	0.033	8.59E-13
Hint1	4.27E-17	-0.333126651	0.938	0.595	8.71E-13
Apbb3	4.28E-17	-0.208577859	0.052	0.024	8.73E-13
Pcf11	4.30E-17	-0.996670154	0.309	0.205	8.77E-13
Msmo1	4.52E-17	-1.276571654	0.179	0.114	9.22E-13
Stat5b	4.59E-17	-0.88370176	0.166	0.106	9.36E-13
Paqr9	4.65E-17	0.26473493	0.019	0.005	9.48E-13
Stmn4	4.69E-17	-6.167686916	0.001	0.021	9.55E-13
Kyat1	4.73E-17	0.218323926	0.034	0.013	9.64E-13
Plekhg5	4.76E-17	-0.941644654	0.109	0.064	9.70E-13
Plscr3	4.76E-17	-0.876136125	0.283	0.188	9.71E-13
Hspbp1	4.84E-17	-0.901729601	0.114	0.068	9.86E-13
Pik3cg	4.92E-17	-5.777781629	0.001	0.021	1.00E-12
Traf3ip1	4.94E-17	-0.481812376	0.063	0.032	1.01E-12
Cetn4	5.13E-17	-0.46061885	0.074	0.039	1.05E-12
Polg	5.29E-17	-0.7323106	0.14	0.087	1.08E-12
Stk4	5.29E-17	-0.880387021	0.156	0.099	1.08E-12
Rab20	5.34E-17	-5.056182166	0.002	0.023	1.09E-12
Chchd6	5.49E-17	-0.806138552	0.142	0.089	1.12E-12
Atp2a3	5.59E-17	-0.536884745	0.091	0.052	1.14E-12
Nsd2	5.61E-17	-0.83348393	0.226	0.147	1.14E-12
Lin52	5.68E-17	-0.5106695	0.056	0.027	1.16E-12
Prkar1a	5.69E-17	-1.076806988	0.655	0.399	1.16E-12
Xrcc3	5.82E-17	0.491013562	0.029	0.01	1.19E-12
Pcdh20	5.89E-17	-5.356067032	0.001	0.022	1.20E-12
Klrg2	6.01E-17	0.58439162	0.023	0.007	1.22E-12
Actl6a	6.11E-17	-0.942531213	0.231	0.152	1.25E-12
Ttf1	6.17E-17	-0.526409605	0.119	0.072	1.26E-12
Pacs1	6.17E-17	-0.529100449	0.131	0.081	1.26E-12
Rbbp5	6.23E-17	-0.44441422	0.089	0.05	1.27E-12
1700054A03Rik	6.31E-17	2.092782751	0.011	0.002	1.29E-12
Tuba4a	6.36E-17	-4.450570483	0.002	0.023	1.30E-12
Clcf1	6.55E-17	-0.709392351	0.063	0.032	1.33E-12
Phf13	6.77E-17	-0.744762733	0.139	0.087	1.38E-12
Ube2o	6.83E-17	-1.024183759	0.17	0.108	1.39E-12
Acap3	7.03E-17	-0.539609386	0.118	0.071	1.43E-12
Tmco6	7.05E-17	-0.268304548	0.047	0.021	1.44E-12
Map10	7.35E-17	0.307676172	0.029	0.01	1.50E-12
Mstn	7.41E-17	-0.613826995	0.028	0.01	1.51E-12
Fxyd1	7.59E-17	-0.788175842	0.625	0.401	1.55E-12
Snx15	7.64E-17	-0.740341137	0.118	0.071	1.56E-12
Parp6	7.73E-17	-0.388428953	0.094	0.054	1.58E-12
Cd40	7.90E-17	-6.782007382	0.001	0.02	1.61E-12
H1fx	7.91E-17	-0.629723557	0.166	0.106	1.61E-12
Cldn34c1	8.33E-17	-0.427219	0.071	0.038	1.70E-12
Dlgap5	8.56E-17	-4.342774623	0.002	0.023	1.75E-12
4930506C21Rik	8.66E-17	0.496581304	0.017	0.004	1.77E-12
Gm36199	8.85E-17	0.196521896	0.011	0.001	1.80E-12
Rap1b	8.86E-17	-0.914992556	0.786	0.468	1.81E-12
Babam2	8.90E-17	-0.798742343	0.204	0.134	1.82E-12
Ccdc30	8.99E-17	0.151884874	0.023	0.007	1.83E-12
Rgl2	9.01E-17	-0.98473719	0.165	0.105	1.84E-12
Tspan5	9.14E-17	-2.032824313	0.07	0.114	1.86E-12
Robo4	9.50E-17	-5.588008322	0.003	0.025	1.94E-12
Zbed4	9.65E-17	-0.49135279	0.056	0.027	1.97E-12
P2rx7	9.90E-17	-3.320627262	0.01	0.037	2.02E-12
9630013D21Rik	1.02E-16	0.406745561	0.037	0.015	2.08E-12
Polr3a	1.02E-16	-0.415377121	0.084	0.047	2.09E-12
Zfp868	1.03E-16	-0.106463647	0.058	0.029	2.11E-12
Tesc	1.06E-16	-5.364283905	0.003	0.025	2.16E-12
Abcc5	1.07E-16	-0.761650249	0.193	0.126	2.19E-12
4921531C22Rik	1.08E-16	-0.416203907	0.072	0.038	2.20E-12
Ppp1r15a	1.09E-16	-1.26386142	0.531	0.343	2.23E-12
Wipf2	1.10E-16	-0.63788879	0.11	0.065	2.25E-12
Gli1	1.14E-16	-3.219663131	0.007	0.031	2.32E-12
2610002M06Rik	1.15E-16	-0.649099618	0.134	0.083	2.35E-12
Nop16	1.16E-16	-0.947294467	0.162	0.103	2.37E-12
Tes	1.18E-16	-3.706319396	0.01	0.037	2.41E-12
Zbtb48	1.19E-16	-0.382335873	0.038	0.016	2.42E-12
Nova1	1.23E-16	-2.820196369	0.057	0.096	2.50E-12
Fgd2	1.27E-16	-5.236297255	0.001	0.021	2.59E-12
Eno1b	1.28E-16	-0.928843965	0.051	0.024	2.61E-12
Kif4	1.31E-16	-4.632810043	0.002	0.023	2.66E-12
Gnb2	1.32E-16	-0.388769113	0.916	0.551	2.69E-12
Rnaseh2b	1.33E-16	-0.735635542	0.164	0.105	2.71E-12
Clec4b1	1.36E-16	-6.971018429	0.001	0.021	2.77E-12
Agbl3	1.36E-16	-0.588948088	0.08	0.044	2.78E-12
Kti12	1.39E-16	-0.763370465	0.106	0.063	2.84E-12
D830035M03Rik	1.42E-16	0.155460183	0.018	0.004	2.90E-12
Ifi47	1.43E-16	-5.856504025	0.001	0.02	2.92E-12
C330018A13Rik	1.46E-16	1.2313625	0.011	0.002	2.99E-12
Cntrl	1.49E-16	-0.920216931	0.147	0.093	3.04E-12
Magi1	1.51E-16	-0.828412014	0.093	0.053	3.09E-12
Mettl6	1.53E-16	-0.81417291	0.124	0.076	3.11E-12
Ndst2	1.55E-16	-0.787203427	0.08	0.044	3.16E-12
Platr25	1.56E-16	-0.509347581	0.074	0.04	3.17E-12
Mettl14	1.57E-16	-0.383568479	0.082	0.045	3.21E-12
Myo1f	1.58E-16	-6.390059114	0.001	0.021	3.22E-12
Csrp1	1.59E-16	-1.828675109	0.47	0.301	3.24E-12
Esco2	1.60E-16	-5.49687176	0.002	0.023	3.26E-12
Ephb4	1.61E-16	-1.08331002	0.157	0.099	3.29E-12
Zfp629	1.68E-16	-0.279369991	0.063	0.032	3.43E-12
Fcna	1.70E-16	-4.856164207	0.002	0.023	3.46E-12
Uros	1.73E-16	-0.412930522	0.047	0.022	3.52E-12
B2m	1.73E-16	-1.296996518	0.94	0.699	3.53E-12
Slfn9	1.75E-16	-4.067231291	0.004	0.027	3.56E-12
Duoxa1	1.78E-16	-2.988907498	0.003	0.024	3.62E-12
Kcns1	1.78E-16	0.593788968	0.026	0.009	3.64E-12
Gm26910	1.81E-16	0.15363306	0.03	0.011	3.70E-12
Tfpi2	1.83E-16	-3.638825505	0.003	0.024	3.73E-12
Neil3	1.83E-16	-5.764289617	0.001	0.021	3.74E-12
Afdn	1.84E-16	-1.138009355	0.242	0.16	3.75E-12
Luc7l	1.87E-16	-0.798174457	0.253	0.17	3.82E-12
Cpa2	1.88E-16	0.824154653	0.023	0.007	3.84E-12
Pitpnm2	1.89E-16	-0.594150738	0.112	0.067	3.86E-12
Gm11273	1.90E-16	0.260538911	0.029	0.01	3.87E-12
Col26a1	1.91E-16	-4.294160435	0.004	0.027	3.88E-12
Phactr2	1.92E-16	-1.018923867	0.354	0.234	3.91E-12
Bik	1.92E-16	-5.047957002	0.002	0.023	3.92E-12
D630045J12Rik	1.92E-16	-0.581882756	0.081	0.045	3.92E-12
Prrc2c	1.92E-16	-0.75843389	0.78	0.463	3.92E-12
Abcb10	1.96E-16	-0.494952508	0.095	0.055	4.00E-12
Srsf3	2.02E-16	-0.602601282	0.861	0.515	4.13E-12
Actn4	2.04E-16	-1.285436349	0.591	0.368	4.16E-12
Calcoco1	2.04E-16	-0.586707797	0.166	0.107	4.16E-12
C030017B01Rik	2.08E-16	0.654421758	0.022	0.007	4.23E-12
Cpne8	2.09E-16	-1.539981531	0.074	0.119	4.26E-12
Cyp27b1	2.11E-16	1.440141255	0.011	0.002	4.30E-12
4732414G09Rik	2.14E-16	0.506052323	0.015	0.003	4.36E-12
Camk2n1	2.32E-16	-1.639272408	0.115	0.164	4.73E-12
Clec4n	2.34E-16	-5.938743559	0.003	0.024	4.76E-12
Cab39l	2.34E-16	-0.839009651	0.203	0.135	4.76E-12
Uaca	2.34E-16	-0.948537594	0.184	0.12	4.77E-12
Gbp9	2.35E-16	-6.489155475	0.001	0.02	4.78E-12
Spata1	2.37E-16	-0.246816707	0.05	0.023	4.83E-12
Bora	2.50E-16	-0.415835271	0.071	0.038	5.10E-12
Utp23	2.52E-16	-0.639825745	0.083	0.047	5.14E-12
Nlrp3	2.54E-16	-6.21937409	0.001	0.021	5.17E-12
Thoc1	2.59E-16	-0.856363263	0.204	0.135	5.28E-12
Mcf2l	2.60E-16	-4.176548031	0.007	0.031	5.31E-12
Tmem186	2.64E-16	-0.34706479	0.042	0.019	5.39E-12
Smarcd1	2.66E-16	-0.653120816	0.167	0.108	5.42E-12
Tpcn2	2.68E-16	-0.649866475	0.071	0.038	5.46E-12
Rnaset2a	2.69E-16	-1.323853411	0.181	0.118	5.48E-12
Ddx21	2.80E-16	-1.222415066	0.266	0.177	5.72E-12
Ralbp1	2.82E-16	-0.893170811	0.53	0.347	5.74E-12
Cfb	2.86E-16	-2.373210889	0.049	0.088	5.82E-12
Sfrp5	2.89E-16	-5.920932376	0.004	0.026	5.89E-12
Tle6	2.91E-16	-0.353535062	0.049	0.023	5.92E-12
Bicdl1	2.97E-16	-0.139808836	0.042	0.018	6.05E-12
Gata6	2.98E-16	-5.521431371	0.002	0.021	6.07E-12
Jmjd7	3.03E-16	-0.349663792	0.059	0.03	6.17E-12
Midn	3.03E-16	-1.237989974	0.304	0.203	6.17E-12
Zmat1	3.04E-16	-0.440888009	0.054	0.026	6.20E-12
Gata2	3.06E-16	-5.267427418	0.002	0.021	6.23E-12
Abcb6	3.17E-16	-0.363138655	0.066	0.035	6.46E-12
Fam110a	3.21E-16	-0.628953877	0.058	0.029	6.55E-12
Gm41764	3.21E-16	-0.314601738	0.059	0.03	6.55E-12
Hist3h2a	3.25E-16	-0.865818655	0.125	0.077	6.62E-12
Eif3e	3.29E-16	-0.821656023	0.762	0.459	6.71E-12
E2f1	3.30E-16	-1.023259474	0.112	0.067	6.74E-12
Anxa3	3.35E-16	-2.816606488	0.166	0.202	6.82E-12
Fkbpl	3.49E-16	-0.253668073	0.045	0.021	7.12E-12
Serpina3c	3.56E-16	-4.218301837	0.001	0.021	7.25E-12
Odf2l	3.70E-16	-0.422499122	0.106	0.063	7.54E-12
Gba2	3.71E-16	-0.10708457	0.045	0.02	7.56E-12
Tyw5	3.71E-16	-0.620827025	0.088	0.05	7.56E-12
Rasip1	3.73E-16	-4.618475174	0.017	0.045	7.61E-12
Dclre1a	3.87E-16	-0.516398356	0.093	0.053	7.90E-12
4930503L19Rik	3.93E-16	-0.630054735	0.114	0.069	8.02E-12
Ltbp2	3.99E-16	-3.141574991	0.016	0.045	8.13E-12
Lair1	4.03E-16	-5.201291275	0.001	0.021	8.22E-12
Gm34552	4.05E-16	0.714739951	0.012	0.002	8.27E-12
Gm5148	4.10E-16	0.157304442	0.018	0.005	8.37E-12
2010007H06Rik	4.11E-16	1.081014814	0.017	0.004	8.38E-12
Cradd	4.15E-16	-0.683204402	0.095	0.055	8.45E-12
Klhl15	4.20E-16	-0.431393128	0.095	0.055	8.57E-12
P2rx4	4.26E-16	-1.257301558	0.192	0.125	8.68E-12
Fam13b	4.28E-16	-0.76639889	0.176	0.115	8.72E-12
Mto1	4.29E-16	-0.544495056	0.077	0.042	8.74E-12
Sptlc2	4.45E-16	-1.10422261	0.241	0.159	9.08E-12
Clec16a	4.50E-16	-0.409248057	0.056	0.028	9.18E-12
Zfp143	4.50E-16	-0.457168008	0.075	0.041	9.18E-12
Adss	4.51E-16	-0.940676251	0.297	0.201	9.19E-12
Tnip2	4.52E-16	-0.713545971	0.102	0.06	9.22E-12
Lrfn1	4.67E-16	0.252776627	0.037	0.016	9.52E-12
Vwf	4.67E-16	-5.359494142	0.004	0.025	9.52E-12
Gjc3	4.74E-16	-6.164815716	0.002	0.021	9.66E-12
Morc3	4.86E-16	-0.818546903	0.21	0.14	9.91E-12
Zfp948	4.99E-16	-0.567829589	0.121	0.075	1.02E-11
Chst7	5.04E-16	-0.866127779	0.091	0.052	1.03E-11
Fkbp1a	5.09E-16	-0.691921405	0.891	0.544	1.04E-11
B4galt1	5.12E-16	-2.152096175	0.237	0.263	1.04E-11
Slc25a27	5.15E-16	-0.536984474	0.108	0.064	1.05E-11
Zfp513	5.20E-16	-0.645538208	0.083	0.047	1.06E-11
Clec5a	5.20E-16	-5.623520559	0.001	0.02	1.06E-11
Fam220a.1	5.66E-16	-0.614309551	0.063	0.033	1.15E-11
Tnfsf13os	5.79E-16	-0.20592667	0.022	0.007	1.18E-11
Mcm5	5.88E-16	-3.38085545	0.017	0.046	1.20E-11
Gm10371	5.89E-16	-0.738237256	0.042	0.018	1.20E-11
Kin	6.22E-16	-0.754070928	0.15	0.096	1.27E-11
Birc5	6.43E-16	-4.146169244	0.018	0.047	1.31E-11
Taf6	6.57E-16	-1.302230709	0.121	0.074	1.34E-11
Pibf1	6.59E-16	-0.6511779	0.132	0.083	1.34E-11
Prepl	6.63E-16	-0.414322086	0.066	0.035	1.35E-11
Ncoa4	6.65E-16	-1.222977192	0.264	0.175	1.36E-11
Trim47	6.66E-16	-0.705140076	0.395	0.274	1.36E-11
Hinfp	6.67E-16	-0.36182857	0.078	0.043	1.36E-11
Sh2b3	6.71E-16	-2.600445385	0.06	0.099	1.37E-11
Srr	6.76E-16	-0.426566377	0.088	0.051	1.38E-11
Gm26566	6.79E-16	1.884193633	0.01	0.001	1.38E-11
Dcxr	6.82E-16	-0.758759865	0.105	0.063	1.39E-11
Neurl2	7.04E-16	-0.54091796	0.05	0.024	1.44E-11
Ddx23	7.36E-16	-1.002432365	0.145	0.092	1.50E-11
Ccdc28a	7.42E-16	-0.365677938	0.054	0.026	1.51E-11
Inka2	7.47E-16	-3.908363685	0.004	0.025	1.52E-11
Gpkow	7.51E-16	-0.541085276	0.096	0.057	1.53E-11
Arid3b	7.94E-16	-0.200919728	0.038	0.016	1.62E-11
Swt1	8.05E-16	-0.911007068	0.215	0.144	1.64E-11
Zcchc4	8.06E-16	-0.363952154	0.063	0.033	1.64E-11
Ccm2l	8.29E-16	-6.251370558	0.001	0.019	1.69E-11
Hils1	8.31E-16	1.70744348	0.013	0.003	1.69E-11
Cspp1	8.39E-16	-0.969767629	0.237	0.159	1.71E-11
Acsl4	8.60E-16	-1.056464602	0.152	0.097	1.75E-11
AI467606	8.63E-16	-4.908883623	0.001	0.02	1.76E-11
Dtx3l	8.95E-16	-2.747095654	0.016	0.045	1.82E-11
Cd300ld	9.54E-16	-6.047280665	0.001	0.02	1.95E-11
Cic	9.82E-16	-0.871468545	0.234	0.157	2.00E-11
Trarg1	9.83E-16	-5.427064046	0.002	0.021	2.00E-11
Dclk1	1.00E-15	-1.218783791	0.288	0.191	2.05E-11
Knstrn	1.01E-15	-4.418108804	0.007	0.03	2.06E-11
Pknox1	1.02E-15	-0.664746413	0.134	0.085	2.07E-11
Mfng	1.02E-15	-6.267631647	0.001	0.019	2.08E-11
Gm43728	1.02E-15	-0.715435569	0.038	0.016	2.08E-11
Tctex1d4	1.02E-15	0.749618671	0.018	0.005	2.08E-11
Sv2c	1.03E-15	-3.611516642	0.005	0.028	2.10E-11
Slc25a45	1.03E-15	-4.045255478	0.002	0.021	2.11E-11
Flad1	1.03E-15	-0.517620982	0.048	0.022	2.11E-11
Srbd1	1.06E-15	-0.393901855	0.094	0.055	2.17E-11
Fnbp1l	1.07E-15	-1.159833736	0.201	0.131	2.18E-11
Gm12676	1.07E-15	1.680836018	0.012	0.002	2.18E-11
Lvrn	1.16E-15	-5.020089202	0.002	0.021	2.36E-11
Klhl6	1.21E-15	-7.422317523	0	0.017	2.46E-11
Ptpn7	1.21E-15	-5.165375562	0.001	0.019	2.46E-11
Tnfaip8l1	1.25E-15	-4.066657618	0.006	0.029	2.55E-11
Ang	1.27E-15	-1.032581165	0.141	0.089	2.58E-11
2810454H06Rik	1.27E-15	-0.767291094	0.071	0.038	2.60E-11
Rbmx	1.28E-15	-0.758998473	0.181	0.118	2.60E-11
Actr2	1.29E-15	-1.12881097	0.589	0.378	2.63E-11
Lrrtm1	1.29E-15	0.304155317	0.014	0.003	2.64E-11
Kcp	1.32E-15	-3.80977143	0.006	0.028	2.69E-11
Otud4	1.37E-15	-0.825525564	0.198	0.131	2.80E-11
Nusap1	1.37E-15	-4.14445291	0.013	0.04	2.80E-11
Ly96	1.38E-15	-1.127215706	0.126	0.078	2.80E-11
Nagk	1.39E-15	-1.196362488	0.204	0.136	2.83E-11
Rapgef4	1.39E-15	-4.100266857	0.005	0.028	2.84E-11
Prdm15	1.46E-15	-0.298546285	0.055	0.027	2.99E-11
Elmo3	1.49E-15	0.817899365	0.015	0.003	3.03E-11
Ces2g	1.51E-15	-5.306896362	0.001	0.02	3.09E-11
Exoc1	1.54E-15	-0.785281187	0.162	0.105	3.13E-11
Ctnna1	1.55E-15	-1.065059807	0.53	0.34	3.17E-11
2610001J05Rik	1.57E-15	-1.082399233	0.386	0.262	3.20E-11
Gm26632	1.57E-15	-6.659234341	0	0.018	3.20E-11
Serpinb2	1.60E-15	0.355806924	0.012	0.002	3.27E-11
Gm9776	1.62E-15	0.109552621	0.036	0.015	3.31E-11
Gm14488	1.63E-15	-0.429608713	0.031	0.012	3.32E-11
Trim12c	1.67E-15	-2.862758667	0.017	0.045	3.41E-11
Zfp973	1.72E-15	0.110608329	0.026	0.009	3.51E-11
Zfp933	1.72E-15	-0.538663426	0.052	0.025	3.51E-11
Rwdd2a	1.73E-15	-0.207343573	0.028	0.01	3.53E-11
Hs6st3	1.74E-15	1.729170059	0.011	0.002	3.54E-11
Cenpf	1.79E-15	-4.444205265	0.014	0.041	3.65E-11
Shkbp1	1.80E-15	-0.885704373	0.083	0.047	3.66E-11
Zfp689	1.84E-15	-0.350447854	0.036	0.015	3.75E-11
Top1mt	1.84E-15	-0.292030206	0.05	0.024	3.75E-11
Zfyve26	1.87E-15	-0.644144287	0.089	0.052	3.82E-11
Sphk2	1.91E-15	-0.675960093	0.08	0.045	3.89E-11
Sp140	1.97E-15	-3.64278649	0.004	0.024	4.01E-11
Arf4os	1.99E-15	1.396681738	0.021	0.006	4.05E-11
Kctd18	1.99E-15	-0.704891878	0.096	0.057	4.06E-11
Nt5c3	2.02E-15	-0.88215216	0.166	0.109	4.11E-11
Mtr	2.04E-15	-0.783430636	0.113	0.069	4.15E-11
Cd5	2.05E-15	0.855393422	0.013	0.003	4.18E-11
Rsu1	2.05E-15	-0.995855435	0.521	0.338	4.19E-11
Mamstr	2.08E-15	-0.215691091	0.072	0.04	4.25E-11
Gm26512	2.11E-15	0.424010813	0.021	0.006	4.30E-11
A630089N07Rik	2.15E-15	-0.130190754	0.041	0.019	4.39E-11
Rrp12	2.19E-15	-0.24147112	0.044	0.02	4.47E-11
Wnt10a	2.20E-15	1.359980337	0.01	0.001	4.48E-11
Trmt12	2.24E-15	0.33563118	0.031	0.012	4.56E-11
Knl1	2.31E-15	-4.356067674	0.007	0.029	4.70E-11
Abcb8	2.31E-15	-0.438974404	0.077	0.043	4.71E-11
Lpxn	2.44E-15	-4.344765059	0.002	0.021	4.97E-11
Hspe1-rs1	2.48E-15	-0.220854306	0.052	0.026	5.05E-11
Naf1	2.49E-15	-0.852172089	0.135	0.085	5.08E-11
Ints9	2.56E-15	-0.557937237	0.09	0.053	5.21E-11
Zfp958	2.56E-15	-0.471382189	0.058	0.03	5.22E-11
Npr3	2.60E-15	-0.858434928	0.054	0.027	5.30E-11
BC048403	2.65E-15	-0.223857332	0.032	0.013	5.40E-11
Rcan1	2.73E-15	-1.07177938	0.24	0.162	5.58E-11
Pnldc1	2.75E-15	0.881726527	0.018	0.005	5.61E-11
Cnp	2.76E-15	-3.210322646	0.047	0.084	5.62E-11
Cyp4b1	2.80E-15	-4.798196624	0.003	0.023	5.70E-11
0610012D04Rik	2.80E-15	1.023915527	0.012	0.002	5.71E-11
Wfikkn2	2.82E-15	0.486882647	0.02	0.006	5.74E-11
Rorb	2.85E-15	-3.817190611	0.002	0.021	5.81E-11
Hck	2.92E-15	-4.669770283	0.001	0.019	5.95E-11
1700094D03Rik	2.93E-15	-0.164813816	0.044	0.02	5.97E-11
A4galt	2.93E-15	-1.659675822	0.037	0.073	5.97E-11
Plekhm1	2.99E-15	-0.476218936	0.066	0.036	6.10E-11
Prc1	3.01E-15	-4.675324131	0.016	0.043	6.15E-11
Qsox2	3.03E-15	-0.468264895	0.096	0.057	6.17E-11
Mllt6	3.15E-15	-1.002723426	0.148	0.095	6.42E-11
Gtf2f2	3.16E-15	-0.727125244	0.114	0.071	6.44E-11
Rbbp8	3.18E-15	-0.760082008	0.151	0.098	6.48E-11
Pank1	3.22E-15	-0.261632232	0.056	0.029	6.57E-11
Irf2bp2	3.24E-15	-1.058473613	0.506	0.33	6.61E-11
Capn10	3.26E-15	-0.603343882	0.069	0.037	6.65E-11
Map11	3.27E-15	-0.431069118	0.054	0.027	6.67E-11
Unkl	3.32E-15	-0.379116102	0.084	0.048	6.78E-11
Fmnl2	3.40E-15	-0.948165378	0.206	0.135	6.93E-11
Ubc	3.42E-15	-0.598473773	0.966	0.699	6.98E-11
Mmp15	3.44E-15	-3.665532356	0.011	0.035	7.00E-11
Cdk2	3.46E-15	-0.809246268	0.141	0.09	7.06E-11
Gm15510	3.51E-15	0.202153849	0.027	0.01	7.15E-11
Ppef1	3.53E-15	0.4978603	0.011	0.002	7.20E-11
Zkscan14	3.69E-15	-0.162972936	0.047	0.023	7.51E-11
Dapk1	3.86E-15	-1.087367481	0.255	0.17	7.87E-11
Ints7	3.89E-15	-0.666818335	0.112	0.068	7.93E-11
Taf4b	3.91E-15	-0.330471401	0.056	0.028	7.96E-11
Plekhm3	3.98E-15	-0.743550649	0.082	0.047	8.12E-11
Mpp1	4.05E-15	-1.084872774	0.26	0.175	8.26E-11
Zkscan6	4.08E-15	-0.123239704	0.046	0.022	8.32E-11
Hmmr	4.18E-15	-4.347373228	0.006	0.028	8.52E-11
Bub1	4.20E-15	-5.228437706	0.001	0.019	8.56E-11
Tgif2	4.22E-15	-2.947207797	0.011	0.037	8.60E-11
Pcdhgb1	4.24E-15	1.448091518	0.014	0.003	8.65E-11
Surf2	4.25E-15	-0.73873578	0.129	0.081	8.67E-11
Map3k13	4.26E-15	0.924105561	0.016	0.004	8.69E-11
Hgh1	4.37E-15	-0.25398442	0.042	0.019	8.90E-11
Gpr65	4.38E-15	-7.600672255	0	0.017	8.92E-11
Rhot2	4.38E-15	-0.583644378	0.079	0.045	8.93E-11
Vav1	4.38E-15	-6.904032963	0	0.017	8.93E-11
Atxn7l2	4.40E-15	0.142268798	0.038	0.017	8.97E-11
Naa25	4.43E-15	-0.660524853	0.106	0.064	9.03E-11
Ckap2l	4.64E-15	-4.165683884	0.007	0.03	9.46E-11
Rbm48	4.68E-15	-0.369843688	0.065	0.035	9.53E-11
Lcor	4.71E-15	-0.737357157	0.129	0.081	9.61E-11
Zfp385b	4.72E-15	-2.833859469	0.017	0.045	9.63E-11
Snrnp48	4.75E-15	-0.982460381	0.249	0.168	9.69E-11
Robo2	4.94E-15	-0.517488989	0.088	0.051	1.01E-10
Rab32	5.04E-15	-1.209635642	0.117	0.071	1.03E-10
Klhl4	5.05E-15	-4.80432026	0.005	0.025	1.03E-10
Samd12	5.07E-15	-0.272941619	0.022	0.007	1.03E-10
Fzd4	5.08E-15	-2.337333487	0.12	0.159	1.04E-10
Dlx5	5.37E-15	-3.402470692	0.007	0.03	1.10E-10
Morn2	5.39E-15	-0.555851744	0.068	0.037	1.10E-10
Adra2a	5.47E-15	-5.838018303	0.002	0.021	1.11E-10
Wnt10b	5.50E-15	-4.547698111	0.002	0.021	1.12E-10
Gm43465	5.53E-15	1.047136577	0.017	0.005	1.13E-10
Prdm1	5.56E-15	-6.601650251	0.001	0.018	1.13E-10
Nop53	5.62E-15	-0.960054595	0.523	0.351	1.15E-10
Rab40b	5.80E-15	-0.594716926	0.084	0.048	1.18E-10
1700030K09Rik	5.80E-15	-0.34488854	0.042	0.019	1.18E-10
Cactin	5.88E-15	-0.698488751	0.095	0.057	1.20E-10
Ablim3	5.99E-15	-5.116659522	0.003	0.022	1.22E-10
Mylip	6.04E-15	-1.000482321	0.281	0.19	1.23E-10
Gm42702	6.07E-15	-0.542430887	0.056	0.028	1.24E-10
Adap2os	6.18E-15	-7.366137627	0.001	0.019	1.26E-10
Dtnbp1	6.26E-15	-1.061839332	0.263	0.177	1.28E-10
Runx3	6.39E-15	-5.41757747	0.001	0.019	1.30E-10
Vldlr	6.59E-15	-2.455351062	0.04	0.075	1.34E-10
Myh2	6.69E-15	0.196977109	0.014	0.003	1.36E-10
Adamts16	6.81E-15	-6.44049046	0	0.017	1.39E-10
Amd1	6.97E-15	-0.943448267	0.155	0.101	1.42E-10
Fgf10	6.97E-15	-5.194601829	0.001	0.018	1.42E-10
Hyal2	7.02E-15	-0.973803215	0.124	0.078	1.43E-10
Cenpa	7.17E-15	-3.450095072	0.035	0.069	1.46E-10
Trdmt1	7.26E-15	-0.425571581	0.06	0.032	1.48E-10
Klk1b21	7.33E-15	0.933124097	0.012	0.002	1.49E-10
Mks1	7.38E-15	-0.319238793	0.044	0.02	1.50E-10
Tmem140	7.46E-15	-2.095170563	0.036	0.071	1.52E-10
Hvcn1	7.47E-15	-0.574483316	0.063	0.033	1.52E-10
Zfp976	7.90E-15	-0.159483042	0.035	0.015	1.61E-10
Gm17501	7.99E-15	-0.228043379	0.072	0.04	1.63E-10
Edil3	8.06E-15	-0.307506799	0.106	0.066	1.64E-10
Ccdc137	8.29E-15	-0.435981928	0.064	0.034	1.69E-10
1500002C15Rik	8.67E-15	-0.311043843	0.028	0.01	1.77E-10
Pimreg	8.71E-15	-5.477817971	0.002	0.02	1.78E-10
Pomt1	8.83E-15	-0.439798163	0.072	0.04	1.80E-10
Tmem98	8.85E-15	-0.423595442	0.083	0.048	1.80E-10
Gm20559	8.86E-15	-2.742651539	0.029	0.061	1.81E-10
0610009E02Rik	9.27E-15	-0.348845474	0.034	0.014	1.89E-10
Pigh	9.28E-15	-0.356758302	0.079	0.045	1.89E-10
Ngef	9.37E-15	-0.498751092	0.099	0.06	1.91E-10
Srfbp1	9.38E-15	-0.799254529	0.101	0.061	1.91E-10
Ctxn1	9.43E-15	-3.281563178	0.009	0.032	1.92E-10
Trak1	9.48E-15	-0.842683866	0.189	0.125	1.93E-10
Twist2	9.48E-15	-0.327345489	0.118	0.075	1.93E-10
Lgr5	9.55E-15	-0.412378653	0.054	0.028	1.95E-10
Celf4	9.56E-15	-0.853506105	0.046	0.022	1.95E-10
Gm527	9.58E-15	-0.248908504	0.039	0.017	1.95E-10
Rrs1	9.80E-15	-1.013117772	0.154	0.1	2.00E-10
Crtc3	9.97E-15	-0.976808483	0.285	0.193	2.03E-10
Szt2	9.99E-15	-0.133000632	0.05	0.024	2.04E-10
1700125H20Rik	1.01E-14	0.207411844	0.01	0.002	2.06E-10
Nhlrc1	1.02E-14	0.269340618	0.025	0.009	2.09E-10
Tfe3	1.03E-14	-0.874142547	0.194	0.129	2.09E-10
Mgat4c	1.04E-14	1.192920999	0.012	0.002	2.12E-10
Kif20b	1.05E-14	-3.842568459	0.009	0.032	2.14E-10
Usp28	1.06E-14	-0.176298905	0.064	0.034	2.15E-10
Stxbp2	1.06E-14	-4.849068817	0.002	0.02	2.16E-10
Arhgap29	1.06E-14	-1.328075463	0.309	0.206	2.16E-10
Casp1	1.09E-14	-3.604370945	0.002	0.02	2.22E-10
Anln	1.10E-14	-4.002848896	0.014	0.04	2.24E-10
Rdh11	1.13E-14	-0.722356363	0.104	0.063	2.31E-10
Zfp579	1.14E-14	-0.608177678	0.082	0.047	2.32E-10
Cep83	1.14E-14	-0.853946461	0.189	0.127	2.33E-10
Was	1.15E-14	-5.228456194	0.001	0.018	2.34E-10
Hhip	1.15E-14	-5.201820285	0.004	0.023	2.34E-10
Kif3c	1.17E-14	-0.699318624	0.058	0.03	2.39E-10
Spaar	1.21E-14	-4.979677766	0.002	0.019	2.46E-10
Rpap2	1.22E-14	-0.423143944	0.072	0.04	2.48E-10
Gm10484	1.24E-14	-0.264981246	0.029	0.011	2.53E-10
Rims1	1.26E-14	0.565541353	0.022	0.007	2.56E-10
P2ry2	1.26E-14	-5.773970279	0.001	0.018	2.56E-10
Sub1	1.27E-14	-0.863050893	0.864	0.53	2.58E-10
Rbm34	1.28E-14	-0.81616154	0.136	0.088	2.62E-10
Ror2	1.31E-14	-0.256714293	0.073	0.041	2.66E-10
Kdm4b	1.34E-14	-0.559073123	0.075	0.042	2.74E-10
Ckap2	1.34E-14	-4.088531784	0.012	0.037	2.74E-10
Gnaz	1.35E-14	-0.181627914	0.033	0.014	2.76E-10
Depdc1a	1.36E-14	-4.673757504	0.003	0.022	2.78E-10
Prdm8	1.37E-14	-2.953010474	0.012	0.037	2.78E-10
Smcr8	1.39E-14	-0.571406256	0.065	0.035	2.83E-10
Zmym3	1.42E-14	-0.596497859	0.084	0.049	2.90E-10
Tbl3	1.46E-14	-0.653145925	0.102	0.062	2.98E-10
Rps27a	1.48E-14	-0.242526943	0.995	0.898	3.01E-10
Ccnjl	1.51E-14	0.557015411	0.023	0.008	3.08E-10
Phyhd1	1.53E-14	-0.619975033	0.052	0.026	3.11E-10
D6Ertd527e	1.56E-14	0.534198016	0.02	0.006	3.18E-10
6230400D17Rik	1.56E-14	-0.250906586	0.031	0.013	3.18E-10
Mlkl	1.59E-14	-4.695641564	0.002	0.02	3.24E-10
Wdsub1	1.62E-14	-0.57697902	0.125	0.079	3.31E-10
Maml3	1.62E-14	-2.153731453	0.036	0.07	3.31E-10
Zfp367	1.62E-14	-0.886765713	0.107	0.066	3.31E-10
Rfxank	1.63E-14	-0.609501099	0.061	0.032	3.33E-10
Hoxb4	1.70E-14	-7.421273883	0	0.016	3.47E-10
Hmgcr	1.71E-14	-1.223282941	0.179	0.118	3.48E-10
Racgap1	1.71E-14	-3.790912867	0.015	0.041	3.48E-10
Mcm9	1.73E-14	-0.665476212	0.077	0.044	3.53E-10
Piga	1.73E-14	-0.554594532	0.065	0.035	3.54E-10
Tecpr2	1.76E-14	-0.408850992	0.054	0.028	3.58E-10
Igsf6	1.77E-14	-5.831278487	0.001	0.018	3.60E-10
Cx3cr1	1.80E-14	-5.550447007	0.002	0.02	3.67E-10
Qrsl1	1.85E-14	-0.580391823	0.065	0.035	3.78E-10
Pdss2	1.90E-14	-0.421933973	0.067	0.036	3.87E-10
Lrwd1	1.93E-14	-0.433264489	0.09	0.054	3.93E-10
Zfp668	1.93E-14	-0.515729984	0.054	0.028	3.94E-10
Flnc	1.96E-14	-2.457830564	0.071	0.109	3.99E-10
AC135859.1	2.00E-14	1.363361151	0.011	0.002	4.07E-10
Cd209d	2.00E-14	-7.390131797	0.001	0.018	4.07E-10
D10Wsu102e	2.00E-14	-0.838086643	0.136	0.087	4.08E-10
Gpank1	2.09E-14	-0.903607762	0.076	0.043	4.25E-10
4430402I18Rik	2.09E-14	-0.461664636	0.027	0.01	4.27E-10
Foxd1	2.11E-14	-5.651054015	0.001	0.017	4.29E-10
Cenpe	2.12E-14	-4.292260288	0.01	0.033	4.32E-10
Melk	2.15E-14	-4.954051454	0.002	0.019	4.39E-10
Tspan15	2.16E-14	-2.751941409	0.018	0.045	4.39E-10
Tmsb15b2	2.17E-14	-0.23510621	0.052	0.026	4.42E-10
Usp21	2.20E-14	-0.561843954	0.084	0.049	4.48E-10
Arl11	2.21E-14	-7.091420786	0	0.016	4.50E-10
Fstl1	2.30E-14	-0.728666105	0.947	0.614	4.69E-10
Idua	2.32E-14	-0.113292667	0.047	0.023	4.74E-10
B9d2	2.32E-14	-0.749323928	0.154	0.102	4.74E-10
Fgf14	2.33E-14	0.369185826	0.013	0.003	4.75E-10
Tlnrd1	2.42E-14	-0.95357637	0.157	0.103	4.94E-10
Wrn	2.43E-14	-0.74481952	0.149	0.097	4.96E-10
Nrgn	2.45E-14	-4.752275795	0.002	0.02	5.00E-10
Slc9a1	2.58E-14	-0.68245429	0.134	0.086	5.27E-10
Gm43714	2.60E-14	1.167130452	0.012	0.003	5.31E-10
Il1rl1	2.65E-14	-5.261236601	0.009	0.032	5.40E-10
Arrdc4	2.67E-14	-1.001816843	0.145	0.094	5.45E-10
Ncapg	2.78E-14	-4.505457784	0.004	0.023	5.67E-10
Strada	2.83E-14	-0.233376333	0.071	0.039	5.78E-10
Gm38190	2.85E-14	-0.313335457	0.048	0.024	5.80E-10
Gm43623	2.91E-14	-0.258230686	0.033	0.014	5.93E-10
Lyl1	2.91E-14	-3.355766646	0.016	0.041	5.93E-10
Urb2	2.96E-14	-0.279477112	0.046	0.022	6.04E-10
Pgap3	2.98E-14	0.502038249	0.034	0.014	6.07E-10
Stk35	3.20E-14	-0.764488322	0.09	0.053	6.53E-10
Kcnk5	3.23E-14	-4.918633453	0.001	0.018	6.59E-10
Glipr1	3.28E-14	-6.356725161	0.001	0.017	6.68E-10
Tbc1d31	3.28E-14	-0.577799918	0.076	0.043	6.69E-10
Gm17251	3.29E-14	-0.477307809	0.066	0.036	6.70E-10
Ankrd33b	3.29E-14	-6.039405411	0.001	0.017	6.70E-10
Atf3	3.29E-14	-1.975176332	0.22	0.249	6.71E-10
Gimap8	3.32E-14	-5.046102152	0.002	0.019	6.77E-10
Ist1	3.32E-14	-0.968663859	0.224	0.152	6.78E-10
9130221H12Rik	3.39E-14	-0.22120862	0.037	0.016	6.90E-10
Sgo2a	3.40E-14	-4.52608478	0.005	0.025	6.94E-10
Usp37	3.40E-14	-0.879296823	0.12	0.076	6.94E-10
Poli	3.44E-14	-0.11004276	0.037	0.016	7.01E-10
Gm4285	3.48E-14	-0.314928073	0.035	0.015	7.10E-10
Klf6	3.65E-14	-1.868565798	0.558	0.458	7.44E-10
B4galnt1	3.66E-14	-4.53067363	0.007	0.028	7.47E-10
Trpv2	3.70E-14	-3.642527084	0.01	0.032	7.54E-10
Gpr132	3.71E-14	-5.229107792	0.001	0.018	7.57E-10
Runx2	3.72E-14	-2.949905649	0.014	0.039	7.58E-10
Lims1	3.72E-14	-1.152969243	0.462	0.301	7.58E-10
Blvra	3.76E-14	-1.019665591	0.201	0.135	7.66E-10
Sco1	3.84E-14	-0.627511637	0.049	0.024	7.84E-10
Maml2	3.90E-14	-2.239315058	0.045	0.08	7.96E-10
Rfx5	3.92E-14	-0.45405111	0.064	0.035	7.99E-10
Dnase2a	4.04E-14	-2.986801937	0.027	0.057	8.24E-10
Gm1673	4.06E-14	-2.235300663	0.059	0.096	8.29E-10
Klk1b24	4.12E-14	1.198748074	0.012	0.002	8.40E-10
Fgd6	4.28E-14	-4.371344765	0.003	0.022	8.73E-10
St6galnac2	4.35E-14	-4.599650323	0.003	0.021	8.87E-10
Cpt1c	4.55E-14	-0.381520253	0.083	0.049	9.28E-10
Zfp799	4.60E-14	-0.280025271	0.05	0.025	9.39E-10
Nfkbia	4.65E-14	-1.076805986	0.769	0.594	9.49E-10
Cystm1	4.66E-14	-1.09287233	0.111	0.069	9.50E-10
Mtf1	4.67E-14	-0.807161766	0.109	0.068	9.53E-10
Lin54	4.67E-14	-0.527998135	0.106	0.066	9.53E-10
Susd3	4.76E-14	-7.578681792	0	0.015	9.70E-10
Ptpn1	4.79E-14	-1.103491312	0.249	0.17	9.76E-10
Hrc	4.88E-14	-5.113954376	0.002	0.02	9.95E-10
Ddx5	4.91E-14	-0.483383837	0.968	0.696	1.00E-09
Eed	4.95E-14	-0.912260075	0.157	0.104	1.01E-09
Gm49719	4.97E-14	0.375058253	0.018	0.005	1.01E-09
Coro1b	4.98E-14	-0.200397282	0.053	0.027	1.01E-09
Ccnb1	5.10E-14	-5.009803145	0.004	0.023	1.04E-09
Apex2	5.11E-14	-0.388926334	0.065	0.036	1.04E-09
Sh3tc1	5.14E-14	-5.272420815	0.002	0.019	1.05E-09
Smc4	5.20E-14	-1.443501997	0.256	0.172	1.06E-09
Ppm1d	5.21E-14	-0.533928349	0.123	0.079	1.06E-09
Clec4d	5.22E-14	-4.579092627	0.002	0.019	1.06E-09
Map3k7cl	5.30E-14	-4.898465452	0.004	0.024	1.08E-09
Ptk2b	5.33E-14	-6.98422406	0	0.016	1.09E-09
Pde12	5.37E-14	-0.912468653	0.113	0.071	1.09E-09
Nat8f1	5.48E-14	-0.35880809	0.061	0.033	1.12E-09
Ywhah	5.52E-14	-1.110570929	0.571	0.37	1.13E-09
P2rx1	5.60E-14	-5.96998143	0.004	0.023	1.14E-09
Trim59	5.91E-14	-2.913933971	0.018	0.045	1.20E-09
Zfp568	5.93E-14	-0.526699589	0.088	0.052	1.21E-09
1700123M08Rik	6.04E-14	0.347484851	0.033	0.014	1.23E-09
Cyfip1	6.15E-14	-1.15078553	0.411	0.273	1.25E-09
Vipas39	6.17E-14	-0.505194677	0.11	0.069	1.26E-09
Frmd8os	6.26E-14	0.149988795	0.023	0.008	1.28E-09
Lef1	6.26E-14	-5.613568473	0.001	0.017	1.28E-09
Slc38a11	6.38E-14	-7.189638959	0	0.015	1.30E-09
Iqce	6.55E-14	-0.384289648	0.072	0.041	1.34E-09
Pawr	6.59E-14	-4.902175592	0.002	0.02	1.34E-09
Mrps9	6.66E-14	-0.770490021	0.174	0.117	1.36E-09
Itgb4	6.76E-14	-4.273498215	0.01	0.033	1.38E-09
Zfp105	6.95E-14	-0.322928569	0.051	0.026	1.42E-09
Ankrd49	6.97E-14	-0.735010623	0.096	0.058	1.42E-09
Smim5	7.03E-14	-4.918224292	0.003	0.021	1.43E-09
Cep83os	7.06E-14	-0.349917295	0.047	0.024	1.44E-09
Las1l	7.35E-14	-0.795157773	0.168	0.113	1.50E-09
Tmem265	7.47E-14	-0.558471893	0.062	0.034	1.52E-09
Asf1b	7.68E-14	-3.255970062	0.006	0.026	1.57E-09
Ifit1	7.99E-14	-4.372708952	0.002	0.02	1.63E-09
Hey2	8.01E-14	-4.536050526	0.003	0.021	1.63E-09
G2e3	8.27E-14	-0.860076374	0.128	0.082	1.69E-09
Cavin3	8.35E-14	-0.555567023	0.934	0.578	1.70E-09
Gtpbp6	8.43E-14	-0.732059376	0.098	0.06	1.72E-09
C330018D20Rik	8.45E-14	-0.307541965	0.051	0.026	1.72E-09
Gm47071	8.48E-14	1.241314401	0.015	0.004	1.73E-09
Tprn	8.52E-14	-0.380098383	0.042	0.02	1.74E-09
Mras	8.62E-14	-1.055888871	0.137	0.089	1.76E-09
Napsa	8.65E-14	-7.139687606	0.001	0.017	1.76E-09
Hspa12b	8.65E-14	-2.94246903	0.023	0.051	1.76E-09
Gabrb1	8.72E-14	1.33041489	0.01	0.002	1.78E-09
Angpt1	8.85E-14	-0.628162378	0.107	0.067	1.80E-09
Mmab	9.27E-14	-0.384977344	0.049	0.025	1.89E-09
Kif23	9.49E-14	-3.905747621	0.017	0.042	1.94E-09
Gna15	9.60E-14	-6.796541449	0	0.016	1.96E-09
Gstm4	1.02E-13	-0.198027917	0.052	0.027	2.08E-09
Sirt3	1.04E-13	-0.689809605	0.135	0.088	2.12E-09
Ints8	1.07E-13	-0.814379009	0.117	0.074	2.17E-09
Parp4	1.08E-13	-0.722035643	0.119	0.076	2.19E-09
Rbm39	1.09E-13	-0.324980755	0.938	0.583	2.23E-09
Ccndbp1	1.11E-13	-1.292923424	0.22	0.149	2.25E-09
4930515G01Rik	1.12E-13	0.589838877	0.015	0.004	2.27E-09
Smim1	1.12E-13	-1.886974837	0.046	0.081	2.29E-09
Ipmk	1.13E-13	-0.681425617	0.107	0.067	2.30E-09
Zfp595	1.15E-13	-0.2573718	0.043	0.021	2.33E-09
Tnfsf10	1.15E-13	-5.155519005	0.001	0.017	2.35E-09
Ythdc2	1.19E-13	-0.816131142	0.105	0.065	2.43E-09
Pml	1.21E-13	-0.840481421	0.088	0.053	2.48E-09
Il4ra	1.22E-13	-2.316842516	0.046	0.08	2.48E-09
Tal1	1.22E-13	-5.928826169	0.001	0.016	2.49E-09
Slc4a3	1.26E-13	-0.887524805	0.108	0.067	2.57E-09
Pias4	1.27E-13	-0.925315656	0.12	0.076	2.58E-09
Pcdhga3	1.28E-13	0.497138424	0.025	0.009	2.61E-09
Gm46430	1.32E-13	-0.223574253	0.065	0.036	2.68E-09
Il10rb	1.32E-13	-2.262074054	0.102	0.141	2.70E-09
Colq	1.33E-13	1.440444205	0.012	0.003	2.71E-09
Lrmp	1.36E-13	-5.251101066	0.002	0.019	2.78E-09
Dnaaf4	1.37E-13	0.285744464	0.027	0.011	2.80E-09
AC166172.1	1.38E-13	-0.174032553	0.038	0.017	2.81E-09
Aldh1a2	1.39E-13	-4.709967737	0.002	0.019	2.83E-09
Mia	1.40E-13	-3.130946329	0.073	0.041	2.84E-09
Utp4	1.40E-13	-0.648552064	0.093	0.056	2.84E-09
Exoc3l4	1.42E-13	-3.508319976	0.005	0.024	2.89E-09
Spef1	1.43E-13	-0.526469411	0.074	0.042	2.92E-09
Fdxr	1.43E-13	-0.403739303	0.075	0.043	2.92E-09
Srsf2	1.44E-13	-0.78935984	0.842	0.513	2.93E-09
Gm21188	1.44E-13	-5.213706074	0.001	0.016	2.93E-09
Zfp788	1.48E-13	-0.493939149	0.077	0.045	3.01E-09
Fam241a	1.49E-13	-3.004218958	0.025	0.053	3.05E-09
Arvcf	1.50E-13	-0.299845042	0.076	0.044	3.06E-09
Hnrnpk	1.52E-13	-0.357081312	0.931	0.578	3.10E-09
Tap2	1.54E-13	-1.853434945	0.049	0.084	3.14E-09
Efl1	1.55E-13	-0.581865777	0.104	0.065	3.16E-09
Nfkb1	1.59E-13	-1.304011331	0.36	0.246	3.24E-09
Zfp119a	1.59E-13	-0.19467293	0.05	0.025	3.25E-09
Sh3yl1	1.61E-13	-0.364176647	0.044	0.022	3.29E-09
Plxnc1	1.63E-13	-4.982235232	0.002	0.018	3.32E-09
Gypa	1.63E-13	-7.199958181	0.001	0.016	3.32E-09
4930556M19Rik	1.66E-13	-0.17187448	0.026	0.01	3.39E-09
Gm26881	1.66E-13	-0.601715127	0.041	0.02	3.39E-09
Ap1ar	1.67E-13	-0.812158212	0.151	0.1	3.40E-09
Ypel2	1.74E-13	-0.935891678	0.136	0.088	3.54E-09
Abl2	1.74E-13	-1.054988197	0.161	0.107	3.56E-09
Arrb1	1.80E-13	-1.01078721	0.114	0.072	3.67E-09
Rnf150	1.83E-13	-2.474014937	0.024	0.052	3.74E-09
Dgkh	1.84E-13	-2.500680055	0.061	0.096	3.76E-09
Fmnl1	1.85E-13	-2.706773766	0.014	0.039	3.77E-09
Pdik1l	1.85E-13	-0.526640889	0.076	0.044	3.77E-09
Gpr160	1.87E-13	-5.137675296	0.001	0.017	3.81E-09
Nup155	1.88E-13	-0.756546658	0.112	0.071	3.83E-09
Ctnna3	1.89E-13	-6.314088556	0.001	0.016	3.85E-09
Dio2	1.89E-13	-0.157523669	0.055	0.029	3.86E-09
S1pr2	1.90E-13	-0.741637401	0.175	0.118	3.86E-09
Cdk5rap1	2.04E-13	-0.220362013	0.04	0.019	4.17E-09
A730063M14Rik	2.06E-13	-0.723968076	0.044	0.022	4.21E-09
Panx1	2.09E-13	-2.705521986	0.007	0.028	4.26E-09
Fgf22	2.12E-13	1.384225591	0.011	0.002	4.32E-09
Sclt1	2.14E-13	-0.708442556	0.132	0.086	4.35E-09
Foxk1	2.20E-13	-0.720379155	0.111	0.07	4.48E-09
Gldn	2.20E-13	-5.205774467	0.002	0.018	4.48E-09
C3	2.24E-13	-1.949084919	0.094	0.133	4.57E-09
Paics	2.24E-13	-0.940717287	0.366	0.25	4.57E-09
1-Mar	2.25E-13	-4.362290566	0.001	0.016	4.59E-09
Rnf111	2.26E-13	-0.87233732	0.209	0.142	4.60E-09
Tubg1	2.26E-13	-0.918733876	0.115	0.074	4.60E-09
Calm2	2.28E-13	-0.221192614	0.985	0.693	4.65E-09
Micall2	2.28E-13	-4.286998913	0.001	0.017	4.66E-09
Ehbp1l1	2.29E-13	-1.12987409	0.221	0.151	4.67E-09
Txnip	2.36E-13	-0.975422104	0.665	0.425	4.82E-09
Gm13861	2.37E-13	-5.400222379	0.003	0.02	4.82E-09
Rad54l2	2.38E-13	-0.592993998	0.104	0.065	4.84E-09
Fam129b	2.49E-13	-1.229225005	0.197	0.133	5.07E-09
Ppp1r26	2.49E-13	0.634626753	0.018	0.006	5.08E-09
Ddx20	2.51E-13	-0.527867795	0.065	0.036	5.12E-09
Kcna1	2.54E-13	-7.618637038	0.001	0.016	5.17E-09
3110056K07Rik	2.56E-13	-0.806361206	0.088	0.053	5.23E-09
Slc8a3	2.57E-13	-3.443986836	0.007	0.027	5.24E-09
Sim1	2.61E-13	0.529400882	0.03	0.013	5.33E-09
Rpap1	2.68E-13	-0.385916434	0.067	0.038	5.47E-09
Acad9	2.69E-13	-0.658490222	0.094	0.057	5.48E-09
Ehd4	2.70E-13	-2.220017478	0.256	0.172	5.51E-09
Kdsr	2.79E-13	-0.967299498	0.197	0.135	5.69E-09
Prcd	2.83E-13	-0.536732207	0.05	0.025	5.76E-09
Lrrc40	2.84E-13	-0.398273936	0.076	0.044	5.79E-09
Tlr7	2.86E-13	-5.618402024	0.002	0.018	5.84E-09
Mipol1	2.87E-13	-0.399905743	0.056	0.03	5.85E-09
Cebpa	2.91E-13	-2.759386201	0.045	0.078	5.93E-09
4930539J05Rik	2.92E-13	-0.535354154	0.032	0.014	5.95E-09
Prmt2	2.92E-13	-1.133735033	0.127	0.081	5.96E-09
Sfn	2.93E-13	-0.731162597	0.034	0.015	5.97E-09
Dgkq	3.01E-13	-0.321124847	0.056	0.03	6.14E-09
Fam171a2	3.01E-13	-0.668572809	0.118	0.075	6.15E-09
Gm30794	3.04E-13	0.516503489	0.017	0.005	6.20E-09
Ctnnd1	3.05E-13	-1.081495022	0.293	0.199	6.22E-09
Tprkb	3.09E-13	-0.71907854	0.19	0.13	6.30E-09
Gm47204	3.15E-13	0.259372017	0.033	0.014	6.42E-09
Dnajb3	3.23E-13	0.147673953	0.024	0.009	6.58E-09
Zfp995	3.24E-13	-0.43670396	0.059	0.032	6.60E-09
Aim2	3.26E-13	-5.855341268	0.001	0.017	6.64E-09
Rpl27a	3.29E-13	-0.196054561	0.994	0.865	6.72E-09
Slc4a7	3.38E-13	-0.946299554	0.181	0.123	6.88E-09
Neurl3	3.47E-13	-4.300619904	0.002	0.018	7.08E-09
Cachd1	3.61E-13	-0.540677197	0.117	0.075	7.36E-09
Myoz2	3.69E-13	-0.700121571	0.016	0.005	7.51E-09
Rbm41	3.71E-13	-0.303786046	0.055	0.03	7.57E-09
Ccdc71l	3.76E-13	-0.937689465	0.145	0.096	7.67E-09
Dbndd2	3.93E-13	-2.104917499	0.118	0.155	8.02E-09
Mfsd10	4.23E-13	-0.899232999	0.225	0.154	8.61E-09
Cd200r1	4.31E-13	-7.559304447	0	0.014	8.79E-09
Usf1	4.36E-13	-0.833632628	0.137	0.089	8.88E-09
Hira	4.51E-13	-0.593262223	0.112	0.072	9.20E-09
Arsa	4.58E-13	-0.607133108	0.121	0.079	9.33E-09
Kcnn3	4.61E-13	-4.052106303	0.003	0.02	9.40E-09
Stard3	4.71E-13	-0.772458157	0.109	0.069	9.60E-09
Flt4	4.76E-13	-5.743679344	0.002	0.019	9.70E-09
Il1rl2	4.89E-13	-3.519460408	0.017	0.042	9.96E-09
5430402O13Rik	4.91E-13	0.431769654	0.016	0.004	1.00E-08
Arl10	4.97E-13	-0.28270186	0.055	0.029	1.01E-08
Glud1	5.00E-13	-1.013188572	0.646	0.411	1.02E-08
Fcor	5.21E-13	-0.589736371	0.025	0.009	1.06E-08
Fhl4	5.22E-13	1.356372828	0.013	0.003	1.06E-08
Hnrnpf	5.26E-13	-0.821586874	0.814	0.489	1.07E-08
Ermp1	5.29E-13	-0.754445214	0.12	0.077	1.08E-08
Nkain1	5.30E-13	0.831111597	0.013	0.003	1.08E-08
Gper1	5.38E-13	-3.822386705	0.005	0.023	1.10E-08
Nfkbib	5.65E-13	-1.194590804	0.151	0.1	1.15E-08
Ccdc84	5.74E-13	-0.692351544	0.08	0.048	1.17E-08
Rasa4	5.75E-13	-3.312829612	0.022	0.048	1.17E-08
Kcnj2	5.77E-13	-0.580455909	0.032	0.014	1.18E-08
Bcl6b	5.82E-13	-3.601763041	0.004	0.022	1.19E-08
Zfp407	6.09E-13	-0.708468483	0.114	0.073	1.24E-08
Pcdhga11	6.13E-13	0.235890522	0.028	0.012	1.25E-08
Gm14964	6.14E-13	-4.401720148	0.001	0.017	1.25E-08
Nos3	6.15E-13	-4.864520681	0.004	0.021	1.25E-08
Abtb1	6.30E-13	-0.650114261	0.086	0.052	1.28E-08
Pou3f1	6.41E-13	-1.877936551	0.053	0.028	1.31E-08
Cdk10	6.45E-13	-0.763410318	0.099	0.062	1.32E-08
2810433D01Rik	6.46E-13	0.428829286	0.027	0.011	1.32E-08
Hist1h4h	6.49E-13	-0.359769079	0.05	0.026	1.32E-08
D2hgdh	6.60E-13	-0.56608564	0.048	0.025	1.34E-08
Rasgrp4	6.77E-13	-4.233457571	0.001	0.016	1.38E-08
Dach1	6.78E-13	-5.86761218	0.001	0.016	1.38E-08
Trim36	6.92E-13	-5.300354421	0.001	0.016	1.41E-08
Zfp691	6.92E-13	-1.299071418	0.038	0.018	1.41E-08
Tmem62	7.10E-13	-0.408027435	0.039	0.019	1.45E-08
Agt	7.35E-13	-4.802293464	0.001	0.015	1.50E-08
Traf3ip2	7.50E-13	-0.395249772	0.053	0.028	1.53E-08
Pcdh12	7.56E-13	-5.942481153	0.001	0.016	1.54E-08
Gm10134	7.63E-13	-1.258231102	0.066	0.037	1.56E-08
Foxd2os	7.76E-13	-0.599493091	0.056	0.031	1.58E-08
Emid1	8.06E-13	-1.719131162	0.073	0.042	1.64E-08
Rpl41	8.10E-13	-0.383778608	0.999	0.961	1.65E-08
P2ry1	8.24E-13	-5.807040865	0.001	0.015	1.68E-08
Akap1	8.45E-13	-0.702095915	0.102	0.064	1.72E-08
Rbfox1	8.46E-13	1.198689126	0.011	0.002	1.73E-08
Camk2n2	8.52E-13	0.269962107	0.039	0.019	1.74E-08
Tti2	8.60E-13	-0.543854418	0.058	0.032	1.75E-08
Gm2115	8.67E-13	-0.161594824	0.019	0.006	1.77E-08
Wdr12	8.96E-13	-0.986700225	0.118	0.076	1.83E-08
Acads	9.06E-13	-0.960444215	0.169	0.113	1.85E-08
E530011L22Rik	9.15E-13	-0.685994908	0.07	0.04	1.87E-08
Pacsin3	9.18E-13	-0.618994663	0.108	0.069	1.87E-08
Itgb3bp	9.33E-13	-0.888578369	0.105	0.066	1.90E-08
Iqgap3	9.46E-13	-4.654714312	0.002	0.017	1.93E-08
Agrn	9.52E-13	-2.711115388	0.039	0.07	1.94E-08
Fastkd2	9.57E-13	-0.478813305	0.068	0.039	1.95E-08
Dennd2a	9.59E-13	-2.252867727	0.062	0.095	1.95E-08
Chd1l	9.62E-13	-0.209628369	0.059	0.032	1.96E-08
Cd180	9.63E-13	-5.831370512	0.001	0.015	1.96E-08
Slx4	9.72E-13	-0.13591076	0.053	0.028	1.98E-08
Cdhr4	9.81E-13	0.966692862	0.012	0.003	2.00E-08
Kif3a	1.00E-12	-0.6413485	0.167	0.113	2.04E-08
Spata5	1.00E-12	-0.526422425	0.083	0.05	2.04E-08
Zfp446	1.01E-12	-0.220238545	0.04	0.02	2.06E-08
Lgi1	1.01E-12	-5.867187534	0.001	0.015	2.06E-08
Fabp3	1.06E-12	-0.775054842	0.033	0.015	2.17E-08
Prdm16	1.07E-12	-3.418498899	0.008	0.028	2.18E-08
Stard13	1.08E-12	-0.83629611	0.125	0.081	2.20E-08
Vstm5	1.08E-12	0.561056118	0.018	0.006	2.21E-08
Iffo1	1.10E-12	-0.807686715	0.108	0.068	2.24E-08
Riox2	1.10E-12	-0.884273065	0.073	0.042	2.24E-08
C030005K06Rik	1.10E-12	0.667366489	0.018	0.006	2.25E-08
Mis18bp1	1.11E-12	-4.037686936	0.005	0.023	2.26E-08
Ostm1	1.13E-12	-0.827093827	0.121	0.078	2.30E-08
Zfp263	1.15E-12	-1.207462635	0.117	0.075	2.33E-08
Letmd1	1.17E-12	-0.69289783	0.08	0.048	2.39E-08
Zbtb42	1.21E-12	-0.513533749	0.03	0.013	2.47E-08
Ccr5	1.28E-12	-5.998781375	0.002	0.019	2.60E-08
Zfp707	1.30E-12	-0.17752477	0.049	0.025	2.65E-08
Ubash3b	1.30E-12	-3.125213998	0.026	0.053	2.65E-08
Irx3	1.30E-12	-2.374679564	0.008	0.028	2.65E-08
Timm10	1.35E-12	-0.824942485	0.168	0.114	2.75E-08
Bmp5	1.36E-12	-2.693669109	0.026	0.053	2.76E-08
Ino80b	1.39E-12	-0.703541951	0.151	0.102	2.83E-08
Katnal1	1.39E-12	-0.629195942	0.074	0.044	2.83E-08
Nudt15	1.41E-12	-0.489248681	0.019	0.006	2.87E-08
Cyren	1.42E-12	-0.861820448	0.089	0.054	2.90E-08
Mxd3	1.42E-12	-4.188744439	0.004	0.021	2.90E-08
Cpsf4	1.43E-12	-0.437297736	0.08	0.048	2.91E-08
Cyb561	1.43E-12	-1.851324164	0.03	0.059	2.92E-08
B4galnt3	1.44E-12	1.39122731	0.015	0.004	2.94E-08
Akna	1.47E-12	-3.968374107	0.005	0.023	3.01E-08
Bub1b	1.50E-12	-3.774987861	0.005	0.023	3.06E-08
Slc6a6	1.51E-12	-1.409749835	0.414	0.28	3.09E-08
Il1r2	1.54E-12	-3.622608506	0.003	0.02	3.13E-08
Ska2	1.55E-12	-0.695481972	0.084	0.051	3.17E-08
5730420D15Rik	1.56E-12	0.533477971	0.015	0.004	3.18E-08
Cnn1	1.56E-12	-5.19602531	0.008	0.027	3.18E-08
Atxn7l1	1.57E-12	-0.981952981	0.085	0.051	3.20E-08
Mars2	1.59E-12	-0.705768107	0.042	0.021	3.25E-08
Themis2	1.62E-12	-7.243165247	0	0.013	3.30E-08
Irf4	1.62E-12	-4.173077377	0.002	0.018	3.30E-08
Jsrp1	1.64E-12	-4.994603924	0.002	0.017	3.34E-08
Itgb8	1.69E-12	-1.197186133	0.076	0.045	3.44E-08
Gm26705	1.69E-12	1.838521075	0.01	0.002	3.45E-08
Fpgt	1.70E-12	-0.488314646	0.048	0.025	3.46E-08
Clp1	1.78E-12	-0.634372707	0.064	0.037	3.63E-08
Gm15853	1.85E-12	0.198159325	0.025	0.01	3.76E-08
Fosl1	1.88E-12	-3.962083373	0.003	0.019	3.84E-08
Sephs2	1.89E-12	-1.151632472	0.104	0.066	3.84E-08
Per2	1.89E-12	-0.602448972	0.078	0.046	3.85E-08
Zswim9	1.90E-12	-0.452235659	0.047	0.025	3.87E-08
Cmtm5	1.93E-12	-5.757801318	0.001	0.016	3.94E-08
Txlng	1.94E-12	-0.605676921	0.096	0.06	3.95E-08
Sla	1.98E-12	-6.291045954	0.001	0.015	4.04E-08
Atg4d	1.99E-12	-0.706151954	0.076	0.045	4.05E-08
Arhgef40	1.99E-12	-0.794806547	0.224	0.157	4.06E-08
Akap5	2.09E-12	0.327415519	0.019	0.006	4.26E-08
Nle1	2.11E-12	-0.474667086	0.06	0.033	4.30E-08
Slc20a1	2.12E-12	-1.054691327	0.148	0.099	4.32E-08
Rpl39l	2.15E-12	-0.61507192	0.072	0.042	4.38E-08
Arhgap9	2.15E-12	-4.595873248	0.005	0.022	4.39E-08
Gm34006	2.17E-12	0.304131273	0.039	0.019	4.43E-08
Vps33a	2.24E-12	-0.719797804	0.095	0.06	4.56E-08
Col4a4	2.24E-12	-0.579313867	0.075	0.045	4.56E-08
AB124611	2.28E-12	-4.436740911	0.001	0.016	4.64E-08
Adat2	2.32E-12	-0.457128145	0.048	0.025	4.72E-08
Reps2	2.32E-12	-0.761628078	0.092	0.057	4.73E-08
Naalad2	2.33E-12	-2.865121274	0.029	0.056	4.75E-08
Gm10369	2.44E-12	-5.784040749	0	0.014	4.97E-08
Arhgap17	2.46E-12	-1.081837227	0.288	0.199	5.01E-08
Zfp65	2.50E-12	-0.364321895	0.053	0.029	5.09E-08
Patl1	2.52E-12	-0.779267085	0.118	0.077	5.15E-08
Gm43573	2.53E-12	0.83393371	0.015	0.004	5.16E-08
Fam13a	2.58E-12	-0.808200455	0.077	0.046	5.25E-08
Rdh13	2.61E-12	-0.915772262	0.082	0.05	5.32E-08
B3gnt3	2.63E-12	-5.178031048	0.002	0.017	5.36E-08
Cbfa2t3	2.69E-12	-1.636953663	0.136	0.088	5.48E-08
Gm37240	2.70E-12	1.041926711	0.013	0.003	5.50E-08
Tiam2	2.75E-12	-0.765928883	0.106	0.068	5.60E-08
Gfm2	2.85E-12	-0.680369618	0.065	0.037	5.81E-08
Fmo1	2.90E-12	-1.460849983	0.061	0.097	5.91E-08
Kcnq5	2.93E-12	0.354533031	0.025	0.01	5.98E-08
Wdr89	3.01E-12	-1.379940869	0.193	0.133	6.14E-08
Ttc30a1	3.02E-12	-0.114446349	0.025	0.01	6.16E-08
B3gnt8	3.05E-12	-2.583900709	0.008	0.027	6.23E-08
B230322F03Rik	3.12E-12	0.253128604	0.018	0.006	6.36E-08
Hemk1	3.32E-12	-0.181985297	0.035	0.017	6.77E-08
Msx1	3.46E-12	-1.86289536	0.038	0.068	7.04E-08
Lurap1	3.46E-12	-0.281233398	0.024	0.009	7.06E-08
Fcf1	3.50E-12	-1.094024572	0.242	0.17	7.13E-08
Rapgef5	3.52E-12	-3.484826565	0.018	0.041	7.18E-08
Prkcb	3.53E-12	-4.512503294	0.001	0.016	7.19E-08
Jade1	3.58E-12	-0.860133706	0.174	0.119	7.30E-08
Zkscan8	3.68E-12	-0.53901872	0.088	0.055	7.50E-08
Gm26740	3.90E-12	-7.578793375	0	0.013	7.95E-08
Tnfrsf13b	3.97E-12	-4.853000787	0.002	0.017	8.09E-08
Aqp2	4.19E-12	-0.212754983	0.045	0.023	8.55E-08
Atad3a	4.20E-12	-0.886631782	0.127	0.084	8.56E-08
Dcun1d4	4.33E-12	-0.497546804	0.067	0.039	8.84E-08
Gm15809	4.34E-12	1.865417117	0.01	0.002	8.85E-08
Kcnk13	4.38E-12	-6.822283036	0	0.014	8.94E-08
Btk	4.59E-12	-5.272265613	0.001	0.015	9.36E-08
A630001G21Rik	4.66E-12	-4.918137024	0.001	0.015	9.49E-08
Ccl12	4.68E-12	-6.218102314	0.003	0.019	9.54E-08
Mcoln1	4.71E-12	-0.76047365	0.076	0.045	9.61E-08
Msh5	4.81E-12	-0.550901601	0.029	0.012	9.80E-08
Inpp5f	4.87E-12	-0.896587147	0.12	0.078	9.92E-08
Lrrcc1	4.89E-12	-0.670989058	0.157	0.107	9.97E-08
2900093K20Rik	5.08E-12	-0.666223246	0.054	0.03	1.04E-07
C1ra	5.08E-12	-1.534173887	0.119	0.158	1.04E-07
1700007L15Rik	5.16E-12	-0.494397638	0.027	0.011	1.05E-07
Tnni3	5.21E-12	0.457258977	0.016	0.005	1.06E-07
Zfp748	5.22E-12	-0.367104061	0.046	0.024	1.06E-07
AI480526	5.22E-12	-0.500951429	0.061	0.035	1.06E-07
Scml4	5.25E-12	-4.016304405	0.003	0.018	1.07E-07
Ankrd1	5.31E-12	0.311584008	0.018	0.006	1.08E-07
Parp9	5.33E-12	-2.396003778	0.027	0.053	1.09E-07
Dnaaf3	5.36E-12	-0.226942243	0.018	0.006	1.09E-07
Gm13470	5.38E-12	-4.64177761	0.001	0.015	1.10E-07
Npy2r	5.38E-12	-4.274834048	0.002	0.016	1.10E-07
Akap13	5.40E-12	-1.018072062	0.62	0.395	1.10E-07
Tmem26	5.44E-12	-3.322030396	0.012	0.033	1.11E-07
Rrnad1	5.78E-12	-0.785530501	0.082	0.05	1.18E-07
Tmem86a	5.91E-12	-2.133378045	0.036	0.065	1.20E-07
Ppif	5.92E-12	-0.422181715	0.065	0.037	1.21E-07
Rap2b	6.01E-12	-1.616646037	0.267	0.184	1.22E-07
Lingo1	6.19E-12	0.123894609	0.039	0.019	1.26E-07
Rangrf	6.26E-12	-0.809148356	0.11	0.071	1.28E-07
Chek2	6.33E-12	-2.716801758	0.009	0.029	1.29E-07
Snhg16	6.44E-12	-0.633920839	0.092	0.058	1.31E-07
Cdca3	6.58E-12	-3.630769614	0.016	0.039	1.34E-07
11-Sep	6.64E-12	-1.123708209	0.482	0.321	1.35E-07
Lrrc55	6.73E-12	-4.206755607	0.002	0.017	1.37E-07
Usp31	6.75E-12	-0.623764136	0.086	0.053	1.38E-07
Fignl1	6.76E-12	-3.317349293	0.006	0.024	1.38E-07
Aoah	6.81E-12	-6.578469632	0	0.013	1.39E-07
Dedd2	6.84E-12	-0.611991447	0.065	0.038	1.39E-07
Ifih1	7.03E-12	-2.758396652	0.018	0.042	1.43E-07
Map1s	7.09E-12	-0.786323456	0.111	0.072	1.45E-07
Zfp839	7.22E-12	-0.602089198	0.052	0.028	1.47E-07
Csmd3	7.27E-12	0.427970723	0.013	0.003	1.48E-07
Cmtr2	7.28E-12	-0.184974209	0.032	0.014	1.48E-07
Dmrt2	7.34E-12	-2.766427276	0.007	0.026	1.50E-07
Glrb	7.34E-12	0.333422319	0.023	0.009	1.50E-07
Tk1	7.45E-12	-3.447163005	0.016	0.039	1.52E-07
Slc25a53	7.61E-12	-0.540584256	0.048	0.025	1.55E-07
Meis3	7.80E-12	-2.269487184	0.026	0.052	1.59E-07
Cd209a	7.86E-12	-7.112478124	0.001	0.014	1.60E-07
Mepce	7.88E-12	-0.835365517	0.143	0.097	1.61E-07
Kctd13	7.89E-12	-0.991961198	0.072	0.042	1.61E-07
Zfp329	7.92E-12	-0.668849046	0.133	0.089	1.61E-07
Fbln7	8.03E-12	-0.463406686	0.14	0.095	1.64E-07
Zfp874b	8.08E-12	-0.193791289	0.044	0.023	1.65E-07
6720489N17Rik	8.40E-12	0.162031849	0.035	0.017	1.71E-07
Acy3	8.43E-12	-4.424921238	0.002	0.016	1.72E-07
Ppie	8.55E-12	-1.123306992	0.177	0.122	1.74E-07
Ccl19	8.58E-12	-2.102086973	0.024	0.049	1.75E-07
6720427I07Rik	8.65E-12	-0.691903516	0.066	0.039	1.76E-07
Tmsb15b1	8.77E-12	-0.136507901	0.039	0.019	1.79E-07
Prpsap2	8.78E-12	-0.88621928	0.089	0.055	1.79E-07
Lrrc49	8.86E-12	-0.411157071	0.094	0.06	1.81E-07
Ppfia2	8.90E-12	0.161012716	0.031	0.014	1.81E-07
Ptbp3	9.02E-12	-1.271631038	0.445	0.298	1.84E-07
Tnfrsf10b	9.13E-12	-1.104447962	0.054	0.03	1.86E-07
Gbp4	9.13E-12	-6.460162973	0.001	0.014	1.86E-07
Acly	9.17E-12	-1.305247683	0.274	0.189	1.87E-07
Shc3	9.22E-12	-0.157312164	0.027	0.011	1.88E-07
Klf2	9.33E-12	-0.861131636	0.752	0.493	1.90E-07
Mapk8ip3	9.39E-12	-0.899654608	0.13	0.086	1.91E-07
4632427E13Rik	9.60E-12	-0.89644701	0.167	0.114	1.96E-07
Tinf2	9.61E-12	-0.555419429	0.051	0.028	1.96E-07
5033430I15Rik	9.66E-12	-0.297318438	0.026	0.011	1.97E-07
Ska1	9.80E-12	-4.165643967	0.002	0.016	2.00E-07
Hlcs	9.84E-12	-0.766453874	0.063	0.036	2.01E-07
Ints10	9.89E-12	-0.906990251	0.087	0.054	2.02E-07
Tatdn3	1.02E-11	-0.582704196	0.067	0.039	2.07E-07
Nckipsd	1.02E-11	-0.465240452	0.047	0.025	2.08E-07
Dnmbp	1.02E-11	-0.590718889	0.08	0.049	2.08E-07
Rpl9-ps6	1.03E-11	-1.186831479	0.19	0.132	2.11E-07
Gch1	1.04E-11	-2.809526595	0.026	0.051	2.12E-07
Suv39h2	1.07E-11	0.18271323	0.034	0.016	2.18E-07
Rasd1	1.09E-11	-2.645102496	0.021	0.046	2.22E-07
Col28a1	1.10E-11	-5.862105244	0.002	0.016	2.24E-07
Fam81a	1.10E-11	-4.550222841	0.004	0.02	2.24E-07
Eps8	1.10E-11	-2.085246584	0.132	0.166	2.24E-07
Prkcq	1.10E-11	-5.214673727	0.001	0.015	2.25E-07
Abcg4	1.13E-11	-0.34987794	0.024	0.009	2.31E-07
Tbx3	1.15E-11	-0.884488855	0.106	0.068	2.34E-07
Usp51	1.19E-11	0.958977717	0.018	0.006	2.42E-07
B3galnt2	1.20E-11	-0.934665232	0.098	0.062	2.44E-07
Osgin2	1.21E-11	-0.628603775	0.068	0.04	2.46E-07
Zfp420	1.21E-11	-0.50679437	0.033	0.015	2.47E-07
Gm15912	1.23E-11	-5.593386595	0	0.013	2.51E-07
A330035P11Rik	1.23E-11	0.25039995	0.02	0.007	2.52E-07
Ikbkb	1.29E-11	-1.284196841	0.212	0.147	2.62E-07
Duox1	1.30E-11	-4.088319364	0.002	0.016	2.66E-07
Gm44837	1.32E-11	0.649605767	0.014	0.004	2.69E-07
Eml2	1.32E-11	-1.985935313	0.015	0.038	2.70E-07
Ephx2	1.33E-11	-4.333923817	0.001	0.015	2.70E-07
Zfp667	1.33E-11	-0.272041159	0.053	0.029	2.71E-07
Arid5b	1.33E-11	-1.008151351	0.389	0.271	2.71E-07
Pvr	1.33E-11	-2.679851843	0.038	0.066	2.71E-07
Zbtb45	1.38E-11	-0.43140669	0.066	0.039	2.82E-07
Gm15408	1.41E-11	0.578848118	0.012	0.003	2.87E-07
Tmem108	1.41E-11	0.281792947	0.015	0.005	2.87E-07
Sh3bp1	1.42E-11	-0.734854892	0.084	0.052	2.89E-07
Rad18	1.42E-11	-0.538606042	0.084	0.052	2.90E-07
Mccc2	1.43E-11	-0.409098921	0.07	0.042	2.92E-07
Ptpn22	1.45E-11	-3.631210978	0.005	0.023	2.96E-07
Elf1	1.48E-11	-1.085527094	0.293	0.205	3.02E-07
Slc44a2	1.49E-11	-1.941209648	0.132	0.164	3.03E-07
Il18	1.51E-11	-3.387418208	0.01	0.03	3.07E-07
Prorp	1.53E-11	-0.275229857	0.043	0.022	3.12E-07
Npc2	1.53E-11	-0.931586804	0.886	0.55	3.12E-07
Tbc1d25	1.54E-11	-0.469354814	0.032	0.015	3.15E-07
Fgf18	1.61E-11	-0.754444814	0.092	0.058	3.28E-07
Taf9b	1.64E-11	-0.828958812	0.053	0.029	3.35E-07
Zfp229	1.65E-11	-0.375276699	0.048	0.025	3.36E-07
Gm43462	1.65E-11	-0.351243309	0.067	0.039	3.37E-07
Btg1	1.65E-11	-1.808012949	0.619	0.495	3.37E-07
Nol10	1.66E-11	-0.58592557	0.069	0.041	3.39E-07
Csf2rb2	1.66E-11	-6.235798563	0	0.013	3.39E-07
Thsd7a	1.73E-11	-2.742713701	0.032	0.059	3.53E-07
Rtn2	1.75E-11	-1.967168369	0.01	0.03	3.57E-07
Prmt6	1.78E-11	-0.521201545	0.05	0.027	3.64E-07
Gm14296	1.79E-11	-0.67371169	0.066	0.039	3.64E-07
B4galt3	1.83E-11	-0.765778043	0.104	0.067	3.73E-07
Trit1	1.84E-11	-0.420417203	0.045	0.024	3.74E-07
Bbs4	1.95E-11	-0.458795652	0.06	0.034	3.97E-07
Dok3	1.96E-11	-4.594458819	0.004	0.02	3.99E-07
Erlin2	1.99E-11	-0.748894183	0.143	0.097	4.05E-07
Cenph	2.00E-11	-3.484152667	0.006	0.023	4.08E-07
Utp25	2.00E-11	-0.393213972	0.068	0.041	4.08E-07
Fbxw10	2.02E-11	0.382118843	0.018	0.006	4.12E-07
Ttc26	2.03E-11	-0.126967266	0.031	0.014	4.14E-07
Fam167b	2.08E-11	-6.321026636	0.001	0.013	4.24E-07
Elmo2	2.11E-11	-0.919503038	0.158	0.108	4.30E-07
Pcdhb11	2.14E-11	0.293944113	0.018	0.006	4.36E-07
Sult2b1	2.14E-11	0.654221427	0.018	0.006	4.36E-07
Dnah2	2.17E-11	0.269712441	0.018	0.006	4.42E-07
Rtl3	2.18E-11	-2.058660403	0.042	0.072	4.44E-07
Gm17634	2.20E-11	0.608939688	0.011	0.003	4.49E-07
A930007I19Rik	2.27E-11	-1.074882781	0.02	0.007	4.64E-07
Hist4h4	2.30E-11	-0.3505943	0.036	0.018	4.68E-07
Aqp7	2.36E-11	-4.873222418	0.002	0.017	4.81E-07
Dus4l	2.40E-11	-0.387844004	0.039	0.019	4.89E-07
Sos2	2.45E-11	-0.891735659	0.163	0.112	4.98E-07
Gm43466	2.46E-11	-0.132988668	0.028	0.013	5.02E-07
Gm4013	2.51E-11	-0.968005837	0.039	0.019	5.11E-07
Gm43259	2.58E-11	-0.40311595	0.046	0.025	5.25E-07
Gm12089	2.63E-11	1.09173706	0.013	0.003	5.35E-07
Hhat	2.63E-11	-0.487611563	0.058	0.033	5.36E-07
Ppp1r3b	2.63E-11	-5.899999585	0	0.012	5.37E-07
Rpp40	2.65E-11	-0.356465895	0.049	0.027	5.39E-07
Atp6v1b2	2.68E-11	-1.38732922	0.226	0.158	5.47E-07
Tnni2	2.75E-11	-4.749802697	0.009	0.027	5.60E-07
Lmbr1l	2.88E-11	-0.523984515	0.082	0.052	5.88E-07
Tex15	2.88E-11	0.532372033	0.017	0.006	5.88E-07
Meaf6	2.92E-11	-0.921535487	0.148	0.101	5.95E-07
Mat2a	3.01E-11	-1.056857536	0.561	0.367	6.13E-07
Zfp213	3.05E-11	-0.350489888	0.044	0.023	6.21E-07
Jag2	3.07E-11	-4.908775834	0.003	0.018	6.26E-07
Zfp729a	3.11E-11	-0.615532509	0.068	0.04	6.33E-07
Mdn1	3.11E-11	-0.762700943	0.111	0.073	6.35E-07
Crebrf	3.23E-11	-0.845168334	0.205	0.144	6.58E-07
2410131K14Rik	3.28E-11	-0.573677156	0.062	0.036	6.70E-07
Cx3cl1	3.31E-11	-0.480465916	0.029	0.013	6.75E-07
Jade2	3.33E-11	-0.617575586	0.063	0.037	6.78E-07
Lyz1	3.36E-11	-5.184580625	0.003	0.017	6.86E-07
Timmdc1	3.40E-11	-1.128780747	0.081	0.05	6.94E-07
Galnt12	3.41E-11	-0.555016753	0.038	0.019	6.95E-07
Rpa3	3.50E-11	-1.078543749	0.222	0.156	7.13E-07
Sox6os	3.56E-11	-0.424244035	0.018	0.006	7.26E-07
Zfp975	3.57E-11	-0.114038399	0.038	0.019	7.28E-07
Ptgr1	3.58E-11	-2.072401912	0.039	0.067	7.31E-07
Lamc2	3.59E-11	-3.730600398	0.003	0.017	7.32E-07
Kifc1	3.61E-11	-4.532683558	0.002	0.015	7.36E-07
Adgrv1	3.67E-11	0.420209704	0.015	0.005	7.49E-07
Zfp35	3.69E-11	-0.32052938	0.048	0.026	7.53E-07
Stx3	3.72E-11	-2.66571422	0.017	0.039	7.58E-07
Hsp90aa1	3.72E-11	-0.862517461	0.825	0.495	7.58E-07
Diaph3	3.99E-11	-3.102653672	0.023	0.047	8.14E-07
Opn3	4.06E-11	-0.420786878	0.031	0.015	8.28E-07
4921524J17Rik	4.08E-11	-1.049928586	0.246	0.174	8.31E-07
Zfp82	4.09E-11	0.586569696	0.024	0.01	8.33E-07
Kif2c	4.17E-11	-4.984988649	0.001	0.015	8.49E-07
Nr2c2ap	4.26E-11	-0.98985131	0.141	0.096	8.69E-07
Slc16a6	4.28E-11	-3.473667709	0.005	0.021	8.72E-07
Lrp3	4.33E-11	-0.5536477	0.091	0.058	8.83E-07
Amigo2	4.34E-11	-4.106292521	0.006	0.022	8.84E-07
Pappa2	4.46E-11	-2.476160761	0.006	0.023	9.10E-07
Msto1	4.59E-11	-0.589559134	0.078	0.048	9.36E-07
Tpp1	4.59E-11	-1.148881923	0.241	0.169	9.37E-07
Cox10	4.69E-11	-0.409980074	0.071	0.043	9.56E-07
Gm9888	4.72E-11	-0.122937728	0.016	0.005	9.61E-07
Gas5	4.95E-11	-0.962199797	0.911	0.627	1.01E-06
Col22a1	4.97E-11	-3.802224594	0.014	0.035	1.01E-06
Cdkn3	5.07E-11	-3.490241955	0.009	0.027	1.03E-06
L1cam	5.07E-11	-5.422029725	0.001	0.013	1.03E-06
Mtrf1	5.08E-11	-0.266666776	0.041	0.022	1.03E-06
4833413G10Rik	5.09E-11	-0.137230609	0.016	0.005	1.04E-06
Trip13	5.14E-11	-3.439336897	0.006	0.023	1.05E-06
Dop1b	5.29E-11	-0.629181806	0.1	0.065	1.08E-06
Rnaseh2a	5.30E-11	-0.846876883	0.121	0.081	1.08E-06
Klf8	5.41E-11	-0.165189375	0.025	0.01	1.10E-06
Prr16	5.45E-11	-0.27682362	0.047	0.025	1.11E-06
Gm26935	5.53E-11	0.450166884	0.021	0.008	1.13E-06
Mcm6	5.58E-11	-2.15269382	0.062	0.094	1.14E-06
Gm44091	5.67E-11	1.494874951	0.011	0.003	1.16E-06
Zfp518a	5.88E-11	-0.798425815	0.096	0.062	1.20E-06
Rrm2b	5.94E-11	-0.795871588	0.118	0.079	1.21E-06
Socs2	6.10E-11	-0.939178239	0.238	0.17	1.24E-06
2810403D21Rik	6.14E-11	-0.863077462	0.085	0.054	1.25E-06
Cyp2d22	6.18E-11	-0.661275642	0.08	0.05	1.26E-06
Gm13212	6.35E-11	-5.04852923	0.001	0.014	1.29E-06
Cdca7l	6.37E-11	-5.070285446	0.001	0.014	1.30E-06
9530077C05Rik	6.38E-11	-0.231762514	0.029	0.013	1.30E-06
Tmem147os	6.45E-11	0.157250649	0.02	0.008	1.31E-06
Ddx41	6.57E-11	-0.833753343	0.149	0.103	1.34E-06
Bst1	6.59E-11	-4.363307714	0.001	0.014	1.34E-06
Dennd6b	6.73E-11	-0.172156932	0.02	0.008	1.37E-06
Snrnp25	6.87E-11	-0.863002542	0.114	0.077	1.40E-06
Neurl4	6.92E-11	-0.971134776	0.072	0.044	1.41E-06
A930012O16Rik	6.94E-11	1.057762877	0.011	0.003	1.42E-06
G6pdx	6.96E-11	-1.00720958	0.102	0.066	1.42E-06
2810468N07Rik	7.17E-11	-0.470470154	0.047	0.025	1.46E-06
Gem	7.24E-11	-0.645466322	0.324	0.239	1.48E-06
Kcna5	7.26E-11	-5.463351824	0.002	0.015	1.48E-06
Pkib	7.43E-11	-4.358145249	0.001	0.014	1.51E-06
Kif11	7.48E-11	-3.810611244	0.01	0.028	1.53E-06
Ephb6	7.59E-11	-0.518689072	0.039	0.02	1.55E-06
Wdr86	7.70E-11	-3.165230382	0.001	0.014	1.57E-06
Tbxas1	7.73E-11	-1.346818704	0.041	0.021	1.58E-06
Gm4951	7.76E-11	-6.402696983	0.001	0.013	1.58E-06
Prrt4	7.86E-11	-5.027612556	0.001	0.013	1.60E-06
Gm17484	7.88E-11	0.210534527	0.014	0.004	1.61E-06
Cep55	7.91E-11	-4.441219879	0.002	0.016	1.61E-06
Riok2	7.99E-11	-0.696572847	0.111	0.074	1.63E-06
Slc1a6	8.15E-11	0.513023888	0.01	0.002	1.66E-06
Itih5	8.16E-11	-1.710676418	0.39	0.357	1.66E-06
Btnl9	8.18E-11	-3.870674482	0.003	0.017	1.67E-06
Gtpbp3	8.19E-11	-0.688429067	0.068	0.041	1.67E-06
Ldhd	8.20E-11	0.240762045	0.014	0.004	1.67E-06
Pex26	8.34E-11	-0.295074166	0.039	0.02	1.70E-06
Slamf7	8.37E-11	-5.62415659	0	0.012	1.71E-06
Pilra	8.57E-11	-5.096578331	0.001	0.014	1.75E-06
Tbx18	8.61E-11	-0.866034427	0.123	0.083	1.75E-06
9330151L19Rik	8.64E-11	-0.355314687	0.033	0.016	1.76E-06
Cd209g	8.65E-11	-4.303602156	0.003	0.018	1.76E-06
Cenps	8.69E-11	-2.968619425	0.008	0.025	1.77E-06
Zfp536	8.70E-11	-4.539018778	0.001	0.014	1.77E-06
Arhgap25	8.72E-11	-3.341855227	0.004	0.018	1.78E-06
Mogat1	9.07E-11	0.867561019	0.011	0.003	1.85E-06
St3gal4	9.15E-11	-1.130482619	0.184	0.129	1.87E-06
Vsig10	9.23E-11	-0.81733194	0.084	0.053	1.88E-06
Cdca2	9.32E-11	-3.598161578	0.003	0.018	1.90E-06
Faap24	9.41E-11	-0.388657113	0.046	0.025	1.92E-06
Dll4	9.47E-11	-5.171642759	0.002	0.015	1.93E-06
Jpx	9.50E-11	-0.698812154	0.057	0.032	1.94E-06
Stk10	9.55E-11	-3.449286793	0.012	0.031	1.95E-06
Vps50	9.60E-11	-0.93059608	0.128	0.087	1.96E-06
Tll1	9.64E-11	-0.706396745	0.043	0.023	1.97E-06
Spp1	9.70E-11	-2.946137555	0.13	0.162	1.98E-06
Stat2	9.90E-11	-1.034167858	0.105	0.069	2.02E-06
Gm4924	9.92E-11	0.247283571	0.029	0.013	2.02E-06
Gna14	1.00E-10	-0.303403504	0.022	0.009	2.04E-06
Sass6	1.00E-10	-0.600779168	0.062	0.037	2.04E-06
Plekhf2	1.01E-10	-0.94847701	0.143	0.098	2.06E-06
Got1	1.01E-10	-1.288626535	0.118	0.079	2.06E-06
Uhmk1	1.01E-10	-1.046614679	0.127	0.086	2.07E-06
Dgkg	1.03E-10	-4.678919191	0.002	0.016	2.09E-06
Zfp408	1.04E-10	-0.260938891	0.035	0.018	2.11E-06
Gm12002	1.04E-10	-6.272138308	0.001	0.012	2.13E-06
Slc25a35	1.06E-10	-0.198925509	0.041	0.021	2.15E-06
C5ar2	1.06E-10	-3.93726066	0.004	0.018	2.17E-06
Casq2	1.11E-10	-5.936678155	0.002	0.015	2.26E-06
Tti1	1.14E-10	-0.17229843	0.046	0.025	2.33E-06
Rab42	1.14E-10	0.11306539	0.022	0.009	2.33E-06
Mllt11	1.15E-10	-0.846925174	0.071	0.043	2.34E-06
Azin2	1.16E-10	-0.490535491	0.081	0.051	2.36E-06
Pcna	1.16E-10	-1.424598609	0.351	0.243	2.37E-06
Kif20a	1.16E-10	-4.030772009	0.006	0.022	2.37E-06
Foxs1	1.17E-10	-1.690942326	0.035	0.063	2.38E-06
Aldh4a1	1.18E-10	-0.479689613	0.037	0.019	2.41E-06
Haus3	1.18E-10	-0.834206338	0.108	0.072	2.41E-06
Ptger4	1.19E-10	-2.518196216	0.021	0.044	2.42E-06
Spag5	1.24E-10	-3.774403788	0.002	0.016	2.52E-06
Atp11c	1.24E-10	-0.942071808	0.142	0.097	2.53E-06
Mns1	1.26E-10	-3.380301542	0.008	0.026	2.57E-06
Rtel1	1.27E-10	-0.273200131	0.046	0.025	2.59E-06
Mettl3	1.28E-10	-0.481564885	0.071	0.044	2.60E-06
1810009A15Rik	1.29E-10	0.206984744	0.029	0.013	2.64E-06
2810002D19Rik	1.30E-10	-0.91398005	0.063	0.037	2.64E-06
Grk3	1.31E-10	-4.409622326	0.002	0.016	2.67E-06
Nkrf	1.33E-10	-0.572656731	0.039	0.02	2.72E-06
Gusb	1.35E-10	-1.313733649	0.243	0.171	2.74E-06
Parp10	1.35E-10	-4.27682696	0.002	0.016	2.74E-06
Pcnt	1.36E-10	-0.84884906	0.132	0.09	2.77E-06
Angptl4	1.38E-10	-1.323183575	0.087	0.122	2.82E-06
Nrip1	1.40E-10	-1.160481644	0.342	0.239	2.86E-06
Nhsl1	1.41E-10	-1.002602896	0.121	0.08	2.87E-06
Polg2	1.41E-10	-0.818561268	0.084	0.054	2.87E-06
Snx10	1.41E-10	-2.461177142	0.053	0.082	2.88E-06
Als2	1.44E-10	-0.33498457	0.036	0.018	2.93E-06
Qtrt2	1.49E-10	-0.376209311	0.068	0.042	3.03E-06
Bin2	1.49E-10	-7.101521298	0	0.012	3.03E-06
Rmi1	1.49E-10	-0.812767066	0.1	0.066	3.04E-06
Etaa1os	1.49E-10	0.263080561	0.022	0.009	3.05E-06
Serpinb6b	1.53E-10	-4.664233228	0.002	0.014	3.12E-06
Bdh2	1.55E-10	-0.62043627	0.11	0.074	3.16E-06
Slurp1	1.58E-10	-1.412916295	0.057	0.088	3.22E-06
Isyna1	1.58E-10	-2.521499096	0.035	0.061	3.22E-06
Apobec3	1.59E-10	-2.486801494	0.035	0.061	3.24E-06
Depp1	1.60E-10	-5.211377409	0.002	0.015	3.26E-06
Gng4	1.60E-10	-0.324812605	0.022	0.009	3.27E-06
Syt15	1.62E-10	-6.087036519	0.001	0.012	3.30E-06
Wwp1	1.62E-10	-1.448034357	0.316	0.221	3.31E-06
Phf11b	1.63E-10	-6.037217135	0.001	0.012	3.32E-06
Wdfy4	1.63E-10	-5.654475658	0.001	0.012	3.33E-06
Nme7	1.65E-10	-0.559556189	0.078	0.049	3.36E-06
Zfp954	1.72E-10	-0.624793627	0.057	0.033	3.52E-06
Hrh1	1.73E-10	-6.470014596	0	0.012	3.52E-06
Zfp366	1.73E-10	-6.003696511	0	0.012	3.53E-06
Sema4a	1.73E-10	-3.440947559	0.011	0.029	3.53E-06
Adcyap1r1	1.75E-10	-4.447793934	0.002	0.014	3.56E-06
Ncmap	1.80E-10	-5.369159909	0.013	0.032	3.67E-06
Exosc9	1.81E-10	-0.900517799	0.123	0.083	3.69E-06
Tbccd1	1.87E-10	-0.536267066	0.061	0.036	3.81E-06
Zc3hav1	1.90E-10	-1.971267126	0.152	0.182	3.86E-06
Gclc	1.92E-10	-0.994167344	0.111	0.074	3.92E-06
Xylt2	1.95E-10	-0.923498121	0.108	0.071	3.97E-06
Nepro	1.96E-10	-0.477845346	0.047	0.026	3.99E-06
Rpusd4	1.96E-10	-0.867625179	0.061	0.036	4.00E-06
Zfp85	1.96E-10	-0.235507683	0.025	0.011	4.00E-06
Erbb3	1.97E-10	-6.255956863	0.001	0.013	4.02E-06
Lrriq3	2.00E-10	0.645032287	0.013	0.004	4.08E-06
Ift88	2.01E-10	-0.439314512	0.08	0.05	4.09E-06
Gm16675	2.01E-10	0.316122259	0.013	0.004	4.11E-06
Rapgef6	2.03E-10	-0.984643226	0.249	0.177	4.13E-06
2310015A10Rik	2.07E-10	-0.504074791	0.048	0.027	4.22E-06
Cndp2	2.15E-10	-1.690683891	0.196	0.135	4.38E-06
Gpatch1	2.18E-10	-0.544122823	0.098	0.064	4.44E-06
A530017D24Rik	2.18E-10	-0.246040048	0.054	0.031	4.44E-06
Msrb1	2.20E-10	-1.412793349	0.306	0.216	4.49E-06
Gm14419	2.21E-10	-0.180203404	0.025	0.011	4.50E-06
Adra2c	2.22E-10	0.883494709	0.011	0.003	4.53E-06
Rbm43	2.23E-10	-0.599032959	0.09	0.058	4.54E-06
Actg2	2.23E-10	-5.082205047	0.011	0.03	4.55E-06
B3galt4	2.28E-10	-0.784371407	0.04	0.021	4.64E-06
Rtn1	2.30E-10	-4.809605371	0.002	0.014	4.69E-06
Gpr1	2.33E-10	-5.866304747	0	0.011	4.76E-06
Zfp365	2.34E-10	-0.667801951	0.049	0.027	4.78E-06
Tbk1	2.37E-10	-1.008606243	0.14	0.096	4.82E-06
Snapc4	2.44E-10	-0.646056819	0.053	0.03	4.97E-06
Samhd1	2.44E-10	-1.473925038	0.249	0.176	4.97E-06
Gm45464	2.44E-10	-0.174982035	0.023	0.01	4.98E-06
Arhgap19	2.45E-10	-3.868689933	0.008	0.025	4.99E-06
Gm28229	2.52E-10	0.455867857	0.027	0.012	5.14E-06
Nek2	2.55E-10	-3.374781258	0.002	0.015	5.21E-06
Gm3336	2.56E-10	-0.145662742	0.04	0.021	5.23E-06
E2f7	2.60E-10	-3.703486789	0.004	0.019	5.30E-06
Xab2	2.60E-10	-0.597851716	0.104	0.069	5.30E-06
Etv3	2.61E-10	-1.530010921	0.145	0.099	5.33E-06
Ebi3	2.71E-10	-5.069241085	0.001	0.013	5.52E-06
Hmgcs2	2.73E-10	-5.15937807	0.001	0.014	5.57E-06
Polr1b	2.79E-10	-0.452374087	0.047	0.026	5.68E-06
Vars2	2.84E-10	-0.497239767	0.05	0.028	5.79E-06
Nelfcd	2.86E-10	-0.886605697	0.121	0.082	5.82E-06
Helz2	2.91E-10	-3.095004927	0.005	0.021	5.93E-06
H2afz	2.97E-10	-1.049207481	0.899	0.57	6.06E-06
Tbc1d5	3.06E-10	-0.895448418	0.117	0.079	6.23E-06
Npm1	3.08E-10	-0.360297775	0.932	0.586	6.29E-06
Spidr	3.09E-10	-0.860189215	0.076	0.047	6.31E-06
Tmem71	3.11E-10	-6.094322384	0	0.011	6.34E-06
Adssl1	3.18E-10	-4.231778329	0.007	0.022	6.48E-06
Btbd8	3.20E-10	-0.540251411	0.042	0.022	6.52E-06
Lipt1	3.28E-10	0.146288813	0.023	0.01	6.69E-06
Tubgcp6	3.39E-10	-0.612850467	0.053	0.031	6.91E-06
Gm43672	3.39E-10	-0.370920793	0.042	0.023	6.91E-06
Hat1	3.44E-10	-1.006092255	0.154	0.107	7.02E-06
Inpp5e	3.54E-10	-0.693378388	0.059	0.035	7.22E-06
2610203C22Rik	3.59E-10	-1.270030146	0.042	0.022	7.31E-06
Kif15	3.61E-10	-3.560673561	0.007	0.024	7.36E-06
Sapcd2	3.61E-10	-5.550866665	0	0.011	7.37E-06
Gpr4	3.62E-10	-4.512105995	0.001	0.012	7.38E-06
Mis12	3.76E-10	-0.658366603	0.089	0.058	7.66E-06
Ifitm6	3.77E-10	-4.059605788	0.001	0.013	7.68E-06
Adamts4	3.80E-10	-1.640185203	0.118	0.08	7.74E-06
Pwwp2a	3.88E-10	-0.894978201	0.16	0.112	7.90E-06
Smyd3	3.88E-10	-0.713424403	0.063	0.038	7.91E-06
Stbd1	3.90E-10	-3.336890935	0.011	0.029	7.96E-06
Eepd1	4.04E-10	-3.277480578	0.012	0.03	8.23E-06
Ruvbl2	4.06E-10	-0.777999439	0.127	0.087	8.29E-06
Prkch	4.08E-10	-3.293842322	0.02	0.041	8.31E-06
Cdh19	4.17E-10	-6.876393708	0	0.011	8.50E-06
Siah1b	4.17E-10	-0.350652673	0.037	0.019	8.51E-06
Inip	4.20E-10	-1.009413921	0.072	0.045	8.56E-06
Gm45871	4.22E-10	-0.283820772	0.032	0.015	8.59E-06
Tedc2	4.28E-10	-0.425957955	0.037	0.019	8.72E-06
Inmt	4.29E-10	-4.649635183	0.001	0.013	8.75E-06
Gm42941	4.34E-10	-0.34657793	0.038	0.02	8.84E-06
C9orf72	4.43E-10	-1.153210373	0.075	0.047	9.04E-06
Dpy19l3	4.45E-10	-0.514797503	0.061	0.036	9.06E-06
Ice2	4.57E-10	-0.660101039	0.06	0.036	9.31E-06
Gm26558	4.57E-10	1.468522757	0.01	0.003	9.32E-06
Lamb3	4.62E-10	-0.185372218	0.017	0.006	9.42E-06
Ncoa7	4.63E-10	-1.113631003	0.212	0.15	9.45E-06
Slc15a2	4.69E-10	-4.96419614	0.002	0.015	9.57E-06
Kcne4	4.74E-10	-1.265138352	0.066	0.04	9.67E-06
Tmem252	4.76E-10	-6.606289743	0.001	0.012	9.71E-06
Kntc1	4.81E-10	-3.815682955	0.002	0.014	9.81E-06
Dennd6a	4.90E-10	-1.008509546	0.183	0.128	9.99E-06
6030445D17Rik	4.93E-10	-0.423069427	0.015	0.005	1.01E-05
Cnmd	4.94E-10	-3.288982417	0.078	0.048	1.01E-05
Gpatch3	5.00E-10	-0.237820896	0.022	0.009	1.02E-05
Smg7	5.21E-10	-1.047039772	0.154	0.108	1.06E-05
Dysf	5.34E-10	-1.230902283	0.063	0.038	1.09E-05
Ank3	5.39E-10	-1.408143764	0.149	0.102	1.10E-05
1700037H04Rik	5.54E-10	-0.794886267	0.086	0.055	1.13E-05
BC002059	5.55E-10	-0.368214371	0.051	0.029	1.13E-05
Fam89a	5.55E-10	-5.216580778	0.001	0.012	1.13E-05
Brpf1	5.70E-10	-0.833357854	0.117	0.08	1.16E-05
Dpp6	5.75E-10	-5.72150815	0	0.01	1.17E-05
Olfm2	5.75E-10	-6.390383665	0	0.01	1.17E-05
Prune2	5.95E-10	-2.647916648	0.023	0.045	1.21E-05
Herc4	5.95E-10	-1.109809135	0.133	0.092	1.21E-05
Scn3a	6.06E-10	-6.676884115	0.001	0.012	1.23E-05
Cand2	6.21E-10	-0.586450131	0.043	0.023	1.27E-05
Eps8l2	6.28E-10	-2.799873344	0.008	0.024	1.28E-05
Ccdc9	6.30E-10	-0.804486295	0.117	0.08	1.28E-05
Dnaaf2	6.49E-10	-0.791328675	0.084	0.054	1.32E-05
Ankrd37	6.61E-10	-0.695426006	0.065	0.04	1.35E-05
Rrad	6.61E-10	-0.60994108	0.176	0.128	1.35E-05
Mipep	6.69E-10	-0.661909707	0.062	0.037	1.36E-05
Rif1	6.72E-10	-0.956165571	0.192	0.136	1.37E-05
Tsku	6.75E-10	-1.611553708	0.119	0.081	1.38E-05
Grtp1	6.86E-10	-1.14433612	0.033	0.016	1.40E-05
Myo1b	6.96E-10	-1.715511221	0.239	0.165	1.42E-05
Gdpd5	7.07E-10	-0.729475462	0.07	0.043	1.44E-05
Moxd1	7.12E-10	-4.556001741	0.003	0.017	1.45E-05
Pira2	7.13E-10	-4.422359412	0.001	0.011	1.45E-05
Ndrg2	7.14E-10	-2.086655033	0.083	0.113	1.46E-05
Agtr1a	7.30E-10	-1.372262174	0.106	0.07	1.49E-05
Ear2	7.39E-10	-5.846343793	0.001	0.012	1.51E-05
Klhl18	7.50E-10	-0.741120028	0.078	0.05	1.53E-05
Rps6ka6	7.53E-10	0.720433423	0.016	0.005	1.53E-05
Dennd1c	7.54E-10	-5.501475813	0.001	0.013	1.54E-05
Zfp964	7.70E-10	-0.126412223	0.02	0.008	1.57E-05
Rsrp1	7.75E-10	-0.809443688	0.819	0.517	1.58E-05
9330160F10Rik	7.86E-10	-0.484362789	0.039	0.021	1.60E-05
Enah	7.87E-10	-1.250766421	0.215	0.151	1.60E-05
Fam53b	8.08E-10	-0.979933447	0.136	0.093	1.65E-05
Gm16638	8.18E-10	-0.215427331	0.04	0.022	1.67E-05
Aagab	8.23E-10	-0.826178277	0.082	0.053	1.68E-05
Cd300lb	8.30E-10	-4.523230358	0.001	0.011	1.69E-05
Snhg8	8.51E-10	-1.089790529	0.556	0.37	1.73E-05
Cdo1	8.65E-10	-2.274874906	0.01	0.027	1.76E-05
Rhbdd2	8.71E-10	-0.707018675	0.065	0.04	1.78E-05
Nhs	8.83E-10	-0.635309671	0.065	0.04	1.80E-05
Atat1	8.91E-10	-0.74106495	0.073	0.046	1.82E-05
Snrpb2	9.07E-10	-1.251596225	0.351	0.251	1.85E-05
Pbld2	9.16E-10	-0.178914642	0.01	0.003	1.87E-05
Pacsin2	9.16E-10	-1.025789375	0.301	0.213	1.87E-05
Tmem35b	9.19E-10	-0.587527983	0.03	0.015	1.87E-05
Gnb4	9.26E-10	-1.91823867	0.181	0.202	1.89E-05
Cstf1	9.41E-10	-0.495169285	0.068	0.042	1.92E-05
Mtrr	9.53E-10	-0.663591934	0.053	0.031	1.94E-05
Cln8	9.57E-10	-1.294127754	0.12	0.081	1.95E-05
Tbx3os1	9.58E-10	-4.077525948	0.005	0.019	1.95E-05
Susd2	9.63E-10	-2.826586413	0.02	0.041	1.96E-05
Etv6	9.68E-10	-1.021789466	0.123	0.084	1.97E-05
Sigirr	9.78E-10	-4.333544986	0.002	0.015	1.99E-05
Cd72	9.84E-10	-3.966858184	0.004	0.018	2.01E-05
Ccnb1ip1	9.87E-10	-0.160340128	0.025	0.011	2.01E-05
Pik3r5	1.01E-09	-4.039556269	0.005	0.02	2.05E-05
Ralgps1	1.01E-09	-0.81677727	0.039	0.021	2.05E-05
9330188P03Rik	1.01E-09	-5.658308813	0	0.011	2.06E-05
Slfn8	1.01E-09	-4.254572139	0.001	0.012	2.06E-05
Aaas	1.03E-09	-0.804601436	0.059	0.035	2.10E-05
Wnt5a	1.04E-09	-1.319614643	0.17	0.118	2.12E-05
Tepsin	1.05E-09	-0.555341553	0.042	0.023	2.15E-05
Hoxb7	1.06E-09	-4.519036397	0.002	0.014	2.16E-05
Ankrd52	1.06E-09	-0.55945983	0.069	0.043	2.17E-05
Myh9	1.07E-09	-2.448881786	0.424	0.369	2.17E-05
Arrb2	1.09E-09	-2.709121245	0.032	0.056	2.22E-05
Mlst8	1.10E-09	-0.578518632	0.042	0.023	2.24E-05
Mterf2	1.10E-09	-0.31945505	0.031	0.015	2.24E-05
Nanos3	1.11E-09	0.294171624	0.017	0.006	2.26E-05
Zbtb49	1.11E-09	-0.165559239	0.028	0.013	2.26E-05
Hspbap1	1.12E-09	-0.48157945	0.044	0.025	2.28E-05
Sbk1	1.15E-09	-0.39521058	0.052	0.031	2.35E-05
Dbi	1.16E-09	-1.154886721	0.824	0.509	2.36E-05
Pln	1.16E-09	-5.002351451	0.001	0.012	2.36E-05
Clec4e	1.16E-09	-6.434562998	0.001	0.012	2.37E-05
Gm12359	1.17E-09	0.150998631	0.017	0.006	2.38E-05
Cdk1	1.17E-09	-3.365654259	0.033	0.056	2.39E-05
C230038L03Rik	1.18E-09	0.557115863	0.016	0.006	2.41E-05
Ldlrad3	1.21E-09	-0.81020148	0.144	0.101	2.47E-05
Fastkd5	1.25E-09	-0.244505302	0.028	0.013	2.55E-05
Cyfip2	1.26E-09	-4.926883997	0.002	0.014	2.56E-05
Mbnl3	1.27E-09	-4.700616608	0.001	0.011	2.59E-05
Pdcd4	1.28E-09	-1.336336263	0.33	0.233	2.61E-05
Vrk2	1.31E-09	-0.868289273	0.099	0.066	2.66E-05
Plk1	1.31E-09	-3.726698382	0.004	0.018	2.68E-05
Cse1l	1.32E-09	-0.788904345	0.134	0.094	2.69E-05
Vwa1	1.33E-09	-2.55730576	0.063	0.091	2.70E-05
Ftx	1.34E-09	-0.896525237	0.062	0.038	2.73E-05
Sash3	1.35E-09	-4.217834248	0.001	0.012	2.75E-05
Fgfr3	1.38E-09	-3.117604547	0.012	0.03	2.81E-05
4833403J16Rik	1.39E-09	-6.171904078	0	0.01	2.83E-05
Ccnt2	1.39E-09	-1.086298675	0.205	0.147	2.83E-05
Spry2	1.40E-09	-1.475152007	0.389	0.274	2.84E-05
Nrg2	1.40E-09	-0.357786902	0.02	0.008	2.85E-05
Ywhag	1.40E-09	-1.281436266	0.336	0.236	2.85E-05
Gm11808	1.41E-09	-1.27609	0.5	0.347	2.87E-05
Vcpkmt	1.43E-09	-0.934810052	0.053	0.031	2.92E-05
Selenbp1	1.44E-09	-2.123019695	0.061	0.09	2.93E-05
Srf	1.47E-09	-0.712413303	0.063	0.038	3.00E-05
Hoxa7	1.48E-09	-1.921550414	0.027	0.05	3.02E-05
Btf3	1.49E-09	-0.644699056	0.944	0.633	3.04E-05
Rad9a	1.50E-09	-0.677555279	0.049	0.028	3.05E-05
Cstf3	1.51E-09	-1.27464511	0.14	0.098	3.07E-05
F2r	1.51E-09	-1.022630854	0.183	0.129	3.07E-05
Chchd10	1.51E-09	-1.38181696	0.053	0.031	3.08E-05
Znrf3	1.53E-09	-0.902604603	0.071	0.044	3.12E-05
Cpsf1	1.53E-09	-0.742494714	0.079	0.051	3.12E-05
Rreb1	1.53E-09	-1.033844975	0.154	0.108	3.12E-05
Brdt	1.62E-09	-0.518800493	0.069	0.044	3.31E-05
Prps1l3	1.62E-09	-0.358742578	0.05	0.029	3.31E-05
Adig	1.63E-09	0.286449487	0.017	0.006	3.33E-05
Gm4673	1.66E-09	-0.562248677	0.036	0.019	3.39E-05
Prr11	1.68E-09	-3.003402257	0.003	0.016	3.43E-05
Slc26a11	1.69E-09	-0.605784721	0.06	0.037	3.44E-05
Nxpe5	1.70E-09	-5.413759466	0.001	0.011	3.46E-05
Gabra3	1.70E-09	-3.366467129	0.003	0.016	3.46E-05
Gm4356	1.71E-09	-0.448621154	0.033	0.017	3.48E-05
Zbtb39	1.76E-09	-0.450768211	0.036	0.019	3.58E-05
Tlr6	1.77E-09	-0.153022895	0.019	0.008	3.62E-05
Foxred2	1.79E-09	-0.993300757	0.027	0.013	3.65E-05
Gtf3c5	1.80E-09	-0.398088068	0.059	0.036	3.66E-05
Klk8	1.80E-09	-3.66104505	0.002	0.013	3.67E-05
Etnk2	1.81E-09	-3.641246602	0.001	0.012	3.70E-05
Dtwd1	1.82E-09	-0.976490702	0.071	0.045	3.72E-05
Eif3j2	1.83E-09	-0.786625984	0.04	0.022	3.72E-05
Btbd3	1.83E-09	-1.367462133	0.239	0.17	3.73E-05
Mgarp	1.86E-09	-0.240187264	0.02	0.008	3.80E-05
Cass4	1.86E-09	-6.627413181	0	0.01	3.80E-05
Zfand2a	1.90E-09	-1.263000057	0.08	0.051	3.87E-05
Peli1	1.91E-09	-1.226390237	0.273	0.194	3.89E-05
Adcy4	1.94E-09	-3.686848288	0.011	0.028	3.96E-05
Zc3h11a	1.95E-09	-0.687547409	0.051	0.03	3.97E-05
Wdr46	1.98E-09	-0.654922397	0.084	0.055	4.03E-05
Tmed5	1.98E-09	-1.81733254	0.205	0.224	4.04E-05
Slc15a3	1.98E-09	-3.880670782	0.008	0.023	4.04E-05
Tacc1	1.99E-09	-2.050490195	0.358	0.328	4.06E-05
Lrp1b	1.99E-09	-0.266730021	0.016	0.006	4.06E-05
Gm9803	2.00E-09	-0.398536791	0.022	0.01	4.08E-05
Gm48488	2.02E-09	0.912248778	0.01	0.003	4.11E-05
Eva1a	2.04E-09	-3.842436819	0.004	0.017	4.17E-05
Dennd2c	2.05E-09	-3.452038454	0.005	0.02	4.18E-05
Nt5c2	2.07E-09	-0.888197126	0.168	0.119	4.21E-05
Crybg1	2.07E-09	-4.128210095	0.003	0.015	4.22E-05
Naaa	2.08E-09	-2.295797465	0.126	0.153	4.24E-05
Adat1	2.08E-09	-0.158843574	0.029	0.014	4.25E-05
Wscd1	2.10E-09	-4.710225969	0.001	0.013	4.28E-05
Rgs14	2.16E-09	-6.801429222	0	0.01	4.40E-05
Gemin5	2.16E-09	-0.594772468	0.068	0.043	4.41E-05
D430042O09Rik	2.20E-09	-0.700372844	0.101	0.068	4.49E-05
Prrg2	2.22E-09	-1.21012285	0.12	0.082	4.52E-05
Casp8	2.28E-09	-1.325571712	0.148	0.103	4.65E-05
Txnrd2	2.38E-09	-0.967394781	0.073	0.046	4.86E-05
Trib3	2.43E-09	-0.720911822	0.032	0.016	4.95E-05
Rab37	2.43E-09	-6.271876409	0	0.01	4.96E-05
Sema3g	2.43E-09	-6.792300878	0	0.01	4.96E-05
Zbtb46	2.44E-09	-2.944429825	0.009	0.025	4.98E-05
Psrc1	2.48E-09	-4.094740228	0.003	0.015	5.06E-05
2600006K01Rik	2.49E-09	-3.449261574	0.001	0.012	5.09E-05
Zfp874a	2.51E-09	-0.774406925	0.04	0.022	5.13E-05
Ggnbp1	2.53E-09	-0.353957629	0.025	0.012	5.17E-05
Ppp1r13b	2.54E-09	-0.965305439	0.085	0.055	5.17E-05
Dhh	2.54E-09	-4.359458426	0.004	0.017	5.18E-05
Crocc	2.61E-09	0.199623359	0.027	0.013	5.32E-05
Gm20712	2.69E-09	-0.335849363	0.046	0.026	5.49E-05
Fyn	2.73E-09	-1.959360945	0.172	0.193	5.56E-05
Ap3m2	2.73E-09	-2.476162244	0.013	0.031	5.56E-05
Med18	2.76E-09	-0.558907858	0.033	0.017	5.63E-05
Recql5	2.78E-09	-0.308820319	0.031	0.016	5.67E-05
Ccdc83	2.82E-09	1.129865864	0.01	0.003	5.74E-05
Gm15675	2.83E-09	-3.34418083	0.008	0.023	5.78E-05
Zbtb2	2.86E-09	-0.808712982	0.08	0.052	5.82E-05
Gnao1	2.87E-09	-0.145521981	0.059	0.036	5.85E-05
Tyw3	2.90E-09	-0.342825967	0.035	0.018	5.91E-05
Orc5	2.90E-09	-0.577070541	0.067	0.042	5.91E-05
Myocd	2.98E-09	-4.229222348	0.002	0.013	6.07E-05
Pank4	3.00E-09	-0.547131996	0.049	0.029	6.12E-05
Zbp1	3.01E-09	-3.126335353	0.007	0.022	6.14E-05
Ltb4r1	3.05E-09	-1.475501979	0.023	0.011	6.21E-05
Ptger3	3.05E-09	-5.568310809	0.001	0.011	6.22E-05
Lhpp	3.06E-09	-0.244490067	0.038	0.02	6.23E-05
6330403K07Rik	3.11E-09	-2.313659555	0.016	0.035	6.34E-05
Dipk1c	3.11E-09	0.323214899	0.014	0.005	6.35E-05
Erf	3.13E-09	-1.176722119	0.197	0.141	6.37E-05
Dyrk1b	3.13E-09	-0.439896756	0.058	0.035	6.39E-05
Spc24	3.16E-09	-2.875541486	0.026	0.047	6.44E-05
Ppp2r5a	3.17E-09	-1.21682271	0.317	0.225	6.47E-05
F8	3.22E-09	-0.466064086	0.025	0.011	6.56E-05
Bicd1	3.22E-09	-0.851377653	0.047	0.027	6.56E-05
Il7	3.25E-09	-5.404883166	0.001	0.012	6.62E-05
Gm11627	3.27E-09	-3.935709321	0.002	0.014	6.67E-05
Gm10638	3.28E-09	-0.424093466	0.043	0.024	6.69E-05
Slc24a3	3.40E-09	-0.587613665	0.054	0.032	6.92E-05
Naprt	3.42E-09	-0.506005357	0.075	0.048	6.97E-05
Tmem209	3.57E-09	-0.953825718	0.082	0.054	7.27E-05
Ube2t	3.57E-09	-3.56225846	0.007	0.022	7.28E-05
Bach1	3.60E-09	-1.28616811	0.227	0.162	7.34E-05
Pabpc1	3.67E-09	-0.881697939	0.906	0.627	7.49E-05
Hist3h2ba	3.79E-09	-5.941808154	0	0.01	7.73E-05
Ch25h	3.81E-09	-4.188004396	0.001	0.012	7.76E-05
Fsd1l	4.06E-09	-1.97097495	0.035	0.059	8.28E-05
Saxo2	4.12E-09	-0.168230735	0.024	0.011	8.39E-05
Lrif1	4.12E-09	-1.002561791	0.18	0.129	8.39E-05
Prelid3a	4.15E-09	0.424882126	0.013	0.004	8.47E-05
Cfh	4.17E-09	-0.623549609	0.091	0.125	8.51E-05
Spdl1	4.21E-09	-2.906187016	0.005	0.019	8.58E-05
Cxcl16	4.23E-09	-1.781156405	0.12	0.082	8.63E-05
Gm42679	4.34E-09	-0.448662059	0.013	0.004	8.84E-05
Tiparp	4.45E-09	-1.03343279	0.301	0.219	9.07E-05
Sh2d4a	4.45E-09	-3.150481717	0.005	0.018	9.07E-05
Eri1	4.48E-09	-0.990753118	0.139	0.098	9.13E-05
Mcts2	4.52E-09	-0.633461482	0.072	0.046	9.21E-05
Gfra1	4.64E-09	-0.553553711	0.077	0.049	9.46E-05
Irgm2	4.66E-09	-3.185831604	0.007	0.021	9.49E-05
Hacd1	4.73E-09	-1.98901174	0.139	0.164	9.65E-05
Dusp1	4.76E-09	-0.586415436	0.761	0.523	9.71E-05
Zfp974	4.76E-09	-0.719284311	0.037	0.02	9.71E-05
Hotairm1	4.79E-09	-2.693046187	0.02	0.04	9.76E-05
Ifngr2	4.85E-09	-1.322213659	0.259	0.186	9.89E-05
Cldn15	4.87E-09	-4.641327152	0.002	0.013	9.92E-05
Gm26930	4.89E-09	-0.176268234	0.035	0.019	9.98E-05
Herc3	4.96E-09	-0.659291116	0.039	0.022	0.00010112
Meltf	4.97E-09	-4.526158524	0.001	0.012	0.000101311
Kif21b	5.08E-09	-6.03811185	0	0.01	0.000103533
Rps6ka2	5.18E-09	-0.390617677	0.047	0.027	0.000105599
Gm42595	5.22E-09	-0.462851047	0.022	0.01	0.000106499
Gm3364	5.24E-09	-3.527017545	0.004	0.017	0.000106872
Cdc20	5.27E-09	-3.597435559	0.018	0.037	0.000107376
Pdlim2	5.31E-09	-1.854549793	0.154	0.18	0.000108276
Paox	5.32E-09	-0.869049319	0.082	0.054	0.000108405
Eya3	5.37E-09	-0.86734379	0.066	0.041	0.000109412
Dgkb	5.41E-09	-3.057259945	0.021	0.041	0.000110321
Abcc3	5.48E-09	-5.247881804	0.001	0.01	0.000111769
Bcas1	5.71E-09	-6.348293202	0.001	0.012	0.000116475
C920021L13Rik	5.77E-09	-0.353504529	0.024	0.011	0.000117536
Dusp27	5.77E-09	0.43247967	0.011	0.004	0.000117692
Sox10	5.79E-09	-5.631324064	0.001	0.011	0.000117987
Lrrc56	5.84E-09	-0.2147093	0.033	0.017	0.000119032
Cdca5	5.87E-09	-4.480602202	0.001	0.012	0.000119762
Gimap9	5.96E-09	-4.467550954	0.004	0.016	0.000121508
4930447C04Rik	6.15E-09	-0.545784058	0.033	0.018	0.000125433
Ccnd1	6.35E-09	-1.952338687	0.178	0.2	0.000129471
Cep250	6.38E-09	-0.811725415	0.112	0.077	0.000130072
Zscan25	6.59E-09	1.034351695	0.012	0.004	0.000134375
Ppp1r3g	6.63E-09	1.414508646	0.01	0.003	0.000135113
D030045P18Rik	6.74E-09	-0.53130701	0.015	0.006	0.000137368
AI661453	6.80E-09	-5.255891361	0	0.01	0.000138647
Adra1b	6.88E-09	-2.380286732	0.008	0.022	0.000140173
Fam234a	6.95E-09	-0.862817041	0.185	0.134	0.00014178
Spata7	7.15E-09	-0.663685885	0.07	0.045	0.000145804
Phf6	7.19E-09	-0.803265165	0.109	0.075	0.000146633
Ubox5	7.35E-09	-0.237097877	0.024	0.011	0.000149918
Bnc2	7.46E-09	-0.812835807	0.103	0.07	0.000152104
Gm20219	7.49E-09	-0.130010093	0.017	0.007	0.000152656
Gm16152	7.58E-09	-0.231038133	0.023	0.01	0.000154609
Cdh15	7.60E-09	-3.917021411	0.002	0.013	0.000154927
Rpf2	7.68E-09	-1.026052464	0.098	0.067	0.000156537
Slc38a3	7.77E-09	-3.463852712	0.004	0.016	0.000158418
Hells	8.03E-09	-2.310550195	0.024	0.045	0.000163694
Cenpi	8.04E-09	-3.1314806	0.004	0.017	0.000163907
Zfp575	8.08E-09	-2.294647065	0.01	0.025	0.000164748
Ano1	8.10E-09	-1.375810263	0.105	0.071	0.000165086
Gm20635	8.14E-09	1.267562778	0.01	0.003	0.000165947
Ddr1	8.19E-09	-0.935297956	0.084	0.055	0.000166955
Egln3	8.25E-09	-0.717405875	0.034	0.018	0.000168203
Zc3h3	8.29E-09	-0.770632922	0.059	0.036	0.000168954
Aifm2	8.30E-09	-0.55000017	0.065	0.041	0.000169291
9330159F19Rik	8.38E-09	0.29948148	0.02	0.009	0.000170831
Dram1	8.94E-09	-0.838133378	0.08	0.053	0.000182317
Dhdh	9.01E-09	-3.041949728	0.019	0.038	0.000183766
Calr3	9.13E-09	0.833553438	0.018	0.007	0.000186033
Gm34961	9.24E-09	0.416633901	0.016	0.006	0.000188338
Nacc1	9.39E-09	-1.048292991	0.096	0.065	0.00019135
Ccp110	9.65E-09	-0.533587407	0.075	0.049	0.000196712
Ptchd1	9.80E-09	0.131131915	0.019	0.008	0.000199777
Bdkrb2	9.80E-09	-0.389372569	0.019	0.008	0.000199801
Itgb7	9.84E-09	-5.755418978	0.004	0.016	0.000200567
Plscr2	9.84E-09	-5.179635596	0.003	0.015	0.000200609
Cyth1	9.93E-09	-1.207233627	0.111	0.076	0.000202387
Gm34084	9.93E-09	-5.524797541	0.001	0.01	0.000202438
D930016D06Rik	9.94E-09	-0.678316433	0.066	0.042	0.000202669
Prdm6	9.97E-09	-4.118129158	0.001	0.01	0.000203221
Gm43813	9.98E-09	-0.7235279	0.075	0.049	0.000203509
Prss27	1.01E-08	0.212645419	0.01	0.003	0.000205549
Tro	1.02E-08	-0.195654826	0.048	0.029	0.000208769
Dand5	1.02E-08	-0.589168344	0.064	0.04	0.000208813
Lgr4	1.03E-08	-0.960732215	0.137	0.097	0.000210515
Wdr55	1.04E-08	-0.617664206	0.051	0.031	0.000212106
Abi3	1.04E-08	-3.719700016	0.008	0.023	0.000212564
Clec2l	1.05E-08	0.716665955	0.022	0.01	0.00021311
Lhx6	1.05E-08	-5.227540324	0.001	0.011	0.000213293
Runx1t1	1.06E-08	-1.909047964	0.124	0.151	0.000216455
C730034F03Rik	1.06E-08	-0.633597432	0.049	0.029	0.00021706
Pinx1	1.07E-08	-0.892609052	0.08	0.053	0.000218917
Pkdcc	1.08E-08	-0.99367415	0.127	0.089	0.000219598
Sumo2	1.09E-08	-0.49478197	0.925	0.578	0.000223033
Tbx6	1.12E-08	-0.626673677	0.012	0.004	0.000227509
Rfx2	1.17E-08	-0.508811868	0.075	0.049	0.000238014
Cox8a	1.17E-08	-0.269343174	0.968	0.683	0.000238569
Fam78b	1.17E-08	-2.283679582	0.002	0.014	0.000238706
Rnf115	1.17E-08	-1.171115477	0.165	0.119	0.000239323
Styx	1.19E-08	-0.883224406	0.084	0.056	0.000242811
Plk3	1.21E-08	-1.007674648	0.076	0.05	0.000246066
Mapkbp1	1.25E-08	-0.576368422	0.071	0.046	0.000254454
Zcwpw1	1.27E-08	-3.202730793	0.005	0.018	0.000258024
Foxj1	1.29E-08	1.538627348	0.011	0.003	0.000262062
Dhx58os	1.30E-08	-2.266728544	0.018	0.037	0.000265658
Unc13c	1.32E-08	-4.67569421	0.001	0.01	0.000269957
Rbm19	1.33E-08	-0.832649236	0.061	0.038	0.000270283
Shmt1	1.33E-08	-3.971350675	0.002	0.012	0.000271051
Gm43696	1.33E-08	-0.533142655	0.044	0.026	0.000271443
Snx32	1.33E-08	-0.885373358	0.056	0.034	0.000271747
Mpi	1.35E-08	-0.756315969	0.065	0.041	0.000274343
Tcaf2	1.35E-08	-2.902202913	0.006	0.019	0.000275177
Crnde	1.35E-08	-2.8795333	0.005	0.017	0.000275844
Kcnmb4	1.35E-08	-2.661237845	0.006	0.019	0.000276234
Proser1	1.36E-08	-0.808698664	0.126	0.089	0.000276751
Aatk	1.36E-08	-1.927980667	0.054	0.033	0.000277096
Ptpn3	1.39E-08	-0.393325754	0.058	0.036	0.000282765
Gm14636	1.41E-08	-2.24078882	0.024	0.044	0.000287416
Mzf1	1.41E-08	0.382478066	0.016	0.006	0.000287918
Pcdhga9	1.43E-08	0.145189975	0.03	0.016	0.00029199
Antxr2	1.44E-08	-1.995105311	0.186	0.202	0.000292668
Fbxw17	1.46E-08	-0.681364588	0.083	0.055	0.000296714
Birc3	1.47E-08	-1.229964371	0.12	0.084	0.000299806
Cdc42ep3	1.49E-08	-1.64588831	0.153	0.18	0.000303933
Megf10	1.49E-08	-3.0797221	0.011	0.027	0.000304331
Phka2	1.50E-08	-0.672538377	0.1	0.07	0.000305473
Ciart	1.50E-08	-0.717015833	0.031	0.016	0.000306678
Hsd3b7	1.52E-08	-0.925975193	0.19	0.139	0.000309236
5430405H02Rik	1.52E-08	-0.885525056	0.059	0.037	0.000309421
Gm42701	1.55E-08	-0.280580753	0.029	0.015	0.000316993
Hps6	1.60E-08	-0.145590357	0.029	0.015	0.000326723
Lrrn4cl	1.60E-08	-2.04358713	0.1	0.127	0.000326784
Osm	1.60E-08	-5.323397047	0.001	0.01	0.000326843
Phex	1.62E-08	-4.106974719	0.001	0.011	0.00033108
Tle2	1.63E-08	-0.516356419	0.058	0.036	0.000331711
Zcchc8	1.63E-08	-0.968351513	0.137	0.098	0.000331753
Nedd1	1.63E-08	-0.811852585	0.1	0.069	0.000331865
Cks2	1.64E-08	-3.080542972	0.084	0.109	0.000333958
Mvd	1.67E-08	-1.248110141	0.066	0.042	0.00033964
5031439G07Rik	1.70E-08	-1.280973765	0.152	0.108	0.000345725
Selp	1.70E-08	-5.376068418	0.003	0.014	0.000346895
Acp2	1.71E-08	-0.974881108	0.152	0.109	0.00034836
Ppp1r14c	1.71E-08	-3.713143822	0.002	0.012	0.000348512
Zfpm1	1.75E-08	-0.789556238	0.067	0.043	0.000356661
B130055M24Rik	1.76E-08	0.491344827	0.018	0.008	0.000359641
Tlr13	1.78E-08	-5.227824495	0.001	0.01	0.000363603
Rfc4	1.79E-08	-1.07718954	0.1	0.068	0.000364547
Vav2	1.80E-08	-2.718220123	0.017	0.035	0.000367226
Mtmr10	1.81E-08	-1.175743047	0.102	0.07	0.000369674
Igtp	1.84E-08	-2.538868506	0.007	0.021	0.000375381
Rpusd1	1.85E-08	-0.455496629	0.051	0.031	0.000376917
Ap4m1	1.89E-08	-1.20543081	0.116	0.081	0.000386095
Zfp932	1.90E-08	-0.872084895	0.065	0.042	0.000387577
Chst11	1.91E-08	-0.973013586	0.072	0.047	0.000389736
Gpm6a	1.99E-08	-4.1703229	0.004	0.016	0.000405791
Helq	2.02E-08	-0.183437371	0.039	0.022	0.000412096
Flcn	2.04E-08	-1.019989001	0.094	0.064	0.0004158
Arhgef28	2.05E-08	-2.295807426	0.023	0.042	0.000418617
Cxcl9	2.06E-08	-5.214199857	0.001	0.01	0.000420861
Dusp4	2.12E-08	-4.133771519	0.001	0.011	0.000432133
Bend3	2.13E-08	-0.157859031	0.029	0.015	0.000434021
Rec114	2.15E-08	-1.438614967	0.023	0.011	0.000438868
Rnf125	2.15E-08	-2.866026943	0.013	0.029	0.000438963
Esm1	2.15E-08	-5.830064897	0.001	0.011	0.000439195
Ccn3	2.16E-08	-1.30316031	0.249	0.18	0.000439667
Lockd	2.17E-08	-2.826091466	0.029	0.05	0.000442625
Kif14	2.20E-08	-4.086079864	0.001	0.011	0.000448112
Sema4b	2.30E-08	-3.2358122	0.021	0.04	0.000468764
Neu3	2.31E-08	-0.20003187	0.015	0.006	0.000470847
Tnik	2.31E-08	-2.686051685	0.02	0.038	0.0004711
Ankrd13b	2.32E-08	-0.672270604	0.061	0.039	0.000473727
Irak3	2.41E-08	-2.044935386	0.051	0.076	0.000491073
A130010J15Rik	2.42E-08	-0.516632982	0.044	0.026	0.000494041
Ptpru	2.46E-08	-0.238073243	0.035	0.02	0.000501768
Gm14023	2.46E-08	0.891659645	0.011	0.004	0.000501989
Tbc1d1	2.47E-08	-1.198298008	0.134	0.095	0.000503644
Gemin6	2.48E-08	-0.718037453	0.071	0.047	0.000506206
Scn3b	2.48E-08	-4.398460939	0.001	0.011	0.000506442
Gjb5	2.50E-08	-4.607839758	0.001	0.01	0.0005103
Eci3	2.51E-08	0.59641029	0.011	0.004	0.000512072
Pcdhga2	2.53E-08	0.347893691	0.014	0.005	0.000516081
9230114K14Rik	2.69E-08	-0.712084345	0.047	0.028	0.000547877
Mettl16	2.70E-08	-0.800106925	0.124	0.088	0.000551351
Zfp971	2.75E-08	-0.875564983	0.03	0.016	0.000560188
Lysmd2	2.80E-08	-1.87963794	0.191	0.208	0.000570125
Gm16118	2.80E-08	-2.772903937	0.003	0.014	0.000570842
Mmrn1	2.82E-08	-6.103957011	0.006	0.019	0.000575387
Frmd3	2.84E-08	-5.098735256	0.002	0.013	0.000578068
Cacna1h	2.85E-08	-4.560144377	0.001	0.011	0.00058096
Pdlim7	2.89E-08	-1.8144141	0.186	0.203	0.000588743
Kctd21	2.90E-08	-0.17737509	0.013	0.005	0.000592046
Exo1	2.92E-08	-4.003839822	0.001	0.01	0.000594488
Kctd4	2.93E-08	-3.293859777	0.001	0.011	0.000598316
Gm32817	2.94E-08	0.682028733	0.017	0.007	0.000598644
Stap1	2.98E-08	-5.24835713	0.003	0.015	0.000606634
Sqle	2.98E-08	-1.160295483	0.094	0.064	0.000608081
Cntnap2	2.98E-08	0.178454612	0.012	0.004	0.000608151
Traf3ip3	3.00E-08	-3.499160826	0.002	0.012	0.000611095
Hoxc8	3.00E-08	-0.684073244	0.083	0.056	0.000611259
Tab3	3.00E-08	-0.58828336	0.052	0.032	0.000612131
4933439C10Rik	3.13E-08	-0.731776485	0.065	0.042	0.000638926
Kcnb1	3.23E-08	-1.224722443	0.046	0.027	0.000658755
Alkal2	3.30E-08	-2.692625064	0.002	0.012	0.000671953
Ripply3	3.30E-08	-4.235942282	0.001	0.011	0.000673672
Gm49085	3.31E-08	-0.224013513	0.036	0.02	0.000675531
Ddo	3.36E-08	0.203199854	0.015	0.006	0.000684674
Nfya	3.36E-08	-0.885582041	0.114	0.08	0.000684759
Eif2ak4	3.45E-08	-0.690588674	0.064	0.041	0.000702962
Tet2	3.49E-08	-1.189178919	0.247	0.18	0.000710868
Ankfy1	3.49E-08	-0.975729605	0.172	0.125	0.000712212
Gm26917	3.50E-08	-2.541835977	0.344	0.247	0.000713016
9430037G07Rik	3.53E-08	0.189838155	0.015	0.006	0.000719404
Dtwd2	3.54E-08	-0.745454278	0.038	0.021	0.00072228
Wdr13	3.57E-08	-0.743121768	0.1	0.07	0.000728299
Plekha6	3.59E-08	-1.290387017	0.007	0.021	0.000732394
Trmt1l	3.62E-08	-1.049409277	0.121	0.086	0.000737052
Pla2g6	3.65E-08	-0.577026883	0.039	0.022	0.00074318
Upp1	3.71E-08	-3.452645375	0.005	0.018	0.000756616
Ppp1r18os	3.72E-08	0.203620827	0.02	0.009	0.00075831
Zfp961	3.78E-08	-0.437294595	0.036	0.02	0.000769961
Msh2	3.80E-08	-0.865906375	0.11	0.077	0.000775309
Irs3	3.82E-08	-1.065762248	0.029	0.015	0.000779395
Nup93	3.84E-08	-0.908754096	0.095	0.065	0.000783439
Olfr78	3.86E-08	-4.878934725	0.001	0.01	0.000786257
Gm15491	3.86E-08	0.644147872	0.011	0.003	0.000786355
Nqo1	3.87E-08	-0.877103587	0.042	0.025	0.000788927
Nfkbiz	3.87E-08	-1.491099048	0.328	0.236	0.000789516
Slc37a1	3.90E-08	-0.467477362	0.014	0.006	0.000794408
1700120C14Rik	3.96E-08	-0.744080365	0.023	0.011	0.000807827
Ift81	3.97E-08	-0.61378985	0.112	0.079	0.000810339
Cmpk2	3.99E-08	-1.015847056	0.047	0.028	0.000813927
Kctd10	4.01E-08	-1.216485388	0.203	0.148	0.000818273
4732496C06Rik	4.04E-08	-0.205119547	0.02	0.009	0.000823558
Tob2	4.05E-08	-1.173773989	0.379	0.274	0.000824974
Spice1	4.07E-08	-0.684678915	0.062	0.04	0.00083012
Mapk10	4.09E-08	0.643299587	0.014	0.005	0.00083413
Hrct1	4.14E-08	-0.770227697	0.111	0.078	0.000843897
Mrps22	4.15E-08	-0.557704585	0.092	0.064	0.000846889
Nmt2	4.28E-08	-1.118712729	0.224	0.165	0.000872193
Zfp108	4.41E-08	-0.323282933	0.016	0.006	0.00089997
Cldn11	4.47E-08	-5.584030516	0.001	0.01	0.000910519
Tbx1	4.48E-08	-4.628430329	0.001	0.01	0.000914071
Tyk2	4.55E-08	-0.701276734	0.064	0.041	0.000926832
Polr1e	4.57E-08	-0.303312676	0.042	0.025	0.000932114
3110009E18Rik	4.62E-08	-1.050348999	0.056	0.035	0.000942484
Zfp747	4.65E-08	-0.653937304	0.031	0.017	0.000948586
Tfdp2	4.69E-08	-1.055214955	0.19	0.139	0.000956418
Kcns3	4.76E-08	-3.212346977	0.003	0.014	0.000971336
Dpp7	4.78E-08	-0.917197372	0.077	0.052	0.000974814
Rps6ka5	4.82E-08	-0.779235777	0.087	0.059	0.000982432
D17H6S53E	4.83E-08	-1.580821814	0.071	0.046	0.00098513
Wdr54	4.85E-08	-0.33725869	0.032	0.017	0.000989218
A930015D03Rik	5.01E-08	-0.437872515	0.017	0.007	0.001021327
Gm13703	5.07E-08	0.184156214	0.015	0.006	0.001033467
Elovl5	5.10E-08	-1.295016201	0.224	0.163	0.001040501
Aurka	5.17E-08	-3.208400829	0.006	0.018	0.001053276
Cd80	5.22E-08	-4.113157402	0.001	0.01	0.001064261
Dhx37	5.22E-08	-0.674727992	0.04	0.023	0.001065217
Ska3	5.26E-08	-3.880481517	0.003	0.013	0.001071459
Slc28a2	5.29E-08	-2.861718796	0.001	0.01	0.001078091
Inpp5a	5.30E-08	-1.199026751	0.164	0.118	0.001081342
Plekhg2	5.38E-08	-1.328778053	0.171	0.124	0.001096101
Fbxo5	5.47E-08	-2.72500251	0.012	0.027	0.001116143
Chaf1b	5.57E-08	-2.896601881	0.014	0.03	0.001136183
Nudt13	5.58E-08	-0.817438722	0.081	0.054	0.001137246
Bglap2	5.58E-08	-5.632293969	0.002	0.011	0.001138611
Nsmf	5.61E-08	-0.714414467	0.157	0.114	0.001143249
Lonrf2	5.62E-08	-0.127244343	0.02	0.009	0.001144831
Polrmt	5.74E-08	-0.537097163	0.043	0.026	0.001169883
Abcb1a	5.74E-08	-2.76535621	0.008	0.022	0.001170063
Tmod1	5.75E-08	-3.042196048	0.018	0.035	0.001172128
Zglp1	5.86E-08	0.236041325	0.014	0.005	0.001194943
Mal	5.87E-08	-5.862433418	0.01	0.025	0.001197156
Znfx1	5.94E-08	-1.116153469	0.089	0.061	0.001211861
Tanc1	6.02E-08	-1.118725076	0.13	0.093	0.001226609
Gramd4	6.27E-08	-1.129882666	0.067	0.044	0.001277414
6030443J06Rik	6.29E-08	0.236551413	0.014	0.005	0.001281736
Ccl21a	6.31E-08	-5.933910494	0.032	0.052	0.001286014
Pcgf6	6.34E-08	-0.855421218	0.066	0.043	0.001293056
Rpl4	6.37E-08	-0.412050145	0.974	0.724	0.001298955
Parpbp	6.50E-08	-3.788951497	0.002	0.011	0.001325041
Alkbh4	6.73E-08	-0.404886668	0.031	0.017	0.001372755
Serpinb9	6.75E-08	-1.962267527	0.032	0.053	0.001376639
Sparcl1	6.92E-08	-3.439647053	0.304	0.279	0.001411475
Setdb2	7.11E-08	-0.754743836	0.061	0.039	0.001449685
Cdkn2aipnl	7.15E-08	-1.041836407	0.087	0.06	0.001458545
Bmp7	7.16E-08	-3.298721509	0.004	0.015	0.001459086
Zfp273	7.28E-08	-0.554343817	0.023	0.011	0.001484442
Col4a5	7.37E-08	-2.338428714	0.042	0.064	0.001502441
Itga8	7.45E-08	-2.550277443	0.035	0.056	0.001519579
Pop1	7.50E-08	-0.609141909	0.047	0.029	0.001528017
Slc25a42	7.68E-08	-0.448632431	0.025	0.012	0.001565062
AI504432	7.78E-08	-5.06245482	0.001	0.011	0.001586298
Tspan33	7.85E-08	-3.743345761	0.003	0.013	0.001599757
Aasdh	7.85E-08	-0.460326613	0.036	0.02	0.001601078
Htr7	7.97E-08	-5.169427317	0.001	0.01	0.001624218
Cramp1l	8.05E-08	-0.927804419	0.111	0.078	0.001642092
Gm9993	8.17E-08	-0.133847884	0.025	0.012	0.001665423
Ctso	8.47E-08	-1.68782512	0.083	0.11	0.001727624
Usp11	8.70E-08	-0.209152024	0.044	0.026	0.001773817
Adck5	8.72E-08	-0.699044649	0.06	0.039	0.00177816
Ceacam1	8.95E-08	-3.653994238	0.005	0.017	0.00182423
Fxyd3	9.11E-08	-3.957653078	0.011	0.026	0.001856726
Gm9484	9.15E-08	0.396259244	0.014	0.005	0.001865691
Col6a5	9.24E-08	-5.082634325	0.001	0.01	0.001883042
Pde1c	9.28E-08	-3.906303195	0.001	0.01	0.001892709
Aste1	9.30E-08	-0.440264091	0.052	0.033	0.00189498
Gm16006	9.37E-08	-0.278777897	0.017	0.007	0.001909343
Fos	9.42E-08	-0.234213115	0.904	0.687	0.001921427
Utp15	9.86E-08	-0.776297453	0.079	0.054	0.002011074
Nubpl	1.01E-07	-0.774978663	0.047	0.029	0.002051878
Gdf11	1.05E-07	-1.196379578	0.051	0.032	0.002145735
Sh3gl3	1.05E-07	-4.112610516	0.003	0.013	0.002149851
Hgf	1.06E-07	-2.615240138	0.008	0.021	0.002160994
Cip2a	1.06E-07	-2.859481277	0.012	0.027	0.002170823
Ccdc17	1.07E-07	0.603004537	0.013	0.005	0.00218785
4930578M01Rik	1.08E-07	-0.428083013	0.024	0.012	0.002194283
Colec11	1.09E-07	-4.745913515	0.004	0.016	0.002213299
Usp6nl	1.09E-07	-1.076492523	0.102	0.072	0.002227223
Cd151	1.10E-07	-1.830642662	0.225	0.236	0.002248864
Ahnak2	1.11E-07	-0.77936042	0.262	0.197	0.002253713
Plxnb1	1.11E-07	-2.557719561	0.011	0.026	0.002268107
Ebf3	1.12E-07	-1.78589608	0.111	0.135	0.002274122
AA986860	1.13E-07	0.536872358	0.011	0.004	0.002302475
Arap1	1.15E-07	-2.039752056	0.108	0.132	0.002342566
Hmgb1	1.18E-07	-0.713666599	0.952	0.645	0.002406801
Gstk1	1.18E-07	-2.054020777	0.012	0.027	0.002410457
A930029G22Rik	1.19E-07	-0.195230289	0.017	0.007	0.002415902
9030025P20Rik	1.20E-07	-0.766414584	0.027	0.014	0.002450335
Gm48226	1.21E-07	-0.981029724	0.059	0.038	0.002463187
1700012D14Rik	1.21E-07	-0.726274874	0.045	0.028	0.002464194
Jak3	1.25E-07	-4.240286504	0.002	0.011	0.002547068
Ttk	1.25E-07	-2.882196134	0.004	0.015	0.002556009
Fam181b	1.27E-07	-3.662062035	0.005	0.017	0.002591425
Pgm2l1	1.28E-07	-1.791272763	0.047	0.07	0.002601523
Nudt17	1.29E-07	-0.248446908	0.02	0.01	0.002637984
Gm26879	1.32E-07	-0.637713507	0.029	0.016	0.002698544
Klf4	1.33E-07	-0.850718913	0.805	0.519	0.002719033
Dnal1	1.34E-07	-0.57065359	0.061	0.04	0.002735756
Ighmbp2	1.35E-07	-0.656972909	0.036	0.021	0.002745582
Col4a2	1.41E-07	-2.089328431	0.651	0.399	0.002884387
Nr1h3	1.47E-07	-2.825721077	0.014	0.029	0.00299091
Jmjd4	1.50E-07	-0.18629099	0.025	0.013	0.003058658
Trib1	1.54E-07	-2.109787201	0.084	0.109	0.003139489
Nr4a1	1.54E-07	-1.226846752	0.432	0.31	0.003146815
Vstm2b	1.55E-07	-3.40020236	0.002	0.012	0.003161962
Lacc1	1.55E-07	-2.839905783	0.026	0.045	0.003166958
Timp3	1.56E-07	-0.806527205	0.792	0.504	0.003184404
Atm	1.57E-07	-0.753311279	0.091	0.064	0.003197587
Rgs10	1.59E-07	-2.253293543	0.179	0.196	0.003245245
Plin4	1.62E-07	-4.279691954	0.002	0.011	0.003302258
Dhrs13os	1.67E-07	0.222524842	0.012	0.004	0.003410468
Myo1h	1.68E-07	0.283559887	0.012	0.004	0.003428361
Noc4l	1.70E-07	-1.193055652	0.068	0.045	0.003460562
Gpr37l1	1.72E-07	-4.451335662	0.002	0.012	0.00350103
Slc26a6	1.72E-07	-0.326479493	0.028	0.015	0.003503838
Depdc5	1.72E-07	-0.677301916	0.063	0.042	0.00350439
Lmbr1	1.73E-07	-0.769342647	0.117	0.084	0.003525528
Ap5z1	1.73E-07	-0.729180517	0.033	0.019	0.00353104
Lncpint	1.76E-07	-0.577922595	0.068	0.046	0.003580102
Gm43577	1.78E-07	0.468027868	0.011	0.004	0.003627873
Tmem196	1.81E-07	-3.267553286	0.006	0.017	0.003691863
Ccng2	1.81E-07	-1.810714021	0.074	0.098	0.003693539
Pglyrp1	1.81E-07	-3.383293313	0.004	0.014	0.003695399
2410006H16Rik	1.83E-07	-1.716438134	0.412	0.36	0.003730034
Acox3	1.83E-07	-0.696173051	0.103	0.073	0.003735996
Scn1b	1.83E-07	-1.596539092	0.14	0.165	0.003739532
F2rl1	1.85E-07	-3.486128268	0.006	0.017	0.003769898
10-Sep	1.85E-07	-2.088449625	0.138	0.16	0.003776317
Ippk	1.88E-07	-0.513003689	0.06	0.039	0.003828495
Pcdhgb2	1.90E-07	0.106266446	0.014	0.006	0.003882751
Gm50069	1.97E-07	-0.185741715	0.019	0.009	0.004018407
H2-D1	1.98E-07	-1.276719629	0.825	0.609	0.004035336
Mfsd4b4	2.02E-07	-0.591156728	0.032	0.018	0.004117791
Rrm2	2.02E-07	-1.789522318	0.082	0.056	0.004124543
Tbc1d9	2.08E-07	-3.363523741	0.006	0.017	0.004235322
Eya1	2.08E-07	-2.466682491	0.006	0.018	0.004238058
mt-Nd2	2.10E-07	-0.484303989	0.993	0.789	0.004286237
A130014A01Rik	2.12E-07	-0.63937516	0.032	0.018	0.004331071
Asb4	2.19E-07	-3.811287736	0.002	0.011	0.004459492
Lcat	2.19E-07	-0.430013292	0.019	0.009	0.004473904
Msx2	2.20E-07	-4.359154758	0.001	0.01	0.004490633
2310001H17Rik	2.26E-07	-2.745439771	0.007	0.019	0.004614217
Gm26645	2.30E-07	0.127400525	0.013	0.005	0.00468831
Gm17108	2.30E-07	0.821224867	0.013	0.005	0.004689248
Pros1	2.30E-07	-1.066880287	0.332	0.243	0.004696777
Iqcc	2.31E-07	-0.555852154	0.052	0.033	0.004708344
Greb1l	2.36E-07	-0.287202675	0.026	0.014	0.00480775
St6galnac3	2.36E-07	-4.414229723	0.002	0.012	0.00480884
9030407P20Rik	2.43E-07	-0.563626358	0.013	0.005	0.004952373
Ppm1e	2.45E-07	-4.474855195	0.001	0.01	0.005000823
Rbm45	2.47E-07	-1.515891208	0.064	0.042	0.005029753
Mad2l1bp	2.47E-07	-1.094398279	0.083	0.058	0.005041249
Zfp54	2.51E-07	-0.304427791	0.014	0.006	0.005107023
Ppwd1	2.51E-07	-0.968057053	0.102	0.072	0.005127106
Zc3h12b	2.52E-07	-0.352435188	0.036	0.021	0.005129084
Meis2	2.52E-07	-2.213704392	0.033	0.053	0.005129779
Ncapd2	2.53E-07	-2.41760955	0.023	0.041	0.005156966
Irf9	2.57E-07	-1.107963008	0.117	0.084	0.005243524
Rrp9	2.59E-07	-0.865009183	0.092	0.064	0.005286512
Sik2	2.60E-07	-0.814888953	0.084	0.058	0.005297037
Pdp2	2.65E-07	-1.088652389	0.047	0.029	0.005397903
Acss2	2.66E-07	-0.8873363	0.05	0.032	0.005415781
Tle3	2.66E-07	-2.103476272	0.097	0.121	0.005430243
5830444B04Rik	2.69E-07	0.173584695	0.011	0.004	0.005481767
Gprin3	2.74E-07	-0.378730796	0.021	0.01	0.005578603
Slc25a30	2.74E-07	-0.763305201	0.074	0.05	0.005587027
Zfp3	2.76E-07	-0.11078959	0.02	0.009	0.005626295
Plk4	2.76E-07	-0.848385644	0.088	0.061	0.005635943
Mmp17	2.80E-07	-3.315310082	0.003	0.013	0.00569889
Sfxn4	2.80E-07	-0.602688219	0.022	0.011	0.005699629
Engase	2.83E-07	-1.211909646	0.147	0.107	0.005759419
Pafah2	2.93E-07	-0.288551737	0.036	0.021	0.005976751
Ss18l1	2.96E-07	-0.71721665	0.024	0.012	0.006025103
Nxpe2	3.02E-07	-4.140905206	0.002	0.011	0.006152308
Fam234b	3.06E-07	-0.379374179	0.031	0.017	0.00623227
Pwp2	3.13E-07	-0.490160547	0.042	0.025	0.0063771
Supt3	3.15E-07	-0.571411307	0.061	0.04	0.006426364
Aspa	3.15E-07	-2.964158348	0.006	0.017	0.006428499
Tmem220	3.18E-07	-0.549440292	0.034	0.02	0.006473347
Chrna1	3.18E-07	-3.24855179	0.002	0.012	0.006486872
Hsf4	3.26E-07	-0.188397914	0.013	0.005	0.006642487
Tgfbr3l	3.26E-07	0.26988406	0.013	0.005	0.006654863
Haus8	3.27E-07	-1.040684995	0.087	0.061	0.006668641
Primpol	3.28E-07	-0.566901011	0.039	0.024	0.006686368
Kctd12	3.29E-07	-1.68973225	0.474	0.318	0.006715046
Ndc80	3.31E-07	-2.795899154	0.011	0.025	0.006739155
Mfsd3	3.31E-07	-0.596621637	0.038	0.022	0.006758024
4833422C13Rik	3.32E-07	-3.687856196	0.001	0.01	0.00677441
Clip4	3.34E-07	-1.547404738	0.026	0.045	0.006818511
Zbtb34	3.36E-07	-0.831846571	0.056	0.036	0.006842786
Flvcr1	3.39E-07	-0.861405258	0.064	0.042	0.006902471
Acot8	3.41E-07	-0.979990068	0.072	0.049	0.006956937
Brip1	3.43E-07	-2.598841777	0.008	0.02	0.006990759
Rab36	3.49E-07	-0.289444451	0.032	0.018	0.007112893
Ets1	3.54E-07	-2.581805693	0.142	0.161	0.007217512
Mapk13	3.58E-07	-0.27039756	0.032	0.018	0.007292377
Tox3	3.59E-07	-2.505687102	0.004	0.014	0.007312476
Sdhaf3	3.60E-07	-1.02351349	0.074	0.05	0.007340557
Nemp2	3.62E-07	-2.495354813	0.007	0.02	0.007381207
Gm49774	3.62E-07	-1.978902394	0.011	0.025	0.00738215
Slc22a5	3.63E-07	-0.501880335	0.039	0.023	0.007402913
Zfat	3.64E-07	-0.164773177	0.029	0.016	0.007413596
Exo5	3.67E-07	-0.441272695	0.044	0.027	0.007488832
Ccdc86	3.69E-07	-1.048089664	0.099	0.07	0.007523088
Armc7	3.73E-07	-0.312640693	0.027	0.015	0.007607179
Grip2	3.73E-07	-2.676150906	0.002	0.01	0.007612069
Ppp1r13l	3.74E-07	-0.824756401	0.027	0.015	0.007625608
Mrtfb	3.79E-07	-1.482559026	0.158	0.116	0.007735281
Plin2	3.82E-07	-2.843749188	0.17	0.185	0.007784201
D630036H23Rik	3.84E-07	0.389254781	0.012	0.005	0.007825641
Cyb5a	3.94E-07	-1.037949211	0.726	0.474	0.008038806
Col25a1	4.07E-07	-2.694349961	0.008	0.02	0.008294942
4933433G15Rik	4.09E-07	-0.477401633	0.026	0.014	0.008332163
Egfl8	4.09E-07	-4.465092383	0.011	0.025	0.008346137
Idnk	4.12E-07	-1.200437047	0.164	0.121	0.008409196
Cct6b	4.14E-07	-0.338859577	0.01	0.003	0.008447043
Gm45669	4.19E-07	0.831635261	0.011	0.004	0.008551359
Tigar	4.22E-07	-0.828475715	0.034	0.02	0.008598589
Lamc1	4.22E-07	-1.554887616	0.58	0.367	0.00860536
Ccnf	4.27E-07	-3.174923255	0.003	0.012	0.008708729
Steap1	4.33E-07	-0.734449043	0.033	0.019	0.0088318
Rnf180	4.34E-07	-0.544069579	0.035	0.021	0.008854465
Rhbdl1	4.37E-07	-0.132136205	0.019	0.009	0.008904165
C77080	4.40E-07	-2.322516505	0.013	0.027	0.008978738
Ezh1	4.40E-07	-0.928204561	0.125	0.092	0.008979075
Angpt4	4.44E-07	-4.049945925	0.002	0.011	0.009051931
Cgas	4.45E-07	-3.142169656	0.011	0.025	0.009074653
Traf5	4.51E-07	-2.468054697	0.029	0.048	0.009201438
Has1	4.53E-07	-1.169002519	0.052	0.075	0.009240965
Fus	4.58E-07	-0.84781837	0.8	0.492	0.009327668
Troap	4.61E-07	-4.08409502	0.002	0.011	0.00938902
Stc1	4.70E-07	-3.470586202	0.008	0.021	0.009590471
Sgo1	4.74E-07	-3.135386468	0.008	0.02	0.009666444
Hk2	4.91E-07	-1.713677233	0.148	0.107	0.010007873
Vamp1	4.95E-07	-0.821051738	0.03	0.016	0.010099935
Gm37756	4.99E-07	-0.366037021	0.013	0.005	0.010169838
Tstd3	4.99E-07	-2.449753172	0.018	0.034	0.010174869
Mapkapk3	5.00E-07	-3.243257965	0.013	0.028	0.010197455
4930570G19Rik	5.04E-07	0.156753229	0.016	0.007	0.010281387
Kif22	5.11E-07	-2.908313242	0.013	0.027	0.010420161
Gm48617	5.14E-07	-0.819831138	0.051	0.032	0.010469775
Plekhb1	5.29E-07	-3.887684635	0.007	0.018	0.010793374
4732440D04Rik	5.36E-07	-0.614278967	0.039	0.024	0.010936582
Shcbp1	5.38E-07	-2.804647457	0.01	0.023	0.010963872
Abcb7	5.41E-07	-0.93874679	0.082	0.057	0.011020803
Cdk5rap2	5.42E-07	-0.795058993	0.121	0.088	0.01105466
Sgf29	5.43E-07	-0.910736403	0.1	0.071	0.011068023
4833438C02Rik	5.45E-07	-1.159756742	0.059	0.039	0.011119452
Trim30d	5.51E-07	-3.709497037	0.007	0.019	0.011234256
Slco2b1	5.54E-07	-2.05167671	0.035	0.054	0.011285557
Asb13	5.56E-07	-0.994051197	0.057	0.037	0.011335122
Cmtm3	5.61E-07	-1.788678816	0.231	0.235	0.011432337
Cyb5r3	5.62E-07	-1.096573844	0.73	0.459	0.011466556
Wdpcp	5.66E-07	-0.531774282	0.04	0.024	0.01153487
D3Ertd751e	5.84E-07	-0.469226368	0.04	0.024	0.011908503
Hk3	5.85E-07	-4.689605388	0.001	0.01	0.011931983
1500004A13Rik	5.89E-07	-0.39241715	0.04	0.024	0.012001439
Cyb561a3	5.90E-07	-0.796334347	0.05	0.032	0.012024522
Coa4	5.96E-07	-0.732105082	0.035	0.021	0.012144572
Sim2	6.03E-07	-0.47371127	0.054	0.035	0.012287135
Ifitm1	6.07E-07	-3.670042786	0.017	0.033	0.012384698
Map3k12	6.12E-07	-1.042296627	0.101	0.072	0.012483325
Dusp15	6.16E-07	-4.633505648	0.002	0.011	0.012558371
Lgals3bp	6.19E-07	-1.63233551	0.186	0.137	0.012621673
Nphp4	6.21E-07	-0.315572838	0.014	0.006	0.01265503
B3gnt2	6.22E-07	-1.266193622	0.209	0.154	0.012676912
Gprasp2	6.30E-07	-0.101752624	0.034	0.02	0.012848548
1010001B22Rik	6.35E-07	0.398643544	0.011	0.004	0.012936527
Acvr2a	6.36E-07	-2.14035603	0.104	0.125	0.012957641
Rfc5	6.42E-07	-1.000785601	0.084	0.059	0.013094868
Zfp882	6.57E-07	-0.255440138	0.02	0.01	0.013389393
Slc5a3	6.62E-07	-1.98047385	0.087	0.109	0.013486268
Acss1	6.66E-07	-3.26965475	0.008	0.02	0.013581883
Maff	6.78E-07	-0.994764104	0.156	0.117	0.013815782
Myoz3	6.82E-07	0.706576138	0.01	0.004	0.013907997
Zscan12	6.85E-07	-0.20629331	0.041	0.025	0.013970953
Kif21a	6.91E-07	-0.815866596	0.082	0.057	0.014085027
Lrrn1	6.92E-07	-3.325396953	0.007	0.019	0.014100144
Ppp1r12b	6.92E-07	-1.342022913	0.181	0.135	0.014106798
Lancl3	6.94E-07	0.291690255	0.01	0.003	0.014156144
Cacnb4	6.97E-07	-0.425943981	0.026	0.014	0.014210435
Ccl5	6.98E-07	-5.779688658	0.002	0.011	0.014231446
Stard6	7.06E-07	-0.227961687	0.018	0.008	0.014386309
Myod1	7.11E-07	-4.371800247	0.002	0.011	0.014500153
Lgr6	7.19E-07	-3.727549685	0.003	0.012	0.01465556
Paqr6	7.23E-07	-2.562589702	0.007	0.019	0.014743416
Rtn4ip1	7.37E-07	-0.595080835	0.021	0.011	0.01502062
B3galt1	7.47E-07	-2.798920815	0.003	0.012	0.015225819
Nat2	7.65E-07	-0.175535445	0.032	0.018	0.01560589
Polr1a	7.66E-07	-0.774763257	0.079	0.055	0.015609249
Gm2000	7.82E-07	-1.705107008	0.416	0.372	0.015935018
Pisd	7.84E-07	-1.789523761	0.063	0.085	0.015985306
Pllp	7.88E-07	-5.663969458	0.004	0.014	0.016060925
Trim12a	7.88E-07	-2.135175537	0.039	0.059	0.016068508
Zfp13	7.90E-07	-0.552170723	0.03	0.017	0.01610114
Stil	7.93E-07	-2.809863503	0.005	0.016	0.016164006
Letm2	8.12E-07	-0.750871465	0.072	0.05	0.016545145
Hsf2	8.16E-07	-1.557925372	0.151	0.112	0.016630343
Astn2	8.52E-07	-3.067942412	0.002	0.01	0.017372993
Chchd2	8.65E-07	-0.224484523	0.97	0.677	0.017626571
Abca1	8.69E-07	-1.490830497	0.273	0.199	0.017711043
Dbn1	8.74E-07	-1.405840788	0.219	0.16	0.017813031
Stxbp1	8.74E-07	-0.935083955	0.14	0.104	0.017816286
Kctd7	8.76E-07	-0.377175281	0.029	0.016	0.01786565
AI427809	8.99E-07	-3.68771193	0.002	0.01	0.018329274
Dlg2	9.03E-07	-0.223426213	0.021	0.011	0.01840676
Otud3	9.16E-07	-0.855324865	0.044	0.028	0.018684642
Lrch4	9.17E-07	-1.215828219	0.095	0.068	0.018690387
2610027K06Rik	9.24E-07	-0.400387719	0.021	0.011	0.018847117
Adgra2	9.25E-07	-1.675111702	0.085	0.108	0.018860038
Ptgs1	9.33E-07	-1.612982465	0.081	0.056	0.019025408
2700049A03Rik	9.53E-07	-0.60437467	0.063	0.042	0.019424301
Gpd1l	9.58E-07	-0.805361083	0.084	0.059	0.019526284
Rnf141	9.60E-07	-1.309719681	0.098	0.07	0.019561531
Nudt12	9.65E-07	-0.102254684	0.017	0.008	0.019674375
Mfap3l	9.79E-07	-2.481604146	0.03	0.048	0.019956371
Nup43	9.95E-07	-0.638289134	0.056	0.037	0.0202828
Il1r1	1.00E-06	-1.35521969	0.172	0.127	0.020452418
Fgf16	1.01E-06	-2.440939107	0.005	0.015	0.020563883
Khnyn	1.01E-06	-0.90328859	0.077	0.054	0.020679104
Gnb1	1.02E-06	-0.869022851	0.857	0.55	0.020699144
Rad9b	1.03E-06	-0.586404231	0.022	0.012	0.020969598
2310074N15Rik	1.04E-06	0.367699214	0.011	0.004	0.021198136
Daglb	1.04E-06	-1.984539233	0.064	0.086	0.021258856
Synj1	1.05E-06	-1.2942408	0.124	0.09	0.021401163
Ccdc85c	1.06E-06	-1.57299443	0.035	0.021	0.021554297
Nhlrc3	1.06E-06	-0.813846783	0.072	0.05	0.021557605
Batf	1.06E-06	-3.698687932	0.005	0.015	0.021675797
Actr3b	1.10E-06	-3.175507089	0.002	0.011	0.022394909
Tarbp1	1.10E-06	-0.19323935	0.032	0.018	0.022492438
Mettl17	1.12E-06	-0.71298478	0.053	0.034	0.022772593
Simc1	1.13E-06	-0.942645753	0.047	0.03	0.023059604
Zfp784	1.16E-06	-0.530287728	0.02	0.01	0.023595239
Zfp248	1.18E-06	-0.470332057	0.041	0.026	0.023987051
Oip5	1.18E-06	-2.899158354	0.004	0.014	0.024066089
Scube1	1.21E-06	-3.156422015	0.007	0.018	0.024673313
Ier5	1.22E-06	-1.379349704	0.517	0.359	0.0248461
Zfp809	1.22E-06	-0.821497492	0.055	0.036	0.024862382
Cenpu	1.26E-06	-2.70093894	0.005	0.016	0.025710315
Cpt1b	1.31E-06	-0.30140404	0.017	0.008	0.026734881
Aqp1	1.31E-06	-2.212770811	0.276	0.268	0.026758555
0610038B21Rik	1.32E-06	-0.26794383	0.014	0.006	0.02683651
Enox1	1.32E-06	-0.734472812	0.053	0.034	0.026950961
Zmym6	1.33E-06	-0.67481194	0.043	0.027	0.027176381
Nxpe4	1.34E-06	-2.684637758	0.021	0.036	0.02728036
Ntn1	1.34E-06	-1.025517614	0.245	0.185	0.027369563
Usp49	1.34E-06	-0.610258654	0.042	0.026	0.027382632
Hoxa3	1.34E-06	-2.808779237	0.003	0.012	0.027400734
2310022A10Rik	1.35E-06	-1.308970413	0.069	0.047	0.027582351
Pax7	1.36E-06	-4.31092489	0.002	0.01	0.027693135
Eif4e3	1.36E-06	-1.09886382	0.133	0.098	0.027788884
Pfkfb4	1.37E-06	-2.622583979	0.017	0.031	0.027858552
Hdx	1.37E-06	-3.551596809	0.002	0.01	0.027973076
Rnf213	1.38E-06	-2.569977673	0.044	0.064	0.028161036
Bglap	1.39E-06	-5.182857875	0.004	0.013	0.02825711
Nrxn2	1.39E-06	-2.605266223	0.005	0.016	0.028327395
Atg14	1.39E-06	-0.796600158	0.066	0.045	0.028338823
Eps15	1.39E-06	-1.225810599	0.254	0.188	0.028374317
Pced1b	1.39E-06	-3.810788511	0.004	0.013	0.028423594
Ezh2	1.40E-06	-1.104518083	0.152	0.112	0.028462621
Itga3	1.40E-06	-1.065651642	0.035	0.021	0.028495109
Adora2b	1.44E-06	-2.770661923	0.005	0.016	0.029264595
Gm47405	1.45E-06	-0.201381349	0.011	0.004	0.029654886
Gm6377	1.46E-06	-4.82189087	0.004	0.013	0.029749412
Nfil3	1.46E-06	-0.763560333	0.115	0.085	0.029861823
Patz1	1.48E-06	-0.813773161	0.065	0.044	0.030149369
Cdk19	1.55E-06	-1.820085578	0.067	0.088	0.031523926
Cep57l1	1.56E-06	-0.910830101	0.062	0.042	0.0317188
Exosc7	1.58E-06	-0.812218363	0.16	0.121	0.032212189
Mcm2	1.58E-06	-2.112012554	0.03	0.047	0.032242242
En1	1.60E-06	-2.675555186	0.011	0.023	0.03254074
Zfp790	1.62E-06	-0.354292328	0.036	0.022	0.033012913
Pcdh17	1.68E-06	-3.859876949	0.021	0.036	0.034180738
Aldh3b1	1.68E-06	-1.630567388	0.032	0.05	0.034335158
Zbtb26	1.69E-06	-0.480029761	0.035	0.021	0.034444484
Dgkd	1.71E-06	-1.19774392	0.112	0.082	0.034909532
Adgrl3	1.71E-06	-0.860386917	0.053	0.035	0.03491839
Rhoa	1.77E-06	-0.598216533	0.962	0.675	0.03608683
Ift140	1.78E-06	-0.603056125	0.041	0.026	0.036389497
Snn	1.81E-06	-2.241841591	0.019	0.034	0.036831844
Fastkd3	1.82E-06	-0.825049969	0.037	0.022	0.037038821
Gm19605	1.82E-06	-0.286555905	0.022	0.012	0.037193536
Hist1h2ab	1.83E-06	-4.140416496	0.002	0.01	0.03729202
Ccdc191	1.84E-06	-0.659845905	0.051	0.034	0.037412508
Etaa1	1.86E-06	-0.858081846	0.07	0.048	0.03782056
Dtx4	1.86E-06	-1.005127528	0.085	0.06	0.037926189
Slc5a6	1.86E-06	-0.687040077	0.026	0.014	0.037964235
Ttc9	1.88E-06	-2.476928826	0.014	0.028	0.038394463
Cdyl2	1.89E-06	-0.525130297	0.029	0.016	0.038475133
Endou	1.91E-06	-3.675069209	0.002	0.01	0.038884828
Nsun5	1.96E-06	-0.652009837	0.052	0.034	0.039946083
4930509H03Rik	1.99E-06	-0.554337127	0.047	0.03	0.040655529
Gpld1	2.00E-06	-0.18714312	0.014	0.006	0.040796898
Zfp607b	2.02E-06	-0.774542503	0.038	0.023	0.041206885
1700084E18Rik	2.04E-06	-0.32007649	0.017	0.008	0.04150293
Serbp1	2.06E-06	-0.636984245	0.886	0.543	0.041968861
Cfap300	2.08E-06	-0.495923831	0.021	0.011	0.042407825
Arhgap11a	2.15E-06	-2.603449528	0.019	0.034	0.043778668
Tent5b	2.15E-06	-4.178395707	0.002	0.01	0.043891449
Selenop	2.16E-06	-1.840350924	0.781	0.484	0.044000024
Zfas1	2.17E-06	-1.222996582	0.346	0.253	0.044145146
Dgka	2.17E-06	-0.870541759	0.079	0.056	0.044263395
Itpkc	2.20E-06	-1.14387702	0.057	0.038	0.044791215
Dnmt3b	2.20E-06	-0.230040758	0.034	0.02	0.044879981
Bbs12	2.21E-06	-0.361626421	0.02	0.01	0.045052374
Dclre1c	2.21E-06	-2.917552843	0.015	0.029	0.04514209
Usp43	2.22E-06	-0.438512742	0.013	0.005	0.045334465
Trim5	2.26E-06	-2.97082302	0.003	0.011	0.046018219
Osbpl7	2.27E-06	-0.722589553	0.035	0.021	0.046354378
Fbxl12os	2.29E-06	-0.748417906	0.02	0.01	0.046769512
Sirt4	2.30E-06	-0.754830785	0.043	0.027	0.046969285
Map7d3	2.31E-06	-2.098845569	0.015	0.028	0.04710304
Ddx31	2.32E-06	-0.757993106	0.037	0.023	0.047381687
Nts	2.37E-06	-6.051124224	0.002	0.01	0.048369173
Lbr	2.39E-06	-1.31530792	0.173	0.129	0.048657017
Gm16835	2.40E-06	0.704912623	0.011	0.004	0.049002635
Tmem88	2.44E-06	-2.761037539	0.039	0.057	0.049695044
Sbno2	2.44E-06	-1.099688813	0.166	0.125	0.049755646
Ccnj	2.47E-06	-0.665598362	0.029	0.016	0.050256726
Slf2	2.49E-06	-0.984073116	0.154	0.115	0.050850241
Cyp2j9	2.53E-06	-3.353982719	0.002	0.01	0.051654113
Gpr161	2.56E-06	-0.755694004	0.045	0.029	0.052145681
Dact1	2.58E-06	-1.908278992	0.096	0.116	0.052510569
Utp14a	2.59E-06	-0.913038643	0.142	0.107	0.052717931
Tmem200b	2.60E-06	0.275122346	0.01	0.004	0.052987513
Wdr62	2.62E-06	-3.003869537	0.004	0.013	0.053342516
Cdc42se2	2.65E-06	-1.380209025	0.184	0.137	0.054059189
Lmna	2.67E-06	-0.648883226	0.978	0.694	0.054443227
Tagap1	2.70E-06	-0.545586216	0.038	0.024	0.055090579
Eid3	2.74E-06	-0.67919167	0.026	0.014	0.05586407
Mag	2.82E-06	-4.846738904	0.003	0.011	0.057492355
Vezt	2.83E-06	-0.719469053	0.105	0.077	0.057628544
Selenow	2.85E-06	-0.30050911	0.968	0.664	0.058068189
Ecscr	2.85E-06	-3.265153902	0.077	0.096	0.058108321
Hip1r	2.89E-06	-2.376475672	0.018	0.033	0.058903155
Gm14418	2.95E-06	-0.513034189	0.022	0.011	0.060165291
Cdan1	2.95E-06	-1.036890573	0.06	0.041	0.060188413
Ripk2	2.96E-06	-1.091230226	0.058	0.039	0.060305062
Gab3	2.96E-06	-0.74388638	0.041	0.026	0.060336313
Islr	3.02E-06	-1.800927783	0.421	0.285	0.061528639
Ppdpf	3.05E-06	-1.08397004	0.287	0.216	0.062160558
Lrig1	3.07E-06	-1.683902081	0.044	0.063	0.062497048
Psmd10	3.12E-06	-1.087017916	0.125	0.093	0.063569858
Bbs2	3.22E-06	-0.321486332	0.039	0.025	0.065601518
Kank3	3.22E-06	-2.862077891	0.045	0.063	0.065638516
Pyroxd2	3.22E-06	-2.88851797	0.005	0.014	0.065736189
Zfp182	3.24E-06	-0.837710739	0.059	0.04	0.06605219
Nnat	3.25E-06	0.174000393	0.02	0.01	0.066247406
8030462N17Rik	3.27E-06	-1.243540172	0.12	0.088	0.06660078
Rsph9	3.27E-06	-1.682149527	0.018	0.033	0.066643505
Dnajc16	3.32E-06	-0.806421009	0.039	0.024	0.06773531
Plpp2	3.36E-06	-2.173314696	0.032	0.05	0.068532663
Zfp772	3.47E-06	-0.169370294	0.027	0.015	0.070736802
Irx5	3.50E-06	-2.0348664	0.008	0.019	0.071258642
Mindy1	3.50E-06	-1.185500056	0.14	0.105	0.071264114
Bclaf3	3.56E-06	-0.848879937	0.098	0.071	0.072537523
Rbpjl	3.57E-06	0.715714208	0.012	0.005	0.072707164
Etl4	3.63E-06	-1.311575161	0.103	0.074	0.074020794
Klhl33	3.64E-06	-0.659892539	0.043	0.028	0.074215767
Tspan12	3.68E-06	-2.64539741	0.069	0.089	0.0750839
Zfp653	3.86E-06	-0.55800264	0.041	0.026	0.078678174
Shc4	3.91E-06	-1.434809385	0.027	0.015	0.079793186
Lpar3	3.92E-06	-0.535166838	0.027	0.015	0.079877684
Gm38394	3.93E-06	-0.15145353	0.032	0.019	0.080123968
Hs3st3b1	3.98E-06	-2.211120842	0.007	0.018	0.081076511
Fam118a	3.99E-06	-0.794670267	0.072	0.051	0.081394991
Dynlt1a	4.04E-06	-2.603681014	0.033	0.05	0.082326333
2700097O09Rik	4.10E-06	-0.577902694	0.053	0.036	0.083519983
Cdkn2c	4.11E-06	-1.158658007	0.136	0.102	0.083817557
4933439K11Rik	4.21E-06	-0.227311039	0.01	0.004	0.085760104
9430038I01Rik	4.22E-06	-1.715338287	0.046	0.066	0.085973405
Lyst	4.23E-06	-1.059093542	0.149	0.112	0.08632895
Slc38a4	4.32E-06	-0.389758176	0.044	0.029	0.088021321
Wdhd1	4.35E-06	-2.295287935	0.014	0.027	0.088671435
Psd3	4.36E-06	-1.191935671	0.227	0.17	0.088911091
Tmem198b	4.42E-06	-1.864538207	0.042	0.06	0.090019676
Zfp867	4.45E-06	-0.476672366	0.035	0.022	0.090721722
Rad52	4.46E-06	-0.911965126	0.054	0.036	0.091006328
Mms22l	4.49E-06	-2.647989144	0.013	0.025	0.091446667
1700056E22Rik	4.50E-06	-0.681100952	0.016	0.008	0.091786236
9930012K11Rik	4.59E-06	-0.614597306	0.015	0.007	0.093525415
Camkmt	4.60E-06	-0.626863717	0.042	0.027	0.093877877
AW551984	4.61E-06	-1.806768628	0.082	0.102	0.094027307
Gsdmd	4.64E-06	-1.999825999	0.04	0.058	0.094650687
Il17ra	4.66E-06	-2.335750265	0.025	0.041	0.09501706
Dscc1	4.66E-06	-2.447538798	0.007	0.018	0.095065567
Lgals4	4.70E-06	-0.681757016	0.043	0.028	0.095794908
Rad54l	4.70E-06	-2.692255743	0.005	0.015	0.095861513
Slc10a6	4.73E-06	-3.40732409	0.005	0.014	0.096495606
Cep95	4.78E-06	-0.851685952	0.039	0.024	0.097488013
Glmn	4.83E-06	-0.756993633	0.091	0.065	0.098452916
Abcc4	4.92E-06	-1.197143116	0.037	0.023	0.100376131
Gm9968	5.21E-06	0.103537858	0.011	0.004	0.10623091
Gm49164	5.24E-06	-0.125256995	0.012	0.005	0.106771598
Celf5	5.30E-06	0.161423244	0.012	0.005	0.107979758
Efnb2	5.42E-06	-1.569547479	0.114	0.083	0.110496284
Rbm12b1	5.42E-06	-0.743386362	0.031	0.019	0.110526654
Baiap2	5.52E-06	-1.306286105	0.215	0.163	0.112637893
Polh	5.58E-06	-1.675931833	0.072	0.051	0.113845181
Pik3cd	5.60E-06	-1.138949807	0.044	0.028	0.114080998
Gm10687	5.71E-06	-4.038244826	0.002	0.01	0.116359657
Trub1	5.74E-06	-0.786333427	0.068	0.048	0.117062168
Gm49359	5.77E-06	-0.722600296	0.074	0.052	0.117665746
Lpcat2	5.81E-06	-2.577866039	0.021	0.036	0.118503442
Slf1	5.85E-06	-0.987334588	0.104	0.077	0.119317822
Gm16062	5.91E-06	-1.190803141	0.022	0.012	0.120566734
Eldr	5.95E-06	-2.248509217	0.002	0.01	0.121269224
Npy	5.96E-06	-3.9478441	0.004	0.012	0.121563426
Ago4	5.99E-06	-0.902700408	0.054	0.036	0.122074569
Efna2	6.10E-06	-1.869565439	0.018	0.032	0.124281011
Rps6ka1	6.10E-06	-1.242320401	0.054	0.036	0.124421453
Pde3a	6.13E-06	-2.550288895	0.088	0.107	0.124952464
Slc25a26	6.14E-06	-1.024708999	0.039	0.025	0.1252633
Ptgs2os2	6.16E-06	-0.539288043	0.028	0.016	0.125602244
Tshz3	6.29E-06	-1.645223553	0.06	0.08	0.128315832
Cldn22	6.32E-06	-0.487734927	0.019	0.009	0.12888276
Gm12840	6.39E-06	-3.035455015	0.007	0.017	0.130256776
Trpv4	6.40E-06	-2.613671318	0.03	0.046	0.130575132
H2-Q6	6.50E-06	-4.814728632	0.002	0.01	0.132463688
Hist1h2ap	6.58E-06	-4.108314808	0.019	0.033	0.134073051
Synpo2	6.58E-06	-3.309650963	0.03	0.046	0.134112142
Cd44	6.58E-06	-1.658487697	0.422	0.299	0.134153272
Tmem177	6.67E-06	-0.420842524	0.021	0.011	0.136076328
AW554918	6.87E-06	-0.828774625	0.069	0.048	0.139969032
Il18bp	6.94E-06	-1.266350723	0.023	0.013	0.141434125
Gm16133	7.08E-06	-0.484602966	0.03	0.018	0.144432883
Mdfi	7.09E-06	-0.711158805	0.059	0.04	0.144541126
Map4k2	7.14E-06	-1.149882092	0.058	0.04	0.145592276
Mgme1	7.31E-06	-0.949423586	0.056	0.038	0.149080455
Rpl36a-ps1	7.33E-06	-1.232034953	0.071	0.05	0.149521478
Kcnn4	7.54E-06	-1.658301213	0.03	0.046	0.15381594
Tcf7	7.55E-06	-3.506425141	0.003	0.011	0.153910383
Upb1	7.57E-06	-1.12570257	0.011	0.004	0.15440912
Hdhd5	7.58E-06	-0.643748315	0.033	0.02	0.154521042
1110020A21Rik	7.64E-06	-0.122918263	0.015	0.007	0.155789865
Gm14399	7.70E-06	-0.364737304	0.021	0.011	0.156998264
Ppm1j	7.75E-06	-0.112510026	0.013	0.006	0.158039563
Sfi1	7.75E-06	-0.763425084	0.037	0.023	0.158095616
Nek4	7.81E-06	-0.768967191	0.043	0.028	0.15924966
Gal3st1	7.84E-06	-3.649326603	0.004	0.013	0.159757712
Gm14410	7.88E-06	0.661829228	0.01	0.004	0.160649544
Ctsb	7.89E-06	-1.047166193	0.946	0.612	0.160780708
Gm17396	7.98E-06	0.413537105	0.01	0.004	0.162682561
Rhbdl3	8.07E-06	-0.198740851	0.023	0.013	0.164590051
Hspa2	8.10E-06	-1.04248199	0.139	0.105	0.165222858
Psd	8.23E-06	-1.790172287	0.013	0.025	0.167787983
Fbxo33	8.28E-06	-1.054596018	0.109	0.081	0.168827264
2900026A02Rik	8.44E-06	-1.46891173	0.137	0.102	0.172026757
Ap1g2	8.65E-06	-1.103680858	0.032	0.02	0.176284339
Prex2	8.66E-06	-2.813544186	0.05	0.067	0.176562631
Mcub	8.73E-06	-1.672813847	0.087	0.109	0.178002415
L3mbtl2	8.79E-06	-0.676925388	0.045	0.03	0.179226677
Sugct	8.88E-06	-0.496871537	0.026	0.015	0.181007512
Zfp169	9.01E-06	0.168404035	0.013	0.006	0.183773409
Smox	9.15E-06	-1.086916188	0.121	0.09	0.186589862
Ehhadh	9.19E-06	-0.58552646	0.023	0.013	0.187390544
Slc25a13	9.32E-06	-2.245863353	0.009	0.019	0.19006906
Cnr1	9.37E-06	-3.243513373	0.004	0.013	0.191012841
0610040B10Rik	9.46E-06	-0.624829864	0.029	0.017	0.192959716
4-Sep	9.48E-06	-2.905130009	0.059	0.077	0.19316845
Car3	9.63E-06	-3.690959202	0.008	0.019	0.196413575
Efna5	9.65E-06	-2.205682401	0.023	0.037	0.196696217
Adap1	9.68E-06	-3.989888293	0.003	0.01	0.197260256
Mpz	9.96E-06	-5.555968907	0.202	0.15	0.203077317
Gm29170	1.01E-05	-0.858663188	0.022	0.012	0.206786482
Pfkp	1.01E-05	-1.182848103	0.217	0.166	0.206823812
Casp3	1.03E-05	-1.096631611	0.156	0.118	0.209067494
Ddc	1.03E-05	-0.291253883	0.015	0.007	0.210073127
Abraxas1	1.04E-05	-0.676909396	0.051	0.035	0.211163131
Rarb	1.04E-05	-0.364659645	0.036	0.023	0.211872101
Exoc6	1.05E-05	-1.251373286	0.058	0.04	0.213807927
Cwf19l1	1.06E-05	-0.771285054	0.035	0.022	0.215267664
Cbr2	1.06E-05	-4.004872136	0.047	0.064	0.215743382
Rtn4	1.08E-05	-0.834636448	0.819	0.519	0.219354558
Tmem81	1.11E-05	-0.652229714	0.014	0.007	0.225606288
Acvr2b	1.12E-05	-1.816527682	0.01	0.022	0.227315353
Gm26672	1.12E-05	-0.606396247	0.018	0.009	0.229100073
Zcchc10	1.13E-05	-1.178395781	0.091	0.067	0.229779851
Gm10642	1.16E-05	-0.267409046	0.014	0.007	0.235739902
Rara	1.16E-05	-1.189517433	0.204	0.155	0.23579927
Ggt7	1.17E-05	-2.454769405	0.002	0.01	0.239306971
Scube3	1.19E-05	-3.792465839	0.003	0.011	0.243502543
Tril	1.20E-05	-1.997475432	0.129	0.144	0.245004086
Acss3	1.21E-05	-2.53795407	0.004	0.012	0.247410364
Spata6	1.22E-05	-0.882029566	0.152	0.116	0.248072769
9430015G10Rik	1.23E-05	-0.459823277	0.031	0.019	0.250257977
Fam98c	1.23E-05	-1.028278765	0.123	0.093	0.250282735
Rpia	1.26E-05	-1.138528832	0.095	0.07	0.257548104
Mrps27	1.27E-05	-0.603859148	0.068	0.048	0.258161372
Tm7sf2	1.28E-05	-0.853154095	0.025	0.015	0.260208061
Papolg	1.29E-05	-0.790412781	0.054	0.037	0.263076156
Gstt1	1.29E-05	-1.587848734	0.09	0.111	0.263134353
Pcdhgb7	1.30E-05	0.358189123	0.012	0.005	0.265122635
Sirpa	1.31E-05	-1.703868044	0.214	0.161	0.266421723
1110013H19Rik	1.31E-05	0.387007181	0.011	0.005	0.267930025
Layn	1.33E-05	-2.340122953	0.028	0.043	0.271014821
Gm49602	1.33E-05	-0.509397274	0.033	0.02	0.27173998
Gm26682	1.35E-05	-0.991320323	0.017	0.008	0.276062156
Cep85	1.36E-05	-0.958202896	0.07	0.05	0.27789304
Barx2	1.36E-05	-2.768401321	0.005	0.014	0.278196418
D730045B01Rik	1.38E-05	0.226204096	0.014	0.007	0.281908214
Zfp174	1.38E-05	0.275665818	0.014	0.007	0.282095515
Dcps	1.42E-05	-0.93011105	0.117	0.088	0.289320045
Ppp2r2b	1.42E-05	-0.98433005	0.023	0.037	0.289718368
Neto2	1.43E-05	-2.354514138	0.009	0.02	0.29250738
Prnd	1.47E-05	-4.668869872	0.007	0.016	0.299983935
Extl1	1.49E-05	-2.685304221	0.003	0.01	0.303219054
Bzw2	1.49E-05	-1.111895871	0.213	0.161	0.303956754
Gm4890	1.50E-05	-0.175436135	0.019	0.01	0.305627165
Nat8f3	1.50E-05	-1.549057812	0.008	0.018	0.305664803
Tnni1	1.51E-05	-3.926994667	0.002	0.01	0.308034542
Dynll1	1.53E-05	-0.560291563	0.963	0.7	0.312857856
Nadsyn1	1.55E-05	-0.474075717	0.019	0.01	0.315060528
Trp53rkb	1.58E-05	-1.01745877	0.033	0.021	0.322479843
Ccdc141	1.61E-05	-2.679376298	0.025	0.04	0.328604871
Dock9	1.65E-05	-1.574688292	0.154	0.115	0.335537028
Cdc42ep4	1.66E-05	-1.883862963	0.11	0.128	0.338179944
Wdr34	1.67E-05	-0.320021949	0.057	0.04	0.339832497
Wdr78	1.71E-05	0.203548949	0.018	0.01	0.348872149
Fxyd7	1.72E-05	-2.717619151	0.004	0.011	0.350430458
Lrrc8d	1.73E-05	-0.981536664	0.114	0.086	0.352074293
Akt3	1.74E-05	-0.9926054	0.111	0.083	0.355404092
Ogg1	1.77E-05	-1.038876143	0.047	0.032	0.360499477
Fzd10os	1.80E-05	-2.347070593	0.002	0.01	0.366675188
Eaf2	1.80E-05	0.328326394	0.015	0.008	0.366685203
Igflr1	1.80E-05	-0.113210931	0.02	0.011	0.366797389
Spred3	1.80E-05	-0.511645608	0.04	0.026	0.367434041
Gm49066	1.80E-05	-0.67407775	0.029	0.017	0.367599777
Gng8	1.83E-05	-2.227876476	0.016	0.029	0.37316184
Tap1	1.83E-05	-2.282738151	0.035	0.051	0.373870917
Alx4	1.84E-05	-0.751179448	0.014	0.007	0.37417495
Cdc14a	1.86E-05	-1.921228215	0.036	0.053	0.378378343
Zfp276	1.88E-05	-0.596377398	0.044	0.029	0.382796016
Decr2	1.88E-05	-1.101754975	0.073	0.052	0.383595216
Ddit4l	1.90E-05	-0.947928048	0.084	0.062	0.386764337
Caprin2	1.90E-05	-2.229129075	0.025	0.039	0.386882211
Cfd	1.93E-05	-3.357345437	0.006	0.015	0.393818059
A930005H10Rik	1.94E-05	-1.268037248	0.066	0.047	0.395406795
Nav1	1.96E-05	-1.901075683	0.218	0.219	0.399636657
Tubgcp3	1.99E-05	-0.833352112	0.105	0.078	0.405487158
Wdr3	2.00E-05	-1.007649793	0.105	0.078	0.407374742
Anxa7	2.00E-05	-1.093824395	0.401	0.297	0.408315396
Cdc6	2.00E-05	-1.822508677	0.01	0.021	0.408546433
Tcf19	2.02E-05	-0.929915199	0.062	0.044	0.412174849
Atp2c1	2.04E-05	-1.142569401	0.202	0.156	0.416001666
6530402F18Rik	2.10E-05	-0.609606471	0.02	0.011	0.428081718
Fam71e1	2.14E-05	-0.641216139	0.02	0.011	0.436016716
Exd2	2.22E-05	-0.693882891	0.058	0.041	0.453575733
Dalrd3	2.27E-05	-0.905258197	0.078	0.057	0.463668074
Eif4a1	2.32E-05	-0.934606611	0.903	0.607	0.472732291
4930581F22Rik	2.34E-05	-0.87789738	0.041	0.027	0.477228204
B3gntl1	2.34E-05	-0.463101245	0.023	0.013	0.477776176
Smoc1	2.37E-05	-1.736550003	0.024	0.038	0.483104491
Klhl32	2.38E-05	-0.617168435	0.013	0.006	0.485173566
Arhgef7	2.38E-05	-1.49303299	0.182	0.137	0.485508529
Mre11a	2.38E-05	-0.817108031	0.069	0.05	0.486129738
Serpinb6a	2.40E-05	-0.973446162	0.782	0.494	0.489840765
Zfp36l2	2.48E-05	-1.153353737	0.634	0.428	0.505551776
Rps6ka4	2.49E-05	0.405500261	0.01	0.004	0.508034623
Tmem254a	2.50E-05	-0.541202343	0.036	0.024	0.509975379
Gm26724	2.52E-05	-1.068072243	0.04	0.026	0.514064832
Ddx3y	2.53E-05	-2.060131272	0.035	0.05	0.51520271
Mthfs	2.53E-05	-1.268896078	0.066	0.047	0.51638036
Mmp11	2.54E-05	-2.057997915	0.031	0.046	0.517815805
Ing5	2.56E-05	-1.066086724	0.087	0.064	0.521046848
Kremen1	2.56E-05	-1.032003182	0.12	0.091	0.521585656
Tgs1	2.60E-05	-1.029415814	0.165	0.127	0.530423909
Tmem200a	2.69E-05	-2.992931054	0.004	0.012	0.548029577
Gm49463	2.69E-05	-0.341849685	0.024	0.014	0.548285459
Cyp39a1	2.69E-05	-1.543255918	0.03	0.045	0.549091083
Zfp692	2.70E-05	-0.611883816	0.03	0.019	0.551082439
Diaph1	2.72E-05	-1.216700668	0.265	0.201	0.553583348
Ramp3	2.74E-05	-4.478228039	0.003	0.01	0.557954613
Rasgrp3	2.76E-05	-1.634147589	0.061	0.043	0.563039156
Tagap	2.77E-05	-3.779637316	0.004	0.012	0.564956725
Zfp658	2.81E-05	-0.341083998	0.02	0.011	0.57306655
Pdxp	2.81E-05	-0.645447491	0.031	0.02	0.573167118
Noct	2.83E-05	-1.718284334	0.077	0.055	0.576136939
Hs1bp3	2.87E-05	-0.778223995	0.038	0.025	0.585346964
Gm5165	2.87E-05	-0.698494502	0.029	0.018	0.585585929
Cep162	2.90E-05	-0.782747555	0.088	0.066	0.590474696
Gm28874	2.90E-05	0.564039444	0.01	0.004	0.591990312
Snhg10	2.92E-05	-0.84358497	0.023	0.013	0.595988132
Gm43260	2.95E-05	-0.672274403	0.04	0.027	0.601923423
Atp8a1	2.98E-05	-1.394466582	0.056	0.039	0.606683467
Npnt	2.98E-05	-2.225680842	0.022	0.035	0.607969342
Zbtb9	3.03E-05	-0.342276396	0.023	0.013	0.616860808
Gm5914	3.07E-05	-0.844896817	0.057	0.04	0.626757545
Neil1	3.10E-05	-0.227197616	0.026	0.016	0.631378067
1700008J07Rik	3.10E-05	-0.991889421	0.033	0.021	0.632324577
Hist1h1d	3.10E-05	-3.026406084	0.006	0.015	0.632347846
Fer	3.12E-05	-0.957795724	0.193	0.148	0.636314139
Ldb3	3.20E-05	-2.404980271	0.007	0.015	0.652878157
Nav3	3.21E-05	-2.465912265	0.027	0.042	0.654317174
Kcnj15	3.22E-05	0.453998786	0.01	0.004	0.655631304
Ndc1	3.24E-05	-1.091629765	0.078	0.057	0.660815433
Klhl2	3.24E-05	-1.14853067	0.058	0.041	0.661325484
Eno2	3.26E-05	-1.244191448	0.032	0.02	0.665506844
4930563E22Rik	3.31E-05	0.368154701	0.01	0.004	0.674224932
Amt	3.38E-05	-1.162898645	0.022	0.013	0.689327421
Nup160	3.41E-05	-0.594827496	0.075	0.055	0.694623148
Prkcg	3.43E-05	-2.237958296	0.01	0.02	0.700145333
Rccd1	3.45E-05	-0.581345378	0.043	0.029	0.703968463
Mss51	3.48E-05	-0.578941278	0.024	0.014	0.710074451
Khk	3.51E-05	-1.026647401	0.09	0.067	0.716534846
Zfp760	3.53E-05	-0.61410158	0.034	0.022	0.718665883
Firre	3.55E-05	-1.055260904	0.058	0.041	0.723765479
Celf2	3.55E-05	-1.988016864	0.296	0.271	0.723846225
Map3k11	3.62E-05	-2.494600917	0.051	0.067	0.737781801
Slc39a8	3.64E-05	-2.715531143	0.006	0.015	0.741587916
Dclre1b	3.72E-05	-0.92699627	0.037	0.024	0.759271587
Gm19409	3.74E-05	-0.489038668	0.02	0.011	0.763339016
Pkmyt1	3.76E-05	-0.974642646	0.05	0.035	0.766014861
Cklf	3.80E-05	-1.318505666	0.118	0.09	0.774079383
Gm20522	3.85E-05	-0.140449824	0.012	0.005	0.785425212
Cd55	3.86E-05	-2.267831674	0.201	0.151	0.786057251
Poc1b	3.88E-05	-0.853197617	0.075	0.055	0.790060119
Jazf1	3.93E-05	-0.130415542	0.021	0.012	0.801754981
Lrch1	3.94E-05	-1.114519767	0.087	0.064	0.803123422
Cdk17	3.99E-05	-1.359760245	0.109	0.082	0.812725698
Dcaf17	4.02E-05	-0.902596659	0.099	0.074	0.820142492
Mtf2	4.02E-05	-1.006212732	0.148	0.114	0.820204836
Gm16310	4.03E-05	-1.739047173	0.008	0.017	0.82165018
Tceanc	4.03E-05	-0.54950225	0.043	0.029	0.821990539
Galc	4.03E-05	-1.072633199	0.066	0.047	0.822345848
Zfp626	4.04E-05	-0.731116238	0.044	0.03	0.824039914
Mtrf1l	4.05E-05	-0.518890038	0.057	0.04	0.826278137
Rcl1	4.05E-05	-0.959927987	0.082	0.061	0.82641634
Ttll1	4.06E-05	-1.003083281	0.06	0.043	0.828422589
Tnfsf13	4.09E-05	-1.179912892	0.091	0.068	0.833907471
1810010H24Rik	4.21E-05	-0.442340134	0.022	0.013	0.858880462
Gdpgp1	4.23E-05	-0.266870435	0.018	0.01	0.861910627
Mettl2	4.24E-05	-0.725551887	0.057	0.04	0.863873611
Enpp5	4.31E-05	-0.867647327	0.043	0.029	0.878093286
Satb1	4.32E-05	-1.354823836	0.047	0.032	0.881296733
Setmar	4.33E-05	0.571066191	0.014	0.007	0.882073379
2900060B14Rik	4.34E-05	-0.97051764	0.038	0.025	0.884013552
Ormdl1	4.34E-05	-1.080027803	0.069	0.05	0.885582558
Kcnab1	4.36E-05	-2.859872789	0.024	0.037	0.888255554
Ddx39	4.43E-05	-1.377938153	0.149	0.115	0.903828087
Pex5l	4.45E-05	-2.698723021	0.003	0.01	0.907878251
Ret	4.47E-05	-0.905909987	0.053	0.037	0.910862804
Gfod2	4.48E-05	-0.465076018	0.041	0.028	0.914075392
Cdc7	4.49E-05	-2.076451303	0.015	0.027	0.915670494
5330438D12Rik	4.55E-05	-0.386238606	0.025	0.015	0.926878357
Aars2	4.75E-05	-0.847897888	0.032	0.02	0.967973255
Apc2	4.79E-05	0.439955044	0.012	0.006	0.975886303
Dram2	4.80E-05	-1.18595562	0.169	0.13	0.979153066
Bbs10	4.81E-05	-0.211401383	0.017	0.009	0.980964993
Prodh	4.87E-05	-2.469221997	0.004	0.012	0.992572833
Klf11	4.91E-05	-0.695495117	0.106	0.081	1
Mybl2	4.95E-05	-2.654180511	0.004	0.012	1
Gm48604	4.98E-05	-0.23010616	0.013	0.007	1
1110019D14Rik	5.02E-05	-0.557895493	0.024	0.014	1
Ndnf	5.05E-05	-2.234191119	0.033	0.047	1
Tpm3-rs7	5.08E-05	-0.75407513	0.032	0.02	1
Cdk15	5.23E-05	-3.516893714	0.004	0.012	1
Pld1	5.29E-05	-1.121926276	0.097	0.073	1
Prdm9	5.35E-05	-0.580656372	0.014	0.007	1
Zbtb40	5.42E-05	-0.880346126	0.028	0.018	1
3300005D01Rik	5.50E-05	-0.516840304	0.039	0.026	1
Bbox1	5.65E-05	0.209279757	0.011	0.005	1
Dnph1	5.68E-05	-1.875505142	0.015	0.026	1
Ccne1	5.68E-05	-1.029138549	0.032	0.021	1
Sgk3	5.70E-05	-1.275472821	0.118	0.09	1
Tnfrsf11b	5.70E-05	-2.490523975	0.047	0.063	1
Plcg2	5.73E-05	-3.471550248	0.008	0.017	1
Arc	5.74E-05	-2.247241206	0.007	0.015	1
Gm34030	5.76E-05	-0.125849287	0.055	0.039	1
Lig1	5.80E-05	-2.14872181	0.06	0.077	1
Arrdc1	5.84E-05	-1.304344186	0.082	0.061	1
Tmem240	5.95E-05	-0.701638327	0.029	0.018	1
1110035H17Rik	5.98E-05	-0.860958177	0.027	0.017	1
Rpgrip1	5.98E-05	-1.973780711	0.142	0.108	1
Ppm1f	6.01E-05	-1.442588779	0.061	0.043	1
Prps2	6.06E-05	-1.015213711	0.071	0.052	1
Pole2	6.07E-05	-0.857408944	0.061	0.043	1
Pcyox1l	6.13E-05	-0.826628319	0.034	0.022	1
Pan3	6.21E-05	-1.455940367	0.289	0.218	1
Rpp30	6.24E-05	-1.244466539	0.129	0.099	1
Gm42937	6.25E-05	0.132331145	0.013	0.007	1
Gm15902	6.33E-05	-0.654592384	0.033	0.021	1
Xlr3b	6.40E-05	-0.354136378	0.011	0.005	1
Cox7a1	6.43E-05	-2.334691685	0.012	0.023	1
1700048O20Rik	6.48E-05	-0.152888106	0.022	0.013	1
Gm16201	6.57E-05	-0.281447141	0.033	0.022	1
Trim34a	6.62E-05	-2.598081602	0.009	0.018	1
Meis1	6.67E-05	-0.427754923	0.033	0.021	1
Gm43378	6.70E-05	-0.303793529	0.016	0.008	1
Paqr3	6.85E-05	-0.113848155	0.017	0.009	1
Serpini1	6.89E-05	-1.37052643	0.024	0.014	1
Grwd1	7.01E-05	-0.811194587	0.053	0.037	1
Cage1	7.04E-05	-0.190917235	0.011	0.005	1
Noxo1	7.08E-05	-0.598290391	0.02	0.011	1
Plekhg1	7.35E-05	-1.814363682	0.061	0.077	1
Rpusd3	7.35E-05	-0.411086855	0.029	0.018	1
Gm26982	7.43E-05	-0.72736965	0.017	0.009	1
Ugt8a	7.47E-05	-5.149818072	0.005	0.013	1
Arhgap31	7.48E-05	-2.14973539	0.146	0.158	1
Foxm1	7.49E-05	-2.354926807	0.014	0.025	1
Ift22	7.51E-05	-1.048479451	0.106	0.081	1
Fgfr1op	7.52E-05	-0.865507275	0.074	0.055	1
Lpar2	7.52E-05	-0.409788784	0.01	0.004	1
Lmo1	7.54E-05	-1.909205373	0.099	0.116	1
Mmachc	7.62E-05	-0.632108995	0.026	0.016	1
Pik3cb	7.76E-05	-2.457842482	0.01	0.019	1
Haus6	7.79E-05	-1.133518745	0.064	0.046	1
Lrrfip1	7.82E-05	-1.275707832	0.333	0.25	1
Gm10575	7.95E-05	-0.615769051	0.023	0.014	1
2310033P09Rik	8.08E-05	-1.050902675	0.127	0.099	1
Cd1d1	8.24E-05	-2.426479095	0.013	0.023	1
Cabin1	8.29E-05	-0.87137385	0.149	0.116	1
Zfp14	8.29E-05	-0.510163671	0.018	0.01	1
Snx29	8.35E-05	-0.936767683	0.06	0.043	1
Napepld	8.48E-05	-3.072073623	0.004	0.011	1
Trnp1	8.50E-05	-1.810768233	0.024	0.037	1
Gm11613	8.56E-05	-1.010091026	0.01	0.005	1
9530018F02Rik	8.56E-05	-0.243767983	0.025	0.015	1
Arl4c	8.59E-05	-2.753030953	0.063	0.079	1
Srrm2	8.59E-05	-0.797028087	0.865	0.546	1
Arsj	8.66E-05	-0.851210486	0.087	0.066	1
Vcam1	8.68E-05	-1.888831147	0.09	0.107	1
Ifitm10	8.79E-05	-1.522996887	0.013	0.023	1
Prss12	8.87E-05	-2.17810396	0.016	0.027	1
Hist1h1b	8.88E-05	-3.705757498	0.019	0.031	1
Btla	8.97E-05	0.55920879	0.01	0.005	1
Asah2	9.04E-05	-1.040026561	0.069	0.051	1
Abcd2	9.26E-05	-1.917175738	0.018	0.03	1
Abca9	9.28E-05	-1.800598459	0.088	0.104	1
Abca5	9.35E-05	-0.888516894	0.079	0.059	1
Zfp775	9.44E-05	-0.380438789	0.029	0.018	1
Dusp6	9.52E-05	-1.345340295	0.172	0.132	1
Vps25	9.57E-05	-0.985556802	0.02	0.011	1
Utp20	9.61E-05	-0.997616016	0.089	0.067	1
Cyb5d1	9.64E-05	0.117224156	0.015	0.008	1
Sh3pxd2b	9.75E-05	-1.628992436	0.146	0.159	1
Enkd1	9.77E-05	-0.664580859	0.038	0.026	1
Gm43256	9.77E-05	-0.309891213	0.016	0.008	1
Ypel1	9.78E-05	-0.408969885	0.041	0.028	1
Lratd2	9.78E-05	-0.803250634	0.034	0.022	1
Wasf3	9.84E-05	-2.26070817	0.005	0.012	1
Tmem201	9.87E-05	-1.06118349	0.052	0.037	1
Aldh16a1	9.92E-05	-0.836802428	0.072	0.053	1
Cenpp	9.98E-05	-1.397733151	0.023	0.036	1
C630043F03Rik	1.00E-04	-0.573762379	0.025	0.016	1
A930006K02Rik	0.000100543	-3.011569216	0.005	0.013	1
Pole	0.000101524	-2.195983523	0.011	0.02	1
Zbtb12	0.000102361	-0.411650356	0.038	0.025	1
Acot1	0.00010291	-1.971498819	0.036	0.05	1
Muc1	0.00010359	-0.24455046	0.013	0.007	1
Car5b	0.000104138	-0.737137887	0.074	0.055	1
B3gat2	0.000104786	-0.753686574	0.017	0.009	1
Cyp4f13	0.000107035	-1.064482178	0.048	0.034	1
Cstb	0.000108078	-1.734647119	0.646	0.43	1
Zcchc24	0.000108622	-1.171163325	0.314	0.237	1
Gm14966	0.000109269	-0.666364995	0.012	0.006	1
Cacna1d	0.000109596	-2.560898372	0.007	0.015	1
Gm4707	0.000110913	-0.506611034	0.024	0.014	1
Zfp128	0.000111407	0.462976366	0.013	0.006	1
Trim65	0.000112121	-0.990093739	0.038	0.025	1
Usp29	0.000112913	-2.174513242	0.01	0.019	1
Trpm5	0.000113842	0.221249275	0.013	0.006	1
Sox8	0.000116305	-1.513549669	0.02	0.032	1
Afmid	0.000116949	-0.831603106	0.039	0.027	1
Ttyh1	0.000117541	-3.117957174	0.007	0.016	1
Haus4	0.000118217	-0.860183361	0.084	0.063	1
Pxn	0.000120547	-1.986884907	0.113	0.127	1
Fam178b	0.00012082	-4.358648029	0.007	0.015	1
Incenp	0.00012198	-2.109190935	0.027	0.04	1
Crygn	0.000125451	-1.627524314	0.013	0.007	1
Ddx51	0.00012645	-0.598689125	0.035	0.023	1
Mis18a	0.000127647	-1.7663814	0.033	0.047	1
Mms19	0.000128334	-1.14930021	0.083	0.062	1
Ddx10	0.000129773	-0.82622177	0.115	0.089	1
Wdr47	0.000130471	-0.74014969	0.065	0.048	1
Chtf18	0.00013139	-2.362959142	0.006	0.014	1
Ibsp	0.000132071	-4.098351222	0.031	0.044	1
Fxyd5	0.000132199	-1.352682036	0.407	0.364	1
Vps13a	0.000134185	-1.167785992	0.145	0.113	1
Zfp712	0.000134193	-0.346203205	0.026	0.016	1
Idi1	0.000134571	-1.429532982	0.118	0.09	1
Sult1a1	0.000136214	-2.031096012	0.062	0.078	1
Myd88	0.000138734	-1.187347048	0.157	0.123	1
Apmap	0.000140147	-0.892279029	0.101	0.078	1
Mindy4	0.000140766	-0.29638978	0.038	0.026	1
Begain	0.000143126	-2.382774105	0.003	0.01	1
Zfp11	0.000143231	-0.261025136	0.019	0.011	1
E230016M11Rik	0.000145513	-0.596452083	0.03	0.02	1
Ephx3	0.000145912	-3.114850223	0.004	0.011	1
Rpp38	0.000146697	-0.710204536	0.033	0.022	1
Kit	0.000147757	-2.009311761	0.027	0.017	1
Hpcal1	0.000152423	-1.381386437	0.166	0.129	1
Zfp52	0.00015303	-1.011048139	0.052	0.037	1
Dnase1l1	0.000153214	-1.12984307	0.123	0.096	1
Zfp970	0.000155431	0.244181328	0.012	0.006	1
Ccnl1	0.000158744	-1.291217899	0.575	0.394	1
Ptrh1	0.000159426	-1.480044342	0.035	0.023	1
Jun	0.000160564	-0.937317029	0.831	0.614	1
Map2k3os	0.000163466	-0.718771856	0.02	0.011	1
Plcb3	0.000166576	-1.154823041	0.084	0.063	1
Stag3	0.000166683	-0.700528893	0.012	0.006	1
6330408M09Rik	0.000166941	0.313052024	0.01	0.005	1
Adam8	0.000173904	-3.798578836	0.011	0.021	1
Rras2	0.00017662	-1.398031465	0.065	0.048	1
Shpk	0.000176769	-0.613666222	0.03	0.02	1
Retsat	0.00017847	-0.886347277	0.046	0.032	1
Ptges	0.00018327	-1.524544165	0.074	0.055	1
Slc22a21	0.000185628	-0.449438731	0.033	0.022	1
Mettl8	0.000188278	-0.998771964	0.04	0.027	1
Atoh8	0.000191599	-1.98809199	0.02	0.031	1
Zfp623	0.000192322	-0.844714449	0.037	0.025	1
St3gal6	0.000193927	-2.319734736	0.066	0.081	1
Klf14	0.000194462	-1.930015513	0.007	0.015	1
Pspc1	0.000195718	-1.136540536	0.136	0.106	1
Pus7l	0.000196479	-2.313731018	0.011	0.021	1
Gm16861	0.00019684	-0.861513801	0.011	0.005	1
Ppp1r18	0.000198787	-1.300274356	0.227	0.176	1
Dna2	0.000200331	-0.829201324	0.026	0.016	1
A330023F24Rik	0.0002005	-0.360678488	0.016	0.009	1
Serpine1	0.0002012	-1.879023705	0.105	0.08	1
Cep126	0.000201479	-0.491905432	0.028	0.018	1
Rangap1	0.000201571	-1.426310277	0.11	0.084	1
Hpse	0.000202852	-2.97356049	0.009	0.017	1
BC037032	0.000204287	0.199974128	0.014	0.007	1
Gm12981	0.000209337	0.209537929	0.014	0.007	1
Tbxa2r	0.000210734	-0.923047352	0.05	0.036	1
Ccdc134	0.000212675	-0.791146561	0.066	0.049	1
Jade3	0.000214338	-0.631892744	0.023	0.014	1
Dglucy	0.000216034	-1.207549981	0.019	0.011	1
2510046G10Rik	0.000216802	-0.920736359	0.034	0.023	1
Sacs	0.000218584	-1.974979506	0.047	0.062	1
Plp1	0.000219097	-3.803296576	0.052	0.037	1
Dip2b	0.00022339	-1.203911433	0.13	0.101	1
Nin	0.000225255	-1.219293187	0.213	0.165	1
Megf6	0.000225969	-2.871733813	0.016	0.026	1
Mdfic	0.000228388	-1.291162293	0.207	0.161	1
1500026H17Rik	0.000229932	-0.449395913	0.012	0.006	1
Gm13986	0.000232378	-0.161417119	0.012	0.006	1
3110001I22Rik	0.000232964	-1.162317898	0.02	0.012	1
Col23a1	0.000235929	-1.819032579	0.015	0.025	1
Hhipl1	0.000235938	-1.981383729	0.008	0.016	1
Heatr1	0.000235994	-0.934842891	0.057	0.042	1
Limk1	0.00023683	-1.270348188	0.067	0.05	1
Fbxl2	0.000237363	-2.14174453	0.01	0.018	1
C530008M17Rik	0.000238766	-0.870974729	0.036	0.024	1
Mettl18	0.000240965	-0.607085399	0.018	0.011	1
Hist2h2bb	0.00024136	-0.623547965	0.017	0.01	1
Itga5	0.000245078	-1.280637582	0.253	0.194	1
Unc13d	0.000245528	-1.070479121	0.014	0.007	1
Gm47644	0.00024832	-2.065095545	0.01	0.019	1
Twnk	0.00025419	-0.677028021	0.04	0.028	1
Nmrk1	0.000255041	-0.908609585	0.069	0.052	1
Hoxc4	0.000258965	-0.389369255	0.032	0.021	1
Osmr	0.000259463	-1.465469407	0.137	0.107	1
Cnppd1	0.000263672	-1.157374343	0.167	0.132	1
Cln3	0.000264797	-1.020002093	0.067	0.05	1
Ccdc18	0.000265414	-1.952392772	0.008	0.016	1
H2-T23	0.000272897	-1.686803297	0.16	0.124	1
Frs3	0.000273516	-0.426636724	0.02	0.012	1
Ryr2	0.000275089	-1.254881416	0.024	0.015	1
Zdhhc24	0.000275616	-0.754153415	0.028	0.018	1
Zfp60	0.000286273	-0.957590875	0.057	0.041	1
E2f8	0.000287714	-2.36655712	0.006	0.013	1
Clec1a	0.000289683	-2.11985312	0.02	0.031	1
Gm6169	0.000296077	-0.694960977	0.025	0.016	1
Slc39a1	0.0002968	-1.339871215	0.705	0.479	1
Cenpn	0.000301181	-2.053273362	0.012	0.021	1
Gm10260	0.000304364	-1.054370682	0.032	0.022	1
Nek8	0.0003044	-1.000309567	0.047	0.033	1
Cspg5	0.000304625	-0.512940652	0.025	0.016	1
B930095G15Rik	0.00031352	-0.719045822	0.069	0.052	1
Ttll5	0.000317131	-0.756015521	0.069	0.051	1
Uhrf2	0.000319754	-1.227033686	0.25	0.194	1
Crppa	0.000326177	-0.737396014	0.042	0.029	1
Vac14	0.000330774	-1.121547728	0.075	0.056	1
Dcp1b	0.000337974	-0.780078778	0.044	0.031	1
Zfp454	0.000337983	-0.126387083	0.013	0.007	1
Amdhd2	0.00033826	-1.137629132	0.102	0.079	1
Tsga10	0.000338819	-0.639701469	0.052	0.038	1
Wdfy1	0.000340193	-1.020680035	0.082	0.062	1
Tsen15	0.000350213	-1.091288975	0.154	0.122	1
Gm15013	0.000352358	0.103057804	0.01	0.005	1
Zfp72	0.000352364	-0.628728071	0.016	0.009	1
Shc2	0.000358098	-1.41955892	0.019	0.03	1
Gm17024	0.000358792	-0.466537	0.017	0.01	1
C130021I20Rik	0.000359431	0.136132829	0.01	0.005	1
Fam117a	0.00036119	-1.746001217	0.076	0.091	1
Ankrd23	0.000363233	-0.983512003	0.018	0.011	1
Lipa	0.000364036	-1.364154023	0.233	0.181	1
Dynlt1b	0.000365137	-0.123052147	0.014	0.008	1
Afg1l	0.000365281	-0.980928374	0.025	0.016	1
Pgf	0.0003659	-2.259796853	0.02	0.031	1
Vps37b	0.00036726	-1.661274331	0.127	0.1	1
Lag3	0.000371119	-0.345911249	0.03	0.02	1
1700109H08Rik	0.000371568	-0.6137197	0.016	0.009	1
Vangl2	0.000371632	-0.803075137	0.074	0.056	1
Arl5c	0.000373165	-1.686389171	0.052	0.037	1
Adam4	0.000376191	-0.803341259	0.011	0.005	1
Ass1	0.000379381	-1.613032469	0.052	0.037	1
Milr1	0.000382254	-2.150507621	0.027	0.038	1
Col20a1	0.000382326	-0.604072779	0.01	0.005	1
Ccdc61	0.000386478	-0.890850136	0.059	0.044	1
Sema5b	0.000388646	-2.877116456	0.006	0.013	1
Pold3	0.000393854	-0.977986699	0.093	0.072	1
Cyp7b1	0.000399017	-2.031747283	0.014	0.023	1
Eda	0.000403825	-0.931683365	0.056	0.041	1
Map3k6	0.000413184	-0.952334119	0.039	0.027	1
Satb2	0.000418519	-0.549821706	0.017	0.01	1
Cntfr	0.000422186	-0.433883408	0.08	0.063	1
Casp7	0.000425112	-1.148541964	0.061	0.045	1
Nsdhl	0.000431968	-0.96346866	0.062	0.046	1
Sfxn5	0.0004392	-0.823154602	0.037	0.026	1
Rufy3	0.000448266	-1.186117897	0.094	0.073	1
Ager	0.000451691	-0.299321288	0.014	0.007	1
Nabp1	0.000460797	-2.119400885	0.04	0.053	1
Gm12940	0.000463354	-1.665036201	0.119	0.093	1
Csrp2	0.000467295	-1.933655561	0.3	0.27	1
Apold1	0.000473375	-3.358784978	0.044	0.056	1
Gm9780	0.000476827	-1.149205902	0.123	0.139	1
Gabre	0.000491063	-3.021067046	0.004	0.01	1
Atcayos	0.000493531	-2.282499169	0.009	0.017	1
M6pr	0.000493934	-1.882367322	0.187	0.191	1
Fosb	0.0004951	-1.005547248	0.584	0.422	1
Hist1h3c	0.000504562	-2.948605875	0.005	0.012	1
Ccdc171	0.000515287	-2.01552854	0.007	0.015	1
Snhg15	0.000516409	-2.12794873	0.098	0.076	1
Npff	0.000519678	-1.102056649	0.024	0.015	1
Unc13b	0.000519971	-2.631269324	0.014	0.023	1
Riox1	0.000524224	-0.727622384	0.037	0.026	1
Fhl3	0.00052704	-3.02970143	0.039	0.052	1
Zfp369	0.000527851	-0.938794702	0.055	0.041	1
Proser3	0.000529501	-0.452687436	0.023	0.014	1
Agtrap	0.000531683	-1.187301182	0.137	0.108	1
Frmd4a	0.000532131	-1.36745913	0.16	0.125	1
Pnpla7	0.000533423	-1.531912723	0.044	0.031	1
Fam122b	0.000535319	-1.67119801	0.017	0.027	1
4833445I07Rik	0.000543335	-1.260452639	0.013	0.007	1
Taco1	0.000561195	-1.030841272	0.021	0.013	1
Ppil6	0.000563416	-0.114230937	0.017	0.01	1
Casp2	0.000567994	-0.783627163	0.063	0.048	1
Arhgdig	0.000568684	-1.910826988	0.006	0.013	1
Ptprj	0.000570777	-2.218201772	0.075	0.089	1
Agfg2	0.000571183	-0.957996981	0.086	0.067	1
Nlrc3	0.000572336	-2.7757152	0.005	0.011	1
Xrcc2	0.000574913	-0.681659168	0.023	0.015	1
Gm38973	0.000588238	-0.578810728	0.02	0.013	1
Bard1	0.000592346	-2.338408514	0.007	0.014	1
Slc45a3	0.000596927	-4.051954012	0.006	0.013	1
AY074887	0.000605072	-0.921519616	0.01	0.005	1
Prox1	0.000606626	-3.50181854	0.023	0.033	1
Mrps6	0.000607904	-1.904873843	0.144	0.153	1
Gen1	0.000617074	-1.632763402	0.007	0.014	1
4930532G15Rik	0.000619092	-0.548139993	0.026	0.017	1
Hoxb3os	0.000622188	-2.870293488	0.004	0.01	1
A830012C17Rik	0.000629204	-0.602568902	0.019	0.012	1
Tgif1	0.000636605	-1.581777634	0.134	0.146	1
Gm10125	0.000640551	-0.946196712	0.042	0.03	1
Ube2d1	0.000644014	-1.148478442	0.154	0.123	1
Pnma1	0.00064451	-0.526432708	0.01	0.005	1
1810062O18Rik	0.000648243	-0.162859492	0.016	0.009	1
Zfp41	0.000649811	-0.604210884	0.036	0.025	1
Bahd1	0.000654211	-0.914495252	0.045	0.033	1
Pask	0.000657103	-2.235280179	0.005	0.012	1
Cdc25c	0.000658232	-2.200787058	0.005	0.012	1
Sdr42e1	0.000665392	-0.329864964	0.01	0.005	1
Rfx3	0.000666829	-0.938311735	0.044	0.031	1
2810021J22Rik	0.00066833	-0.1703998	0.02	0.012	1
Pcdhga1	0.000670879	0.262884189	0.01	0.005	1
4930481B07Rik	0.000671335	-0.347601357	0.01	0.005	1
Cobl	0.000682651	-0.907354721	0.017	0.027	1
Cytl1	0.00068716	-5.53399523	0.004	0.01	1
Akap7	0.000688524	-1.070866475	0.081	0.063	1
Zfp341	0.000691986	-0.267402305	0.014	0.008	1
Fgfbp3	0.000702972	-0.910468202	0.032	0.022	1
Itga2b	0.000705064	-1.000374432	0.046	0.06	1
Gm43329	0.000707511	-1.600139638	0.016	0.025	1
Tyw1	0.000708274	-0.89388328	0.074	0.058	1
Thumpd2	0.000709169	-0.658873123	0.035	0.025	1
Lama5	0.000723752	-2.834630665	0.041	0.054	1
Pla2g2e	0.000733409	-2.352925131	0.004	0.01	1
Cep131	0.0007696	-0.470878473	0.031	0.022	1
Zfp946	0.000772434	-0.918582941	0.043	0.031	1
Cdc42	0.000786768	-0.579944527	0.915	0.579	1
Kri1	0.000787882	-1.27114742	0.055	0.041	1
Ect2	0.000810867	-2.764626187	0.017	0.026	1
Arhgap28	0.000813464	-1.593245805	0.051	0.064	1
Brca2	0.00082013	-1.834925126	0.032	0.044	1
Susd4	0.000820715	-0.730455395	0.016	0.009	1
Fkbp5	0.000823505	-1.236958358	0.048	0.063	1
Gm42869	0.000826694	-0.441705369	0.022	0.014	1
Nup37	0.000830382	-0.956958711	0.065	0.05	1
Acp6	0.000835189	-0.943381641	0.048	0.035	1
Setd6	0.000838036	-0.645488784	0.048	0.035	1
Tdp1	0.000855091	-0.826963487	0.055	0.041	1
4930426I24Rik	0.000855706	-0.499742102	0.012	0.006	1
Apex1	0.000865282	-1.185327183	0.148	0.118	1
Zfp458	0.000881645	-0.465187835	0.026	0.018	1
Zwilch	0.000884667	-1.589666917	0.013	0.021	1
Bid	0.000886517	-2.177450168	0.007	0.014	1
Mterf4	0.000890511	-0.721443458	0.054	0.041	1
Chka	0.000891287	-1.516018936	0.125	0.137	1
Fam177a	0.000892666	-1.054103172	0.027	0.018	1
Gm10602	0.000898171	-0.765601404	0.019	0.012	1
Gm43774	0.000914363	-0.523476384	0.019	0.012	1
Tmem136	0.000932073	-1.903062543	0.01	0.018	1
1700066M21Rik	0.000941402	-0.981035243	0.029	0.02	1
Zfp930	0.000946966	-0.657186218	0.039	0.028	1
Tead3	0.000978363	-1.088950846	0.07	0.053	1
Hoxd4	0.000985468	-1.010629469	0.028	0.019	1
Gm15261	0.000987117	-1.187359872	0.046	0.034	1
Cttnbp2	0.000990366	-1.207010117	0.052	0.038	1
Acta1	0.001004497	-4.993206389	0.016	0.024	1
2610021A01Rik	0.001005447	-1.045715787	0.034	0.024	1
Gm20707	0.001010306	-2.217684835	0.005	0.012	1
Ccdc163	0.001011506	-1.047778851	0.051	0.038	1
Mycn	0.001022016	-1.89199443	0.005	0.012	1
Igsf3	0.001028746	-1.26952088	0.136	0.108	1
Pip4k2a	0.001033135	-2.286126699	0.078	0.091	1
Net1	0.001043469	-1.898054621	0.084	0.097	1
Pou5f1	0.001047934	-0.184752611	0.014	0.008	1
Tmeff1	0.001049139	-2.414797745	0.004	0.01	1
Mcoln2	0.001053253	-2.48954409	0.012	0.02	1
Stap2	0.001067294	-2.325719826	0.011	0.019	1
Gm46404	0.001067384	-0.403070389	0.011	0.006	1
Rab26	0.001072679	-0.158034539	0.013	0.007	1
AU041133	0.001077856	-0.308575028	0.028	0.019	1
Orai2	0.001085604	-1.920725378	0.011	0.019	1
Fhad1	0.001102557	-0.15832313	0.01	0.005	1
Etfbkmt	0.001106975	-1.03156626	0.036	0.026	1
4833408A19Rik	0.001109993	-1.008296416	0.013	0.007	1
Hirip3	0.001114889	-1.024989221	0.087	0.068	1
Traf1	0.001118194	-3.225224259	0.019	0.028	1
Pvt1	0.00112039	-1.76728023	0.02	0.03	1
Psme1	0.001129402	-1.837751581	0.295	0.271	1
Micall1	0.001135906	-0.969374006	0.069	0.053	1
Mtmr4	0.001137609	-0.835417042	0.057	0.043	1
Cep78	0.001140753	-0.726106662	0.04	0.029	1
Gm42696	0.001144775	-1.102702476	0.014	0.008	1
Fmo5	0.001148785	-1.631863186	0.017	0.026	1
Kansl1l	0.001149289	-1.099017522	0.115	0.092	1
Pkn3	0.001170756	-1.918093893	0.024	0.035	1
Tcea2	0.001181213	-0.857250169	0.022	0.015	1
Nagpa	0.001181251	-1.117025149	0.075	0.058	1
Acat2	0.001181843	-0.932651366	0.068	0.053	1
Cplx2	0.001203436	-0.774859791	0.056	0.042	1
Tubb5	0.001205977	-1.075353029	0.903	0.621	1
Gm14443	0.00120847	-0.70086842	0.011	0.006	1
Tcf7l1	0.00121182	-1.625098103	0.123	0.134	1
Stamos	0.001212974	-0.217747163	0.01	0.005	1
Hist2h4	0.00123473	-0.554813257	0.023	0.015	1
AA467197	0.001243858	-1.970104735	0.014	0.022	1
Pde4a	0.001262419	-0.949750909	0.068	0.053	1
Slc7a4	0.001265737	-0.178394649	0.01	0.005	1
Sms	0.001266046	-1.342156986	0.164	0.13	1
Osbp2	0.001287948	-0.669860776	0.02	0.013	1
Vegfb	0.001304765	-0.822737729	0.11	0.087	1
Zfp551	0.001309667	-0.448561875	0.015	0.009	1
2310014F06Rik	0.001343681	0.244368492	0.01	0.005	1
Ube2cbp	0.001347998	-0.455354691	0.015	0.009	1
Akr1b10	0.001349651	-1.312655143	0.06	0.045	1
Pex11a	0.001357177	-1.173548674	0.014	0.008	1
Efna4	0.001357652	-0.537807626	0.033	0.023	1
Wdr25	0.001362824	-0.939407865	0.015	0.009	1
P4ha3	0.001363279	-1.015263543	0.109	0.086	1
Maob	0.001371864	-1.413596065	0.017	0.026	1
Thop1	0.001373347	-1.136742159	0.097	0.077	1
Pfas	0.001375682	-1.352687203	0.049	0.036	1
Mill2	0.00139124	-1.230469378	0.03	0.041	1
Pdgfra	0.001392426	-2.224595686	0.304	0.267	1
Mctp1	0.001406016	-2.888009332	0.018	0.027	1
Zc3h12a	0.001408121	-1.815504477	0.035	0.047	1
4933408B17Rik	0.001446499	-0.801173403	0.025	0.016	1
D130062J10Rik	0.001454409	-0.787406673	0.022	0.014	1
Arl6	0.001458864	-0.894248021	0.099	0.079	1
Slc19a2	0.001465468	-0.763299823	0.025	0.017	1
Carmn	0.001479934	-2.226302309	0.03	0.041	1
Rell1	0.001485107	-1.32292399	0.207	0.164	1
A930001M01Rik	0.001489298	-1.582513318	0.02	0.013	1
Ccdc181	0.001499593	-0.600374915	0.024	0.016	1
Rhbdf2	0.001518473	-1.371874054	0.04	0.029	1
Pde9a	0.001541722	-0.589463198	0.026	0.018	1
Hoga1	0.001547711	-1.860571138	0.008	0.015	1
Amot	0.001553535	-1.993802466	0.027	0.037	1
Glb1l	0.001557487	-0.481218103	0.05	0.038	1
Rab26os	0.001572338	-1.345264761	0.056	0.042	1
Mfsd9	0.001576018	-0.416119228	0.013	0.008	1
Ramp1	0.001585104	-0.350036008	0.131	0.109	1
Hmgcll1	0.001585268	-0.227055802	0.017	0.01	1
Disc1	0.001615432	-2.431071871	0.005	0.011	1
Ssu2	0.001615908	-3.065611166	0.007	0.013	1
Cenpw	0.001624935	-2.288469383	0.051	0.063	1
Nanos1	0.0016447	-0.431037571	0.022	0.015	1
Pus3	0.001660588	-1.050306271	0.033	0.024	1
Gm10131	0.00166434	-0.90719961	0.011	0.006	1
Gm12758	0.001699989	-0.898945087	0.015	0.009	1
Slc29a2	0.001701762	-0.218855882	0.011	0.006	1
Dock10	0.001702157	-1.518918351	0.164	0.13	1
Gm26660	0.001703575	0.335412596	0.013	0.007	1
E2f2	0.00170635	-2.421967092	0.017	0.026	1
9530082P21Rik	0.001712978	-1.054932553	0.027	0.019	1
Oscp1	0.001729736	-0.627792014	0.044	0.033	1
Lss	0.001733774	-0.971987137	0.034	0.025	1
Fbxo30	0.00175557	-1.018348669	0.133	0.107	1
Fbxl7	0.001817544	-1.806877449	0.093	0.104	1
Ptprz1	0.001820839	-1.356570648	0.028	0.02	1
Rab38	0.001829078	-2.336699993	0.01	0.018	1
Frzb	0.001849685	-1.734543751	0.043	0.031	1
Gm17655	0.001850248	-1.225625356	0.013	0.007	1
Rbm38	0.001867443	-2.619558358	0.019	0.028	1
Rspo2	0.001901755	-2.37127017	0.005	0.011	1
9930104L06Rik	0.001902971	-0.613060339	0.039	0.028	1
Mgat3	0.001917277	-2.343587683	0.007	0.014	1
Zfp94	0.001957169	-0.474361629	0.018	0.011	1
Espl1	0.001959932	-1.226345719	0.011	0.018	1
Snx20	0.001977774	-3.556205893	0.021	0.03	1
Nlk	0.001982824	-1.329136149	0.083	0.065	1
Zfp28	0.001988678	-0.701020332	0.026	0.017	1
Zfp40	0.001993779	-0.736759522	0.044	0.033	1
Zfp710	0.002001361	-2.185974448	0.039	0.051	1
Zfp763	0.002002273	-0.488661261	0.029	0.02	1
Add2	0.002016184	-2.372765679	0.005	0.01	1
Cdr1os	0.002039554	-2.243402362	0.005	0.01	1
Acrbp	0.002063641	-0.948952816	0.024	0.016	1
Hoxb2	0.002072012	-3.353712398	0.007	0.013	1
Zscan2	0.002091077	-0.673036337	0.017	0.011	1
Mtcp1	0.002106776	-0.833407208	0.032	0.023	1
Nup133	0.002113887	-1.195431696	0.078	0.062	1
2410018L13Rik	0.002114876	-1.717446675	0.008	0.015	1
Gjc2	0.002139462	-3.115909881	0.005	0.011	1
Fam83e	0.002147717	0.293303488	0.01	0.005	1
Rtn4rl1	0.002153591	-2.040457997	0.059	0.07	1
Gcnt1	0.002154419	-2.458582338	0.017	0.025	1
Fan1	0.002174998	-0.887401346	0.031	0.022	1
Asphd2	0.002181418	-2.537018746	0.009	0.016	1
Ccdc173	0.002189924	-0.437134282	0.025	0.017	1
Gm12122	0.002200746	-1.166525049	0.021	0.014	1
Pde1b	0.002227427	-2.613534371	0.011	0.018	1
Metrn	0.002258291	-1.044326975	0.096	0.077	1
Rcc1	0.002290699	-1.079045162	0.074	0.058	1
BC055324	0.002293282	-1.843857982	0.005	0.01	1
Nme3	0.002293413	-0.715136992	0.018	0.012	1
G530011O06Rik	0.002301953	-2.575910059	0.011	0.018	1
Cdc42bpg	0.002311955	-0.928607455	0.047	0.035	1
Carhsp1	0.002324402	-1.210142838	0.274	0.216	1
Wnt6	0.00237861	-3.058366665	0.01	0.017	1
Rnd1	0.00238938	-1.382491498	0.054	0.041	1
Mgmt	0.00245324	-1.835071091	0.028	0.038	1
Gm4876	0.002459301	-1.072351437	0.025	0.017	1
Cep112	0.002467397	-0.943811171	0.077	0.061	1
Gm43258	0.002536764	-0.85775342	0.023	0.016	1
Nfasc	0.002542382	-0.829571876	0.023	0.015	1
Dgkz	0.002547408	-2.093051255	0.082	0.093	1
Cyp2r1	0.002564598	-1.109942695	0.011	0.006	1
Hps3	0.002579848	-1.104693642	0.074	0.058	1
Uprt	0.00266167	-0.334142378	0.021	0.014	1
Rhog	0.002685531	-1.510400312	0.183	0.147	1
Lnx1	0.002693702	-1.020014796	0.061	0.047	1
Gm20878	0.002694008	-0.469096305	0.011	0.007	1
Slbp	0.002714675	-1.343142759	0.246	0.195	1
Lcn2	0.002726874	-2.662684189	0.011	0.018	1
Itpk1	0.002778057	-2.066475361	0.036	0.046	1
Wdyhv1	0.00284882	-1.10912805	0.046	0.035	1
Prxl2b	0.002876134	-1.613957589	0.061	0.073	1
Gm7467	0.002894165	-0.920876384	0.011	0.006	1
Slc25a37	0.002905194	-2.960629087	0.084	0.094	1
Myadm	0.00293383	-1.186662116	0.612	0.416	1
Sars2	0.002968186	-0.467046586	0.029	0.02	1
Trp53cor1	0.002974977	-0.724378849	0.013	0.008	1
Rogdi	0.002984873	-1.600102407	0.041	0.052	1
Shroom2	0.003022601	-2.051506762	0.01	0.017	1
Rab3d	0.003040595	-1.59171553	0.056	0.068	1
C330011M18Rik	0.003040998	-0.167552806	0.013	0.008	1
Prdx1	0.00305122	-0.512317926	0.948	0.643	1
Bin1	0.003085934	-1.543589285	0.295	0.226	1
Gdpd3	0.003092469	-2.842992575	0.007	0.013	1
Shroom4	0.003098085	-2.292763229	0.017	0.025	1
Tyro3	0.003152943	-0.273578899	0.038	0.028	1
Gtse1	0.003165125	-2.271101888	0.005	0.01	1
Sh3bgrl2	0.003206488	-2.942915297	0.008	0.015	1
Zfp811	0.00320942	-2.396606054	0.005	0.01	1
E330009J07Rik	0.003234827	-0.844220433	0.034	0.025	1
Kalrn	0.003245617	-1.335438349	0.07	0.055	1
Aldh2	0.00325267	-1.127458524	0.533	0.381	1
Plagl2	0.003290941	-1.303453896	0.054	0.041	1
Galnt15	0.003297866	-0.309342551	0.072	0.058	1
Trpc6	0.003301621	-1.279664512	0.017	0.011	1
Igsf8	0.003328445	-1.267060258	0.2	0.161	1
Tmem35a	0.003343307	-2.3859095	0.013	0.02	1
Rasgrf2	0.003353661	-1.816312264	0.023	0.016	1
4930523C07Rik	0.003423161	-1.035999583	0.257	0.253	1
Smc2	0.003468024	-2.336210526	0.097	0.107	1
Popdc3	0.003474087	-0.845674134	0.012	0.007	1
Car2	0.003492256	-3.955014759	0.014	0.022	1
Zfp90	0.003508935	-1.09068701	0.071	0.056	1
A230059L01Rik	0.00355811	-0.77371274	0.013	0.007	1
Bcl7a	0.003593565	-1.637589226	0.047	0.058	1
Man2c1os	0.003615853	-0.529390019	0.01	0.006	1
Dclk2	0.003640945	-0.508196241	0.029	0.021	1
2510017J16Rik	0.003645739	-0.505857485	0.016	0.01	1
Anxa8	0.003711956	-1.245950127	0.145	0.156	1
Gm17494	0.00375495	-1.15798182	0.02	0.013	1
Apobec2	0.003787877	-1.357442487	0.011	0.006	1
Pctp	0.003913546	-2.237523713	0.007	0.013	1
5830454E08Rik	0.003923194	-0.538059822	0.011	0.006	1
Zfp57	0.003990602	-0.644259642	0.024	0.017	1
Hoxa5	0.004026417	-1.052588375	0.011	0.018	1
Tpmt	0.004029751	-0.688754726	0.056	0.043	1
Urb1	0.004059464	-0.971326837	0.034	0.025	1
Bbof1	0.004069241	-0.945435458	0.01	0.006	1
Tnfaip3	0.004111341	-2.352363914	0.155	0.123	1
2900009J06Rik	0.004148063	-0.404529673	0.01	0.005	1
Srgap2	0.004159621	-1.752750608	0.143	0.148	1
Immp2l	0.004164161	-2.251440699	0.009	0.016	1
Hmgb2	0.004198029	-2.066945444	0.362	0.271	1
Gm48768	0.004242529	-0.764301391	0.023	0.016	1
9130019O22Rik	0.004250208	-0.62734664	0.015	0.009	1
Map4k1	0.004255606	-3.762804606	0.005	0.01	1
Ap4e1	0.004327337	-1.090764643	0.048	0.037	1
Il4i1	0.004359366	-2.711132323	0.01	0.005	1
Coq8a	0.004373902	-1.014579041	0.047	0.036	1
Adprh	0.004382728	-1.184531448	0.264	0.21	1
Itgal	0.004421577	-2.588828024	0.006	0.011	1
Clcn3	0.004472326	-1.26499836	0.135	0.11	1
Agbl5	0.004475076	-0.301917594	0.02	0.013	1
Shld3	0.004476014	-1.013372924	0.025	0.018	1
Scarf1	0.004485117	-2.221884842	0.018	0.026	1
Palb2	0.004524675	-1.584858208	0.007	0.012	1
Kctd12b	0.004558803	-1.252118828	0.1	0.08	1
Dbf4	0.004599015	-2.138545145	0.034	0.044	1
Mterf1a	0.004636322	-0.466202969	0.02	0.014	1
Gm12166	0.004638785	-0.779027444	0.01	0.006	1
Eef2	0.004649901	-0.269998358	0.977	0.696	1
4833417C18Rik	0.004664331	-0.338552611	0.011	0.006	1
Rgs7bp	0.004670194	-1.580677255	0.093	0.074	1
Mphosph9	0.004680111	-0.677716428	0.049	0.038	1
Rybp	0.004751782	-1.178986001	0.146	0.119	1
Gpc3	0.004786163	-2.706206866	0.306	0.265	1
Zfp934	0.004850131	-0.953793318	0.033	0.024	1
Eda2r	0.004872971	-1.866369278	0.008	0.014	1
Ak5	0.004910321	-0.830551881	0.027	0.019	1
Rfc3	0.004921668	-1.043109589	0.091	0.074	1
Cldn1	0.004957379	-3.664165598	0.008	0.014	1
Tmem131l	0.004959438	-1.774075593	0.062	0.072	1
Scarb1	0.004981331	-2.529805874	0.113	0.091	1
Csrnp2	0.005010843	-0.802705305	0.031	0.023	1
Klf13	0.005028842	-1.161343248	0.48	0.35	1
Gm42659	0.00503537	-1.459976459	0.029	0.021	1
Bach2	0.005043282	-0.83372327	0.053	0.041	1
Paqr8	0.00509234	-1.356977036	0.018	0.012	1
Rdh12	0.005111388	-0.542056465	0.01	0.005	1
Fam189a2	0.005156158	-1.953542632	0.03	0.039	1
Ero1lb	0.005212348	-2.076082778	0.017	0.025	1
Kif26b	0.005272837	-1.924806191	0.006	0.011	1
Prkab2	0.005350653	-1.601539803	0.051	0.062	1
Taco1os	0.005406974	-1.007325663	0.018	0.012	1
Gap43	0.005412217	-2.456434386	0.066	0.076	1
Dot1l	0.005429055	-1.356834755	0.168	0.136	1
Thrsp	0.005435589	-4.086283843	0.013	0.02	1
Bend4	0.005564796	-1.431258108	0.028	0.02	1
Eme2	0.005568721	-0.556241273	0.014	0.009	1
Popdc2	0.005570641	-2.621529846	0.005	0.01	1
Ccdc166	0.005588501	-1.840016045	0.007	0.013	1
Ppargc1b	0.0056207	-2.131135044	0.012	0.019	1
Tlr5	0.005704874	-0.595964488	0.013	0.008	1
Rad51	0.005736776	-1.201467473	0.039	0.029	1
Fignl2	0.005774829	-0.775444553	0.032	0.023	1
Snrpg	0.005778916	-0.85280317	0.876	0.553	1
Ercc8	0.005794955	-0.819412345	0.036	0.027	1
Iba57	0.005805914	-1.01722034	0.011	0.007	1
Scn2b	0.005809021	-3.171163146	0.006	0.011	1
Vsig10l	0.005857416	-2.338953651	0.005	0.01	1
Arhgef3	0.005862032	-2.059753741	0.067	0.077	1
Rbm15	0.005883838	-1.671138279	0.127	0.104	1
Gm3604	0.005903601	-0.406781386	0.013	0.008	1
Serinc2	0.005967558	-1.98665165	0.007	0.012	1
Ctc1	0.006000588	-0.922593287	0.057	0.045	1
Gm47438	0.006009532	-0.523112883	0.01	0.006	1
Gm42658	0.006075669	-0.397990481	0.013	0.008	1
Dtx2	0.006085341	-1.243428258	0.071	0.057	1
Pla2g15	0.006114088	-1.343119286	0.076	0.061	1
Ccdc138	0.006123485	-0.74693146	0.043	0.033	1
Psmb10	0.006168427	-2.130891212	0.139	0.144	1
Tmem69	0.006169298	-0.814557632	0.024	0.017	1
Nfatc2ip	0.006188954	-1.014453518	0.042	0.033	1
Lbhd1	0.006197075	-0.289678763	0.014	0.009	1
Adora2a	0.006244618	-2.755808458	0.008	0.013	1
Prdm10	0.006249862	-1.040856034	0.033	0.025	1
Trim46	0.006262501	-0.243786499	0.02	0.014	1
Lpar4	0.006283315	-1.433149632	0.205	0.163	1
Dnaaf5	0.006324454	-0.530710795	0.026	0.019	1
Lyrm9	0.006341376	-1.141769305	0.021	0.014	1
Gm4631	0.006368036	-0.829900058	0.027	0.019	1
Asb5	0.006525648	-2.037821959	0.007	0.012	1
Gm20274	0.006525872	-0.829922432	0.034	0.025	1
4930402H24Rik	0.006544627	-1.27207638	0.144	0.118	1
Gm15972	0.006559713	-1.026685583	0.012	0.008	1
Nemp1	0.006566771	-0.832177845	0.044	0.034	1
Dph2	0.006568652	-0.546444832	0.023	0.016	1
Ccdc106	0.006581661	-2.758267569	0.009	0.015	1
Arhgef9	0.00659741	-1.044040901	0.052	0.04	1
Sgca	0.006782432	-1.055043314	0.019	0.013	1
Gm8251	0.006786512	-1.975408865	0.019	0.026	1
Cntrob	0.006844691	-0.837666619	0.036	0.027	1
Bbs1	0.006853584	-0.532533727	0.019	0.013	1
Slc22a4	0.00686882	-1.155808966	0.035	0.026	1
Slc37a2	0.006905772	-2.118368581	0.011	0.018	1
Gpr85	0.006962394	-1.827038211	0.008	0.014	1
Rttn	0.006970914	-1.025607378	0.035	0.026	1
Mettl27	0.006975359	-1.735503762	0.018	0.025	1
Crabp2	0.006988767	-2.812978348	0.042	0.051	1
Ppp1r3f	0.007032465	-0.634995204	0.013	0.008	1
Soat1	0.007041254	-1.61479424	0.131	0.106	1
Mtus2	0.007056405	-0.876411048	0.013	0.008	1
Ccdc112	0.007084911	-1.450783965	0.046	0.056	1
Gm30984	0.0071282	-0.610399195	0.011	0.007	1
Trp53i11	0.007311565	-2.309625324	0.038	0.047	1
Gm9917	0.007369586	-2.439848432	0.008	0.013	1
Gm29488	0.007380261	-1.744755905	0.011	0.017	1
Tmem255a	0.007428482	-2.438958133	0.008	0.014	1
Ccdc57	0.007435379	-0.547759249	0.012	0.007	1
Slc9a5	0.007473835	-1.426920518	0.005	0.01	1
Cox6c	0.007553645	-0.259338893	0.973	0.711	1
Ptch1	0.007620557	-2.222119406	0.08	0.089	1
Ppp1r1b	0.007623726	0.516604787	0.02	0.014	1
Zfp607a	0.007659057	-0.795312674	0.029	0.021	1
Syce2	0.007697851	-1.329029806	0.056	0.044	1
Prox2	0.007797867	-0.844448956	0.013	0.008	1
Ropn1l	0.007896676	-2.105558782	0.005	0.01	1
Sapcd1	0.007951904	-1.979070135	0.01	0.016	1
Hspa1a	0.00796739	-1.763940061	0.252	0.243	1
Gm43445	0.008035972	-0.862071719	0.035	0.026	1
Scamp5	0.008123331	-1.838603369	0.028	0.036	1
Kcna2	0.00814541	-2.812743999	0.016	0.023	1
Mlip	0.008159967	-3.42310578	0.006	0.01	1
Plscr1	0.00816265	-1.670037835	0.035	0.045	1
Gins2	0.00817421	-2.057855041	0.047	0.056	1
Olfr267	0.008181395	-0.479717747	0.011	0.006	1
Hs3st3a1	0.008191975	-1.542808395	0.012	0.018	1
Ccbe1	0.008263773	-1.853650201	0.014	0.021	1
Msn	0.008279839	-1.197511929	0.662	0.437	1
Hk1os	0.00835966	-0.622963107	0.01	0.006	1
Rgcc	0.008418632	-1.702840582	0.253	0.201	1
Gm6225	0.008517023	-0.523584529	0.02	0.014	1
Trmt44	0.008544531	-0.652602425	0.02	0.014	1
Stard10	0.008624308	-0.55676542	0.031	0.023	1
2310034G01Rik	0.008827776	-0.579931963	0.011	0.007	1
Phlda1	0.008884929	-1.932857185	0.306	0.277	1
Hist1h1a	0.008904078	-2.492330863	0.007	0.012	1
Sdf2l1	0.008942168	-2.051382112	0.09	0.1	1
Prim1	0.009059039	-1.467642684	0.044	0.053	1
Rgs4	0.009092237	-2.987460235	0.052	0.061	1
Gins3	0.009135212	-0.910516919	0.023	0.017	1
Zfp605	0.009236112	-0.562577588	0.022	0.016	1
Pigl	0.009254815	-0.968430262	0.019	0.013	1
B130034C11Rik	0.009264504	-0.492531698	0.01	0.006	1
Tgfa	0.009302938	-2.573556935	0.007	0.012	1
Dhx35	0.009501618	-0.967299537	0.023	0.017	1
Camsap3	0.009606431	-2.309103337	0.006	0.011	1
Kazn	0.009641377	-0.81443919	0.059	0.047	1
Sgsh	0.009681265	-1.397984558	0.044	0.034	1
Phkg1	0.009719114	-0.425708604	0.027	0.02	1
Cep89	0.009770237	-0.702854618	0.051	0.041	1
Zfp385c	0.009833699	-1.17298992	0.007	0.012	1
Fosl2	0.009871375	-1.712763636	0.302	0.238	1
Gm12258	0.009871897	-0.58738652	0.016	0.011	1
Arrdc2	0.010020733	-1.111793409	0.037	0.028	1
Efnb3	0.010062499	-2.015264592	0.006	0.01	1
Ncapd3	0.010130449	-1.279730446	0.091	0.074	1
Acvr1b	0.010183393	-1.199985402	0.033	0.025	1
Alpl	0.010219145	-3.738360335	0.019	0.026	1
Gm20045	0.010256682	-0.971289974	0.022	0.015	1
4931414P19Rik	0.010271983	-0.503394698	0.013	0.009	1
Hotair	0.010372148	-0.120151736	0.013	0.009	1
Cenpq	0.010391757	-1.259705077	0.063	0.05	1
Zfp968	0.010489532	-0.592433675	0.014	0.009	1
Spata24	0.010535179	-1.586132036	0.026	0.034	1
Lynx1	0.01058984	-0.567386855	0.068	0.056	1
Mocs1	0.010611978	-0.767854335	0.035	0.027	1
Slc2a12	0.010629227	-1.073453393	0.031	0.023	1
Bcl2l11	0.010679506	-1.721302065	0.077	0.086	1
Rpl22l1	0.010731286	-0.554751397	0.946	0.666	1
Gm7160	0.010778095	-1.586427056	0.017	0.011	1
Etv5	0.010787414	-1.120721893	0.082	0.067	1
Eri2	0.010822047	-0.918069932	0.034	0.026	1
Cep68	0.010958447	-1.077338905	0.073	0.059	1
Gm43062	0.011073303	-1.487648097	0.01	0.006	1
Gm19522	0.011120749	-0.475747463	0.01	0.006	1
Rdm1	0.011127428	-1.56201446	0.058	0.069	1
Nudt14	0.011210607	-1.306728404	0.065	0.053	1
D430018E03Rik	0.011249164	-1.852144507	0.006	0.011	1
Stx6	0.011252501	-1.367221375	0.146	0.12	1
Zbtb18	0.011256875	-1.025760243	0.057	0.045	1
Usp18	0.011277185	-2.146569666	0.013	0.019	1
Dhrs11	0.011289917	-1.173241679	0.027	0.02	1
Dsn1	0.011391356	-1.713399093	0.011	0.017	1
Zfp7	0.011615508	-0.475000665	0.017	0.011	1
2810405F17Rik	0.011731294	-1.036573761	0.019	0.013	1
Cenpk	0.011804074	-1.925058163	0.026	0.033	1
Cep128	0.011847573	-1.377079803	0.021	0.028	1
Rbl1	0.01189003	-1.785669851	0.036	0.045	1
Xlr	0.012088076	-2.288315594	0.009	0.014	1
Terf1	0.012108143	-1.086454096	0.096	0.08	1
Fbxl22	0.012126453	-3.022751117	0.03	0.038	1
Pnck	0.012214411	-0.964583383	0.02	0.014	1
Relt	0.012232617	-2.900933022	0.008	0.013	1
Tub	0.012368422	-2.644678027	0.008	0.013	1
Hs3st1	0.012410348	-1.248782022	0.041	0.05	1
Fbxo46	0.01256408	-1.762211195	0.04	0.031	1
5031434O11Rik	0.012683311	-0.608237242	0.018	0.013	1
Tmem191c	0.01272219	-1.141309102	0.024	0.018	1
Frmd8	0.012807064	-1.935450587	0.051	0.061	1
Myl6	0.012891288	-0.310699651	0.989	0.808	1
Tnnc2	0.012906462	-5.283092988	0.009	0.014	1
Rad51c	0.013063244	-1.919067532	0.005	0.01	1
Gm15441	0.013161678	-0.774466206	0.013	0.008	1
Syngr1	0.01316417	-1.519305332	0.039	0.031	1
Plppr2	0.013272344	-1.966224798	0.01	0.015	1
Gm43597	0.013327997	-0.546890949	0.011	0.007	1
Zfp583	0.013374303	-1.146436018	0.007	0.011	1
Gm17435	0.013417074	-0.545492403	0.027	0.02	1
Amz1	0.013461189	-3.174349237	0.007	0.011	1
Gm11747	0.013514236	-1.680686137	0.013	0.019	1
Gm26549	0.013633677	-0.320317405	0.013	0.009	1
Mansc1	0.013796444	-2.384618786	0.015	0.021	1
Cep19	0.013816737	-0.853497599	0.055	0.044	1
Resf1	0.013893174	-1.23372447	0.229	0.187	1
Ugdh	0.014049025	-2.214006757	0.313	0.275	1
Diaph2	0.014097533	-1.290024165	0.168	0.138	1
Serping1	0.014200897	-0.803470839	0.631	0.449	1
Gm9774	0.014241592	-0.767039413	0.012	0.008	1
Sh3bp2	0.014262581	-2.558824582	0.021	0.028	1
Trim21	0.014279658	-1.356721449	0.008	0.013	1
Mical2	0.014525431	-2.003722765	0.059	0.068	1
Phactr3	0.014613788	-0.243649822	0.015	0.01	1
Limd2	0.014816361	-2.166351975	0.075	0.084	1
Aox3	0.014871984	-1.369803308	0.01	0.006	1
Casz1	0.014913262	-2.356659743	0.018	0.024	1
Dner	0.014962747	0.216829328	0.01	0.006	1
Setd4	0.015003468	-0.778663482	0.019	0.013	1
Trp53inp1	0.015032684	-1.040447216	0.099	0.082	1
Atp5l	0.015075139	-0.557203017	0.966	0.683	1
Rbm12b2	0.015099074	-1.27008936	0.04	0.031	1
Mrm3	0.015544398	-0.975366107	0.03	0.022	1
Gemin8	0.015616285	-0.840421289	0.037	0.029	1
Cdh6	0.015800208	-1.336537318	0.03	0.023	1
Ociad2	0.015800247	-2.337537758	0.045	0.054	1
Rapgef3	0.015835497	-1.690385852	0.04	0.031	1
Arhgap27	0.015929477	-1.607096102	0.03	0.023	1
Lrrc75aos2	0.016076195	-1.472249034	0.006	0.01	1
Gm20186	0.016149091	-2.484876235	0.015	0.021	1
Gm49207	0.016216287	-0.879183697	0.011	0.007	1
Dll1	0.016390352	-2.692586856	0.019	0.025	1
Frem1	0.016551101	-1.42878	0.015	0.021	1
Wdr60	0.016554422	-0.978682666	0.105	0.088	1
Coq4	0.016622796	-1.150970103	0.044	0.035	1
Rnf182	0.01670944	-1.756340878	0.007	0.011	1
Cebpb	0.01685581	-1.904736349	0.375	0.325	1
Cap1	0.017027904	-1.62399916	0.305	0.238	1
Uty	0.017214497	-1.937372627	0.007	0.012	1
Efhb	0.017363269	-1.48394567	0.007	0.011	1
Zdhhc14	0.017570386	-1.845247607	0.033	0.04	1
Triobp	0.017689767	-1.465835784	0.211	0.171	1
Syngap1	0.01773606	-1.328404088	0.022	0.016	1
Erap1	0.017770817	-1.211407879	0.087	0.072	1
Gm48302	0.017795189	-1.128892716	0.013	0.009	1
Gm10282	0.01789698	-0.608680651	0.013	0.009	1
Chst15	0.017897087	-1.373542119	0.085	0.07	1
Hist1h2ae	0.017959786	-3.395560392	0.024	0.031	1
Rgs12	0.01797502	-1.673213135	0.059	0.068	1
Dbt	0.018022666	-1.533418371	0.059	0.067	1
Nr6a1	0.018199866	-0.930196944	0.02	0.014	1
Faah	0.018604636	-1.755341379	0.006	0.011	1
Gm48027	0.018623078	-0.740075842	0.027	0.021	1
Scml2	0.018664966	-0.689398408	0.026	0.02	1
A430106G13Rik	0.018676495	-0.557485411	0.012	0.008	1
Ablim2	0.018921671	-2.180634121	0.011	0.016	1
Hnrnpa2b1	0.018924633	-0.519689319	0.932	0.594	1
Fancl	0.018933885	-1.152361125	0.048	0.039	1
Snhg4	0.018935635	-1.25730243	0.121	0.101	1
Bcl2l12	0.019009947	-1.204133591	0.101	0.085	1
4933407K13Rik	0.019062444	-0.812417869	0.027	0.02	1
Kif7	0.019109582	-1.247577757	0.027	0.021	1
Lrrc10b	0.019605298	-2.354563038	0.011	0.016	1
Prph	0.019957634	-1.857410983	0.023	0.03	1
Fryl	0.020102852	-2.126054804	0.113	0.118	1
Adam19	0.020202477	-1.666115977	0.145	0.146	1
Gm44777	0.020625444	-0.780529813	0.02	0.015	1
Brca1	0.020669985	-1.72617176	0.013	0.019	1
Gm19325	0.020844875	-0.624775417	0.014	0.009	1
Wdr19	0.021259273	-1.216466677	0.052	0.042	1
Ccdc74a	0.021353124	-0.328402944	0.047	0.038	1
Gm44699	0.021587841	-1.264132312	0.006	0.01	1
Gm10710	0.021792115	-0.500280652	0.012	0.008	1
Arhgdib	0.021851886	-2.036627218	0.199	0.16	1
Kcnab2	0.021870114	-1.739382479	0.027	0.02	1
Dnaic2	0.022130474	-0.247308154	0.013	0.009	1
Pcnx4	0.022446232	-1.301170924	0.066	0.054	1
Asl	0.022769221	-1.142768218	0.085	0.071	1
Stmnd1	0.022919886	-1.344905852	0.013	0.019	1
Samd10	0.023125022	-1.099219505	0.011	0.007	1
A530041M06Rik	0.023131505	-1.058672614	0.021	0.015	1
Fes	0.023230823	-2.01547055	0.038	0.046	1
Cavin1	0.023427229	-0.981257187	0.917	0.591	1
Nipsnap3b	0.023690998	-1.746471962	0.109	0.116	1
Fam151b	0.023720207	-0.586045163	0.032	0.025	1
Dck	0.023926909	-1.939087568	0.035	0.043	1
Hist1h2be	0.024060958	-1.051030253	0.019	0.014	1
Sox5	0.024108604	-1.130448017	0.098	0.082	1
Sowahc	0.02413971	-1.448823101	0.083	0.069	1
Ccdc82	0.024163	-1.315073573	0.098	0.106	1
Gm16364.1	0.024179074	-0.954634032	0.017	0.012	1
Mamld1	0.024194949	-0.92495513	0.035	0.028	1
Clspn	0.024206929	-1.715315499	0.03	0.037	1
Gm6133	0.02445774	-0.572266116	0.019	0.014	1
D130040H23Rik	0.024736902	-0.908169047	0.028	0.021	1
Tmem202	0.024739933	-1.097497172	0.011	0.007	1
Gmip	0.025031812	-2.036123255	0.031	0.038	1
Nhsl2	0.025127736	-1.696044674	0.099	0.105	1
A730056A06Rik	0.025377995	-0.330681399	0.016	0.011	1
Dnah7b	0.025380312	-0.795107106	0.013	0.008	1
Stk11ip	0.025440063	-1.048910494	0.035	0.028	1
Psmc3ip	0.025461907	-1.134406969	0.05	0.041	1
Cst6	0.025779421	-2.938774942	0.009	0.013	1
Hid1	0.025805193	-1.226255476	0.023	0.017	1
Aspm	0.025968786	-2.853500751	0.021	0.027	1
Pdss1	0.026054814	-0.758891523	0.03	0.024	1
Ripk3	0.02619452	-2.351707957	0.028	0.035	1
Gm26771	0.026197811	-2.346514146	0.033	0.04	1
AC160336.1	0.0263096	-2.100817146	0.01	0.014	1
Gm12802	0.026577134	-0.97508984	0.01	0.006	1
Dars2	0.026627459	-0.375557315	0.026	0.02	1
Ifitm2	0.026726434	-0.226436509	0.989	0.744	1
Gpt	0.026826104	-1.098477622	0.01	0.006	1
Proca1	0.026906892	-1.732999993	0.008	0.012	1
Pfdn5	0.027239174	-0.420581413	0.941	0.628	1
Nmi	0.027298999	-1.42169741	0.102	0.086	1
Myc	0.027501153	-1.487300683	0.133	0.138	1
Kif18a	0.027882523	-1.245919982	0.029	0.023	1
Zfp113	0.028005686	-1.124813546	0.044	0.036	1
B430010I23Rik	0.028154448	-1.386390058	0.035	0.028	1
Rps27rt	0.028331458	-1.566714528	0.267	0.218	1
Lpin1	0.028643713	-1.690695767	0.046	0.054	1
Zfp677	0.028924228	-0.866818554	0.021	0.016	1
Gm11110	0.029505405	-1.291264838	0.017	0.012	1
Stac3	0.029795665	-1.30770085	0.015	0.011	1
Chodl	0.029909199	-2.18816481	0.099	0.083	1
Cox7a2l	0.030143897	-1.043096051	0.736	0.48	1
Spink2	0.030308651	-1.479805963	0.062	0.051	1
Ikbke	0.030589417	-1.370673214	0.033	0.026	1
Pola1	0.030931212	-1.047376002	0.075	0.063	1
Ammecr1	0.031046296	-1.403538711	0.107	0.113	1
Rabl2	0.03104889	-1.144171807	0.051	0.042	1
Hmga2	0.031174127	-1.958207024	0.021	0.016	1
Gpat3	0.031423402	-1.029360348	0.012	0.008	1
Slc8a1	0.031512246	-1.442224126	0.112	0.118	1
Adam30	0.031568601	-0.4742687	0.015	0.011	1
Usp27x	0.031690193	-0.710540306	0.016	0.012	1
Tgfb1	0.031782838	-1.605865542	0.274	0.218	1
Nln	0.031992832	-1.444267872	0.07	0.078	1
Rplp1	0.032110069	-0.126248217	0.996	0.924	1
Hmox1	0.032454602	-3.087030982	0.129	0.107	1
Mafk	0.032600959	-1.349874084	0.111	0.094	1
Xpnpep2	0.032779819	-0.440089097	0.014	0.02	1
As3mt	0.03296198	-1.371478331	0.075	0.063	1
Gm28809	0.032966507	-1.160147186	0.007	0.011	1
Slc9a9	0.033083767	-1.107779398	0.072	0.06	1
Gm27010	0.034133255	-0.242309697	0.016	0.012	1
Dock5	0.034163689	-2.218313617	0.011	0.016	1
Trim62	0.034263635	-0.734308863	0.023	0.017	1
Donson	0.034409071	-1.907669349	0.019	0.025	1
Dhx58	0.034770889	-2.324528882	0.009	0.014	1
Cyb561d1	0.035582195	-0.772653553	0.016	0.012	1
Gm43848	0.03560779	-1.891024969	0.02	0.026	1
Gm15708	0.035833884	-1.542261074	0.034	0.027	1
Zik1	0.035854985	-1.615423312	0.007	0.011	1
Gpr137c	0.036420889	-1.667405573	0.01	0.015	1
Nit2	0.036522704	-1.148078321	0.12	0.102	1
Apobr	0.03663684	-2.571684212	0.016	0.021	1
Haus5	0.036829426	-0.757050769	0.029	0.023	1
Morrbid	0.037431966	-2.225108209	0.057	0.064	1
Ifi35	0.037558845	-1.949454343	0.092	0.099	1
Osgin1	0.037691055	-1.48531064	0.013	0.018	1
Cdc42se1	0.03796497	-1.674000211	0.18	0.176	1
Ppm1k	0.038700558	-1.410445589	0.045	0.036	1
Zgrf1	0.038851662	-1.048562447	0.03	0.023	1
Igsf9b	0.038871689	-0.860593099	0.014	0.02	1
Serpinc1	0.038965696	-0.66023315	0.016	0.011	1
Rexo5	0.038994842	-0.896072812	0.016	0.011	1
Rrm1	0.039318298	-1.509188429	0.132	0.11	1
Arpc1b	0.039342818	-0.815866701	0.921	0.599	1
Lgi4	0.03940591	-1.505198592	0.046	0.053	1
Rhebl1	0.039700803	-1.399082177	0.012	0.016	1
P2ry14	0.039742485	-2.216868356	0.012	0.017	1
Hscb	0.040212596	-1.169662254	0.083	0.07	1
S100a3	0.040309094	-2.837969785	0.006	0.01	1
Cbx7	0.040373589	-1.389271305	0.014	0.02	1
B230369F24Rik	0.040405984	-1.658601514	0.019	0.025	1
Suv39h1	0.041631402	-0.960429784	0.046	0.037	1
Id3	0.041795018	-0.721729297	0.735	0.56	1
Irak4	0.04183942	-1.174483389	0.065	0.055	1
Armc10	0.042228959	-1.257330955	0.09	0.077	1
Smim41	0.042370578	-2.118352858	0.007	0.01	1
Gm17259	0.042568745	-1.26308281	0.013	0.009	1
Gm42047	0.042678467	-1.261004265	0.026	0.032	1
Il17d	0.043149788	-1.173813578	0.163	0.137	1
Eif2s3y	0.043599638	-1.860614766	0.025	0.031	1
Tpbgl	0.043787655	-1.61480163	0.013	0.018	1
AC132307.1	0.044318469	-0.645067854	0.019	0.014	1
1110038B12Rik	0.044358107	-1.627527928	0.22	0.205	1
4831440D22Rik	0.044369382	-0.533678536	0.011	0.008	1
Tacc3	0.044376141	-2.265845621	0.036	0.043	1
mt-Atp6	0.044639791	-0.542416285	1	0.954	1
Rnf38	0.044763551	-1.191590476	0.105	0.089	1
Mgat4b	0.044833911	-1.231883715	0.167	0.14	1
Cox6b1	0.04497749	-0.734751013	0.913	0.593	1
Pola2	0.045265758	-1.622258513	0.055	0.062	1
Relb	0.045354994	-1.312277657	0.103	0.088	1
Gm47689	0.045410247	-0.894410747	0.012	0.009	1
Hnmt	0.045417859	-1.11598876	0.021	0.016	1
4931406P16Rik	0.045492708	-1.602584882	0.239	0.193	1
Ankrd13d	0.04614528	-0.324855583	0.01	0.007	1
Ackr3	0.046359198	-1.308949275	0.234	0.195	1
Xkr6	0.046953069	-0.630234622	0.013	0.009	1
Rbks	0.047288456	-1.525002831	0.021	0.016	1
Col14a1	0.04751605	-1.13066709	0.376	0.291	1
Hist1h4d	0.047844088	-1.186064894	0.048	0.04	1
Cenpt	0.048152562	-1.680448961	0.037	0.043	1
AI838599	0.048499651	-0.973276586	0.039	0.031	1
Gm28557	0.048594806	-1.035752271	0.01	0.007	1
Usp13	0.048680398	-1.173368353	0.008	0.011	1
Fam219a	0.04984797	-1.945449685	0.027	0.033	1
Slc25a10	0.05024984	-1.180414824	0.061	0.051	1
Fancc	0.050272726	-1.039061284	0.053	0.045	1
Iglon5	0.051303002	-2.043562452	0.008	0.012	1
Jup	0.051341432	-1.238638796	0.18	0.152	1
Ppp3cc	0.051695075	-0.959246165	0.047	0.039	1
D330041H03Rik	0.051698966	-0.53668316	0.016	0.012	1
Ranbp17	0.051854071	-1.559100737	0.009	0.013	1
Tnfaip8l3	0.052051857	-1.247314609	0.029	0.023	1
Itpr3	0.052416602	-1.058952872	0.072	0.062	1
E230029C05Rik	0.052686117	-1.269829387	0.02	0.015	1
Vasp	0.053101022	-1.708544816	0.258	0.207	1
D830025C05Rik	0.053105538	-0.978570125	0.047	0.039	1
Ercc6l	0.053887278	-1.401699896	0.014	0.019	1
Zswim6	0.05391756	-1.548625257	0.102	0.086	1
Arv1	0.05431683	-1.207163354	0.016	0.012	1
Car13	0.054374679	-1.727469552	0.01	0.014	1
Cdk5r1	0.054470717	-2.000975018	0.009	0.013	1
Sgtb	0.055327956	-1.691542738	0.012	0.016	1
Sap25	0.055875175	-1.099172879	0.047	0.039	1
Mylpf	0.056192476	-4.132178177	0.029	0.023	1
Mast3	0.056222751	-1.325738929	0.045	0.037	1
Il34	0.056451004	-0.786451508	0.081	0.07	1
Egr1	0.056607555	-1.234108274	0.567	0.45	1
Tbc1d32	0.056624181	-0.976271261	0.042	0.035	1
Gm16973	0.056835772	-1.47829757	0.02	0.016	1
Nox4	0.056988454	-1.163146666	0.036	0.043	1
H2-Q10	0.05754287	-0.96770666	0.012	0.008	1
Ypel4	0.05783383	-0.768459324	0.02	0.016	1
Prrx2	0.058047134	-1.131211362	0.174	0.173	1
Gm15728	0.058134499	-0.895236078	0.013	0.009	1
B4galt5	0.05862139	-1.903679986	0.067	0.074	1
Ccdc152	0.058834264	-1.893740195	0.059	0.049	1
Gm17477	0.059370464	-1.018777803	0.015	0.011	1
Etohd2	0.059446574	-1.399461299	0.015	0.011	1
Lif	0.059777835	-2.488940693	0.007	0.01	1
Tmem39b	0.060150082	-1.098958756	0.052	0.044	1
Nutf2	0.060331602	-1.181249888	0.01	0.007	1
Ptger1	0.060490823	-0.927268568	0.019	0.015	1
Gm37305	0.060881867	-0.992863337	0.032	0.026	1
Zfp619	0.061235352	-0.634005692	0.018	0.014	1
Ttc12	0.061456008	-0.668404796	0.02	0.015	1
Zfp991	0.06164645	-2.01767661	0.019	0.024	1
Klhdc9	0.061776621	-0.106573097	0.011	0.008	1
Msc	0.061914709	-1.604382692	0.033	0.027	1
Ppm1h	0.061959999	-1.551816659	0.037	0.031	1
Kif1a	0.062330298	-2.566698828	0.009	0.013	1
A730017L22Rik	0.062507417	-0.693580182	0.018	0.013	1
Plaur	0.062627405	-2.682417531	0.095	0.099	1
Epop	0.062766421	-1.000341842	0.018	0.014	1
Pcdhb9	0.06347238	-0.634503258	0.013	0.009	1
Gm19412	0.063533581	-1.188411493	0.011	0.015	1
Zranb3	0.063760128	-1.041638513	0.02	0.016	1
Cyth3	0.063822452	-1.584026787	0.272	0.244	1
AU020206	0.064712666	-1.901033134	0.022	0.027	1
Kpna2	0.064921559	-1.475027455	0.017	0.022	1
Mdm1	0.065794535	-1.556998878	0.02	0.025	1
Dnajb5	0.065946136	-1.390476913	0.03	0.024	1
Grap	0.065991713	-2.291813746	0.032	0.037	1
Erlin1	0.066329316	-1.590753273	0.062	0.068	1
Gm32618	0.066561351	-1.165763557	0.027	0.021	1
Rpgrip1l	0.06702471	-1.573405305	0.026	0.031	1
Cenpl	0.067174381	-1.27810592	0.039	0.033	1
Gm11266	0.067247523	-1.093719421	0.024	0.019	1
Shroom3	0.068478009	-1.123742125	0.01	0.007	1
Man2a2	0.068634498	-1.304484416	0.121	0.103	1
Mttp	0.068864377	-0.970211182	0.035	0.029	1
Paxip1	0.069376002	-1.028479146	0.071	0.061	1
Cmip	0.06960752	-1.545582092	0.109	0.112	1
Cox4i1	0.070028326	-0.204817057	0.977	0.742	1
Pcdh11x	0.070035115	-1.753241242	0.01	0.014	1
Ncapg2	0.07017469	-1.512774104	0.065	0.055	1
Dmxl2	0.070418127	-1.050717767	0.048	0.041	1
Dtl	0.070521449	-1.558581144	0.045	0.051	1
Gpr137b	0.071057847	-1.624853647	0.101	0.086	1
Adcy1	0.071119087	-1.383206163	0.014	0.011	1
Rab27a	0.071275152	-1.779578492	0.008	0.011	1
Foxc2	0.071601678	-1.907659286	0.017	0.022	1
Tbkbp1	0.071615326	-2.028680004	0.023	0.028	1
Nol8	0.071945144	-1.200425171	0.07	0.06	1
Tmem229b	0.072987108	-1.274831127	0.023	0.018	1
Egfros	0.072990957	-0.933642825	0.013	0.01	1
Rbp1	0.073013368	-1.694809695	0.159	0.133	1
Sipa1l2	0.073080994	-1.700405496	0.043	0.049	1
Nectin1	0.073254446	-1.927477516	0.05	0.056	1
Stat1	0.073472403	-1.667417969	0.071	0.077	1
Clcn6	0.074018797	-1.099333753	0.044	0.037	1
Hist1h4i	0.074190782	-1.557693897	0.018	0.023	1
A230057D06Rik	0.074447692	-1.363988067	0.007	0.01	1
Efcc1	0.074949866	-1.452841338	0.033	0.027	1
Arid5a	0.075289175	-1.935053619	0.074	0.08	1
Sh3bgrl3	0.075348645	-1.661483074	0.784	0.539	1
Epb41l4b	0.077319327	-1.895487088	0.011	0.015	1
Gucy1a2	0.077469731	-1.697147659	0.025	0.03	1
Tsix	0.077662633	-1.730808913	0.098	0.102	1
4930579G24Rik	0.077832749	-1.301045491	0.053	0.045	1
Pcdhb7	0.078002641	-0.604150134	0.013	0.009	1
Heph	0.07809674	-0.944222804	0.032	0.026	1
Enho	0.078631236	-1.665729512	0.062	0.067	1
Rdh5	0.078631768	-1.146257531	0.043	0.036	1
Cdca4	0.078781823	-1.328967328	0.072	0.061	1
Sinhcaf	0.078988735	-1.683207587	0.043	0.036	1
Cd27	0.079745586	-2.5804944	0.01	0.014	1
Zfp608	0.080028423	-1.572350092	0.094	0.098	1
3-Mar	0.080098184	-2.005734906	0.013	0.017	1
Fhit	0.08016771	-1.013414682	0.011	0.008	1
Hook2	0.080974918	-1.71349205	0.021	0.026	1
Dhrs9	0.082464439	-0.44827135	0.014	0.011	1
Ccdc122	0.082569006	-1.405582312	0.031	0.026	1
Homez	0.082791492	-0.800881744	0.016	0.013	1
Lbh	0.082948098	-1.794305689	0.163	0.136	1
Gm45902	0.083840478	-0.824086423	0.02	0.015	1
Cenpj	0.084116303	-0.98049406	0.032	0.027	1
Zfp945	0.084170518	-1.073855637	0.153	0.132	1
Lmx1a	0.085382215	-1.241776801	0.02	0.016	1
Mark1	0.085440913	-1.972997153	0.053	0.058	1
Dapp1	0.085929245	-1.849041026	0.05	0.042	1
1700088E04Rik	0.086181185	-0.654943885	0.013	0.01	1
Ttf2	0.08647415	-1.037060858	0.039	0.032	1
B020010K11Rik	0.086572886	-1.365032315	0.014	0.01	1
6430562O15Rik	0.087337137	-1.634288194	0.007	0.01	1
Rpl7a	0.087417501	-0.116271898	0.968	0.705	1
Ksr1	0.087682033	-1.584081742	0.03	0.035	1
Plxnd1	0.089076709	-2.355360849	0.139	0.135	1
Pla2r1	0.089164457	-2.043047861	0.033	0.038	1
Slc46a3	0.090798087	-1.591641612	0.017	0.013	1
Cyp4f16	0.090822979	-1.198318731	0.054	0.046	1
Negr1	0.091112181	-0.896366447	0.042	0.035	1
Agmo	0.091483824	-1.243736854	0.078	0.067	1
Map3k20	0.092628965	-2.054298404	0.141	0.139	1
2900089D17Rik	0.092690474	-0.830323338	0.025	0.021	1
Ifit3	0.092914234	-1.289333333	0.02	0.025	1
Zfp820	0.092980467	-1.603591147	0.022	0.027	1
Tmc4	0.093166353	-1.328489786	0.015	0.011	1
C1qtnf7	0.094848525	-1.345558804	0.077	0.066	1
Prcp	0.095082765	-1.814359304	0.209	0.173	1
Ulk4	0.095573951	-1.280300925	0.051	0.044	1
Ccdc92	0.095873399	-1.113888105	0.011	0.008	1
Wrap53	0.096223289	-0.798666224	0.031	0.026	1
D130017N08Rik	0.096249718	-1.501681108	0.013	0.01	1
Tmem132c	0.096514227	-1.206211898	0.015	0.019	1
2900052L18Rik	0.096817116	-0.94648093	0.022	0.017	1
Fn1	0.096937129	-0.946163207	0.966	0.646	1
Ftl1-ps1	0.097075961	-2.170672058	0.158	0.134	1
4930520O04Rik	0.097549348	-1.08412142	0.01	0.007	1
Gm20492	0.097590875	-1.255362096	0.01	0.007	1
Dennd5b	0.098382359	-1.579586093	0.078	0.082	1
Gm10382	0.098582855	-0.930455425	0.011	0.008	1
2610020C07Rik	0.09870611	-0.791157706	0.025	0.02	1
Vill	0.098751017	-2.178671693	0.012	0.016	1
2610035D17Rik	0.099904229	-0.413560285	0.024	0.02	1
Gm42726	0.100018068	-1.424020416	0.023	0.019	1
Rsl1	0.100140641	-2.521254898	0.007	0.01	1
Hectd2os	0.100849273	-0.985251393	0.026	0.021	1
Hyls1	0.100975962	-1.738799045	0.013	0.017	1
Ppl	0.101315824	-1.336057357	0.048	0.054	1
Cep112it	0.101481577	-1.666725853	0.007	0.01	1
Ccdc136	0.10157791	-1.151435256	0.016	0.02	1
Il11	0.101900765	-0.96913278	0.015	0.012	1
Hist2h2ac	0.10388682	-1.046797781	0.029	0.024	1
Nbeal2	0.105380406	-1.544518546	0.013	0.01	1
Zswim4	0.105714432	-1.402237909	0.035	0.03	1
Igf2bp3	0.106048001	-1.0161857	0.048	0.041	1
Gm26759	0.106252931	-1.279422866	0.014	0.011	1
Nxt1	0.106981012	-1.466585415	0.105	0.091	1
Ovca2	0.107509786	-1.278780294	0.013	0.01	1
Aplf	0.107671332	-0.6724103	0.025	0.02	1
Rap1a	0.107731055	-1.245103041	0.63	0.431	1
Adam23	0.109127342	-1.942184703	0.05	0.042	1
Rasl11a	0.109434732	-2.381931838	0.114	0.098	1
Tpt1	0.109721559	-0.143012591	0.996	0.922	1
Scin	0.110009399	-0.697583681	0.014	0.017	1
Tmem121	0.110108855	-0.568458391	0.033	0.028	1
9330104G04Rik	0.110150502	-1.265642183	0.011	0.008	1
Irgm1	0.110829844	-1.926485065	0.043	0.048	1
Wdr90	0.112289906	-1.323308607	0.023	0.019	1
Fbxo32	0.112498463	-1.198468747	0.07	0.061	1
Nr2f1	0.11267503	-1.870513684	0.024	0.028	1
Rnd3	0.113347368	-1.618948045	0.24	0.218	1
Cep97	0.113757028	-0.994054281	0.048	0.041	1
Fgf11	0.114647225	-1.567873498	0.01	0.013	1
H2-Q7	0.115031466	-2.601920461	0.032	0.027	1
Fzd3	0.115254165	-1.900837093	0.025	0.029	1
Tex9	0.115469126	-1.399951948	0.032	0.037	1
Zfp472	0.11623013	-1.202034875	0.025	0.02	1
Gm36839	0.116395789	-1.227031533	0.012	0.009	1
Asxl3	0.116651922	-1.394373206	0.02	0.024	1
Nkapl	0.117702929	-1.164112674	0.016	0.012	1
Lix1	0.118013988	-1.219494145	0.026	0.03	1
Prr5l	0.118528161	-0.805565619	0.02	0.016	1
Notch4	0.119057204	-1.779586165	0.021	0.017	1
Plac9b	0.119352425	-1.326449447	0.057	0.063	1
Tcirg1	0.119788901	-1.655735056	0.074	0.064	1
Fhod1	0.120044078	-1.564715258	0.044	0.049	1
Efnb1	0.120159728	-1.69704011	0.082	0.086	1
Pnpo	0.120862489	-1.471610853	0.028	0.023	1
Gstm6	0.120947219	-1.155260346	0.01	0.007	1
Cdkl2	0.121404199	-1.128948258	0.023	0.027	1
Gsta4	0.122224629	-1.569459302	0.019	0.023	1
Trim13	0.122694862	-1.313339815	0.031	0.026	1
Ackr2	0.122855863	-0.99462192	0.02	0.024	1
Fchsd1	0.125094515	-0.898445676	0.019	0.015	1
Tfap4	0.125615601	-1.272787509	0.025	0.03	1
Hic2	0.125651948	-1.2547263	0.034	0.028	1
Zfp937	0.125995033	-1.437219523	0.011	0.014	1
Kcnh2	0.126116174	-1.274980586	0.014	0.011	1
Amy1	0.12626716	-1.136618765	0.016	0.012	1
Ticam2	0.126914927	-2.333483768	0.011	0.014	1
Vrk1	0.127477309	-1.539616413	0.075	0.079	1
Il2	0.127992574	-1.356829672	0.016	0.012	1
Stum	0.128332283	-1.845519904	0.02	0.016	1
Lrrc1	0.12880847	-1.605541768	0.047	0.052	1
Gng5	0.129346773	-0.65180967	0.937	0.621	1
Cttnbp2nl	0.129490989	-1.459597803	0.113	0.097	1
Ccdc14	0.129491737	-0.895940546	0.025	0.02	1
Pacc1	0.12999208	-1.044456548	0.024	0.02	1
Zfp992	0.130749029	-1.794922743	0.027	0.032	1
Gse1	0.131301656	-1.335998099	0.066	0.057	1
Snrpn	0.131625447	-1.059617538	0.023	0.019	1
Tmem86b	0.133735708	-0.88313171	0.01	0.007	1
Tnnc1	0.134019038	-2.487454804	0.01	0.008	1
Adamts14	0.136001775	-1.122125094	0.031	0.026	1
Gm37233	0.136914935	-1.714077878	0.007	0.01	1
Arntl2	0.13703121	-1.447448352	0.021	0.017	1
Bcas3	0.137470564	-1.590156634	0.071	0.062	1
Myom1	0.137638261	-2.856373475	0.035	0.039	1
2810408I11Rik	0.139873167	-1.797844042	0.011	0.015	1
Fam126a	0.140000366	-1.581095299	0.136	0.134	1
Nol4l	0.142087858	-1.456903949	0.027	0.031	1
Necab3	0.14263311	-0.652219707	0.016	0.013	1
Tspan14	0.144086591	-1.93222512	0.088	0.091	1
Fah	0.144348027	-0.613556337	0.028	0.024	1
Rinl	0.145608924	-2.002165588	0.023	0.019	1
Plag1	0.146192435	-0.755847731	0.02	0.016	1
Lmln	0.148485719	-0.62363229	0.019	0.015	1
1700019L13Rik	0.148574303	-1.213658963	0.018	0.014	1
Gm49179	0.149196544	-1.067714447	0.01	0.007	1
Basp1	0.149353041	-2.022108027	0.179	0.15	1
Gm49767	0.14951403	-0.500659104	0.027	0.022	1
Pnpt1	0.14974531	-1.264405601	0.065	0.057	1
Eps8l1	0.15034809	-0.811141521	0.013	0.01	1
Dgke	0.150727046	-1.550247777	0.035	0.03	1
Chil1	0.152794995	-1.537971898	0.022	0.018	1
Efcab2	0.153858927	-0.944837114	0.019	0.015	1
Mapt	0.154843055	-1.102674951	0.022	0.018	1
Sec22c	0.157456677	-0.886890991	0.037	0.032	1
Zdhhc13	0.157526741	-1.017810282	0.032	0.027	1
Pcdhb5	0.159057159	-0.653729499	0.011	0.009	1
Fhdc1	0.161233583	-1.036653406	0.008	0.011	1
Homer3	0.161473322	-1.083413382	0.111	0.097	1
Tead4	0.161515185	-1.275242897	0.01	0.007	1
Tep1	0.161855525	-1.969191058	0.077	0.067	1
4930522L14Rik	0.162150485	-1.516803397	0.032	0.028	1
Gm9947	0.164204695	-1.064784402	0.016	0.012	1
Atad3aos	0.165600459	-1.160035623	0.013	0.01	1
H2-Q4	0.167506367	-2.093738907	0.064	0.068	1
Rmi2	0.169088537	-1.014308352	0.014	0.011	1
A630072M18Rik	0.16935858	-1.226758101	0.042	0.036	1
Rnf227	0.170948834	-0.928279781	0.026	0.022	1
Cmbl	0.172431313	-1.256873319	0.034	0.039	1
Lama2	0.17324334	-1.868950813	0.223	0.202	1
Cemip2	0.174398558	-1.659165323	0.114	0.114	1
1700003F12Rik	0.175454238	-1.165393556	0.019	0.016	1
Prkd2	0.175584372	-1.550615022	0.058	0.051	1
Trpc3	0.175635878	-2.054255023	0.014	0.018	1
Zfp984	0.176167668	-1.880859825	0.025	0.029	1
Nrm	0.176704336	-1.403313502	0.077	0.068	1
A930037H05Rik	0.176986984	-1.621855732	0.011	0.008	1
Ptgs2	0.177633554	-2.939657721	0.052	0.045	1
Prkx	0.178097892	-1.831091371	0.09	0.093	1
Kdm6bos	0.178717486	-0.725474779	0.01	0.008	1
Gm22146	0.178825515	-1.096131734	0.012	0.009	1
Miat	0.1789381	-1.287914722	0.011	0.014	1
Zfp951	0.179505429	-0.723972779	0.014	0.012	1
Gm36371	0.180279816	-0.666496461	0.01	0.007	1
Hsdl2	0.180381624	-1.014495054	0.079	0.071	1
4930579K19Rik	0.18050003	-1.005975403	0.012	0.01	1
Gm50071	0.180685923	-1.006898322	0.01	0.007	1
Dusp5	0.181459288	-2.230184621	0.047	0.051	1
Flna	0.184651392	-2.034825392	0.468	0.361	1
Pitpnm1	0.18505736	-1.544841094	0.026	0.029	1
Bahcc1	0.185744444	-1.258460453	0.057	0.05	1
Gla	0.187507077	-1.677427658	0.046	0.04	1
Hmga1	0.190456631	-2.374146587	0.01	0.012	1
Gk	0.190701219	-1.426399634	0.024	0.02	1
Nfkbie	0.191173596	-2.303800767	0.03	0.034	1
Runx2os1	0.191462092	-0.617084811	0.01	0.008	1
Dtx1	0.191593412	-3.163363552	0.008	0.011	1
Rpgr	0.191914136	-0.939411787	0.022	0.018	1
Rhoh	0.192803344	-2.492568659	0.016	0.019	1
Samd5	0.193699645	-1.039431574	0.039	0.034	1
Eva1c	0.193782751	-0.970639856	0.008	0.011	1
Efcab7	0.193808915	-0.704393396	0.017	0.014	1
Arhgap39	0.193912599	-1.889565241	0.028	0.032	1
Pgap1	0.193974498	-1.131299733	0.072	0.063	1
Necab1	0.194847244	-0.791118803	0.02	0.024	1
Ston2	0.195471469	-1.147804419	0.078	0.069	1
Adamts7	0.196050587	-0.74341533	0.022	0.025	1
Sdcbp	0.196191526	-1.628535146	0.504	0.385	1
Trim25	0.198014595	-2.218909152	0.084	0.073	1
Miip	0.198130264	-1.224600102	0.047	0.041	1
Pygm	0.198634717	-0.790817538	0.039	0.034	1
Stx1a	0.200559575	-1.086941325	0.019	0.015	1
Cep135	0.201076294	-1.423570374	0.033	0.037	1
Ptger2	0.201207918	-1.300217483	0.012	0.014	1
D030028A08Rik	0.204418901	-0.112579095	0.011	0.008	1
Zfp202	0.205221101	-1.538344128	0.013	0.011	1
Rnf157	0.205848098	-1.425234014	0.028	0.032	1
Madd	0.206270929	-1.634869695	0.034	0.029	1
Mtbp	0.206673151	-0.900887572	0.037	0.032	1
Rps10	0.207415597	-0.153423873	0.983	0.798	1
Chaf1a	0.208216432	-0.963067674	0.049	0.043	1
Mir17hg	0.208919021	-1.326001042	0.012	0.015	1
Sh2b2	0.209030178	-2.817458501	0.011	0.013	1
Creb5	0.211134346	-1.690668414	0.27	0.221	1
D1Ertd622e	0.212529076	-2.028707672	0.071	0.074	1
Eif3f	0.21433411	-0.733065095	0.889	0.557	1
Mcmdc2	0.214520398	-0.820678002	0.01	0.008	1
Rab11fip1	0.217313584	-2.978967092	0.016	0.013	1
Aox1	0.217439723	-1.286664056	0.041	0.036	1
Gga3	0.217639045	-1.372254035	0.034	0.03	1
Cdc25b	0.218156551	-1.278516098	0.068	0.06	1
Pim3	0.218776337	-1.272137633	0.19	0.167	1
Tmem123	0.222640007	-1.692697314	0.219	0.2	1
Cyp2j6	0.223150771	-1.835228622	0.05	0.054	1
Zfp467	0.22318051	-1.645830851	0.061	0.054	1
E030030I06Rik	0.223890245	-2.196858345	0.008	0.01	1
Selenok-ps1	0.225196091	-0.61631044	0.011	0.008	1
Kctd11	0.225283044	-1.302043884	0.062	0.055	1
Me3	0.226254509	-1.417125376	0.017	0.015	1
Mfsd7a	0.22628072	-1.782804541	0.014	0.017	1
Galm	0.228202586	-1.183271633	0.037	0.032	1
Tmem138	0.228646638	-1.351296933	0.053	0.047	1
Cish	0.230916809	-1.129787403	0.03	0.034	1
Gm38115	0.231949675	-1.846870063	0.014	0.017	1
Slc2a9	0.232190253	-1.290715026	0.013	0.011	1
Flywch2	0.233090107	-1.294760445	0.054	0.048	1
Pcdh7	0.2333019	-1.842462101	0.121	0.118	1
Lpar6	0.23332681	-1.952717414	0.054	0.047	1
Pcbp3	0.2342872	-1.07990638	0.032	0.028	1
4933404O12Rik	0.234367389	-1.766284756	0.009	0.012	1
Fastkd1	0.234424377	-1.192216852	0.028	0.024	1
Ralgapa2	0.235411319	-1.480916874	0.051	0.045	1
Gm15446	0.237540548	-1.167106235	0.023	0.02	1
Gm48855	0.238030933	-1.037960587	0.016	0.013	1
Perp	0.238623759	-2.502262399	0.011	0.013	1
Stx11	0.238798958	-1.429069061	0.029	0.032	1
Eng	0.239032904	-2.282909082	0.177	0.15	1
Dnaja1	0.239331972	-1.0844082	0.743	0.485	1
Mst1r	0.242353719	-1.336002312	0.023	0.02	1
Col9a3	0.242514287	-4.78004656	0.071	0.062	1
Slc9b2	0.242573571	-1.111063224	0.009	0.012	1
Cyp2u1	0.244247605	-1.738774533	0.019	0.016	1
Dennd4b	0.246948552	-2.148360309	0.026	0.029	1
Dtna	0.24854207	-1.864537331	0.021	0.024	1
Gm5141	0.249288399	-0.63207728	0.015	0.012	1
Rb1	0.249720422	-1.603930998	0.1	0.088	1
Ethe1	0.250682589	-1.546587679	0.115	0.115	1
1700037C18Rik	0.251598249	-0.985487182	0.019	0.016	1
Ttyh2	0.25196045	-1.846681206	0.114	0.1	1
1500015A07Rik	0.252407328	-1.42221133	0.016	0.014	1
Six2	0.255156473	-1.004681238	0.019	0.022	1
Zcchc2	0.256579907	-1.240346817	0.052	0.046	1
Hoxb9	0.257459659	-1.54498516	0.013	0.011	1
Cfap45	0.259391182	-2.010610256	0.012	0.014	1
2610307P16Rik	0.260082844	-0.871854447	0.016	0.019	1
Gm42670	0.260401294	-1.439367675	0.011	0.009	1
Tspan32	0.260641916	-2.532566898	0.009	0.011	1
Ahcy	0.262056996	-1.221331776	0.012	0.014	1
Barx1	0.269181107	-1.433909097	0.024	0.02	1
Arnt2	0.276148412	-1.462256992	0.014	0.017	1
Gm17066	0.276304279	-1.592906853	0.054	0.048	1
Sbsn	0.27671115	-2.797921987	0.118	0.103	1
Gm17491	0.27694511	-1.507252256	0.021	0.018	1
Polk	0.277648016	-1.538517199	0.057	0.06	1
Crlf3	0.279930807	-1.405365442	0.13	0.114	1
Gprc5a	0.280730826	-1.905472051	0.011	0.013	1
Cracr2b	0.280754898	-1.320470386	0.07	0.074	1
Tmem173	0.281290183	-1.677618197	0.068	0.07	1
Gm28875	0.282410963	-1.699936218	0.156	0.137	1
Nup210l	0.284594157	-0.949391209	0.011	0.009	1
Abcb1b	0.28576932	-1.715741183	0.036	0.039	1
Zfp618	0.290911473	-1.140389099	0.044	0.039	1
D330050I16Rik	0.291997418	-0.556663947	0.013	0.011	1
Slc35f1	0.293762915	-2.338282106	0.011	0.013	1
Apobec1	0.293802368	-2.576516978	0.044	0.047	1
Spag1	0.297428408	-1.360515835	0.013	0.01	1
Gm15787	0.299725828	-1.318973051	0.01	0.008	1
Mastl	0.300654141	-1.594323757	0.023	0.026	1
Olfm1	0.302648767	-1.265690625	0.158	0.14	1
Zc3h8	0.307233512	-1.468116003	0.025	0.028	1
Pold1	0.309961301	-1.458585412	0.042	0.045	1
Plat	0.31047608	-1.347437843	0.138	0.135	1
Stx1b	0.311009594	-1.492665409	0.013	0.015	1
Tox	0.311492542	-1.188973093	0.047	0.042	1
Col10a1	0.313162868	-5.214698566	0.011	0.009	1
Shq1	0.314763358	-1.319972466	0.023	0.02	1
Trhde	0.315150065	-0.70929699	0.019	0.017	1
Matk	0.315546949	-2.003511902	0.011	0.009	1
Pgm5	0.31561073	-2.433278347	0.033	0.035	1
Lipe	0.316348304	-1.908981904	0.028	0.031	1
Mcpt4	0.316387439	-6.860153913	0.012	0.01	1
Fancg	0.317416865	-1.832792781	0.015	0.017	1
Fnip2	0.317741478	-1.626346276	0.072	0.065	1
Mov10	0.317781943	-1.310245925	0.026	0.028	1
Acp5	0.323048224	-1.772980034	0.025	0.028	1
Klhdc8b	0.3239807	-1.605956384	0.045	0.048	1
9230116N13Rik	0.325053696	-0.889798182	0.016	0.013	1
Pot1a	0.326472053	-1.173869626	0.058	0.052	1
Dchs2	0.329289021	-1.356812457	0.032	0.035	1
Wipf3	0.331348315	-1.763483892	0.014	0.012	1
Anxa2	0.332634436	-0.49225997	0.973	0.682	1
Jarid2	0.334786029	-1.471361504	0.176	0.152	1
Gm45716	0.335776964	-1.253532871	0.045	0.04	1
Vav3	0.338082131	-1.5820667	0.087	0.078	1
Gm21887	0.341243191	-1.070303439	0.026	0.023	1
Fam71a	0.341489786	-1.018308393	0.021	0.018	1
Ankrd42	0.342643621	-0.860358574	0.013	0.011	1
Zfp189	0.344411051	-0.707810862	0.021	0.018	1
2810408A11Rik	0.345145665	-1.764207442	0.008	0.01	1
Hspa4l	0.345525611	-1.3360512	0.092	0.083	1
Gm9828	0.348539672	-1.35935227	0.011	0.009	1
Ttll7	0.349655141	-1.941813328	0.027	0.03	1
Fn3krp	0.349973236	-2.330307705	0.032	0.034	1
Slx4ip	0.350377736	-1.00292195	0.03	0.027	1
Efhd1	0.350587017	-2.535995437	0.099	0.096	1
Gadd45a	0.353040971	-0.953141623	0.114	0.103	1
Anxa5	0.355141801	-0.387439133	0.981	0.673	1
Pdzd2	0.356030339	-1.877506836	0.099	0.098	1
Ptgs2os	0.357730238	-2.362757903	0.011	0.009	1
Tube1	0.358836507	-1.208188028	0.009	0.011	1
Bean1	0.359609915	-1.120733474	0.019	0.017	1
Atox1	0.362308264	-1.017097844	0.901	0.594	1
Ubtd1	0.365671308	-1.394289699	0.117	0.105	1
Zfp873	0.366015706	-0.52063609	0.016	0.014	1
9130008F23Rik	0.36669702	-1.947062504	0.01	0.011	1
Ophn1	0.370018952	-1.255963167	0.117	0.115	1
Cers4	0.370156635	-1.595497322	0.094	0.094	1
Fbxo27	0.370863044	-0.790706284	0.017	0.015	1
Traf4	0.374876931	-1.265044079	0.059	0.061	1
Herc6	0.37718013	-1.317365995	0.036	0.033	1
Cd46	0.377502659	-1.350075056	0.016	0.014	1
Uba52	0.379580112	-1.158343745	0.792	0.53	1
Als2cl	0.379909471	-1.247580188	0.021	0.019	1
Ubxn2b	0.380806809	-0.926320371	0.041	0.037	1
Cchcr1	0.381649792	-1.05543998	0.034	0.031	1
Golm1	0.382050706	-1.270672163	0.076	0.069	1
Psap	0.385984675	-0.804036603	0.968	0.678	1
Mybl1	0.387992801	-2.158041497	0.039	0.035	1
Cep85l	0.389587306	-1.47640109	0.105	0.103	1
Hdac9	0.390400566	-1.351455686	0.026	0.024	1
Bpgm	0.39108974	-3.705744603	0.123	0.118	1
Myl1	0.391536106	-4.432464553	0.02	0.022	1
Cdt1	0.39201938	-1.264395575	0.041	0.037	1
Ttll3	0.392823994	-1.519118416	0.018	0.016	1
Nkain4	0.394038706	-1.282064231	0.018	0.016	1
Cep192	0.395394183	-1.405091021	0.074	0.075	1
Snai2	0.397257755	-1.230001408	0.096	0.087	1
Pnp2	0.398460763	-1.628233352	0.011	0.013	1
Pms1	0.401065705	-0.954316768	0.019	0.017	1
A830082K12Rik	0.405282032	-1.158901705	0.009	0.01	1
Gm42788	0.405989961	-1.365653316	0.014	0.016	1
Tapbpl	0.406475724	-1.465989096	0.039	0.036	1
Slc12a7	0.407421376	-2.16513785	0.038	0.034	1
A630052C17Rik	0.408086609	-1.420228569	0.013	0.011	1
Lrp8	0.408657504	-1.225471716	0.017	0.015	1
Htra4	0.408684065	-1.499942945	0.032	0.029	1
Arhgap26	0.408883489	-2.024107709	0.042	0.038	1
Rack1	0.409081642	-0.266996772	0.952	0.659	1
Sem1	0.41023402	-0.517518084	0.959	0.658	1
Emx2	0.412268348	-1.402423931	0.013	0.015	1
Klhl23	0.413972652	-1.780555945	0.055	0.057	1
Sema4d	0.416878149	-1.652240321	0.016	0.017	1
Dph5	0.41868246	-1.373013749	0.06	0.055	1
Nova2	0.41925969	-2.188010532	0.017	0.018	1
Gins1	0.419712642	-1.186011738	0.019	0.017	1
Mtmr7	0.420090886	-1.511201063	0.011	0.01	1
Ankmy1	0.421387138	-1.339052332	0.018	0.016	1
Crybb3	0.424888116	-1.871162241	0.022	0.019	1
Fam185a	0.42589785	-1.228960911	0.017	0.015	1
2210408F21Rik	0.426921724	-1.163979005	0.022	0.025	1
Baz2a	0.428211091	-1.500932083	0.114	0.111	1
Slc16a9	0.428753954	-1.788649195	0.039	0.035	1
Spon1	0.429745847	-0.684465393	0.063	0.065	1
Ccdc39	0.429773756	-0.570624377	0.013	0.012	1
Lekr1	0.432684466	-1.530906597	0.021	0.023	1
Gramd1b	0.432710874	-1.484905263	0.024	0.026	1
Lama4	0.434659812	-1.894716414	0.334	0.272	1
9530026P05Rik	0.435224678	-1.481899131	0.01	0.009	1
Reln	0.436262895	-2.683998491	0.034	0.03	1
Zdhhc2	0.436525056	-1.102435669	0.027	0.029	1
Casp9	0.437404482	-1.403577412	0.032	0.034	1
Txnrd3	0.437501196	-1.460186873	0.052	0.053	1
Sh2d3c	0.441684054	-2.248270432	0.03	0.032	1
Ddx11	0.442686032	-1.297037194	0.011	0.013	1
Nectin2	0.443884499	-1.802213102	0.06	0.054	1
Umps	0.445205835	-1.545750069	0.077	0.07	1
Itga6	0.447265625	-2.412103907	0.144	0.134	1
Lst1	0.449210527	-2.755645766	0.071	0.071	1
Gm20033	0.449709844	-1.557887748	0.013	0.014	1
Gm43328	0.451671407	-1.380151942	0.022	0.024	1
Cisd3	0.452854511	-1.409181675	0.079	0.073	1
Plcxd2	0.453871824	-1.693180339	0.011	0.009	1
Zfp36	0.454461239	-1.575864695	0.641	0.462	1
Grin2a	0.456711583	-1.290715703	0.014	0.013	1
Traip	0.45677249	-1.28992106	0.012	0.014	1
Nqo2	0.459236166	-1.470179312	0.077	0.078	1
Mgst1	0.459804307	-1.052601736	0.319	0.273	1
Etv4	0.460181052	-1.051684996	0.05	0.046	1
Ppat	0.463001409	-1.136372323	0.067	0.062	1
Tspan17	0.463258702	-1.43057396	0.121	0.119	1
Ppnr	0.464480444	-0.810854373	0.017	0.015	1
Cmklr1	0.464809965	-1.03535419	0.054	0.056	1
Pdk4	0.465520401	-1.124009307	0.015	0.013	1
Ifngr1	0.466901507	-0.885973099	0.344	0.304	1
Gbp6	0.467356288	-1.406481023	0.014	0.012	1
Casp6	0.467730162	-1.573927186	0.066	0.067	1
Flt3l	0.468576217	-0.998600329	0.041	0.044	1
Gm29358	0.472477312	-1.104379469	0.01	0.009	1
A330076H08Rik	0.479747825	-1.435875336	0.017	0.019	1
Gm48025	0.480903244	-0.836158261	0.014	0.012	1
Zdhhc15	0.481076269	-0.810321526	0.03	0.027	1
A430035B10Rik	0.481597338	-0.946056561	0.018	0.016	1
Il1rap	0.484639548	-1.414015826	0.048	0.044	1
Gng7	0.489333417	-0.998455062	0.012	0.011	1
Zfp846	0.491249003	-0.903621081	0.044	0.041	1
1110046J04Rik	0.493266696	-1.318087709	0.04	0.037	1
Vash2	0.493975408	-1.077058756	0.034	0.031	1
Ehd3	0.496600606	-1.389726139	0.033	0.031	1
Hoxc6	0.499485234	-0.997125217	0.062	0.057	1
Snhg14	0.503250183	-1.446606058	0.017	0.018	1
Rin3	0.504782435	-1.647842576	0.052	0.053	1
Nipal3	0.505428117	-1.275516539	0.013	0.011	1
Daam1	0.505544381	-1.517891499	0.178	0.163	1
1810044D09Rik	0.506296097	-1.164453741	0.01	0.009	1
Zfp141	0.50770955	-0.832259747	0.022	0.02	1
Them6	0.509168635	-1.003559113	0.025	0.023	1
Gpx1	0.510536612	-1.128729273	0.874	0.592	1
Taok3	0.511137792	-1.564563448	0.198	0.181	1
Nup62cl	0.511930655	-1.024986399	0.01	0.011	1
Col4a3	0.513345391	-1.1618411	0.013	0.014	1
Abhd2	0.517798582	-1.69165119	0.218	0.189	1
Sntb1	0.518114624	-1.645592767	0.029	0.026	1
Skp2	0.520239164	-1.07724606	0.046	0.042	1
Coprs	0.522917384	-2.001742809	0.044	0.045	1
Mad2l1	0.5249663	-1.604655808	0.049	0.045	1
Gm49700	0.526454214	-1.205839886	0.012	0.013	1
Tubd1	0.526798571	-1.566069008	0.013	0.015	1
Chek1	0.529055659	-1.208832346	0.02	0.021	1
Cdh4	0.530119747	-0.882675513	0.015	0.016	1
mt-Nd1	0.534847397	-0.461481823	0.998	0.878	1
Col9a1	0.535639077	-4.597795497	0.057	0.058	1
Tvp23a	0.535811987	-1.665649404	0.011	0.012	1
Gm28791	0.536690674	-1.208355202	0.025	0.027	1
Dusp22	0.537630361	-1.478991975	0.13	0.125	1
Frat2	0.539567255	-1.234787762	0.034	0.032	1
Gm43560	0.540012783	-1.178530019	0.014	0.013	1
Ndrg1	0.545501771	-1.54725479	0.203	0.188	1
Pycard	0.545920621	-1.904807137	0.16	0.141	1
Tmem204	0.546376219	-1.041597659	0.088	0.082	1
Wdr76	0.551173794	-1.831366852	0.033	0.034	1
Kdm6b	0.554068122	-1.839799646	0.475	0.359	1
Atxn3	0.554441193	-1.402357277	0.067	0.062	1
Dbx2	0.558588408	-2.930440276	0.012	0.013	1
Map3k1	0.560532356	-1.712509452	0.107	0.104	1
Adgre5	0.563761462	-1.73568298	0.181	0.166	1
Tlr4	0.563974237	-1.147205415	0.066	0.061	1
Gm16196	0.565554943	-1.298941211	0.009	0.01	1
Tuba1b	0.568796948	-1.50975241	0.685	0.473	1
Alms1	0.568946668	-1.391005848	0.044	0.045	1
Cat	0.570221915	-1.435603561	0.201	0.183	1
Cyp4v3	0.570404467	-1.150497313	0.026	0.028	1
Slc2a4	0.571838806	-1.550633615	0.031	0.029	1
Cldn19	0.571873847	-3.46622716	0.014	0.012	1
Best1	0.573363179	-0.911637894	0.014	0.015	1
Mcm7	0.573971264	-1.419623065	0.087	0.086	1
Irak2	0.574155089	-1.569018685	0.036	0.037	1
Tmem243	0.57543148	-1.352952564	0.094	0.087	1
Tctn2	0.576345937	-0.91034742	0.025	0.026	1
Phf19	0.578998978	-1.264145901	0.012	0.013	1
Blm	0.579332927	-1.365440178	0.032	0.033	1
Gm47283	0.580616623	-1.611822952	0.266	0.223	1
Gm15614	0.581257489	-0.690558063	0.01	0.009	1
Gm11713	0.58172067	-1.494110426	0.014	0.013	1
Mitf	0.583819263	-1.690756889	0.081	0.08	1
Cdc45	0.585816258	-1.538357809	0.024	0.022	1
Tjp2	0.586473858	-1.675186283	0.06	0.061	1
Gm11361	0.587185073	-1.740396763	0.029	0.027	1
Efhd2	0.587887591	-2.197343112	0.241	0.202	1
Fxyd4	0.588881645	-1.854521012	0.022	0.02	1
Slc30a1	0.590637826	-1.897382764	0.062	0.058	1
Zfp442	0.59161072	-1.446048373	0.022	0.024	1
Nradd	0.592074019	-1.556170257	0.053	0.054	1
Pim1	0.592277326	-2.338274118	0.413	0.32	1
9530034E10Rik	0.593116822	-1.864060887	0.014	0.013	1
Fam20a	0.597268062	-0.951599106	0.082	0.082	1
Arhgef39	0.598954357	-1.746755033	0.011	0.012	1
Fry	0.599480155	-1.860570548	0.126	0.119	1
Mid1ip1	0.601036161	-1.299920813	0.126	0.117	1
Rfwd3	0.601295271	-1.221650861	0.053	0.05	1
Rpain	0.604023041	-1.525293337	0.086	0.085	1
Mcm3	0.607016592	-1.559144537	0.079	0.073	1
Mcm10	0.607891923	-0.988394879	0.016	0.015	1
Mcph1	0.608376418	-1.255294483	0.026	0.028	1
Fam220a	0.608818517	-2.301990695	0.013	0.014	1
Zmiz1	0.611585146	-1.308717702	0.345	0.28	1
Jam3	0.612347065	-1.465730217	0.157	0.141	1
Me2	0.614191554	-1.581150148	0.078	0.072	1
Pik3r3	0.614528902	-1.672919689	0.038	0.036	1
Stc2	0.615134593	-1.431820165	0.016	0.017	1
Gm43331	0.617216783	-1.39495178	0.012	0.013	1
Chchd4	0.617520125	-1.594761564	0.062	0.063	1
Epb41l4aos	0.630119687	-1.306625525	0.102	0.099	1
Epb41l5	0.632729082	-0.868495037	0.013	0.012	1
Sh3bp4	0.63483653	-1.359256973	0.055	0.055	1
Inka1	0.642497671	-1.517736823	0.066	0.062	1
Pkp4	0.645753183	-1.385001247	0.107	0.098	1
Trmt10a	0.648433728	-1.327431042	0.047	0.044	1
Mtmr12	0.649288875	-1.376990405	0.059	0.059	1
Tmod3	0.64941369	-1.622746401	0.329	0.27	1
Psme2b	0.650718564	-2.007952811	0.01	0.011	1
Sag	0.650921721	-1.519176585	0.014	0.015	1
2700038G22Rik	0.654425722	-1.366785888	0.019	0.018	1
Ccdc9b	0.655758612	-1.359951074	0.011	0.011	1
Fxyd2	0.656236515	-3.886764406	0.083	0.08	1
Hsd11b1	0.657080532	-0.760927459	0.019	0.02	1
Nrp2	0.657710139	-1.825375918	0.189	0.166	1
Zfp429	0.663861898	-1.256074389	0.012	0.013	1
Syn3	0.665470405	-1.28141568	0.062	0.058	1
Hist1h2ac	0.667070286	-1.289430552	0.017	0.018	1
Car11	0.6695201	-1.515816005	0.017	0.018	1
Gm19967	0.672492494	-0.905463267	0.013	0.012	1
Tmem216	0.675474569	-1.447676789	0.047	0.045	1
Fen1	0.682444046	-1.570472309	0.04	0.041	1
Acacb	0.68275025	-1.22155691	0.013	0.014	1
Ppp2r1b	0.683382226	-1.339182933	0.041	0.042	1
D430019H16Rik	0.686373363	-1.104620987	0.023	0.024	1
Zfp382	0.686839307	-1.757089048	0.013	0.013	1
Lgi3	0.687146458	-1.334559455	0.014	0.013	1
Kat2a	0.69084492	-1.323740841	0.06	0.06	1
Mmd	0.691874337	-1.702526019	0.063	0.063	1
Akap6	0.693756345	-1.736816654	0.026	0.027	1
Lmnb2	0.694728589	-1.603923848	0.04	0.041	1
Trim37	0.695035601	-1.37014257	0.069	0.065	1
2500004C02Rik	0.696025014	-1.258164826	0.013	0.012	1
Sel1l3	0.697065233	-0.329519856	0.02	0.019	1
Mturn	0.699019873	-1.124269269	0.075	0.075	1
Pxmp2	0.700844859	-1.351262643	0.015	0.014	1
Kcnt2	0.703402581	-1.495941046	0.03	0.031	1
Cabp1	0.703452427	-1.792433242	0.014	0.013	1
Gm50232	0.703598367	-1.573183241	0.011	0.01	1
N4bp2l1	0.705042813	-1.879653299	0.029	0.027	1
Mtfr2	0.708363168	-0.646790828	0.009	0.01	1
Ralgps2	0.709337483	-1.841668909	0.062	0.058	1
Lrfn3	0.709904405	-1.515906396	0.013	0.014	1
Rpl5	0.711551956	-0.203849117	0.964	0.707	1
Ptpn4	0.714518916	-1.311701914	0.045	0.046	1
Egflam	0.714782873	-1.756043118	0.039	0.037	1
Pwwp2b	0.714852116	-1.449015971	0.036	0.035	1
D430020J02Rik	0.717999154	-0.610747618	0.012	0.011	1
Nebl	0.718181739	-1.347840524	0.011	0.011	1
Gatb	0.718978024	-1.167551702	0.019	0.018	1
Csrnp1	0.719928293	-1.63516026	0.17	0.153	1
Gm973	0.720008983	-1.309059418	0.01	0.011	1
Uchl1	0.721890916	-1.841756565	0.082	0.076	1
Anks1	0.722075117	-1.472231275	0.075	0.074	1
Gm45509	0.725815543	-1.279183267	0.014	0.014	1
Adam10	0.735808876	-1.63916823	0.286	0.237	1
Mnd1	0.73741464	-1.811588966	0.055	0.055	1
Arpc2	0.73908354	-1.104989348	0.854	0.55	1
Mbp	0.739243149	-5.52175467	0.082	0.076	1
Acad12	0.739299495	-1.658675224	0.014	0.015	1
Cd9	0.740256865	-0.437861236	0.994	0.738	1
5430431A17Rik	0.741509102	-1.682250337	0.014	0.013	1
Atp8a2	0.742568234	-1.220884092	0.019	0.019	1
Cntf	0.74436098	-2.76205415	0.012	0.011	1
Atad5	0.745625885	-1.446234828	0.047	0.045	1
Fbxo24	0.745806226	-1.248829717	0.011	0.011	1
Snorc	0.745910058	-4.790028396	0.087	0.08	1
Fam13c	0.747486498	-1.628717075	0.072	0.068	1
Gm16070	0.747547719	-0.4476854	0.014	0.014	1
Ubald2	0.748494542	-1.492538241	0.261	0.226	1
AY036118	0.751222968	-1.780283108	0.854	0.563	1
3300002I08Rik	0.752817294	-0.892817073	0.013	0.012	1
Ift57	0.75292657	-1.085262746	0.11	0.107	1
Gm48529	0.754744191	-1.724378837	0.013	0.012	1
Emc9	0.755267784	-1.035531008	0.081	0.078	1
Prkg2	0.756454468	-1.732108892	0.013	0.013	1
Fam221a	0.756715499	-1.215031647	0.014	0.014	1
Bcap29	0.760923221	-1.466627995	0.075	0.074	1
Adar	0.761031593	-1.419602973	0.045	0.043	1
Wdr91	0.761347279	-1.485706597	0.065	0.061	1
Tpbg	0.762550764	-2.049550212	0.084	0.081	1
Myorg	0.763796873	-1.390803529	0.038	0.036	1
Adh7	0.76389577	-1.25316745	0.028	0.029	1
Epas1	0.76562522	-2.887912074	0.155	0.139	1
Mrnip	0.766627778	-1.406476783	0.023	0.023	1
Mfsd12	0.769830491	-1.606534985	0.042	0.042	1
F3	0.770877612	-2.086606591	0.094	0.087	1
Cep70	0.774690285	-1.433013658	0.025	0.026	1
Pot1b	0.779562069	-1.274454088	0.034	0.034	1
Mapk11	0.781264095	-1.331774241	0.012	0.011	1
Adamtsl4	0.783382109	-1.503040286	0.135	0.126	1
Gm13889	0.790979065	-3.102886998	0.107	0.1	1
Mtmr14	0.790991279	-1.38535461	0.052	0.052	1
Map9	0.791199879	-1.282558874	0.027	0.028	1
Mfsd4a	0.793099687	-1.420091977	0.069	0.065	1
Plac9a	0.794915432	-0.961138775	0.02	0.019	1
Nav2	0.795565218	-1.762575968	0.065	0.062	1
Jph1	0.797832119	-1.413189534	0.022	0.021	1
Nek3	0.799154371	-0.572962437	0.011	0.01	1
Kyat3	0.800044499	-1.377448406	0.013	0.012	1
Rab8b	0.802312011	-1.793792056	0.175	0.159	1
Nutf2-ps1	0.804865245	-1.563292654	0.038	0.037	1
Slc35d2	0.805250571	-1.393452932	0.025	0.024	1
Gng3	0.805756579	-1.109209926	0.013	0.013	1
Cdkn1a	0.809905104	-1.334227581	0.402	0.328	1
Cdh24	0.821686389	-1.558373619	0.013	0.013	1
Abca7	0.823611167	-1.318023397	0.033	0.032	1
Tshz2	0.825314401	-1.425153973	0.308	0.261	1
A330009N23Rik	0.827011749	-0.856879225	0.011	0.01	1
Slc22a18	0.831961907	-1.440440174	0.01	0.01	1
Mutyh	0.833873222	-0.973723915	0.016	0.016	1
Sema4g	0.835174435	-1.190000413	0.012	0.013	1
Lrrc4c	0.835659079	-0.981873737	0.01	0.009	1
Ifitm5	0.836346167	-1.876674282	0.01	0.011	1
Lrmda	0.83904376	-1.21770014	0.011	0.012	1
Tbc1d8	0.840121533	-1.830113724	0.022	0.022	1
Zfp444	0.841100366	-1.360864008	0.043	0.041	1
Prx	0.842247788	-3.70599366	0.031	0.031	1
Gab2	0.842723002	-1.333401533	0.082	0.078	1
C2cd2	0.847204403	-1.593282802	0.07	0.068	1
Tdrkh	0.850893255	-1.670953566	0.023	0.022	1
Hdac11	0.853903112	-1.078651148	0.021	0.022	1
Apbb1ip	0.856097775	-1.682485228	0.124	0.114	1
Tnnt3	0.858791091	-3.026047967	0.022	0.021	1
Atp8b4	0.860888153	-2.365535929	0.011	0.011	1
Mblac2	0.868011156	-1.555108061	0.019	0.019	1
Tex30	0.872846804	-1.325735603	0.067	0.066	1
Cma1	0.881669379	-6.867109819	0.012	0.012	1
Hnrnpa1	0.883489576	-1.223563666	0.737	0.496	1
Gm21781	0.886036868	-1.458954464	0.011	0.01	1
Fam72a	0.886057831	-1.528070946	0.012	0.011	1
Gpatch4	0.887674296	-1.646183731	0.074	0.07	1
Thumpd3	0.888014279	-1.489411996	0.072	0.069	1
Zfp36l1	0.889294366	-1.031104262	0.739	0.512	1
Ccdc114	0.891875645	-0.840645824	0.02	0.019	1
Zfpm2	0.89252321	-1.508226305	0.035	0.034	1
Cep72	0.894096319	-1.168720016	0.011	0.011	1
Arhgap18	0.895564584	-1.589878261	0.115	0.109	1
St8sia2	0.898740476	-1.081949247	0.022	0.021	1
Itprip	0.899044037	-1.859906412	0.025	0.025	1
Lin7a	0.899198925	-1.396986762	0.028	0.028	1
Mr1	0.907565704	-1.13267977	0.056	0.054	1
Gm3448	0.912508294	-1.476765103	0.025	0.025	1
Olfr920	0.912769729	-1.463353218	0.027	0.027	1
4933412E12Rik	0.914683937	-1.221328007	0.01	0.009	1
Dnajc27	0.915783266	-1.197226654	0.019	0.019	1
Ccdc189	0.919496272	-0.869025282	0.013	0.014	1
Pus7	0.921450537	-1.400308209	0.06	0.058	1
Chrm2	0.926561175	-1.412735801	0.02	0.02	1
Nlgn3	0.927253097	-1.286598687	0.017	0.017	1
Arhgap33	0.929957658	-1.02690406	0.016	0.016	1
Lin9	0.930136959	-1.192051621	0.044	0.042	1
Map3k5	0.932115073	-1.605759096	0.054	0.052	1
Wdr66	0.932797981	-1.156553837	0.013	0.012	1
Gm43707	0.934341454	-1.284955624	0.01	0.01	1
Gdpd1	0.937277648	-1.40017889	0.033	0.033	1
Il20rb	0.94171845	-1.326048148	0.019	0.019	1
Enpp4	0.942763184	-1.273626706	0.035	0.035	1
Nmb	0.943646805	-2.391495685	0.051	0.049	1
Rhof	0.944861103	-2.155507915	0.016	0.016	1
Ccne2	0.946325559	-1.91678175	0.026	0.026	1
Klf5	0.948230658	-2.140762529	0.066	0.063	1
Cep152	0.966382116	-1.374009477	0.019	0.019	1
Aoc2	0.967692251	-2.511044626	0.014	0.014	1
Ephb2	0.970906069	-1.256649266	0.052	0.051	1
Asap3	0.971133316	-1.166525205	0.05	0.049	1
Syne3	0.971327883	-1.333017485	0.046	0.045	1
Smtnl2	0.980185885	-1.054658639	0.025	0.024	1
Rad51b	0.983649856	-1.278368798	0.032	0.031	1
Gpr21	0.988618922	-1.402073299	0.013	0.013	1
Ctbs	0.988747854	-1.330365397	0.076	0.073	1
Mcm4	0.990324697	-1.433458052	0.083	0.079	1
Lonrf1	0.990813447	-1.734910647	0.03	0.03	1
B930036N10Rik	0.996071347	-1.578166095	0.033	0.032	1
Mcm8	0.997461737	-0.702070648	0.01	0.01	1
