## supplementary_table2 for "Single-nucleus transcriptional and chromatin accessibility analyses of maturing mouse Achilles tendon uncover the molecular landscape of tendon stem/progenitor cells"

	p_val	avg_log2FC	pct.1	pct.2	p_val_adj
Dpt	0	2.25282201873167	0.739	0.208	0
C1s1	0	2.44442530256849	0.533	0.119	0
Cygb	0	2.81185220325352	0.525	0.129	0
Entpd2	0	2.97009471285185	0.471	0.087	0
Col5a3	0	2.25617564197576	0.554	0.17	0
Gpc3	0	2.94358783310514	0.608	0.224	0
Pdgfra	0	2.57999828392984	0.608	0.225	0
Fst	0	3.21584333138867	0.472	0.09	0
Cxcl12	0	1.40451039179188	0.608	0.239	0
Serping1	0	1.67283801901734	0.809	0.441	0
Col5a1	0	1.69560365844397	0.704	0.347	0
Gdf10	0	3.8186086885691	0.404	0.05	0
Smoc2	0	3.32964393161661	0.447	0.098	0
Col4a1	0	1.35696015679062	0.734	0.396	0
Abca8a	0	2.90946086066594	0.381	0.054	0
C1ra	0	2.22247626288658	0.423	0.109	0
Steap4	0	2.33915391746347	0.367	0.077	0
Adamts12	0	2.50965311234186	0.366	0.079	0
Dpep1	0	3.01242967815607	0.32	0.037	0
Sfrp1	0	3.81173435883543	0.317	0.04	0
Ntrk2	0	2.36195083681489	0.362	0.086	0
Zim1	0	3.65170153270854	0.322	0.048	0
Itm2a	0	2.32338321522081	0.741	0.482	0
Sult5a1	0	3.0883267713524	0.273	0.03	0
Prlr	0	3.90784006814375	0.233	0.026	0
Mmp3	0	3.46322975158291	0.24	0.033	0
Gsn	0	1.90872594578368	0.967	0.763	0
Col3a1	0	2.1663083080664	0.97	0.857	0
Mfap5	5.62222621136886e-305	1.16208603621866	0.636	0.267	1.14620325771177e-300
Ccl11	1.93602581017982e-297	2.59194590667802	0.273	0.047	3.9469758192136e-293
Ebf1	3.09177840198623e-290	1.41234797503557	0.713	0.36	6.30320862812932e-286
Fmod	1.04564640757086e-282	-2.51453271799969	0.614	0.786	2.13175933111471e-278
Col6a6	1.99988135775833e-276	2.70872960167068	0.288	0.059	4.07715812406191e-272
Icam1	8.94023796177829e-276	1.96017234672746	0.397	0.111	1.82264631326774e-271
Dlk1	6.54717455359401e-274	2.98165570746868	0.381	0.111	1.33477247624121e-269
Pappa	5.99727685718611e-273	3.75020833664521	0.17	0.017	1.22266483287453e-268
Tnxb	1.22575660431684e-272	1.38575623426114	0.67	0.307	2.49894998922074e-268
Ms4a4d	4.51675770623912e-271	3.25186731902723	0.172	0.018	9.2083139357097e-267
Fbln2	3.73093576300794e-269	1.34681143264079	0.585	0.233	7.60625874004429e-265
Lrrc17	2.4100898875072e-266	2.35040728911186	0.271	0.053	4.91345025366092e-262
Bmper	1.68221899392814e-265	3.49703071885772	0.193	0.025	3.42953986292131e-261
Cd248	2.0900704530579e-265	1.30185415114046	0.46	0.147	4.26102663264914e-261
Lum	1.05411561876861e-261	1.36840960106987	0.699	0.347	2.14902551198356e-257
Tspan11	1.0012807826195e-260	3.76856224161477	0.178	0.021	2.04131113152637e-256
Fgf7	1.95712464507753e-255	2.80145353117078	0.238	0.043	3.98999001391956e-251
Fmo1	1.09070346422256e-254	2.51766171689024	0.278	0.06	2.22361715251053e-250
Cxcl1	1.71715606498889e-252	2.36817334372997	0.506	0.199	3.50076606969284e-248
Cd34	6.85065830700771e-251	1.02980584020144	0.583	0.221	1.39664370904966e-246
Ebf2	3.95849191535619e-244	2.16387557704881	0.338	0.091	8.07017746783667e-240
Nfib	5.1560716637961e-243	1.46381745454166	0.748	0.586	1.05116833009811e-238
Srpx	2.08301427722381e-239	2.59857738900868	0.449	0.183	4.24664120697618e-235
Col14a1	1.09044395720032e-236	1.53079609085565	0.576	0.27	2.2230880955443e-232
Rps18	7.46363805995979e-233	0.786416914787319	0.946	0.871	1.521611891284e-228
Cilp2	9.00010820245251e-232	-2.73020982096022	0.224	0.553	1.83485205923399e-227
Celf2	1.29742598508016e-229	1.61537588548428	0.534	0.238	2.64506235578293e-225
Scn7a	2.76872285262992e-229	1.77927143662332	0.177	0.024	5.64459527965662e-225
Il11ra1	4.68045960620009e-228	1.55529854146011	0.746	0.535	9.54205299916012e-224
Ccl19	1.96095554260098e-226	2.54712151359555	0.175	0.024	3.99780006470061e-222
Podn	2.26916383640181e-225	2.78048987504435	0.271	0.064	4.62614431327236e-221
Gpx3	2.29084931535881e-225	1.58907542414966	0.511	0.209	4.670354499222e-221
Ramp2	8.67461100152321e-225	0.996600663548697	0.473	0.165	1.76849294488054e-220
Rps4x	8.61001889737696e-224	0.664145679012226	0.948	0.888	1.75532455260824e-219
Rpl13	7.87794524067142e-223	0.622406612778179	0.974	0.938	1.60607669621568e-218
Slfn5	3.58002299267879e-219	1.63179073846313	0.374	0.115	7.29859287517425e-215
Ly6a	2.7267417529781e-214	1.32342391426456	0.652	0.321	5.55900841179644e-210
Vcam1	1.68452502951456e-213	2.21971590192599	0.289	0.076	3.43424117767133e-209
C3	8.10551789772751e-211	1.99344365769878	0.325	0.095	1.65247193380971e-206
Mmp2	9.70744671516501e-211	1.32289067294885	0.712	0.467	1.97905716182069e-206
Col5a2	1.70632430186908e-207	1.21660993980048	0.784	0.607	3.4786833542205e-203
Ptx3	1.72720575318532e-204	3.29644824145063	0.208	0.041	3.52125436901892e-200
Rpl36a	6.62586305027788e-204	0.783819896548958	0.894	0.799	1.35081470006015e-199
Rps15a	4.28465076597638e-203	0.668081153977777	0.931	0.865	8.73511751659604e-199
Clec3b	1.09995848049746e-198	0.575803395836716	0.71	0.32	2.24248535419017e-194
Apod	1.3663965591899e-198	1.59027655344014	0.702	0.441	2.78567266522046e-194
Jun	1.92469787996196e-197	1.38257873274567	0.816	0.639	3.92388156787845e-193
Gstm2	2.66212781896699e-197	2.12786980201711	0.264	0.067	5.427279984528e-193
Rpl17	3.65767737754278e-197	0.686323756036236	0.92	0.863	7.45690686959647e-193
Lama2	5.35413485992365e-197	2.30044766150631	0.42	0.175	1.09154747389263e-192
Fstl1	8.63718400042288e-193	0.824210114005409	0.83	0.666	1.76086270216621e-188
Rps19	1.01554705074715e-192	0.660155824386194	0.949	0.889	2.07039577235822e-188
Egr1	8.28134864695809e-190	1.56775878001048	0.679	0.446	1.68831854865535e-185
Rbp1	1.07963599287242e-188	2.50538797317538	0.326	0.111	2.201053898669e-184
Rpl39	5.42085635438874e-188	0.586371361600419	0.944	0.904	1.10514998496923e-183
Ifi205	6.39622064961106e-188	2.64296625236851	0.202	0.041	1.30399750383621e-183
Col11a2	1.65629548629256e-185	-4.50506794883638	0.113	0.41	3.37668960790465e-181
Ifitm3	3.08695719100236e-185	0.779305097274072	0.878	0.642	6.29337962529651e-181
Loxl1	2.33505609869824e-184	1.6155372479682	0.544	0.298	4.76047886841609e-180
Acvr2a	1.38351572396053e-182	2.42084149637995	0.296	0.094	2.82057350643833e-178
Rps20	6.93550832588105e-182	0.622571733172993	0.915	0.871	1.41394208239737e-177
Mgst1	5.37450396016615e-180	1.70968967273784	0.514	0.248	1.09570012235907e-175
Adam33	1.1043487512337e-179	2.0063079096915	0.282	0.083	2.25143579914014e-175
Rps8	1.65606148707304e-179	0.597419138147798	0.947	0.908	3.37621255369581e-175
Rpl32	2.85187696994213e-179	0.604325789456843	0.95	0.906	5.81412157862102e-175
Ptch2	4.21390092888317e-178	3.74284360429394	0.099	0.008	8.59087982371412e-174
Rpl24	1.2325706715969e-177	0.649366446793143	0.91	0.848	2.5128418281846e-173
Rps23	9.7482785280113e-177	0.563666140724732	0.954	0.913	1.98738154350566e-172
Gm10115	7.97785279729712e-176	2.68096847830278	0.135	0.018	1.62644484978496e-171
Bicc1	2.31770197703556e-174	1.90121406553289	0.568	0.365	4.72509902058239e-170
Scx	2.52954999759787e-174	-3.20404576559111	0.109	0.406	5.15699358010277e-170
Rpl23	1.32674674771167e-173	0.628713415366186	0.931	0.892	2.70483859455977e-169
Abca8b	1.79426169344111e-173	2.02825465294953	0.202	0.044	3.65796131441839e-169
Edn3	2.23000165108423e-173	3.62351242915227	0.114	0.012	4.54630436606543e-169
Adh1	1.09627715824253e-170	3.15851534043879	0.107	0.011	2.23498024250905e-166
Col4a2	2.05649238014736e-170	1.09923044137008	0.642	0.426	4.19257101540643e-166
Cfb	5.60213697654124e-169	2.29713962822381	0.227	0.057	1.14210766540746e-164
Hic1	2.92503330011291e-168	2.18538247647979	0.214	0.051	5.96326538894018e-164
Eef1a1	1.07089946313468e-167	0.547340312655751	0.968	0.936	2.18324273549266e-163
Itih5	2.65301957439117e-167	1.34995821334779	0.585	0.331	5.40871100631128e-163
Rps5	6.7228668824292e-167	0.615041635396698	0.922	0.865	1.37059087132084e-162
Rpl26	1.95674241587098e-166	0.555611975763416	0.938	0.88	3.98921076323618e-162
Rpl18a	6.32745332551968e-166	0.544191133901555	0.953	0.892	1.2899779094737e-161
Acan	1.78934960262083e-165	-4.46949762072845	0.042	0.326	3.64794703486308e-161
C2	2.48500802770276e-165	3.15586844788998	0.142	0.023	5.06618586607762e-161
Ecrg4	9.98873565274741e-164	-2.02385389301076	0.553	0.711	2.03640353752561e-159
Svep1	2.36565833245218e-162	2.31896865895681	0.399	0.184	4.82286764237027e-158
Rps7	2.80230555807034e-162	0.583512353985765	0.913	0.851	5.713060341238e-158
Tnfaip6	6.11539385989298e-162	2.49203983670131	0.431	0.21	1.24674534621638e-157
Hmcn2	7.48957987550951e-161	3.0988614263905	0.153	0.027	1.52690064922012e-156
Col11a1	1.91636760413385e-160	-3.00969734948099	0.358	0.56	3.90689863454768e-156
Wif1	3.24243183639176e-160	-3.83928202836825	0.093	0.371	6.61034578485188e-156
Ace	2.50229099710557e-159	1.61901260197878	0.287	0.091	5.10142065579912e-155
Rpl37	1.2144237913396e-158	0.619794373268586	0.945	0.883	2.47584578340404e-154
Ank2	3.96211961376896e-158	1.91414247771193	0.46	0.24	8.07757325659077e-154
Rpl6	6.29808486030026e-158	0.55148510665331	0.923	0.866	1.28399056046941e-153
Thbs4	1.85467902314784e-156	-1.78858815503556	0.446	0.64	3.78113412449151e-152
Rpl14	2.08902360582845e-156	0.589729187564688	0.917	0.84	4.25889242520246e-152
Rplp1	2.80168298555341e-156	0.483885782853161	0.966	0.936	5.71179110264774e-152
Rps28	4.8597775030041e-156	0.573925828919263	0.963	0.912	9.90762839537447e-152
Sdc3	5.02177801259962e-156	-2.89989400345443	0.074	0.358	1.02378988342868e-151
Kera	5.79393779614977e-155	-2.37095656532298	0.247	0.503	1.18121009850105e-150
Gas5	1.28907227124115e-153	0.904663009354403	0.793	0.674	2.62803163937933e-149
Ecm1	1.11932311138812e-152	0.916785346377703	0.637	0.33	2.28196402718695e-148
Rpl37a	1.12879989178326e-152	0.527051835504878	0.972	0.924	2.30128433937853e-148
Rps24	1.91235293647769e-152	0.527122515341853	0.95	0.91	3.89871393159707e-148
Rps14	1.52317001839809e-150	0.496585086561687	0.958	0.916	3.10528671650818e-146
H19	1.77441330441975e-150	2.14347816142793	0.421	0.207	3.61749640372055e-146
Mkx	2.32984118706745e-150	-2.77977169168497	0.053	0.328	4.7498472280744e-146
Rps27	3.18552327816922e-150	0.497638069049459	0.945	0.876	6.49432630720359e-146
Cyp1b1	3.83212552653014e-149	3.35259179450881	0.106	0.013	7.81255431093699e-145
Rpl21	5.80276665715858e-149	0.52342327333466	0.917	0.867	1.18301003839492e-144
Penk	1.09323131022914e-148	2.40927808772847	0.326	0.133	2.22877067216414e-144
Lamb1	5.16331283345384e-146	1.5946709495153	0.379	0.157	1.05264458735623e-141
Rpl36	2.35635865112908e-145	0.602220894588498	0.925	0.857	4.80390838205686e-141
Comp	3.68858610656794e-145	-1.68833541050793	0.392	0.628	7.51992049546006e-141
Nid1	8.03150662792356e-145	1.39035149356297	0.619	0.447	1.63738325623478e-140
Rpl22l1	4.71749865894737e-144	0.784367040441809	0.825	0.713	9.61756451599601e-140
Rpl23a	1.86603978408967e-143	0.64723951179301	0.94	0.855	3.80429530782362e-139
Rpl28	3.3858930116279e-143	0.628693825970417	0.887	0.832	6.90282008280581e-139
Sema3b	5.75897385541096e-143	-2.80443300740999	0.125	0.385	1.17408199990263e-138
Tnc	9.8092440191543e-141	-2.47833079842429	0.102	0.37	1.99981057818499e-136
Nrp1	1.8562354377623e-140	1.60666374828521	0.44	0.225	3.78430718696601e-136
Cpm	4.4901524159866e-140	-3.35023482583583	0.03	0.283	9.15407373047189e-136
Aoc3	1.25110430998855e-139	1.1263518636213	0.284	0.094	2.55062635677365e-135
C4b	3.67186713632867e-139	2.40798783777882	0.193	0.05	7.48583553083326e-135
Rbp4	1.30587004272445e-138	1.78733335664613	0.208	0.057	2.66227725610234e-134
Rnd3	7.28311025700845e-138	1.64214462316943	0.406	0.196	1.48480768809631e-133
Cxcl13	7.68866423440446e-138	2.85695604180899	0.129	0.022	1.56748797746804e-133
Ptgis	3.22445559219892e-137	-1.64479302114762	0.33	0.548	6.57369761581594e-133
Matn4	3.70677321287078e-137	-3.63072763314908	0.034	0.285	7.55699854907966e-133
Osr1	2.52816003184009e-136	2.5004455635244	0.172	0.041	5.15415985691239e-132
Fgl2	3.30261063659046e-136	0.841119388208594	0.294	0.103	6.73303230481698e-132
Cxcl14	5.56755194286619e-136	2.83782909334689	0.407	0.213	1.13505681459213e-131
Tmsb10	6.76940425381644e-136	0.79796095532568	0.955	0.856	1.38007844522556e-131
Cgref1	4.68939255434691e-135	-2.47367835174472	0.103	0.36	9.56026460054705e-131
Rpl35a	1.43678207824042e-134	0.460554479797403	0.945	0.893	2.92916762290875e-130
Rps26	4.59113306684775e-134	0.59617167059937	0.894	0.828	9.35994298338251e-130
Ndn	1.0871351273564e-133	1.64416422752932	0.532	0.35	2.2163423841415e-129
Rps13	3.79162101070281e-133	0.524979353304843	0.898	0.849	7.72997775451982e-129
Tnmd	1.64538485594947e-132	-2.41758862889929	0.483	0.626	3.35444610582418e-128
Itga2	4.25437596785939e-132	-2.17799462981457	0.079	0.339	8.67339628567494e-128
Myoc	9.89259103798693e-131	0.573317738945475	0.512	0.243	2.0168025349144e-126
Igf1	1.22532114990257e-130	1.58531801853289	0.675	0.533	2.49806222830638e-126
Rps6	1.36389400616019e-130	0.567576233599807	0.914	0.828	2.78057071035878e-126
Zeb2	2.63095951298413e-130	0.534658256790498	0.491	0.223	5.36373715912074e-126
Rarres2	2.84929072510494e-130	0.977248639676918	0.66	0.439	5.80884900127144e-126
Rps3a1	5.39849945079372e-130	0.488048361849881	0.941	0.897	1.10059208303332e-125
Col2a1	5.93298166565557e-130	-4.69658457626603	0.265	0.475	1.2095569721772e-125
Lysmd2	9.80766981656113e-130	1.63781298259095	0.38	0.178	1.99948964550232e-125
Ldb2	2.35792156737359e-129	1.65917817690299	0.276	0.1	4.80709469940454e-125
Rps9	1.47595039685121e-128	0.499974838454979	0.922	0.875	3.00902007406057e-124
Aspn	1.59367043325611e-128	0.7774809485839	0.557	0.302	3.24901591227923e-124
Lpl	1.17707502592913e-127	1.59964029094297	0.577	0.404	2.39970285536172e-123
Col27a1	2.30236990699747e-126	0.978907904301739	0.276	0.098	4.69384152939575e-122
Rpl10a	2.50258894746818e-125	0.591629366054032	0.87	0.809	5.10202808720339e-121
Gstm1	3.31981932406943e-125	0.809890811774455	0.463	0.223	6.76811565598035e-121
Rpl27a	1.27465393842576e-124	0.457164889816258	0.938	0.887	2.59863698426859e-120
Rpl35	2.86364966824794e-124	0.615520010192173	0.858	0.78	5.83812257865707e-120
Rpl15	1.54554074246085e-123	0.537137217086167	0.897	0.838	3.15089391165493e-119
Cd302	1.09767417873765e-122	1.35867847859649	0.567	0.39	2.23782834819245e-118
Postn	2.63186467327991e-122	1.71244288066816	0.485	0.288	5.36558250941575e-118
Igf2	1.26178784040277e-121	2.32417388513273	0.466	0.288	2.57240687022913e-117
Mylk	2.41657136606469e-121	-2.29983929816246	0.124	0.382	4.92666404399609e-117
Rps15	3.62789570470955e-121	0.484313771297586	0.919	0.842	7.39619097319136e-117
Igsf3	1.25587199033515e-120	2.09385546505916	0.253	0.093	2.56034622669626e-116
Cpxm2	5.39170064333115e-120	-1.94167493551754	0.197	0.432	1.09920601015592e-115
Col12a1	7.91004522171274e-120	-1.95995089869991	0.393	0.557	1.61262091935058e-115
Rps29	1.08205383452378e-119	0.309564758966751	0.971	0.939	2.20598315244364e-115
Rpl11	1.1411215287263e-119	0.463208353789408	0.93	0.876	2.3264044606143e-115
Nid2	1.86262843904074e-119	1.77402365621028	0.298	0.122	3.79734059867236e-115
Pcdh7	2.01305729265016e-119	1.98440463256554	0.261	0.098	4.10401990252589e-115
Anpep	3.43073441346074e-119	1.6465551138017	0.262	0.095	6.9942382487224e-115
Gas1	1.34140399824215e-117	0.987198102303842	0.731	0.558	2.73472033121626e-113
Angptl4	1.79275566218032e-117	1.60545049741153	0.256	0.093	3.65489096848703e-113
Rpl13a	3.06530959600486e-117	0.46440388981446	0.934	0.884	6.2492466733751e-113
Rpl9	4.67218930779898e-117	0.524047481499155	0.889	0.838	9.52519234180977e-113
Lvrn	1.15504714242885e-116	2.58608563643831	0.076	0.008	2.35479460926969e-112
Rps17	2.89726661523346e-116	0.559990611992798	0.894	0.819	5.90665744847646e-112
Ccl7	4.54786230065576e-116	2.45735994406658	0.35	0.166	9.2717268723469e-112
Kcnk1	6.14091850706411e-116	-3.1039470860741	0.015	0.228	1.25194905603516e-111
Rpl34	1.00395026764786e-115	0.457631137556756	0.926	0.874	2.0467534106537e-111
Gstt1	4.77517365497345e-115	1.55231019398835	0.244	0.085	9.73514653039437e-111
Marcks	2.8624562696369e-114	0.725497804945898	0.791	0.62	5.83568959690875e-110
Rps27a	2.5886728959749e-113	0.438486094997938	0.947	0.915	5.27752743302404e-109
Ccdc80	4.61731390647649e-113	1.08940412602067	0.652	0.505	9.41331786113361e-109
Cnn2	8.13165134504112e-113	-1.82480600238265	0.124	0.368	1.65779975971353e-108
Prex1	2.06882868262845e-112	-2.63321093593967	0.056	0.281	4.21772103527461e-108
Ptgir	1.04819340139463e-111	2.34748061345424	0.111	0.02	2.13695188742323e-107
Sema3a	1.26689985266498e-111	-1.96577833987648	0.062	0.292	2.5828287296281e-107
Prrx2	1.31272849656585e-111	1.50393906213837	0.333	0.15	2.6762595859488e-107
Cybrd1	2.37793600059941e-111	-2.60284136928443	0.045	0.267	4.84789812442202e-107
Ooep	2.91226797015574e-111	-3.5456540946355	0.025	0.235	5.93724071075651e-107
Nrk	1.79267149679749e-110	2.27199708125797	0.352	0.18	3.65471938052104e-106
Retreg1	9.9154778048218e-110	-2.34927665556422	0.055	0.279	2.02146846006902e-105
Tpm1	1.48928626262226e-109	-1.806605955269	0.356	0.555	3.03620790360801e-105
Deptor	2.07482933279451e-109	1.76452488157451	0.239	0.088	4.22995456076817e-105
Kctd12	5.30277269884428e-109	1.67093601986789	0.496	0.33	1.08107627011338e-104
Fth1	1.85249167174376e-108	0.462185680710936	0.975	0.926	3.776674771184e-104
Lpar4	2.55973591536869e-108	1.89565713138591	0.321	0.15	5.21853361066215e-104
Ahnak	5.63843953697534e-108	0.586527696050639	0.865	0.76	1.14950866840316e-103
Gm17455	1.82222269995169e-107	-2.07355969111935	0.042	0.259	3.7149654183915e-103
Zbtb20	8.59457443173211e-106	0.74743150530919	0.771	0.658	1.75217588939723e-101
Rpl3	1.15506140685688e-105	0.492057531556978	0.89	0.829	2.35482369015913e-101
Peg3	3.85516218490167e-105	2.02276268774577	0.517	0.396	7.85951914635903e-101
Nfia	2.44849177572841e-104	0.872346274137189	0.729	0.6	4.99174018317751e-100
Rps16	7.1161339724886e-104	0.41888035862261	0.931	0.89	1.45076623297125e-99
Plpp3	1.14442028140912e-103	0.878223587079064	0.718	0.571	2.33312962770878e-99
Rnase4	2.61703577938563e-103	0.981527691931242	0.659	0.525	5.33535084343348e-99
Cldn1	1.03079359208809e-102	4.76187224326001	0.062	0.006	2.10147889618999e-98
Hsd11b2	4.08847776545229e-102	2.98904799658288	0.084	0.012	8.33517962042758e-98
Islr	5.99270986143192e-102	1.49445886480337	0.464	0.293	1.22173375945013e-97
Fgfr1	1.27041199186774e-101	0.982836363892907	0.62	0.469	2.58998892782077e-97
Crabp1	1.69169257041172e-101	-2.55812412714719	0.051	0.257	3.44885364329837e-97
Cntfr	4.43706150075418e-101	2.12186051276127	0.171	0.051	9.04583728158755e-97
Rplp0	2.4871376666687e-100	0.418136689879994	0.958	0.922	5.07052756103747e-96
Pla2g5	4.2043768692628e-100	-2.94785558551421	0.017	0.209	8.57146312336607e-96
Ntf3	9.63818186159997e-100	2.24442763992753	0.131	0.031	1.96493613612439e-95
Sdc1	1.54501823279643e-99	-1.78775061949098	0.193	0.407	3.14982867120208e-95
Tmeff2	3.13465988561082e-99	1.91704903618522	0.129	0.031	6.39063110879477e-95
Rps12	4.37972353892403e-99	0.504203505591464	0.922	0.88	8.92894237880443e-95
Rps3	1.45319523897606e-98	0.475884107883779	0.891	0.834	2.9626291337005e-94
Cnrip1	2.47083312586667e-98	1.9922180972596	0.192	0.063	5.03728749370438e-94
Rpl19	4.97711144293981e-98	0.441319647684283	0.92	0.877	1.01468370987214e-93
Fcgr3	6.14355014891071e-98	-3.53556883059971	0.017	0.203	1.25248556885843e-93
Ckb	6.91413204266445e-98	-1.34533202874347	0.415	0.572	1.409584099538e-93
Mmp19	1.17305513996677e-97	1.29731482579816	0.115	0.025	2.39150751385026e-93
Nrip1	3.18518886101482e-97	1.72600785255207	0.407	0.24	6.49364453095091e-93
Ces2g	4.3235295621707e-97	3.1853508684661	0.068	0.008	8.81437971839741e-93
Hmcn1	5.50273335585814e-97	2.02097714641973	0.155	0.043	1.1218422492588e-92
Car9	8.6316902542769e-97	-3.60251718445639	0.028	0.217	1.75974269213943e-92
Ndufa4l2	3.66473586553194e-96	-1.8586582582273	0.381	0.548	7.47129700905997e-92
Rpl29	4.15834597211906e-96	0.529827268537579	0.831	0.769	8.47761993335913e-92
Emb	5.78302544199536e-96	1.87992652148185	0.235	0.092	1.17898539685959e-91
Tpm2	8.16876456728453e-96	-2.42947499611745	0.239	0.451	1.6653660323323e-91
F3	8.3507464064945e-96	2.05953436760943	0.201	0.072	1.70246666989203e-91
Qpct	9.23742207354124e-96	1.40867443569446	0.255	0.102	1.88323323813285e-91
Flnc	1.69542726782032e-95	1.84051106168619	0.22	0.083	3.45646757090529e-91
Ppm1l	1.83246229070348e-95	-2.21090592692517	0.036	0.231	3.73584087205718e-91
Angptl7	1.86774101411749e-95	-1.90802267582288	0.327	0.528	3.80776360548132e-91
Tmod2	3.14212931785345e-95	1.22817211687231	0.273	0.114	6.40585904030783e-91
Kcnma1	4.06644089517502e-95	-1.67065684926233	0.068	0.28	8.29025305299332e-91
Rpl8	4.08564664595011e-95	0.443630540463466	0.897	0.843	8.32940781709849e-91
Crispld2	1.27412671070858e-94	-1.76065157764045	0.106	0.33	2.59756212512159e-90
Pcdh19	1.30973632939736e-94	1.7420336270124	0.226	0.085	2.6701594547424e-90
Rpl10	1.36179839395891e-94	0.369992613708494	0.931	0.869	2.77629838576404e-90
Ppl	1.60822794364773e-93	2.36069795392794	0.142	0.039	3.27869430871464e-89
Fxyd1	2.11391060738344e-93	0.756060196704318	0.611	0.426	4.30962955527263e-89
S100a10	9.63278954637198e-93	0.411055413329415	0.914	0.793	1.96383680481886e-88
Zfp36l1	1.27196459723385e-92	0.891007139611369	0.681	0.544	2.59315422438065e-88
Mdk	1.28535205130315e-92	1.70645171191689	0.41	0.254	2.62044722699173e-88
Naca	2.15256982023035e-92	0.574364988969983	0.801	0.726	4.38844409250362e-88
Elmo1	1.40599766429925e-91	-1.79589627176502	0.078	0.288	2.86640743820688e-87
Xdh	1.78312533246336e-91	1.73557663063616	0.15	0.042	3.63525761529306e-87
Zfp185	2.71459601075836e-91	-2.19104312429829	0.062	0.261	5.53424688713306e-87
Ifitm2	3.47966634516591e-91	0.573645888990583	0.872	0.787	7.09399577788973e-87
Ndnf	8.40415110839432e-91	1.98071766225667	0.126	0.032	1.71335428646835e-86
C1qtnf3	1.10730842725461e-90	-2.0480690650724	0.162	0.367	2.25746969064396e-86
Dapk1	4.31203045101846e-90	1.66874815469076	0.324	0.168	8.79093648049133e-86
2410006H16Rik	8.07864811299316e-90	0.973030959468792	0.52	0.349	1.64699399079592e-85
Rpl18	2.10611192202386e-89	0.50596527606301	0.868	0.821	4.29373037543003e-85
Malat1	2.45880427969148e-89	0.47943611614523	0.993	0.945	5.01276428500702e-85
Aig1	2.46075916078769e-89	-1.39136203567394	0.135	0.357	5.01674970109786e-85
Cebpd	4.10312648987364e-89	1.53037796689937	0.522	0.362	8.3650439749054e-85
Cyb5a	5.49881663588543e-89	0.999432310870309	0.648	0.511	1.12104374755796e-84
Col6a3	6.41590950004603e-89	0.75754231953983	0.817	0.656	1.30801146977438e-84
Ninj1	1.72427906458437e-88	-1.50846819237629	0.148	0.372	3.51528772896817e-84
Fbn1	2.24550271419234e-88	0.42004107471186	0.665	0.525	4.57790638342393e-84
Chad	4.07798016576305e-88	-2.0137839348986	0.193	0.41	8.31377816394113e-84
Adam19	5.80833273049769e-88	1.80324030009171	0.274	0.127	1.18414479376656e-83
S100a6	1.15203144505861e-87	0.629312170979309	0.986	0.943	2.348646507041e-83
Pdlim2	1.3170443505091e-87	1.37385251882053	0.313	0.154	2.6850583173829e-83
Ccdc3	3.2070370504899e-87	-1.53321195461085	0.136	0.36	6.53818643483377e-83
Junb	5.18408134695548e-87	0.673612805042817	0.79	0.677	1.05687866420381e-82
Pdgfa	5.25744148033712e-87	-1.18972530293419	0.157	0.385	1.07183459459633e-82
Gale	1.17374845656599e-86	-2.59059980487544	0.023	0.196	2.39292097840108e-82
Pdpn	1.4775494546247e-86	1.44316178957368	0.439	0.272	3.01228007314338e-82
Rpl7	1.99570800112185e-86	0.437037207842911	0.878	0.831	4.06864990188712e-82
Il1rl2	2.52543937919336e-86	2.52372120331205	0.109	0.025	5.1486132623615e-82
Il1r1	5.30226780126999e-86	1.88247767036109	0.26	0.118	1.08097333664491e-81
Lamc1	5.72604913248272e-86	1.29807179930667	0.539	0.395	1.16736963663925e-81
Smim1	5.8675087821549e-86	1.64249227011932	0.175	0.058	1.19620901541792e-81
Ccbe1	7.93056296525462e-86	2.66015331821168	0.074	0.012	1.61680387172646e-81
Txn1	1.58765530270228e-85	0.584669057246257	0.797	0.687	3.23675286561913e-81
Inhba	2.57825676508097e-85	-1.73006248209821	0.088	0.292	5.25629206697057e-81
Prss23	3.59037936433606e-85	1.2257691436401	0.34	0.17	7.31970641007192e-81
Ucma	4.25854513475804e-85	-3.98138897957115	0.02	0.188	8.68189596623121e-81
Nova1	4.42922362701596e-85	1.79962543902713	0.195	0.072	9.02985820839745e-81
Rplp2	1.36758554740721e-84	0.408051639123944	0.911	0.868	2.78809665549908e-80
P4ha1	7.39635710807221e-84	-1.88155355762765	0.41	0.532	1.50789532362268e-79
Wnt5a	7.79373581877416e-84	1.86592604977206	0.25	0.112	1.58890892137349e-79
Colec12	1.16810170791145e-83	1.42543961579609	0.49	0.359	2.38140895191907e-79
Gxylt2	1.19237196918056e-83	1.80685739908904	0.298	0.151	2.43088873356841e-79
Ifi204	1.27962504876617e-83	1.52684378504797	0.209	0.08	2.60877158691959e-79
Twist2	6.68716511019824e-83	1.89097648277426	0.188	0.069	1.36331235101612e-78
Ptges	1.68498348816593e-82	2.60895390379512	0.147	0.046	3.43517583732389e-78
Tshz3	1.88810697997202e-82	1.86282016656528	0.174	0.061	3.84928370006896e-78
P4ha2	2.08691419852245e-82	1.32742732449229	0.276	0.126	4.25459197652771e-78
B4galt1	1.08117999862835e-81	1.18943646936613	0.402	0.236	2.20420166320361e-77
Tpt1	1.52304970792564e-81	0.521513323515049	0.95	0.937	3.10504143954799e-77
Zfp36	1.68811437793757e-81	1.38231292697711	0.618	0.484	3.44155878230132e-77
Nmb	2.50613358088602e-81	2.9565005945228	0.13	0.037	5.10925453135233e-77
Meg3	2.59692454996074e-81	0.782791705732735	0.726	0.575	5.29435008000497e-77
Runx1t1	3.58160546314002e-81	1.48314166493664	0.271	0.126	7.30181905770355e-77
Gem	6.2455035794172e-81	1.37865804626591	0.401	0.236	1.27327081473578e-76
Rpl22	7.65112207643922e-81	0.4708828421847	0.817	0.749	1.55983425772366e-76
Gng8	1.65124685079049e-80	2.67836000776765	0.085	0.017	3.36639695470658e-76
Ifi211	1.90586157007318e-80	2.02275881731454	0.143	0.044	3.88547998290819e-76
Dclk1	2.05269395313553e-80	1.95206984440517	0.341	0.193	4.18482716225741e-76
Itgbl1	3.23743449242964e-80	-1.29232340252287	0.314	0.484	6.60015769971631e-76
Ebf3	3.96076040764234e-80	1.63580742093014	0.249	0.112	8.07480224306045e-76
Fam180a	4.21593827810316e-80	-2.09197140327282	0.034	0.203	8.59503336756892e-76
Aldh1l2	4.9941676651612e-80	-2.19783756020281	0.056	0.235	1.01816096189641e-75
Rflnb	8.15771222983717e-80	-1.77735843081615	0.166	0.368	1.6631127922969e-75
Bmpr1b	1.5074922761162e-79	-2.30456605420042	0.023	0.185	3.07332450331809e-75
S100a16	1.63642139528324e-79	0.94081947356297	0.603	0.464	3.33617229856394e-75
Scube2	1.66837708924269e-79	-2.65100460902493	0.035	0.204	3.40132037183906e-75
P3h2	2.60926494176456e-79	-1.40732870468574	0.039	0.212	5.3195084367754e-75
Antxr2	3.36851474858668e-79	1.2883987565962	0.333	0.178	6.86739101794366e-75
Ephb2	5.51886135100691e-79	2.64831125017576	0.131	0.039	1.12513026362978e-74
Fos	6.05829792394003e-79	0.7999273001769	0.834	0.72	1.23510519775365e-74
Uts2r	8.69952832725781e-79	-2.71984847823013	0.014	0.169	1.77357284007805e-74
Abca6	1.10910502275635e-78	1.99732361077976	0.098	0.022	2.26113240989337e-74
En1	1.3560744254776e-78	3.14270565703386	0.073	0.012	2.76462893122118e-74
Cyth3	1.50887648293074e-78	1.41966197051965	0.382	0.23	3.0761464857509e-74
S1pr3	2.06417678405392e-78	1.26507166136174	0.129	0.036	4.20823720965072e-74
Mettl24	3.39166147071469e-78	-2.18061401656199	0.028	0.192	6.91458024034605e-74
Ly6c1	1.0442752219761e-77	0.52647776852824	0.499	0.288	2.12896389504267e-73
Abca9	2.26605504381308e-77	1.76211924098924	0.207	0.084	4.61980641782173e-73
Mt1	3.57617437697881e-77	0.691888218190679	0.693	0.462	7.2907467023467e-73
Rpl31	3.73783254157903e-77	0.530681694678116	0.868	0.784	7.62031920251718e-73
Gas2	1.18144036193339e-76	-1.98432382024548	0.097	0.281	2.40860246587361e-72
Adamts5	1.51193809486381e-76	1.07193788266169	0.471	0.318	3.08238819399886e-72
Dock4	1.51848717583274e-76	-1.42395282876659	0.096	0.287	3.09573980537021e-72
Steap3	2.80181317087201e-76	1.50358187704614	0.362	0.215	5.71205651145676e-72
Tpbg	2.80749189594404e-76	2.45095678142645	0.178	0.067	5.72363372826111e-72
Acta2	8.10463589518866e-76	-2.04791764105765	0.262	0.473	1.65229211995211e-71
Calhm5	9.30867530016092e-76	-1.49039636116964	0.067	0.248	1.89775963344381e-71
Ngfr	4.15794254443263e-75	2.40982219063592	0.063	0.01	8.4767974653348e-71
Rps10	3.53438588624584e-74	0.451635417226681	0.878	0.833	7.2055525062894e-70
Rps25	1.52034742265869e-73	0.36338694431296	0.909	0.851	3.09953229057428e-69
Id3	1.53475035303443e-73	0.514781951447409	0.732	0.579	3.12889554473129e-69
Cd24a	1.65951629805175e-73	-2.27032019330561	0.065	0.24	3.38325587683811e-69
Ltbp4	1.84730264912721e-73	1.26343184718379	0.541	0.43	3.76609591077564e-69
Rpl4	3.58284169430451e-73	0.438933259258248	0.842	0.769	7.30433936217861e-69
Selenow	3.89513573078189e-73	0.584290979773247	0.805	0.72	7.94101321434504e-69
Nav1	6.83309421691712e-73	1.25115174737049	0.351	0.199	1.39306291800289e-68
Fosb	6.87048060601216e-73	1.11518197551932	0.582	0.439	1.4006848811477e-68
Rack1	1.03465420727427e-72	0.572490828655421	0.78	0.715	2.10934953237006e-68
Phlda3	1.13927507529337e-72	1.27659236023048	0.468	0.328	2.3226400960006e-68
Cdh15	1.3743779834284e-72	3.3865636429437	0.048	0.005	2.80194439481548e-68
Itm2b	1.77877948075522e-72	0.403834384763807	0.922	0.861	3.62639772741567e-68
Crim1	2.74986953125135e-72	-1.58299965586985	0.113	0.305	5.60615901336213e-68
Lrrc55	5.66393601718413e-72	3.37047455368915	0.056	0.008	1.15470663582333e-67
Fibin	6.330793796261e-72	-1.34321575708091	0.259	0.447	1.29065893124373e-67
Sparc	7.88613779848058e-72	-1.22103987823915	0.99	0.957	1.60774691297624e-67
Rhoj	1.13165215837629e-71	0.953243532280619	0.492	0.348	2.30709925528175e-67
Rps2	1.27594984915527e-71	0.442846666188173	0.927	0.875	2.60127895747284e-67
G0s2	1.56414004538783e-71	1.6919539861224	0.248	0.12	3.18881231053217e-67
Tfpi2	1.87407874872875e-71	2.76555781225096	0.069	0.012	3.8206843450333e-67
Lsamp	2.1621670456693e-71	2.01519694637262	0.245	0.121	4.40800995600599e-67
Fmo2	9.9264045542532e-71	2.23107213148045	0.074	0.014	2.0236960964756e-66
Dock8	1.04269557464402e-70	-2.19553360314849	0.023	0.171	2.12574346802675e-66
Selenop	1.34376397185398e-70	0.102488271363213	0.658	0.533	2.7395316094187e-66
Epb41l2	3.19855524576434e-70	1.09728619913708	0.5	0.381	6.52089457953975e-66
Rpl30	3.32886170518214e-70	0.424585529760493	0.85	0.814	6.78655035835483e-66
Sema3d	4.12014508457678e-70	-0.827581004369565	0.089	0.275	8.39973978392668e-66
Mpp7	4.78387627885086e-70	-1.29474799726121	0.089	0.272	9.75288856969324e-66
Mt2	5.65052757507249e-70	0.41421681396193	0.566	0.349	1.15197305673003e-65
Scara5	5.66068669775721e-70	0.85214471015362	0.193	0.074	1.15404419707176e-65
Mgst3	8.50081017069912e-70	1.02303478063661	0.423	0.263	1.73306016950043e-65
Stk32c	1.43547108827745e-69	-2.1185199634858	0.023	0.17	2.92649490767124e-65
Mthfd2	1.70741646319211e-69	-0.948266122741513	0.106	0.291	3.48090994350975e-65
Atp6v0a4	1.73801928800459e-69	-2.41500969411577	0.02	0.164	3.54329992245496e-65
Arfgef3	2.21647942891706e-69	-3.04959846529822	0.016	0.157	4.51873661173321e-65
Slc1a3	2.61635194202187e-69	2.45456226093512	0.205	0.092	5.33395670419999e-65
Slc48a1	2.82465935841035e-69	-0.787867115792247	0.15	0.352	5.75863303399118e-65
Vcan	3.27546173181628e-69	1.03355155100193	0.489	0.341	6.67768383265386e-65
Dact1	4.05657054532433e-69	1.82331005303724	0.215	0.096	8.27013037075272e-65
Vim	4.56047485147462e-69	0.255484304213489	0.955	0.898	9.29744007970131e-65
Prg4	5.60536442309416e-69	-1.41545332704286	0.297	0.489	1.14276564493621e-64
Kcnq1ot1	6.27295046322378e-69	1.3047291149338	0.479	0.348	1.27886641093743e-64
Ptger3	1.31576341875127e-68	3.96136674064779	0.04	0.004	2.68244688180821e-64
Fgf10	1.52560198253429e-68	3.13429898772107	0.056	0.008	3.11024476179265e-64
Rtl3	1.76603797790914e-68	2.10515210088114	0.149	0.053	3.60042162556336e-64
Tob1	2.58319324459668e-68	-1.00553893219505	0.289	0.483	5.26635606775925e-64
Lama4	6.06272614283435e-68	1.1808827034638	0.413	0.266	1.23600797873964e-63
Rpl12	9.29237154357206e-68	0.463421171903563	0.84	0.786	1.89443578658804e-63
Vegfd	3.6928945575605e-67	2.10813411116402	0.087	0.021	7.52870413449859e-63
Ntng1	3.84589294766774e-67	-1.00758333680118	0.043	0.2	7.84062195241022e-63
Inmt	4.2711274209812e-67	3.92584025205648	0.045	0.005	8.70754747315436e-63
Tshz2	5.00455818318586e-67	1.02575104452591	0.404	0.251	1.0202792768061e-62
Adgrg2	4.17957277228976e-66	-1.20281970658083	0.109	0.288	8.52089501086714e-62
Ptx4	5.31594394823765e-66	-2.75589170951424	0.024	0.164	1.08376149272721e-61
Tmem238	5.35479691584792e-66	-0.992106219633394	0.114	0.296	1.09168244723391e-61
Slc38a1	6.90948383022467e-66	-1.59708295283175	0.062	0.226	1.4086364684679e-61
Ndufa4	7.67844624339696e-66	0.591926161369982	0.719	0.624	1.56540483564134e-61
Klf5	7.78509993305825e-66	2.77839194001759	0.144	0.052	1.58714832335259e-61
Frmd6	1.04169165110778e-65	1.23834399616332	0.482	0.359	2.12369676911344e-61
Rpl5	1.05977997527038e-65	0.471582460255504	0.817	0.755	2.16057343558373e-61
Igf2r	1.21276004173729e-65	1.26407350787242	0.43	0.303	2.47245389708981e-61
Mndal	1.54964561028781e-65	1.3555531036699	0.194	0.08	3.15926250569376e-61
Cks1b	1.61284868297976e-65	1.32689875356096	0.395	0.26	3.28811460999084e-61
Gabra3	1.7221697139505e-65	2.9109200097592	0.052	0.007	3.51098739583088e-61
Plau	2.0340275820109e-65	1.62575047834174	0.236	0.111	4.14677203144563e-61
Pstpip1	4.19213498582365e-65	-2.25539210853548	0.021	0.159	8.54650559559868e-61
Jsrp1	4.72228169789088e-65	3.01476793373772	0.054	0.008	9.62731569749015e-61
Pdgfrl	4.78800106250854e-65	-1.12105555009378	0.33	0.483	9.76129776613616e-61
Tiam1	6.57551162599199e-65	1.40696146403838	0.122	0.038	1.34054955519099e-60
Pcsk6	7.13279305199203e-65	-1.02632434498784	0.098	0.277	1.45416251950961e-60
Clec11a	7.5249153673384e-65	-1.0698536333224	0.293	0.455	1.53410449593928e-60
Csf1	9.19561275162398e-65	1.51382057286922	0.354	0.218	1.87470957167358e-60
Lgi2	2.4980631021787e-64	2.13024748002611	0.087	0.021	5.09280124641172e-60
Dennd2a	2.74746893651233e-64	1.48906830801608	0.181	0.074	5.60126492086768e-60
Galnt5	2.85841142242509e-64	-2.09253894857443	0.038	0.185	5.82744336689803e-60
AI506816	6.19846553664935e-64	-0.843299120522762	0.196	0.382	1.2636811689567e-59
Spock3	7.84493590544271e-64	-1.94845742700515	0.028	0.168	1.59934708304261e-59
Gpnmb	1.04808226503327e-63	1.86154998015462	0.2	0.089	2.13672531372333e-59
Tspan2	1.05318508068591e-63	-2.11926114853381	0.041	0.186	2.14712842399436e-59
Il17d	1.08428821131143e-63	1.62384118400973	0.248	0.127	2.21053837640061e-59
Map2	1.18599432924135e-63	-1.85149939597725	0.038	0.184	2.41788663902434e-59
Tmem158	1.78545869041134e-63	1.08371109135584	0.245	0.117	3.64001463214161e-59
Serpine2	6.28365767081467e-63	0.279982575995298	0.425	0.237	1.28104928934899e-58
Dkk3	8.55928181623494e-63	-1.16551438498443	0.231	0.4	1.74498078387582e-58
Rps11	9.11144409008985e-63	0.283397208114234	0.915	0.875	1.85755010664662e-58
Unc119	1.28130580841147e-62	-1.80025989486276	0.072	0.23	2.61219815160846e-58
Dtx4	1.36858099976659e-62	1.94388624726824	0.145	0.053	2.79012608422414e-58
Fhl2	1.72454685148329e-62	1.96786774834739	0.133	0.046	3.51583366611898e-58
Pabpc1	3.01912697753582e-62	0.59741533896975	0.747	0.679	6.15509416910229e-58
Fau	3.80731578260099e-62	0.224062043341193	0.917	0.889	7.76197468598863e-58
Myo1d	4.65777409206987e-62	-1.92870796126726	0.041	0.186	9.49580404150285e-58
Cryzl2	5.79816214288814e-62	-2.36367564429525	0.033	0.172	1.18207131607061e-57
Rpl7a	6.35778946806113e-62	0.430501445496511	0.814	0.755	1.29616253885362e-57
Clec3a	8.0002785373228e-62	-4.86342758212101	0.004	0.122	1.631016785404e-57
Rspo3	1.05024307028115e-61	2.37020376442306	0.076	0.017	2.14113054738218e-57
Chrna1	1.06085032277558e-61	3.61564828897822	0.042	0.005	2.16275555304258e-57
Cxcl5	1.10111394800417e-61	4.36748255667355	0.034	0.003	2.2448410057961e-57
Myo1e	1.21231539444631e-61	-1.15120899646036	0.152	0.332	2.4715473946577e-57
Gli1	1.64393403065597e-61	2.53708589550201	0.077	0.018	3.35148830829833e-57
Hbegf	1.77178510789232e-61	-1.55536287886079	0.106	0.276	3.61213829946008e-57
Spry2	2.29365196713173e-61	0.937117624882678	0.425	0.28	4.67606826539145e-57
Lbp	2.40886222383597e-61	1.12966595622073	0.439	0.307	4.91094741573439e-57
Ccn2	3.25628648802855e-61	-1.76022143299602	0.229	0.395	6.6385912631438e-57
S100a11	3.4240829834768e-61	0.415528856627082	0.849	0.752	6.98067797841416e-57
Adamts19	3.45645085115519e-61	1.8416068768101	0.109	0.033	7.04666635025009e-57
Nav3	4.13687300810185e-61	2.32417750881539	0.101	0.029	8.43384300161724e-57
P2ry1	4.26495988189846e-61	2.82412314877556	0.047	0.006	8.69497371122639e-57
Mest	4.32750095480195e-61	1.27743250876355	0.342	0.21	8.82247619655474e-57
Strbp	4.47338366918988e-61	-1.33296699100467	0.112	0.282	9.11988728637741e-57
Naalad2	5.80376782024072e-61	1.77458432405767	0.121	0.039	1.18321414551248e-56
Ccn5	6.66000840851245e-61	2.31067458477427	0.227	0.115	1.35777591424343e-56
Limch1	1.00033906267606e-60	-1.40825118396273	0.127	0.302	2.03939124707768e-56
Tnik	1.13998213687141e-60	2.22923890904377	0.093	0.025	2.32408158243975e-56
Dkk2	1.18190595708979e-60	1.94197874982178	0.387	0.274	2.40955167471896e-56
Plpp1	1.28771585821997e-60	-0.969207861113143	0.364	0.503	2.62526632015305e-56
Nedd9	1.46499031814669e-60	-1.50525311855011	0.086	0.249	2.98667576160565e-56
Fhod3	2.73547573588766e-60	-2.85545973650324	0.009	0.128	5.57681438275417e-56
Ppp1r9a	3.91906492674022e-60	1.50427102008939	0.177	0.074	7.98979766614529e-56
Gfpt2	4.59434911118713e-60	1.17793133308976	0.221	0.103	9.36649953297719e-56
Tceal3	4.72426455625694e-60	-2.07243279458636	0.034	0.173	9.63135815084103e-56
Qprt	5.70440853108283e-60	2.64836187714805	0.068	0.014	1.16295776723186e-55
Eif3f	6.02747432701159e-60	0.548529420272368	0.688	0.621	1.22882119104785e-55
Il6	1.77548577342912e-59	0.93985139245644	0.121	0.039	3.61968284628995e-55
Pde3b	1.81101521569635e-59	-1.47513973983434	0.062	0.215	3.69211672024014e-55
Cnr1	1.87538477718813e-59	3.60095905935456	0.045	0.006	3.82334694525345e-55
Fzd4	3.1872794731097e-59	0.960062697649575	0.261	0.133	6.49790666182875e-55
Cd200	4.58527378572901e-59	-1.85089666081403	0.09	0.25	9.34799766696574e-55
Ggt5	9.21889940049138e-59	2.11600152961177	0.094	0.026	1.87945702077818e-54
Rpl27	1.34421056263797e-58	0.380853242697436	0.872	0.82	2.74044207405003e-54
Slc7a11	1.4875526767186e-58	-1.47727126552505	0.014	0.135	3.0326736420262e-54
Stk26	2.46306199267296e-58	-1.9119790178878	0.041	0.18	5.02144448446236e-54
Myod1	2.65242391091372e-58	3.32657978348853	0.04	0.005	5.4074966271798e-54
Rassf2	3.26215250034785e-58	0.972012520229225	0.16	0.063	6.65055030245917e-54
Eef1g	4.31868789035168e-58	0.63491877281081	0.72	0.637	8.80450900205998e-54
Aard	5.05178924337962e-58	-1.94774194132585	0.052	0.193	1.0299082730478e-53
Col18a1	5.45749836360562e-58	0.655773488694625	0.307	0.164	1.11262019138828e-53
Pax7	9.05765915751295e-58	3.99832350243623	0.037	0.004	1.84658497244216e-53
Fmnl2	1.24114301598764e-57	1.47458892754462	0.252	0.136	2.530318266694e-53
Tmem26	1.24303958128536e-57	2.55525051428073	0.08	0.02	2.53418479436645e-53
Asap3	2.81144532239627e-57	1.98304721293959	0.117	0.039	5.73169357876928e-53
Matn3	3.26218054293482e-57	-3.34915852324785	0.025	0.151	6.65060747288122e-53
Gfra1	3.65521432283559e-57	2.17316413180065	0.126	0.045	7.45188543996491e-53
Serpina3c	4.13766267934181e-57	2.47843934422745	0.057	0.01	8.43545290437415e-53
Phlda1	4.98801381138407e-57	1.18046517347368	0.404	0.265	1.01690637572687e-52
Hsp90ab1	7.57929808649116e-57	0.501094010574872	0.81	0.779	1.54519150089295e-52
Ar	8.14800813235002e-57	1.3526648140297	0.399	0.277	1.6611344179422e-52
Flrt2	1.7126228303513e-56	1.54872250501956	0.291	0.17	3.49152416423719e-52
Arhgef26	1.79122648499534e-56	-2.3150362181884	0.027	0.153	3.65177343496001e-52
Col8a1	1.81109784852361e-56	-0.916293499109682	0.12	0.288	3.69228518378509e-52
Rp2	1.96742999167965e-56	-1.30424305452295	0.07	0.221	4.01099952403731e-52
Gata6	2.19236223758354e-56	2.07958008248148	0.058	0.011	4.46956889376157e-52
Spry1	2.67278198644257e-56	1.32105269685275	0.323	0.2	5.44900063576047e-52
Rbms3	3.21750221227338e-56	1.20456074978745	0.397	0.276	6.55952176016175e-52
Cthrc1	3.50699516898737e-56	-1.15042457909799	0.274	0.426	7.14971105101454e-52
Poc1a	3.77652589334455e-56	-2.32168818318009	0.024	0.149	7.69920333876154e-52
Col4a3	3.81716411059294e-56	3.02971934570343	0.051	0.008	7.78205247226583e-52
Pkm	3.92908564121287e-56	-0.834219164603299	0.522	0.63	8.01022689674068e-52
AW551984	4.61188296811445e-56	1.49347892589413	0.188	0.084	9.40224580709492e-52
Dchs2	4.97704998036889e-56	2.24752689181091	0.091	0.026	1.0146711794978e-51
6330403K07Rik	6.75749149116953e-56	2.08272294714103	0.085	0.023	1.37764979030473e-51
Camk2n1	1.55145039416828e-55	0.96696981047462	0.261	0.137	3.16294191859088e-51
Tdh	1.64659825740199e-55	-3.61388769740411	0.006	0.114	3.35691986736545e-51
Rtn2	2.36991109713918e-55	1.94128174664892	0.074	0.018	4.83153775373764e-51
Ank	3.42549628445478e-55	-1.01173989503521	0.136	0.305	6.98355927511797e-51
Cpxm1	4.25877594549695e-55	1.50852827006529	0.338	0.219	8.68236652008463e-51
Man1a	4.84082105788324e-55	0.872320241767141	0.356	0.217	9.86898189070656e-51
Thbd	7.09801087571094e-55	0.763565154308108	0.254	0.128	1.44707147723119e-50
Myc	8.41614000827214e-55	1.49758894533912	0.237	0.122	1.71579846348644e-50
Nedd4	1.16574858456022e-54	0.506618978103153	0.714	0.627	2.37661163934293e-50
Aldh2	2.03770365021644e-54	0.684898544914917	0.525	0.398	4.15426643169625e-50
Lrig1	2.69046960486571e-54	1.60333346409246	0.131	0.048	5.48506038343972e-50
Plekha6	3.42775259530786e-54	2.27372382859721	0.059	0.012	6.98815921605414e-50
Scara3	4.29209690038895e-54	1.16869217448168	0.396	0.272	8.75029795082296e-50
Brinp3	4.78635012222982e-54	-3.31331993373746	0.011	0.121	9.75793199418993e-50
Pde4b	8.12486080563679e-54	-1.13010121312765	0.12	0.283	1.65641537244517e-49
Col26a1	9.03444372966394e-54	2.40766638990274	0.067	0.015	1.84185204316659e-49
Rap2b	9.78002839001756e-54	1.11281988936789	0.31	0.186	1.99385438787288e-49
Cmtm3	1.28953840947573e-53	0.892916336202628	0.349	0.217	2.62898195539818e-49
Hnrnpa1	1.48224637287752e-53	0.715807800954241	0.628	0.537	3.02185568038541e-49
Tmem56	1.81886253148382e-53	-1.76445942577466	0.038	0.166	3.70811504293606e-49
Itm2c	2.1002969265574e-53	-0.791143319132024	0.468	0.573	4.28187534417257e-49
Col4a5	2.37213270269901e-53	1.84220472583076	0.13	0.048	4.83606694099248e-49
Lmcd1	2.98686854556311e-53	-1.98990887438715	0.042	0.172	6.08932890383951e-49
Bcat1	3.24123351599256e-53	-1.51522805881577	0.062	0.201	6.60790276905404e-49
Alkal2	3.4150831912421e-53	2.40895715379065	0.039	0.005	6.96233010198528e-49
Pitx1	7.05187751026492e-53	-0.91598130794567	0.137	0.306	1.43766626801771e-48
Dpp4	7.25609123592128e-53	-1.24801215032843	0.062	0.199	1.47929932026727e-48
Gas2l1	7.57640110394118e-53	-0.779822080358452	0.148	0.313	1.54460089306049e-48
Myo7a	8.47912782066825e-53	-2.03183596869567	0.027	0.147	1.72863978879964e-48
Slc39a13	1.39597759267125e-52	-1.0410414937838	0.255	0.401	2.84597951817888e-48
Nup62cl	1.69278146262778e-52	3.67557131458421	0.043	0.006	3.45107356785925e-48
Adcyap1r1	2.20307194369783e-52	2.40374902871193	0.044	0.007	4.49140277161676e-48
Tnfaip2	3.15370104674435e-52	1.69928435474606	0.145	0.058	6.4294503239977e-48
Tcf7l1	3.39866756170011e-52	1.25349306078426	0.226	0.117	6.92886355803802e-48
Avp	3.97865792707898e-52	-3.99065582103362	0.007	0.111	8.11128991593591e-48
Cavin3	4.15898477522179e-52	0.524964634001208	0.76	0.641	8.47892226124466e-48
Il6st	4.35803734049772e-52	0.823847206487759	0.526	0.435	8.8847307260727e-48
Npm1	4.47045305035397e-52	0.650319267714623	0.706	0.655	9.11391263375663e-48
Col4a4	5.15964942270719e-52	2.24827358904491	0.117	0.042	1.05189772780731e-47
Has2	7.06461934893664e-52	1.83378370225246	0.151	0.063	1.44026394666771e-47
C430049B03Rik	8.39521241747938e-52	1.58907681125012	0.161	0.069	1.71153195555152e-47
S100b	8.55825801584463e-52	1.1628175988174	0.119	0.042	1.74477206169024e-47
Dbi	1.41139642742532e-51	0.713882164387973	0.648	0.568	2.877413896592e-47
Rpl41	1.6155114917441e-51	0.368528395473585	0.986	0.967	3.29354327821871e-47
Hmgcs2	1.80766484052657e-51	2.29050794155285	0.042	0.006	3.68528631038151e-47
Dennd4a	2.12244477632524e-51	-1.00838523226279	0.128	0.29	4.32702816549426e-47
Fxyd6	2.14378383775848e-51	-0.858947301647054	0.392	0.524	4.37053211003822e-47
Snhg8	2.42739157144204e-51	0.723340116316176	0.509	0.396	4.94872319669889e-47
Plekha5	3.08544619556931e-51	1.41116376288301	0.27	0.16	6.29029915890715e-47
Mme	3.3293838338844e-51	1.72848205153584	0.171	0.077	6.78761482214012e-47
Fus	3.89208138528069e-51	0.652683597817595	0.625	0.55	7.93478632017174e-47
Zcchc24	4.5402569125218e-51	0.966274851213525	0.362	0.237	9.25622176755819e-47
Hsd11b1	6.9894849987561e-51	1.69612079064097	0.061	0.013	1.42494630669641e-46
Fgf9	8.05637659122762e-51	-1.78018408374395	0.014	0.122	1.64245349565357e-46
Fzd9	1.32072831524483e-50	-2.68934158290018	0.008	0.11	2.69256881628963e-46
Hmgn1	1.33226759918288e-50	0.650403268133398	0.658	0.567	2.71609395445414e-46
4933400C23Rik	2.0162986282543e-50	-3.92830196299658	0.007	0.108	4.11062801342205e-46
Slco2a1	2.67642230876122e-50	1.45304748864043	0.136	0.053	5.45642216087151e-46
Hhip	3.22512064509524e-50	3.26712855723207	0.059	0.013	6.57505345915567e-46
Cdc42ep4	4.55472968632321e-50	1.16333973573555	0.216	0.11	9.28572741150713e-46
Btf3	1.10766286098114e-49	0.410928855373813	0.755	0.694	2.25819227468226e-45
Rpsa	1.23106881267499e-49	0.395707901005685	0.868	0.83	2.5097799884005e-45
Ephx2	1.90243276945233e-49	2.32820522960277	0.045	0.007	3.87848968708246e-45
Cebpa	2.20489739496129e-49	1.3694058249313	0.145	0.06	4.49512431910758e-45
Vit	2.33469310335891e-49	-0.636868336852852	0.155	0.323	4.75973882981781e-45
Mir99ahg	2.89882247338316e-49	1.02753898734362	0.49	0.382	5.90982937648625e-45
Ddah1	4.23866829279566e-49	-1.35576100886915	0.04	0.162	8.64137304852251e-45
Mfap2	5.60483982220294e-49	0.910214438796495	0.528	0.444	1.14265869455251e-44
Grb10	7.66155340583797e-49	1.14444032668798	0.464	0.372	1.56196089284819e-44
Rps21	7.83164729123273e-49	0.294229962120226	0.9	0.851	1.59663793326362e-44
Plagl1	8.46518458094698e-49	1.5830216155393	0.329	0.22	1.72579718051766e-44
Slc1a5	9.99426993846902e-49	1.18546575862136	0.404	0.296	2.03753181235568e-44
Ildr2	1.36007876129748e-48	1.88319269308413	0.098	0.032	2.77279257065717e-44
Rsrp1	1.64904392748206e-48	0.605961330448532	0.664	0.571	3.36190585495767e-44
Ifi207	1.97192416590532e-48	0.825270855190399	0.153	0.063	4.02016179703118e-44
Snrpg	2.18824387218244e-48	0.476035452645871	0.686	0.615	4.46117278221835e-44
Eef1b2	2.69478853264163e-48	0.532496014735679	0.708	0.661	5.4938653814965e-44
Angpt4	3.18140845553284e-48	3.82403187696354	0.036	0.005	6.48593741829479e-44
Ctsl	4.15828599423566e-48	0.519800079367386	0.744	0.661	8.47749765644824e-44
Ssc5d	6.69231573219539e-48	-1.13931868401837	0.348	0.452	1.36436240832267e-43
Rpl38	8.38349269425965e-48	0.306954775665213	0.93	0.892	1.70914265557871e-43
Gnb4	8.56621286529038e-48	0.884521628936115	0.301	0.182	1.74639381684675e-43
Lepr	1.0952067564422e-47	-1.10977217469781	0.06	0.192	2.23279801435871e-43
Lrrc75b	1.25212761168399e-47	-2.15038663259767	0.023	0.132	2.55271256194015e-43
Cacnb2	1.52159862786332e-47	-2.6624847281569	0.012	0.113	3.10208312262495e-43
P3h4	1.81709221934951e-47	-0.835881470353418	0.285	0.429	3.70450590758785e-43
Ehd4	1.8654012179999e-47	-2.24740558663696	0.076	0.208	3.8029934631364e-43
Ogn	1.9746412321949e-47	0.562257213729179	0.669	0.549	4.02570108007575e-43
Lrrn4cl	2.0390779841714e-47	1.41317059570131	0.21	0.107	4.15706828633023e-43
Serpinb6a	2.12076859437994e-47	0.513366796709027	0.643	0.545	4.32361093336238e-43
Rnf122	2.93902288535892e-47	1.56246403689503	0.204	0.105	5.99178595638124e-43
Ccn4	3.42083461720066e-47	-1.20842912233575	0.142	0.289	6.97405553408698e-43
Cyp2f2	3.51684341794497e-47	3.11137713667644	0.032	0.004	7.16978867616441e-43
Sptbn1	3.73773456916806e-47	0.588648897455971	0.659	0.595	7.62011946616292e-43
Plscr4	3.85831074950066e-47	1.18963071575747	0.14	0.058	7.865938125007e-43
Sox6	3.91588710534643e-47	-2.04132394302358	0.028	0.139	7.98331904166977e-43
Egfl6	5.33992493231409e-47	-0.708004782470168	0.141	0.298	1.08865049595087e-42
Sned1	5.44448452697515e-47	1.81011897666522	0.253	0.151	1.10996706051442e-42
Cyp26a1	6.83756404238932e-47	-3.51725381647497	0.006	0.1	1.39397418132191e-42
Tmem97	7.61740831844124e-47	-0.989037733966614	0.142	0.288	1.55296103388062e-42
Ezr	1.02652321260212e-46	-1.23054761200069	0.118	0.267	2.09277287353194e-42
Map4k4	1.03187749357207e-46	0.842012460207403	0.492	0.398	2.10368864614539e-42
Adamts1	1.0740195535214e-46	0.705312453415101	0.454	0.332	2.18960366376408e-42
Vldlr	1.26324780739542e-46	1.45188035284412	0.137	0.057	2.57538330493705e-42
Rhd	1.39112257705846e-46	-3.5368562581277	0.006	0.098	2.83608159784909e-42
Lrp1	2.11351484084523e-46	0.622892109716862	0.663	0.576	4.30882270603117e-42
Igfbp3	2.34431334047174e-46	2.02289014278878	0.338	0.231	4.77935160721973e-42
Oxt	2.48062371939908e-46	-2.09924825695575	0.012	0.111	5.05724757673891e-42
Kcnt2	2.764159338171e-46	2.13965483465735	0.08	0.024	5.63529164272922e-42
Pdgfc	3.43940188480103e-46	-1.50111595453979	0.022	0.127	7.01190862254386e-42
Gm3830	3.92825460858148e-46	3.43241891832257	0.032	0.004	8.00853267051506e-42
Lox	3.95656513401252e-46	-1.13762350622552	0.467	0.543	8.06624933871133e-42
Higd1a	4.48694809004937e-46	-1.15569326952505	0.403	0.531	9.14754107118365e-42
Efemp2	5.00690196898771e-46	1.08811651547515	0.447	0.353	1.02075710441752e-41
Cstb	5.44136054923825e-46	0.285500827311189	0.577	0.463	1.1093301751732e-41
Aldh1a2	5.78537082316349e-46	1.78589302777412	0.051	0.01	1.17946354971834e-41
Gm266	5.86027608657721e-46	1.76702744132824	0.147	0.064	1.1947344857705e-41
Kctd1	6.38884018899716e-46	-1.24798386798426	0.085	0.222	1.30249284933085e-41
Slc12a2	7.66561113286585e-46	-0.94090824651153	0.138	0.292	1.56278814165736e-41
Hk2	8.07355465155037e-46	2.12387163872664	0.198	0.104	1.64595558681157e-41
Dok1	1.13817183319245e-45	-0.688459729295793	0.17	0.327	2.32039091632946e-41
Traf4	1.16307191596275e-45	1.55633492154118	0.126	0.051	2.37115471507326e-41
Epb41	1.46072022055458e-45	-1.38011037386794	0.08	0.213	2.97797031364461e-41
Gm26771	1.77859943205128e-45	2.15799084310361	0.092	0.03	3.62603066212293e-41
Sfrp2	2.25810798283492e-45	2.31796816146748	0.323	0.225	4.60360474460556e-41
Fap	2.74824208067663e-45	1.33639050406236	0.355	0.25	5.60284112987544e-41
Arhgap28	2.94609075696458e-45	1.75878627290009	0.126	0.051	6.00619522622369e-41
Insc	3.11146208942145e-45	-2.57153167159215	0.009	0.103	6.34333776170352e-41
Dio3	4.85079516243081e-45	3.82039690796911	0.018	0.001	9.88931609764769e-41
Cadm2	5.64510746533825e-45	-3.2544071627718	0.009	0.102	1.15086805895851e-40
Cdh13	5.7510273178657e-45	-0.937170836617235	0.14	0.292	1.17246193929328e-40
Smim41	7.02976013512442e-45	3.55705532157903	0.036	0.005	1.43315719874782e-40
Gm16118	7.41174912713251e-45	2.30772532151823	0.041	0.007	1.5110332945485e-40
Cck	1.43334552747718e-44	-3.00054148757181	0.007	0.097	2.92216152686773e-40
Fbln5	1.88104025108705e-44	1.23909212172763	0.412	0.321	3.83487675989118e-40
Arsi	3.19545960766369e-44	1.65220910664257	0.141	0.061	6.51458350214398e-40
Igfbp2	3.94526416664323e-44	-1.661353101568	0.041	0.154	8.04321005653555e-40
Dusp8	4.2132447823643e-44	-1.6703066439862	0.039	0.15	8.58954213780609e-40
Tcf7l2	4.69728612019279e-44	1.1628049411519	0.36	0.256	9.57635721323704e-40
Smpdl3b	4.73788648818938e-44	-0.751863166762429	0.053	0.174	9.65912918347168e-40
Frmd4b	5.09026519951498e-44	-0.76610421085543	0.112	0.258	1.03775236622512e-39
Wwp2	5.31067489870888e-44	-1.63800087749974	0.082	0.212	1.08268729159978e-39
Sorl1	9.85805839412139e-44	-1.77092835580963	0.029	0.135	2.00976236480953e-39
Jund	1.02861404766679e-43	0.633097309451672	0.808	0.729	2.09703545897828e-39
Synpo	1.09000783115341e-43	-0.889656999187796	0.106	0.247	2.22219896537246e-39
Traf3ip3	1.1091611048973e-43	3.11478848661728	0.037	0.006	2.26124674455413e-39
Megf10	1.20416968280778e-43	2.65298410208193	0.064	0.017	2.45494073234022e-39
Mmp14	1.5167107946414e-43	0.7950482389376	0.524	0.434	3.09211829703542e-39
Tmem52	1.55559657907155e-43	-2.19674999842692	0.021	0.12	3.17139474575316e-39
Zfas1	2.0233055168645e-43	0.863402204737813	0.372	0.259	4.12491295723165e-39
Fli1	2.13870794013202e-43	-2.009686249264	0.038	0.146	4.36018387754714e-39
1110038B12Rik	2.23518734574503e-43	1.11220192041221	0.303	0.194	4.5568764417704e-39
Igfbp5	2.24016754678061e-43	0.215326767060973	0.63	0.503	4.56702957762162e-39
Slc1a4	2.73267373818868e-43	-1.31872997066895	0.049	0.165	5.57110195004526e-39
Atp1b1	2.86823537728454e-43	1.40276194979712	0.123	0.049	5.84747146366998e-39
Kcp	2.98636238859335e-43	2.05542140404112	0.064	0.017	6.08829700162527e-39
Chst5	3.19379069299847e-43	-2.47374934074393	0.007	0.095	6.51118108581597e-39
Angpt1	3.62503902022424e-43	1.63224114813226	0.145	0.065	7.39036705053116e-39
Loxl2	3.98093727760052e-43	-1.33701027782514	0.474	0.525	8.11593682784418e-39
Emilin2	4.30261143066295e-43	0.796847811171117	0.209	0.106	8.77173392369256e-39
Cd36	4.32543148806929e-43	-3.08194589648926	0.055	0.164	8.81825717472687e-39
Ifngr1	4.73768221849322e-43	0.676644982291374	0.425	0.296	9.65871273884212e-39
B3gnt8	4.75501901751393e-43	1.73685192506231	0.064	0.017	9.69405727100565e-39
Ggt1	5.3302645414885e-43	-4.65468652113524	0.003	0.086	1.08668103207326e-38
Hmgb1	7.03760317282606e-43	0.321664319969067	0.771	0.704	1.43475615884405e-38
Glipr2	8.43859361012479e-43	1.02620926896223	0.199	0.102	1.72037607929614e-38
Abi3bp	9.60292020900187e-43	-1.10406673544203	0.612	0.602	1.95774734300921e-38
Serinc3	1.11080303644374e-42	-0.97487620374303	0.418	0.572	2.26459415039786e-38
Smco4	1.33101379690766e-42	-0.715385436714773	0.216	0.37	2.71353782775565e-38
S100a1	1.46879498818341e-42	-0.576222067991885	0.184	0.347	2.99443234240952e-38
Ugdh	1.92197983415333e-42	0.773526609103672	0.384	0.268	3.9183402878884e-38
Irak3	1.9415804958458e-42	1.48341712971049	0.138	0.06	3.95830015688083e-38
Wnt11	2.4660145328443e-42	1.30525903883638	0.125	0.051	5.02746382810968e-38
Col1a1	2.62065882071167e-42	-1.61132603688443	0.991	0.969	5.34273713778488e-38
Slc16a3	4.6462767020164e-42	-2.68304475304228	0.014	0.105	9.47236431240084e-38
E330013P04Rik	5.55222039360125e-42	2.90199424704426	0.028	0.003	1.13193117164349e-37
Jag1	5.57834958163822e-42	0.456833663806882	0.205	0.103	1.13725812920858e-37
Sema3e	5.774447599696e-42	-1.55388782205341	0.016	0.109	1.17723663215002e-37
Gm3364	6.78824664710139e-42	2.09004322990271	0.046	0.009	1.38391984394456e-37
Rgcc	7.32846264828449e-42	-1.72491342361883	0.101	0.229	1.49405368010576e-37
Myf5	7.55929541741659e-42	3.59477414755157	0.032	0.004	1.54111355674872e-37
Adgrd1	7.73716041334289e-42	1.28134620376646	0.131	0.055	1.57737489346822e-37
Cadm4	8.08606018047735e-42	-3.3301216750924	0.014	0.105	1.64850508899392e-37
Arap1	9.03654511153753e-42	1.14518490263569	0.21	0.114	1.84228045188916e-37
Nt5e	9.29440577722744e-42	-1.06302073473446	0.103	0.238	1.89485050580336e-37
Cox4i2	1.0420052784957e-41	-2.82996211173208	0.033	0.134	2.12433616126918e-37
Ntn1	1.15565265410739e-41	0.92896852459069	0.297	0.184	2.35602906592873e-37
Arhgef19	1.44383722978349e-41	-1.44569958034182	0.031	0.134	2.9435509603596e-37
Ppp2r2b	2.13564857362384e-41	1.64851812774661	0.083	0.027	4.35394674704692e-37
Ptpre	2.41234371486906e-41	-2.32562584140153	0.03	0.13	4.91804513150354e-37
Dnmt3l	2.41348128390672e-41	3.05408774129595	0.022	0.002	4.92036429350063e-37
Enpp1	2.56437535699637e-41	-1.16220276882061	0.079	0.205	5.2279920403085e-37
Bmp3	2.97470270633546e-41	-1.36812310331268	0.058	0.174	6.0645264074061e-37
Itga2b	3.07742862267172e-41	1.53253678637306	0.118	0.048	6.27395373304083e-37
Mpnd	3.82469955040414e-41	-0.683731973869918	0.166	0.319	7.79741497340892e-37
Erg	4.45317132225627e-41	-3.15316089263474	0.012	0.1	9.07868037468386e-37
Klhdc8a	5.15566265301863e-41	-2.19039884256045	0.014	0.103	1.05108494507091e-36
S1pr2	5.26843196492961e-41	1.60929402789767	0.211	0.118	1.0740752246902e-36
Myorg	6.82900621101252e-41	2.22331738231023	0.086	0.029	1.39222949623912e-36
Prdm6	7.46044669310916e-41	3.41125388874007	0.032	0.004	1.52096126732417e-36
Gm2000	9.5106532866306e-41	0.769418479640269	0.486	0.367	1.93893688554538e-36
Fam174b	1.16618215146693e-40	-1.85219814424454	0.026	0.123	2.37749555219563e-36
Pamr1	1.21533637529759e-40	-0.597654125790653	0.208	0.361	2.4777062683192e-36
Slc35a2	1.28667522793736e-40	-0.726475871792323	0.158	0.302	2.6231447871959e-36
Pdk1	1.42323826861925e-40	-1.1259912464554	0.072	0.195	2.90155585823406e-36
Chsy3	1.42466718212065e-40	-1.03640330714358	0.089	0.217	2.90446898418937e-36
Aqp1	1.80884447728781e-40	-1.59291953971789	0.155	0.287	3.68769123584666e-36
Slc44a2	1.876078394608e-40	1.02282567262507	0.247	0.144	3.82476102308733e-36
Gldn	1.96848248138999e-40	1.87150141884982	0.046	0.01	4.01314523480978e-36
Dbx2	2.52098764106193e-40	3.03773710792579	0.043	0.009	5.13953750383296e-36
Pycr1	3.28262490121939e-40	-0.886576687300703	0.142	0.278	6.69228738611597e-36
Cuedc1	4.52128215707748e-40	-0.9598624866904	0.267	0.398	9.21753793363387e-36
Btg3	6.60782581389002e-40	-0.73924332755594	0.22	0.369	1.34713744867776e-35
Avpi1	9.53289742650136e-40	-1.03567180063756	0.098	0.228	1.94347179834083e-35
Palmd	9.97915567422762e-40	-1.10475974140887	0.077	0.199	2.03445046730478e-35
Htra3	1.05060812535567e-39	0.79312123091945	0.503	0.415	2.14187478516261e-35
Tuba1b	1.14412927126356e-39	0.417282217851016	0.608	0.507	2.33253634532503e-35
Msc	1.45512563294303e-39	2.5575679446903	0.071	0.022	2.96656462788096e-35
Col8a2	1.47971249279642e-39	-0.715095886318139	0.128	0.269	3.01668985906407e-35
Gmds	1.60144702327385e-39	-0.679847303888341	0.135	0.273	3.26487004634841e-35
Mef2c	1.83137339738867e-39	-1.20716833040476	0.245	0.394	3.73362094525628e-35
Lmod2	1.85123282298559e-39	3.18284255699222	0.023	0.002	3.77410835622073e-35
Rgs2	1.91929587901468e-39	-1.84370701389779	0.081	0.199	3.91286850854723e-35
Chic2	2.82084591376736e-39	0.921185204686491	0.444	0.353	5.75085856439752e-35
Ppfibp2	3.50610546182966e-39	-1.56891791287672	0.058	0.168	7.14789720503213e-35
Maml3	4.10460064120445e-39	1.32272242535144	0.125	0.053	8.36804932722351e-35
Rftn2	4.27889871515827e-39	-0.718709841880703	0.125	0.26	8.72339081059316e-35
Epas1	7.10928308928793e-39	-2.31938499768472	0.052	0.156	1.44936954341313e-34
Pxdc1	7.54560719627214e-39	-0.506438317755828	0.184	0.34	1.538322939104e-34
Fxyd5	8.46551329025555e-39	-1.10068193722998	0.252	0.391	1.7258641944844e-34
8430436N08Rik	9.3148854083336e-39	3.79458041421019	0.03	0.004	1.89902568819697e-34
Iqgap1	1.02037474688417e-38	-0.651468079454416	0.479	0.608	2.08023799647275e-34
Serpina3n	1.09306458903865e-38	1.70809637491614	0.153	0.074	2.22843077767309e-34
Trp53inp2	1.16570090625829e-38	-1.40326193234255	0.067	0.182	2.37651443758877e-34
Prrc2c	1.17586604686223e-38	0.61519846502277	0.587	0.525	2.39723810973802e-34
Airn	1.35099988253053e-38	1.29211678821822	0.242	0.148	2.754283460515e-34
Cd63	1.50723523135044e-38	0.34954093346412	0.886	0.787	3.07280046615414e-34
Ndrg2	2.09860289014765e-38	0.84660204869501	0.185	0.095	4.27842171214401e-34
Slit3	2.10012205988972e-38	1.76425512517458	0.265	0.173	4.28151884349717e-34
Maged2	2.45803344024067e-38	0.954298602602414	0.479	0.42	5.01119277461866e-34
Mertk	3.02324810081223e-38	-1.04031152672623	0.057	0.167	6.1634959031259e-34
Sh3pxd2b	3.1733803549099e-38	1.23267792000484	0.24	0.143	6.46957052955482e-34
Tmem255b	3.23882241356472e-38	-3.20478812219787	0.007	0.086	6.6029872545344e-34
Gmppb	3.53449801076927e-38	-0.788792983670214	0.131	0.265	7.20578109455531e-34
Iqsec3	3.99196335917482e-38	3.50786106683948	0.026	0.003	8.1384157003497e-34
Eda	4.47858664774065e-38	1.62042089470763	0.096	0.036	9.13049459874886e-34
Notch3	4.48037268366797e-38	-0.423923275778861	0.16	0.072	9.13413579019389e-34
Bnc2	4.76436184082323e-38	1.89850859160461	0.142	0.067	9.71310448488631e-34
Ccl2	4.7827111724547e-38	1.39689558128484	0.25	0.148	9.75051326728341e-34
Snai2	6.02416594290653e-38	1.37132188033791	0.158	0.078	1.22814671078035e-33
Slc7a5	7.61700255598405e-38	-0.96924662339493	0.07	0.186	1.55287831108847e-33
Shisa3	9.79061746877643e-38	4.15888820854188	0.015	0.001	1.99601318335945e-33
Slc22a3	1.19018725261313e-37	3.43041387311627	0.029	0.004	2.42643475190239e-33
Meis3	1.6734948641273e-37	1.46472704911133	0.1	0.038	3.41175397949632e-33
Prrx1	1.72491625811552e-37	0.605846674525895	0.593	0.498	3.51658677542011e-33
Hspe1	1.99453467430538e-37	0.740331106952939	0.574	0.5	4.06625784050638e-33
Rasal2	2.10056540231897e-37	-1.80161222432284	0.055	0.161	4.28242268570768e-33
Col16a1	2.11236300117824e-37	-1.02443194693956	0.352	0.447	4.30647445050207e-33
Ripor2	2.44473911755944e-37	1.34293620615038	0.055	0.014	4.98408963896843e-33
Bfsp1	2.90231289948759e-37	-1.20127308970786	0.026	0.118	5.91694530818536e-33
3110040N11Rik	3.96492588210988e-37	-0.777074116029842	0.079	0.197	8.08329439585742e-33
Ppdpf	4.21976539721635e-37	0.83737053482128	0.322	0.218	8.60283571530498e-33
Nalcn	5.45165308101841e-37	-1.53482673477902	0.012	0.094	1.11142851362722e-32
Sfrp4	5.48295449514245e-37	1.1575347621633	0.13	0.057	1.11780993292469e-32
Rassf4	6.34266351201517e-37	-1.8127394812051	0.025	0.115	1.29307881019453e-32
Klf14	7.29061687537032e-37	2.57861983259262	0.041	0.009	1.48633806238175e-32
Syt7	8.83542187972707e-37	-2.87102837675147	0.008	0.085	1.80127745861996e-32
Tcn2	9.03521618303987e-37	0.609414164872102	0.203	0.108	1.84200952323634e-32
Pik3r1	9.09026765331736e-37	0.958074942077388	0.485	0.411	1.85323286648181e-32
Raver2	9.31491707320241e-37	-1.02317461276096	0.06	0.168	1.89903214371378e-32
Gnai1	1.04655960391692e-36	-1.77399803337996	0.057	0.162	2.13362106450542e-32
Cdr2	1.12392884261297e-36	-0.882630346901965	0.114	0.244	2.29135373143506e-32
Aox1	1.1455708720555e-36	2.34431988849887	0.083	0.03	2.33547533685955e-32
Plxna4	1.23264157467588e-36	-2.69277372718261	0.013	0.094	2.51298637829171e-32
Nr4a2	1.39111276336726e-36	-0.682430778455237	0.168	0.314	2.83606159067683e-32
Arhgap20	1.63177915865908e-36	1.37767315430169	0.26	0.167	3.32670817075826e-32
Fitm1	1.71202201304857e-36	2.30951145470332	0.028	0.004	3.49029927800212e-32
Slco3a1	2.01054601516338e-36	-0.526328038647009	0.13	0.265	4.09890016111358e-32
Gm21917	2.02010075033273e-36	3.69530273661355	0.02	0.002	4.11837939970334e-32
Nucb2	2.1095495492392e-36	-0.752253608573376	0.338	0.46	4.30073866603396e-32
Ccdc107	2.51281679387046e-36	-0.644500895141285	0.171	0.312	5.12287959766371e-32
Cacna2d2	2.71618597373126e-36	-1.48850972434801	0.02	0.105	5.53748834464592e-32
Nuak2	3.72233874540747e-36	-1.65534255461521	0.024	0.111	7.5887320002622e-32
Tmsb4x	3.94598302252715e-36	-0.963310975719698	0.954	0.953	8.04467558802611e-32
Nt5dc2	3.96244612991616e-36	-1.159651558171	0.092	0.211	8.07823892506007e-32
Spred1	4.391394117373e-36	0.992847382907484	0.377	0.288	8.95273518708833e-32
Yjefn3	4.90228893008741e-36	-1.36551340942062	0.03	0.122	9.9942964417692e-32
Fads1	4.96000775037665e-36	-0.630522418478299	0.144	0.28	1.01119678006929e-31
Met	4.96655355011776e-36	-1.01760708777288	0.058	0.166	1.01253127226251e-31
Csrp2	5.19532944625606e-36	0.787381791091396	0.367	0.263	1.05917181420822e-31
Vstm2b	8.14185378717427e-36	2.72522666466561	0.035	0.006	1.65987973159122e-31
Hoxa11	9.93335244639899e-36	-1.04015742144292	0.087	0.204	2.02511256324736e-31
Nat8f3	1.01896073722866e-35	1.95147690142469	0.047	0.011	2.07735525498806e-31
Gas7	1.13370070414946e-35	0.488580024048428	0.216	0.117	2.31127562554951e-31
Arpp21	1.14306794490607e-35	3.95815171291579	0.02	0.002	2.33037261928001e-31
Mtss1	1.18145925533514e-35	-0.897189740374145	0.12	0.248	2.40864098385175e-31
Lsm7	1.287153926278e-35	1.09448088277854	0.391	0.302	2.62412070950296e-31
Hacd1	1.4986039153035e-35	1.17780463531941	0.24	0.146	3.05520380212925e-31
Pla2g12a	1.50336432193186e-35	-0.516928631139148	0.138	0.274	3.06490884312247e-31
Myl6	1.51154041422101e-35	-0.491471622873466	0.844	0.848	3.08157744247237e-31
Kitl	1.55773541569161e-35	0.424188905265474	0.195	0.102	3.17575519197048e-31
Cpz	1.59821993791818e-35	-0.944837496859951	0.229	0.349	3.2582909874338e-31
Nxph4	1.7650811071142e-35	-2.25992496709681	0.018	0.101	3.59847085307372e-31
Sdk2	1.79695566700857e-35	-1.06991181465467	0.092	0.208	3.66345351833036e-31
Pde11a	1.80679928892986e-35	4.3102560447138	0.022	0.002	3.6835217103413e-31
Pi15	2.12115754025379e-35	0.473029117695523	0.165	0.081	4.3244038773154e-31
Timp1	2.99131696506225e-35	-0.720375126332492	0.281	0.41	6.09839789667241e-31
Osr2	3.0748981283734e-35	1.20388001965188	0.124	0.055	6.26879481431486e-31
Spon1	3.44111284245471e-35	1.68524813342552	0.124	0.056	7.01539675191242e-31
Pmm1	3.45690145711633e-35	1.24888189201292	0.25	0.159	7.04758500062305e-31
Tubb5	3.55766413887151e-35	0.263376922927391	0.747	0.674	7.25300987991734e-31
Tmcc3	3.75084889996393e-35	0.813180873897565	0.129	0.058	7.64685565235647e-31
Uba52	4.27685133988512e-35	0.443786719905736	0.649	0.579	8.71921682662379e-31
Meis2	6.05197132207035e-35	1.77892654000312	0.101	0.041	1.23381539343048e-30
Pds5b	6.05820353140854e-35	1.01882936215744	0.342	0.252	1.23508595394826e-30
Hapln1	6.11415826420556e-35	-2.6935525942357	0.058	0.158	1.24649344532359e-30
Gng11	6.9120465054624e-35	-0.941404589606557	0.493	0.578	1.40915892106862e-30
Lgals3bp	7.67307299176125e-35	1.0974155942461	0.227	0.136	1.56430939083037e-30
Vamp8	7.91287451176472e-35	-0.674149761162261	0.37	0.511	1.61319772671347e-30
Macrod2	8.69335391210379e-35	-0.950387778363606	0.049	0.15	1.7723140620606e-30
Eno3	1.39913475047874e-34	-1.80269763342695	0.035	0.125	2.852416015801e-30
Wasf1	1.46914245874529e-34	-1.31063182342596	0.028	0.117	2.99514073064403e-30
Stk17b	1.47327727728778e-34	-1.734114470737	0.055	0.155	3.00357038520659e-30
Galr2	1.5246011056995e-34	-1.25803115383101	0.015	0.094	3.10820427418957e-30
Slc5a3	1.71354713306845e-34	1.37977574040705	0.175	0.094	3.49340854018664e-30
Hook1	1.77323709353189e-34	-3.68063913917929	0.002	0.07	3.61509846258347e-30
Mgll	1.78744319043526e-34	-1.42566560205927	0.101	0.217	3.64406043234037e-30
Gpc4	1.85872628798296e-34	1.3778233406411	0.242	0.154	3.78938528331086e-30
Tril	1.86852656977885e-34	1.09552681497075	0.219	0.129	3.80936511780814e-30
Anxa8	1.97430572357274e-34	-1.83504568650217	0.066	0.166	4.02501707864774e-30
Smoc1	3.1455153007055e-34	1.99746257815558	0.08	0.029	6.4127620435483e-30
Specc1	3.55075425139842e-34	-1.02290377962914	0.065	0.17	7.23892269232597e-30
Ranbp3l	3.58259145274379e-34	-2.4965291264025	0.008	0.08	7.30382919470876e-30
Dusp3	3.90790521601372e-34	-0.635562624650741	0.257	0.406	7.96704636388716e-30
Guca1a	4.13027572499733e-34	-0.961898935396369	0.07	0.178	8.42039312055206e-30
Col15a1	5.04805238550797e-34	0.824534546411369	0.54	0.451	1.02914643983351e-29
Adamtsl2	5.71857278104405e-34	-2.25422887586015	0.015	0.092	1.16584543287145e-29
Thsd7a	5.93402687600524e-34	1.47390502462628	0.107	0.045	1.20977005921119e-29
Loxl3	6.11482757229613e-34	-0.561766343260843	0.188	0.322	1.24662989716401e-29
Dhdh	6.88356206472753e-34	1.17947646490703	0.078	0.028	1.403351798136e-29
Slc39a14	8.38828506430577e-34	-0.432038978333086	0.094	0.214	1.71011967606002e-29
Itgb3	1.05445419204162e-33	1.46323649350593	0.096	0.038	2.14971576131524e-29
Atp1a1	1.24550815936113e-33	-0.574244933840627	0.293	0.448	2.53921748448954e-29
Bmp6	1.25965360563499e-33	-1.99265254114473	0.015	0.092	2.56805580580805e-29
Kctd8	1.34562250917874e-33	-2.10120860535558	0.013	0.088	2.7433206094627e-29
Pde4dip	1.48100767540627e-33	-0.793105384967012	0.13	0.255	3.01933034785077e-29
Fbxo2	1.86976008201963e-33	-2.06654036636317	0.01	0.083	3.81187987921343e-29
Ets2	1.90486769158477e-33	-1.25856381107259	0.102	0.217	3.88345376283387e-29
Camk1d	2.00373419886923e-33	-0.450781555838116	0.071	0.182	4.08501291123469e-29
Lnpep	2.16845034729141e-33	0.802053549902876	0.455	0.373	4.42081972302299e-29
Tuba1a	2.38526163602867e-33	0.352908884373117	0.762	0.683	4.86283289737165e-29
Shfl	2.38546246889479e-33	1.53888132219619	0.066	0.021	4.86324233533581e-29
C130073E24Rik	2.5597424104805e-33	-5.39818144394544	0.001	0.066	5.21854685224659e-29
Scrg1	2.65429886730669e-33	-1.77210052616902	0.024	0.106	5.41131910077815e-29
Fam3c	2.92993863506018e-33	-0.423645575258884	0.307	0.439	5.97326589529719e-29
Rbm39	3.11191959014796e-33	0.354679833523212	0.707	0.654	6.34427046843464e-29
Coro1c	3.32480369957617e-33	-0.636469901237922	0.199	0.339	6.77827730232593e-29
Ell2	3.48485488619183e-33	-0.983871632570273	0.05	0.146	7.10457365647928e-29
Stard9	3.80623965024843e-33	0.914538142358935	0.175	0.093	7.75978077496148e-29
Spint2	3.80994411232159e-33	-2.62918465336184	0.018	0.096	7.76733306179002e-29
Grb14	4.26352708604191e-33	-0.82027275497683	0.028	0.114	8.69205267031365e-29
Tfpi	4.9813796733049e-33	1.07308779495327	0.115	0.051	1.01555387399667e-28
Txnip	5.40816436360867e-33	0.612151149122195	0.545	0.468	1.1025624688089e-28
Lix1	5.51032441966236e-33	1.68444733323746	0.069	0.023	1.12338983943657e-28
Sec11c	5.96118605295001e-33	-0.509669739760395	0.191	0.336	1.21530700061492e-28
Trhde	6.18199873229003e-33	2.42416698451126	0.048	0.013	1.26032408155197e-28
Fam78b	7.00540899049048e-33	2.20490815353759	0.036	0.007	1.42819273089129e-28
Tspan18	8.17567398932138e-33	0.937509665378556	0.109	0.047	1.66677465620295e-28
Gm17167	1.04122437967775e-32	1.27069304958837	0.166	0.088	2.12274414284903e-28
Shisa2	1.17922623297477e-32	-1.48164895710429	0.031	0.117	2.40408852116566e-28
Spryd3	1.28088131346303e-32	-0.442309611750233	0.127	0.252	2.61133273375708e-28
AW112010	1.2947143578505e-32	0.525725925095972	0.106	0.044	2.63953416134982e-28
Pnp	1.36701251248899e-32	0.920601307445253	0.372	0.283	2.7869284092113e-28
St13	1.39268636520586e-32	0.639251215389006	0.534	0.465	2.83926969274518e-28
Fmnl3	1.49058069041909e-32	-1.16025109910527	0.063	0.163	3.0388468535574e-28
Spry4	1.55671358742854e-32	1.23375617995998	0.168	0.092	3.17367199069057e-28
Tmem117	1.59864617379401e-32	-2.6508750181188	0.008	0.078	3.25915995451385e-28
Lpp	3.20737848259696e-32	0.594397154901835	0.476	0.4	6.53888251247043e-28
Cog6	3.2589977073422e-32	-0.710685470062203	0.088	0.2	6.64411862595854e-28
Tmem45a	3.28051198565209e-32	-0.50364501032881	0.254	0.386	6.68797978514892e-28
Cmtm8	4.00086180213002e-32	-2.28988919609494	0.011	0.082	8.15655695600247e-28
Dleu7	4.93942442374316e-32	5.26555755769482	0.013	0	1.00700045726852e-27
Enc1	5.31696277082301e-32	-0.365721462768469	0.071	0.175	1.08396920008769e-27
Pitx2	5.97629168334517e-32	2.80540094558419	0.026	0.004	1.21838658548358e-27
Dact3	6.24329594429528e-32	1.11770006502836	0.253	0.167	1.27282074416348e-27
Cd109	6.3005123692368e-32	-0.572367270464683	0.134	0.258	1.28448545671631e-27
Slc17a9	6.60834792502346e-32	-1.28794534074678	0.012	0.084	1.34724389147453e-27
Plod1	7.03348668214373e-32	-0.563220627018888	0.327	0.451	1.43391692988864e-27
Pde1c	7.60235749693904e-32	2.76920323665515	0.029	0.005	1.54989262290096e-27
Nsg1	8.05739384858208e-32	1.00918138151679	0.131	0.063	1.64266088391043e-27
Pth1r	8.99343879278055e-32	-0.981932026213864	0.131	0.251	1.83349236668417e-27
Hoxd9	9.7125004184498e-32	-1.10326053351835	0.052	0.148	1.98008746030936e-27
Tinagl1	9.78755006983677e-32	-3.07054158291268	0.033	0.113	1.99538783273762e-27
Tmem184b	1.00153581831528e-31	-0.469167221928867	0.17	0.303	2.04183107279937e-27
Cyp7b1	1.11278119103938e-31	1.99072489377716	0.055	0.016	2.26862701417199e-27
Pitx3	1.3700514338088e-31	4.16470612478679	0.018	0.002	2.793123858106e-27
Crlf1	1.58778077283052e-31	0.819038681836184	0.102	0.043	3.23700866156959e-27
Fkbp5	2.0502279487229e-31	1.5578416497584	0.114	0.051	4.17979971906137e-27
Heyl	2.13186205721319e-31	1.01146674103277	0.088	0.034	4.34622717604054e-27
Xpnpep2	2.36679693805228e-31	2.15749777839728	0.05	0.014	4.82518891760719e-27
Srgn	2.59858828119379e-31	-2.78808749795836	0.041	0.124	5.29774192886979e-27
Cavin1	2.7751085182149e-31	0.424334545339585	0.739	0.651	5.65761373608471e-27
Gm1673	2.8863306098022e-31	1.01388713656632	0.151	0.078	5.88436221420374e-27
Hnrnph1	4.20533937685923e-31	0.649684976546357	0.541	0.477	8.5734253876029e-27
Tmem42	4.21185406859001e-31	-0.782890657392744	0.098	0.21	8.58670688963445e-27
Gnas	4.28888160336786e-31	0.609873325467379	0.858	0.823	8.74374292478605e-27
Gria4	4.55001715554927e-31	2.92869721842881	0.023	0.003	9.27611997501831e-27
Eef2	4.67621553324448e-31	0.280592745585674	0.79	0.753	9.53340060762552e-27
Larp1b	5.03922799762151e-31	-0.95972300370419	0.079	0.184	1.0273474118751e-26
Ifi203	5.1975508231135e-31	1.14108882221046	0.139	0.068	1.05962468630815e-26
Fzd2	6.09281116868012e-31	1.43154552280281	0.271	0.189	1.24214141295882e-26
Rab27b	6.4556793677919e-31	-1.40614288612768	0.019	0.094	1.31611935271174e-26
Egr3	6.57117685164369e-31	0.996617127223522	0.09	0.036	1.3396658247446e-26
Hivep2	6.72483952792516e-31	-0.662127995042669	0.283	0.418	1.3709930345581e-26
Arhgef40	6.99279255014654e-31	1.01765294983276	0.246	0.16	1.42562061719838e-26
Robo2	7.74309775713932e-31	1.71358431529931	0.111	0.051	1.57858533974799e-26
Lcp1	8.65560188209145e-31	-3.3135105098343	0.013	0.081	1.76461755570198e-26
Fam107b	9.07505450931389e-31	-1.07237517393441	0.052	0.144	1.85013136281382e-26
Msrb3	9.2002133746104e-31	-0.727196706014602	0.143	0.267	1.87564750068182e-26
Sphk1	9.83311176441147e-31	-0.908605833252846	0.036	0.121	2.00467649541057e-26
Hspa8	1.10673102976587e-30	0.205184629194178	0.87	0.825	2.25629255038368e-26
Clcn5	1.16193541972293e-30	1.26222935266201	0.264	0.182	2.36883774018913e-26
Dio3os	1.19645431918731e-30	5.32775151670166	0.017	0.001	2.43921142052716e-26
Serbp1	1.31077091022664e-30	0.476386820635055	0.66	0.613	2.67226865467905e-26
Gsg1l	1.56070687080545e-30	-2.72136285762778	0.002	0.061	3.18181309751106e-26
Bcr	1.56392855667273e-30	-0.959362186190301	0.074	0.176	3.18838114848869e-26
Fndc3c1	1.76005170639108e-30	2.77685770453502	0.025	0.004	3.58821741381949e-26
Nfix	1.82099711541929e-30	0.460619500224917	0.653	0.574	3.71246681920531e-26
Scn1b	1.83729592925779e-30	0.814974548323986	0.237	0.148	3.74569521097786e-26
Gprc5b	1.93150325885185e-30	1.10290182075592	0.139	0.069	3.93775569382127e-26
Bnip3	1.93432968061486e-30	-1.06525450023181	0.093	0.197	3.94351791986951e-26
Chrm2	1.96033102249561e-30	2.55796238295165	0.052	0.015	3.99652685556179e-26
Ccn1	2.06589755148448e-30	-0.64089698863821	0.369	0.494	4.21174533821141e-26
Adgrl2	2.45768616305748e-30	-0.581731336472851	0.207	0.339	5.01048478062529e-26
Tubb2b	2.47374945693731e-30	1.14279592023548	0.194	0.113	5.0432330178581e-26
Tlr2	2.76349873714677e-30	-1.28082361374127	0.051	0.142	5.63394487542112e-26
Gm11627	3.00317705631511e-30	1.46401157032041	0.035	0.008	6.12257706470962e-26
Nupr1	3.09345938839993e-30	-0.879449538655711	0.581	0.636	6.30663565513093e-26
Socs3	3.57676669600446e-30	0.905130785379857	0.526	0.451	7.2919542631443e-26
Tgm2	3.7597533567531e-30	-1.6575074593748	0.048	0.135	7.66500916841255e-26
Chrd	3.99704930396058e-30	-0.64238687219621	0.067	0.164	8.14878441598444e-26
Saa1	3.9977512645437e-30	4.14654411192139	0.015	0.001	8.15021550302523e-26
Olfm2	4.10296479942182e-30	2.46140121149135	0.028	0.005	8.36471433658126e-26
Oxct1	4.92456026877838e-30	-0.561267699712159	0.233	0.372	1.00397010199585e-25
Scg3	4.9322682448343e-30	1.3928874349798	0.051	0.015	1.00554152707437e-25
Fam167a	5.5217230058846e-30	-1.31027906251165	0.015	0.084	1.12571366920969e-25
Cdh2	5.79982766879771e-30	-1.40394499822949	0.049	0.137	1.18241086683779e-25
Bcar1	6.47938574984078e-30	-0.767107376023205	0.085	0.189	1.32095237282004e-25
Tyrobp	6.97333662872737e-30	-2.70081494266728	0.049	0.13	1.42165413849865e-25
Icosl	7.03973288272588e-30	1.51507410338934	0.05	0.014	1.43519034280132e-25
Phyhip	7.81484836923126e-30	-2.54807847616158	0.005	0.066	1.59321313703518e-25
Slc44a1	8.01193611157651e-30	0.871581701136373	0.399	0.32	1.6333934150671e-25
Trps1	8.13996835116431e-30	-0.630445140181915	0.348	0.471	1.65949534775187e-25
Pbx1	8.20851150772074e-30	0.893599984021377	0.398	0.321	1.67346924107903e-25
Nexn	8.43294321234877e-30	-1.07637540898106	0.117	0.23	1.71922413270154e-25
Faim2	9.67693889168634e-30	-3.44550272125884	0.005	0.065	1.97283753184809e-25
Mrps6	9.87352479370902e-30	1.05500569616237	0.224	0.14	2.01291549969346e-25
Zfp36l2	1.35653310175351e-29	0.385273644289843	0.543	0.463	2.76556403454488e-25
Sumo2	1.59695621654065e-29	0.351069752083443	0.7	0.648	3.25571463866143e-25
Cobll1	1.83505970182164e-29	-1.49428400657712	0.046	0.132	3.74113621410378e-25
Gucy1a1	2.34416443741098e-29	-0.438552216719868	0.141	0.067	4.77904803854977e-25
Nckap5	2.41340570427608e-29	-0.518624745510111	0.036	0.119	4.92021020930765e-25
Gja1	2.51139341239782e-29	-0.717617356478963	0.382	0.471	5.11997774985543e-25
Thsd1	2.91404710743223e-29	1.13813198703938	0.057	0.018	5.94086783792209e-25
Calm1	3.08420039643411e-29	-0.644578609606224	0.733	0.771	6.28775934821022e-25
Inf2	3.22076931405819e-29	-0.420322138182035	0.09	0.197	6.56618240057044e-25
Shisa4	3.22925629225574e-29	-0.89392826494663	0.088	0.192	6.58348480302178e-25
Irs2	3.44011190198383e-29	1.15353162022115	0.208	0.13	7.01335613457444e-25
Nefh	3.52068047157475e-29	-3.51633438372762	0.002	0.06	7.17761127739944e-25
Sap30	3.55423854014428e-29	-1.66873873123165	0.023	0.096	7.24602611179215e-25
Ano1	3.79177744105972e-29	-2.01315845131513	0.018	0.088	7.73029666908844e-25
Slc6a9	3.99553990913799e-29	-1.41952898745134	0.02	0.091	8.14570721275962e-25
Gmfg	4.17742885501846e-29	-2.47542220909976	0.014	0.08	8.51652420672613e-25
Card10	4.57461915763858e-29	1.33876703379058	0.077	0.029	9.32627607667778e-25
Ccdc85a	5.06654133674401e-29	-3.2255548144022	0.004	0.063	1.032915782322e-24
Fam98a	5.21351796511968e-29	-0.539339269314999	0.136	0.256	1.06287990754895e-24
St3gal5	5.85194854849653e-29	-0.651228509976594	0.077	0.179	1.19303675058199e-24
Ccnl1	5.95111140231074e-29	0.556600120042776	0.5	0.424	1.21325308158909e-24
Grhpr	6.32995370898289e-29	-0.933950926400642	0.106	0.214	1.29048766265034e-24
Cdc42ep2	6.34526371879018e-29	0.695349831112185	0.151	0.079	1.29360891434975e-24
Srrm2	6.67536101480537e-29	0.326009968880692	0.659	0.61	1.36090585008837e-24
Pear1	7.20499069236654e-29	0.975229225643559	0.112	0.051	1.46888145245277e-24
Olfml3	7.27308926185927e-29	0.462793068844692	0.536	0.444	1.48276470781525e-24
Col6a2	7.69641386427914e-29	0.35590397006209	0.79	0.654	1.56906789451059e-24
Fcer1g	8.14527920857852e-29	-2.60655886848958	0.059	0.141	1.6605780722529e-24
Gm42418	8.41287677012797e-29	-0.511383510155381	0.767	0.85	1.71513318712599e-24
Syne1	8.46659568898049e-29	-0.675991644363194	0.218	0.347	1.72608486311245e-24
Hfe	9.04142837137344e-29	0.690596216979864	0.138	0.07	1.8432760020719e-24
Pir	9.26539257704235e-29	1.51452290996907	0.102	0.045	1.88893558468162e-24
Lbhd2	9.66279518567764e-29	1.59318508779934	0.052	0.016	1.9699540545041e-24
Irs1	1.18646590221182e-28	1.21233866456698	0.199	0.122	2.41884803483924e-24
Adamts10	1.22872710673967e-28	1.12645897737484	0.24	0.16	2.50500595251016e-24
Pkdcc	1.30787132414591e-28	1.63474727492371	0.158	0.088	2.66635726853627e-24
Emp1	1.50563603245668e-28	0.462597765180295	0.673	0.625	3.06954017936944e-24
Mgp	1.58206734833636e-28	0.830961709304083	0.606	0.605	3.22536070305333e-24
Ctdsp2	1.66843938017406e-28	0.619002367392331	0.487	0.418	3.40144736436086e-24
Rnf112	1.72290937345263e-28	-1.40395971054648	0.036	0.116	3.51249533965788e-24
Hgf	2.0782355916456e-28	1.86214749304477	0.047	0.013	4.23689890068788e-24
Ophn1	2.21423886044986e-28	1.1321853509059	0.181	0.105	4.51416876479914e-24
Nrn1	2.37395008742693e-28	-1.22736205518506	0.06	0.149	4.83977204323728e-24
Slc43a3	2.70724645272683e-28	0.768663761297305	0.165	0.09	5.5192633431742e-24
Tafa1	2.71109471024604e-28	3.74963911097005	0.023	0.003	5.52710878577861e-24
Trim35	3.0969379163313e-28	0.793175224889786	0.369	0.284	6.31372733002462e-24
Ank3	3.27212334178683e-28	1.24961577613187	0.176	0.103	6.67087785690081e-24
Gsta4	3.8289017496579e-28	2.61855563830264	0.055	0.018	7.80598199702757e-24
Bambi	3.91326204357596e-28	-0.890811486410359	0.141	0.254	7.9779673282383e-24
Akr1b8	4.19870325103039e-28	0.94143253064132	0.127	0.063	8.55989631787566e-24
Tmem169	4.32190586443845e-28	-2.24719045242128	0.007	0.067	8.81106948583066e-24
Jam2	4.63363510531895e-28	-0.610741790672246	0.137	0.256	9.44659188921375e-24
Fam13a	4.89571053932651e-28	1.56681358483466	0.1	0.046	9.98088507652495e-24
Maob	4.93569612734422e-28	1.36824633534673	0.057	0.019	1.00624036948167e-23
Slc39a11	4.9900656770638e-28	-1.07598869967268	0.053	0.14	1.017324689583e-23
Rasl11b	5.57031207014327e-28	-0.79282713285408	0.126	0.234	1.13561952174011e-23
Art4	5.5947871508662e-28	3.51303227208574	0.017	0.002	1.14060925644709e-23
Kif26a	5.71553117827888e-28	-3.10520949631359	0.009	0.07	1.16522534131571e-23
Pfkl	5.90962596955094e-28	-1.15389147620438	0.073	0.167	1.20479544641235e-23
Ly6h	6.13401455362142e-28	2.64362155028055	0.02	0.003	1.2505415470468e-23
Heg1	6.89523373317032e-28	0.617635542638963	0.262	0.168	1.40573130118143e-23
Aprt	8.0753827269057e-28	0.800019837252837	0.433	0.368	1.64632827653426e-23
Snca	1.00873661983115e-27	-4.63301310070235	0.008	0.067	2.05651134684977e-23
Hspb6	1.03165161778937e-27	-1.37006591534143	0.029	0.104	2.10322815318719e-23
Pde4d	1.56911196101256e-27	-0.875959798026505	0.081	0.179	3.19894855491631e-23
Cbx3	1.5911829002211e-27	0.432604768946995	0.644	0.578	3.24394457868075e-23
Olfml2b	1.60135496689699e-27	0.756904322663693	0.477	0.409	3.26468237101289e-23
B4galt6	1.72988856115379e-27	-0.849262631369234	0.056	0.142	3.52672380962424e-23
Hspa12a	1.76541002967453e-27	1.04398192156575	0.092	0.04	3.59914142749747e-23
Snrpf	1.77874009727772e-27	0.561689666227354	0.584	0.529	3.62631743632009e-23
Ddah2	1.80414169651135e-27	0.600905577867683	0.504	0.431	3.67810367667768e-23
Ivns1abp	1.88325703409088e-27	-0.596565533161649	0.198	0.324	3.83939611540108e-23
Tm4sf1	1.9393289772393e-27	-0.900797378088426	0.322	0.457	3.95370998589776e-23
Rorc	2.16292731569612e-27	-3.01745309695846	0.004	0.06	4.40955991850967e-23
Rflna	2.30750509727806e-27	-1.59943954050925	0.031	0.105	4.70431064182079e-23
Mcu	2.3396621457673e-27	-0.415549832697624	0.177	0.297	4.76986921657579e-23
Ctss	2.39263121541797e-27	-2.4748142043984	0.027	0.097	4.87785725887262e-23
Ptpn18	2.57578168153463e-27	-2.31579261239222	0.026	0.095	5.25124611414466e-23
Stmnd1	2.58505420163693e-27	1.89189532605739	0.046	0.013	5.27015000087721e-23
Arpc1b	3.03160562256126e-27	0.37124195769737	0.714	0.664	6.18053438271564e-23
Gm47283	3.07002907069916e-27	0.823470868044133	0.307	0.221	6.25886826643438e-23
Alas2	3.3246684710286e-27	-4.98172210818916	0.01	0.069	6.77800161188601e-23
Pcdh18	3.42730178844299e-27	1.19060245215098	0.231	0.154	6.98724015609872e-23
Mkrn1	3.58968164830391e-27	-1.92797017821287	0.158	0.27	7.31828397639718e-23
Hopx	3.66039038069621e-27	-0.70611455810344	0.176	0.293	7.46243786912536e-23
Odc1	3.92927574160698e-27	-0.432967789365381	0.231	0.359	8.01061445441414e-23
Dera	4.11275372742944e-27	-0.562975351102551	0.069	0.163	8.3846710241104e-23
Ctsb	4.151243895323e-27	-0.114973575570424	0.738	0.678	8.463140929395e-23
Epdr1	4.27115948904252e-27	0.973672610769793	0.165	0.091	8.70761285031099e-23
A830012C17Rik	4.3490507395142e-27	2.87398528321441	0.038	0.01	8.86640974264761e-23
Srprb	4.90758522739257e-27	-0.468814626741323	0.169	0.292	1.00050940030852e-22
Gars	5.2090040418579e-27	-0.425760637015496	0.242	0.368	1.06195965401357e-22
Rgma	5.27685469261662e-27	1.41226195824142	0.166	0.096	1.07579236618375e-22
Nceh1	5.36304058669934e-27	-0.531354286980107	0.064	0.155	1.09336308441039e-22
Klf4	5.40674852615075e-27	0.593650829979704	0.634	0.574	1.10227382202635e-22
Srgap1	5.63692354896147e-27	1.2395213652575	0.114	0.056	1.14919960392677e-22
Ap2a2	6.24625078895518e-27	0.793101028939703	0.387	0.306	1.27342314834429e-22
Wnk2	6.38026823239788e-27	-3.44426085929344	0.003	0.056	1.30074528453896e-22
Eef1d	6.77248639105664e-27	0.382999359397274	0.66	0.603	1.38070680054472e-22
Prokr1	6.77403142322491e-27	2.6995199003699	0.023	0.004	1.38102178625286e-22
Kifc3	7.2567389719503e-27	-1.1008535796224	0.05	0.133	1.47943137421151e-22
Sgms2	7.261153209534e-27	-0.788303532696249	0.127	0.238	1.4803313048277e-22
Btc	7.34699898249672e-27	2.95480267718811	0.025	0.004	1.49783268256161e-22
Esam	7.95290043812886e-27	-3.00351934915596	0.02	0.085	1.62135781232133e-22
Mir22hg	9.02006050172957e-27	-0.525503153304671	0.269	0.392	1.83891973448761e-22
St3gal1	1.02032693159381e-26	1.04305885623711	0.191	0.116	2.08014051544031e-22
Foxd2	1.06079456835861e-26	2.74030795168563	0.028	0.005	2.16264188651271e-22
Shc2	1.07349562326743e-26	2.20407419273932	0.062	0.023	2.18853552715531e-22
Medag	1.09945142815659e-26	0.816598381146603	0.376	0.289	2.24145162658285e-22
Alox5ap	1.30192124342732e-26	-2.28761740815835	0.025	0.093	2.65422683897528e-22
Tbx15	1.3539987794354e-26	1.34841880688224	0.263	0.188	2.76039731163496e-22
Adipor1	1.44853694530768e-26	-0.537926065008108	0.297	0.433	2.95313227039877e-22
Pla2g12b	1.59520811959215e-26	-2.03421371113068	0.007	0.064	3.25215079341252e-22
Rnf182	1.63543617352294e-26	3.05658400684767	0.032	0.007	3.33416372696121e-22
Gpx4	2.0578315747132e-26	0.3939706625948	0.731	0.662	4.1953012313678e-22
Kcns3	2.06709003593919e-26	2.18112303037257	0.034	0.008	4.21417645626922e-22
Akap13	2.23134714888086e-26	0.554474308757491	0.502	0.436	4.54904743242342e-22
Snhg12	2.27874499114631e-26	0.865174847827154	0.302	0.222	4.64567741344998e-22
Klhl13	2.29830958659232e-26	1.18745812365825	0.231	0.157	4.68556375418576e-22
Sil1	2.64097550483111e-26	-0.508270074036291	0.112	0.217	5.38415676169917e-22
Scml4	2.65241818541636e-26	1.79962340219698	0.04	0.011	5.40748495460832e-22
Lrp3	2.90957925887691e-26	1.57667849795479	0.115	0.058	5.93175923507235e-22
Plod2	3.25536474764512e-26	-1.00090738878695	0.267	0.377	6.63671211102411e-22
Myog	3.26806607322304e-26	3.86106724282328	0.022	0.003	6.66260630347981e-22
Card19	3.3223091860525e-26	-0.621343750921385	0.261	0.391	6.77319173760522e-22
Papss2	3.61298813075672e-26	-0.639812086793065	0.093	0.193	7.36579890217373e-22
Pparg	3.78830136070054e-26	0.745727302253854	0.068	0.026	7.7232099840602e-22
Dnaja1	4.06217242161797e-26	0.414384260213569	0.582	0.536	8.28155091595256e-22
Ndufa1	5.39628422820349e-26	-0.427005124266156	0.491	0.575	1.10014046560385e-21
Fcgrt	5.56434996749234e-26	0.484880366919372	0.545	0.495	1.13440402787266e-21
Eno1	6.16585480204233e-26	-0.626477778112716	0.291	0.41	1.25703281849237e-21
Bcl7c	6.64906054154376e-26	0.769554786520925	0.453	0.398	1.35554397260453e-21
Khdrbs2	6.72288045579604e-26	-2.81645433145734	0.003	0.055	1.37059363852314e-21
Atp6v0c	6.79922435870353e-26	-0.611116045639384	0.577	0.651	1.38615787000889e-21
Prr16	7.94814577145886e-26	2.08352533044048	0.065	0.025	1.62038847842732e-21
Mtcl1	8.53987334035485e-26	-2.23663181709999	0.013	0.073	1.74102397789814e-21
Cped1	8.58479515790276e-26	0.759317827949388	0.356	0.277	1.75018218884164e-21
Mecom	8.69911099919591e-26	-1.12500142321041	0.057	0.141	1.77348775940607e-21
Mt3	9.68819656458301e-26	-2.36452019522501	0.034	0.104	1.97513263362154e-21
Pfkfb3	9.73307395806489e-26	-1.27704191332161	0.044	0.121	1.98428178783069e-21
Tmem100	9.96219134401603e-26	0.202136637245492	0.213	0.127	2.03099194930455e-21
Pros1	1.00541614637425e-25	0.738593962355089	0.331	0.252	2.04974189761319e-21
Nnmt	1.09529408234934e-25	0.967163889806724	0.325	0.248	2.2329760456856e-21
Npm3	1.18857571989925e-25	1.10649473256408	0.277	0.199	2.42314932015859e-21
Lrp6	1.31104977894496e-25	0.878363564973404	0.424	0.368	2.6728371843351e-21
Sorbs2	1.35368050854217e-25	-3.49157959338942	0.025	0.09	2.75974845276491e-21
Amot	1.43203028580629e-25	1.81269181525351	0.073	0.03	2.91948014367329e-21
C1qtnf2	1.5031197341196e-25	1.13389753799713	0.38	0.318	3.06441020194962e-21
Rbfox2	1.52801192768059e-25	0.798308099759001	0.403	0.337	3.11515791696242e-21
Smdt1	1.52942729559364e-25	-0.478488516000667	0.542	0.615	3.11804342752675e-21
Tspan13	1.54359127080209e-25	-3.2755485726251	0.021	0.083	3.14691952378423e-21
Ccdc68	1.57012418171857e-25	-3.90756183290156	0.004	0.056	3.20101216926964e-21
Phactr2	1.84987388979456e-25	0.970646775375894	0.328	0.25	3.77133789912417e-21
Tmem178b	1.85470528673002e-25	2.38511714760164	0.022	0.004	3.7811876680565e-21
Samd4	1.98848645241799e-25	-0.400487665434368	0.188	0.31	4.05392733054455e-21
Ripply3	1.99233695634276e-25	1.93807327253886	0.028	0.006	4.06177735289599e-21
Unc13c	2.03411864859098e-25	3.01746974329869	0.026	0.005	4.14695768888244e-21
Galnt18	2.04912230518987e-25	-0.972209136246923	0.102	0.201	4.17754564359058e-21
Psd	2.12647764814099e-25	1.557357697081	0.053	0.018	4.33524998126504e-21
Sik1	2.13162398760219e-25	0.574526673294615	0.19	0.112	4.34574182352458e-21
Calcr	2.23477129392753e-25	4.46741375053289	0.017	0.002	4.55602823693005e-21
Gm9780	2.26769492136534e-25	0.664999122364541	0.207	0.125	4.62314963618752e-21
Isoc2b	2.35387901444092e-25	-0.198204570527473	0.06	0.146	4.7988531467407e-21
Rab7b	2.53900024116764e-25	0.240967423105986	0.175	0.099	5.17625979166847e-21
Rarg	2.72929575599943e-25	-0.559665820029481	0.159	0.273	5.56421525775603e-21
Laptm5	2.78780051013787e-25	-2.82539041470655	0.02	0.082	5.68348890001808e-21
Crlf2	2.84981262561133e-25	-0.734555317359021	0.125	0.23	5.80991299983382e-21
F13a1	2.88956363235631e-25	-3.31611813764631	0.02	0.082	5.89095337728481e-21
Tmem132c	2.89008243754399e-25	2.29920414377837	0.045	0.014	5.89201106542093e-21
Plekha4	3.05392061230464e-25	-0.267993132328695	0.077	0.031	6.22602795230547e-21
Amy1	3.20543124660098e-25	2.44448585406181	0.036	0.009	6.53491268244542e-21
Eif4b	3.22291878491326e-25	0.758158559980323	0.407	0.339	6.57056452680266e-21
Efemp1	3.34098465791976e-25	0.615234542015426	0.12	0.06	6.81126542210101e-21
mt-Nd4	3.40616725748833e-25	-0.457065669324328	0.91	0.875	6.94415318784145e-21
Paqr5	3.7273365220824e-25	5.2517402989024	0.011	0	7.59892096756938e-21
1500009L16Rik	3.90482423991673e-25	1.12574101373507	0.123	0.063	7.96076517791823e-21
Tm6sf1	4.77044346418238e-25	-3.21269628775772	0.01	0.066	9.72550309042862e-21
Rem1	5.03118789683176e-25	0.533410188330531	0.078	0.032	1.02570827652709e-20
Tmem140	5.0767778901172e-25	0.884928449918664	0.114	0.056	1.03500270845819e-20
mt-Cytb	5.23877750314202e-25	-0.466294063770978	0.942	0.908	1.06802956956556e-20
Nfkbia	5.32504443739852e-25	0.195054278488637	0.695	0.623	1.08561680945244e-20
Cachd1	5.38056981180807e-25	1.39068232253079	0.138	0.076	1.09693676753331e-20
Ptafr	5.43246551426618e-25	-2.66107021710451	0.015	0.074	1.10751674439345e-20
Prkcd	6.21714050246062e-25	-1.05519841393756	0.133	0.239	1.26748843423665e-20
Dpyd	6.49312646394295e-25	2.80776417796808	0.028	0.006	1.32375369220405e-20
Ica1	7.19517355726917e-25	-3.03654748102334	0.004	0.054	1.46688003312047e-20
Cbr2	7.29953844110582e-25	-3.17072935197993	0.011	0.067	1.48815690198824e-20
Ccser1	8.01634241902949e-25	-2.6547250698561	0.01	0.065	1.63429172896754e-20
Chrnd	9.40892036798552e-25	4.40374845910204	0.011	0.001	1.91819659542121e-20
Ddr2	1.00769127506473e-24	0.739093880194969	0.467	0.407	2.05438020247446e-20
Gm29683	1.00775762122373e-24	2.66554164693375	0.011	0.001	2.05451546238882e-20
Fndc5	1.07720046715289e-24	-0.366266696080673	0.112	0.216	2.1960885923846e-20
Ndrg4	1.1016553920683e-24	-0.293179919472798	0.126	0.232	2.24594484780965e-20
Mfsd6	1.17172525618565e-24	-1.35057190664023	0.042	0.117	2.38879627978569e-20
Cd93	1.18280055191776e-24	-3.23849289978082	0.018	0.077	2.41137548519474e-20
Rgs5	1.30820818305316e-24	-4.40169937320823	0.045	0.116	2.66704402279048e-20
Fads2	1.30925176134691e-24	-0.484927907966426	0.143	0.253	2.66917156585795e-20
Rasgrp3	1.51609661351181e-24	-3.4364304305492	0.004	0.053	3.09086616596653e-20
Egfr	1.56716963712712e-24	1.14636154278725	0.341	0.273	3.19498873921106e-20
Bzw2	1.66662352098785e-24	0.825132748719816	0.237	0.162	3.39774537223793e-20
Hoxa11os	1.81211999905233e-24	-0.624086794994915	0.093	0.188	3.69436904206798e-20
Cited1	1.90259853148356e-24	-1.29760907823997	0.041	0.115	3.87882762613554e-20
Spi1	1.95520398961945e-24	-2.89122830862459	0.011	0.066	3.98607437363717e-20
Fat3	2.03167165547883e-24	-1.42450018771089	0.034	0.105	4.14196900402468e-20
C130050O18Rik	2.16413282635179e-24	-3.07162536407327	0.002	0.051	4.4120175930834e-20
Rab23	2.34462198997476e-24	-0.531463220800807	0.159	0.269	4.77998085096154e-20
Nr3c1	2.47963745224357e-24	0.651337598043195	0.511	0.471	5.05523687388897e-20
Synm	2.92504033373704e-24	-0.363369615197877	0.129	0.236	5.9632797283897e-20
Efna2	2.9845997131853e-24	1.48324487419065	0.062	0.024	6.08470343527088e-20
Snhg1	3.27820613104111e-24	0.770989784292317	0.385	0.318	6.68327883935351e-20
Mfge8	3.43176295026804e-24	-1.21521777677114	0.517	0.604	6.99633512671146e-20
Slc7a1	3.57878036620315e-24	-0.49761160256321	0.097	0.192	7.29605953257836e-20
Zfp385b	3.81761443500473e-24	1.26512050715407	0.078	0.033	7.78297054864414e-20
Npy2r	4.10180466820905e-24	2.4481429100005	0.036	0.01	8.36234917707779e-20
Apold1	4.23630198653927e-24	-2.20868705902293	0.008	0.06	8.63654885995762e-20
Tnfrsf23	4.49745362446118e-24	-0.85047514567642	0.033	0.101	9.168958704189e-20
Atp8b1	4.66522692819034e-24	1.14328507999405	0.105	0.052	9.51099813850164e-20
Enpp3	4.6890337903694e-24	1.07602838925658	0.074	0.031	9.55953318842609e-20
Alcam	5.22136668504614e-24	-1.27666628856302	0.032	0.1	1.06448002608036e-19
Adgrg6	5.66880493328687e-24	-0.48372302797639	0.043	0.117	1.15569926174919e-19
Usp29	6.1236615178893e-24	1.99094534840314	0.042	0.013	1.24843087365209e-19
Esr1	6.40861262633888e-24	1.11066311262076	0.205	0.135	1.30652385613171e-19
Rcor2	6.45929000698625e-24	-1.15837359089093	0.035	0.104	1.31685545372429e-19
Gm28653	7.25758352290575e-24	2.50699085877397	0.015	0.002	1.4796035528148e-19
Plekha7	7.38743885588031e-24	-3.52584812134897	0.004	0.052	1.50607715954832e-19
Rin2	7.67316022431314e-24	-0.578459997432874	0.237	0.354	1.56432717493072e-19
Adgra2	7.70118905721862e-24	0.995059572990989	0.16	0.094	1.57004141309516e-19
Rgs17	7.82216430402658e-24	2.76574803143154	0.019	0.003	1.5947046366619e-19
Mrc1	8.27287328763785e-24	-3.63268967194481	0.017	0.074	1.68659067715073e-19
Efnb3	8.73788182510979e-24	2.57537095584886	0.028	0.006	1.78139196768513e-19
Jarid2	9.64070910467572e-24	0.710204843727067	0.223	0.148	1.96545136517024e-19
Eif3e	9.8431341944585e-24	0.42766923324238	0.568	0.519	2.00671976822426e-19
Pik3c2b	9.92846176860435e-24	-0.669326987111473	0.069	0.154	2.02411550076537e-19
Ccdc88a	1.06279730887782e-23	-0.545891944556034	0.344	0.457	2.16672487360922e-19
Cav2	1.12045415241435e-23	-0.530012220909642	0.164	0.277	2.28426988052713e-19
Cldn22	1.12897126568985e-23	3.16218728443502	0.033	0.008	2.3016337193619e-19
Amer1	1.15856606204587e-23	1.15648795467708	0.183	0.115	2.36196863069291e-19
Lilr4b	1.1732541160595e-23	-4.8169056832973	0.003	0.051	2.3919131664105e-19
Frem1	1.44193803593273e-23	1.83075317594535	0.047	0.015	2.93967907385605e-19
Tpd52	1.45605503469031e-23	-1.70725180287869	0.066	0.146	2.96845939922313e-19
Mindy2	1.46673095744048e-23	-0.427789687228841	0.236	0.362	2.9902244029339e-19
Tnrc6c	1.52462742400342e-23	0.739445598675813	0.462	0.407	3.10825792931578e-19
Adgra3	1.6389694760345e-23	-0.420790011452849	0.173	0.286	3.34136707079153e-19
Wfdc1	1.64069228388158e-23	-0.488299274731564	0.165	0.273	3.34487935914937e-19
Col13a1	1.66113361417457e-23	-0.989884227141756	0.053	0.131	3.3865530992177e-19
Ap3m1	1.77533780479207e-23	-0.658436308543132	0.13	0.233	3.61938118262959e-19
Kif1c	1.82569988223512e-23	-0.464025426810103	0.166	0.281	3.72205434991275e-19
Irf1	1.83302763990123e-23	0.814064628894756	0.337	0.258	3.73699344946664e-19
Hoxd8	1.86353375808966e-23	-1.03576489766243	0.076	0.162	3.79918627261739e-19
Cspg4	1.97251124781778e-23	-0.668500271061718	0.164	0.272	4.02135868092611e-19
Bag2	2.09300992780958e-23	-0.709097191503484	0.062	0.143	4.26701933982539e-19
Bmp2	2.25286467992981e-23	-1.03030157552297	0.061	0.14	4.59291522297289e-19
Fkbp10	2.27233825253238e-23	-0.626549566596662	0.47	0.511	4.63261599543777e-19
Itga1	2.30975432073646e-23	-0.457162678867318	0.21	0.331	4.70889613368542e-19
Smim4	2.3860154126765e-23	-0.476517898823145	0.186	0.302	4.86436962182357e-19
Lamp2	2.43803539915408e-23	0.401757720991233	0.61	0.566	4.97042276825543e-19
Tuft1	2.5466769551392e-23	-1.5649794800077	0.007	0.058	5.19191030844229e-19
Foxo6	2.70009138468777e-23	-1.17158857423599	0.02	0.079	5.50467630596296e-19
Serpinh1	2.94916801805504e-23	0.29518432969834	0.89	0.742	6.01246883840882e-19
Col23a1	2.94971995866276e-23	1.25459733966074	0.053	0.019	6.01359407972577e-19
Fmn1	3.09265736928294e-23	-0.760049063941714	0.028	0.092	6.30500057875714e-19
Ccdc149	3.13666607246917e-23	-0.613015020873489	0.027	0.091	6.39472112194289e-19
Msx1	3.57629370147322e-23	1.29705604895801	0.108	0.055	7.29098996919346e-19
Fuom	3.60975921297627e-23	-0.497659516268738	0.119	0.219	7.35921610749472e-19
Id4	3.88273871898254e-23	0.12222905032321	0.132	0.07	7.9157394263897e-19
Pdia6	3.91678222900991e-23	0.474986706707104	0.556	0.513	7.98514393028249e-19
Camk4	3.98991685993872e-23	-2.13575558692764	0.012	0.067	8.13424350235707e-19
Lmntd1	4.30712632756543e-23	4.42888201367509	0.011	0.001	8.78093844400763e-19
Slf2	4.32158353708508e-23	1.25816726003362	0.182	0.115	8.81041235705535e-19
Car8	4.44008383229326e-23	-1.81766421095281	0.017	0.073	9.05199890889627e-19
Wls	4.97936812095316e-23	-0.484909626098796	0.379	0.481	1.01514377881872e-18
Pakap.1	4.99363423570066e-23	-0.925253724424133	0.158	0.264	1.01805221163229e-18
Cox7a2l	5.2054133372836e-23	0.337832175103588	0.579	0.53	1.06122761707201e-18
Arsj	5.24831542814011e-23	1.35824548899278	0.119	0.063	1.06997406633492e-18
Gm49767	5.47463905906368e-23	2.079408745191	0.053	0.019	1.11611466497131e-18
Robo1	5.65264227922543e-23	1.35342498187743	0.161	0.098	1.15240418146569e-18
Acss3	5.77498127873569e-23	1.68601457700028	0.031	0.008	1.17734543329585e-18
Vps37b	5.88636524753937e-23	-2.07764651682929	0.045	0.115	1.20005328301585e-18
Micu1	5.91464489578623e-23	-0.435881763227241	0.188	0.3	1.20581865490394e-18
Bdnf	6.47423766960909e-23	-1.96145622074891	0.011	0.064	1.3199028337032e-18
Basp1	6.59831531490817e-23	0.626688562089312	0.221	0.147	1.34519854325033e-18
Rerg	6.6940139353612e-23	-1.92401886983014	0.013	0.067	1.36470862100209e-18
Gabarapl2	6.86345078703609e-23	-0.446477837965306	0.392	0.515	1.39925171195305e-18
Smim3	6.86873630050366e-23	-0.483207803816041	0.102	0.196	1.40032926958368e-18
Plxdc2	7.48645992451421e-23	0.933621630270376	0.472	0.428	1.52626458481071e-18
Nsa2	7.76475356138012e-23	0.535588869176141	0.491	0.438	1.58300030855857e-18
Ednra	8.03608790530077e-23	0.262132841788266	0.105	0.051	1.63831724125367e-18
Ackr4	8.81219284505822e-23	-1.33995212657855	0.033	0.098	1.79654175532202e-18
Rab11fip2	8.9034992240748e-23	1.29149223442445	0.24	0.172	1.81515638681213e-18
Impdh1	9.22485235166781e-23	-0.55693349410583	0.107	0.203	1.88067064893452e-18
Cercam	9.27760782654227e-23	-0.220637035326571	0.23	0.346	1.89142590759717e-18
Slc2a10	9.32938597930452e-23	-0.480111971548143	0.058	0.137	1.90198191960081e-18
Serpinb6c	9.89944144234257e-23	3.57345699042084	0.013	0.001	2.01819912685038e-18
Stard8	1.03372744044218e-22	-1.76866622337885	0.045	0.115	2.10746013282948e-18
Peli2	1.09189901027092e-22	0.862989186503965	0.159	0.093	2.22605451223933e-18
Tgfb1	1.20456855142813e-22	-1.12484854282146	0.146	0.243	2.45575390579653e-18
Klc3	1.27043349411434e-22	-1.87902543305828	0.005	0.052	2.59003276445091e-18
Lypd2	1.27209336309408e-22	2.24692815365116	0.019	0.003	2.59341673933991e-18
Tspan5	1.29680388669098e-22	0.912258361905558	0.161	0.095	2.6437940837969e-18
Ddx5	1.32681999617126e-22	0.188379784949471	0.801	0.749	2.70498792619435e-18
Epb41l4aos	1.35757809268677e-22	0.91728612597893	0.154	0.091	2.76769445756052e-18
Mef2a	1.39959234446264e-22	-0.643388970346573	0.344	0.464	2.85334891265599e-18
Zfp503	1.40416334317336e-22	1.04630263882396	0.285	0.214	2.86266780772753e-18
mt-Co2	1.41162384307956e-22	-0.474839160484716	0.938	0.915	2.87787752888629e-18
Hsp90aa1	1.4411368718923e-22	0.43403456916538	0.595	0.564	2.93804574072684e-18
Stard13	1.51809140366069e-22	1.00234746725951	0.143	0.083	3.09493294464305e-18
Cmas	1.51877142342848e-22	-0.569094047026058	0.14	0.243	3.09631930094364e-18
A530020G20Rik	1.53478295041631e-22	4.27289094535245	0.013	0.001	3.12896200101373e-18
Sept11	1.58666117950836e-22	0.59899396662911	0.416	0.348	3.23472614666369e-18
Camkk1	1.59791792889856e-22	-1.13407113274677	0.027	0.089	3.25767528164549e-18
Cfh	1.62682774586133e-22	0.227089684746414	0.183	0.108	3.3166137254875e-18
Piezo1	1.79387063817147e-22	-0.422773099835956	0.176	0.288	3.65716407004018e-18
Fyn	1.81289792828434e-22	0.642485169224728	0.257	0.178	3.69595500639329e-18
Pcgf5	1.93254595960034e-22	-0.884781750804613	0.059	0.136	3.93988144783722e-18
Ptprc	1.959939562615e-22	-2.91059850459709	0.007	0.056	3.9957287863032e-18
Casp4	1.97029210968308e-22	0.729926615743257	0.085	0.038	4.01683452401089e-18
Atxn7l3b	2.05645052576904e-22	0.551167713455869	0.51	0.466	4.19248568688534e-18
Lpar1	2.09676556119837e-22	0.619999495035497	0.46	0.399	4.27467594961512e-18
St3gal2	2.16165197048455e-22	1.01600901226769	0.238	0.168	4.40695987222685e-18
Gm10561	2.17987078642012e-22	-1.12843198324172	0.023	0.083	4.4441025722747e-18
Abr	2.23299786873678e-22	-0.658085562610178	0.091	0.18	4.55241275499368e-18
Cd53	2.31582814847383e-22	-2.53753171319519	0.012	0.064	4.7212788462936e-18
G6pc3	2.39169634772846e-22	-0.250031010960415	0.081	0.169	4.87595134411401e-18
Prelp	2.52849000238368e-22	-0.611068183825137	0.496	0.336	5.15483256785961e-18
Aldh18a1	2.60315900242657e-22	-0.331610631661257	0.156	0.263	5.30706025824705e-18
Dip2c	2.68353948626998e-22	-0.371713185504859	0.174	0.285	5.4709319506586e-18
Gm12216	2.75516834807512e-22	0.696350449048915	0.181	0.113	5.61696171122075e-18
Blvrb	2.76492418174365e-22	0.54809451549341	0.441	0.372	5.63685092932077e-18
Sema3f	2.83708720683715e-22	-1.36668384502967	0.059	0.135	5.78396968857889e-18
Cldn2	2.93046034877651e-22	2.84212680424161	0.012	0.001	5.97432951305068e-18
Tnnt2	2.95219841045647e-22	1.59355396521928	0.014	0.002	6.0186468993976e-18
Slitrk1	3.63150797734043e-22	2.82979722726756	0.026	0.006	7.40355531340394e-18
Clmp	3.90508290570358e-22	0.986251376345559	0.35	0.291	7.96129251985789e-18
Nop58	4.29324582954794e-22	0.946480657119277	0.332	0.264	8.75264027269938e-18
Ppp2r5b	4.41217447824917e-22	-0.945706517139157	0.055	0.129	8.99510010880659e-18
Adcy2	4.68086496680725e-22	-0.697971026581624	0.052	0.126	9.54287940782995e-18
Adamtsl4	4.91724368963044e-22	1.03424263221384	0.188	0.119	1.00247847100496e-17
Ghr	4.94059371410352e-22	0.924117717744253	0.305	0.236	1.00723884049428e-17
Rbms1	5.47313431143051e-22	0.492610791277646	0.553	0.506	1.11580789207134e-17
Hspb7	5.67418919270576e-22	-2.4010222656517	0.011	0.062	1.15679695071692e-17
Vat1l	5.92639237094855e-22	-2.97933044768265	0.008	0.056	1.20821361266528e-17
Man2a2	5.93023581900272e-22	0.966108984066441	0.163	0.099	1.20899717642008e-17
Gas6	6.18025633561212e-22	0.844696512379421	0.563	0.516	1.25996885914124e-17
Ptp4a3	6.23651036853113e-22	-1.57680307510116	0.118	0.209	1.27143736883244e-17
Foxo6os	6.47176521281606e-22	-3.13204824704508	0.003	0.048	1.31939877393681e-17
Osbpl3	6.61076760723052e-22	-0.443703574224005	0.062	0.14	1.34773719208609e-17
Bmp2k	7.89334934282333e-22	-0.591025589711262	0.123	0.218	1.60921713052139e-17
Creb3l3	8.02489758526766e-22	-1.41032793908807	0.016	0.069	1.63603587070852e-17
Axl	8.58982139126773e-22	0.507492003504948	0.448	0.381	1.75120688703775e-17
Ssbp2	9.09296362859177e-22	0.769689126000529	0.297	0.227	1.853782494961e-17
Ddit4l	9.39290283360066e-22	1.41512950178011	0.113	0.06	1.91493110068617e-17
Cnnm2	9.64742060567526e-22	-1.34115773314908	0.033	0.096	1.96681963887901e-17
Optn	9.94934388703184e-22	-0.871541041954717	0.036	0.102	2.02837273824918e-17
Fndc4	9.97320674077347e-22	-0.30267913650273	0.138	0.239	2.03323765824149e-17
Chac1	1.02440979040705e-21	-2.26313507179824	0.003	0.046	2.08846423970286e-17
Coro1a	1.02741373758355e-21	-2.71510368808923	0.016	0.068	2.09458838681159e-17
Fzd6	1.19458808229834e-21	-2.84622160451772	0.011	0.062	2.43540672338163e-17
C1qtnf4	1.23610897139774e-21	-0.688959970063366	0.09	0.176	2.52005535998857e-17
Ccl9	1.30071008185889e-21	-2.8303029764126	0.028	0.087	2.65175764388572e-17
Rgs3	1.30980885603988e-21	-0.273186711398994	0.158	0.265	2.67030731480849e-17
Smc6	1.34768397979689e-21	0.566123767101871	0.473	0.426	2.74752332961192e-17
Csf1r	1.37179324687411e-21	-2.6072915247161	0.019	0.074	2.79667489240225e-17
Yrdc	1.39329046760624e-21	-0.576380129196615	0.095	0.184	2.84050127630885e-17
Atp6v0b	1.41096707307308e-21	-0.478761986980474	0.396	0.512	2.87653857187408e-17
Lgals9	1.53118082728864e-21	0.527359853157694	0.19	0.117	3.12161835259336e-17
Pxdn	1.55994994443318e-21	0.708114122325228	0.345	0.274	3.18026995171593e-17
Ammecr1	1.58708158204723e-21	1.14485356217212	0.166	0.103	3.23558322131969e-17
Pgk1	1.58721661731991e-21	-0.475477855825722	0.356	0.462	3.23585851773011e-17
Lilrb4a	1.62229211972456e-21	-2.66474988777589	0.01	0.058	3.30736694448247e-17
Creb3	1.66242380825211e-21	-0.304269940734635	0.194	0.309	3.38918341788358e-17
Adh7	1.69624195295939e-21	1.64718053774805	0.06	0.024	3.45812846949831e-17
Gltp	1.70826403694469e-21	-0.546027755739088	0.206	0.319	3.48263789211914e-17
Galnt17	1.76245277124013e-21	1.74978662304473	0.139	0.082	3.59311246472725e-17
Wdr86	1.79443371943814e-21	1.86276831677142	0.031	0.008	3.65831202381853e-17
Klf6	1.80438174978891e-21	0.418730041529636	0.539	0.471	3.67859307329464e-17
Rassf3	1.80481778319322e-21	-2.31043497490172	0.029	0.088	3.67948201459603e-17
Ier2	1.92750967592398e-21	0.460319219952127	0.553	0.491	3.92961397630622e-17
Entpd7	1.93187398014156e-21	-0.584682193478099	0.077	0.159	3.9385114833146e-17
Adamts6	2.02431577657951e-21	-0.593933101303416	0.037	0.103	4.12697257371266e-17
Ephx4	2.03606106467449e-21	-0.992061773299803	0.029	0.09	4.15091769255188e-17
Rspo1	2.07708726051408e-21	2.31172718075941	0.019	0.003	4.23455779801006e-17
Tpi1	2.07997831777359e-21	-0.47446460029275	0.437	0.53	4.24045179644502e-17
Hras	2.16012457942192e-21	-0.430027291830038	0.246	0.362	4.40384598006747e-17
Mcub	2.1707682989033e-21	-1.32743732535468	0.046	0.113	4.42554533097416e-17
Zmiz1	2.27356254677769e-21	0.632906440933207	0.359	0.285	4.63511196411567e-17
Rtn4	2.28173478988797e-21	0.330012358321415	0.63	0.578	4.6517727161446e-17
Cbr3	2.32190595935212e-21	1.27753694532642	0.175	0.111	4.73366967933117e-17
Gm13889	2.64122542974387e-21	-2.27550316516788	0.045	0.11	5.38466628361883e-17
Fn1	2.64895878931577e-21	0.142228955206775	0.775	0.708	5.40043228377806e-17
Col6a1	2.83922598618126e-21	0.263745860098907	0.83	0.696	5.78833001802774e-17
Susd2	2.88339846222599e-21	1.23250755662757	0.071	0.031	5.87838444494012e-17
Dhrs3	3.00936518142789e-21	-0.258202108418782	0.112	0.204	6.13519279537704e-17
Apbb1ip	3.05216525167673e-21	0.599261392226084	0.174	0.108	6.22244929859336e-17
Epha2	3.19293153659603e-21	-2.02849518867367	0.011	0.06	6.50942952365833e-17
Cdc42ep5	3.25271015428355e-21	0.831157931932862	0.329	0.267	6.63130019153788e-17
1110065P20Rik	3.57747673974992e-21	-0.51807814925757	0.284	0.393	7.29340182932815e-17
Per3	3.58808011244309e-21	0.903833078496524	0.248	0.178	7.31501892523773e-17
Vegfa	3.89989335948413e-21	1.1652765628646	0.259	0.193	7.95071259198029e-17
Abca1	4.01244864463088e-21	0.524648981838762	0.284	0.205	8.18017905180898e-17
Col6a5	4.1313483987026e-21	3.28789701005322	0.025	0.006	8.42257998043498e-17
Cox6b2	4.31220881367913e-21	0.773068160833647	0.085	0.04	8.79130010844765e-17
Ankrd29	4.32180338286832e-21	-0.706534598344291	0.072	0.151	8.81086055665365e-17
S100a4	4.33421140056567e-21	-0.684118408340868	0.697	0.74	8.83615678233324e-17
Akap12	4.43165647656034e-21	0.987535575703612	0.311	0.247	9.03481805876357e-17
1110002E22Rik	4.4367950774488e-21	3.45797718017264	0.015	0.002	9.04529412439487e-17
Smg6	4.69754628316177e-21	0.917991666826832	0.254	0.185	9.57688760748189e-17
Calm2	4.78937664083242e-21	-0.404348595698718	0.745	0.759	9.76410215766505e-17
Pfdn5	4.87928272294945e-21	0.191001218534241	0.735	0.692	9.94739368727704e-17
Ctla2a	4.98457045978141e-21	-3.59307763915902	0.02	0.073	1.01620437963564e-16
Adgrf5	5.02112643672523e-21	-2.96584379049282	0.011	0.06	1.02365704665517e-16
Mdga1	5.15332764874271e-21	-0.823814201974702	0.037	0.102	1.05060890774918e-16
Calhm6	5.26942563384028e-21	-1.30722587035497	0.019	0.073	1.07427780397102e-16
Tns3	5.56474645694659e-21	-0.591003924793825	0.165	0.27	1.1344848601777e-16
Gm46633	5.57489921852647e-21	-2.43687364009256	0.001	0.042	1.13655470368099e-16
Atp6ap2	6.59884070211822e-21	-0.413316972837897	0.341	0.458	1.34530565394084e-16
Plekha1	6.94020520320955e-21	-0.320357102941012	0.136	0.235	1.41489963477833e-16
Tead2	7.36504907779207e-21	1.10268368151285	0.087	0.042	1.50151255548947e-16
Smarcd3	7.42769887868859e-21	-0.417747840149217	0.081	0.164	1.51428497039824e-16
Esd	7.4362773732353e-21	0.538042527057579	0.559	0.508	1.51603386808148e-16
A330102I10Rik	7.45753510967552e-21	-1.1766189581598	0.004	0.047	1.52036768280955e-16
Ahnak2	7.48130676000182e-21	0.708539685870188	0.28	0.201	1.52521400916157e-16
Lyz2	8.42615100578857e-21	-2.29185021708693	0.136	0.217	1.71783940555012e-16
Cd59a	8.68080547026552e-21	-1.23047565997405	0.029	0.088	1.76975581122303e-16
Reps2	8.86325943393402e-21	1.09745926760846	0.108	0.058	1.80695270079613e-16
Grem1	9.81977582679015e-21	-2.48831969301551	0.007	0.052	2.00195769780771e-16
Phgdh	1.00571355675624e-20	-0.340272906290377	0.188	0.293	2.05034822815894e-16
Il1r2	1.10669007423834e-20	1.13810752584966	0.04	0.013	2.25620905434971e-16
Tent5c	1.10788307410177e-20	-1.75226299929754	0.069	0.144	2.25864122317128e-16
Caprin2	1.14990361177052e-20	1.39447725791367	0.07	0.031	2.34430849331655e-16
Lrrc59	1.32561008414706e-20	-0.327288631074731	0.303	0.411	2.7025212785506e-16
Ascl1	1.34210483381323e-20	-3.24130053667732	0.003	0.044	2.73614912469503e-16
Slc29a3	1.37602037238203e-20	-0.751164706656475	0.096	0.183	2.80529273317523e-16
Eef1akmt3	1.39335306329921e-20	-1.16837295302659	0.022	0.077	2.8406288901481e-16
Spats2l	1.437177324073e-20	1.08896227933265	0.349	0.299	2.92997341058763e-16
Cybb	1.46860239825106e-20	-3.32860881931688	0.006	0.051	2.99403970931444e-16
Ccnd3	1.5314194929334e-20	0.748785091054891	0.383	0.329	3.12210492024332e-16
Nme4	1.54742016280377e-20	1.20820083551725	0.048	0.017	3.15472548590805e-16
Gm47664	1.5549246138148e-20	-1.86585203583397	0.019	0.072	3.17002481018423e-16
Mfsd10	1.59113247906791e-20	0.860965455040722	0.228	0.161	3.24384178507575e-16
Mpdz	1.64000841539513e-20	0.989577561289911	0.333	0.271	3.34348515646605e-16
Irf2bpl	1.69250018042842e-20	0.568337048184623	0.35	0.28	3.45050011783943e-16
Nrros	1.72382134225505e-20	-3.65297928761536	0.006	0.05	3.51435457045537e-16
Pik3r6	1.85275320271455e-20	-2.75982478395937	0.003	0.044	3.77720795437416e-16
Tmed5	1.96037840348146e-20	0.54498377798457	0.287	0.209	3.99662345117766e-16
Gja4	2.00809818977922e-20	-3.01187889857621	0.008	0.053	4.0939097795029e-16
Faap20	2.01084014214391e-20	-0.306443378114196	0.161	0.264	4.0994997977888e-16
Chd5	2.14936198715938e-20	-2.36737002169275	0.006	0.051	4.38190428322182e-16
Tox	2.18631275951085e-20	1.63335291755711	0.08	0.037	4.45723582281477e-16
Tprkb	2.23973335211962e-20	0.933829190259533	0.199	0.135	4.56614438496627e-16
Pdlim5	2.25543304434066e-20	-0.469065501504146	0.137	0.232	4.59815134749731e-16
Nans	2.27347865599547e-20	-0.25754427979178	0.208	0.321	4.63494093597796e-16
Nit2	2.38476874065329e-20	0.962638889085932	0.159	0.098	4.86182803156986e-16
Sertad4	2.4869904003408e-20	1.18502953513078	0.22	0.156	5.07022732917479e-16
Ppp1r2	2.93737221190476e-20	0.490359286168884	0.516	0.476	5.98842072841023e-16
Slc16a2	3.01653929897924e-20	1.00380938263154	0.215	0.151	6.14981866882899e-16
Slc39a1	3.19623502824674e-20	0.435909093813818	0.577	0.521	6.51616435208662e-16
Agt	3.32404071141245e-20	2.64522035151513	0.032	0.009	6.77672179835655e-16
Ids	3.80365679566646e-20	-0.468731230466008	0.181	0.287	7.75451510932521e-16
AC149090.1	3.88152809802963e-20	-0.438187979003327	0.112	0.201	7.91327133345301e-16
Hspb2	4.16953011162129e-20	-0.592739492360632	0.105	0.192	8.50042103856232e-16
Crip2	4.17162835633972e-20	-0.549808232040721	0.5	0.601	8.50469873006979e-16
Nap1l1	4.23665803357265e-20	0.498806689653584	0.517	0.472	8.63727473304457e-16
Flt3l	4.3123032898949e-20	1.25553261555902	0.08	0.038	8.79149271710873e-16
Frmd4a	4.38805541744218e-20	0.833152973980938	0.189	0.124	8.94592857953937e-16
Rad51b	4.71516220998621e-20	1.98070626917316	0.062	0.027	9.61280119749889e-16
Palld	4.77072823223985e-20	-0.510775053586608	0.287	0.404	9.72608364706739e-16
Atp5l	4.87873562318344e-20	0.206677371125536	0.792	0.739	9.94627831498408e-16
C1qtnf6	4.8853605500246e-20	-0.749255829096318	0.421	0.461	9.95978455333515e-16
Pcolce	5.25242583088165e-20	0.285046061387374	0.847	0.718	1.07081205414184e-15
Inpp1	5.38842445770595e-20	-0.52599168582781	0.122	0.215	1.09853809419251e-15
Fcgr2b	5.62565789836085e-20	-3.76367807622142	0.003	0.044	1.14690287573883e-15
Pitpnm3	5.83452390834402e-20	-2.12781557809319	0.007	0.051	1.18948438919409e-15
Rassf7	6.03182828555321e-20	-2.03719645159755	0.006	0.05	1.22970883257573e-15
Hbb-bt	6.19989296883965e-20	-4.62669726477412	0.125	0.202	1.26397217955734e-15
Pld4	6.48417622277896e-20	-2.91501257173426	0.009	0.053	1.32192900653795e-15
mt-Co3	6.50675075848913e-20	-0.443380616451615	0.97	0.951	1.32653127713318e-15
Stk38l	6.57385650210109e-20	-0.962097862883923	0.068	0.141	1.34021212508335e-15
Dock7	6.60719263754983e-20	0.836630545442128	0.312	0.25	1.34700836301728e-15
Tcf4	6.63606679842956e-20	0.407950733601147	0.608	0.585	1.35289493819583e-15
Lurap1l	6.84411283243606e-20	-0.54999894689387	0.102	0.189	1.39530928314874e-15
Egln1	6.94884023494375e-20	-0.481007865503743	0.246	0.354	1.41666005869798e-15
Creb3l1	7.03948778102328e-20	-0.63268625972993	0.37	0.434	1.43514037391722e-15
Col1a2	7.91987755327234e-20	-1.51226473571173	0.986	0.939	1.61462543678563e-15
Smpd1	8.12861544466511e-20	-0.322072915815558	0.138	0.237	1.65718083070388e-15
Ppa1	8.13634581813336e-20	-0.518165037592609	0.195	0.304	1.65875682194285e-15
Nenf	8.40779560620072e-20	0.332160458651407	0.729	0.642	1.71409729023614e-15
Slc27a3	8.41096942833923e-20	-0.612925126850853	0.1	0.185	1.71474433735552e-15
Fam83d	8.50152083016143e-20	-1.41319857634354	0.017	0.067	1.73320505164501e-15
Mob3b	8.63574008931632e-20	-1.0154620975072	0.026	0.081	1.76056833200892e-15
Gm29157	8.84148538138165e-20	-1.61085691122896	0.01	0.055	1.80251362470228e-15
Galnt7	8.87591287279918e-20	-0.796548234446523	0.085	0.165	1.80953235737757e-15
Cdk4	9.54500391751588e-20	0.701397433977688	0.415	0.364	1.94593994866396e-15
Sft2d2	9.90803096927236e-20	-0.630905391975901	0.103	0.189	2.01995027370556e-15
Lpin3	9.95657534166082e-20	-0.749391558715996	0.03	0.088	2.02984701490439e-15
Popdc2	1.10835433648791e-19	1.82746162514508	0.027	0.007	2.2596019857979e-15
Unc5a	1.12932223898579e-19	2.5258780935457	0.016	0.002	2.30234924862034e-15
Nfatc2	1.21577730199729e-19	-0.81627367827083	0.057	0.127	2.47860518558188e-15
Gm10855	1.26851725699521e-19	3.99232427724976	0.015	0.002	2.58612613183614e-15
Kdm5b	1.33268337735833e-19	0.977593994371806	0.343	0.288	2.71694160142042e-15
BC029722	1.34689278901776e-19	-0.211147356474259	0.134	0.23	2.7459103289705e-15
Lars2	1.39462550559402e-19	-0.552410446130714	0.34	0.445	2.84322301825453e-15
Zbed5	1.58600796826309e-19	-1.1494272586953	0.024	0.078	3.23339444489797e-15
Rev3l	1.58978441374235e-19	0.942336300003907	0.314	0.255	3.24109348429652e-15
Siah2	1.59072620457354e-19	-0.937798144570619	0.066	0.139	3.24301351326407e-15
Sdc2	1.63510304577402e-19	0.616500158415481	0.47	0.424	3.3334845794195e-15
Mrpl52	1.669531363477e-19	0.506501069223819	0.568	0.525	3.40367359072056e-15
Slc37a3	1.67885896826999e-19	-0.366566999856349	0.138	0.234	3.42268977861204e-15
Tbx18	1.71357008065687e-19	1.21605072484827	0.14	0.084	3.49345532343516e-15
Tmem200a	1.77662249218342e-19	2.2555366686984	0.028	0.007	3.62200027481433e-15
Rabgap1l	1.82407513325043e-19	-0.382106579568819	0.167	0.27	3.71874197415765e-15
Celsr2	1.98074848861268e-19	-2.25670751624494	0.009	0.054	4.03815194373467e-15
Cct5	2.0393017162302e-19	0.575674864322076	0.477	0.431	4.15752440887851e-15
Clk1	2.104342758997e-19	0.475132926650934	0.495	0.442	4.29012358276719e-15
Kank1	2.26718071241873e-19	-0.614034531921502	0.084	0.164	4.62210131840807e-15
Bcl7b	2.26884089023968e-19	-0.324731724090791	0.161	0.265	4.62548592293163e-15
Tmx1	2.33057265889629e-19	-0.168767730943307	0.214	0.325	4.75133847969186e-15
Khk	2.35921343000075e-19	1.24972919097961	0.117	0.066	4.80972841974252e-15
Bves	2.40034389719406e-19	2.39977370791282	0.023	0.005	4.89358110320953e-15
Boc	2.43756743613402e-19	1.04934240237616	0.344	0.294	4.96946873204642e-15
Chst12	2.48235378890913e-19	-0.116457507277638	0.218	0.331	5.06077466944904e-15
Slc35e4	2.4967731383149e-19	-0.400426661550545	0.084	0.162	5.09017139708258e-15
Tmem109	2.53295862535858e-19	-0.296343261813884	0.333	0.437	5.16394274951853e-15
Ldlrap1	2.55201556948553e-19	-0.503233294645752	0.116	0.205	5.20279414151015e-15
Cnbp	2.69378987838005e-19	0.354790027884647	0.617	0.59	5.4918294250534e-15
Ogfod3	2.712407723262e-19	-0.680443602210447	0.078	0.155	5.52978562541424e-15
Bdh2	2.80161530244478e-19	0.979349314902284	0.129	0.075	5.71165311709418e-15
Spsb4	2.85840035781156e-19	-0.984246655818412	0.036	0.096	5.82742080947042e-15
Tmem37	2.87547480006775e-19	-2.34082945384213	0.01	0.055	5.86223047489812e-15
Pcolce2	2.95355213264902e-19	-0.416207658770164	0.354	0.47	6.02140673283157e-15
Lcorl	3.10212647469149e-19	-0.575710359957467	0.099	0.181	6.32430524395354e-15
Marveld1	3.16982060149397e-19	-0.436554456548863	0.25	0.359	6.46231326026576e-15
Ccng2	3.22557266562283e-19	0.961319763298763	0.142	0.086	6.57597499340527e-15
Exoc3l4	3.22631967569627e-19	1.32104134423856	0.044	0.016	6.57749792284199e-15
Uck2	3.27795030053914e-19	-0.146737497044678	0.056	0.125	6.68275727770915e-15
Galk1	3.32875801702853e-19	-0.321984315285157	0.218	0.324	6.78633896931606e-15
Osmr	3.45261914810136e-19	1.14967009399249	0.165	0.106	7.03885465723424e-15
Tbc1d1	3.68594798906029e-19	-1.39955935050223	0.048	0.112	7.51454216529721e-15
Adamts4	3.76733695497463e-19	0.416633645969441	0.137	0.081	7.68046985010679e-15
2310022B05Rik	3.77198468807462e-19	-0.230199440147359	0.181	0.284	7.68994518357772e-15
Mien1	3.79860427926806e-19	-0.282875014166544	0.259	0.372	7.7442145441438e-15
Oit3	3.93195948581223e-19	-1.4396793341421	0.017	0.066	8.0160858037254e-15
Vamp2	4.0220617365896e-19	-0.352720451767357	0.209	0.319	8.19977726238522e-15
Tent5a	4.04614527808831e-19	-0.615991449868649	0.415	0.473	8.24887637843865e-15
Mical1	4.15616210436567e-19	-0.30647413331998	0.125	0.217	8.47316768217029e-15
Nfatc1	4.20603180756585e-19	-0.604220213661252	0.131	0.222	8.5748370460845e-15
Fam49b	4.20993750374329e-19	-1.03649237492827	0.083	0.159	8.58279958888145e-15
Pnrc1	4.47444301906093e-19	0.466324630977529	0.596	0.559	9.12204698295952e-15
Add1	4.69503071256652e-19	0.648471778916077	0.356	0.296	9.57175911370936e-15
Mpp6	4.80365666432996e-19	-0.387200616683113	0.178	0.282	9.79321484156949e-15
Fam210b	4.84670223026703e-19	-1.99175860297066	0.011	0.056	9.88097183684539e-15
Wfdc17	4.87983769572762e-19	-2.50057912698367	0.034	0.089	9.94852511027991e-15
Cebpb	4.91792597437124e-19	0.138455536551223	0.408	0.325	1.00261756839506e-14
C3ar1	5.14066046559565e-19	-3.73462798881567	0.005	0.044	1.04802644912099e-14
Asns	5.55429025135286e-19	-0.308667782238051	0.044	0.106	1.13235315354331e-14
Stab1	5.6800208033678e-19	-3.01371902154424	0.017	0.065	1.15798584118259e-14
Tspan7	5.72633929363541e-19	-1.47728738161234	0.072	0.143	1.16742879179345e-14
Olfm1	5.98500810722089e-19	0.825046442753518	0.2	0.136	1.22016360281912e-14
C1qb	5.98717781510284e-19	-2.6668918217453	0.057	0.117	1.22060594116502e-14
Wnt5b	6.04922328019945e-19	-0.289658883822587	0.073	0.148	1.23325515013426e-14
Lhx8	6.13899168933846e-19	-0.648708662951088	0.027	0.082	1.25155623570543e-14
Tmem233	6.23497200781931e-19	3.51793007045063	0.011	0.001	1.27112374323412e-14
Dapk2	6.26619140118072e-19	-1.00515239909193	0.034	0.093	1.27748844095871e-14
Plekhb2	6.39531872448778e-19	-1.57652577142574	0.025	0.078	1.30381362836132e-14
Mybpc1	6.71482733024429e-19	2.07241736140746	0.021	0.004	1.3689518478169e-14
Zfhx4	7.18107209944925e-19	0.739034487200314	0.433	0.383	1.46400516891472e-14
Sema6a	7.69536268459874e-19	-0.38554482926491	0.17	0.269	1.56885359050915e-14
Fstl3	7.9120090028959e-19	-0.729755393318815	0.037	0.097	1.61302127542039e-14
Serinc2	8.27701849800742e-19	2.03298628740355	0.03	0.008	1.68743576118877e-14
Cemip	8.44533335219537e-19	-3.09189692338914	0.005	0.044	1.72175011051207e-14
Aopep	8.64176710210471e-19	-0.419563774853029	0.297	0.414	1.76179705910609e-14
Gne	8.77506988773158e-19	-0.382961853993438	0.059	0.127	1.78897349801184e-14
Sfpq	8.94542039246784e-19	0.421547917681925	0.539	0.51	1.82370285541242e-14
Ubl3	9.05907891850559e-19	-0.376528767720925	0.319	0.434	1.84687441911574e-14
Dusp26	9.28612737307184e-19	-3.38650373956254	0.003	0.04	1.89316278754816e-14
Chrdl2	9.47625298812012e-19	3.01379195392018	0.022	0.005	1.93192369668805e-14
Prxl2a	9.87940914397385e-19	-2.22976670459933	0.028	0.082	2.01411514218195e-14
Slc10a6	1.00732422740354e-18	2.38167693649569	0.031	0.009	2.05363190240761e-14
Gramd2	1.02713799342405e-18	-4.10220540480528	0.001	0.038	2.09402622719361e-14
Atp6v1e1	1.03453807675516e-18	-0.526945541009768	0.252	0.364	2.10911277708074e-14
Cyth4	1.03961055724807e-18	-2.8428722640667	0.005	0.044	2.11945404306163e-14
Igf1r	1.06001561821449e-18	0.79213587760911	0.327	0.266	2.16105384085387e-14
Ncf2	1.1548696649217e-18	-2.36803357590042	0.007	0.048	2.35443278587588e-14
Gfra2	1.20680176911622e-18	0.693408565717063	0.063	0.027	2.46030676669724e-14
Itpr1	1.25585381938762e-18	-0.70665622486647	0.157	0.251	2.56030918158553e-14
Dusp1	1.27013229844513e-18	0.481932222650457	0.617	0.569	2.58941871684009e-14
Trp53i11	1.3010385292236e-18	-3.36378096132184	0.009	0.051	2.65242724952815e-14
Ube2c	1.31894706878939e-18	-3.46023541897535	0.012	0.056	2.68893738914093e-14
Jam3	1.33166534805596e-18	0.72853352392942	0.2	0.136	2.71486614508168e-14
Layn	1.39205899422653e-18	1.5146376474235	0.074	0.035	2.83799067152962e-14
Mr1	1.42364521846571e-18	1.1989431543818	0.093	0.048	2.90238550688605e-14
Gadd45a	1.44131688614986e-18	0.613607798263794	0.156	0.098	2.93841273579372e-14
Zfp462	1.50058810290854e-18	-0.435670353823284	0.138	0.23	3.05924896539964e-14
Glrx3	1.51700031929472e-18	0.668898794685955	0.452	0.413	3.09270855094615e-14
Bclaf1	1.549240717429e-18	0.530560644489648	0.486	0.444	3.1584370506225e-14
Gm49970	1.55503246386278e-18	2.46980298264495	0.024	0.006	3.17024468407704e-14
Cxcl9	1.61946353908503e-18	1.75765232600488	0.023	0.005	3.30160031713264e-14
Tbc1d4	1.74390930981234e-18	-1.35075722615377	0.042	0.102	3.55530790991442e-14
Hnrnpa2b1	1.81546859777253e-18	0.262933787189757	0.688	0.665	3.70119583027885e-14
Eif3h	1.8946874961847e-18	0.308417324873334	0.621	0.587	3.86269939847176e-14
Naaa	1.99939566483014e-18	0.667777330380328	0.205	0.138	4.0761679418892e-14
Commd9	2.03275742261198e-18	-0.442462457523996	0.159	0.256	4.14418255747904e-14
Nectin1	2.03604865849363e-18	1.08174647624032	0.093	0.049	4.15089240007095e-14
Slc8a1	2.05452533132615e-18	0.943329169086541	0.168	0.109	4.18856079297462e-14
Nacc2	2.14269552818291e-18	-0.499140147656602	0.071	0.144	4.3683133733065e-14
Asb16	2.25365890841288e-18	-2.44983511063524	0.004	0.041	4.59453441658134e-14
Neb	2.27071289892919e-18	1.55070299779309	0.022	0.005	4.62930238704694e-14
Mpzl1	2.40873301920208e-18	-0.46704021893685	0.262	0.365	4.91068400624729e-14
Plac8	2.54277841431968e-18	0.711092948682442	0.072	0.033	5.18396235327352e-14
Actg1	2.5981181665508e-18	-0.371908068743728	0.847	0.857	5.29678350614712e-14
Ly86	2.63660163583255e-18	-3.47693291888924	0.006	0.045	5.37523975497182e-14
Snrpe	2.65330351084878e-18	0.459306981842175	0.551	0.517	5.40928986756741e-14
C5ar1	2.73488528518873e-18	-2.52193278441711	0.013	0.057	5.57561063091425e-14
Procr	2.79946472107947e-18	0.923808666056234	0.169	0.109	5.70726872686471e-14
Pon2	2.83805235874084e-18	-0.120011920948326	0.155	0.255	5.78593734376496e-14
Ttc3	2.91610579632865e-18	0.62639068457866	0.476	0.442	5.94506488697522e-14
Gm11808	2.92825156534694e-18	0.359247749368756	0.44	0.371	5.9698264662728e-14
Rusc2	2.93478269019779e-18	-0.382328250999227	0.077	0.151	5.98314147050624e-14
Acp5	2.93799614534777e-18	0.9694744291094	0.056	0.023	5.9896927415205e-14
Kcnn4	3.06978173242658e-18	-2.61737528626839	0.007	0.048	6.25836401789807e-14
Snhg11	3.18484101005754e-18	3.40056649168981	0.011	0.001	6.49293536720431e-14
Pdzrn4	3.21901744694909e-18	-2.36315626342493	0.007	0.047	6.56261086909511e-14
Tmem132a	3.42906862629168e-18	-0.647847528168849	0.096	0.174	6.99084220842085e-14
Fam184b	3.43682326005137e-18	-2.72254207231832	0.005	0.043	7.00665158026673e-14
Itprid2	3.53526623858883e-18	-0.946974745973816	0.088	0.163	7.20734728061104e-14
Yif1b	4.00078649193528e-18	-0.341790246995705	0.337	0.434	8.15640342110846e-14
Gm4117	4.0696220322351e-18	-0.82543061924961	0.028	0.081	8.2967384371177e-14
Taldo1	4.31421296865503e-18	-0.29152976579512	0.329	0.449	8.79538597919701e-14
Hrh2	4.54386621615632e-18	3.68272656612314	0.011	0.001	9.26358005487789e-14
Sept10	4.69547938478755e-18	0.652460115888681	0.213	0.147	9.57267382176639e-14
Slit2	4.75487049795607e-18	-0.271112386196331	0.019	0.067	9.69375448418304e-14
Hspd1	4.77087588503528e-18	0.661132796241404	0.429	0.383	9.72638466682142e-14
Casp12	4.86454706980454e-18	0.992913708121188	0.182	0.123	9.91735211121051e-14
Pcbp2	5.01549426993517e-18	0.245425784836033	0.644	0.605	1.02250881681168e-13
Phex	5.19694883657847e-18	2.1206660879818	0.025	0.006	1.05950195931325e-13
Emx2	5.20922075270237e-18	2.21129212500396	0.034	0.011	1.06200383485343e-13
Zfp945	5.23051311852179e-18	0.767003886876199	0.19	0.129	1.06634470947304e-13
Hba-a1	5.31236659076541e-18	-4.39147160455376	0.213	0.295	1.08303217685934e-13
Ech1	5.34610227904318e-18	0.510110092572018	0.422	0.371	1.08990987162853e-13
Begain	5.45869980739426e-18	2.01691319660423	0.024	0.006	1.11286512973347e-13
Xylt1	5.6641012985037e-18	-0.818939944583434	0.072	0.142	1.15474033172595e-13
Col4a3bp	5.68027634490712e-18	0.964023318992887	0.25	0.19	1.15803793843621e-13
Nr1d1	5.73365853316311e-18	-0.399493851571062	0.116	0.201	1.16892096515596e-13
Hcls1	5.83442066359374e-18	-3.59204472071553	0.003	0.04	1.18946334068686e-13
Matr3	5.90066143861855e-18	0.592015588864087	0.43	0.382	1.20296784749116e-13
Sp3	5.9179423960857e-18	0.654714297278786	0.359	0.303	1.20649091628999e-13
Calr	6.23478994285308e-18	0.275186371512425	0.693	0.654	1.27108662564946e-13
Clec4a2	6.55778595759342e-18	-2.93119468281791	0.006	0.044	1.33693582317457e-13
Fkbp9	6.59442688239721e-18	-0.739087677029096	0.652	0.62	1.34440580851432e-13
Emp3	6.61898053501381e-18	-0.379549920253005	0.737	0.728	1.34941156167327e-13
Prr7	7.03652773698692e-18	-0.321289923680223	0.05	0.113	1.43453690973952e-13
Paics	7.13844296763332e-18	0.598986545892858	0.332	0.267	1.4553143678114e-13
Cyb5r2	8.10138483078369e-18	-1.74832009413052	0.003	0.04	1.65162932545187e-13
Drd4	8.23162133147926e-18	-2.80879814691406	0.004	0.04	1.67818064084868e-13
C1qc	8.41022448132933e-18	-2.70915724929607	0.049	0.105	1.71459246500861e-13
Rac2	8.94520843380309e-18	-3.03078736417264	0.006	0.044	1.82365964339944e-13
Rab4b	8.99111335824363e-18	-0.332629631196413	0.224	0.33	1.83301828034513e-13
Ssr4	9.01507706360729e-18	-0.479767332792408	0.673	0.665	1.83790376095762e-13
Atp9a	9.26846776454155e-18	-0.498672344355372	0.104	0.186	1.88956252315709e-13
Heatr5a	9.48392330028831e-18	-0.211385949762554	0.182	0.286	1.93348744322978e-13
Dpp6	9.63045203033474e-18	2.28006500960269	0.023	0.006	1.96336025542434e-13
Slc16a9	9.86371665649434e-18	1.00485891660645	0.068	0.031	2.0109159147595e-13
Arf2	9.96777895443432e-18	-0.541114736328142	0.141	0.232	2.03213109544052e-13
Folr2	1.00267855738894e-17	-2.97832466566132	0.015	0.058	2.04416077494883e-13
Sntb2	1.01702743535295e-17	0.603506263652267	0.451	0.407	2.07341383245406e-13
Serpinf1	1.04386867195748e-17	0.131980326757613	0.904	0.76	2.12813506151971e-13
Gm16310	1.06831053727532e-17	1.79861282624069	0.035	0.012	2.17796469234319e-13
Clip3	1.09657549886935e-17	1.13925992363607	0.188	0.131	2.23558846954494e-13
Foxp1	1.15074238247103e-17	-0.284644727043511	0.35	0.471	2.34601849514368e-13
Prag1	1.24006540298381e-17	-1.56933302947955	0.017	0.062	2.52812133706309e-13
Tmem214	1.24189081567684e-17	-0.360218132444381	0.211	0.315	2.53184280592036e-13
Tra2b	1.35119564689843e-17	0.425882219704908	0.53	0.492	2.75468256533182e-13
Ntn4	1.36101961061349e-17	-0.328314812326012	0.114	0.198	2.77471068015772e-13
Tmc3	1.39861563549045e-17	3.87196079644801	0.011	0.001	2.85135769607438e-13
Hes6	1.43887449794141e-17	-0.250298129512295	0.085	0.161	2.93343343895315e-13
Smagp	1.46655185689967e-17	-2.74493496350832	0.012	0.054	2.98985927066137e-13
Syne2	1.52686626832181e-17	0.276261462748415	0.175	0.11	3.11282226122767e-13
Prkg1	1.59879731123934e-17	-0.485370003630308	0.066	0.134	3.25946807842363e-13
Cda	1.60486956872381e-17	-0.766354312217401	0.012	0.055	3.27184758975724e-13
Slc2a13	1.66708817818641e-17	-0.610976283682675	0.05	0.112	3.39869266886864e-13
Cbfa2t3	1.67635210465805e-17	-1.46974053608433	0.047	0.106	3.41757903576637e-13
Abca3	1.71455327780724e-17	-0.748959028690278	0.051	0.112	3.49545976746563e-13
Gm49708	1.71552756127656e-17	-1.24598943258737	0.028	0.08	3.49744603917453e-13
Egfl7	1.74437997963614e-17	-3.17249957346959	0.032	0.082	3.5562674644842e-13
Eya4	1.77462902546221e-17	-0.362546088151485	0.083	0.159	3.61793619420981e-13
C1qtnf12	1.78668845497191e-17	0.973693214231843	0.22	0.161	3.64252175315122e-13
Smarcd2	1.82609029035207e-17	0.815626989132514	0.234	0.173	3.72285027494077e-13
Itga10	1.83772003976131e-17	-0.953031146779553	0.043	0.101	3.74655984506138e-13
Sord	1.87588076542572e-17	-0.496957777982975	0.094	0.17	3.82435811647342e-13
AI662270	2.05527824190593e-17	-2.19233049771647	0.007	0.046	4.19009575177361e-13
Uxt	2.12562230112135e-17	-0.364570772631421	0.096	0.175	4.33350618529609e-13
Btbd17	2.20666995480588e-17	1.90416568650981	0.018	0.004	4.49873803686274e-13
Bin1	2.2219881088293e-17	0.629388718783331	0.297	0.233	4.52996715747029e-13
Gls2	2.24753964134522e-17	-0.911033426392788	0.011	0.052	4.5820590668105e-13
Dusp14	2.25522268059376e-17	-1.08444450165176	0.034	0.088	4.5977224789265e-13
Dcx	2.27105669438552e-17	3.38748201860196	0.012	0.002	4.63000328284376e-13
Mycl	2.36913913007127e-17	1.88007160278567	0.018	0.004	4.8299639444763e-13
Plac9b	2.39314230862209e-17	1.06850895771903	0.101	0.056	4.87889922458786e-13
Ablim1	2.54245668201465e-17	0.548034711389269	0.316	0.253	5.18330643762326e-13
Aga	2.54634136902979e-17	-0.147553753887772	0.237	0.344	5.19122614904104e-13
Rusc1	2.5519245735175e-17	-0.610232557087879	0.061	0.126	5.20260862803014e-13
Sfr1	2.56243853666607e-17	0.294696977223492	0.646	0.6	5.22404344470112e-13
4632427E13Rik	2.69820945137478e-17	0.936960072884406	0.176	0.118	5.50083960851776e-13
Rere	2.76658135171755e-17	0.804832259099982	0.286	0.228	5.64022940174658e-13
Sema3c	3.13251035914052e-17	-0.535582731328731	0.354	0.443	6.38624886917979e-13
Mapk6	3.25143113143047e-17	-0.354862779925112	0.177	0.274	6.62869264764731e-13
Gaa	3.43099507389741e-17	0.94050911683108	0.292	0.238	6.99476965715464e-13
Mmrn2	3.43691220663411e-17	-3.80663388484935	0.008	0.047	7.00683291566496e-13
Mroh1	3.47170996100006e-17	-1.09994529457684	0.024	0.073	7.07777509749082e-13
Camk2d	3.49054124743669e-17	0.83084229924959	0.371	0.318	7.11616644114917e-13
6430548M08Rik	3.56616557621427e-17	-0.684991551629688	0.044	0.102	7.27034176022803e-13
Elk3	3.59576262085884e-17	-1.01036484422557	0.157	0.245	7.33068125514493e-13
Saraf	3.60891492083477e-17	-0.383550289620283	0.32	0.434	7.35749484910585e-13
Chadl	3.6259283076622e-17	-1.73174371220928	0.046	0.104	7.39218004083092e-13
Adamtsl3	3.82016263682032e-17	1.23210165050137	0.239	0.187	7.78816556768559e-13
BC031181	4.17625919926394e-17	-0.304098631502336	0.292	0.405	8.51413962953939e-13
Gpm6b	4.18489825918903e-17	-0.565372912194865	0.289	0.386	8.53175208100867e-13
Mppe1	4.30112851949667e-17	-0.510465622766152	0.086	0.161	8.76871071269786e-13
Zfp575	4.30889688204309e-17	1.20373021442566	0.046	0.018	8.78454807342125e-13
Nradd	4.46929512388264e-17	1.12071764402016	0.091	0.048	9.11155196905954e-13
Scn1a	4.65787614766327e-17	-3.15410577634914	0.003	0.038	9.49601210224111e-13
Capns1	4.67075467649798e-17	0.27829360577583	0.676	0.631	9.52226755897642e-13
Hint1	4.86906067066877e-17	0.28249758253654	0.712	0.665	9.92655398929241e-13
Gm19705	4.9824511486561e-17	-1.41721131415555	0.014	0.057	1.01577231567652e-12
Paqr6	5.13941188134371e-17	0.999383099238363	0.037	0.013	1.04777190024954e-12
Meox2	5.34080285051458e-17	0.908797924745304	0.387	0.357	1.08882947713441e-12
St6galnac4	5.41702029087801e-17	-0.331014960595299	0.093	0.169	1.1043679267013e-12
Sgce	5.47660172915291e-17	0.742435576260231	0.359	0.307	1.1165147945224e-12
Shmt1	5.56752056805113e-17	1.88219752120613	0.026	0.007	1.13505041820858e-12
Rgs6	5.76115451577729e-17	-1.45470586595957	0.017	0.062	1.17452657113152e-12
Slitrk2	6.5530149520286e-17	-2.23255625723906	0.012	0.053	1.33596315827007e-12
Nfkbid	6.67764488705141e-17	-3.48908593482809	0.007	0.044	1.36137146312317e-12
Cdr1os	7.16204667735249e-17	2.17745919997069	0.024	0.006	1.46012645611185e-12
Son	7.2232295659156e-17	0.285678586114014	0.66	0.629	1.47259981160321e-12
Mast2	7.33086459018424e-17	-0.224266942545448	0.131	0.218	1.49454336400086e-12
Fbln7	7.50564160464608e-17	1.31697021732102	0.153	0.098	1.5301751539392e-12
Ufsp2	7.55480394071087e-17	-0.364873392727531	0.204	0.302	1.54019787939272e-12
Hacd4	7.58366181173708e-17	-1.0508781066803	0.055	0.115	1.54608113355884e-12
Adprh	7.66931678416404e-17	0.594433251216757	0.277	0.214	1.56354361278752e-12
Rara	7.955057469462e-17	0.64021521414921	0.219	0.158	1.62179756629922e-12
Pecam1	7.99957456131125e-17	-3.03229478217444	0.028	0.075	1.63087326581452e-12
Piezo2	8.02666961099111e-17	-0.256037593153472	0.144	0.233	1.63639713359276e-12
Dst	8.07226736593855e-17	-0.381923569306224	0.366	0.476	1.64569314789389e-12
Trp53i13	8.38579760196809e-17	-0.206542267116451	0.227	0.331	1.70961255711323e-12
Zfp608	8.41542049437114e-17	0.774948881571404	0.144	0.09	1.71565177618744e-12
Srcin1	8.48587479836921e-17	-1.35906149251261	0.017	0.061	1.73001529514353e-12
Acvrl1	8.63812822728958e-17	0.886540762851333	0.232	0.172	1.76105520169753e-12
Clec4a1	8.78978185174275e-17	-3.71460540987536	0.003	0.037	1.79197282611479e-12
Rps27l	8.97976114469508e-17	0.422181439840024	0.713	0.655	1.83070390456899e-12
Krt19	9.71246808726305e-17	2.98444735754321	0.02	0.004	1.98008086895032e-12
Hspa1b	1.00714787673789e-16	0.832649683228481	0.309	0.244	2.05327237630553e-12
Rnf152	1.01416739221308e-16	-1.11665476181239	0.039	0.094	2.0675830625048e-12
Mtss2	1.10558827566394e-16	-0.809903750987047	0.075	0.144	2.25396281759607e-12
Npc2	1.13364156798348e-16	0.222808982285528	0.66	0.619	2.31115506464793e-12
Nkd1	1.17960933559092e-16	-0.769730268784344	0.052	0.112	2.40486955246921e-12
Rps27rt	1.20263555363431e-16	0.478959210258419	0.289	0.22	2.45181310319427e-12
Alg5	1.23187810862872e-16	-0.165539205673497	0.262	0.368	2.51142990006138e-12
Epb41l4a	1.25338602474779e-16	-1.38639833785652	0.013	0.054	2.55527808865331e-12
Ccser2	1.25986067532805e-16	-0.474457517131914	0.312	0.41	2.56847795879129e-12
Impdh2	1.30418081734933e-16	0.578047787220058	0.355	0.302	2.65883343233007e-12
C1qa	1.31177745549104e-16	-2.59645225098173	0.062	0.118	2.67432069850959e-12
Slc38a4	1.41358894863079e-16	1.58036223102703	0.061	0.028	2.8818837895736e-12
Ankrd10	1.4188480582734e-16	0.914871342968117	0.254	0.196	2.89260553640199e-12
Slc25a37	1.5097564295985e-16	-2.08181355238447	0.045	0.099	3.07794043302247e-12
Sox18	1.53421097288313e-16	-4.12946174044211	0.008	0.045	3.12779591041684e-12
Hdac11	1.54427916325434e-16	1.78501075685926	0.045	0.018	3.14832193012663e-12
Tspan3	1.55869941319663e-16	-0.438198109180211	0.547	0.583	3.17772049368397e-12
Gm9947	1.60240979002702e-16	2.46659032614241	0.032	0.01	3.2668328389281e-12
P2ry14	1.66991752899314e-16	1.72164968272261	0.036	0.013	3.40446086635831e-12
Numbl	1.67329537405537e-16	1.0024929223518	0.247	0.191	3.41134727908668e-12
Hr	1.69441689459765e-16	-0.472089662711094	0.059	0.123	3.45440772301624e-12
Schip1	1.73057221284091e-16	-0.753370981733116	0.057	0.118	3.52811757031876e-12
Lyve1	1.79919716682171e-16	-3.47439517959519	0.011	0.05	3.66802326399941e-12
Grina	1.82991972359484e-16	-0.309979341550203	0.248	0.355	3.7306573404928e-12
Adgrl4	1.88922664952724e-16	-5.75483377321444	0.003	0.037	3.85156637039118e-12
Nlgn1	1.89432728341897e-16	-0.907989552968764	0.03	0.081	3.86196503270625e-12
Ncl	1.89739368697665e-16	0.365019496238262	0.62	0.603	3.86821650963929e-12
Rab34	1.96195056789752e-16	0.713030307566768	0.405	0.363	3.99982862277267e-12
Glul	1.97658813791456e-16	0.174874071801089	0.327	0.242	4.02967023676642e-12
Tubb6	1.99072552869405e-16	0.279113115359299	0.28	0.207	4.05849213534855e-12
Npdc1	2.00720554057827e-16	-0.220057645631943	0.381	0.48	4.09208993557691e-12
Spsb3	2.01766629858866e-16	-0.3426609734765	0.136	0.223	4.11341628293271e-12
Prorsd1	2.04980688482747e-16	-0.264195804638023	0.194	0.293	4.17894129609777e-12
Atrx	2.08925271419953e-16	0.505660717994087	0.498	0.473	4.25935950843859e-12
Msi2	2.13761588740556e-16	-0.346739052880702	0.216	0.319	4.35795750965372e-12
Fgfrl1	2.27596977940854e-16	-0.411795659422049	0.099	0.174	4.6400195892802e-12
Ap3b2	2.30447252271496e-16	3.82806221076148	0.012	0.002	4.69812813205898e-12
Synpo2	2.32209054603841e-16	-3.78037021005426	0.01	0.048	4.7340459962085e-12
Cracr2b	2.34144558114002e-16	-1.17157838337114	0.03	0.079	4.77350510627016e-12
Tnf	2.44308951155067e-16	-3.75034726576459	0.009	0.047	4.98072658719836e-12
Ctf1	2.44704367242625e-16	-0.829021049667237	0.03	0.081	4.98878793497539e-12
Clec1a	2.44779596542384e-16	1.08424753829555	0.056	0.024	4.99032163470958e-12
Lbx1	2.5069533084379e-16	1.8185433911506	0.017	0.003	5.11092570991235e-12
Serpinb1b	2.58199375113652e-16	2.6535320204986	0.011	0.001	5.26391066044201e-12
Lmo2	2.6385387956829e-16	0.412552930804523	0.122	0.071	5.37918904275873e-12
D630033O11Rik	2.645088244633e-16	1.04323759122523	0.049	0.02	5.39254140433329e-12
Lrrc8b	2.82048894656474e-16	-0.815643884110121	0.023	0.069	5.75013081536153e-12
Rab11fip4	2.83140124763636e-16	-2.06216176411952	0.005	0.039	5.77237772355624e-12
Nrtn	2.92352850904789e-16	-0.313121405025359	0.047	0.106	5.96019757139594e-12
Pls3	3.0043480531205e-16	-0.368642184445073	0.37	0.473	6.12496437589676e-12
Pi4k2b	3.2184489983645e-16	-0.368363458675967	0.142	0.229	6.5614519729657e-12
Atoh8	3.22566406460071e-16	1.33723955685071	0.056	0.025	6.57616132850147e-12
Pcp4l1	3.24488788112286e-16	-2.54686773481122	0.02	0.064	6.61535292324518e-12
Hoxd3os1	3.28504191536902e-16	-0.801832075154615	0.035	0.088	6.69721495286283e-12
2810442N19Rik	3.3415887068345e-16	-3.09795808803106	0.003	0.035	6.8124968966235e-12
Chl1	3.34825642602955e-16	-2.43434640849112	0.007	0.043	6.82609037574645e-12
Rnf144b	3.38948029142137e-16	-1.31926522616108	0.012	0.052	6.91013347012075e-12
Cyp2d22	3.45013700965372e-16	0.931207913452633	0.093	0.051	7.03379432158104e-12
Cd52	3.4998689153831e-16	-2.08140829129895	0.024	0.07	7.13518275779152e-12
Hexdc	3.53205130288782e-16	-1.01003034800186	0.028	0.076	7.20079299119739e-12
S1pr1	3.76616879437787e-16	-2.92104488426398	0.015	0.055	7.67808832109816e-12
Fads6	3.77346778470239e-16	3.452117387534	0.015	0.003	7.69296877267275e-12
Baiap2l1	3.77525539976025e-16	-1.38985536550292	0.007	0.043	7.69661318349121e-12
Pebp1	3.87505221054456e-16	0.339721199260847	0.622	0.58	7.9000689416372e-12
Nkain4	3.89843041982468e-16	1.40618396195336	0.036	0.013	7.94773009689657e-12
Itga4	3.96807901904209e-16	-2.13022048337454	0.017	0.06	8.08972269612111e-12
Itgam	4.0350342487924e-16	-2.64073668928393	0.005	0.039	8.22622432301306e-12
Emcn	4.04864091781643e-16	-3.38712443177578	0.007	0.043	8.25396423915236e-12
Pnisr	4.05829172160351e-16	0.613661841041939	0.421	0.378	8.27363933283307e-12
Igsf8	4.06947335894105e-16	0.98631241718557	0.221	0.162	8.29643533687311e-12
Nox4	4.16941760267609e-16	1.18055039605691	0.074	0.037	8.50019166657574e-12
Gprc5c	4.32380733605185e-16	-2.26511362028358	0.012	0.052	8.8149460160089e-12
Parvb	4.55104571100348e-16	-3.62314740254911	0.005	0.039	9.27821689102279e-12
Gsto1	4.65349593726032e-16	1.00403536406904	0.192	0.137	9.48708216729262e-12
Mapk12	4.74055520273126e-16	0.170168954960746	0.073	0.142	9.66456989180821e-12
Surf4	4.76364335660137e-16	-0.448995408868719	0.454	0.503	9.71163971110321e-12
Rasip1	5.12087238457865e-16	-4.15003746194815	0.008	0.044	1.04399225304405e-11
Taok3	5.1254291754945e-16	0.693314627156459	0.238	0.177	1.04492124600806e-11
Tmem160	5.32383330353991e-16	-0.257153193137799	0.34	0.454	1.08536989559268e-11
Afap1l2	5.41234463800774e-16	0.528388360702068	0.09	0.048	1.10341470135064e-11
Slc25a1	5.48228603009574e-16	-0.100127887967525	0.105	0.182	1.11767365295562e-11
Rapgef5	5.55385864411103e-16	-3.39948528857326	0.006	0.041	1.13226516177491e-11
Chrdl1	5.5739265745948e-16	0.252940167748703	0.151	0.245	1.13635641076264e-11
Gmpr	5.88767415095691e-16	-2.52509255433934	0.007	0.043	1.20032012915558e-11
Fsd1l	5.91988112738442e-16	1.14285958364655	0.089	0.048	1.20688616543986e-11
Ahr	6.17328936103095e-16	0.847858060543853	0.094	0.052	1.25854850203338e-11
Olfr1033	6.25159670840551e-16	1.84612115107668	0.019	0.004	1.27451302094263e-11
Kcna6	6.33445146381413e-16	-1.51986352653208	0.009	0.046	1.29140461992779e-11
Gjb5	6.79264400229199e-16	2.29045647572218	0.023	0.006	1.38481633274727e-11
Gng5	6.91841559007576e-16	0.183280821905331	0.736	0.683	1.41045738634875e-11
Dynll1	7.17899940901488e-16	0.187856512100831	0.805	0.751	1.46358260951586e-11
Capg	7.37757868704765e-16	0.108790367570359	0.441	0.343	1.50406696692840e-11
Agmo	7.46385381242731e-16	1.34956462954813	0.108	0.064	1.52165587673956e-11
Map7d3	7.48821506283453e-16	1.21215101560832	0.051	0.022	1.52662240486008e-11
Pcsk5	7.50106396939998e-16	-0.131644351317091	0.139	0.224	1.52924191144157e-11
Sh3pxd2a	7.51975562046845e-16	0.827815028344996	0.343	0.298	1.5330525783449e-11
Mat2a	7.53781055981303e-16	0.478813295091456	0.448	0.404	1.53673343882908e-11
Wdr60	7.55473492385469e-16	1.1612405058051	0.135	0.085	1.54018380892626e-11
Smarca2	7.59690350749939e-16	0.661885040273246	0.394	0.356	1.5487807180739e-11
Slc35c1	7.81707822897479e-16	-0.550822244788481	0.033	0.084	1.59366773854109e-11
Add3	7.81867706815968e-16	0.571658563357137	0.441	0.396	1.59399369388571e-11
Ms4a6c	7.94914001084648e-16	-2.43872285834807	0.01	0.047	1.62059117401127e-11
Serinc5	7.96580332599212e-16	-0.289923856888757	0.169	0.259	1.62398832407001e-11
Plaat1	8.14608823558926e-16	-3.10080669168995	0.004	0.036	1.66074300858958e-11
Grasp	8.50048353910003e-16	0.775894924119404	0.184	0.127	1.73299357911632e-11
Cdh11	8.73143661951859e-16	1.24115643643403	0.338	0.298	1.78007798362126e-11
Gpcpd1	8.95796659736945e-16	-0.552856196976872	0.138	0.221	1.82626065020571e-11
Myd88	8.96388240770466e-16	0.868675456158724	0.178	0.123	1.82746670645875e-11
Egflam	9.11521763642774e-16	1.22777039637123	0.068	0.033	1.85831941953852e-11
Cyb561d2	9.39859133406977e-16	-0.444393340188493	0.066	0.131	1.9160908152768e-11
St8sia4	9.40849352067274e-16	-3.07362755076694	0.005	0.038	1.91810957405955e-11
Ednrb	9.64858354180343e-16	-2.86369716217867	0.016	0.056	1.96705672666747e-11
Xpot	1.00162154964065e-15	-0.110268867869002	0.157	0.249	2.0420058532524e-11
Cystm1	1.02762764616462e-15	-0.771792163230756	0.034	0.084	2.09502448223581e-11
Cdc34	1.15236639982908e-15	-0.266365679580644	0.091	0.164	2.34932937933155e-11
Cox17	1.15478838076824e-15	-0.404774803127238	0.287	0.4	2.35426707187222e-11
Rnasek	1.22021687729109e-15	-0.377336717834948	0.501	0.584	2.48765614773335e-11
Fam217b	1.22687053205924e-15	-0.984810656577645	0.036	0.088	2.50122095370917e-11
Dysf	1.23743689801018e-15	-1.91385898703616	0.011	0.048	2.52276260397335e-11
Ccdc50	1.24760866199084e-15	0.57639909900954	0.416	0.372	2.54349977920072e-11
Cpne7	1.24913882009048e-15	3.76882996076828	0.014	0.003	2.54661931251846e-11
Tafa5	1.26456445627273e-15	-0.991295620532759	0.031	0.08	2.57806755700321e-11
Pafah1b3	1.28747809674283e-15	-0.313511960620532	0.12	0.201	2.62478159582961e-11
Efna1	1.30917086671633e-15	-1.35040451275192	0.055	0.112	2.66900664597458e-11
Carns1	1.32214781257766e-15	-0.628286266403745	0.014	0.054	2.69546274550207e-11
Pnpla2	1.3428743188096e-15	-0.951386179137374	0.085	0.152	2.73771787375712e-11
Abl1	1.37151915610726e-15	0.930504142695292	0.243	0.187	2.79611610355587e-11
Dstn	1.37943592904603e-15	-0.639807707111182	0.644	0.683	2.81225602854615e-11
Nap1l5	1.42575594186424e-15	1.60737474109086	0.013	0.002	2.90668863867863e-11
Tfap4	1.4315221539689e-15	1.47302394518467	0.055	0.025	2.91844421529639e-11
Hif1a	1.44883797861905e-15	-0.426070725373275	0.36	0.448	2.95374598701066e-11
Cpox	1.45448435512576e-15	-0.266752861922983	0.108	0.186	2.96525725479488e-11
Aplp1	1.48909409375586e-15	-1.00618892067086	0.028	0.075	3.03581612894008e-11
Thsd4	1.54899282035909e-15	-1.13388194796235	0.022	0.066	3.15793166286608e-11
Gpr180	1.5902898016334e-15	-0.287507914202832	0.259	0.355	3.24212381859002e-11
Aif1	1.61019456743131e-15	-2.26597370351486	0.01	0.047	3.28270366462222e-11
Tshr	1.67921761111037e-15	-1.65414263194271	0.013	0.052	3.42342094377071e-11
St7	1.68390387736882e-15	-0.223155721482702	0.081	0.15	3.43297483479181e-11
Tut4	1.69719763020623e-15	0.588717208012211	0.318	0.262	3.46007680870143e-11
Plekho1	1.74478437498671e-15	-1.48585145826788	0.046	0.099	3.5570919052854e-11
Il1rl1	1.75523688079465e-15	2.23862707707867	0.052	0.023	3.57840142887606e-11
Trpv4	1.77092758822502e-15	-1.9512162466976	0.01	0.047	3.61039007411436e-11
Inpp5d	1.82737684847534e-15	-4.56324804056912	0.002	0.033	3.72547318098668e-11
Tle2	1.90091295470733e-15	1.39035483866249	0.072	0.037	3.87539124076184e-11
Zc3hav1	1.93773851041538e-15	0.500785607425546	0.231	0.167	3.95046750118383e-11
Adgre1	1.98116668274572e-15	-3.02016286610674	0.011	0.047	4.0390045161137e-11
D430019H16Rik	1.98264386854163e-15	1.47618619136549	0.047	0.02	4.04201605479582e-11
Gng12	2.06257254219228e-15	0.607328702418297	0.379	0.334	4.20496664176741e-11
Slc35c2	2.0911078283486e-15	-0.349948458074846	0.12	0.2	4.26314152965428e-11
Aqp5	2.13836551704812e-15	-3.23628961895814	0.002	0.033	4.35948577960601e-11
Necap2	2.22082121224432e-15	-0.475738192882563	0.178	0.269	4.5275882054025e-11
Sytl2	2.26253093757952e-15	1.36983598507016	0.1	0.058	4.61262182244337e-11
Sv2b	2.36000782292947e-15	-2.37700260037912	0.005	0.038	4.81134794860631e-11
Scarb1	2.43149530061659e-15	-2.23847088732804	0.049	0.103	4.95708946936704e-11
Cib1	2.47688434656741e-15	-0.193829699211155	0.16	0.251	5.04962411734697e-11
Mapkapk2	2.5037128778187e-15	-0.444557474652624	0.2	0.295	5.10431944400898e-11
Adamtsl5	2.57173242057486e-15	0.802020526560508	0.089	0.048	5.24299088582598e-11
Gpihbp1	2.57985324683472e-15	-3.61046278136698	0.017	0.056	5.25954681432195e-11
Tarsl2	2.60066976801484e-15	-1.12820589097259	0.021	0.064	5.30198545605186e-11
Adamts3	2.60554727625196e-15	-0.167908850265025	0.028	0.076	5.31192923209488e-11
Pls1	2.70878380124568e-15	-2.23405589156181	0.002	0.033	5.52239753559957e-11
Vstm4	2.8016890821283e-15	0.836947435851937	0.179	0.127	5.71180353173497e-11
Kbtbd11	2.83352340425085e-15	-1.30530307753965	0.015	0.055	5.7767041642462e-11
2610307P16Rik	2.96505370381153e-15	1.57343375129596	0.04	0.015	6.04485498596056e-11
Jph2	2.96926316869047e-15	-1.67470636423671	0.015	0.054	6.05343682200926e-11
Diaph3	3.05781803560192e-15	-3.21130387008106	0.01	0.046	6.23397362918164e-11
Cerk	3.10309010684577e-15	-1.03914721073196	0.056	0.113	6.32626980082647e-11
Nop53	3.13788725057676e-15	0.380674791268478	0.436	0.381	6.39721073775084e-11
Ifitm1	3.27919294681157e-15	0.124554841167529	0.056	0.025	6.68529066066476e-11
Tmem119	3.28019223102514e-15	0.933959625371601	0.341	0.292	6.68732790139096e-11
Sncg	3.38001711775371e-15	-2.2356178600084	0.023	0.065	6.89084089796449e-11
Zfp385a	3.41826772710261e-15	0.604743304390452	0.146	0.093	6.96882241524409e-11
Dock10	3.44566129244254e-15	0.587722290468004	0.187	0.13	7.0246696769026e-11
Slitrk6	3.58712342211061e-15	1.39560097003366	0.062	0.03	7.3130685206569e-11
Astn2	3.60966859657531e-15	1.32287990667422	0.022	0.006	7.35903136783808e-11
Ncam1	3.7351333039098e-15	-0.153565285714023	0.191	0.287	7.61481626668091e-11
Rangrf	3.75058316733122e-15	1.36355369563714	0.119	0.074	7.64631390323816e-11
Myo1c	3.78707935871628e-15	-0.299087906998187	0.215	0.312	7.72071868861487e-11
Slurp1	3.8482612372346e-15	-1.85652501900648	0.039	0.087	7.84545018435018e-11
Wnt4	3.95932435837235e-15	-1.37200615708772	0.012	0.05	8.07187456941372e-11
Tmem189	4.12271546680062e-15	-0.856628730006792	0.114	0.188	8.40498002216642e-11
Dok2	4.35162002667371e-15	-2.47214383913516	0.005	0.037	8.8716477483797e-11
Pdgfb	4.46656351155004e-15	-2.98154141733621	0.009	0.044	9.10598303099706e-11
Nudt18	4.49650756643623e-15	-0.112164147776881	0.085	0.154	9.16702997569354e-11
Selenbp1	4.61329058075637e-15	0.437761398815157	0.125	0.077	9.405115506988e-11
Ccdc171	4.63969536873853e-15	1.62149469013143	0.031	0.01	9.45894694824725e-11
Hmgn5	4.70893179140866e-15	-0.646727321402617	0.115	0.189	9.60009924314483e-11
2310039H08Rik	4.88204746852363e-15	-0.328179437978795	0.289	0.378	9.95303017407913e-11
S100a5	4.9707136302077e-15	-0.82869704302292	0.017	0.057	1.01337938779044e-10
Klhl33	5.10547734482326e-15	1.73474716663672	0.057	0.027	1.04085366628912e-10
Rom1	5.16424414534163e-15	-0.502070217747902	0.069	0.131	1.0528344539108e-10
Cat	5.20144562769309e-15	0.675047653121811	0.237	0.18	1.06041872011779e-10
Ube2g2	5.41680981826213e-15	-0.167204263503483	0.211	0.31	1.1043250176491e-10
Sec61b	5.53877481202123e-15	-0.346443479317837	0.692	0.679	1.12919002092677e-10
Tmem64	5.58717937585361e-15	0.983040531556652	0.214	0.162	1.13905825935528e-10
Scrn1	5.71360585385776e-15	-0.284483388778627	0.051	0.108	1.16483282542598e-10
Syt9	5.91551935351693e-15	-3.64305771643087	0	0.028	1.2059969306015e-10
Cdkn1c	5.99743357056501e-15	1.3200622167079	0.449	0.418	1.22269678203109e-10
Panx1	6.04116901770078e-15	0.815714501385612	0.046	0.02	1.23161312763866e-10
Kcnc2	6.15649863308222e-15	2.28489054486893	0.019	0.005	1.25512537632647e-10
Rian	6.23359219801567e-15	0.581855883905118	0.446	0.392	1.27084244140946e-10
Hoxc6	6.24531941549916e-15	0.943928412588838	0.094	0.053	1.27323326923781e-10
Ptch1	6.55993015490622e-15	1.17922414426812	0.129	0.081	1.33737296068073e-10
Mtmr11	6.76580023726548e-15	-0.26769292614149	0.106	0.18	1.37934369437131e-10
Fgd1	7.25791545560297e-15	-0.184512904063323	0.106	0.179	1.47967122393378e-10
Slc6a13	7.36217039362277e-15	1.77909800761183	0.014	0.003	1.50092567814787e-10
Dpysl5	7.5282471983404e-15	-1.70327381482741	0.005	0.037	1.53478375632566e-10
Nsf	7.76704794362105e-15	-0.236498298263521	0.119	0.197	1.58346806426602e-10
Cry2	7.93205504852995e-15	-0.21470135519592	0.159	0.244	1.6171080627438e-10
Eif4a2	8.37298629264892e-15	0.405066152228044	0.49	0.46	1.70700071548234e-10
Tyro3	8.38691354877994e-15	1.70832525336831	0.056	0.026	1.70984006518977e-10
Vash2	8.39601981990831e-15	1.46767809759967	0.059	0.028	1.71169656068471e-10
Slfn2	8.59567669644907e-15	-1.88386082011822	0.03	0.075	1.75240060810507e-10
Jak1	9.01413212627187e-15	0.548301391214229	0.463	0.425	1.83771111658305e-10
Rapgef2	9.10320515271176e-15	-0.764592006216317	0.126	0.202	1.85587043448335e-10
Ubxn2a	9.36101262623935e-15	-0.261790712326326	0.108	0.182	1.90842964411142e-10
Snrpd2	9.3697970340391e-15	0.385711263913342	0.579	0.553	1.91022052132955e-10
Abcd2	9.58431223679271e-15	1.09563072116685	0.052	0.024	1.95395373571493e-10
Lrrfip1	9.78015186694682e-15	-0.776213133896538	0.199	0.279	1.99387956111445e-10
Taf1d	9.82166161989262e-15	0.53166957008726	0.36	0.306	2.00234215444751e-10
Ndufs4	9.83306198848991e-15	0.574302480702328	0.419	0.381	2.00466634759344e-10
Dock9	1.01910084082493e-14	0.81696145542338	0.17	0.117	2.07764088418978e-10
Prcd	1.0568489273974e-14	1.94859951242661	0.057	0.027	2.15459790828509e-10
Gnasas1	1.08186053093264e-14	2.23165351434051	0.02	0.005	2.20558906441237e-10
Rab3d	1.09090962556312e-14	0.839165386246735	0.102	0.06	2.22403745363552e-10
Guk1	1.09594352541283e-14	-0.23375524402481	0.282	0.385	2.23430006525914e-10
Camk2a	1.09661805672681e-14	-0.911937106818921	0.014	0.052	2.23567523224895e-10
Kcnk6	1.15461101652325e-14	-0.506605031470586	0.052	0.108	2.35390547938596e-10
Mex3b	1.17706676240302e-14	1.01984747447066	0.157	0.107	2.39968600851104e-10
Kcnc4	1.17827582967294e-14	3.13588432879861	0.017	0.004	2.40215093395423e-10
Myh11	1.17881264947244e-14	-3.27120061727896	0.029	0.073	2.40324534847947e-10
Yif1a	1.26548453394206e-14	-0.279664988097496	0.292	0.386	2.57994331934767e-10
Lipo3	1.27553810830302e-14	-0.465310748535639	0.037	0.087	2.60043954139736e-10
Stk38	1.29854955985234e-14	0.689279171801364	0.307	0.253	2.64735298767096e-10
Acot11	1.31411886297562e-14	-0.78653887181578	0.014	0.051	2.67909412594839e-10
S100a13	1.37668306826727e-14	0.423272158234825	0.627	0.588	2.80664377127648e-10
Map3k21	1.37951275499983e-14	-4.14934353403893	0.001	0.029	2.81241265361816e-10
Kank3	1.39025674317739e-14	-2.42605520697794	0.023	0.064	2.83431642231575e-10
Dipk2a	1.39525744369158e-14	1.00518501601603	0.291	0.245	2.84451135045401e-10
Arhgap30	1.42199493833981e-14	-3.67528930205657	0.004	0.035	2.89902108079338e-10
Aida	1.42308426616392e-14	0.747548703430321	0.337	0.288	2.90124189342838e-10
Ogt	1.4279970573762e-14	0.587677393419913	0.406	0.362	2.91125760087287e-10
Mcm4	1.43532150930862e-14	1.25186138710134	0.119	0.074	2.92618996102748e-10
Rnf165	1.44627192233707e-14	-0.665531813381934	0.034	0.083	2.94851456806859e-10
Omd	1.48517241428604e-14	-1.08412534513513	0.12	0.195	3.02782100100495e-10
Hmgn3	1.49611809317928e-14	0.635832279111294	0.501	0.47	3.05013595656461e-10
Gdf5	1.50929770509789e-14	-2.85392192007821	0.002	0.031	3.07700523138306e-10
Caskin2	1.5135113276562e-14	-1.20646946595383	0.047	0.1	3.0855955436927e-10
Narf	1.54443306264012e-14	-0.50522580474485	0.102	0.173	3.14863568480441e-10
Fam102b	1.60302018099033e-14	0.74383863132086	0.391	0.35	3.26807724298499e-10
Tacc1	1.61959150296023e-14	0.325374576053564	0.39	0.326	3.30186119708502e-10
Mamdc2	1.63519835800415e-14	-0.56252929664454	0.088	0.155	3.33367889246305e-10
Xaf1	1.66247373052834e-14	0.585363541261286	0.086	0.047	3.38928519442813e-10
Cfp	1.70191369919519e-14	-2.25034112240516	0.017	0.055	3.46969145854923e-10
Tagln	1.78387618829957e-14	-2.88396496956306	0.141	0.205	3.63678838508634e-10
Grrp1	1.78983325059069e-14	-6.54067438944427	0.001	0.029	3.64893304797924e-10
Olfr558	1.7978370885334e-14	-4.08253924536744	0.003	0.032	3.66525047239305e-10
Aff2	1.81878460260888e-14	-0.841131501687726	0.032	0.078	3.70795616933873e-10
Slc4a8	1.8201429288346e-14	-1.5708203343228	0.009	0.043	3.7107253890151e-10
Cd37	1.83411132505262e-14	-2.69514766807435	0.005	0.036	3.73920275838477e-10
Fbxo17	1.87471255237941e-14	-0.287695851007048	0.111	0.186	3.8219764805359e-10
Por	1.91219965601514e-14	0.973805081379708	0.243	0.191	3.89840143871806e-10
Nxn	1.96258967229002e-14	-0.403989997653171	0.146	0.23	4.00113156489766e-10
Gpr88	1.97025098494288e-14	3.01076741413175	0.015	0.003	4.01675068300306e-10
Hand2	2.2081462341668e-14	-0.396663665086952	0.071	0.131	4.50174772759586e-10
Slc7a10	2.21407807316943e-14	2.88047988056159	0.013	0.002	4.51384096777051e-10
Fcrls	2.23034700991395e-14	-4.31554731128652	0.003	0.032	4.54700844911158e-10
Mov10	2.27469104128968e-14	1.29783742113501	0.052	0.024	4.63741262587728e-10
Cd48	2.35925213552955e-14	-2.00812395287428	0.007	0.039	4.80980732870409e-10
Snhg5	2.39509077507842e-14	0.917306296351313	0.2	0.149	4.88287156315237e-10
Wsb2	2.40208917976676e-14	-0.345838517472434	0.203	0.299	4.89713921079049e-10
Shc1	2.45918733024306e-14	0.774436933728135	0.294	0.244	5.01354521016653e-10
Sox9	2.50443295253364e-14	0.721374339474314	0.245	0.189	5.10578746033033e-10
Tcf15	2.55153812502358e-14	-3.52403086565738	0.006	0.036	5.20182077548557e-10
Tmem208	2.64494605599461e-14	-0.217711910302826	0.257	0.357	5.39225152435622e-10
Bex3	2.6585331429792e-14	0.520871144399564	0.266	0.208	5.41995151859169e-10
Srpr	2.67654139041787e-14	-0.371536291328798	0.375	0.452	5.45666493264492e-10
Fermt3	2.68912518765156e-14	-2.77505120136788	0.007	0.04	5.48231952006524e-10
Gabra4	2.75247520362132e-14	-1.77498257440444	0.006	0.038	5.61147119762277e-10
Etv4	2.78522235654646e-14	1.23990980131793	0.078	0.042	5.67823281829127e-10
Lgalsl	2.78699854116781e-14	-0.236306512207539	0.201	0.292	5.68185392587882e-10
Ecscr	2.78748737145072e-14	-2.01864478970165	0.049	0.098	5.68285050417659e-10
Clk3	2.86019551321527e-14	-0.426318574882036	0.146	0.227	5.83108059279198e-10
Tbxas1	2.86136160115809e-14	-4.92500848513078	0.001	0.029	5.83345789628101e-10
Cldn5	2.96354326442663e-14	-3.22707254293229	0.023	0.064	6.04177565318656e-10
Ggact	2.97517313306957e-14	-0.464123021154528	0.018	0.057	6.06548546638894e-10
Fam171a2	3.12680887207753e-14	1.0438338908379	0.124	0.079	6.37462524750446e-10
Ngb	3.28515218312026e-14	-2.83104964876342	0.003	0.031	6.69743975572728e-10
Chst2	3.36342471699219e-14	1.14917018736686	0.158	0.11	6.85701397053198e-10
Agtrap	3.51402680915501e-14	0.755570861473892	0.159	0.108	7.16404645582431e-10
Apoc1	3.641350066495e-14	1.20602757805634	0.01	0.001	7.42362038056336e-10
Tasp1	3.66808688896738e-14	-0.197336867828055	0.066	0.126	7.47812874053779e-10
Fscn1	3.68038012320861e-14	0.886767559335118	0.342	0.297	7.5031909571854e-10
Grin3b	3.72591465335455e-14	-3.85945713647034	0.001	0.029	7.59602220379392e-10
Poglut3	3.75151153761384e-14	0.59299775335387	0.285	0.233	7.64820657173334e-10
1810055G02Rik	3.82842662457867e-14	-0.227925068628459	0.18	0.266	7.80501335952854e-10
Tnfrsf11a	3.83103713070444e-14	-6.71255499405326	0	0.027	7.81033539836715e-10
Pdlim7	3.84182340905701e-14	0.372815441169228	0.253	0.191	7.83232538404452e-10
Efnb1	3.86636591945869e-14	0.736212474816138	0.125	0.079	7.88236020000044e-10
9330154J02Rik	3.88049772956237e-14	3.1216044489901	0.016	0.004	7.9111707212588e-10
Dnajb4	3.94521154563282e-14	0.736352940613187	0.304	0.251	8.04310277808163e-10
Skil	3.97817652265995e-14	-0.405046809586518	0.261	0.36	8.11030847674683e-10
Gpd1	3.99143055693553e-14	-0.116740534038862	0.012	0.048	8.13732947642447e-10
Tbca	4.03556787893779e-14	0.356471479364071	0.599	0.566	8.22731223479047e-10
Lpin2	4.30040715497937e-14	-0.318911206513768	0.089	0.156	8.76724006685644e-10
Naglu	4.30837396463372e-14	-0.261892540718958	0.112	0.187	8.78348200169877e-10
Btbd6	4.32399883665869e-14	-0.48358464529262	0.035	0.083	8.81533642829606e-10
Plaat3	4.47765331253238e-14	-0.241403741457713	0.165	0.253	9.12859180825977e-10
Ldb1	4.56267953410434e-14	0.689660358758601	0.238	0.184	9.30193476617851e-10
Ccnd2	4.56620758271429e-14	-0.407335471198805	0.433	0.511	9.30912739887963e-10
Zfp979	4.57478053322784e-14	-0.814830052454261	0.023	0.064	9.32660507309159e-10
2610507B11Rik	4.62145068443499e-14	-0.327950140246491	0.217	0.313	9.42175151035761e-10
Necab1	4.67066313630459e-14	1.52510967901235	0.045	0.02	9.52208093598418e-10
Clec10a	4.68818713190992e-14	-3.76316675254911	0.006	0.036	9.55780710582476e-10
Kdm6b	4.77223025129139e-14	0.181325659239848	0.435	0.377	9.72914581330775e-10
Hmgb3	4.8180761373095e-14	-0.673506866813663	0.085	0.148	9.82261182113288e-10
Setd5	4.82852791243195e-14	0.634965242543212	0.401	0.368	9.84391985507501e-10
Vnn1	4.83845368091598e-14	3.0518201911865	0.014	0.003	9.8641555192834e-10
Aatk	4.88878447506263e-14	-2.73187601438492	0.009	0.042	9.96676490931019e-10
Prkch	4.93544962314177e-14	-2.28938710164453	0.008	0.041	1.00619011466991e-09
Plat	4.96323661968826e-14	0.883317247844502	0.182	0.129	1.01185504965585e-09
Tubb2a	4.96805264818839e-14	-0.35408963579128	0.416	0.506	1.01283689338617e-09
Slc40a1	5.36605709431322e-14	-1.02909587907554	0.051	0.103	1.09397805981764e-09
Zdhhc12	5.39019521209234e-14	-1.29852768577087	0.021	0.061	1.09889909788926e-09
Cdkn2b	5.41803862092602e-14	3.9993212133195	0.011	0.002	1.10457553364819e-09
Dixdc1	5.42659186266596e-14	-0.488461139010444	0.061	0.118	1.10631928304171e-09
Lrrn1	5.54169692924049e-14	1.49345538614322	0.035	0.013	1.12978575296426e-09
Rap1gap2	5.59167941690437e-14	-1.19555871615973	0.019	0.059	1.13997568272429e-09
Egr2	5.73670861925348e-14	0.246185507060522	0.102	0.06	1.16954278620721e-09
Rgmb	5.75382898635038e-14	0.854452946885408	0.209	0.157	1.17303311544725e-09
Aarsd1	5.88214683934245e-14	-0.261036310590044	0.162	0.246	1.19919327613675e-09
Pam	6.05809637394539e-14	-0.202165006740891	0.851	0.762	1.23506410775625e-09
Hnrnpu	6.07295093447058e-14	0.35163914047976	0.577	0.559	1.23809250701052e-09
Tcp11l1	6.11500382984439e-14	-0.777355614627779	0.044	0.095	1.24666583079038e-09
Clip1	6.25030863972955e-14	-0.172590583049761	0.246	0.347	1.27425042238166e-09
Ldlr	6.36454492995972e-14	1.29017742750119	0.194	0.144	1.29753977487089e-09
Cd14	6.52812602249025e-14	-2.56893754226494	0.02	0.059	1.33088905220509e-09
Lyn	6.65001509143055e-14	-1.63365000344826	0.027	0.069	1.35573857668995e-09
Mall	6.71725192449613e-14	-2.96872143256249	0.003	0.031	1.36944614984703e-09
R3hcc1	6.72073989697675e-14	-0.470597303581005	0.108	0.18	1.37015724279665e-09
Loxl4	6.7937833880285e-14	-1.2408456676858	0.011	0.045	1.38504861931737e-09
Syngr1	6.81637809302618e-14	-2.87465377188584	0.006	0.036	1.38965500182525e-09
Tenm4	6.88020299120405e-14	-0.366393017767296	0.041	0.091	1.40266698381677e-09
Srsf2	7.14753912220744e-14	0.255985110148534	0.604	0.582	1.45716880084443e-09
Jpt2	7.28342976562963e-14	-0.23695729104509	0.056	0.112	1.48487282631891e-09
Stac	7.51743651720177e-14	-2.66411504560523	0.001	0.027	1.53257978276192e-09
Fbln1	7.76002081605308e-14	0.56250113102621	0.323	0.267	1.58203544376874e-09
Acot13	7.83307777702748e-14	-0.120816979888294	0.156	0.241	1.59692956640259e-09
Ctso	7.8459182998872e-14	0.572711440133178	0.148	0.097	1.599547363798e-09
Limk1	7.85472172031099e-14	1.51478363126326	0.085	0.049	1.6013421171198e-09
Polr2f	8.09399331340571e-14	0.395111633844924	0.468	0.442	1.65012241680402e-09
A730020E08Rik	8.19951208273242e-14	-2.29688687079867	0.003	0.031	1.67163452830666e-09
Mbd2	8.21911307393735e-14	-0.343363289326719	0.303	0.4	1.67563058238361e-09
Ncoa7	8.42189018313899e-14	0.532117760877802	0.21	0.157	1.71697075163655e-09
Reep1	8.47409795416893e-14	-2.01046820182365	0.011	0.044	1.72761434991642e-09
Sec16b	8.60758176607288e-14	-0.345172461601378	0.093	0.16	1.75482769464928e-09
Ms4a6d	8.82470661582016e-14	-2.24593863703001	0.005	0.034	1.79909293776726e-09
Sox5	9.03336362001732e-14	-0.551397838711904	0.043	0.092	1.84163184121293e-09
B230118H07Rik	9.23145155760475e-14	-0.134604992283793	0.151	0.234	1.88201602904888e-09
Gpr34	9.54375859802122e-14	-3.47529402203245	0.001	0.028	1.94568606537859e-09
Cd84	9.69849807782902e-14	-3.34053112319328	0.002	0.03	1.977232803127e-09
Ncoa1	9.80469115433399e-14	0.885987054416065	0.263	0.217	1.99888238563407e-09
Ppib	1.00673554485213e-13	0.208430939040571	0.756	0.714	2.05243175529003e-09
Pdcd4	1.04270173013368e-13	0.480669006899304	0.304	0.247	2.12575601722353e-09
Snhg6	1.11581064904139e-13	0.63613132411048	0.321	0.273	2.27480317020067e-09
Mmp11	1.11744789585201e-13	1.3938195404005	0.072	0.038	2.27814102527349e-09
Eya2	1.12756165879149e-13	-0.826688992776078	0.028	0.072	2.29875995377821e-09
Ccnd1	1.13145921981777e-13	0.897685195698395	0.243	0.188	2.30670591144249e-09
Klf9	1.21858315595191e-13	0.385770300563328	0.567	0.535	2.48432548003917e-09
Emc3	1.24341159679822e-13	-0.131736030165626	0.304	0.403	2.53494322239253e-09
Shank3	1.25803288149619e-13	-1.16310364843086	0.017	0.054	2.56475163550628e-09
Ptges3l	1.26670272953794e-13	-1.54077782181804	0.03	0.074	2.58242685470901e-09
Cast	1.27403526932236e-13	0.423296507101408	0.491	0.451	2.5973757035675e-09
Pde1a	1.43398324520579e-13	-0.839403928540185	0.049	0.1	2.92346164200103e-09
Yipf6	1.50490898134533e-13	-0.100318750934266	0.116	0.189	3.06805794026873e-09
Dusp7	1.51871659841417e-13	-0.161050929046687	0.163	0.246	3.09620752918696e-09
Plce1	1.60845561873773e-13	1.00021195533465	0.223	0.173	3.27915846992062e-09
Ano6	1.61493886449323e-13	0.908910890207685	0.264	0.215	3.29237586304235e-09
Arl4c	1.62259057363103e-13	-1.44616242619103	0.036	0.081	3.30797540246158e-09
Prss35	1.63331515979506e-13	-1.00977821745387	0.038	0.084	3.3298396162742e-09
Actn3	1.68142292355259e-13	1.84493909212512	0.013	0.003	3.42791691424667e-09
Sapcd1	1.68263482630743e-13	2.05640774209626	0.032	0.012	3.43038762039297e-09
Rgs19	1.68563698539198e-13	-0.206408059100272	0.097	0.164	3.43650812211862e-09
Alg3	1.70295361848724e-13	-0.363829293782921	0.041	0.089	3.47181154200994e-09
Speg	1.71131198527971e-13	-1.65159276906141	0.016	0.052	3.48885174438974e-09
Ints6	1.71721252423992e-13	0.682845833393356	0.267	0.216	3.50088117316792e-09
Rsad2	1.72507995609934e-13	-3.7332457018162	0.005	0.033	3.51692050649972e-09
Ngef	1.73311770904127e-13	-0.582956495065452	0.031	0.074	3.53330707342244e-09
Cd276	1.73507791592957e-13	-0.120741729707707	0.129	0.206	3.53730334720562e-09
Snu13	1.77848678258753e-13	0.454869867264156	0.472	0.444	3.6258010036612e-09
Ifi27	1.90602772647926e-13	0.496938762349214	0.55	0.506	3.88581872597326e-09
Ift81	1.912878256088e-13	1.03572015744306	0.124	0.08	3.8997849006866e-09
Gulp1	1.92190450718442e-13	0.701290319868964	0.264	0.215	3.91818671879688e-09
Amfr	1.98570503784824e-13	-0.137101302339813	0.239	0.341	4.04825686066122e-09
Cacna1g	1.98958800196775e-13	-0.370815451212012	0.112	0.182	4.05617305961165e-09
Cxxc4	1.99000347100765e-13	-1.17131507976493	0.029	0.072	4.0570200763433e-09
Zeb1	2.05973187923279e-13	0.625378575374431	0.369	0.329	4.19917538219189e-09
Plekhg1	2.12955350425418e-13	0.669341736617502	0.111	0.068	4.34152072912301e-09
Acyp2	2.14315075174319e-13	-0.28342694567703	0.125	0.2	4.36924143757884e-09
Six1	2.17358048986139e-13	0.899651887209789	0.157	0.109	4.43127854468041e-09
Rgs4	2.18088920535443e-13	-1.47898690957909	0.024	0.064	4.44617882295608e-09
Mir100hg	2.22134681441241e-13	0.974628826878947	0.299	0.254	4.52865975054258e-09
Cited4	2.31022227767903e-13	-1.12938236838574	0.008	0.04	4.70985015750424e-09
Otulinl	2.31851488383849e-13	-3.78077884325017	0.007	0.037	4.72675629368152e-09
Lif	2.3798212567763e-13	2.18852048808087	0.023	0.007	4.85174159618984e-09
Lrrc75a	2.39637658283145e-13	-0.396674339626027	0.093	0.158	4.88549293941848e-09
Tomm5	2.45659956226949e-13	0.569154446009681	0.462	0.437	5.00826952759881e-09
Zfp442	2.47455188665736e-13	2.07744622267053	0.045	0.02	5.04486893132836e-09
N6amt1	2.48571986840867e-13	0.973382808491599	0.203	0.154	5.06763709572476e-09
Myct1	2.53656649861963e-13	-2.95139571924982	0.007	0.038	5.17129812073584e-09
Clic4	2.55806684296773e-13	-0.40937324392932	0.399	0.494	5.21513087275831e-09
Chodl	2.65689069038938e-13	0.119804120254597	0.127	0.08	5.41660305049684e-09
Uckl1	2.65788881370343e-13	-0.167592451056243	0.055	0.108	5.41863792449718e-09
Tspan6	2.69338336442722e-13	-0.280061247489958	0.183	0.267	5.49100066505778e-09
Lrrc20	2.71163120249195e-13	-0.610196502811257	0.027	0.068	5.52820253252033e-09
Hnrnpk	2.74125773703757e-13	0.221225587206474	0.673	0.653	5.58860214849849e-09
Spaar	2.81481360269852e-13	1.08497302662866	0.034	0.013	5.73856049182147e-09
Gimap6	2.87110527948212e-13	-1.91995950776879	0.017	0.052	5.8533223332802e-09
Dock11	3.10050757950489e-13	-0.372382514032581	0.121	0.194	6.32100480233662e-09
Lrrc25	3.14212007888948e-13	-2.72256114915575	0.003	0.03	6.40584020483199e-09
Nrbf2	3.14857346199351e-13	-0.220117264771585	0.143	0.222	6.41899671696617e-09
Adarb1	3.14998284644704e-13	-0.259603787526829	0.071	0.129	6.42187002905157e-09
Lnpk	3.2012733556779e-13	-0.270731137415458	0.155	0.235	6.52643599022054e-09
Tnni1	3.21311527930455e-13	0.433081470992486	0.021	0.006	6.55057811991819e-09
Birc3	3.22677145524545e-13	1.04011860761913	0.131	0.086	6.5784189658089e-09
Lrba	3.22946219177846e-13	-0.350949840941573	0.083	0.144	6.58390457037875e-09
Pmvk	3.24778152579016e-13	-0.666922905838989	0.083	0.144	6.6212521966284e-09
Nr2f2	3.28547955880043e-13	0.385656695837334	0.179	0.122	6.69810717652643e-09
Srsf3	3.4158656627843e-13	0.302002430085133	0.605	0.589	6.96392532671835e-09
Mtfr1	3.67452608494143e-13	-0.230843222990307	0.062	0.118	7.49125632937009e-09
Tcea3	3.6973504164913e-13	-0.455574959081587	0.3	0.362	7.53778829410081e-09
Cd47	3.7539219670696e-13	0.224473140120294	0.642	0.619	7.6531207142648e-09
Faf1	3.93061962182729e-13	-0.222307548438525	0.109	0.179	8.01335422301929e-09
Socs1	3.96514681572211e-13	1.36161783092877	0.194	0.147	8.08374481321267e-09
Chst15	4.02064987414875e-13	-0.578623920684705	0.034	0.079	8.19689889842705e-09
Selenos	4.15810474626098e-13	-0.341164830725067	0.522	0.56	8.47712814620226e-09
Mbd4	4.18466622074527e-13	-0.679462606885377	0.051	0.102	8.53127902423338e-09
Cntnap4	4.34087640596541e-13	-1.90168434049393	0.003	0.029	8.84974472884168e-09
Hivep3	4.36483249337729e-13	0.751477250385953	0.085	0.048	8.89858400424827e-09
Fam241a	4.38097034789557e-13	-2.01442574738398	0.016	0.051	8.9314842482547e-09
Cd86	4.40692339183737e-13	-2.36896522109096	0.003	0.03	8.98439471893884e-09
Tram1	4.43052254026442e-13	-0.288853882221333	0.466	0.531	9.03250630283707e-09
Setbp1	4.50420600071194e-13	0.973154368557826	0.245	0.198	9.18272477365143e-09
Best1	4.50772712568349e-13	1.71827261359939	0.033	0.012	9.18990329113094e-09
Clec4a3	4.53976697392147e-13	-1.6673322638346	0.007	0.037	9.25522292973371e-09
Eda2r	4.63758032031435e-13	2.03236913030819	0.029	0.011	9.45463499902487e-09
Tigd2	4.78501337537472e-13	1.00259638867232	0.195	0.147	9.75520676837643e-09
Gpr89	4.85215566147468e-13	-0.441743378531469	0.058	0.111	9.89208974704843e-09
Pthlh	4.86339909819727e-13	0.762422109009647	0.068	0.036	9.91501174149478e-09
Hba-a2	5.13003035981193e-13	-4.20774706200033	0.214	0.278	1.04585928945486e-08
Ltbp1	5.25375163544988e-13	-0.12387330495557	0.297	0.397	1.07108234591917e-08
Vcp	5.5440669779327e-13	0.375563123362875	0.578	0.55	1.13026893479114e-08
Bcl2a1b	5.70919994910303e-13	-3.5453213289138	0.005	0.032	1.16393459362363e-08
Pianp	5.79152748335482e-13	-0.428651816225871	0.019	0.057	1.18071870803155e-08
Higd1b	6.03146358765628e-13	-3.80297956790725	0.004	0.03	1.22963448161549e-08
Usp53	6.04324636017886e-13	-0.388019966087556	0.103	0.169	1.23203663544966e-08
Pck2	6.15552764249498e-13	-0.109159017071289	0.178	0.264	1.25492742047545e-08
Snrnp70	6.16024214436285e-13	0.449597144559273	0.471	0.441	1.25588856597125e-08
Thbs1	6.22832566585661e-13	-0.52266729649362	0.316	0.397	1.26976875349819e-08
Myo18b	6.55293444277235e-13	2.3621985194513	0.011	0.002	1.335946744848e-08
Ppp1r12c	6.70368976066859e-13	-0.576176246060238	0.161	0.24	1.3666812315075e-08
Slc1a2	6.82703700269392e-13	-1.9345340341436	0.015	0.049	1.39182803373921e-08
Trip10	6.83152752454007e-13	0.861044002423818	0.244	0.193	1.39274351642798e-08
Anxa3	6.88830247375697e-13	-0.52303740680063	0.134	0.203	1.40431822532483e-08
Slc16a1	7.00387947778968e-13	0.874244126135949	0.135	0.213	1.42788090913698e-08
Nrarp	7.09818984848322e-13	-2.21648705012342	0.013	0.046	1.44710796441027e-08
Ficd	7.24917217845159e-13	-0.718174995257387	0.031	0.073	1.47788873202093e-08
Tie1	7.26469090262217e-13	-3.33331077531583	0.007	0.036	1.48105253431758e-08
Cyyr1	7.35891429902757e-13	-3.41136389501008	0.006	0.034	1.50026185814275e-08
Myom1	7.41230755186224e-13	-2.69838671645365	0.011	0.042	1.51114714059815e-08
Hagh	7.50814566045368e-13	-0.37266588101426	0.139	0.214	1.53068565579669e-08
Prkag1	7.52347104141674e-13	-0.208184759733356	0.175	0.259	1.53381004121363e-08
Prdx6	7.61378107705032e-13	0.626484708418436	0.428	0.398	1.55222154817825e-08
Dusp18	7.94833344311302e-13	-1.54413315706036	0.028	0.069	1.62042673904745e-08
Morf4l2	7.95313796484389e-13	0.296739579554731	0.616	0.574	1.62140623689272e-08
Gch1	7.99227114289731e-13	-1.1656841775877	0.016	0.05	1.62938431790248e-08
Slc35b1	8.3159000159216e-13	-0.165975677020231	0.21	0.302	1.69536253624594e-08
D330050G23Rik	8.34354615458066e-13	3.04544197740776	0.011	0.002	1.70099875453436e-08
Sec13	8.35703509142711e-13	-0.289286736052159	0.359	0.44	1.70374874408924e-08
Daam1	8.37742746129659e-13	0.407831198532508	0.213	0.16	1.70790613653454e-08
Dcaf11	8.99638340906024e-13	-0.310955147963282	0.108	0.176	1.83409268560511e-08
Tcaf2	9.13737647098107e-13	1.28035260470649	0.034	0.013	1.86283694113891e-08
Gorab	9.45703414145222e-13	-0.173980120787327	0.079	0.138	1.92800555041786e-08
Pmf1	9.52879430714937e-13	-0.882357430987084	0.049	0.097	1.94263529539854e-08
Gbp7	9.60377566763965e-13	0.384386918058078	0.096	0.056	1.9579217453617e-08
Cd33	9.67238316063105e-13	-2.69145623846199	0.003	0.029	1.97190875495785e-08
Csdc2	9.73145664429646e-13	1.66669640947288	0.045	0.021	1.98395206607272e-08
Asb4	9.82555182816982e-13	1.53565955360534	0.023	0.007	2.00313525120898e-08
Sms	9.95075873465334e-13	0.58292007210071	0.181	0.131	2.02866118323378e-08
Gas2l3	9.97524534597546e-13	-3.11696893591055	0.013	0.046	2.03365326868402e-08
Kctd14	1.00369604147816e-12	-0.85962511829992	0.017	0.052	2.04623511976151e-08
Nrp2	1.01363765579844e-12	-0.863390994522555	0.116	0.18	2.06650308887627e-08
Ccpg1	1.02515770448153e-12	-0.228077803096139	0.328	0.423	2.08998901212649e-08
Arhgdig	1.03112911920708e-12	2.50449386614005	0.026	0.009	2.10216293532748e-08
Lims2	1.04574170421221e-12	-1.10011016878101	0.05	0.096	2.13195361237744e-08
Tnfrsf11b	1.13698179927144e-12	-1.76073436918286	0.026	0.064	2.31796479417469e-08
Cpeb1	1.17049517935415e-12	-0.208750933355383	0.071	0.128	2.38628852214931e-08
Tnks1bp1	1.1786542479242e-12	0.902578165261279	0.216	0.168	2.40292241524306e-08
Ltc4s	1.1848878239652e-12	-3.8972851719718	0.003	0.028	2.41563080671786e-08
Clu	1.1853690623851e-12	-0.486794797081261	0.359	0.457	2.41661190748451e-08
H2-M3	1.19101840078303e-12	0.731923504803523	0.071	0.038	2.42812921367636e-08
Rtn4r	1.20038517102526e-12	-0.978278913691593	0.017	0.052	2.4472252481692e-08
Snx7	1.20480331517145e-12	-0.259493197952348	0.212	0.301	2.45623251864003e-08
Magel2	1.21042148279905e-12	2.67731299572789	0.015	0.003	2.46768627698243e-08
Polk	1.24062140050548e-12	1.16782729500938	0.091	0.054	2.52925484921051e-08
Pdgfrb	1.26625782909733e-12	0.515452644393916	0.305	0.251	2.58151983618073e-08
Calu	1.27763332884398e-12	0.280088728282451	0.622	0.573	2.60471106751423e-08
Mpeg1	1.28211415501558e-12	-2.92306696875746	0.003	0.028	2.61384612783025e-08
Chn2	1.28751632120665e-12	-1.1765766407148	0.017	0.052	2.624859524044e-08
Ctnnb1	1.29312407312637e-12	0.293552081752028	0.529	0.505	2.63629204788274e-08
Rbis	1.29548209446267e-12	0.725401953944283	0.309	0.259	2.64109934598104e-08
Sim2	1.31502833980833e-12	1.57851007703606	0.066	0.035	2.68094827636725e-08
Cenpa	1.31935662911948e-12	-2.33264792308969	0.028	0.066	2.68977235978587e-08
Gm42939	1.3392708733783e-12	2.95804484764442	0.015	0.004	2.73037152955635e-08
Zbtb38	1.34584297818178e-12	-0.283350858491882	0.165	0.247	2.7437700796192e-08
Xist	1.35079314788185e-12	0.563887211416427	0.492	0.511	2.75386199058672e-08
Pus7	1.36735076298736e-12	1.08380331649856	0.09	0.054	2.78761800050232e-08
Sgk3	1.36830485761826e-12	-1.05977255290081	0.054	0.103	2.78956311322634e-08
Ccr1	1.37817146984987e-12	-7.09456343959993	0	0.024	2.80967817558293e-08
Dym	1.43190646999732e-12	-0.326415810092774	0.125	0.197	2.91922772038354e-08
Actc1	1.48786132556068e-12	3.35406398556373	0.016	0.004	3.03330288442055e-08
4833439L19Rik	1.49560556178261e-12	-0.182571108620726	0.166	0.249	3.0490910588062e-08
Slc2a3	1.50006634068889e-12	-0.586705542097153	0.021	0.058	3.05818524876244e-08
Arglu1	1.50316270077095e-12	0.400189586497752	0.512	0.484	3.06449779806174e-08
Zfp217	1.51742678968323e-12	0.865855996705194	0.071	0.038	3.09357799612719e-08
Pcdh11x	1.54605398448333e-12	1.82031164084355	0.029	0.011	3.15194025816617e-08
Fkbp14	1.5803095172118e-12	-0.30517272092149	0.273	0.357	3.22177701273969e-08
Rp1	1.66564014851522e-12	-4.97738696227481	0	0.022	3.39574057077797e-08
Atp1b3	1.69384637496169e-12	-0.356655145008357	0.302	0.398	3.4532446046344e-08
Nuak1	1.73989870619259e-12	-0.233621829589841	0.107	0.173	3.54713149231482e-08
Hes1	1.77249539945468e-12	0.170425758068933	0.506	0.449	3.61358637086825e-08
Hs6st2	1.8115714769279e-12	1.33622947063866	0.079	0.045	3.6932507700129e-08
Plek	1.83975315959196e-12	-2.05874546381361	0.024	0.061	3.75070476646013e-08
Pgm3	1.84012806707394e-12	-0.249797307198335	0.136	0.21	3.75146909034364e-08
Tmem132e	1.91535327614269e-12	-2.28804754475089	0.005	0.031	3.9048307240721e-08
Shox2	1.92073904996246e-12	1.10683165759662	0.267	0.221	3.91581070115847e-08
Dock5	1.96089113213482e-12	1.55456692917088	0.032	0.012	3.99766875108325e-08
Nckap1l	1.96352428328548e-12	-1.75214895392094	0.003	0.029	4.0030369563341e-08
Herpud1	2.01833854505437e-12	-0.235246635599821	0.358	0.452	4.11478679180235e-08
Sh3rf2	2.02888551308162e-12	-2.78390104571567	0.002	0.026	4.1362888955195e-08
Nbas	2.04240443608341e-12	-0.13798106291331	0.1	0.165	4.16384992384325e-08
Rab40b	2.06264023226325e-12	1.10142148361305	0.087	0.052	4.20510464151509e-08
Lyl1	2.06354946543798e-12	-1.79294560630571	0.01	0.04	4.2069582951884e-08
Krt80	2.12502725964398e-12	-1.70240695501589	0.004	0.03	4.33229307423617e-08
9630015K15Rik	2.12553374952137e-12	-3.76830422067271	0.001	0.025	4.33332565514922e-08
Lat2	2.16149118100918e-12	-3.59017116533148	0.005	0.031	4.40663207072341e-08
Phtf2	2.17201929003851e-12	-0.361172574584132	0.054	0.103	4.42809572660151e-08
Tmtc4	2.20987890209446e-12	-0.731913564467673	0.041	0.087	4.50528011769998e-08
Amigo3	2.28501345120537e-12	-0.942842925514405	0.011	0.042	4.65845692297238e-08
Stra6	2.30980084371337e-12	1.82316794343608	0.01	0.002	4.70899098007846e-08
9430038I01Rik	2.31614789895051e-12	0.856786760970152	0.094	0.056	4.7219307215904e-08
Isl1	2.33574522219183e-12	0.100511674180752	0.054	0.105	4.76188378448249e-08
Tgif2	2.35798022002514e-12	0.98230962204486	0.055	0.027	4.80721427456526e-08
Nfam1	2.37704844184666e-12	-3.49317597404865	0.001	0.025	4.84608865839278e-08
Set	2.47728012842497e-12	0.384319969849802	0.551	0.534	5.05043099781998e-08
Ppp1r10	2.48575238900157e-12	0.526639488905797	0.309	0.261	5.06770339545751e-08
Trem2	2.53674689592942e-12	-2.02408091777488	0.009	0.039	5.1716658967313e-08
Reln	2.56179482659673e-12	-3.18830356480445	0.007	0.035	5.22273111298275e-08
Ttyh2	2.59471285940856e-12	0.920288799769497	0.142	0.098	5.28984110647624e-08
Nrep	2.6020304320942e-12	0.322147049685775	0.608	0.554	5.30475944191044e-08
Lgi4	2.69152000860629e-12	0.67239544340422	0.082	0.047	5.48720184154564e-08
Inpp5b	2.74016059168656e-12	-0.662873112485469	0.056	0.106	5.58636539827139e-08
mt-Nd4l	2.8008023487637e-12	-0.566959839777386	0.554	0.59	5.70999574842455e-08
Tmem141	2.80401183512194e-12	-0.761406096290274	0.03	0.071	5.7165389282631e-08
4833411C07Rik	2.83769422886702e-12	3.29403072770067	0.01	0.002	5.7852072243912e-08
B230311B06Rik	2.90660636481051e-12	3.19104848405743	0.01	0.002	5.92569839593918e-08
Gcnt1	2.9281885417748e-12	-2.47343663874527	0.002	0.027	5.96969798011628e-08
4933421O10Rik	3.06530723997663e-12	-0.317923475853961	0.064	0.118	6.24924187014037e-08
Tmem151a	3.0785356722215e-12	1.73888114855417	0.013	0.003	6.27621067495797e-08
Ushbp1	3.16341467553731e-12	-3.66957593968627	0.004	0.03	6.44925349901791e-08
Tmem176a	3.27577214793896e-12	-0.694209019645065	0.145	0.214	6.67831667800315e-08
Cd163	3.28637030737383e-12	-3.31045843625499	0.004	0.029	6.69992314564304e-08
Tax1bp1	3.33989255080309e-12	0.344032279084083	0.535	0.514	6.80903894332225e-08
Kdr	3.34626441418625e-12	-3.18746812597022	0.017	0.051	6.82202926120151e-08
Spink2	3.46720812092409e-12	0.951189510129524	0.083	0.049	7.06859719612794e-08
Zmiz2	3.51203149225688e-12	-0.440162395616156	0.102	0.166	7.1599786032641e-08
Dock2	3.59648275234058e-12	-2.44100225788051	0.004	0.029	7.33214938719674e-08
Samd9l	3.60211742526515e-12	-0.308587970299586	0.107	0.171	7.34363679488806e-08
Tcta	3.6171952934979e-12	-0.356856025581436	0.105	0.17	7.37437604485417e-08
Ubc	3.66091497140905e-12	0.121822900284509	0.771	0.756	7.46350735221163e-08
Srl	3.66250472300806e-12	1.66195010515228	0.018	0.005	7.46674837879654e-08
Cnnm4	3.67511142580238e-12	-0.728381729420394	0.024	0.061	7.4924496637833e-08
Hbb-bs	3.73033260823753e-12	-4.62648107436107	0.534	0.616	7.60502908841385e-08
Adap2	3.76853889763965e-12	-2.90361294095895	0.002	0.026	7.68292025061795e-08
Tpgs2	3.82714962947231e-12	-0.322955252648264	0.097	0.161	7.80240994960521e-08
Jagn1	3.83268123276979e-12	-0.395385788724642	0.144	0.22	7.81368722924777e-08
Hnrnpa0	3.85033262994294e-12	0.439836572652334	0.499	0.475	7.84967313266466e-08
Flt1	4.04875363527434e-12	-2.83591826820109	0.02	0.054	8.25419403623379e-08
Cdo1	4.1024110489217e-12	0.760589864362797	0.045	0.02	8.36358540543667e-08
Rnpep	4.10815423723239e-12	-0.321379301308662	0.107	0.171	8.37529404344567e-08
4930402H24Rik	4.12436073042735e-12	0.83771597265367	0.164	0.117	8.40833422112224e-08
Tmem198b	4.20577628106327e-12	0.935190173721336	0.087	0.051	8.57431610420368e-08
Wdr66	4.42133222706575e-12	1.41633463957973	0.028	0.01	9.01377001131894e-08
2700081O15Rik	4.51837731057229e-12	1.11250199200697	0.205	0.16	9.21161582306372e-08
Prkcz	4.52438279014916e-12	-1.38533623745292	0.014	0.046	9.22385919427709e-08
Ttn	4.61291180259464e-12	1.94223587873917	0.02	0.006	9.4043432919497e-08
Grap	4.61766011831674e-12	-1.73279345132257	0.01	0.04	9.41402368321234e-08
Myo5a	4.70124455226001e-12	-0.415284305096517	0.155	0.23	9.58442726869248e-08
Ifih1	4.86492489783951e-12	0.623020705874696	0.062	0.033	9.9181223892254e-08
Fkbp3	4.96508999089442e-12	0.576372598785585	0.38	0.343	1.01223289644364e-07
Fam189a2	5.07034187138784e-12	0.65403148575223	0.062	0.033	1.03369059731984e-07
Hapln3	5.17217345381061e-12	-2.19476946382219	0.006	0.032	1.05445100202837e-07
C1qbp	5.20078607815625e-12	0.705480144259503	0.347	0.31	1.06028425775372e-07
Tfrc	5.29315241587462e-12	-1.2227277390593	0.055	0.103	1.07911498302436e-07
Proca1	5.35813434639754e-12	1.23322416685544	0.026	0.009	1.09236284920007e-07
Arhgap27os2	5.4034808022373e-12	-1.98842209093975	0.007	0.034	1.10160763115212e-07
Eps8	5.44928931158566e-12	0.297691978365849	0.206	0.151	1.11094661195297e-07
Mospd2	5.47208939919985e-12	-0.434180026891755	0.11	0.175	1.11559486581487e-07
Camk2b	5.55917051375125e-12	-1.63001872621581	0.008	0.036	1.13334809263847e-07
Slco5a1	5.63233111771713e-12	-2.4082713387793	0.003	0.028	1.14826334496899e-07
Gm29101	5.77439516372096e-12	2.40934814020753	0.02	0.006	1.17722594202779e-07
Fam131c	5.78448512967458e-12	-2.68279307348267	0.002	0.025	1.17928298338676e-07
Adgrg1	5.83346985663587e-12	-3.04961589095038	0.002	0.026	1.18926949967235e-07
Prune2	5.8836805104178e-12	-2.19422985792628	0.013	0.044	1.19950594565888e-07
Snrpd3	5.96107783126147e-12	0.597898305682161	0.402	0.371	1.21528493745928e-07
Galns	5.96659037734714e-12	-0.573749879348798	0.044	0.09	1.21640878022976e-07
Thbs2	6.11178516047416e-12	-0.549784602497472	0.534	0.526	1.24600964066587e-07
Nacad	6.22925245171659e-12	-1.11267602886017	0.015	0.047	1.26995769733146e-07
Ywhab	6.23715942827323e-12	0.312642456420336	0.55	0.527	1.27156969264206e-07
Vav2	6.29684618797251e-12	0.929688591766384	0.055	0.028	1.28373803234196e-07
Ak4	6.32606783275799e-12	-0.377238801417155	0.036	0.079	1.28969544906437e-07
Alms1	6.34037934271997e-12	1.3550987245208	0.073	0.041	1.29261313660032e-07
Crtap	6.38455135757329e-12	-0.521266616809842	0.474	0.49	1.30161848526847e-07
Emid1	6.41662617488582e-12	-2.27690555046848	0.019	0.054	1.30815757827397e-07
Sash1	6.62606326755482e-12	0.494656699036641	0.445	0.41	1.3508555183564e-07
Cecr2	6.84797344756612e-12	0.945562505160675	0.017	0.005	1.39609634675531e-07
Gnb2	6.89391411248677e-12	0.189640183229835	0.654	0.628	1.40546227011268e-07
Snx20	6.89478806109284e-12	-2.13529639502666	0.006	0.032	1.405640442015e-07
Phip	6.96201700648165e-12	0.671047917027568	0.349	0.309	1.41934640711141e-07
Heph	7.18733377245316e-12	0.981184109852045	0.049	0.024	1.46528173619003e-07
D030045P18Rik	7.20956631927643e-12	3.66570859278939	0.02	0.006	1.46981428551089e-07
Riok3	7.3578213295998e-12	-0.256751655597309	0.247	0.338	1.50003903446551e-07
Pmp22	7.39373163392242e-12	-0.847341760171496	0.624	0.643	1.50736006820776e-07
Gli3	7.47345549160642e-12	1.37761086872147	0.158	0.116	1.5236133710738e-07
Popdc3	7.54491608111726e-12	2.46002498999559	0.021	0.006	1.53818204145738e-07
Gpd2	7.5513328450538e-12	-0.530117295479416	0.057	0.107	1.53949022712112e-07
Acaa2	7.7173673702615e-12	0.51110242205625	0.315	0.269	1.57333968577521e-07
Ms4a7	7.76470490428047e-12	-2.28178107100505	0.013	0.044	1.58299038883566e-07
Foxc1	7.86202607165372e-12	-0.478788745007233	0.082	0.139	1.60283125522804e-07
Cnst	7.87537968348325e-12	-0.662614302466705	0.054	0.102	1.60555365607173e-07
Sf3b2	8.03464153329386e-12	0.403236798680145	0.488	0.464	1.63802236939262e-07
Svip	8.20619059744996e-12	-1.89730565045389	0.008	0.035	1.67299607710212e-07
Rasa3	8.21271135566178e-12	-0.359243825077454	0.083	0.14	1.67432546407877e-07
mt-Co1	8.23613106660231e-12	-0.377609611228522	0.96	0.947	1.67910004054821e-07
Pik3ap1	8.26362229865938e-12	-5.67657246869754	0.001	0.023	1.68470467802769e-07
Daam2	8.44648880436943e-12	-0.25390679387686	0.138	0.209	1.72198567254679e-07
Ccl24	8.51085763664181e-12	-2.86187918035159	0.008	0.036	1.73510854638217e-07
3110082I17Rik	8.51183816396355e-12	-0.428865493495105	0.061	0.112	1.73530844648725e-07
Ism1	8.6727538430038e-12	0.417521220513657	0.133	0.209	1.76811432597319e-07
Pcnx	8.76678854920569e-12	-0.172733871406342	0.134	0.204	1.78728518152656e-07
Ranbp1	8.9635529097471e-12	0.552104472444482	0.548	0.518	1.82739953171014e-07
Sept9	9.00506357084179e-12	-0.476618000739245	0.144	0.218	1.83586231018752e-07
Ncor1	9.04487544664956e-12	0.384127437969876	0.483	0.46	1.84397875730845e-07
Tbc1d8b	9.08763435389848e-12	-0.124232474280255	0.159	0.235	1.85269601572928e-07
Eif3a	9.20783375627595e-12	0.375810051544085	0.521	0.507	1.87720106789198e-07
Phactr1	9.247924764103e-12	-0.488777181151623	0.062	0.112	1.88537442165768e-07
Snhg4	9.27495982864451e-12	0.813788586635777	0.143	0.1	1.89088606026576e-07
Klhl4	9.28636707793391e-12	-4.27397650559536	0.001	0.024	1.89321165617839e-07
C1galt1	9.31934059885551e-12	-0.175930765412061	0.133	0.204	1.89993396788867e-07
Ptpn14	9.42178888816919e-12	-0.268377870683951	0.133	0.205	1.92082010063105e-07
Gpr183	9.54314571579595e-12	-3.42785734021269	0.003	0.027	1.94556111707932e-07
Selplg	9.69949694579435e-12	-1.88609257546197	0.013	0.044	1.97743644233909e-07
Iglon5	9.74155736562014e-12	1.94686369984525	0.025	0.009	1.98601130012898e-07
Mlf2	9.99432519267771e-12	-0.224696807764833	0.378	0.471	2.0375430770312e-07
Lypla2	1.0103528496704e-11	-0.377670322890605	0.12	0.188	2.05980635462304e-07
Tomm6	1.04267707217623e-11	0.342077808209116	0.633	0.59	2.12570574704568e-07
Lmna	1.05260776451016e-11	0.156883002857779	0.801	0.75	2.14595144950685e-07
Ccdc8	1.07182708736581e-11	1.30206659932571	0.161	0.119	2.18513388301268e-07
Tlk1	1.11125404079486e-11	-0.16203592681703	0.223	0.312	2.26551361296849e-07
Pkn3	1.13039038998787e-11	-1.74089941226445	0.008	0.036	2.30452688806826e-07
Chst11	1.131106066791e-11	-1.2901590402316	0.022	0.057	2.30598593836681e-07
Zbtb7c	1.15646900375447e-11	-0.304483674314841	0.069	0.123	2.35769335795423e-07
Aox3	1.16713198815931e-11	3.42603160730358	0.018	0.005	2.37943198426039e-07
Ctr9	1.17832784709545e-11	0.916456640588968	0.194	0.15	2.4022569818735e-07
C1ql3	1.20491555826794e-11	-1.66865827019524	0.015	0.047	2.45646134864086e-07
Arxes2	1.21132318181414e-11	-0.2276961507158	0.037	0.08	2.4695245707645e-07
Ccl6	1.2205375741681e-11	-2.41902310098479	0.039	0.078	2.4883099524565e-07
Serpine1	1.22057798514836e-11	1.60345159151787	0.12	0.08	2.48839233832197e-07
Hoxc9	1.22698925872406e-11	0.871106306979435	0.139	0.095	2.50146300176075e-07
Csf2rb	1.23467129224804e-11	-2.56409271177358	0.006	0.031	2.51712436350609e-07
Serp1	1.240395466427e-11	-0.313779546274826	0.441	0.512	2.52879423740472e-07
Sh3glb2	1.29098852156663e-11	-0.391452578761839	0.161	0.237	2.63193829891788e-07
Vps53	1.29484645517921e-11	-0.400251342781473	0.095	0.155	2.63980346817386e-07
Ung	1.29707065507929e-11	-0.329065511319239	0.036	0.077	2.64433794451015e-07
Plpp5	1.3246622669151e-11	-0.212700624887855	0.21	0.294	2.70058896355981e-07
AY036118	1.44257406303258e-11	-0.642976880143701	0.529	0.642	2.94097574230452e-07
Adm	1.44543688560234e-11	1.27584656437331	0.159	0.116	2.94681217867749e-07
Vstm2a	1.45546005015822e-11	3.21097150249346	0.012	0.003	2.96724640425757e-07
Ppp1r16b	1.51806639577485e-11	-3.75242086754569	0.004	0.028	3.09488196106618e-07
Actr1b	1.53401448089085e-11	-0.147549287614818	0.219	0.306	3.12739532219217e-07
Ms4a6b	1.53544093914887e-11	-2.28062300878486	0.01	0.038	3.13030344264279e-07
Arid3a	1.54080953070882e-11	-1.17408228130746	0.019	0.052	3.14124839025607e-07
Mkks	1.55362742455394e-11	1.50133610210313	0.08	0.048	3.16738023043812e-07
Phldb2	1.58920292696687e-11	0.716002857087424	0.256	0.21	3.23990800720736e-07
Ddrgk1	1.58985971529494e-11	-0.205885438220473	0.335	0.425	3.2412470015718e-07
Fhl1	1.60651469678408e-11	-0.360452334810503	0.315	0.405	3.2752015123337e-07
Adam23	1.6482541320202e-11	1.56372778728323	0.07	0.04	3.36029569894958e-07
Frzb	1.69752815754347e-11	-2.79903848340276	0.01	0.038	3.46075065478386e-07
Hdlbp	1.72763905648687e-11	-0.390860483960799	0.536	0.553	3.52213774445979e-07
Adamts9	1.77141338794627e-11	-0.712710929269762	0.12	0.183	3.61138047400606e-07
Sap30l	1.78581360044085e-11	-0.123137913721865	0.251	0.34	3.64073818721876e-07
Pqlc1	1.78803919603198e-11	-0.431247609392445	0.084	0.14	3.64527550895041e-07
Apex1	1.80318201379673e-11	0.73291040850329	0.163	0.119	3.67614717152739e-07
Gm33195	1.80872292312446e-11	2.58627489561598	0.013	0.003	3.68744342337383e-07
Rab44	1.80896088214092e-11	-4.31948649767165	0	0.021	3.6879285504207e-07
Mettl26	1.8653495690587e-11	-0.363827143226485	0.122	0.188	3.80288816643998e-07
Gm36595	1.87734767693661e-11	-1.25983505300202	0.002	0.024	3.82734870897066e-07
Nisch	1.9012885026603e-11	0.413241029453756	0.505	0.485	3.87615687037356e-07
G3bp1	1.90184390356257e-11	0.510598276579139	0.382	0.346	3.877289166193e-07
Tmem150c	1.90369683249657e-11	-1.53522004458823	0.008	0.036	3.88106673241075e-07
Rcn3	1.91852929261835e-11	-0.401244837453243	0.64	0.62	3.91130566886102e-07
Thoc2	1.978361297104e-11	0.415763575471558	0.386	0.349	4.03328517640592e-07
Chp2	1.99380480934393e-11	-2.88074038658653	0.005	0.029	4.06476986480948e-07
Zfp592	2.01289471661755e-11	1.06856207289257	0.155	0.113	4.10368845876819e-07
Tes	2.01522396015145e-11	-1.87415340506946	0.008	0.035	4.10843708756076e-07
Cct4	2.04236424960747e-11	0.43448410911871	0.429	0.402	4.16376799567475e-07
Arfgap3	2.08104599036045e-11	-0.123395953288927	0.203	0.287	4.24262846054786e-07
Fabp4	2.09972087439601e-11	-2.36642620964458	0.259	0.318	4.28070094663116e-07
Tap2	2.10249326665942e-11	0.360451242916028	0.112	0.071	4.28635302273855e-07
Spp1	2.10329317711659e-11	-2.45372662513117	0.109	0.162	4.28798380018759e-07
Podxl	2.20916255362567e-11	-2.60929986307713	0.009	0.036	4.50381969807666e-07
AI427809	2.21180348266583e-11	1.22743789779947	0.021	0.007	4.50920376011082e-07
Aldh1a1	2.23384930718523e-11	0.171208701731878	0.153	0.227	4.55414858255853e-07
Atpaf1	2.25353916789286e-11	-0.509753635784958	0.039	0.081	4.59429030158317e-07
Lama5	2.28459830264954e-11	-1.80881195296183	0.022	0.055	4.65761055961161e-07
Gpx1	2.34290649172884e-11	-0.736827536563652	0.608	0.661	4.77648346468758e-07
Cdca7	2.39105147094813e-11	1.30834808338491	0.047	0.023	4.87463663382195e-07
Fads3	2.43373529771108e-11	-0.836521765029729	0.056	0.102	4.96165615144358e-07
6330403L08Rik	2.48744800957425e-11	-0.701286097360369	0.023	0.058	5.07116025711902e-07
Tnfsf15	2.4929957175353e-11	-3.00580558078075	0.001	0.023	5.08247036933922e-07
Amhr2	2.54359733309712e-11	-2.3236389448144	0.004	0.028	5.18563188298511e-07
C2cd2l	2.56216420641251e-11	-0.632791064391334	0.025	0.061	5.22348416761319e-07
Manba	2.58582841430665e-11	-0.601098562277976	0.057	0.104	5.27172838824698e-07
Rnf19b	2.63022627429211e-11	-0.108362876308032	0.086	0.144	5.36224230539932e-07
Tsku	2.64191703931191e-11	1.18669543695297	0.124	0.084	5.38607626804519e-07
Epsti1	2.66104823409661e-11	-1.50944150386476	0.003	0.026	5.42507903485275e-07
Tob2	2.67750296387061e-11	0.348891225894812	0.34	0.29	5.45862529244301e-07
5430431A17Rik	2.70374442865276e-11	1.20509719197694	0.028	0.011	5.51212376669439e-07
Eif4a1	2.77096398581953e-11	0.164690187336376	0.684	0.67	5.64916427789028e-07
Syngr2	2.84745651411376e-11	-0.521467661516197	0.131	0.197	5.80510959532371e-07
Gimap1	2.86010711838818e-11	-2.26677650483585	0.005	0.03	5.83090038225798e-07
Hnrnpf	2.86270493339239e-11	0.216860124510696	0.577	0.558	5.83619654770706e-07
Ndfip2	2.96383062573284e-11	-0.21344969562414	0.218	0.302	6.04236149668155e-07
Evl	3.01385844007898e-11	-0.466753701075791	0.139	0.207	6.14435320178903e-07
Myh10	3.03789200037828e-11	0.893130864282079	0.243	0.201	6.1933504211712e-07
Sox8	3.05735017123959e-11	1.21509398661173	0.051	0.026	6.23301979410615e-07
Phka1	3.07192884520049e-11	-0.219700187992466	0.043	0.087	6.26274133671023e-07
Atp5e	3.08387950524499e-11	-0.21639013209069	0.764	0.745	6.28710514734295e-07
Hint3	3.12401813741638e-11	-0.349051509864217	0.097	0.157	6.36893577675077e-07
Olfr920	3.16902382973735e-11	1.12730505993396	0.048	0.023	6.46068888168553e-07
Itgb2	3.17443884595628e-11	-3.02816192710485	0.009	0.035	6.47172847525106e-07
Prkar1a	3.28690254005577e-11	0.244884610325762	0.481	0.451	6.7010082084117e-07
Snx10	3.29116773149108e-11	0.393061362343947	0.109	0.07	6.70970365419086e-07
Psma5	3.2947881752833e-11	0.408057250939955	0.442	0.42	6.71708465295006e-07
Engase	3.30686790585306e-11	0.813294174768203	0.154	0.11	6.74171159966264e-07
Pi16	3.32937673690816e-11	-0.985804759207532	0.148	0.097	6.78760035353467e-07
Rab11fip5	3.42401793359436e-11	-0.483198840895698	0.11	0.171	6.98054536121882e-07
Kcnk3	3.44475942701105e-11	-3.8017257731228	0.003	0.025	7.02283104384743e-07
Kcnn2	3.47085866314176e-11	-1.89511463295349	0.006	0.031	7.0760395565471e-07
Fam234a	3.48019241700855e-11	0.658549909110856	0.184	0.139	7.09506828055532e-07
Acap2	3.52153742649016e-11	0.710122595487183	0.335	0.302	7.1793583513855e-07
Hvcn1	3.54178555008011e-11	1.05520079841971	0.065	0.036	7.22063820094831e-07
H2afv	3.56397436616473e-11	0.213105352515869	0.495	0.464	7.26587454030004e-07
Sox2ot	3.56815215290307e-11	-3.98436529114209	0.001	0.022	7.27439179412348e-07
Slc7a7	3.65687892163831e-11	-0.727258206409354	0.029	0.067	7.45527905754402e-07
Prc1	3.66594368635678e-11	-2.89823538305226	0.012	0.04	7.47375939337558e-07
Ctsk	3.68901683986576e-11	0.353168712472861	0.582	0.514	7.52079863143432e-07
Dio1	3.69615063274561e-11	-4.02871132949938	0	0.021	7.53534229497848e-07
Bche	3.70873155115457e-11	1.54649176903026	0.016	0.004	7.56099101333882e-07
Mvb12a	3.71709405968838e-11	-0.211385479291714	0.247	0.336	7.5780396594867e-07
Slc11a1	3.71773232910867e-11	-3.2361316539006	0.011	0.039	7.57934089935384e-07
Camsap3	3.8621073440342e-11	1.78468105375017	0.023	0.008	7.87367824228251e-07
Bag3	3.88341783514464e-11	0.838178473258983	0.289	0.252	7.91712394050938e-07
Icam2	3.88954980126007e-11	-3.32166421726618	0.01	0.037	7.92962517982891e-07
Atp2a1	3.88987890080823e-11	2.40901671388365	0.015	0.004	7.93029611507774e-07
Eif5a	3.90327279693374e-11	0.294386506158174	0.722	0.682	7.95760225110881e-07
Mpv17l	3.95223313682402e-11	0.104871939042591	0.036	0.077	8.05741769604313e-07
Zfp618	3.96586362542848e-11	1.19380108700172	0.065	0.036	8.08520617316105e-07
Bcl7a	3.97888628122437e-11	0.908178398745779	0.085	0.051	8.11175546153213e-07
Srm	4.03697327552674e-11	-0.279709203688913	0.324	0.394	8.23017741681637e-07
Rhod	4.07034932259552e-11	0.125186776698646	0.058	0.107	8.29822116397549e-07
Gm20033	4.07224832713169e-11	1.80252450066469	0.029	0.011	8.30209266452338e-07
Clic5	4.07960115274367e-11	-4.24963366142032	0.003	0.026	8.31708287009853e-07
Gm28875	4.12284409043374e-11	0.656404791766902	0.182	0.135	8.40524224716726e-07
Ksr1	4.37098602096534e-11	1.0976382828303	0.058	0.031	8.91112920094204e-07
Clec14a	4.43622978713683e-11	-0.171512743782136	0.075	0.042	9.04414166703586e-07
Syk	4.44141376592159e-11	-3.31098128128838	0.006	0.031	9.05471024458435e-07
Ntrk3	4.45565247387015e-11	0.434528570921766	0.05	0.025	9.08373869847908e-07
Psme1	4.4595914846472e-11	0.185310680814729	0.324	0.269	9.09176915975025e-07
Adgra1	4.56237951070303e-11	3.37214713998356	0.01	0.002	9.30132310847026e-07
Tfg	4.62482756905587e-11	-0.234879422458613	0.315	0.403	9.4286359650342e-07
Atp6v0e	4.659424929375e-11	-0.31361514245723	0.565	0.622	9.49916960351681e-07
Cd300a	4.72473243005216e-11	-2.06421575086163	0.005	0.028	9.63231200514733e-07
Vav3	4.72767313051938e-11	0.717613288495757	0.114	0.075	9.63830721118986e-07
Mgat1	4.74964576285463e-11	-0.143670380840242	0.233	0.324	9.68310281673174e-07
Stxbp3	4.79639654987393e-11	-0.195129635380778	0.161	0.236	9.77841364622798e-07
Socs2	4.82141685409907e-11	0.542813986720482	0.227	0.179	9.82942254045177e-07
Mapkapk3	4.85369847730784e-11	1.2362040754881	0.045	0.021	9.8952350856875e-07
Fmr1	4.95504627010755e-11	0.634222463944668	0.334	0.298	1.01018528308683e-06
Ccdc12	5.02113135823553e-11	0.597217342038492	0.399	0.37	1.02365805000348e-06
Tmod3	5.21339759706386e-11	0.366789035872745	0.324	0.277	1.06285536811341e-06
Unc5b	5.27979341879154e-11	-0.505893813467404	0.063	0.113	1.07639148428903e-06
Rbbp7	5.29627411686514e-11	0.43308408683035	0.447	0.421	1.0797514042053e-06
Plekhg3	5.4030366032423e-11	-0.630955698757397	0.075	0.127	1.10151707230301e-06
Arhgef5	5.45794756861882e-11	-1.77743214295434	0.015	0.045	1.11271177081432e-06
Tma7	5.50321342466909e-11	0.396183813082341	0.582	0.557	1.12194012088729e-06
Sipa1	5.55991342615545e-11	0.546062735510132	0.128	0.086	1.13349955019031e-06
Ptger4	5.59012925058171e-11	0.447115904777115	0.064	0.035	1.13965965031609e-06
Ctla2b	5.61196978755401e-11	-2.46873324014169	0.005	0.029	1.14411228058864e-06
Arid5b	5.75824759332701e-11	0.22476612238962	0.344	0.29	1.17393393685158e-06
Sec11a	5.77343368262289e-11	0.419783711308132	0.502	0.479	1.17702992487633e-06
Aass	5.87147190246008e-11	-3.26118372473252	0.002	0.023	1.19701697675454e-06
Pum1	5.93834846243428e-11	0.58679656704977	0.354	0.319	1.21065110103648e-06
Clptm1l	5.9604143056739e-11	-0.144696812581198	0.302	0.389	1.21514966449774e-06
Rax	6.15569966442949e-11	-0.362034449330698	0.01	0.038	1.25496249058724e-06
Wbp2	6.19061041376503e-11	-0.22970936420877	0.179	0.257	1.26207974505428e-06
Alox5	6.24197845571593e-11	-2.71812266704509	0.002	0.024	1.27255214776681e-06
Gabarap	6.27555822809157e-11	-0.189549093498859	0.76	0.739	1.27939805596103e-06
Phb2	6.28636887083124e-11	0.519961051571986	0.429	0.411	1.28160202169637e-06
Chst3	6.30620165218772e-11	-1.32803991436784	0.013	0.043	1.28564533083151e-06
Fgf2	6.38273755483324e-11	0.856022405040615	0.164	0.121	1.30124870530385e-06
Timp3	6.410152789914e-11	0.102387090479396	0.598	0.563	1.30683784927977e-06
Nefm	6.48674706595055e-11	2.18755330268006	0.017	0.005	1.32245312433534e-06
Gm28320	6.51866872316993e-11	2.03438788267364	0.013	0.003	1.32896099259265e-06
Tnfaip8l2	6.62098985268459e-11	-2.57780783966943	0.004	0.026	1.34982120126681e-06
Dync1i1	6.6413327258815e-11	-0.99638524478407	0.008	0.034	1.35396850282546e-06
Mpped2	6.74415105789235e-11	-0.801311256957581	0.045	0.087	1.37493007617251e-06
Smim11	6.77140488494099e-11	0.592694315017243	0.416	0.392	1.38048631389292e-06
Gabarapl1	6.88696728353364e-11	0.542920995737695	0.273	0.223	1.404046020094e-06
Rsph1	6.96071515542808e-11	-0.975586651684189	0.012	0.04	1.41908099873712e-06
Rhoq	6.98488589281283e-11	-0.223829171483164	0.28	0.366	1.42400868696775e-06
Cd300c2	7.05548727123441e-11	-3.21559493012412	0.004	0.026	1.43840218998656e-06
Ccdc126	7.16770359697532e-11	-0.279031155487667	0.032	0.07	1.46127973231536e-06
Pf4	7.22878404201352e-11	-2.54411609589087	0.095	0.141	1.4737322026453e-06
Parp3	7.30195022429214e-11	0.907224768612907	0.205	0.161	1.48864859222644e-06
2210011C24Rik	7.51150752054381e-11	-3.39500549831263	0.001	0.022	1.53137103821327e-06
Pcdh1	7.66601055846148e-11	-1.61244370532648	0.013	0.042	1.56286957255354e-06
Ctsa	7.7297956159186e-11	-0.510420504427399	0.308	0.395	1.57587343221733e-06
Hey1	8.26191410611841e-11	0.350819197892183	0.053	0.027	1.68435642881436e-06
Ngf	8.30720012369075e-11	-0.932750484942318	0.015	0.045	1.69358888921683e-06
Gyg	8.41307253247162e-11	-0.466086363927722	0.091	0.146	1.71517309719499e-06
Ackr2	8.53916812334899e-11	-1.81156105138342	0.004	0.026	1.74088020530716e-06
Anapc15	8.7464567252397e-11	-0.563535467970468	0.05	0.093	1.78314013257462e-06
Xrcc4	8.7764288782656e-11	-0.67986392281961	0.056	0.101	1.78925055541201e-06
Mboat2	8.79960677065969e-11	-0.781043019344062	0.053	0.098	1.79397583233439e-06
Ppid	8.95427295660576e-11	0.833554472681628	0.226	0.182	1.82550762766322e-06
Cd81	9.02338746068483e-11	0.173987539396565	0.835	0.77	1.83959800160982e-06
Exoc3l2	9.09101945147986e-11	-3.90103000569702	0.002	0.024	1.8533861355732e-06
Ap4s1	9.16992863006968e-11	-0.362215033188087	0.138	0.207	1.86947334981231e-06
Usp2	9.30573853675188e-11	-0.428299903663358	0.086	0.14	1.89716091548761e-06
Atp6v1a	9.56950699605626e-11	-0.369456996304558	0.258	0.339	1.95093539128599e-06
Irgm2	9.65159713897663e-11	0.915992016245727	0.035	0.016	1.96767110872317e-06
Sema6d	9.89012938683835e-11	0.132175607399747	0.108	0.069	2.01630067809474e-06
Chd4	9.89688859513861e-11	0.332813684551141	0.488	0.46	2.01767867789091e-06
Cacng1	9.92388161193968e-11	2.01627475119509	0.011	0.002	2.02318174422614e-06
Rhobtb3	1.00620131036342e-10	0.767608499353703	0.267	0.227	2.05134261143791e-06
Lgr5	1.00982453383007e-10	1.57835883024086	0.056	0.03	2.05872927711936e-06
Rgs1	1.01386135480427e-10	-2.82891377120043	0.008	0.034	2.06695914403947e-06
Sptssa	1.02597633545873e-10	0.289541160692194	0.434	0.398	2.09165795509971e-06
Clic1	1.03652164892925e-10	-0.388939775404849	0.57	0.627	2.11315668567206e-06
Tmem154	1.04364781086484e-10	-1.1000282075466	0.012	0.04	2.12768479201015e-06
Map4	1.05201896283077e-10	-0.297340129026471	0.317	0.407	2.14475105952309e-06
Matn2	1.05792899775937e-10	-0.327512407334936	0.386	0.452	2.15679984773203e-06
Ap1b1	1.07032084787125e-10	-0.440477247250344	0.095	0.151	2.18206311255512e-06
Osgin1	1.07112165078407e-10	1.44733439529997	0.034	0.014	2.18369570945348e-06
Clec4n	1.08974787184157e-10	-3.49566976000971	0.001	0.022	2.22166898632341e-06
Mfap4	1.09172803292817e-10	-0.420036180665825	0.424	0.48	2.22570594073065e-06
Enox1	1.09204115958917e-10	1.37860296316677	0.062	0.035	2.22634431205444e-06
Smap2	1.09971470346786e-10	-0.509716807060528	0.101	0.158	2.24198836595992e-06
Fbl	1.10051293538244e-10	0.565038302933747	0.297	0.255	2.24361572136417e-06
Nln	1.10534337169851e-10	1.10409143682254	0.108	0.072	2.25346353188176e-06
Atp5c1	1.12054976004076e-10	0.259489430766301	0.608	0.587	2.2844647957951e-06
Psmb10	1.13565516846132e-10	0.374634983404424	0.184	0.137	2.31526019194209e-06
H2-Ab1	1.14667545295621e-10	-2.96096837672421	0.057	0.098	2.33772724594183e-06
Slc46a1	1.15598209501641e-10	-0.765845456998482	0.023	0.057	2.35670069710995e-06
Mitf	1.23226633069098e-10	0.967362663583464	0.113	0.075	2.5122213683797e-06
Top1	1.2477371837303e-10	0.402513692365368	0.477	0.457	2.54376179647097e-06
Calcrl	1.2477578134151e-10	-0.109160387092154	0.109	0.069	2.54380385420936e-06
Slc27a6	1.26826373422393e-10	-1.10077639467265	0.013	0.041	2.58560927496233e-06
Slco2b1	1.27459547678444e-10	0.844379387199954	0.078	0.046	2.59851779852043e-06
Phyhipl	1.28697221633793e-10	2.70992660529325	0.011	0.002	2.62375025744815e-06
Epha3	1.28854013203981e-10	0.379016287578843	0.098	0.16	2.62694676718957e-06
Tmem106c	1.3291516146378e-10	-0.126659446331026	0.122	0.187	2.70974139676209e-06
Oaf	1.34089372486753e-10	0.784539103018572	0.395	0.368	2.73368003688744e-06
Itpkb	1.34413547497107e-10	-0.646776368060164	0.166	0.234	2.74028899282352e-06
Cd74	1.36982966522445e-10	-2.81060877731055	0.081	0.126	2.79267173849308e-06
Msr1	1.37395935047007e-10	-1.95995926834597	0.004	0.027	2.80109092780334e-06
Pde10a	1.38327921109756e-10	-0.169063915279795	0.082	0.137	2.8200913276646e-06
Inpp4b	1.38673787948253e-10	-2.56305631926015	0.018	0.048	2.82714251490104e-06
Rmc1	1.41890156831453e-10	-0.569768684840971	0.044	0.085	2.89271462732284e-06
Ptprf	1.42141159226365e-10	-0.475247129613618	0.091	0.147	2.8978318131479e-06
Phldb1	1.42187012168491e-10	0.751342399582736	0.293	0.258	2.89876661707902e-06
Fam110a	1.43798221520836e-10	-0.454888393983193	0.011	0.039	2.93161434214529e-06
Sgcb	1.44992880369517e-10	0.609776043693613	0.261	0.22	2.95596985209334e-06
Zfhx3	1.45309558634861e-10	-0.177980412065719	0.401	0.483	2.96242597188892e-06
Tmem159	1.4919836056273e-10	0.810861684644247	0.21	0.165	3.04170697679238e-06
H2-Aa	1.49518399031493e-10	-2.66035455557434	0.051	0.091	3.04823160105505e-06
Gm12122	1.49878392861057e-10	2.47395653964065	0.031	0.013	3.05557079525837e-06
Mrgpre	1.49952859115911e-10	-2.72051941607555	0.003	0.025	3.05708893879608e-06
Capn1	1.51335926956004e-10	0.84917293161173	0.153	0.112	3.08528554285206e-06
Glmn	1.51357658845091e-10	1.00289019606402	0.102	0.066	3.08572859087487e-06
Slc43a2	1.5656233851793e-10	-0.810867427862728	0.047	0.089	3.19183639536504e-06
Hhex	1.5828191008384e-10	-1.55695895057923	0.006	0.03	3.22689330087924e-06
Snrpb	1.58953302002748e-10	0.357600845397498	0.57	0.559	3.24058096793003e-06
Polb	1.59953478984507e-10	-0.210372813130606	0.123	0.185	3.26097157605715e-06
Ptprj	1.64742273362953e-10	-1.08203617765402	0.05	0.091	3.35860072705053e-06
Trmt61b	1.68340832048171e-10	-1.11094501570514	0.017	0.047	3.43196454296606e-06
Rabac1	1.68354658414564e-10	-0.180513607833314	0.667	0.673	3.43224642109772e-06
Arhgap22	1.69017526984622e-10	-0.240311305058562	0.028	0.063	3.4457603226355e-06
Spns2	1.69219271088299e-10	-3.39746817571982	0.004	0.026	3.44987327967716e-06
Mybbp1a	1.69883860592969e-10	0.884772515335487	0.229	0.188	3.46342226590886e-06
Pdia5	1.73028651355586e-10	-0.143386255951785	0.119	0.183	3.52753511518633e-06
Yipf4	1.7666465588435e-10	-0.197980431013039	0.366	0.456	3.60166233951423e-06
Borcs8	1.81185908287286e-10	-0.252452830750133	0.106	0.166	3.6938371122529e-06
Pkig	1.82335135167122e-10	-0.271720005032619	0.213	0.293	3.71726640065212e-06
Arl2	1.84474907695732e-10	-0.300687652327805	0.119	0.182	3.7608899431929e-06
Sulf2	1.84728513097935e-10	-0.313070462898105	0.23	0.311	3.76606019652761e-06
1200007C13Rik	1.84843904423663e-10	1.78490614294601	0.012	0.003	3.76841267948521e-06
Vps28	1.93910886761596e-10	-0.30017931365094	0.273	0.362	3.95326124840866e-06
Mttp	1.94735645839923e-10	1.43169581167007	0.051	0.027	3.9700756117385e-06
Srsf11	1.95310109725589e-10	0.327429175477125	0.53	0.513	3.98178720697558e-06
Ift20	1.98195332414165e-10	-0.357964164895535	0.513	0.537	4.04060824192759e-06
Map6	1.98830971223424e-10	-0.217689391562713	0.075	0.127	4.05356701033195e-06
Spock2	1.99309844843426e-10	1.20548094976825	0.126	0.089	4.06332980682293e-06
Cacnb1	2.03292857516323e-10	-0.650378693020687	0.026	0.06	4.14453148618529e-06
Arhgap11a	2.05109478125679e-10	-1.34133622860149	0.009	0.034	4.18156693054821e-06
Srd5a1	2.0743144556239e-10	-0.597068113965952	0.028	0.063	4.22890488068045e-06
Cib2	2.09516182590461e-10	-1.1802903752209	0.018	0.048	4.27140641447173e-06
Sec23a	2.12336664333627e-10	-0.11581206036799	0.289	0.372	4.32890757576966e-06
Spaca1	2.15173871103414e-10	-1.33650291481053	0.009	0.035	4.3867497101853e-06
Atp6ap1	2.16372338521996e-10	-0.274120661526287	0.351	0.441	4.41118286544794e-06
Ajuba	2.19410131197107e-10	-0.608806084244633	0.057	0.102	4.47311434471543e-06
Vcl	2.23710306173418e-10	-0.696543094164123	0.221	0.294	4.56078201195747e-06
Kcne1l	2.2433124671566e-10	1.56573510284319	0.048	0.025	4.57344112679216e-06
Sema5a	2.25271116361094e-10	0.878408332143878	0.164	0.123	4.59260224925362e-06
Mthfd1	2.25758106244409e-10	-0.431991966181783	0.053	0.097	4.60253051200477e-06
Acot1	2.29791016259379e-10	0.488960221077269	0.074	0.043	4.68474944847997e-06
Mcam	2.32938179206495e-10	-2.49958318456999	0.048	0.085	4.74891065948281e-06
Atf7ip	2.3455725274197e-10	0.678688292178143	0.273	0.233	4.78191871165055e-06
Zdhhc23	2.3515711612472e-10	-2.89136430650779	0.001	0.02	4.79414812643466e-06
Psma3	2.36040874254554e-10	0.334659112560894	0.59	0.57	4.81216530342758e-06
Prrc2b	2.37386376892435e-10	0.61176213381851	0.34	0.308	4.83959606570607e-06
Fundc2	2.38603939331018e-10	0.431808760278847	0.473	0.455	4.86441851114147e-06
Bpgm	2.40470073179868e-10	-2.55947417247286	0.079	0.125	4.90246338191798e-06
Lrp1b	2.42558599231515e-10	2.80251071943735	0.019	0.006	4.9450421625329e-06
Dnajc15	2.44143529751464e-10	-0.17505370390205	0.143	0.212	4.97735414104309e-06
Gm32036	2.47945648844416e-10	-1.38191913383291	0.008	0.033	5.0548679429911e-06
Gimap5	2.48409649929594e-10	-3.19934368430399	0.004	0.026	5.06432753311462e-06
Itga11	2.49318021968398e-10	-0.135285761309049	0.085	0.137	5.08284651386974e-06
Hoxc11	2.60490957614763e-10	0.951574130952801	0.081	0.05	5.31062915289217e-06
Csrp1	2.61213425429385e-10	-0.834125036247643	0.27	0.348	5.32535810422888e-06
Rgl1	2.75790477013158e-10	-0.380026966826584	0.222	0.301	5.62254045486726e-06
Zfp536	2.78585597870352e-10	0.346534072989217	0.025	0.009	5.67952458378287e-06
Tro	2.81676154613584e-10	1.49352664788782	0.055	0.03	5.74253176410715e-06
Gimap4	2.82553149767019e-10	-3.13035651733098	0.005	0.027	5.76041106430021e-06
Erlin2	2.86273284987478e-10	0.981985002926962	0.142	0.102	5.8362534610397e-06
Klf7	2.8979396209948e-10	0.426316082834368	0.369	0.332	5.90802950532209e-06
Nat9	2.90967805778163e-10	-0.139513227072126	0.086	0.14	5.93196065639942e-06
Hspa5	2.99788965838868e-10	0.21732290046099	0.701	0.681	6.11179764655701e-06
F2r	3.05302937530385e-10	0.478289910532109	0.18	0.135	6.22421098743196e-06
Ptchd4	3.08095380767217e-10	-2.91840588381845	0.002	0.023	6.28114052770126e-06
Bbc3	3.09573299687167e-10	-0.574690095569825	0.068	0.116	6.31127086072226e-06
Cdc42ep1	3.11519475447653e-10	-0.54973522659247	0.089	0.143	6.35094754595129e-06
Sra1	3.1476387142115e-10	-0.174979704943373	0.398	0.468	6.41709104666298e-06
Rai2	3.20694882546052e-10	1.6195525908986	0.047	0.024	6.53800657046637e-06
Nusap1	3.29434660081456e-10	-3.1653844374304	0.011	0.038	6.71618441508063e-06
Gal3st4	3.35736062614844e-10	-0.242905596951872	0.021	0.053	6.84465110852883e-06
Tmem204	3.37278629787852e-10	0.398327648188994	0.118	0.079	6.87609942548494e-06
Plscr1	3.37306516578365e-10	0.877672540998602	0.068	0.039	6.87666795348313e-06
Ldha	3.44029406859831e-10	-0.345616576007263	0.596	0.627	7.01372751765138e-06
Vamp5	3.44533951106804e-10	-0.766221268709799	0.085	0.136	7.02401366121442e-06
She	3.44783240050932e-10	-3.11862187085426	0.005	0.026	7.02909591491835e-06
2810457G06Rik	3.51430571587667e-10	-0.961039764674014	0.013	0.04	7.16461506295776e-06
Foxd1	3.5365240863579e-10	1.74259274826286	0.028	0.011	7.20991165485786e-06
Cplx2	3.56901361485266e-10	1.06366697771608	0.071	0.042	7.27614805660012e-06
Mpc2	3.63816244778077e-10	0.309517500910573	0.545	0.523	7.41712178229065e-06
Dcn	3.65217280343331e-10	-0.163159464530382	0.994	0.951	7.44568469435949e-06
Crip1	3.76341929486757e-10	-0.788565403464879	0.941	0.916	7.67248291644652e-06
Eif5b	3.7903041022562e-10	0.364037258677169	0.473	0.452	7.72729297326971e-06
P2ry6	3.82795006145159e-10	-2.11074386488294	0.008	0.032	7.80404179028135e-06
Ybx3	3.87153846222542e-10	0.328943392373554	0.537	0.512	7.89290546293897e-06
Arhgef12	3.88506719546991e-10	0.441018877193864	0.406	0.377	7.92048649140451e-06
Eci2	3.92249559426743e-10	0.506068116609415	0.309	0.272	7.996791768033e-06
Glt28d2	3.95862585446642e-10	-0.818520815246011	0.019	0.05	8.07045052950069e-06
Psmd5	4.01488979258927e-10	-0.232987755275443	0.122	0.184	8.18515582015175e-06
Cytip	4.0330680528401e-10	-4.02798557401735	0.004	0.025	8.22221583932511e-06
Palm	4.11449156213221e-10	0.716980942918383	0.24	0.197	8.38821394771894e-06
Vta1	4.11967755775292e-10	-0.388088352110917	0.153	0.221	8.39878663699087e-06
Kcna2	4.15498606999835e-10	0.552303532492516	0.04	0.019	8.47077010090564e-06
Nkd2	4.15942087212033e-10	-0.217770363184101	0.046	0.087	8.47981133199173e-06
Endog	4.22758521114859e-10	0.160387325755406	0.116	0.178	8.61877796996863e-06
Atp6v1d	4.35893337853758e-10	-0.245869372997236	0.186	0.26	8.88655747882457e-06
Plppr5	4.35975154345733e-10	-1.05450024634855	0.014	0.041	8.88822547164645e-06
Gprasp1	4.44348394079877e-10	0.996508571383341	0.137	0.1	9.05893071010646e-06
Tmx2	4.44392639813386e-10	-0.215340829730517	0.112	0.171	9.05983274787551e-06
Khdrbs3	4.53579827822038e-10	-0.381949129665493	0.097	0.152	9.24713194980789e-06
Gbp2	4.55583390952083e-10	0.562942973339255	0.06	0.033	9.28797859134013e-06
Cmtm7	4.56655143976762e-10	-0.238015084009489	0.256	0.342	9.30982842025425e-06
Dnajc12	4.61340480223232e-10	-1.3857294904832	0.014	0.041	9.40534837031103e-06
Slc41a2	4.65489381270763e-10	0.240307692825348	0.061	0.107	9.48993201596705e-06
H2afz	4.70217033049371e-10	-0.687712103033312	0.587	0.651	9.58631465277753e-06
Msra	4.8594411690153e-10	-0.634255397675888	0.049	0.09	9.9069427112715e-06
AI661453	4.900675294255e-10	2.3622610092077	0.018	0.006	9.99100672239767e-06
Arhgap19	5.06436093722052e-10	-4.29381909795518	0.003	0.024	1.03247126427115e-05
A330076H08Rik	5.06480741759042e-10	1.28033358408443	0.035	0.016	1.03256228822416e-05
Bmpr1a	5.20480878083173e-10	0.635101951713844	0.353	0.323	1.06110436614816e-05
Mtor	5.23200272650043e-10	-0.31591554455694	0.079	0.129	1.06664839585164e-05
Ywhae	5.25030824326337e-10	0.232161377044141	0.628	0.614	1.0703803415541e-05
Elovl1	5.25127557233544e-10	-0.201784440127107	0.211	0.289	1.07057755093203e-05
Uba7	5.38510469823735e-10	0.625226706925693	0.045	0.023	1.09786129482965e-05
Podxl2	5.44896024248942e-10	0.818632005588708	0.214	0.174	1.11087952463632e-05
Bcl3	5.48848275126273e-10	0.674470673068925	0.067	0.039	1.11893697849993e-05
Timp2	5.51096231413086e-10	-0.235655531717451	0.824	0.763	1.12351988698186e-05
Fam174a	5.54260917858507e-10	-0.22962525404767	0.225	0.304	1.12997173323814e-05
Echdc2	5.61757272105611e-10	1.53751369871025	0.089	0.058	1.14525455064171e-05
Gprasp2	5.82890077813686e-10	1.60997503829159	0.041	0.02	1.18833800163876e-05
Tmem167b	5.86248814713008e-10	0.17971029286605	0.165	0.239	1.19518545855541e-05
3300002I08Rik	5.97026163239371e-10	1.79085518670903	0.026	0.01	1.21715723899611e-05
Zmpste24	6.01770295361346e-10	-0.179816634133573	0.184	0.259	1.22682910115318e-05
Ahcyl2	6.02135713704295e-10	-0.414625713067436	0.102	0.158	1.22757407952895e-05
Gapdh	6.03728342098453e-10	-0.165481076029418	0.664	0.684	1.23082097103612e-05
Dram1	6.38617288150963e-10	1.26116940235796	0.086	0.055	1.30194906535337e-05
P2ry2	6.41896031415929e-10	1.08886211065315	0.028	0.012	1.30863343924765e-05
Fip1l1	6.54798801821808e-10	0.638979340422319	0.308	0.275	1.33493831727412e-05
Pik3cg	6.6104670140531e-10	-3.12747549429851	0.001	0.019	1.34767591015501e-05
Elp3	6.62566647583647e-10	-0.227700675939555	0.115	0.175	1.35077462442878e-05
Hcst	6.71329999258839e-10	-2.5706536557367	0.002	0.022	1.368640469489e-05
Slc38a2	6.97431464160234e-10	0.317868337112005	0.622	0.6	1.42185352598347e-05
Hspa1a	7.28867181464052e-10	0.648928667973491	0.29	0.239	1.48594152285076e-05
Pdzd11	7.5455476007547e-10	-0.243147142081527	0.15	0.217	1.53831078936586e-05
Lbh	7.55715546114333e-10	-1.13661858682663	0.099	0.148	1.54067728386329e-05
Psmd8	7.59566044919648e-10	-0.292264056819397	0.414	0.494	1.54852729577769e-05
Tug1	7.61728514038699e-10	0.700343874374371	0.29	0.255	1.55293592157069e-05
Ereg	7.68222534323359e-10	-1.70292291133694	0.003	0.023	1.56617528072503e-05
Dync2li1	7.68774624195535e-10	0.705860272560405	0.114	0.078	1.56730082634744e-05
Pakap	7.68965486905755e-10	-1.02983509393855	0.019	0.049	1.56768993815476e-05
Cpeb2	8.33362444352534e-10	-0.409637970681568	0.055	0.097	1.69897601530151e-05
Znhit6	8.33988211119813e-10	-0.15464744989823	0.096	0.15	1.70025176600996e-05
Efr3a	8.37680484903535e-10	0.678424926425726	0.365	0.338	1.70777920457284e-05
Emc9	8.46669665811073e-10	0.674589991670491	0.11	0.074	1.72610544768903e-05
Grip1	8.51162501783598e-10	-1.57423373359403	0.007	0.031	1.73526499238622e-05
Fam160a1	8.60690468830357e-10	-0.413690226007327	0.015	0.043	1.75468965880445e-05
Abcc5	8.63393568205751e-10	0.696672543200011	0.177	0.136	1.76020046750107e-05
Chchd2	8.64597413994806e-10	0.142462395804571	0.787	0.735	1.76265474791121e-05
Cdh6	8.66285988936846e-10	-2.8182302214531	0.006	0.027	1.76609724564555e-05
Slc6a17	8.80390714847825e-10	-2.02238997023042	0.009	0.033	1.79485255036026e-05
Inafm1	9.03945106126014e-10	-0.220601087916928	0.14	0.206	1.8428728878591e-05
Snai1	9.10460092423822e-10	1.07925913093767	0.161	0.122	1.85615499042445e-05
Rgs18	9.17038711243447e-10	-3.11017794262962	0.002	0.021	1.86956682061201e-05
Lcp2	9.23561658400292e-10	-1.90259793364442	0.002	0.022	1.88286515298068e-05
Pon3	9.43236142363746e-10	-0.423683630560928	0.061	0.105	1.92297552343697e-05
Tnrc6b	9.46636369764097e-10	0.552523946281859	0.382	0.356	1.92990756703806e-05
Cav1	9.67492964630012e-10	0.305620403353708	0.521	0.488	1.97242790699121e-05
Extl3	9.74360923496811e-10	0.859226023236966	0.14	0.102	1.98642961473295e-05
4833422C13Rik	9.79306023358411e-10	1.2545898744284	0.019	0.006	1.99651118982079e-05
Lix1l	9.9133558855194e-10	0.698435674513917	0.337	0.308	2.02103586438084e-05
Lmod1	1.00217621558645e-09	-2.8374617390836	0.015	0.041	2.04313665071609e-05
Plbd1	1.01535100497697e-09	-1.91690922172473	0.012	0.038	2.06999609384655e-05
Fat4	1.03524565825598e-09	0.123373807644666	0.161	0.231	2.11055532348647e-05
mt-Nd5	1.04590870794791e-09	-0.469901733830878	0.638	0.65	2.1322940828934e-05
Hmmr	1.04765510800971e-09	-3.55269350254849	0.005	0.026	2.1358544686994e-05
Fez2	1.05070895688502e-09	-0.411079834584668	0.141	0.204	2.1420803504015e-05
Gm41724	1.06735841218115e-09	-1.4053299189064	0.007	0.03	2.17602359491372e-05
Srsf5	1.06959769787836e-09	0.329626439588213	0.525	0.511	2.18058882666461e-05
Tnfsf12	1.0745178185857e-09	0.665889591046771	0.311	0.275	2.19061947675067e-05
Pdlim1	1.084466822202e-09	-1.03038343098416	0.162	0.217	2.21090251042323e-05
Nck1	1.09296610814381e-09	0.430949279885724	0.256	0.214	2.22823000467279e-05
Metrnl	1.11649298228474e-09	-0.171563725604951	0.246	0.333	2.27619424298391e-05
Parvaos	1.11685549870044e-09	1.38588375582092	0.013	0.003	2.27693330520058e-05
Ptpn6	1.1316049450073e-09	-1.80960725851371	0.01	0.034	2.30700300138638e-05
Pgm5	1.14340077331908e-09	-2.48513842244779	0.012	0.038	2.33105115656561e-05
Shmt2	1.1576746703388e-09	0.147134270913067	0.126	0.189	2.36015135041972e-05
Rhbdf2	1.15769497323475e-09	-1.13757710140687	0.01	0.035	2.36019274193368e-05
Itga5	1.15945215842844e-09	0.617272381322803	0.244	0.202	2.36377511538806e-05
Cdca3	1.17021302346775e-09	-2.6740441446595	0.012	0.037	2.38571329094371e-05
B230354K17Rik	1.18613460753117e-09	1.04702034255175	0.135	0.098	2.41817262437379e-05
Cope	1.19998032458535e-09	-0.271798959115266	0.509	0.55	2.44639988773216e-05
Slc9a9	1.21342306874432e-09	0.625299284884006	0.091	0.059	2.47380561024905e-05
Hmgcs1	1.22264079004053e-09	0.489222212230509	0.253	0.213	2.49259777865562e-05
Adipor2	1.24436328041697e-09	-0.217432486486973	0.142	0.206	2.53688341978608e-05
H2-DMa	1.25271525800427e-09	-2.10881431865911	0.018	0.046	2.5539105964933e-05
Dtx3l	1.25360352683968e-09	0.769049270749386	0.062	0.035	2.55572151016807e-05
Gm48025	1.27095586352657e-09	1.69530584701184	0.026	0.01	2.59109771897162e-05
Barx1	1.27521970626199e-09	-1.66834650385083	0.004	0.024	2.59979041515631e-05
Odf3l1	1.27730332576219e-09	-2.81186019739941	0.001	0.019	2.60403829023138e-05
C1qtnf9	1.28686040010793e-09	-2.51910002936387	0.009	0.033	2.62352229770004e-05
Gsdmd	1.28793376442065e-09	0.463774694256701	0.081	0.05	2.62571056552437e-05
Tlr4	1.28911806071882e-09	0.81914792695108	0.09	0.058	2.62812499038745e-05
Cep170b	1.2899620981423e-09	0.32219595476762	0.075	0.125	2.62984572948271e-05
Dppa5a	1.32012507537811e-09	-1.13488339653601	0.002	0.02	2.69133899117335e-05
Crtc3	1.32041613408964e-09	0.592252990547768	0.25	0.207	2.69193237256854e-05
Pirb	1.3460159707414e-09	-1.87873616506843	0.011	0.036	2.74412275955049e-05
Mill2	1.3469919072284e-09	1.1668557675922	0.062	0.036	2.74611240126653e-05
Scoc	1.35081138942594e-09	-0.16817485247917	0.238	0.321	2.75389917962266e-05
Slc25a4	1.35977299266255e-09	0.185189787295327	0.725	0.672	2.77216920014113e-05
Ndufa3	1.3713494390286e-09	0.397712448871861	0.523	0.502	2.79577010134761e-05
Apcdd1	1.40774222952199e-09	-0.644107885742625	0.041	0.078	2.86996408332648e-05
Wdr6	1.42175794749689e-09	-0.24870171268357	0.089	0.141	2.89853792756191e-05
Dnajc4	1.44316206425107e-09	-0.204552441704749	0.13	0.193	2.94217450038865e-05
Ptrhd1	1.48944043104108e-09	-0.268734002115004	0.122	0.183	3.03652220676345e-05
Kctd11	1.51357584151673e-09	1.39553940348231	0.082	0.052	3.08572706810016e-05
Serpinb9	1.51859412742656e-09	0.783091176614549	0.074	0.045	3.09595784758453e-05
Sypl2	1.53069085492381e-09	-3.78795996204096	0	0.018	3.12061944593316e-05
Eps8l2	1.5325780451605e-09	-1.61974074850848	0.003	0.023	3.12446686066871e-05
Dagla	1.53393582715176e-09	-0.557471830488794	0.033	0.068	3.12723497081429e-05
Fcgr1	1.54488650706654e-09	-2.31188053765938	0.003	0.023	3.14956012195656e-05
Cmah	1.54717455326973e-09	-2.37916140928419	0.009	0.033	3.15422476175099e-05
Plppr2	1.54968536376509e-09	2.14466302136764	0.028	0.012	3.15934355110788e-05
Prox1os	1.55839145889105e-09	1.78190549475853	0.011	0.002	3.17709266724118e-05
Rps6ka3	1.56446179331119e-09	-0.195149917092924	0.243	0.323	3.18946825802353e-05
Lrg1	1.58257903455097e-09	-2.80167051874866	0.009	0.032	3.22640387773907e-05
Tpbgl	1.58751329851016e-09	1.85347191315529	0.032	0.014	3.23646336167266e-05
Arap3	1.62072555548627e-09	-2.58166479186208	0.01	0.034	3.30417318996987e-05
Fbxo44	1.62827213054509e-09	-1.14252089055579	0.007	0.029	3.31955839254227e-05
Gm50431	1.6321818203894e-09	-1.92568540600996	0.008	0.031	3.32752907722788e-05
Hoxc8	1.64377789667634e-09	1.13538951533516	0.09	0.058	3.35116999795406e-05
Ncf1	1.65226361131575e-09	-2.19689228641714	0.009	0.033	3.36846982438942e-05
Plekhg5	1.65848320766828e-09	-1.07170750803499	0.042	0.078	3.38114971547331e-05
Ctdspl	1.66072970847984e-09	-0.127115720335832	0.168	0.239	3.38572965667785e-05
Ikzf1	1.67685292748164e-09	-2.53196412451404	0.003	0.022	3.41860006325683e-05
Afap1	1.68049506445175e-09	0.69032203670759	0.245	0.205	3.42602528789779e-05
Dnajb1	1.68203815935749e-09	0.815040261602828	0.265	0.226	3.42917119548211e-05
Iqgap2	1.6846091841642e-09	0.311080047838395	0.095	0.061	3.43441274375556e-05
Sgip1	1.68904966978877e-09	0.25096311402862	0.038	0.074	3.44346556179837e-05
Sybu	1.68971785781912e-09	-0.506245880270618	0.046	0.086	3.44482779673584e-05
Il10ra	1.69027909871893e-09	-2.88530457449518	0.003	0.022	3.44597199855829e-05
Gcnt2	1.71786591700402e-09	-1.90904770589294	0.024	0.054	3.5022132449961e-05
Ankrd13a	1.71829120625627e-09	-0.191917334237386	0.13	0.191	3.50308028219467e-05
Cd300ld	1.72337889776439e-09	-4.03140564868194	0.001	0.018	3.51345255887225e-05
Asrgl1	1.74149510733641e-09	-0.286548405053033	0.068	0.113	3.55038607532674e-05
Naa10	1.74750970498329e-09	0.747139642294492	0.214	0.174	3.56264803554943e-05
Hdgfl3	1.78608309605339e-09	0.715254760953353	0.259	0.222	3.64128760792405e-05
Lrrfip2	1.798592047914e-09	-0.265807147386391	0.176	0.248	3.66678960808227e-05
Tfcp2l1	1.80304161753755e-09	-0.972542817750859	0.002	0.02	3.67586094567381e-05
F420014N23Rik	1.84376567135945e-09	-0.982529292912426	0.013	0.039	3.75888507420052e-05
Psmc3	1.8463606253846e-09	-0.30021824199721	0.425	0.498	3.76417540697158e-05
Casp3	1.89220556469668e-09	0.580163901839116	0.16	0.121	3.85763948474712e-05
Ubtf	1.90024357054497e-09	0.541092936661047	0.381	0.354	3.87402656727004e-05
Calml4	1.90488633907774e-09	0.869582229159187	0.103	0.069	3.88349177947779e-05
Nde1	1.93430710972645e-09	-0.294041068326516	0.104	0.159	3.94347190459932e-05
Pygm	1.93670175673601e-09	0.768413272213117	0.057	0.032	3.94835387145771e-05
Csnk1a1	1.955921211673e-09	0.227561334378104	0.556	0.544	3.98753657423775e-05
Oma1	1.96554143105441e-09	-0.483833798113324	0.031	0.064	4.00714931549063e-05
Sox4	1.96690474740667e-09	0.457532412661551	0.359	0.324	4.00992870853798e-05
Hspb8	1.97834886147274e-09	0.256461469387999	0.116	0.176	4.03325982388447e-05
Ak1	1.9958536180648e-09	0.31044193594407	0.114	0.173	4.06894677114871e-05
Bcl2l1	2.00741313991494e-09	-0.143468957139943	0.085	0.135	4.09251316834458e-05
Birc5	2.09991969126293e-09	-2.37420984307704	0.017	0.044	4.28110627457774e-05
Emg1	2.10046969940703e-09	0.533480091174683	0.371	0.344	4.28222757618112e-05
Timp4	2.11110359258414e-09	-3.47578403174939	0.006	0.027	4.3039068942013e-05
CAAA01118383.1	2.12980616937189e-09	-0.406113348389386	0.112	0.17	4.34203583749848e-05
Slc33a1	2.15715311012457e-09	-0.250292618074862	0.09	0.142	4.39778804561095e-05
Pkn1	2.17853051129632e-09	-0.449379491424446	0.142	0.204	4.44137015337981e-05
Atp2a3	2.23199321868627e-09	-1.18526255458139	0.032	0.065	4.55036457493571e-05
Gm43445	2.23841612120769e-09	1.05337873437237	0.047	0.025	4.56345894630611e-05
Gss	2.26601315363777e-09	-0.414660737814548	0.039	0.076	4.61972101632132e-05
Rab4a	2.27195879863809e-09	-0.480412959271576	0.068	0.114	4.63184240278347e-05
Nufip2	2.30762983452071e-09	0.491698702551777	0.401	0.377	4.70456494363738e-05
Gnl3l	2.30799093115999e-09	-0.118297010434009	0.126	0.188	4.70530111135587e-05
Kif23	2.31868392863629e-09	-2.33566838030046	0.014	0.04	4.7271009253108e-05
Robo4	2.31880761794135e-09	-4.37025234504354	0.003	0.022	4.72735309069703e-05
Eif3k	2.34431007633424e-09	0.178581654987243	0.599	0.587	4.77934495262262e-05
Arhgap9	2.35667338243022e-09	-3.85123186187207	0.002	0.021	4.80455002476049e-05
Hsd17b10	2.45573075674007e-09	0.485704482736472	0.337	0.305	5.00649829376598e-05
Ttc28	2.45665630603104e-09	0.572869994319684	0.359	0.328	5.00838521110549e-05
Ppp1r3d	2.47125988962881e-09	-0.700063702058308	0.021	0.05	5.03815753698626e-05
Svil	2.48825160877926e-09	0.693505323079919	0.366	0.346	5.07279855481827e-05
Gm6277	2.52165903982701e-09	-1.59154129688541	0.01	0.034	5.14090628449533e-05
Sh2d3c	2.5245284528053e-09	-1.79549321974203	0.011	0.035	5.14675615673416e-05
D1Ertd622e	2.53627285868483e-09	-0.806602188897847	0.042	0.078	5.17069947700075e-05
Hspg2	2.55269862181022e-09	0.222891325383146	0.606	0.558	5.20418668028449e-05
Peg10	2.55479719106533e-09	0.974851004230946	0.121	0.085	5.20846503342489e-05
Ehd3	2.55841929490653e-09	-1.78345518400127	0.011	0.035	5.21584941652595e-05
Platr22	2.62780059565349e-09	-1.93414641666019	0.002	0.02	5.35729707435878e-05
Ptgds	2.64442597870928e-09	1.70707880829676	0.013	0.004	5.3911912427946e-05
Pdzd2	2.66038066115048e-09	0.398152545049498	0.132	0.093	5.42371805388748e-05
Slc29a1	2.67904213586681e-09	0.340113571705835	0.41	0.386	5.46176320239166e-05
2610203C22Rik	2.68141890052481e-09	-2.19225851043142	0.007	0.029	5.46660871249992e-05
Antxr1	2.70957372052777e-09	-0.426992785687001	0.447	0.476	5.52400794403997e-05
Sqstm1	2.72650295777007e-09	0.284282744712219	0.453	0.422	5.55852158000584e-05
Upf3b	2.74820107708757e-09	-0.357777127896226	0.116	0.173	5.60275753585843e-05
Pogk	2.8411202167726e-09	-0.245880313577629	0.092	0.144	5.7921917859343e-05
Pknox2	2.8469526825522e-09	1.32698556066704	0.068	0.041	5.80408243391916e-05
H13	2.87095015681816e-09	-0.19328105669645	0.398	0.472	5.85300608470518e-05
Def6	2.88242004227024e-09	-0.763335008657417	0.036	0.071	5.87638974017634e-05
Col22a1	2.91230072311446e-09	-3.84539086390883	0.01	0.033	5.93730748421346e-05
Dynlt3	2.91550460631343e-09	-0.123669191811621	0.286	0.374	5.94383924089119e-05
Ralgps2	2.93041349774112e-09	1.01076232805115	0.086	0.055	5.97423399784483e-05
Cacna1c	2.94609771544275e-09	-0.554285646568593	0.056	0.097	6.00620941247314e-05
Thra	2.9562636230486e-09	0.410216093403468	0.482	0.469	6.02693464830917e-05
Brd4	3.01001398580236e-09	0.471507000981012	0.337	0.305	6.13651551285528e-05
Cct3	3.01716470928541e-09	0.608092956589106	0.371	0.348	6.15109369282016e-05
Cers2	3.0554521950758e-09	-0.230666592100704	0.297	0.384	6.22915039010104e-05
Prkag2	3.05956221445414e-09	-0.564133541674411	0.059	0.101	6.23752948660766e-05
Sdc4	3.06556542914228e-09	-0.239813615310588	0.47	0.563	6.24976824039237e-05
Lratd2	3.09181225993539e-09	-2.70442063321802	0.006	0.028	6.30327765433029e-05
Luc7l	3.0960716017273e-09	0.712751015317989	0.223	0.183	6.31196117444144e-05
Dmrt2	3.17492111992037e-09	1.02021546605714	0.039	0.019	6.47271168718165e-05
Ecm2	3.22216805148251e-09	-0.36469278262354	0.389	0.466	6.5690340065574e-05
Plk1	3.32143300196818e-09	-5.38646955175848	0	0.017	6.77140546111252e-05
Slc38a5	3.36140500445715e-09	-4.82785678018919	0	0.016	6.85289638258678e-05
Prxl2b	3.38484912688428e-09	0.213831961588133	0.1	0.066	6.90069191497898e-05
Aplnr	3.38584700779517e-09	-3.5136129506496	0.006	0.027	6.90272629479201e-05
Slc16a10	3.3904852807661e-09	-0.989385812515438	0.028	0.06	6.91218234189784e-05
Fgfr2	3.39200818971144e-09	0.197069750346295	0.064	0.109	6.91528709636471e-05
Clec12a	3.39713363502561e-09	-2.04194775475831	0.003	0.022	6.92573634172671e-05
Cd68	3.44748546408819e-09	-2.20708527180362	0.047	0.081	7.02838861563659e-05
Spta1	3.44992438566264e-09	-1.54624497537891	0.003	0.022	7.03336084505042e-05
Nsd3	3.46155364602557e-09	0.467478067162236	0.373	0.345	7.05706941815233e-05
Grik4	3.47076195518026e-09	-1.59822989459981	0.003	0.022	7.075842398026e-05
Clec4b1	3.54758322423522e-09	-3.13303913684435	0.001	0.019	7.23245791924834e-05
Hdgf	3.55247239589384e-09	0.387322624506731	0.495	0.475	7.24242547350876e-05
Adcy7	3.60151383579184e-09	-0.145093678965936	0.148	0.215	7.34240625702882e-05
Ccna2	3.65828644167106e-09	-2.48345825851724	0.008	0.03	7.4581485686348e-05
Tnip3	3.67992794841529e-09	-2.92820277186104	0.006	0.026	7.50226910843426e-05
Micos13	3.68462527417271e-09	0.380230941742587	0.509	0.491	7.5118455464559e-05
Srek1	3.68664094014926e-09	0.561947163614508	0.352	0.325	7.51595488468229e-05
Fgf1	3.73805659455526e-09	0.430746416378693	0.074	0.045	7.6207759793198e-05
Tspyl4	3.81852418621543e-09	-0.370336975559729	0.043	0.08	7.7848252584374e-05
Igfbp4	3.82487371146713e-09	0.687604628798708	0.591	0.598	7.79777003556803e-05
Asb5	3.92583845339166e-09	1.63994563924524	0.023	0.009	8.00360685492957e-05
Pelo	3.92630125411297e-09	-0.112705809441231	0.122	0.181	8.00455036676012e-05
Efhb	3.99305960171982e-09	1.32842210694489	0.022	0.008	8.14065061002621e-05
Mdfic	4.01815561440274e-09	0.619185868994096	0.207	0.166	8.19181385108286e-05
Hs6st1	4.018684053603e-09	-0.319080208483373	0.07	0.115	8.19289118008045e-05
Car2	4.03716450858755e-09	-4.32752374566512	0.004	0.023	8.23056728365743e-05
Ikbip	4.10240896805177e-09	-0.272108573842526	0.413	0.465	8.36358116316715e-05
Ptges3	4.16213153661999e-09	0.364786858572975	0.495	0.478	8.48533756370718e-05
Lcn2	4.16235925168048e-09	0.833125496855129	0.031	0.014	8.48580180640099e-05
Etv1	4.17407367796846e-09	0.67210124744474	0.176	0.137	8.5096840072743e-05
Gm10138	4.17415265160756e-09	-0.761798557158667	0.026	0.057	8.50984501083234e-05
Ccn3	4.42362673531302e-09	0.168532789391678	0.237	0.189	9.01844782528266e-05
Gng10	4.5793985704038e-09	0.347275363286499	0.498	0.468	9.33601986548222e-05
Dynlt1f	4.67174286643997e-09	0.581638520762155	0.144	0.105	9.52428218181117e-05
Ctps	4.72101915473817e-09	-0.180961895222123	0.083	0.132	9.6247417507647e-05
Triqk	4.84372412393618e-09	-0.146986832149683	0.099	0.153	9.87490037146869e-05
Flywch2	4.90474549313483e-09	0.825110054501353	0.074	0.046	9.99930463685398e-05
Mrvi1	5.02097725949147e-09	-2.27244862447965	0.008	0.029	0.000102362663389253
Mcf2l	5.04219975869419e-09	-2.39438079603386	0.007	0.029	0.000102795326480498
St3gal6	5.08053213440493e-09	-0.587820559834148	0.045	0.082	0.000103576808624113
Tef	5.11443222653355e-09	0.65223316514908	0.238	0.199	0.00010426792980234
Kdelr3	5.15856432897057e-09	-0.351216478874657	0.416	0.455	0.000105167650974723
Atp2a2	5.16842723779087e-09	0.32510038345533	0.429	0.409	0.000105368726096842
Npepps	5.22459785539273e-09	0.554874473832641	0.337	0.307	0.000106513876477892
Fgd2	5.25193050737311e-09	-2.08171623660077	0.002	0.019	0.000107071107253816
Ndufa13	5.26781016252805e-09	-0.199050700462144	0.702	0.694	0.000107394845783459
Htr2a	5.28461132496978e-09	-1.35997771619231	0.007	0.028	0.000107737371082159
2810430I11Rik	5.5020091618404e-09	2.68160943391756	0.011	0.003	0.00011216946078244
Mettl27	5.5101993527057e-09	1.30710272488792	0.041	0.021	0.000112336434203611
Trio	5.52946081977916e-09	0.552970668080819	0.273	0.236	0.000112729117732838
Tmem104	5.56278275915003e-09	-0.784077549728171	0.024	0.053	0.000113408452110792
Gucy1b1	5.56368197725535e-09	-0.353889525168829	0.087	0.054	0.000113426784470305
Il17ra	5.62034391728323e-09	1.18136121873753	0.059	0.034	0.000114581951441653
Vat1	5.63859024359236e-09	0.510124909026073	0.403	0.38	0.000114953939296117
Maoa	5.64506846145258e-09	0.529452739251988	0.074	0.046	0.000115086010723634
Arhgap45	5.64995351637899e-09	-2.55100667614057	0.007	0.029	0.000115185602338419
Exoc6	5.65605356411871e-09	-1.3585635626039	0.02	0.047	0.000115309964011688
Fech	5.7681387264874e-09	-0.539646475901639	0.218	0.292	0.000117595044216899
4933406B17Rik	5.81923715261742e-09	-1.19974724654916	0.002	0.019	0.000118636787830411
Prmt2	5.88747344353225e-09	1.05155019621724	0.122	0.087	0.000120027921093292
Ncmap	5.96066122468061e-09	-3.41916757642777	0.009	0.031	0.000121520000387564
Atp6v1c1	5.97034587495424e-09	-0.497449513531539	0.107	0.159	0.000121717441352692
Tsen34	6.01865588344059e-09	0.42183993168996	0.432	0.413	0.000122702337495703
Pccb	6.07235618977911e-09	-0.125592506950954	0.153	0.219	0.000123797125641027
Abra	6.08175526327045e-09	-3.8204596989809	0.001	0.017	0.000123988744552295
Rp9	6.10740013470076e-09	0.438652240654217	0.417	0.398	0.000124511566546144
Mdm4	6.17847706357261e-09	0.614264546732591	0.269	0.234	0.000125960611895055
Grk2	6.20758124098789e-09	-0.545917289247156	0.109	0.162	0.00012655395876002
Ccnl2	6.32474901678462e-09	0.561338676907608	0.346	0.324	0.000128942658205188
Elovl4	6.33410914841484e-09	-0.589961781595147	0.014	0.039	0.000129133483208733
Atp5mpl	6.73269154614083e-09	0.262052591815636	0.585	0.565	0.000137259382551173
Pnp2	6.74700858576199e-09	1.25822612899558	0.025	0.011	0.00013755126403793
Rpia	6.75862341625475e-09	0.870992032878104	0.104	0.071	0.000137788055587186
Plp1	6.80143338949681e-09	-2.96820143070469	0.017	0.044	0.000138660822511671
H2-Q7	6.86368856056894e-09	-1.07886781085634	0.009	0.031	0.000139930018684319
Nhsl1	6.93311739906997e-09	0.730765024105183	0.119	0.085	0.000141345464414839
Fcna	7.05447593366845e-09	-4.07053335752466	0.003	0.021	0.000143819600859699
Grin2a	7.16977083947251e-09	2.19020398316114	0.026	0.011	0.000146170118104326
Clec5a	7.30790827696209e-09	-2.99377639166568	0.001	0.018	0.000148986326042426
Mia	7.395290964778e-09	-3.35627270255516	0.023	0.052	0.000150767796898929
Slamf9	7.60042914711876e-09	-3.98860490747987	0.005	0.024	0.00015494994902231
Cenpf	7.8378068354975e-09	-2.75145030505181	0.014	0.038	0.000159789367955288
Ypel3	7.91015346139087e-09	0.459405073019232	0.482	0.466	0.000161264298617376
P2ry12	7.97687179503185e-09	-2.36645069518891	0.004	0.022	0.000162624485285314
Il1b	8.0582890226398e-09	-2.69327250666971	0.011	0.035	0.000164284338304558
Prpf4b	8.09663342273958e-09	0.396039072092384	0.398	0.372	0.000165066065589392
Caprin1	8.10202490295776e-09	0.467665884526986	0.393	0.375	0.0001651759816966
Bzw1	8.41922099707449e-09	0.290423074742607	0.505	0.493	0.000171642658467358
Akap9	8.51710660485512e-09	-0.22819338277657	0.341	0.422	0.000173638252353181
Peli3	8.53942122818542e-09	2.49123702027536	0.015	0.005	0.000174093180579016
Gstm5	8.59775166577763e-09	0.609014444091787	0.391	0.365	0.000175282363210209
Ccdc88c	8.62685149527917e-09	-2.35107942026096	0.013	0.037	0.000175875621434256
Nasp	8.65815214677369e-09	0.545834332633173	0.288	0.251	0.000176513747816275
Col24a1	8.66760726826999e-09	-1.02413540775864	0.015	0.04	0.00017670650937822
Lsm11	8.82782738001645e-09	-0.197397870792386	0.031	0.063	0.000179972916796395
Atp8a1	8.85174581230499e-09	-1.02916319659125	0.019	0.046	0.000180460541875462
Pid1	8.89083609653235e-09	0.409114861251155	0.311	0.277	0.000181257475500005
Runx3	8.8977498444571e-09	-4.7888094766555	0.001	0.017	0.000181398426078947
Agtr2	9.11957771680689e-09	1.30947853214907	0.199	0.166	0.000185920830912542
Spa17	9.16582316404954e-09	-0.128279756568641	0.029	0.061	0.000186863636845478
Tnfrsf1a	9.27742026868739e-09	0.497234376413476	0.384	0.362	0.00018913876701773
Eif3m	9.36044281974895e-09	0.316163591168777	0.46	0.447	0.000190831347766222
Mki67	9.54104741473818e-09	-2.51152519129135	0.023	0.05	0.000194513333644267
Lrif1	9.59100751151104e-09	0.60034632023358	0.175	0.136	0.000195531870137176
Srsf7	9.60889597466367e-09	0.379012116422933	0.47	0.453	0.000195896562235468
Nsun7	9.69241434075335e-09	2.15723970276681	0.011	0.003	0.000197599251164939
Snf8	9.7314235209108e-09	-0.213485628086074	0.243	0.323	0.000198394531320808
Nr1h3	9.82431020025758e-09	0.5302923052178	0.044	0.023	0.000200288212052651
6330411D24Rik	9.88687338508322e-09	-1.75826026233087	0.003	0.02	0.000201563687701692
Skap2	9.99110901363847e-09	-1.08753528912973	0.038	0.071	0.000203688739461047
Adam15	1.01605945707473e-08	-0.405315770157978	0.209	0.279	0.000207144041513825
H6pd	1.01866847502107e-08	1.19392045350181	0.119	0.086	0.000207675942002545
Fmnl1	1.03241088063227e-08	-2.87578939885381	0.013	0.036	0.000210477606234501
Hexim1	1.06577116143169e-08	0.464549168696585	0.301	0.269	0.000217278766681078
Ifi30	1.06886248952158e-08	-0.113779087230527	0.286	0.369	0.000217908995738764
Ahcyl1	1.07075367138541e-08	0.663367058470764	0.339	0.315	0.000218294550985344
Card14	1.08196477236936e-08	1.56836374633357	0.016	0.005	0.000220580158142941
Top2b	1.10062411975611e-08	0.350977452492173	0.43	0.417	0.000224384239294678
Furin	1.10713351023516e-08	-0.349067034320796	0.25	0.328	0.000225711308731643
Has1	1.11229136355332e-08	1.1814424444891	0.098	0.066	0.000226762840287615
Rspo2	1.11348870511038e-08	1.45752693758764	0.021	0.008	0.000227006942310854
Dag1	1.11643503925505e-08	0.858116885753526	0.392	0.381	0.000227607611452928
Hlf	1.13353849503251e-08	1.07998460428334	0.106	0.074	0.000231094492982278
Osbpl8	1.13479529881745e-08	-0.275272683814298	0.188	0.258	0.000231350717569913
Sh3kbp1	1.14005069603632e-08	-0.230234823294517	0.21	0.284	0.000232422135400924
Jmjd1c	1.19366044090041e-08	0.411127949883689	0.386	0.363	0.000243351554086367
Bace1	1.21073275992645e-08	0.787109763618469	0.252	0.22	0.000246832087766205
Asap1	1.21739363845506e-08	0.688068433947557	0.338	0.308	0.000248190041071834
Gbf1	1.2234715308706e-08	-0.177835452563038	0.241	0.321	0.000249429140998589
Cry1	1.22563360776782e-08	-0.164377081752606	0.096	0.146	0.000249869923615625
Ptprs	1.22587789244068e-08	-0.272226162227156	0.359	0.43	0.000249919725931882
Bloc1s1	1.23438843752835e-08	0.680903879260689	0.251	0.212	0.000251654770758905
Cybc1	1.2365407860153e-08	-0.462862898386055	0.096	0.146	0.000252093570044939
Cisd1	1.23666056449574e-08	-0.105086423576296	0.21	0.287	0.000252117989283746
Klhl24	1.24260857823755e-08	0.382402233616429	0.298	0.259	0.00025333061084529
Gm35167	1.24792612983774e-08	-1.24992332939378	0.003	0.02	0.000254414700090019
Slc12a7	1.24974457308428e-08	-1.38154449173163	0.014	0.038	0.000254785426114692
Brdt	1.26255514515334e-08	1.25723750920573	0.073	0.046	0.000257397117442411
Irak2	1.2801171904032e-08	-1.26765620727571	0.016	0.04	0.0002609774916075
Rprm	1.28607811584857e-08	-0.622220090827764	0.016	0.041	0.000262192745478047
H1fx	1.32022120601944e-08	0.524262211266709	0.152	0.114	0.000269153497271184
Stat5b	1.32173735585246e-08	0.823990151209429	0.15	0.114	0.000269462594737642
Ywhag	1.33283673725296e-08	0.534077580953294	0.289	0.253	0.000271725425623762
Arpc3	1.359688631138e-08	-0.394915502244425	0.477	0.556	0.000277199721230105
Gosr2	1.38994767749356e-08	-0.103654269202104	0.161	0.226	0.000283368633010612
Rock2	1.39350979382036e-08	0.36369339667959	0.483	0.462	0.000284094841666156
Plcg2	1.40728763011132e-08	-5.00817654587144	0.001	0.017	0.000286903729150795
Adamts2	1.42795145878436e-08	0.440769068801778	0.481	0.457	0.000291116463902367
Tmem218	1.42963473674294e-08	0.115663117886918	0.114	0.168	0.000291459633779783
Cldn15	1.43062816622649e-08	0.299437843261266	0.022	0.008	0.000291662164248595
Plp2	1.44481380697487e-08	-0.186024817563061	0.302	0.385	0.000294554190827967
Tedc1	1.45928831739932e-08	-1.7304423175137	0.008	0.029	0.000297505109268199
Nsd1	1.47694042637132e-08	0.581240695169958	0.377	0.362	0.000301103844724322
Tspan15	1.49261714936628e-08	-2.23379598124154	0.017	0.043	0.000304299858241303
Mst1r	1.51413749085049e-08	1.82420567834562	0.036	0.018	0.000308687210259688
Gpr137b	1.52297375253202e-08	-1.0404925071831	0.057	0.094	0.000310488658928704
Psmd11	1.52460688571555e-08	0.47008380282261	0.352	0.325	0.00031082160579083
Mycbp2	1.52705392883342e-08	0.401057427506639	0.465	0.449	0.00031132048447127
Ccdc125	1.55213531795557e-08	-1.95576291598975	0.005	0.023	0.000316433827271602
Igsf6	1.55328530703491e-08	-1.83032661465738	0.001	0.016	0.000316668275545207
Gjc3	1.58125947657522e-08	-3.63068755500393	0.002	0.019	0.00032237136948939
Fam117a	1.5922226112084e-08	0.620929315673671	0.118	0.083	0.000324606423747056
Mpzl2	1.61598844676641e-08	1.77656731191669	0.013	0.004	0.000329451564642267
Aldoc	1.63681268822193e-08	-4.79665774698334	0	0.014	0.000333697002747805
Alg14	1.65148727503288e-08	-0.354955202635055	0.119	0.174	0.000336688710760952
Npc1	1.65404841322147e-08	-0.410626936324189	0.137	0.195	0.000337210850003461
Tle3	1.65464990947478e-08	0.283111637011364	0.15	0.111	0.000337333477044623
Map3k12	1.67362366027524e-08	0.622016495575051	0.107	0.074	0.000341201655620314
Edil3	1.7003870952922e-08	-0.75495017263428	0.045	0.079	0.000346657917117221
Tusc1	1.7033428361727e-08	-0.277943848078394	0.068	0.11	0.000347260504010529
Cldn3	1.70935155578755e-08	-2.95608378303924	0.002	0.018	0.000348485501678408
Hnrnpr	1.72048124544033e-08	0.449685398464868	0.377	0.353	0.000350754511507921
Klhl6	1.76166951583775e-08	-5.15802961706304	0	0.015	0.000359151564193842
Pdk4	1.78446799489327e-08	1.12277279003495	0.027	0.012	0.00036379949011889
Bahcc1	1.79141977802123e-08	1.18083599738275	0.075	0.048	0.000365216750145189
Stxbp6	1.7961512067151e-08	-0.165503813646875	0.187	0.257	0.000366181346513008
Stk32a	1.80009529491984e-08	-2.97747458185558	0.002	0.018	0.000366985427775308
Mybl1	1.83132579757365e-08	-1.26780761787226	0.015	0.039	0.00037335239035134
Gabre	1.8330328699843e-08	1.43472035431698	0.019	0.007	0.000373700411203699
Zhx1	1.85267482792984e-08	0.502054090888721	0.219	0.182	0.000377704817170056
Gse1	1.86521823820356e-08	1.07400874289934	0.084	0.055	0.00038026204222256
Ncoa4	1.88815923315881e-08	-0.553438016356949	0.146	0.202	0.000384939022864087
0610009L18Rik	1.90526396505812e-08	-0.746411663579806	0.027	0.056	0.000388426164556399
B230217C12Rik	1.90676243900666e-08	1.22267366204205	0.08	0.053	0.000388731658440287
Mfhas1	1.90739952997331e-08	-0.242186741749884	0.082	0.128	0.000388861542175659
Cdipt	1.91064662291992e-08	-0.276250780732415	0.151	0.211	0.000389523527014683
Rsrc1	1.91390969790091e-08	0.621433876348657	0.35	0.325	0.000390188770111058
Fbxl7	1.91676847242819e-08	0.586211391576349	0.133	0.097	0.000390771588473935
Cdca8	1.93196768478152e-08	-2.04989169136683	0.012	0.035	0.000393870251896409
Ift57	1.95740543440822e-08	0.784841976940007	0.139	0.103	0.000399056245912803
Espn	1.98101752350115e-08	1.36505744083093	0.041	0.022	0.00040387004251618
Tlr7	2.00433641552354e-08	-2.7536087690226	0.001	0.016	0.000408624065032783
Thtpa	2.00607235843535e-08	-0.769003074209957	0.035	0.067	0.000408977971714216
9630013D21Rik	2.04678140732012e-08	-1.68343901291152	0.004	0.022	0.000417277325510353
Shank1	2.04949645272838e-08	-0.289408742641977	0.015	0.039	0.000417830841817734
C2cd4a	2.07409436303962e-08	-3.95212183449013	0	0.015	0.000422845617792887
Cx3cr1	2.07756785040315e-08	-3.58024380932082	0.002	0.018	0.00042355375766169
A730056A06Rik	2.10760385663261e-08	1.73704705945736	0.024	0.01	0.00042967719825169
Tprgl	2.11683439195545e-08	-0.210793511527569	0.379	0.469	0.000431559027487957
Snrnp35	2.1482141557494e-08	-0.849364664474661	0.037	0.07	0.00043795641993263
Agtr1a	2.15165172274438e-08	0.574560310700726	0.106	0.074	0.000438657236715897
Mapt	2.16036525652748e-08	1.02486881536142	0.034	0.016	0.000440433664848258
Ankrd17	2.18155037070796e-08	0.544134261040812	0.381	0.364	0.000444752674076231
Atp6v0e2	2.18832837025064e-08	-0.963764956807281	0.034	0.066	0.000446134504842998
Tcf3	2.1916498709792e-08	0.611867849146763	0.231	0.193	0.000446811659196529
Sowahc	2.19338333283432e-08	0.552577202215581	0.1	0.068	0.000447165060064933
Txndc15	2.20640547429334e-08	-0.186979905688953	0.259	0.341	0.000449819884044184
Ezh1	2.21377603484634e-08	0.649735493625861	0.129	0.095	0.000451322520224123
Fyb	2.22423293326363e-08	-2.9043088140983	0.016	0.039	0.000453454368104456
Eci1	2.23982983069826e-08	-0.146005929748028	0.187	0.256	0.000456634107584455
Rab11fip1	2.27507154785716e-08	-5.91265860288294	0.001	0.016	0.000463818836461639
Arhgap27	2.28855627395749e-08	-2.55196257896782	0.007	0.027	0.000466567967571714
Slc15a3	2.29203000784174e-08	-2.42676174851363	0.004	0.022	0.000467276157698695
Mgat4a	2.30229547509052e-08	-0.553399283470444	0.062	0.103	0.000469368978506704
2200002D01Rik	2.32300431241233e-08	0.397401312827212	0.069	0.043	0.000473590889171501
H2-Eb1	2.33300112958444e-08	-2.69160487468576	0.049	0.081	0.00047562894028838
Hmox2	2.34906333953309e-08	-0.266824847136121	0.176	0.241	0.00047890354303061
Trim12a	2.36156925670532e-08	0.518226514955634	0.079	0.051	0.000481453124364513
Trp53	2.36651362535369e-08	0.57250537156566	0.307	0.275	0.000482461132800857
Rbm20	2.37501205020013e-08	1.82927701077524	0.013	0.004	0.000484193706674301
Gp9	2.38608588218077e-08	-2.90197362744602	0.001	0.017	0.000486451328800194
Rpl9-ps6	2.39147804065173e-08	0.490109456894898	0.178	0.14	0.000487550628147669
Etfb	2.40300648221042e-08	0.308923082717598	0.476	0.463	0.000489900931528238
Nat8	2.4099041493346e-08	1.88790604321355	0.016	0.006	0.000491307158924845
Pitpna	2.43953519002501e-08	-0.279897410563119	0.299	0.375	0.000497348039190399
Cdh23	2.44317903488384e-08	-1.47406465567282	0.006	0.025	0.000498090909841769
Nmt2	2.44434581089604e-08	0.799820446536582	0.21	0.173	0.000498328780467376
Rbm4b	2.44585414733316e-08	0.447805581987205	0.195	0.156	0.000498636285016812
Afdn	2.45241670801742e-08	0.253827996494964	0.214	0.173	0.000499974194263511
Cbx6	2.47141830573269e-08	0.538724941292731	0.333	0.307	0.000503848049989723
Lor	2.49569149890773e-08	-1.58726467901152	0.004	0.022	0.000508796625882319
Acss1	2.52088705987594e-08	-2.21549962920203	0.003	0.019	0.000513933244896908
Dbf4	2.60221379754905e-08	-1.68516088578411	0.019	0.045	0.000530513326906325
Nkiras1	2.60953855282988e-08	-0.181312604744718	0.107	0.16	0.000532006624765427
Borcs5	2.61736210530411e-08	-0.406388348960444	0.053	0.09	0.000533601612408349
Ptgr1	2.62056931312863e-08	0.511332013530872	0.086	0.057	0.000534255465867534
Gsto2	2.63311763731109e-08	1.5494352855858	0.014	0.005	0.000536813692718612
Hmgn2	2.64169992604892e-08	0.348002764962046	0.33	0.301	0.000538563363923593
B230369F24Rik	2.66055066604408e-08	0.682046928991936	0.04	0.021	0.000542406464286406
Abhd12	2.68169503660067e-08	-0.372886993729971	0.157	0.216	0.000546717167111778
Rnf180	2.68446657626697e-08	-1.34190088415832	0.007	0.026	0.000547282200903548
Atic	2.68867898282141e-08	0.73209301100971	0.187	0.151	0.000548140984227801
Ppp1r1b	2.69897304177024e-08	-2.78648120830844	0.002	0.018	0.000550239634025698
Chst1	2.7051745553919e-08	-1.35966135899103	0.014	0.037	0.000551503936607747
Stau2	2.70654230643986e-08	-0.35231046040882	0.061	0.102	0.000551782780013894
Tesc	2.71538849594078e-08	-2.33575522751279	0.005	0.023	0.000553586252667447
Ptpn22	2.74543773235821e-08	-2.48193964858457	0.004	0.021	0.000559712390495867
Mbp	2.77520422265908e-08	-3.89686853512981	0.048	0.082	0.000565780884873506
Lair1	2.77831469720608e-08	-1.90057144255595	0.002	0.019	0.000566415017319404
Ap3s1	2.80257050421825e-08	0.499631698978643	0.373	0.353	0.000571360048694974
Plin3	2.80433766671619e-08	0.643574092562555	0.311	0.285	0.000571720320113429
Nrip2	2.81384898662526e-08	-3.00456181886002	0.012	0.034	0.000573659392903292
Utp20	2.84912788617507e-08	1.00361676280548	0.098	0.068	0.000580851702154511
Gm35024	2.85629593855417e-08	-3.76603813735141	0	0.015	0.000582313052993039
Ube3a	2.86930735737077e-08	0.450267530219185	0.438	0.426	0.000584965690947178
Nme6	2.89110884898804e-08	-0.48206441921629	0.03	0.061	0.000589410361043191
Lasp1	2.92346304008733e-08	0.541747458575337	0.335	0.31	0.000596006409982604
Fbxw4	2.93424226734578e-08	-0.366488408846981	0.057	0.095	0.000598203971043784
Gli2	2.95101695224359e-08	1.1680313649874	0.082	0.054	0.000601623826053901
Tbl1x	2.961762342331e-08	0.585720497549309	0.358	0.336	0.000603814488731021
Bhlhe41	2.99091992369475e-08	0.167101785437843	0.139	0.202	0.000609758844843649
Runx1	3.00827747601105e-08	-0.41322002150807	0.182	0.243	0.000613297529034373
Unc5c	3.01908423938924e-08	-1.26056071583094	0.019	0.045	0.000615500703884284
Mif4gd	3.02857690220989e-08	-0.259796392540891	0.142	0.198	0.00061743597305353
3930402G23Rik	3.03965278805153e-08	1.74897873794418	0.013	0.004	0.000619694013900065
Lzts1	3.05977783810946e-08	-0.704038139019652	0.007	0.027	0.000623796907855376
Bik	3.07045806795098e-08	-3.16492758158517	0.004	0.021	0.000625974286313166
Mmgt1	3.09071022541907e-08	-0.201933766671467	0.083	0.129	0.000630103093656185
Pvt1	3.11323357978e-08	1.4255237376924	0.046	0.025	0.000634694929909749
Elob	3.11971522443969e-08	0.19811998574517	0.766	0.724	0.00063601634280652
Rhoc	3.13265460935307e-08	0.301976770408986	0.515	0.505	0.00063865429520881
Wnt6	3.15222007418954e-08	1.31087614056722	0.028	0.013	0.000642643106525022
Gm10734	3.16394175410821e-08	-3.09695357251983	0.002	0.018	0.000645032805410041
Wasf3	3.23762746938811e-08	1.92691299517588	0.022	0.009	0.000660055112184153
Ankrd37	3.24815946855141e-08	-0.872823779654496	0.022	0.049	0.000662202270853576
Espl1	3.26471744526929e-08	-1.75546102971653	0.002	0.018	0.000665577945567051
Cmtm5	3.30639916677077e-08	-5.16088555123312	0	0.015	0.000674075598129557
Derl1	3.34573162874796e-08	-0.226705145241404	0.358	0.433	0.000682094307152847
Nus1	3.36262206178887e-08	-0.241388757443611	0.223	0.295	0.000685537759736897
Vill	3.37042592971619e-08	0.780344385009171	0.028	0.013	0.000687128734291239
Gm37800	3.37536657754074e-08	-0.591723916175574	0.005	0.023	0.00068813598416323
Slc2a8	3.39868535161973e-08	-0.204789790974322	0.07	0.113	0.000692889982634714
Ralbp1	3.46244405199607e-08	0.390953577394293	0.413	0.384	0.000705888468880438
Ddit4	3.47468206132351e-08	-0.826000661040882	0.081	0.123	0.000708383431842023
Vsig8	3.4963869569389e-08	-1.16798590399442	0.001	0.017	0.000712808408911134
Mknk1	3.54264210954609e-08	-0.279536837577363	0.067	0.107	0.000722238446873162
Flt4	3.56702345119502e-08	-3.52458903740517	0.002	0.017	0.000727209070995129
Ppp3cb	3.63491811510455e-08	0.621183893251345	0.33	0.303	0.000741050756126364
Klc4	3.66915656710757e-08	-0.66529556507999	0.037	0.069	0.000748030949336221
Rpl36a-ps1	3.78372087591093e-08	0.647658839295735	0.079	0.051	0.000771387174971962
Pimreg	3.83670386719613e-08	-4.72422673945182	0.002	0.018	0.000782188817405275
Tnfaip8l1	3.83830940717309e-08	-2.14036884043314	0.007	0.026	0.000782516138840377
Tsfm	3.86434554469027e-08	-0.270222482717484	0.138	0.197	0.000787824126196005
Kcns1	3.89767029661013e-08	-3.82254287096203	0	0.015	0.000794618043369907
Pithd1	3.90738395181094e-08	-0.204113876911494	0.118	0.171	0.000796598366255697
Triobp	3.96032347750666e-08	0.567041084343559	0.214	0.175	0.000807391147359282
Cacna1a	3.96641302072279e-08	1.00128888952848	0.118	0.086	0.000808632622534756
Cog7	3.99086424308343e-08	-0.642036388400175	0.074	0.117	0.000813617493237419
Cdkn1a	3.99292467347979e-08	-0.41594159735821	0.285	0.353	0.000814037553182325
Mc5r	4.03488504917565e-08	1.300212607901	0.018	0.007	0.00082259201497544
Ube2i	4.0459916397905e-08	0.363952319915888	0.465	0.449	0.00082485631560409
Trappc6a	4.04625430949309e-08	-0.112724088990593	0.221	0.296	0.000824909866076355
Btg1	4.06785251738369e-08	-0.123296149917171	0.552	0.518	0.000829313092719012
Vps37c	4.07644529173769e-08	-0.30439672336682	0.06	0.099	0.000831064901626563
Fignl2	4.08819502207391e-08	1.37464606427925	0.042	0.023	0.000833460319150208
Ppp1r15a	4.09910890068932e-08	0.108763463648906	0.411	0.381	0.000835685331583532
Lzts3	4.11113749696265e-08	-0.640644614013749	0.011	0.033	0.000838137601505775
Knl1	4.11706210784749e-08	-2.06339983679982	0.007	0.027	0.000839345451926868
Man2b2	4.14348603450537e-08	0.265817611195945	0.08	0.125	0.00084473249785461
Usp6nl	4.14633105444806e-08	-1.19174617232858	0.048	0.083	0.000845312512070326
Tent4a	4.1519065170619e-08	-0.134319738650702	0.113	0.165	0.00084644918163341
Orai1	4.24751554857552e-08	-0.60869212771721	0.113	0.163	0.00086594099488809
M1ap	4.28384822283483e-08	-0.354024425831874	0.022	0.048	0.000873348137189336
Myo6	4.31525357693385e-08	-0.204064337236083	0.16	0.221	0.000879750746729504
Vwf	4.34652822446906e-08	-3.8725228013675	0.005	0.023	0.000886126709122506
Dzip1	4.34817440882515e-08	0.916724196115878	0.103	0.072	0.000886462316727183
Zswim6	4.34926541888576e-08	-0.975441493685728	0.057	0.094	0.00088668474094824
Efhd2	4.37505638109777e-08	-0.866913418343796	0.164	0.217	0.000891942744414403
Unc45bos	4.37689478453692e-08	2.16513818138689	0.013	0.004	0.000892317539723542
Gfod1	4.45573109692607e-08	-0.451187986667455	0.03	0.059	0.000908389898730319
Wtip	4.45637709901805e-08	-0.248321562076567	0.179	0.245	0.000908521599176811
Slc3a2	4.48064948088871e-08	-0.239801573123476	0.345	0.427	0.000913470009668781
Cenpp	4.50265358045563e-08	-1.68493356304287	0.013	0.036	0.00091795598544749
Myo1g	4.51834230160718e-08	-2.91655519786071	0.004	0.021	0.000921154445028657
Pstpip2	4.52290723129958e-08	-1.64102755095999	0.007	0.027	0.000922085097245045
Bag5	4.58411636748163e-08	-0.10455979347629	0.245	0.322	0.00093456380383848
2900076A07Rik	4.593967188521e-08	-0.346678633359046	0.062	0.101	0.000936572090723776
Nudt4	4.59829091658888e-08	0.247675339906774	0.42	0.395	0.000937453569164976
Igf2bp2	4.62427899341636e-08	1.27475853015759	0.134	0.101	0.000942751758387794
Dnajb11	4.67095190981265e-08	-0.104998728984684	0.302	0.386	0.000952266965853504
Cspg5	4.71321540995459e-08	1.74727859966639	0.032	0.016	0.000960883225627441
Mrpl33	4.715250807558e-08	0.231524289879593	0.561	0.546	0.000961298182136849
Ndufs7	4.73548348877174e-08	0.332115390453052	0.455	0.441	0.000965423018855894
Akirin1	4.75669899914626e-08	-0.457323644968565	0.173	0.237	0.000969748224955949
Rcbtb1	4.87191656263073e-08	-0.210645581246633	0.071	0.113	0.000993237629623527
Golm1	4.90200468881545e-08	0.67015122662126	0.097	0.066	0.000999371695908806
Ydjc	4.90403567767825e-08	-1.20260311158584	0.011	0.032	0.000999785753608265
Inpp4a	4.95410756371966e-08	-0.311093019618232	0.095	0.142	0.00100999390901553
Pigv	4.9711506581592e-08	-0.44149428847059	0.032	0.062	0.00101346848467892
Pkd1	4.97490734348479e-08	-0.121796789268994	0.338	0.417	0.00101423436011624
Il2rg	4.98172808501464e-08	-2.00359379572518	0.006	0.025	0.00101562490469193
Zfp423	5.05249357354484e-08	-0.447029773447638	0.077	0.121	0.00103005186483859
Grid2	5.0982862841302e-08	-1.37817151750419	0.006	0.024	0.00103938762474562
Usp13	5.21118868826108e-08	1.79306112476639	0.022	0.009	0.00106240503787579
Kcnn3	5.24035786232613e-08	0.858049172068555	0.029	0.014	0.00106835175739243
Dgat2	5.29952674685249e-08	-0.154761904299614	0.037	0.069	0.00108041451788082
Eps15	5.30029950584225e-08	0.486555944623838	0.237	0.197	0.00108057206025606
Trpv2	5.31403919619074e-08	-1.80866519314113	0.01	0.03	0.00108337317092741
Bnip2	5.38482921114345e-08	-0.226278424470246	0.33	0.411	0.00109780513127582
Amotl2	5.40798477149405e-08	0.191675223040426	0.239	0.318	0.00110252585536449
Ypel5	5.43683290430633e-08	-0.357258619109311	0.133	0.187	0.00110840712420093
Ccl3	5.52505465516062e-08	-2.82895936777052	0.008	0.028	0.00112639289254759
Gpr65	5.57488310918875e-08	-3.27428298965554	0.001	0.015	0.00113655141947031
Sept1	5.67002324396041e-08	-0.683400246642514	0.055	0.092	0.00115594763874621
Kif11	5.72366944975487e-08	-2.97556981677944	0.007	0.026	0.00116688449072153
Adssl1	5.75580985372779e-08	-1.81600824655256	0.004	0.021	0.00117343695487949
Pomt2	5.76519708961255e-08	-0.130503000701216	0.062	0.102	0.00117535073065931
Bbip1	5.83231525395882e-08	-0.206584805121633	0.194	0.262	0.00118903411082458
Actr3	5.89407937020275e-08	-0.226947662195677	0.424	0.505	0.00120162596120323
Ptov1	6.03132154971363e-08	0.359435668295687	0.496	0.488	0.00122960552434012
Nsmf	6.03657497181175e-08	0.783403595655046	0.154	0.119	0.00123067653950326
Golga4	6.09245148974567e-08	-0.149677109197892	0.263	0.344	0.00124206808521445
Cfap74	6.15355423348819e-08	-0.329668981790996	0.017	0.042	0.00125452510158124
Adgrl1	6.15386580549234e-08	-0.197010476062399	0.185	0.25	0.00125458862176572
Romo1	6.25385071806213e-08	0.260580345768352	0.579	0.56	0.00127497254589133
Ccdc115	6.27279267713792e-08	-0.351679867065282	0.127	0.18	0.00127883424308811
Maml2	6.292388063083e-08	0.597922187938001	0.1	0.069	0.00128282915442073
Rel	6.31250928490968e-08	-1.73381591006471	0.048	0.081	0.00128693126791454
Ttc7b	6.45083730898432e-08	-0.525815362937799	0.061	0.099	0.00131513220218263
Bckdhb	6.5637199465502e-08	0.11006206038831	0.066	0.107	0.00133814558550319
Otulin	6.57566580111588e-08	-0.212115863929473	0.129	0.185	0.00134058098687349
4933439C10Rik	6.59544199037886e-08	0.799513942329807	0.069	0.044	0.00134461275857854
Efcab1	6.64280517577672e-08	-1.08163894602475	0.007	0.026	0.0013542686911856
Ctnna3	6.70275315574899e-08	-5.25058345879856	0	0.014	0.00136649028586255
Ube2r2	6.83482304507214e-08	0.375350442153199	0.433	0.421	0.00139341537419886
Fam57a	6.86698004952495e-08	-0.386317333424971	0.033	0.063	0.00139997122269665
Tgfb3	6.93708703145801e-08	-0.182766380084581	0.278	0.357	0.00141426393310335
A4galt	6.94046552859347e-08	0.716093435617239	0.091	0.061	0.00141495270731435
Psma4	6.95824851040365e-08	0.308445692785405	0.526	0.517	0.00141857812381599
Pbk	7.09328580487237e-08	-2.64950881118801	0.007	0.026	0.00144610817703933
Cracr2a	7.09494961771797e-08	0.739360666880684	0.016	0.006	0.00144644737856416
Pef1	7.12648098357276e-08	-0.255759884156308	0.095	0.142	0.00145287567812098
Supt16	7.19262879247142e-08	0.379387648786752	0.341	0.31	0.00146636123192115
March1	7.23624286256943e-08	-5.45923618030105	0	0.014	0.00147525283239203
Sh3bp5	7.35907290078609e-08	-0.105544374706829	0.132	0.094	0.00150029419228326
Dipk1b	7.37228825604816e-08	1.11245577228008	0.1	0.071	0.00150298840676054
Hpgds	7.39682614246064e-08	-1.31905456582189	0.012	0.033	0.00150799094566345
Rhou	7.45241274401678e-08	-0.288853295748118	0.097	0.144	0.0015193233861227
Abhd17a	7.52097122816936e-08	-0.186326385764927	0.29	0.369	0.00153330040428689
Aspa	7.65419311266663e-08	0.241569554515131	0.028	0.013	0.00156046034987935
Pik3ip1	7.74551471111416e-08	0.860627207321101	0.143	0.109	0.00157907808415484
Acyp1	7.81217126286042e-08	-0.117298783215026	0.131	0.187	0.00159266735535935
Hnrnpd	7.85454765780326e-08	0.401698671286347	0.419	0.401	0.00160130663099635
4930447C04Rik	7.86672733385336e-08	1.3574370704235	0.036	0.019	0.00160378970155268
Acot7	7.91952073222502e-08	-0.168387393335957	0.085	0.13	0.00161455269167871
Rhbdl3	7.9484571221226e-08	2.05551231626828	0.028	0.013	0.00162045195348713
Gm26917	8.02153257968498e-08	-0.561204350085065	0.301	0.264	0.00163534984702038
Snx8	8.04061902587915e-08	-0.29257830387585	0.061	0.098	0.00163924100080598
Cdkn3	8.06211603516427e-08	-2.56743545340309	0.007	0.025	0.00164362359608894
Cfl2	8.09573865259375e-08	0.435907737867791	0.342	0.314	0.00165047823910429
Iscu	8.25671519715286e-08	-0.113458079288178	0.324	0.41	0.00168329652724355
Als2cl	8.32861598480942e-08	-2.00558389054243	0.005	0.022	0.0016979549408231
Tmem95	8.36887084598944e-08	1.23113606666898	0.011	0.003	0.00170616169937187
Nos3	8.42292132271851e-08	-2.95128686820324	0.003	0.019	0.00171718097006262
Rap1gds1	8.45593951939532e-08	-0.175371638111357	0.158	0.218	0.00172391238981912
Kat2a	8.48123748443307e-08	0.810984770891791	0.084	0.056	0.00172906988595137
Cntn6	8.49527625471999e-08	-1.79798930527948	0.002	0.018	0.00173193197004976
Galnt3	8.51463634523083e-08	-2.21799842192592	0.002	0.018	0.00173587891170221
Vtn	8.63124688764027e-08	0.965641110856387	0.047	0.026	0.00175965230298322
Pqlc2	8.70840161008413e-08	-1.0709652382872	0.023	0.049	0.00177538183624785
Myo1f	8.74690011527041e-08	-3.67206018266239	0.003	0.018	0.00178323052650018
Zfp811	8.8853084144115e-08	1.74259508217433	0.018	0.007	0.00181144782644607
Kcng2	8.99735765298382e-08	-0.846668037453782	0.011	0.033	0.00183429130471381
Pou2f2	9.19306108743218e-08	-3.29449853188209	0.005	0.021	0.0018741893638948
Pcyt1a	9.19764985399532e-08	-0.241368841149972	0.17	0.233	0.00187512487573403
Pak3	9.2247607324485e-08	0.309045412771542	0.04	0.072	0.00188065197052427
Ccdc25	9.28531102730938e-08	-0.157149332225984	0.177	0.241	0.00189299635913756
Erbin	9.35410991191688e-08	0.460026849001059	0.332	0.306	0.00190702238774249
Bub1	9.35542061167761e-08	-3.56844741452673	0.002	0.017	0.00190728960010271
Abi3	9.46366123577825e-08	-1.3107188023988	0.005	0.022	0.00192935661613811
Arnt	9.47296944959932e-08	0.795999768975577	0.232	0.201	0.00193125428168981
Itpk1	9.52975437173692e-08	-1.08246150654728	0.022	0.047	0.00194283102376601
Dbnl	9.60278540125751e-08	-0.417412642461986	0.153	0.21	0.00195771985975437
Dcaf4	9.60748134054465e-08	-0.196462198504348	0.081	0.124	0.00195867722089684
Plscr3	9.6180968736992e-08	0.478242225920687	0.24	0.204	0.00196084140964106
Slc12a4	9.70905758126009e-08	0.125122127397699	0.193	0.265	0.00197938556909149
Ect2	9.91236972477406e-08	-2.24770167730221	0.008	0.027	0.00202083481578969
Btk	1.01122149072346e-07	-3.82431266866863	0	0.014	0.00206157725313793
Tdrd7	1.0238048543593e-07	-0.219590958235755	0.065	0.104	0.0020872309565823
Stap2	1.02563236082906e-07	-2.721375341177	0.003	0.019	0.00209095669402221
Ptpro	1.05264588141624e-07	-1.78706004580233	0.007	0.025	0.00214602915844329
Apbb1	1.05380875581596e-07	-0.404248092765397	0.075	0.116	0.002148399910482
Slc20a1	1.05513852270854e-07	-0.523375201407526	0.075	0.115	0.00215111090624589
Gm32031	1.05730496086492e-07	-0.385114262473833	0.038	0.069	0.00215552762371531
2510039O18Rik	1.06816533873223e-07	-0.314944180318387	0.118	0.17	0.0021776686760734
Lst1	1.06835118312905e-07	-1.39686664895117	0.044	0.075	0.00217804755704519
Anln	1.09530164739667e-07	-2.55001792028257	0.015	0.037	0.0022329914685476
Itgav	1.11311946350103e-07	0.615691618603059	0.345	0.325	0.00226931665023956
Arhgef15	1.11450418037435e-07	-3.03901407404424	0.009	0.028	0.00227213967252919
Nsmaf	1.11465495202223e-07	0.852173567714053	0.14	0.107	0.00227244705068771
Btnl9	1.11738014759256e-07	-3.39398004729984	0.001	0.016	0.00227800290689696
Car5a	1.12092417018424e-07	-0.983430400284216	0.006	0.024	0.00228522810575462
Tbl1xr1	1.13902112465483e-07	0.703861427939932	0.208	0.175	0.00232212236683381
Sgsm2	1.15580641106531e-07	0.930438026597809	0.123	0.091	0.00235634253023885
Sfxn1	1.16767219661356e-07	1.02099827330731	0.236	0.209	0.00238053330723606
Uvrag	1.17604193020735e-07	-0.215694260730487	0.127	0.18	0.00239759668311372
Rnf7	1.191770615827e-07	-0.237938465651588	0.426	0.498	0.00242966275448651
5830408C22Rik	1.19634339035109e-07	-1.10597777545387	0.014	0.036	0.00243898526990876
Hook3	1.19719288525615e-07	0.391007650145274	0.46	0.449	0.00244071713517171
Tmem248	1.20187130617834e-07	0.108843171882509	0.177	0.244	0.00245025503190579
Cox6b1	1.21353019614802e-07	0.11608959838299	0.683	0.66	0.00247402401088696
Rasgrf2	1.21867018510801e-07	-1.35838235162886	0.004	0.02	0.00248450290637971
Cdkn2aip	1.22095143993553e-07	0.661027375448332	0.189	0.155	0.00248915370059656
Tcaf1	1.23453398272666e-07	0.608713344488783	0.263	0.234	0.00251684443058485
Ccdc71l	1.24412342526146e-07	1.02151189175936	0.134	0.102	0.00253639442708054
Fam110b	1.24591381694675e-07	0.80698210737555	0.132	0.1	0.00254004449860934
Ulk2	1.25128500917132e-07	-0.159091668423585	0.191	0.257	0.00255099474819756
Eif3i	1.29276593444481e-07	0.275900742680768	0.521	0.511	0.00263556191055264
Spaca6	1.30202543656393e-07	0.721942439828816	0.128	0.096	0.00265443925752288
Bcl2a1d	1.31233587259511e-07	-2.80956217604324	0.004	0.02	0.00267545914345966
Sarnp	1.32469528557404e-07	0.322740086166738	0.45	0.437	0.00270065627869979
mt-Nd3	1.3329022303351e-07	-0.357916346119723	0.749	0.731	0.00271738777698417
Ccdc136	1.33404013384905e-07	1.48695121985639	0.033	0.017	0.00271970762087807
Kctd12b	1.34646174098488e-07	0.702960438499072	0.112	0.081	0.00274503155134587
Car13	1.35006349699748e-07	1.33816622047111	0.025	0.011	0.00275237445132877
Sc5d	1.35802424791891e-07	0.171563272233376	0.118	0.17	0.00276860403423229
Calm3	1.36255488278102e-07	0.271153326152057	0.515	0.5	0.00277784063952567
Cmpk1	1.37674636296346e-07	-0.172024403949286	0.403	0.478	0.00280677281017361
Wdr1	1.38402093558638e-07	-0.377745246361668	0.26	0.33	0.00282160348137995
Spire1	1.40120865440852e-07	-0.292619096813123	0.08	0.123	0.00285664408374265
Ogfod2	1.40549416136732e-07	-0.157980521416476	0.064	0.103	0.00286538094677956
Arhgap18	1.406109614167e-07	-0.947512263077851	0.077	0.115	0.00286663567040227
1110018N20Rik	1.40789536379286e-07	-1.97736112337262	0.005	0.021	0.0028702762781645
Gm10762	1.42208972692009e-07	-0.200039062865859	0.06	0.097	0.00289921432627199
Ptprb	1.45800576210308e-07	-3.37444390326618	0.027	0.052	0.00297243634719955
Hnrnpdl	1.47869854688821e-07	0.396756053696309	0.469	0.466	0.003014622727541
B2m	1.53684569064418e-07	-0.178342637166781	0.784	0.748	0.0031331673095163
Spag5	1.53885288122277e-07	-3.75338087581554	0.001	0.014	0.00313725936894885
Sox17	1.54165343403698e-07	-2.61385398300513	0.008	0.026	0.00314296885597119
Ctsd	1.54861712696669e-07	-0.455702695288704	0.537	0.596	0.00315716573674699
Aftph	1.54974328049621e-07	-0.218908653484029	0.129	0.182	0.00315946162594763
Ggta1	1.55327397174947e-07	-0.621305060350879	0.07	0.107	0.00316665964620565
Smim10l2a	1.5726625822693e-07	-2.4476887418854	0.001	0.015	0.00320618720647243
Arsk	1.57865804747913e-07	0.817857143461277	0.131	0.099	0.0032184101613957
Morc3	1.57979468905949e-07	0.615421997224389	0.185	0.151	0.00322072743258559
Got1	1.58256753782513e-07	-0.515888228359284	0.057	0.092	0.00322638043936409
Rcl1	1.59137141262389e-07	1.0343981135915	0.09	0.062	0.00324432889891632
Pld1	1.61099632396895e-07	0.782454582383589	0.104	0.075	0.00328433820567549
Fnip2	1.61962158506775e-07	-0.935894821256359	0.04	0.07	0.00330192252547761
Arhgap25	1.6236280817451e-07	-2.25296173079334	0.002	0.017	0.00331009057025374
Myocd	1.62646141184326e-07	-5.68074282118289	0	0.012	0.00331586688032485
Tal1	1.63435657468779e-07	-4.81294409095453	0.001	0.014	0.00333196274881599
Rcc2	1.66204224365473e-07	-0.110689810989043	0.159	0.22	0.0033884055221389
Vav1	1.67338444429419e-07	-2.04560657651334	0.001	0.015	0.00341152886658257
Nlrp3	1.67458516692269e-07	-2.16935289041651	0.003	0.019	0.0034139767798053
Gpr160	1.68185966172836e-07	-2.56610084833237	0.001	0.015	0.00342880729236561
Fubp1	1.71300078221773e-07	0.575564988620187	0.371	0.353	0.00349229469470729
Car5b	1.71748724298117e-07	-0.570252769630391	0.034	0.063	0.0035014412422657
Ccrl2	1.72678505051298e-07	-3.07231222002054	0.01	0.029	0.00352039668248082
Dnaja4	1.72937611197957e-07	-0.52128996234216	0.04	0.071	0.00352567907949275
Nova2	1.73669089579795e-07	-2.66219000293258	0.004	0.02	0.00354059172926328
Pvr	1.74001596512315e-07	0.567052389011701	0.084	0.057	0.00354737054809657
Sf3b3	1.74020063614654e-07	0.659647146553805	0.299	0.274	0.00354774703691196
Pgs1	1.75151912935852e-07	-0.168221662927457	0.086	0.129	0.00357082204902322
Pcbp4	1.75289564455161e-07	0.696672581175113	0.243	0.212	0.00357362835054736
Serpinb8	1.76018041839603e-07	-1.7432398011297	0.016	0.038	0.00358847981898399
Csf2ra	1.79447538189458e-07	-1.61265933105106	0.026	0.052	0.00365839696106848
Ror1	1.8032040888769e-07	1.17591358580149	0.09	0.062	0.00367619217599333
Atp10a	1.80788307274668e-07	-0.36297519296502	0.069	0.108	0.00368573122040866
Wnt10b	1.82507033791625e-07	-2.19447995476097	0.004	0.019	0.00372077089790985
March2	1.82946030868095e-07	-0.279250607602254	0.27	0.346	0.00372972073130784
Ptpn7	1.83538918478958e-07	-2.36982337147271	0.002	0.017	0.00374180793103051
Tac1	1.83853289610177e-07	1.85163037376501	0.013	0.004	0.00374821701528269
Ifit3	1.85223052028255e-07	0.859047095611011	0.04	0.022	0.00377614236170003
Ocel1	1.88478649018883e-07	-0.544224580370743	0.041	0.072	0.00384251421754797
Sh3tc1	1.92448984769986e-07	-1.8531779471251	0.002	0.017	0.0039234574525057
Tenm2	1.93793762556956e-07	3.3639221576489	0.027	0.013	0.00395087343724866
Ccl4	1.93823644648609e-07	-2.92120582863698	0.017	0.039	0.00395148264345119
C5ar2	1.94009675671407e-07	-2.22435878395794	0.002	0.017	0.00395527525791298
Grm7	1.95250355586149e-07	-0.243808382157956	0.004	0.02	0.00398056899933482
Kcnq5	1.96837963789204e-07	-2.80422964310577	0.001	0.015	0.00401293556777051
Lmo4	1.98344285720622e-07	0.676792358748082	0.373	0.356	0.00404364495298633
Mprip	1.98704558645541e-07	0.247064135281653	0.433	0.419	0.00405098983710665
Dok7	1.99805441664035e-07	2.25663000748677	0.014	0.005	0.00407343353920468
Sh3glb1	2.00430509452155e-07	-0.170973316191306	0.529	0.6	0.00408617679620109
Col9a1	2.00984404357403e-07	-3.61882804198904	0.034	0.061	0.00409746905163438
Samsn1	2.05192399472199e-07	-2.51424579441921	0.005	0.021	0.00418325744803971
Cplane1	2.05883513005895e-07	0.581040472800081	0.171	0.137	0.00419734717965118
Cand2	2.07514705757916e-07	1.44471554867047	0.044	0.025	0.00423060230628663
Ryr2	2.12384167057554e-07	-2.81217148361411	0.004	0.019	0.00432987601380235
Haus8	2.12547960104907e-07	-0.394726815171126	0.04	0.071	0.00433321526265875
Ccnb1	2.13836965048879e-07	-2.95080859951914	0.005	0.021	0.0043594942064515
Pgam1	2.15309753259934e-07	-0.286221915851186	0.386	0.452	0.00438951993971027
Col9a2	2.16297701262303e-07	-3.64366947085348	0.044	0.075	0.00440966123563456
Myh9	2.18789725541243e-07	-0.686675813319464	0.327	0.389	0.00446046613460933
Ufc1	2.20380729577837e-07	-0.181085534229841	0.437	0.49	0.00449290193390335
Ndst1	2.21009115906261e-07	0.706412817885784	0.259	0.232	0.00450571284598094
Pus7l	2.21516569470188e-07	0.623246017782655	0.033	0.017	0.00451605830178872
Naprt	2.23252242024842e-07	1.12557039701691	0.077	0.051	0.00455144345816046
Zfp397	2.24158426204934e-07	0.756902162110801	0.148	0.116	0.00456991783503998
Stum	2.24837310178945e-07	-3.02962163259606	0.004	0.019	0.00458375824261816
Depdc1a	2.26760671816886e-07	-3.20685565210118	0.004	0.02	0.00462296981633087
Rtraf	2.27980715606909e-07	0.214451279504395	0.552	0.541	0.00464784284907805
Evc	2.32405003784352e-07	1.07858827333775	0.134	0.102	0.00473804081215158
Vangl2	2.33496677251921e-07	0.777871432054146	0.083	0.056	0.0047602967591349
Gata2	2.36291212132204e-07	-3.61258660168327	0.004	0.019	0.00481726894173925
Rab3gap2	2.37764024000344e-07	-0.256209634032126	0.102	0.148	0.00484729515729502
Cript	2.37795966483618e-07	-0.126609807915846	0.205	0.271	0.00484794636870151
C2cd4d	2.40259485595616e-07	-1.22355184634744	0.005	0.021	0.00489817013283781
Ckap2l	2.41707449728032e-07	-2.6584650497852	0.009	0.027	0.00492768977760539
Oaz1	2.43413012182132e-07	0.122363574517757	0.844	0.829	0.00496246107935713
Cyp4b1	2.4445419858323e-07	-3.2490832688501	0.005	0.021	0.0049836877465163
Nfic	2.45605336983656e-07	0.257365250750258	0.561	0.538	0.00500715600508578
Xrn1	2.46786923721496e-07	0.635198743760477	0.292	0.267	0.00503124501391013
Kank2	2.48623330900888e-07	0.448634293099106	0.284	0.252	0.0050686838470764
Fosl1	2.49749867140806e-07	1.43423255896583	0.028	0.014	0.0050916505413996
2810032G03Rik	2.51538434761182e-07	-0.510399885866179	0.02	0.044	0.00512811406947621
2610001J05Rik	2.53789033891949e-07	0.325593141802758	0.318	0.285	0.00517399703395517
Aurka	2.5714900178947e-07	-3.37149907871703	0.003	0.017	0.00524249669948193
Larp6	2.5799222753379e-07	-0.656152206030077	0.035	0.063	0.00525968754273137
Rcn1	2.58939510732578e-07	0.392215372163461	0.494	0.448	0.00527899980530507
Myo18a	2.61065274214218e-07	-0.431201614182856	0.089	0.131	0.00532233774540526
Nat8f5	2.62167264960163e-07	1.6569192391948	0.015	0.005	0.00534480403074285
Gm39323	2.62440347052602e-07	-0.492753371620282	0	0.013	0.0053503713553614
Gfra4	2.64896842750242e-07	-0.229509617887961	0.027	0.053	0.00540045193314919
Bud31	2.65023998449465e-07	-0.131759184025617	0.248	0.325	0.00540304425638925
Gm47163	2.65694900476377e-07	1.87141264515284	0.015	0.005	0.00541672193601189
Shtn1	2.67230149942897e-07	-2.1149048406096	0.01	0.029	0.00544802106688585
Mb21d2	2.67637475569286e-07	-0.374440229407653	0.042	0.074	0.00545632521443104
Ier5l	2.68139359018107e-07	0.595884725297139	0.205	0.171	0.00546655711230214
Magt1	2.69752272526138e-07	0.493718127780152	0.311	0.285	0.00549943957999037
Zdhhc1	2.71556277923742e-07	0.812225595177742	0.13	0.098	0.00553621783803133
Ncdn	2.7179529658537e-07	-0.192619804994941	0.07	0.11	0.00554109071148593
Gm40304	2.72212340259323e-07	-2.61511707299786	0.001	0.014	0.00554959298086682
Fbxo9	2.72422339452725e-07	-0.218130103190596	0.121	0.171	0.0055538742344227
H2-DMb1	2.73907434386252e-07	-1.58731631605811	0.017	0.039	0.00558415086483252
Mmp23	2.74433171195662e-07	-0.180135360011371	0.319	0.375	0.00559486906116596
Pqlc3	2.74945802272756e-07	-0.280355326725937	0.12	0.168	0.00560532007093467
Slc2a1	2.78666813083936e-07	0.528213175973249	0.038	0.068	0.00568118031834221
Fgf16	2.81423648674429e-07	1.34579098289237	0.024	0.011	0.00573738392552559
Neurl3	2.85734281161892e-07	-2.44379840075163	0.002	0.016	0.00582526479004749
Ubtd2	2.89423484154766e-07	1.05143988965667	0.161	0.131	0.00590047657146321
Gna15	2.91405495335013e-07	-3.20190855931302	0.001	0.014	0.0059408838333949
Kif4	2.9235361999527e-07	-2.93200971174813	0.005	0.02	0.00596021325084357
Gm12940	2.92834698683889e-07	0.748528688730531	0.126	0.095	0.00597002100206845
Ndel1	2.95204018274614e-07	-0.127265727782829	0.318	0.4	0.00601832432056455
Cabin1	2.96406967921589e-07	0.468444625718673	0.153	0.119	0.00604284885501743
Zdhhc2	2.97904782748879e-07	-1.22868721322784	0.011	0.031	0.00607338480590141
AI467606	2.98396981894364e-07	-2.97895378046315	0.003	0.018	0.00608341926988041
Homer1	3.01143354856815e-07	-0.340682217020683	0.058	0.093	0.00613940957546589
Polr1d	3.04348081425346e-07	0.260661152746208	0.53	0.523	0.00620474433601853
Stx1b	3.09296039729949e-07	1.40179507195137	0.026	0.012	0.00630561836197446
Patj	3.09646473578399e-07	0.218835514854925	0.018	0.041	0.00631276265684283
Yeats2	3.10056094615424e-07	0.700978001992427	0.166	0.135	0.00632111360092465
Atl1	3.11533685553823e-07	-0.223776322891319	0.033	0.061	0.00635123724738579
Cenpe	3.12593979430092e-07	-2.81830545633755	0.011	0.031	0.00637285345864128
Dok3	3.13310838705812e-07	-3.32571554022041	0.003	0.018	0.00638746806869538
Agfg1	3.13373546488034e-07	0.762563820470879	0.25	0.221	0.00638874649225156
Fdx2	3.16914021985409e-07	0.498046227144366	0.221	0.187	0.00646092616621654
Slc25a39	3.17321551397491e-07	-0.31274890071841	0.232	0.302	0.00646923446834065
Was	3.18137034732557e-07	-1.41611033316496	0.002	0.016	0.00648585972709265
Cd209f	3.20417154314039e-07	-2.89541366126931	0.007	0.025	0.0065323445250003
Prkaa2	3.23370324516724e-07	-1.06375532854479	0.011	0.03	0.00659255080592246
Mab21l2	3.2606303052101e-07	-0.863749040047781	0.025	0.05	0.00664744700323182
Gadd45g	3.28511061336828e-07	0.724754116745725	0.439	0.423	0.0066973550074739
Arl6ip5	3.30107154736006e-07	-0.184402603081759	0.421	0.495	0.00672989456360295
Bcar3	3.31649490482199e-07	-0.301935127292396	0.041	0.072	0.00676133816246059
Htra2	3.32225252533146e-07	0.271276494983545	0.201	0.268	0.00677307622339324
Alkbh6	3.34039554992563e-07	-0.189122334191264	0.072	0.111	0.00681006440763339
Dbn1	3.34120505433397e-07	0.527643207770299	0.204	0.168	0.00681171474427066
Tmbim4	3.357181470937e-07	-0.142875321941452	0.314	0.394	0.00684428586479927
Zfp871	3.35785144393647e-07	0.733766581969138	0.268	0.242	0.00684565173875328
Ptger2	3.39952879586153e-07	0.699343031610635	0.026	0.012	0.0069306193561229
Zfand5	3.45555492191039e-07	0.218734548521301	0.479	0.463	0.00704483981929872
Pkd2	3.51147087264604e-07	-0.195668723822548	0.386	0.445	0.00715883566806348
Pbx3	3.54104509080038e-07	-0.266699808044517	0.074	0.113	0.00721912862661473
Soat1	3.5989390794032e-07	0.756209260379954	0.14	0.108	0.0073371571011793
Ptgs1	3.60827611057312e-07	-0.727396937033726	0.036	0.065	0.00735619250662542
Arhgap23	3.66302714097879e-07	-0.199986730926469	0.112	0.16	0.00746781343231346
Hoxd10	3.67335653255733e-07	-0.642185385115862	0.017	0.04	0.00748887196292462
Spin1	3.67382832213344e-07	0.658120617729194	0.221	0.188	0.00748983380033344
Kras	3.73043091352567e-07	-0.259897674609205	0.271	0.345	0.00760522950340478
Dact2	3.76142543570657e-07	-2.1071100044579	0.007	0.025	0.00766841803577498
Sh3gl1	3.77715432703885e-07	0.526515729073723	0.349	0.329	0.00770048452653411
Sgpp1	3.84136969637312e-07	0.680088934178655	0.242	0.212	0.00783140039999587
Tank	3.84913420310735e-07	-0.562323938471829	0.096	0.14	0.00784722989987495
Ska1	3.87385282739301e-07	-3.94443924671106	0.001	0.014	0.00789762375920613
Cnn1	3.88242467520646e-07	-3.43975413716141	0.008	0.025	0.0079150991853434
Tnfrsf13b	3.88772411640365e-07	-1.76291039703324	0.002	0.015	0.00792590315611212
Wac	3.92720195684091e-07	0.539712584757096	0.364	0.348	0.00800638662941156
Susd3	3.94955852847711e-07	-3.73850089765525	0.001	0.014	0.00805196497200628
Arhgap10	3.96335847448579e-07	0.603261032137172	0.218	0.186	0.00808009892193417
Myl12a	4.0125265700527e-07	0.168644428344172	0.706	0.679	0.00818033791836645
2700069I18Rik	4.05469003322524e-07	-0.316408278831543	0.012	0.032	0.0082662965707363
Akap17b	4.09208228279436e-07	-0.330535791267194	0.014	0.034	0.00834252814993287
Zcrb1	4.09302077508134e-07	-0.158757767239034	0.379	0.457	0.00834444145415833
Uso1	4.10312228075395e-07	-0.131911560576145	0.308	0.376	0.00836503539377307
Cd200r1	4.13494019971978e-07	-5.72943915406848	0	0.013	0.00842990258516871
Gm32282	4.18408831806597e-07	-2.69920398504738	0.002	0.015	0.00853010085404109
Anp32b	4.18424910607954e-07	0.186082500917299	0.526	0.52	0.00853042865256435
Prox1	4.2006827072242e-07	-0.120766115109046	0.048	0.028	0.00856393183521797
Cd72	4.21845295535113e-07	-0.363380810665046	0.027	0.013	0.00860016004007436
Jph4	4.22838733883855e-07	-0.373475353248677	0.053	0.087	0.00862041326769016
Ssbp3	4.27085056866238e-07	0.761086492445262	0.25	0.224	0.00870698305433199
Map3k7cl	4.32948867131717e-07	-2.30818866941226	0.006	0.021	0.00882652855421432
Cdip1	4.33521394398012e-07	0.639568452533982	0.199	0.168	0.00883820066759227
Slc45a4	4.35196955882582e-07	-0.368689426205288	0.086	0.129	0.00887236033957821
Sumo1	4.35728926870405e-07	0.238081589220169	0.477	0.466	0.00888320563210695
Nuf2	4.4483128289449e-07	-1.49837321202091	0.006	0.021	0.00906877536436997
Slc15a4	4.47611452084318e-07	-0.675206226061333	0.05	0.083	0.009125454673643
Btbd11	4.51216719208835e-07	0.285675572182738	0.032	0.06	0.00919895525451051
Pop5	4.57625579019875e-07	-0.245267383942222	0.162	0.221	0.00932961267947819
Rbm24	4.68819277282909e-07	1.29468049201448	0.035	0.019	0.00955781860596667
Pet100	4.69696932834786e-07	-0.109788649418365	0.207	0.273	0.00957571136970278
Nedd8	4.72570507108182e-07	0.154131587558659	0.618	0.601	0.00963429492841451
Birc2	4.73452989589654e-07	0.655276432271463	0.22	0.189	0.00965228609876428
Wdr35	4.81306049070849e-07	0.279073076835674	0.081	0.123	0.0098123864224074
Stac3	4.82043994916707e-07	0.981153969068913	0.023	0.01	0.00982743092436691
Cd300lg	4.85491722350896e-07	-2.15857977017443	0.02	0.042	0.00989771974356771
Aamp	4.88584289623979e-07	0.459090845408836	0.402	0.388	0.00996076791256406
Dio2	4.90348641827933e-07	0.838154394155119	0.053	0.032	0.00999673776094607
Ubap2l	4.91062052097814e-07	0.430890870890409	0.428	0.418	0.0100112820561181
Adamts7	4.91190131233322e-07	0.863919476998459	0.04	0.022	0.0100138932054537
E430024I08Rik	4.91838774871742e-07	1.13580347303502	0.082	0.056	0.0100271171033102
Nrgn	4.92336425710634e-07	-3.47215756341331	0.003	0.018	0.0100372627109627
Gria3	4.92445246827613e-07	1.20685221330078	0.164	0.137	0.0100394812470745
Ssh2	4.97543432570399e-07	0.397947208482299	0.194	0.16	0.0101434179598127
Map3k11	4.99155383817227e-07	-1.01327719360617	0.039	0.067	0.0101762808098818
Rfng	5.00381754731501e-07	-0.300187510015427	0.06	0.095	0.0102012828337111
Amtn	5.0359446382396e-07	-3.29180058743235	0.001	0.013	0.0102667803339791
Coq8a	5.04437867363886e-07	0.88752716365415	0.057	0.035	0.0102839748019475
Prcp	5.10584477345095e-07	-0.796221289301112	0.141	0.187	0.0104092857396344
Foxk2	5.1170761203139e-07	-0.177516066759918	0.089	0.131	0.0104321830864839
Arhgef9	5.18898133443152e-07	0.73750450984287	0.062	0.04	0.0105787762465055
Rnd2	5.22234320496448e-07	-0.356651568819302	0.038	0.067	0.0106467910919611
Fam214b	5.23510183706098e-07	-0.260085094654449	0.068	0.105	0.0106728021152162
Tmem134	5.25174085452707e-07	-0.202398073594213	0.333	0.415	0.0107067240801243
Traf3	5.27497124417516e-07	-0.188521626104324	0.074	0.113	0.0107540838754999
Depp1	5.27976307243667e-07	-4.76324429234361	0.001	0.014	0.0107638529757766
Shkbp1	5.32381400895172e-07	-0.50847205667936	0.032	0.059	0.0108536596200499
Klhl3	5.35101664697491e-07	-0.884391922344872	0.006	0.023	0.0109091176381878
Kif2c	5.37398030871329e-07	-4.62336233315657	0.001	0.013	0.0109559336553738
B3gnt9	5.41087027804335e-07	0.174581394198384	0.205	0.273	0.011031141235847
Plxna3	5.47962697778499e-07	-0.189802138865862	0.029	0.056	0.0111713155196103
Ccnb2	5.48052067331223e-07	-2.15573670340436	0.015	0.036	0.0111731374966816
Nectin3	5.53423095439191e-07	0.7439730835222	0.21	0.182	0.0112826366467188
Kif22	5.55047230510197e-07	-1.81395807209478	0.008	0.026	0.0113157478884114
Aspm	5.58466813269013e-07	-1.60433992180795	0.01	0.028	0.0113854629221154
Rab21	5.62798246967727e-07	-0.208202416803441	0.288	0.361	0.011473767860931
Ssx2ip	5.65275266881985e-07	0.191361396719404	0.081	0.122	0.011524266865923
Ppm1n	5.6727258737374e-07	1.00893935516032	0.011	0.004	0.0115649862387884
Gm13470	5.68729382193939e-07	0.883741240220701	0.023	0.01	0.0115946859147878
Gypa	5.75225443686004e-07	-3.18983839114433	0.001	0.014	0.0117271211204266
Rnd1	5.7613474526793e-07	-0.354640542762882	0.023	0.047	0.0117456590517773
Reep5	5.89108793577936e-07	-0.193284073446161	0.637	0.654	0.0120101609746734
Lmbr1	5.90581536558891e-07	0.700570081631133	0.117	0.088	0.0120401857858261
Ubiad1	5.97452540770179e-07	-0.427425249486052	0.028	0.054	0.0121802649486816
Glt8d2	5.99212498762346e-07	1.00048129053163	0.191	0.161	0.0122161452122679
Cnpy2	6.00751124603465e-07	0.273990742603421	0.524	0.501	0.0122475131772908
Rasl10a	6.01405047216204e-07	-0.463111881363137	0.018	0.04	0.0122608446975967
Bcl6b	6.02070318638365e-07	-3.21074888544163	0.005	0.02	0.0122744075860803
Guf1	6.09420696647438e-07	0.90887987738602	0.153	0.122	0.0124242597425513
2810004N23Rik	6.1345262003898e-07	0.858295535316734	0.178	0.148	0.0125064585647347
Aurkb	6.15688694051227e-07	-2.12227455217716	0.006	0.023	0.0125520454056224
Ppp4r2	6.19975204386915e-07	0.532855380890954	0.295	0.272	0.012639434491836
Eif2a	6.25449294946829e-07	0.348226061839399	0.282	0.252	0.012751034776081
Casq1	6.33484868047841e-07	-2.66480102680292	0.004	0.018	0.0129148560048913
AB124611	6.35627500480494e-07	-2.63446766057508	0.001	0.014	0.0129585378522958
Slc30a6	6.36901072287102e-07	-0.371941206354844	0.055	0.089	0.0129845021607172
Rab28	6.38857213945482e-07	0.577841861557397	0.303	0.283	0.0130243820207065
Mapk8ip1	6.47534622744471e-07	-0.320041312368097	0.102	0.148	0.0132012883538915
Slc25a33	6.47860472728129e-07	-0.615337594584103	0.028	0.054	0.0132079314575084
Fkbp11	6.47964164472888e-07	-0.206187107384347	0.284	0.339	0.0132100454211088
0610010F05Rik	6.49845372030621e-07	-0.110494940758391	0.091	0.132	0.0132483975995883
Rilpl2	6.50301995955329e-07	-0.868611304489602	0.151	0.203	0.0132577067915413
Nt5c2	6.51471327744082e-07	0.728327034024731	0.158	0.125	0.0132815459587186
Vwc2	6.55264602571596e-07	-1.65797295594398	0.006	0.023	0.0133588794526271
Aim2	6.63364722157055e-07	-1.30061341662419	0.002	0.015	0.0135240165906159
Gm48617	6.64669654871568e-07	0.637162973578064	0.055	0.034	0.0135506202538666
Fer	6.68500644117755e-07	0.599387393359878	0.187	0.154	0.0136287226316287
B3galt1	6.699570357329e-07	1.09022653082093	0.02	0.009	0.0136584140874866
Sema4d	6.71899851333892e-07	-2.94102518187351	0.004	0.019	0.0136980222691441
Zeb2os	6.72100706330057e-07	0.316156094146853	0.053	0.032	0.0137021170999509
Trak2	6.84812757631746e-07	-0.151436418538841	0.119	0.167	0.0139612776898384
Dtl	6.88883524499306e-07	1.10788297412006	0.071	0.047	0.0140442684139673
Larp4	6.89368869302117e-07	0.459203915251758	0.301	0.276	0.0140541631384623
Pnn	6.92451705066901e-07	0.510051330812461	0.364	0.35	0.0141170129111989
Tln2	6.93097507407405e-07	0.962803841491183	0.217	0.19	0.0141301788835148
Tmem65	6.9518753922133e-07	0.608838870788569	0.325	0.303	0.0141727883621053
Ncapg	6.96229791450253e-07	-1.79831858682057	0.005	0.02	0.0141940367582963
Gm10710	6.97619113395335e-07	1.58005296954017	0.018	0.008	0.0142223608647907
Bst1	6.99325433558405e-07	-2.35185083640028	0.001	0.013	0.0142571476139552
Nynrin	7.07324876512625e-07	1.00943889767729	0.132	0.102	0.0144202322574629
Lrmp	7.09606035882624e-07	-2.11120294926275	0.003	0.017	0.0144667382535391
Bcap31	7.10701061119577e-07	0.464214660425753	0.497	0.482	0.0144890625330448
Dll4	7.13763364878169e-07	-5.22781787885928	0.001	0.014	0.0145514937197712
Prodh	7.17663710759537e-07	0.86430351301079	0.02	0.008	0.0146310100712547
Cd59b	7.18924886608867e-07	-0.983731095761959	0.005	0.02	0.014656721663295
9330182L06Rik	7.2076800030091e-07	-2.8057659032041	0.003	0.016	0.0146942972221347
Rnf150	7.27099304889213e-07	0.205223249553928	0.066	0.042	0.0148233735287764
Canx	7.3116433829581e-07	0.235187683539127	0.573	0.565	0.0149062473648367
Acsl1	7.41743738687231e-07	0.456027861393849	0.07	0.107	0.0151219296006166
Nudt21	7.4790671801984e-07	0.495866164595755	0.291	0.264	0.0152475742602705
Ndst4	7.52378359930565e-07	-1.9597163297809	0.002	0.016	0.0153387376239044
Timm9	7.56117648717135e-07	0.682829350851003	0.163	0.132	0.0154149705043962
Ccm2l	7.56523268974939e-07	-2.71519550430761	0.003	0.016	0.0154232398845921
Fgfr3	7.63323488474584e-07	-1.68846478659427	0.01	0.028	0.0155618759595313
Ifitm5	7.67031304925522e-07	1.67918541045273	0.021	0.009	0.0156374672135166
Megf9	7.7850000770294e-07	-0.375443471271817	0.073	0.111	0.0158712796570398
Gorasp1	7.98596339243103e-07	0.304734486000974	0.056	0.09	0.0162809835681491
Stk10	7.99131796523031e-07	-1.03216434756344	0.011	0.029	0.016291899935715
Foxd2os	8.00610244242043e-07	1.35868640713396	0.054	0.034	0.0163220410493625
Slc25a25	8.01323670584638e-07	-0.444758738918083	0.049	0.08	0.016336585672209
Dcbld1	8.14375221735472e-07	-1.2285256792103	0.019	0.041	0.0166026676455211
Mpz	8.22172245570181e-07	-3.77775250757703	0.125	0.167	0.0167616255704393
Whrn	8.27765221443524e-07	-0.515903262809411	0.017	0.038	0.0168756495695691
Snx2	8.29092313480615e-07	0.10508506155273	0.348	0.318	0.0169027049949293
Eid1	8.30473419478578e-07	0.30241970095941	0.477	0.478	0.0169308616029098
Itga3	8.3132079231878e-07	-1.1335371918544	0.009	0.026	0.016948136993003
Atcayos	8.31562114835945e-07	0.529552056354999	0.027	0.013	0.0169530568351604
Neat1	8.36650425666324e-07	-0.282258671190092	0.631	0.657	0.0170567922280594
Cmklr1	8.39183862899217e-07	0.456185051556513	0.078	0.053	0.0171084414129263
Lysmd4	8.39788856789895e-07	-0.32623222476551	0.033	0.06	0.0171207754233756
Ddx6	8.44703122518268e-07	0.293720040066226	0.452	0.439	0.0172209625587799
Rdx	8.48990895452296e-07	0.225055011254734	0.55	0.532	0.0173083773855859
Mga	8.51418414955986e-07	0.522590091296327	0.331	0.314	0.0173578672257077
Ly6g6d	8.55576981925103e-07	-1.69937280031089	0.003	0.016	0.0174426479305071
Appl2	8.67385014495514e-07	-0.109781029281169	0.145	0.199	0.01768337829052
Calcoco1	8.74654623815643e-07	0.646316690284567	0.148	0.116	0.0178315838157295
Hsp90b1	8.84793741124755e-07	0.16639542088488	0.665	0.647	0.0180382900003104
Sgo2a	8.856084517503e-07	-3.27201577850356	0.007	0.023	0.0180548995058334
Iqgap3	8.88368672614895e-07	-3.19364139174258	0.002	0.015	0.0181111721285999
Ankrd33b	8.9749294076487e-07	0.30669106352454	0.024	0.011	0.0182971885833734
2810433D01Rik	9.00319333890544e-07	0.93806905803654	0.026	0.012	0.0183548102600265
Pttg1ip	9.09044842845623e-07	0.389170686525243	0.47	0.466	0.0185326972110937
Mdh1	9.09785408180358e-07	-0.18832485764407	0.348	0.429	0.018547795116573
Dph3	9.18780573173437e-07	-0.111158738169786	0.312	0.389	0.0187311795452869
Abat	9.20237467357613e-07	1.3356742558352	0.059	0.038	0.0187608812470197
Aoah	9.23376094052587e-07	-4.5386258569489	0	0.012	0.0188248684294501
Gm31814	9.29462483801392e-07	-4.05189669807337	0.001	0.014	0.018948951657259
Fam171a1	9.31071804525628e-07	1.00244735533247	0.145	0.116	0.018981760878864
Otud4	9.3480760991348e-07	0.749706894289299	0.173	0.142	0.0190579227433061
Hoxb9	9.39520664495405e-07	-4.51950397482789	0.001	0.013	0.0191540077870678
Arl13b	9.42207959590891e-07	0.539860783772045	0.205	0.174	0.0192087936721795
Hnrnpl	9.5530162534099e-07	0.353793759035314	0.422	0.409	0.0194757342358268
Rras	9.57438865793646e-07	0.252882880187804	0.377	0.358	0.0195193061569351
Hist1h2ap	9.5867365910786e-07	-3.44937347272139	0.013	0.032	0.0195444798882319
Nhsl2	9.61307916469248e-07	0.321946102058555	0.131	0.099	0.0195981844930586
Ibsp	9.69091965634326e-07	-3.1662570436977	0.022	0.044	0.019756877903387
F830016B08Rik	9.77072040845842e-07	1.24977769649057	0.012	0.004	0.0199195676967242
Snhg3	9.84036005645476e-07	0.442643160821392	0.328	0.307	0.0200615420470943
Ssu2	9.95262721599327e-07	-4.17009192380508	0.001	0.014	0.0202904211052455
Pard3b	1.00006439585153e-06	0.810080423642939	0.191	0.161	0.0203883128382251
Ufl1	1.01073712021629e-06	0.109440579576924	0.218	0.285	0.0206058976698495
Gm47123	1.02202278867642e-06	1.61471401368774	0.017	0.007	0.0208359785927462
Fahd2a	1.02416980357086e-06	-0.958866206745226	0.014	0.033	0.0208797497853991
Gm13861	1.0249389300235e-06	-3.68907299865065	0.004	0.018	0.020895429966389
Snx25	1.02508720196124e-06	-0.224621595638133	0.033	0.06	0.0208984527863838
Txndc17	1.03689305803981e-06	0.214782033043868	0.541	0.534	0.0211391387742575
Gm3336	1.04584341966739e-06	1.22666114202038	0.04	0.023	0.0213216097967591
Gm16046	1.04655832487963e-06	1.27675629411449	0.01	0.003	0.021336184569321
Pla2r1	1.04665953537747e-06	0.74466388361055	0.055	0.034	0.0213382479477404
Eif2b5	1.04999019000459e-06	0.166962428492773	0.11	0.157	0.0214061500036236
Itgb1	1.05198542316484e-06	-0.263777394700861	0.625	0.648	0.0214468268220616
Unc50	1.06513983006819e-06	-0.10115318071291	0.301	0.377	0.0217150057156002
Stard4	1.0778717922387e-06	-0.132593191299637	0.064	0.099	0.0219745722283703
Gask1b	1.08185368064433e-06	0.509231703563855	0.277	0.25	0.022055750987296
Igf2os	1.08304657163044e-06	2.28590246681738	0.012	0.004	0.0220800704558298
Pyroxd2	1.0881763661592e-06	1.63361615614416	0.023	0.01	0.0221846515768876
Acin1	1.08873084752642e-06	0.42911819637045	0.392	0.383	0.0221959557885212
Bcl11a	1.08876726594936e-06	-1.47817903354589	0.008	0.025	0.0221966982509095
Gper1	1.09086425200419e-06	0.454368690552593	0.032	0.017	0.0222394495056094
Erbb4	1.093491805461e-06	-2.88123766188827	0.001	0.014	0.0222930174379334
Arxes1	1.10114943339089e-06	-0.372469185575856	0.025	0.049	0.0224491334985401
Evi2a	1.10841117871142e-06	-0.944480384813253	0.029	0.053	0.0225971787003898
Tead3	1.10902642537904e-06	0.792502913992385	0.078	0.054	0.0226097217342025
Sort1	1.10961591853888e-06	-0.99240965883865	0.045	0.075	0.0226217397312522
Arl11	1.11432027737616e-06	-2.97597231049948	0.002	0.014	0.0227176474948678
Mccc2	1.12855226311275e-06	0.804155544377098	0.068	0.045	0.0230077949880797
Ndufa11	1.13324657065761e-06	-0.224839017696959	0.514	0.554	0.0231034978359967
Med12l	1.14525260512799e-06	-1.90798957852287	0.006	0.021	0.0233482648607443
Abca5	1.14699088363119e-06	0.724564078474403	0.086	0.06	0.023383703144589
Higd2a	1.15033967143508e-06	-0.219291233258815	0.357	0.434	0.0234519748815469
Plcd4	1.15258499241658e-06	-2.58121272929686	0.002	0.014	0.0234977502403968
Gk5	1.16014897294974e-06	0.851128648314735	0.13	0.101	0.0236519571115264
Kremen1	1.18302695330486e-06	0.966844382916296	0.122	0.094	0.0241183704970262
Jup	1.1844053118415e-06	0.132964771449042	0.19	0.154	0.0241464710925126
Cyb561	1.19275476919395e-06	0.74794369637204	0.074	0.05	0.024316691479557
March9	1.201784405462e-06	-0.205271773478766	0.032	0.058	0.0245007786741538
Gm26620	1.21960297743856e-06	-1.21169104399783	0.009	0.026	0.02486404590104
Zcchc18	1.22233684837725e-06	-1.2173147356861	0.005	0.02	0.024919781327867
Tvp23b	1.22864219523487e-06	0.112232226971429	0.23	0.298	0.0250483284342533
Ccdc186	1.23601990514089e-06	-0.178673010209627	0.261	0.33	0.0251987378061073
Abhd6	1.24098531946183e-06	-0.744041381049712	0.024	0.047	0.0252999677078683
Npr1	1.24264895818733e-06	-0.298879915473951	0.092	0.133	0.025333884310565
Meox1	1.24601307416296e-06	0.899991121856887	0.213	0.187	0.0254024685429603
Polr3d	1.25320403180912e-06	0.147279671606236	0.161	0.219	0.0255490705964925
P2rx1	1.25693339266316e-06	-3.76315011371169	0.006	0.02	0.0256251010762238
Mrfap1	1.25763294040182e-06	0.145884754787325	0.672	0.635	0.0256393627559719
Pick1	1.26624551948516e-06	-0.363550502496604	0.044	0.074	0.025814947405744
Kdm1a	1.26830848605385e-06	0.55648259538172	0.296	0.272	0.0258570051051799
Psmb1	1.27512147407369e-06	0.195241730544624	0.588	0.58	0.0259959014919404
Tagap	1.27518995911208e-06	-3.24688048148888	0	0.012	0.025997297696418
Bola2	1.29145595118649e-06	0.582631868866583	0.385	0.373	0.0263289124768391
Tbc1d22a	1.29560497566462e-06	-0.751154920231303	0.035	0.062	0.0264134986388747
D430042O09Rik	1.29937050823056e-06	1.0070705012861	0.098	0.072	0.0264902665512963
Ctnnd2	1.30474915270916e-06	-3.10941139205455	0.001	0.013	0.0265999209762816
Gbp6	1.30497692817985e-06	0.28154201818847	0.023	0.011	0.0266045646348027
Mier3	1.3053584133982e-06	0.542225320840418	0.15	0.12	0.0266123419739492
Slc25a12	1.31916039555591e-06	-0.126106739596756	0.096	0.14	0.0268937229841984
Utrn	1.32972094878368e-06	-0.26325039576366	0.337	0.412	0.0271090209828529
Cdk14	1.34206865908827e-06	0.586252522546726	0.333	0.315	0.0273607537528326
Frmpd3	1.34664687179589e-06	1.57790408946035	0.034	0.019	0.0274540897753028
Mlkl	1.3498168574652e-06	1.51471292796028	0.028	0.015	0.0275187162731431
Plppr4	1.36689995164577e-06	-1.17651990751431	0.01	0.028	0.0278669893142023
Gm10125	1.36804724927091e-06	1.04690684735303	0.05	0.03	0.027890379270886
Snrpd1	1.37688294347341e-06	0.400796756375839	0.385	0.369	0.0280705125685924
Ppp4r1	1.38972074012167e-06	-0.193268095477429	0.104	0.149	0.0283322367288605
Tmcc2	1.39021134610877e-06	-0.40498843048184	0.048	0.078	0.0283422387131195
Plekhm3	1.39081446854226e-06	-1.1720406115725	0.032	0.058	0.0283545345701711
Dusp23	1.3946293562183e-06	0.136440592894238	0.104	0.149	0.0284323086852224
Lpxn	1.3952652115566e-06	-1.25413376778438	0.005	0.019	0.0284452718680043
Ltb4r1	1.41402032278172e-06	-4.26233013779093	0.002	0.015	0.0288276323205509
Incenp	1.41907391042452e-06	-1.24146197754554	0.019	0.04	0.0289306598118246
Pitpnc1	1.44737596576646e-06	-0.120033553971747	0.108	0.152	0.0295076538140809
Shcbp1	1.45004409579003e-06	-1.48506887613662	0.006	0.022	0.0295620489808713
U2surp	1.45549084206986e-06	0.435320179652813	0.37	0.355	0.0296730917972782
Cd180	1.49416702926444e-06	-3.21487265656008	0.001	0.013	0.0304615832256142
Hist1h4i	1.49552844343419e-06	-1.1972302784705	0.008	0.024	0.0304893383762929
Hoxb7	1.49972223889932e-06	-2.78225875853444	0.001	0.013	0.0305748372844404
Slc25a38	1.53005723767199e-06	-0.152664258776816	0.046	0.076	0.0311932769044188
Prok2	1.5317093464556e-06	-2.26071125794529	0.001	0.013	0.0312269584461903
Cep112	1.53668255363652e-06	1.0086521451161	0.086	0.061	0.0313283472209878
Mapk13	1.5526772746112e-06	0.815947003611591	0.035	0.019	0.0316544315974986
Mapk10	1.58699222262141e-06	1.88993856590184	0.015	0.006	0.0323540104425826
Sun2	1.59405733731234e-06	-0.161902288487562	0.106	0.148	0.0324980469357867
Ltb	1.59690259936047e-06	-2.89248389939464	0.004	0.018	0.0325560532931619
Rpa1	1.59782567883579e-06	-0.140820495774554	0.097	0.138	0.0325748721144252
Lactb	1.60558758623287e-06	-0.761019878168074	0.073	0.108	0.0327331141205295
Ero1l	1.60639773339982e-06	-0.301464782982391	0.104	0.147	0.0327496305908221
Tapbp	1.63469995458547e-06	0.393724581139601	0.327	0.301	0.033326627974134
Neil3	1.63473335510194e-06	-2.27338772177274	0.004	0.018	0.0333273089104634
Ralb	1.643925943306e-06	-0.421856548640986	0.177	0.233	0.0335147182061794
Hip1r	1.64510991405255e-06	-1.71365375464093	0.013	0.032	0.0335388558177893
Snx1	1.66607496631912e-06	0.455420752894264	0.247	0.219	0.0339662703383479
Tle4	1.67071869876474e-06	-0.170880444817281	0.131	0.179	0.0340609421117167
Pard3	1.6821855203064e-06	0.69118284671837	0.213	0.185	0.0342947162024866
Dmtn	1.68791566401959e-06	-1.26260659869323	0.021	0.042	0.0344115366423673
Tub	1.71031817196136e-06	0.938028949322003	0.022	0.01	0.0348682565717762
Fam102a	1.71671736326915e-06	-0.273698561207591	0.068	0.104	0.0349987168849682
Kcnj13	1.71896032265481e-06	2.1160520174748	0.011	0.004	0.0350444440979636
Sh2d4a	1.71948095705345e-06	1.22298163133424	0.027	0.014	0.0350550582714486
Fut11	1.72578708249429e-06	0.683120465059891	0.27	0.248	0.0351836212508111
Cep170	1.73531492792668e-06	0.656106713373527	0.268	0.243	0.0353778654356413
Ifit1	1.73722835116339e-06	0.681738820836384	0.028	0.014	0.035416874395168
Litaf	1.73859997969547e-06	0.119961074230282	0.245	0.206	0.0354448377860515
Pank1	1.74059649950533e-06	-0.540620287457123	0.017	0.037	0.0354855408354152
Ebi3	1.75322660658401e-06	-2.64272535707731	0	0.011	0.0357430308284283
Rasgrp4	1.75435687589403e-06	-4.13518752790387	0.002	0.014	0.0357660736288516
Chchd7	1.75575242215452e-06	-0.152102651509106	0.201	0.266	0.0357945246304641
Srsf9	1.77371616296215e-06	-0.174861099276996	0.333	0.412	0.0361607514143093
Madd	1.77974097527565e-06	-1.68603128144337	0.014	0.033	0.0362835792629447
Ilf2	1.78261670734866e-06	0.431240406928172	0.307	0.285	0.0363422068127171
St8sia2	1.78721757324189e-06	0.967855096563704	0.035	0.019	0.0364360046656824
Pmm2	1.79490264217229e-06	-0.24504664852157	0.096	0.138	0.0365926801659665
Rnf130	1.80210454605768e-06	-0.350028695159031	0.273	0.341	0.0367395053804778
Apeh	1.80319975184714e-06	-0.326689281777659	0.061	0.094	0.0367618333409077
Dmd	1.82804666463097e-06	-0.370614420341939	0.122	0.167	0.0372683873518316
Crem	1.83963900183594e-06	-0.393496773888761	0.098	0.139	0.0375047203304294
Mastl	1.84330298750922e-06	-1.84368966833114	0.01	0.027	0.0375794180063504
2500002B13Rik	1.8465209789099e-06	-1.70979733253722	0.002	0.014	0.0376450231970361
Polr2h	1.86790003875747e-06	0.48432809392017	0.218	0.189	0.0380808780901486
Mob2	1.8716857287387e-06	-0.384354923940771	0.18	0.235	0.0381580569517959
Pcyt2	1.88615079721631e-06	-0.341948497294148	0.064	0.098	0.0384529563028489
Hebp1	1.89474882397073e-06	0.682556175870535	0.178	0.148	0.0386282442742913
Mdfi	1.90104229917062e-06	1.21721004836087	0.063	0.041	0.0387565493531914
Ggct	1.90811290846469e-06	-0.568976985587459	0.027	0.051	0.0389006978648696
Gm9885	1.9136210565461e-06	0.809242784034887	0.015	0.006	0.0390129924798054
Bcam	1.93284259079501e-06	-1.6145090202655	0.057	0.086	0.0394048618985378
Ephb3	1.94277681314788e-06	1.25593714882833	0.132	0.106	0.0396073908896458
Ccl12	1.95816548414957e-06	-3.38458440417608	0.004	0.017	0.0399211197253573
Glipr1	1.95989220152087e-06	-3.0327941163748	0.002	0.015	0.039956322312406
Man2a1	1.97788663796049e-06	0.534788892932822	0.347	0.329	0.0403231748881005
Ppargc1a	1.9947532996107e-06	-0.248370923600322	0.024	0.047	0.0406670355191633
Chac2	2.00584326509928e-06	-0.414146095084293	0.037	0.064	0.040893126645579
Kif20a	2.00610769794626e-06	-1.88517092161257	0.006	0.02	0.0408985176380304
Kcna1	2.02899434616367e-06	-5.0490132324974	0.002	0.014	0.0413651077352387
Gpr62	2.05618046479749e-06	-1.30311945600503	0.004	0.017	0.0419193511358265
Six2	2.07966708681645e-06	-1.01971827504572	0.007	0.023	0.0423981728989269
S100a7a	2.08335668503144e-06	2.32777427819845	0.01	0.003	0.0424733927377359
Ube2a	2.08633756025231e-06	-0.13765604973151	0.22	0.283	0.0425341638408639
Apol9a	2.09093989336411e-06	2.20910739030211	0.016	0.007	0.042627991606014
1810062G17Rik	2.11504131112183e-06	-0.173626719887354	0.035	0.062	0.0431193472098408
Gatad2b	2.13841515958957e-06	0.40546992067344	0.34	0.322	0.0435958698585526
Gpha2	2.14425733253716e-06	-3.09112591156781	0.003	0.016	0.0437149742384352
Usf2	2.15019328113531e-06	-0.156002842119554	0.243	0.311	0.0438359904225056
Map4k2	2.16798508595775e-06	-1.09072454729761	0.024	0.047	0.0441987119474207
Mtdh	2.20229839973397e-06	0.293714532020411	0.529	0.529	0.0448982574753764
Arrdc1	2.20258540892486e-06	-0.385381636056946	0.041	0.069	0.044904108731751
4930523C07Rik	2.20471820954074e-06	-0.464157393328124	0.212	0.26	0.044947590137907
Gm37494	2.23916003872019e-06	0.797323114472156	0.163	0.134	0.0456497557093886
Zfp30	2.24103958933419e-06	0.699289541530146	0.107	0.08	0.0456880741077561
Bloc1s5	2.25291770029565e-06	-0.290404631933665	0.048	0.078	0.0459302331559274
Ube2d1	2.26021997364302e-06	0.408911757877723	0.157	0.126	0.0460791046026603
Mrpl34	2.26541607806071e-06	-0.151378842531564	0.232	0.301	0.0461850375834237
Nup188	2.30040446280921e-06	-0.162652520913904	0.054	0.085	0.0468983457832914
2810013P06Rik	2.31465249245686e-06	-0.642891188251257	0.061	0.093	0.0471888203637179
Cxcl2	2.33869927910691e-06	-2.26177454994809	0.089	0.12	0.0476790622031526
Pla2g7	2.34675074321179e-06	-2.55744040574884	0.014	0.033	0.0478432074018589
Gm15952	2.34727866563029e-06	-0.512256248977038	0.015	0.034	0.0478539701562048
Dusp2	2.36289201715212e-06	-2.30400743953113	0.015	0.033	0.0481722795536803
Lifr	2.36701613186898e-06	0.156779448008288	0.195	0.161	0.0482563578804129
Dcaf12l2	2.40821807576812e-06	-0.66380911524321	0.006	0.02	0.0490963419106848
Cd83	2.40849978581753e-06	-2.39360054780784	0.054	0.08	0.0491020851334619
F2rl1	2.41743651167688e-06	0.752395702396683	0.026	0.013	0.0492842781635566
Dlgap5	2.44798727960554e-06	-1.94480111344276	0.006	0.02	0.0499071166693181
Gm10134	2.4681202797776e-06	-1.13124781436867	0.024	0.046	0.0503175681438259
Fzd3	2.47933766173815e-06	0.52741316960649	0.044	0.026	0.0505462569098557
Sumo3	2.49210997612406e-06	0.465141838557618	0.41	0.399	0.0508066460832413
Rnf138	2.50279274130818e-06	-0.225895678662947	0.151	0.204	0.0510244356170499
Hhat	2.5263215322546e-06	1.38332002514975	0.056	0.036	0.0515041170780746
Zfpm2	2.52698593707859e-06	1.02149869094993	0.051	0.031	0.0515176622992213
H2-Q4	2.52937180331184e-06	0.910967926326688	0.089	0.064	0.0515663029541184
Letm2	2.55385611746516e-06	0.712936565751448	0.075	0.052	0.0520654646667623
AA467197	2.55837270098042e-06	-0.985160314875477	0.007	0.022	0.0521575442548878
Edem1	2.56892553622862e-06	-0.105847388960241	0.141	0.191	0.0523726849070929
Rnf149	2.57429124615574e-06	-0.371027048696327	0.047	0.076	0.052482075635377
Bptf	2.5754607717554e-06	0.410009592453931	0.4	0.393	0.0525059187537773
Slc35a4	2.57762163405132e-06	-0.162402193473342	0.143	0.195	0.0525499722534042
Rcan3	2.57794217818698e-06	-0.158966046462908	0.065	0.099	0.0525565071866979
Gm15446	2.57967803812884e-06	1.18049344121581	0.034	0.019	0.0525918961633327
Glp1r	2.59656523491592e-06	-2.49818339733667	0.001	0.013	0.0529361754442309
Mcm6	2.59852706921017e-06	0.72282045687174	0.112	0.083	0.0529761713599877
Wfdc2	2.61637818486009e-06	-0.774118114299583	0.006	0.021	0.0533401020547426
Cdc25c	2.63816366270664e-06	-3.74152638369232	0.001	0.012	0.0537842425916003
Slc6a2	2.64744762000918e-06	-0.834410168933595	0.009	0.026	0.0539735146291271
Pm20d1	2.65373467278035e-06	2.20035535391236	0.012	0.004	0.054101688773973
Rftn1	2.6671592530168e-06	0.219690876507098	0.085	0.059	0.0543753756912534
Selenok	2.66757889284036e-06	0.13688776976063	0.69	0.668	0.0543839308883364
Znhit2	2.66788623840527e-06	-0.324272871763502	0.074	0.111	0.0543901967423683
Trpc6	2.67606723501365e-06	-1.15649788172607	0.002	0.014	0.0545569827202233
Gm9922	2.6957066061442e-06	-0.94772086588754	0.012	0.03	0.0549573705794618
Klhl21	2.70283814996241e-06	-0.20194036998783	0.074	0.11	0.0551027613632837
Gimap8	2.75636025214037e-06	-2.36573319638721	0.004	0.017	0.0561939164603858
Rragc	2.76467864546912e-06	-0.170658946339824	0.239	0.306	0.0563635035451789
Sac3d1	2.7673909016214e-06	0.250017913426289	0.078	0.116	0.0564187983113555
Zfhx2	2.77927035263493e-06	-0.34312985559878	0.022	0.044	0.0566609846791684
Cenpq	2.78336967540855e-06	-1.19702264944979	0.032	0.056	0.0567445575725541
Plxnb2	2.79606593904658e-06	0.543188084325369	0.271	0.246	0.0570033962993427
Bub1b	2.80996217325599e-06	-2.3844267373897	0.006	0.021	0.0572866988261699
Mars	2.81640294037133e-06	0.197350935283995	0.137	0.188	0.0574180067453504
Krit1	2.83850694073601e-06	0.484663239580607	0.303	0.279	0.0578686410007851
Neu1	2.88817092050131e-06	-0.31461523625471	0.1	0.141	0.0588811405562603
Mis18bp1	2.89140174884265e-06	-2.50254412714082	0.006	0.02	0.0589470074536551
Sbf1	2.92768255261598e-06	-0.258828653863634	0.091	0.131	0.059686664200182
Fgd5	2.94802111511367e-06	-0.299998187476775	0.062	0.04	0.0601013064738224
Cct6a	2.95488584393771e-06	0.432678422948452	0.412	0.407	0.0602412577003581
Lynx1	3.02936794141662e-06	0.93747379648943	0.08	0.055	0.0617597242216606
Oasl2	3.03441946616878e-06	0.963576074151438	0.037	0.021	0.0618627096567829
Atp8a2	3.03579617810382e-06	-1.86140434576311	0.006	0.021	0.0618907766830025
Gm15270	3.03956107380163e-06	-0.870089710602811	0.025	0.047	0.0619675316115939
Bmf	3.04893914399913e-06	0.678753199130937	0.078	0.055	0.0621587223287103
Ppic	3.05049734459861e-06	0.13647795196407	0.697	0.628	0.0621904893643319
Nrcam	3.06239163715363e-06	-0.736645736000156	0.013	0.032	0.062432978306651
Fign	3.07204352989245e-06	-0.549814328240188	0.019	0.04	0.0626297514439173
Tpx2	3.07929283486653e-06	-2.70958369650717	0.016	0.034	0.0627775430244241
Pdcl	3.08409737770535e-06	-0.149466754945961	0.136	0.186	0.062875493239279
Dvl1	3.10616244295391e-06	-0.175345191392997	0.091	0.132	0.0633253337245014
Lims1	3.130256383939e-06	0.207337621515272	0.361	0.333	0.0638165368993644
Ubald1	3.13766660302845e-06	-0.21727051651146	0.091	0.13	0.0639676090359411
Arhgef3	3.16536894575934e-06	-0.704633425226894	0.05	0.079	0.0645323766971956
Tcim	3.16788223566795e-06	-1.72903941829999	0.04	0.065	0.0645836151385625
Cdk5r1	3.17066552998017e-06	0.457479187394464	0.023	0.011	0.0646403581597057
Ccr5	3.17301079293212e-06	-2.95496163610506	0.004	0.017	0.0646881710355071
Grb2	3.1769369349838e-06	-0.27372581294942	0.216	0.277	0.0647682132935148
Rasgef1b	3.19707678389701e-06	-2.1744168353698	0.019	0.039	0.0651788043933084
Akap8l	3.21041825999702e-06	0.581782055674873	0.164	0.134	0.0654507970665593
H2-D1	3.22110788340304e-06	-0.493160900419387	0.617	0.662	0.0656687264189378
Chst10	3.24564354312499e-06	-0.363782834683227	0.009	0.025	0.0661689349136893
Trip12	3.25623289131664e-06	0.504581094923139	0.361	0.351	0.0663848199552724
Hpgd	3.25747331714265e-06	-0.343645597157482	0.132	0.177	0.0664101085165872
B830012L14Rik	3.26581878263413e-06	0.912750840336124	0.148	0.119	0.0665802475215619
Gm36266	3.26626887966051e-06	2.53843027045065	0.013	0.005	0.0665894236496389
Prdm8	3.27010475413093e-06	0.853402160637421	0.047	0.029	0.0666676256224672
Tmem38b	3.27584978285607e-06	-0.414707229078617	0.089	0.127	0.0667847495230866
Ndc80	3.28761211199085e-06	-1.49055175753624	0.008	0.024	0.0670245481271575
Epha4	3.29745124016257e-06	0.876967650417044	0.158	0.13	0.0672251384331942
Psmb4	3.31639149320692e-06	0.188152815266611	0.521	0.514	0.0676112733720095
Fbxo36	3.31930440778361e-06	-0.11460660824472	0.036	0.062	0.0676706589614845
Adgrl3	3.35736302545725e-06	0.566130830870042	0.056	0.036	0.068446559999997
Epb41l3	3.38915886784061e-06	0.832998737823221	0.18	0.153	0.0690947818386665
Mbtps1	3.44415088153543e-06	0.584778092232216	0.321	0.307	0.0702159040218627
Mif	3.47242489774377e-06	0.372564647398167	0.526	0.503	0.0707923263903022
Sfxn3	3.4816133151983e-06	-0.153312694970203	0.159	0.209	0.0709796506569477
Dok4	3.53322429577321e-06	-0.506868883753886	0.029	0.053	0.0720318437179285
Depdc7	3.54223839657082e-06	-1.16223749892062	0.01	0.026	0.0722156141908892
Lgr6	3.56005095897594e-06	-4.33760075284487	0.001	0.012	0.0725787589006426
Psip1	3.57891337186865e-06	0.52903326122717	0.295	0.274	0.0729633069122862
Cdc123	3.58782289844512e-06	0.177385993717348	0.22	0.288	0.0731449454306006
Anxa7	3.6248266208725e-06	0.331599213816771	0.346	0.316	0.0738993403197276
Rbm47	3.63463413982748e-06	-1.91416871056812	0.008	0.023	0.0740992862086629
Rab27a	3.64433046704361e-06	-2.39459130544954	0.001	0.012	0.074296965231618
Prmt1	3.67099612790487e-06	0.583818874046277	0.358	0.35	0.0748405980595967
B630019K06Rik	3.67201238259377e-06	0.343477446798574	0.026	0.049	0.0748613164439392
Atxn10	3.68006439164833e-06	0.419619357843108	0.409	0.398	0.0750254727525345
9330121J05Rik	3.70201018128177e-06	-0.535647822717472	0.002	0.013	0.0754728815657915
Cbfb	3.70680228734609e-06	0.429060043605106	0.294	0.272	0.0755705782321247
Ncf4	3.72242538999517e-06	-1.70930475454125	0.008	0.024	0.0758890864258316
2810468N07Rik	3.7524046496394e-06	1.20494021776991	0.045	0.028	0.0765002735921985
Kcnb2	3.76481714979546e-06	1.21972591002226	0.014	0.006	0.07675332723288
Ticam2	3.76988391971877e-06	-3.56357860589309	0.003	0.015	0.0768566234713067
Dhcr24	3.77072738830422e-06	-0.101456958483088	0.029	0.053	0.0768738192653581
Atp6v0a1	3.77121435176636e-06	-0.19268814793978	0.101	0.142	0.0768837469894608
Cldn19	3.81597413310848e-06	-4.72765265473055	0.002	0.014	0.0777962646516826
P2rx7	3.81661199786199e-06	-1.84812618800262	0.015	0.034	0.0778092688004123
Tnks2	3.82014063213603e-06	0.531465877001287	0.342	0.333	0.0778812070673572
Abhd11	3.82740635230711e-06	0.613460449121062	0.184	0.157	0.078029333304485
Arl8a	3.82817356245659e-06	-0.276443366688594	0.218	0.28	0.0780449744178024
Gpr132	3.9272122761525e-06	-2.36825636225903	0.003	0.016	0.080064076673921
Sec14l1	3.94432156423375e-06	-0.12523751176372	0.235	0.301	0.0804128837300335
Luc7l3	3.95986198230968e-06	0.428011555993943	0.357	0.341	0.0807297062333475
Gm26532	3.99609570871498e-06	1.35042069108301	0.159	0.132	0.0814684032135722
Stxbp2	3.999146020537e-06	-1.11417032739779	0.004	0.017	0.0815305899206878
Plin4	4.04230447268178e-06	1.57428316354201	0.018	0.008	0.0824104612845635
Gatd1	4.04311725339318e-06	0.650578946021747	0.172	0.143	0.0824270314449268
Ift122	4.05591770538005e-06	-0.438958819938739	0.046	0.075	0.0826879942595831
Rrp15	4.08113791670726e-06	0.76689343743434	0.159	0.132	0.0832021587079109
Lama3	4.08629762426954e-06	-0.594883656227915	0.021	0.041	0.0833073496659832
Gm10320	4.10124178744442e-06	0.611003387597999	0.016	0.035	0.0836120163206293
Pkib	4.10727614849665e-06	-3.30395015110002	0.001	0.012	0.0837350388394012
Nudt11	4.14263855945829e-06	-0.678034143083853	0.015	0.033	0.0844559723116761
Scrn3	4.17751530063059e-06	-0.324112641242187	0.049	0.078	0.0851670044339558
Aifm1	4.20970021554312e-06	-0.179986207382231	0.09	0.128	0.0858231582942777
Olfr78	4.21059448737006e-06	-5.86337902659869	0	0.01	0.0858413898140133
Trim21	4.22405253495969e-06	0.487309518960808	0.022	0.011	0.0861157590302232
Tpk1	4.27853315504096e-06	-0.470150952148467	0.026	0.049	0.0872264554318201
U2af1l4	4.30995959821489e-06	-0.21928940655808	0.132	0.18	0.0878671463288069
Rif1	4.34486496094265e-06	0.616908894238219	0.174	0.145	0.0885787619587378
Ceacam1	4.34815283747702e-06	-1.73242464905405	0.003	0.016	0.0886457918976439
Gm21188	4.36817365665429e-06	-1.89320379614734	0.002	0.014	0.089053956338211
Notch1	4.46881600194308e-06	-0.299081368578252	0.121	0.088	0.0911057518316137
Inhbb	4.49873686512016e-06	-0.499453153294547	0.012	0.029	0.0917157484692047
Pop7	4.51516999175472e-06	-0.154447941757812	0.098	0.139	0.0920507706219035
Acacb	4.52426901566273e-06	1.03345621000722	0.024	0.012	0.0922362724223161
Vps51	4.53487776870225e-06	-0.303461960623292	0.042	0.07	0.0924525530705327
Ibtk	4.54053072884849e-06	0.143987184622889	0.189	0.249	0.0925677999690342
Kmt2a	4.55121646842736e-06	0.437854530047219	0.309	0.287	0.0927856501418286
Foxm1	4.59863091240155e-06	-1.52713984107657	0.009	0.025	0.0937522884111304
Slc25a15	4.66039087550615e-06	0.311081415290763	0.051	0.081	0.095011388778944
Hdac9	4.7049318597221e-06	-1.16856849527435	0.01	0.026	0.0959194458241544
Htra1	4.78024983123878e-06	-0.235270073759124	0.654	0.625	0.097454953309465
Serpinb6b	4.8271603372276e-06	-4.34433990941698	0.002	0.013	0.0984113177950591
Sox10	4.83500370901014e-06	-5.47296450684235	0	0.01	0.0985712206155896
Isg20	4.85377565402684e-06	-1.2679696310911	0.035	0.059	0.0989539242586452
Racgap1	4.85724297435729e-06	-2.11835868672044	0.019	0.038	0.099024612518222
Rnasel	4.86425265491792e-06	0.158232635743201	0.063	0.041	0.0991675188758117
Spata13	4.89586230321701e-06	-1.31437339347901	0.013	0.03	0.0998119447756853
Lockd	4.99916519303174e-06	-0.938631673814025	0.026	0.048	0.101917980790338
Ammecr1l	5.00200980444221e-06	0.622412172151217	0.135	0.107	0.101975973883163
Habp4	5.03974515116891e-06	-0.109648152101565	0.113	0.157	0.102745284396881
Fgf13	5.04985217271715e-06	-0.869084426195926	0.014	0.032	0.102951336245184
Pard6a	5.06462907718951e-06	0.319874767245224	0.052	0.082	0.103252592996662
Cdk6	5.08815449574008e-06	-0.880706467583507	0.057	0.086	0.103732205704653
Cdk2ap1	5.09190541417353e-06	0.119419632517741	0.221	0.29	0.103808675678756
Slc35g1	5.10119016754764e-06	-0.271015782496446	0.023	0.045	0.103997963945794
Rab3ip	5.12224600851503e-06	-0.737825728093603	0.041	0.068	0.104427229375596
Zfp937	5.13074586746483e-06	0.954343666260599	0.023	0.012	0.104600516000006
Arhgap29	5.15322771356065e-06	0.205583474743088	0.256	0.224	0.105058853396361
Crebbp	5.18643280310112e-06	0.4743434695164	0.375	0.365	0.105735805556823
Nrg1	5.18677133153274e-06	-0.548408159982941	0.006	0.021	0.105742707135958
Fbxl18	5.22558383884642e-06	0.77944678415774	0.097	0.071	0.106533977722562
Rora	5.28908882450078e-06	-0.190774279349184	0.373	0.438	0.107828653865097
Cox5b	5.29328956859571e-06	0.131071051201983	0.641	0.621	0.107914294434961
D430018E03Rik	5.30934611808094e-06	1.25065734198418	0.019	0.009	0.108241639309316
Pcbd2	5.3558942045024e-06	-0.134757987248142	0.153	0.205	0.10919061514719
Bola3	5.36128414551436e-06	0.198211909675488	0.273	0.351	0.109300499874601
A330009N23Rik	5.42528181356949e-06	1.52886720159383	0.02	0.009	0.110605220333241
Cdca2	5.43215307904126e-06	-2.86333503512915	0.004	0.016	0.110745304822414
Rab15	5.44865831761244e-06	-0.345199939595202	0.026	0.048	0.111081797121165
D630045J12Rik	5.48747700132503e-06	-0.522626216079565	0.032	0.056	0.111873193626013
Gm16958	5.48816253485654e-06	1.62835042066175	0.012	0.005	0.11188716959812
Pkp4	5.54882593105971e-06	-0.751931093614405	0.072	0.104	0.113123914256514
Cfdp1	5.54915905471374e-06	0.313335689297981	0.386	0.377	0.113130705648449
Osbp	5.55587256630481e-06	0.21798067229408	0.139	0.191	0.113267574009256
Yme1l1	5.56004800145602e-06	0.469712013142953	0.383	0.372	0.113352698605684
H1f0	5.57354172047909e-06	-0.219754680415883	0.434	0.483	0.113627795055407
Lhx9	5.58303046509709e-06	-0.689502418447812	0.005	0.018	0.113821242091934
Stx4a	5.60349397323335e-06	0.448674327520381	0.335	0.314	0.114238431632308
Melk	5.60620096503461e-06	-2.34253890840415	0.004	0.017	0.114293619074161
Ttll7	5.61795703002154e-06	-1.45681581863162	0.014	0.031	0.114533289971049
A230057D06Rik	5.62821692801072e-06	1.59345273578479	0.018	0.008	0.114742458511354
2610044O15Rik8	5.64380436936672e-06	0.731191776705925	0.105	0.08	0.115060239678279
Dmrta2	5.65006280926287e-06	-1.29540371857717	0.003	0.015	0.115187830492442
Map3k1	5.69601911045046e-06	-0.739838776340692	0.076	0.109	0.116124741604753
D630003M21Rik	5.71746987916634e-06	0.960655358213799	0.068	0.047	0.116562058426564
Tmub1	5.74624113350216e-06	-0.227489604881278	0.051	0.081	0.117148617988709
Mydgf	5.81172149050825e-06	-0.131860648711214	0.386	0.447	0.118483566026992
Dync2h1	5.82362734301839e-06	0.995503829127728	0.133	0.106	0.118726290642116
Zbtb7a	5.82905951622973e-06	0.204448070969455	0.358	0.333	0.118837036357376
Lypd1	5.85833451538348e-06	0.912570612905955	0.012	0.005	0.119433865765123
Notch4	5.90870315741124e-06	-1.81242421757438	0.006	0.02	0.120460731270143
Cpeb4	5.92081507224862e-06	-0.25109406671262	0.148	0.196	0.120707656877933
2010001A14Rik	5.93195669676662e-06	0.18017964978014	0.05	0.079	0.120934801176981
Iffo1	5.93468385224104e-06	1.0723319150005	0.098	0.074	0.120990399695638
Mgl2	5.97687861434428e-06	-2.41017001034693	0.02	0.039	0.121850624310637
Ecsit	6.03203140019081e-06	-0.143743199747683	0.091	0.13	0.12297502415569
4833420G17Rik	6.05129841885468e-06	0.546043857470747	0.209	0.181	0.12336782086519
Cmbl	6.06274428824493e-06	0.63436661607792	0.055	0.035	0.123601167804449
Rapgefl1	6.1367513328673e-06	-0.570402838308155	0.009	0.024	0.125109949423166
Abhd14b	6.13849438206793e-06	0.149099898866317	0.148	0.2	0.125145484967219
Cables1	6.17181174020399e-06	-0.583456510554051	0.032	0.056	0.125824725947539
AU015336	6.17492079259502e-06	-1.87571659123002	0.003	0.015	0.125888110198635
Cdkn2c	6.18584626554504e-06	-0.603758517036322	0.081	0.114	0.126110847815667
Miip	6.19654087481807e-06	-0.55460326586378	0.024	0.045	0.126328878814916
Serf1	6.23830873148047e-06	0.405752942702894	0.426	0.397	0.127180400108692
Gm12002	6.27597890306193e-06	-3.26017902163274	0.001	0.011	0.127948381896724
Pnmal2	6.3591509424656e-06	1.77510877701609	0.074	0.052	0.129644010264046
Lrfn3	6.38216582140364e-06	1.5462568834265	0.024	0.012	0.130113214600956
Orc4	6.40299092702065e-06	0.630772563774279	0.168	0.139	0.13053777602917
Erlin1	6.42039173209437e-06	0.531047650828672	0.088	0.064	0.130892526242208
Rnf14	6.4506482910843e-06	-0.134942539783494	0.206	0.267	0.131509366710336
Resf1	6.48827672488354e-06	0.37854319921504	0.222	0.192	0.132276497590201
Rnf121	6.50536869658922e-06	0.142623133561014	0.144	0.197	0.132624951617364
Slc9a3r1	6.56699129853764e-06	-1.33723592119024	0.028	0.05	0.133881251603287
Adra1a	6.62434000322335e-06	0.653893543492638	0.014	0.005	0.135050419645714
Mrpl43	6.71847749404623e-06	-0.15768480720202	0.237	0.303	0.13696960067112
Syt10	6.72022700183404e-06	-3.3226156647849	0.001	0.011	0.137005267886391
Chd3	6.72303416238879e-06	0.544805751755779	0.331	0.318	0.13706249746862
Fam162a	6.76411172069367e-06	-0.289904611267262	0.364	0.42	0.137899945649782
Rinl	6.77229331481749e-06	-1.57081806499183	0.007	0.022	0.138066743809184
St8sia1	6.87428190630631e-06	-2.7953264160444	0.001	0.011	0.140145985223867
Ank1	6.91186789956085e-06	1.77288317803249	0.05	0.032	0.140912250868347
Slc2a4	6.92505485541495e-06	-1.32513986759806	0.014	0.032	0.141181093337345
Tnfaip1	6.96136546036449e-06	-0.131290343900506	0.192	0.249	0.141921357640451
Arc	6.96553424794119e-06	1.06473046619918	0.024	0.012	0.142006346712777
Atf2	6.96690107189295e-06	0.438664908489321	0.238	0.214	0.142034212152682
Slc16a7	6.96866512262631e-06	-0.266884422449112	0.024	0.046	0.142070175854983
Itih2	6.98330716541518e-06	0.238194083237239	0.046	0.075	0.142368683181319
Mcoln2	7.00272406258392e-06	-1.65382817401976	0.006	0.02	0.142764535463898
Zfp46	7.00563125523283e-06	0.784158321879882	0.125	0.099	0.142823804400432
Bri3bp	7.01735972825114e-06	0.78654609282545	0.114	0.088	0.143062912779856
Slc31a1	7.09428503036764e-06	0.110453485695545	0.153	0.206	0.144631188914105
Hilpda	7.09854967525395e-06	-0.177145105960435	0.136	0.184	0.144718132229402
Krtcap2	7.14209273472235e-06	0.161683893969804	0.692	0.621	0.145605844582785
Cd209d	7.14270339211042e-06	-3.04049751347044	0.004	0.016	0.145618294054955
A630001G21Rik	7.22405128596719e-06	-3.4679381436864	0.002	0.014	0.147276733567013
Gimap9	7.2246487339409e-06	-2.72033331458129	0.003	0.015	0.147288913738853
Tert	7.23075725505431e-06	-0.534120312632694	0.005	0.018	0.147413448158792
B130024G19Rik	7.28978648733684e-06	0.423413183896924	0.035	0.02	0.148616877117336
4932441J04Rik	7.38808987618005e-06	1.55370589068515	0.011	0.004	0.150620988305683
BC043934	7.43050080583897e-06	-2.2925349523399	0.002	0.013	0.151485619928639
Meltf	7.49494419877398e-06	-1.32425506824567	0.001	0.011	0.152799427380405
Ubqln2	7.51511943058672e-06	0.48295342716074	0.201	0.174	0.153210739831371
Mal	7.52170824794591e-06	-4.46462757910845	0.009	0.024	0.153345066050873
Il33	7.53055380630136e-06	-0.582170091896607	0.093	0.129	0.153525400449066
Nrxn2	7.58873294383647e-06	0.610664603337388	0.024	0.012	0.154711498525994
Pdzd8	7.59688033242588e-06	-0.134086336502178	0.166	0.219	0.154877599337166
Cab39	7.60859913087643e-06	-0.109005815878169	0.241	0.305	0.155116510481178
Cep55	7.64698567243321e-06	-1.24402209549582	0.003	0.014	0.155899096903896
Chd6	7.66387941074836e-06	0.547446906025599	0.307	0.289	0.156243509546927
Arfgap1	7.70535388562672e-06	0.102771771649679	0.203	0.266	0.157089049666272
Dtymk	7.79978281542485e-06	0.589029852824888	0.335	0.322	0.159014172258066
Fam167b	7.81327475535724e-06	-3.12776521932648	0.001	0.012	0.159289232437468
Nubp2	7.82780680532159e-06	-0.326136686780139	0.088	0.125	0.159585497340091
Zw10	7.85469657650487e-06	-0.187793598632258	0.054	0.084	0.160133699105205
Zup1	7.90755742445517e-06	0.75884868295434	0.126	0.099	0.161211373212368
Nudt22	7.98021499962684e-06	-0.179472597442965	0.06	0.092	0.162692643197392
Cysltr1	7.99995579281872e-06	0.12300095506055	0.098	0.14	0.163095098748195
Pitpnm1	8.02254814617589e-06	0.575330442863692	0.043	0.026	0.163555689056088
Gsk3b	8.04182681221429e-06	0.280779942032262	0.451	0.448	0.163948723220613
Wdfy4	8.0584595444272e-06	-2.21078681664903	0.001	0.011	0.164287814732237
Zmynd11	8.06115055091753e-06	0.439020225623211	0.351	0.341	0.164342676281556
Xlr	8.08355032720755e-06	-3.48161288903907	0.003	0.014	0.16479934052078
Axin2	8.15055423715223e-06	-0.247551063545238	0.023	0.043	0.166165349232823
Gm14167	8.19024184028653e-06	-1.1309805142833	0.005	0.018	0.166974460397922
Sostdc1	8.21445004059492e-06	-0.875173264336805	0.043	0.07	0.167467992977609
Ablim3	8.24113289308532e-06	-2.706262381906	0.006	0.019	0.168011976291331
Rbm26	8.26656597983808e-06	0.578689933871263	0.262	0.238	0.168530480630959
Bok	8.44513660127914e-06	0.726007786547157	0.096	0.07	0.172170999890278
Polr1a	8.47141766344017e-06	0.787366686199206	0.08	0.057	0.172706791904555
Galc	8.47676788828359e-06	-0.827362717340736	0.031	0.054	0.172815866938438
Phactr4	8.49379424671572e-06	-0.306873999230465	0.085	0.121	0.173162983307793
Gpr37l1	8.51629692809123e-06	-4.71584653950722	0.001	0.011	0.173621745472996
Adgrb2	8.55444920094919e-06	-0.786385377657019	0.011	0.026	0.174399555859751
Sh3bgr	8.56689932134726e-06	-1.19320030910352	0.019	0.038	0.174653376464307
Arhgap32	8.56696443553242e-06	0.81153865714894	0.171	0.146	0.174654703947199
Arpin	8.74217828014408e-06	-0.160867431943365	0.076	0.11	0.178226788597297
Hspb11	8.90609791485606e-06	0.449596093375319	0.236	0.21	0.18156861819017
Sipa1l2	8.93233276495199e-06	-0.920404441709134	0.028	0.05	0.182103468079076
U2af1	8.95507877771212e-06	0.40717099401251	0.381	0.372	0.182567191041217
Rpgrip1l	8.98746702212516e-06	1.18338849529003	0.045	0.028	0.183227490180066
Mras	9.01488710247166e-06	-0.197356859300334	0.071	0.104	0.18378650335809
Nqo1	9.01541362403865e-06	-1.05630208114656	0.014	0.031	0.183797237553276
Kcna5	9.04786545512126e-06	-3.03888944319817	0.002	0.013	0.184458833033557
Myzap	9.13790038463998e-06	-0.206110571992914	0.064	0.096	0.186294375141655
Rassf5	9.14172031582664e-06	-0.706188306292201	0.044	0.07	0.186372252078758
Tmem29	9.18216558790302e-06	1.02307707676957	0.136	0.11	0.187196809840579
P2ry10b	9.20298433178729e-06	0.267901008022927	0.082	0.119	0.187621241572147
Pan3	9.20706277379083e-06	0.411302287677941	0.258	0.23	0.187704388769274
Bend4	9.20734228503786e-06	-2.38826440460169	0.009	0.024	0.187710087165067
Zfp512b	9.26490461009217e-06	0.844704088944149	0.136	0.11	0.188883610285949
1600014C10Rik	9.50396391621224e-06	-0.413660665067965	0.029	0.052	0.193757312359819
Tle1	9.5395045647625e-06	0.822249745298269	0.208	0.183	0.194481879561813
Zfp846	9.58699461041193e-06	0.848652083166155	0.059	0.039	0.195450059122468
Actg2	9.6690301879191e-06	-2.99408143352308	0.012	0.028	0.197122518441107
Mmp28	9.7193020547139e-06	-0.242148822412929	0.007	0.021	0.198147410989452
Nelfe	9.72175830191284e-06	-0.163525651917684	0.109	0.151	0.198197486501097
Scd1	9.72689404988718e-06	0.506775073145028	0.267	0.247	0.19830218899505
Tbc1d9	9.73167978662841e-06	-2.58253400152888	0.004	0.016	0.198399755809993
Sbsn	9.78081583190376e-06	-1.15259048220769	0.079	0.11	0.199401492365022
Helz2	9.78670011378873e-06	0.649455658644539	0.029	0.016	0.199521455219811
Dtnbp1	9.81296445416876e-06	0.453900972679613	0.219	0.193	0.200056906327139
Kit	9.81369568454221e-06	-3.10614450615568	0.007	0.021	0.200071813920762
Neto2	9.87163093963378e-06	1.46327664185179	0.029	0.016	0.201252939966314
Eva1a	9.91395502941323e-06	-3.10751530742173	0.004	0.016	0.202115801184648
Copz2	9.97221306248875e-06	-0.290239128998616	0.534	0.529	0.203303507704958
Tmem136	1.0094123559848e-05	0.633158244565521	0.028	0.015	0.20578889701462
Adap2os	1.00984331678832e-05	-2.1622615072915	0.004	0.016	0.205876756993635
Efr3b	1.01779435853261e-05	-0.379262502816632	0.025	0.046	0.207497735874044
Gm49774	1.01834608651352e-05	0.485655790441774	0.034	0.02	0.207610216657512
Ermard	1.03455042728933e-05	-0.281745580868211	0.028	0.05	0.210913795611475
Sh3rf1	1.03510880599064e-05	-0.51394495026563	0.05	0.078	0.211027632277312
Trerf1	1.04464558785186e-05	0.903469750153328	0.131	0.105	0.212971895995358
Ccr2	1.05487794469215e-05	-1.76144193808255	0.009	0.024	0.215057966584389
Ghitm	1.05796677507373e-05	-0.174987205547392	0.298	0.368	0.215687686434282
Fnbp1	1.06582006209314e-05	-0.27847501894849	0.138	0.183	0.217288736058929
Slc38a11	1.06605420637426e-05	-2.65057089801231	0.002	0.013	0.21733647105352
Fam185a	1.07510885343628e-05	1.33520924117419	0.026	0.014	0.219182441950055
Aco1	1.07731627097925e-05	0.933140531410903	0.157	0.132	0.21963246816454
Rps19bp1	1.08812355247644e-05	0.515338909200244	0.189	0.162	0.221835748643371
Smc4	1.09283684587939e-05	-0.440418958615389	0.152	0.196	0.222796647769432
Miga1	1.09475729060876e-05	-0.375721601523424	0.035	0.059	0.223188168836408
Slamf7	1.10848745535652e-05	-2.18729089637061	0.001	0.011	0.225987337523534
Vwa5a	1.10906005964653e-05	0.345064537363453	0.239	0.211	0.226104074360139
Asph	1.12881899911828e-05	0.568513994930136	0.303	0.286	0.230132329350245
Fbxo27	1.13093620860327e-05	0.918811951075091	0.026	0.014	0.230563964847949
Irf9	1.13131118859401e-05	0.728091862009688	0.114	0.088	0.23064041201866
Tmem63b	1.13975846229558e-05	-0.361823282290871	0.109	0.15	0.2323625577082
Snx18	1.14437982585207e-05	0.545427685743157	0.318	0.304	0.233304715096461
Rela	1.15202043680362e-05	-0.20333058167758	0.157	0.207	0.234862406451155
Npy1r	1.15214884427495e-05	-0.842492183905506	0.021	0.04	0.234888584882333
Nat8f1	1.15466829194079e-05	0.998730985862556	0.056	0.037	0.23540222467797
Irf2bp2	1.16688775461501e-05	0.215425623968766	0.386	0.366	0.237893406533361
Etv5	1.167098755724e-05	0.730792822099787	0.091	0.068	0.237936423329453
Clip4	1.17392904227997e-05	0.598042250053353	0.057	0.038	0.239328913849617
Mkln1	1.18722993462016e-05	0.487486662727465	0.315	0.298	0.242040566771011
Impa2	1.19534436730972e-05	0.106171303349535	0.048	0.075	0.243694856163434
Tram2	1.20370293886666e-05	0.21850313662288	0.222	0.29	0.245398918146746
Plpp6	1.21083894149851e-05	-0.133447365085912	0.032	0.055	0.246853735003302
Map3k5	1.21131996921325e-05	0.67112381757128	0.071	0.05	0.246951802123506
Slc35a3	1.2133605275637e-05	-0.186001937741529	0.082	0.117	0.247367810754412
Ostf1	1.21759670470406e-05	-0.250128645165487	0.355	0.426	0.248231440188016
Hnrnpc	1.22572798397907e-05	0.295387099179612	0.402	0.394	0.249889164093814
2610035D17Rik	1.23577624882199e-05	0.793127204248449	0.033	0.019	0.25193770384734
Gm26740	1.24888938438491e-05	-2.73397378642922	0.001	0.011	0.254611078794551
Ufsp1	1.25192634167776e-05	-0.629795604468704	0.011	0.027	0.255230223277844
Sash3	1.25804720010484e-05	-4.84999048620697	0.001	0.011	0.256478082685375
Lgals4	1.26241254253787e-05	1.08921785286872	0.046	0.029	0.257368045047195
Fbxw7	1.265718957117e-05	-0.421850719887495	0.066	0.097	0.258042123787442
Slc6a15	1.28081552112724e-05	-2.5432286204707	0.002	0.012	0.261119860292211
Notch2	1.29434786375363e-05	0.181567018877586	0.361	0.334	0.263878698983453
Alkbh3	1.29488922339752e-05	-0.116052122697671	0.095	0.134	0.263989065974053
Ptk2b	1.29503485485212e-05	-2.01799299601745	0.003	0.014	0.264018755858701
Mrpl30	1.30650802859802e-05	0.392866435425683	0.437	0.434	0.266357791790278
Rbm25	1.31069590807089e-05	0.249068842433972	0.491	0.49	0.267211574778411
Rnf114	1.31097229269441e-05	-0.265090435924665	0.078	0.111	0.26726792131161
Lrmda	1.31619654610923e-05	0.502767484952897	0.021	0.01	0.268332989855289
Csf2rb2	1.31749626230318e-05	-4.79913731718879	0.001	0.011	0.268597962995749
Gab2	1.32239000499358e-05	0.565855935772764	0.101	0.076	0.269595650318041
Scn8a	1.33858349205002e-05	1.45453002582924	0.015	0.006	0.272897016524239
F11r	1.3447191074637e-05	-1.58508796600726	0.028	0.048	0.274147884438625
Ppm1h	1.34557217586844e-05	-0.247335585008828	0.017	0.034	0.274321799494298
Sema4a	1.34767969173034e-05	-2.22638375886622	0.011	0.027	0.274751458753064
Plekha8	1.35138274200677e-05	-0.225259828685945	0.059	0.088	0.275506399612921
Fnta	1.35165206372874e-05	-0.115040138232055	0.24	0.305	0.275561306232379
Mag	1.36415267284972e-05	-5.42157187307007	0.001	0.01	0.278109805413872
Gm6133	1.37663609520138e-05	1.35354892970397	0.026	0.014	0.280654800728706
Ciapin1	1.38592550158925e-05	-0.197453990012674	0.097	0.136	0.282548632009001
Fgfr4	1.390398634285e-05	1.85135131222022	0.047	0.03	0.283460569571683
Mturn	1.39344841342281e-05	0.465335737228769	0.097	0.072	0.284082328044508
A530095I07Rik	1.39362988400693e-05	-1.84990155395433	0.002	0.012	0.284119324452492
Nlgn2	1.40705564425661e-05	0.824375720689482	0.147	0.121	0.286856434194595
Rictor	1.40955504142139e-05	0.507690402998917	0.225	0.199	0.28736598629458
Hpcal1	1.4142706490276e-05	0.122243677437552	0.163	0.133	0.288327357217256
Tmem131	1.41448807045648e-05	0.531596825658193	0.203	0.177	0.288371682923963
Phf11d	1.4233307591134e-05	0.754748286542658	0.044	0.027	0.29017444186045
P3h3	1.43100064545379e-05	-0.153987496281499	0.408	0.457	0.291738101588663
Magi1	1.43467653368337e-05	-0.90244018497636	0.041	0.065	0.292487504922028
Cap2	1.45274784132418e-05	-0.881325610832011	0.027	0.048	0.29617170241076
Hoxb2	1.45388996919168e-05	-3.66031891656791	0.002	0.013	0.296404548019108
Erbb2	1.4557508110053e-05	1.28171238832795	0.079	0.057	0.29678391783965
Cln8	1.46373610660912e-05	-0.432516724512346	0.064	0.094	0.298411880054401
Kcnq4	1.46542397957354e-05	0.994340519657483	0.072	0.051	0.298755986715658
Vgll2	1.46553418502909e-05	1.96096286332751	0.022	0.011	0.298778454301881
Ddx3y	1.48203739421568e-05	0.473840363620962	0.065	0.044	0.30214296355875
Klf11	1.49010718862772e-05	0.486683978950586	0.109	0.084	0.303788152545532
BC005561	1.49180720492186e-05	0.602042345727876	0.2	0.174	0.304134734867419
Tnfrsf21	1.49510361427006e-05	-1.73211896276589	0.03	0.051	0.304806773841237
Dtwd1	1.50351199295643e-05	1.00680691014121	0.068	0.048	0.306520990004028
Matk	1.50546159898552e-05	-2.7045598409838	0.001	0.01	0.306918456185177
Epb41l5	1.51683400214499e-05	1.61169240238797	0.022	0.011	0.3092369480173
Iah1	1.53194491876495e-05	0.542598377051643	0.237	0.21	0.312317610588611
Mtmr10	1.55009869639934e-05	-0.632616914277019	0.053	0.081	0.316018621234934
Gm20721	1.57159011037339e-05	1.16252553113029	0.097	0.074	0.320400075801824
Dhx38	1.57253760402605e-05	-0.125979137767794	0.082	0.117	0.32059324133279
Ssb	1.57545058858744e-05	0.253189147935958	0.511	0.512	0.321187111495322
Capzb	1.57843638533213e-05	-0.1964614986574	0.515	0.569	0.321795825877661
Mageh1	1.58122167425633e-05	0.110330702207567	0.22	0.28	0.322363662730638
Eif2s2	1.59748058881313e-05	0.154090915762987	0.653	0.623	0.325678367641332
Rtn3	1.61405907016956e-05	0.251394358928264	0.444	0.439	0.329058222635468
Pwwp3b	1.62076328654846e-05	1.42219188941567	0.094	0.072	0.330425011228634
Sigirr	1.62505202970911e-05	-3.22061839113364	0.003	0.014	0.331299357296796
Selenoi	1.62554666340158e-05	0.132183688298718	0.124	0.168	0.331400198267681
Gm2115	1.62666776525238e-05	-3.47964556016848	0.001	0.01	0.331628757302004
Trp53inp1	1.63276727928416e-05	0.65976326087816	0.108	0.082	0.332872265227661
Itpkc	1.64160576981128e-05	0.871966693413436	0.059	0.04	0.334674168291426
Plppr3	1.65260630431756e-05	1.93285353686575	0.01	0.003	0.336916847261222
Trub1	1.65703954192977e-05	0.595066270880361	0.07	0.049	0.337820651413222
Zfp384	1.65814144411985e-05	-0.251014970296533	0.074	0.107	0.338045296212714
Gm9801	1.67815608166121e-05	1.79174453794057	0.011	0.004	0.34212568036827
Mfng	1.67854010260536e-05	-2.11844160953724	0.005	0.017	0.342203970718155
Chid1	1.68175152371258e-05	0.385195562062045	0.119	0.164	0.342858683139285
Rsl1d1	1.69347232358882e-05	0.422961595339483	0.305	0.29	0.345248202610052
Zbtb8os	1.6978575929335e-05	-0.184664751828608	0.139	0.186	0.346142227471353
Mmrn1	1.7011525468781e-05	-3.75022597230929	0.005	0.017	0.346813969732038
Nol8	1.70192170173433e-05	0.554086213059608	0.082	0.059	0.346970777332577
B3glct	1.70662127374196e-05	0.136406505084304	0.165	0.218	0.347928879077774
Sla	1.71375698903428e-05	-2.02544575890019	0.002	0.013	0.349383637354419
Vangl1	1.71974736083327e-05	1.04591819507156	0.13	0.105	0.350604894453079
Atraid	1.73519856223625e-05	0.281574607544672	0.503	0.504	0.353754930883104
Ppfibp1	1.74146132596113e-05	-0.244646558706602	0.286	0.355	0.355031720523696
Gm42696	1.7422450760495e-05	2.29217674758053	0.017	0.008	0.355191503654211
Pde2a	1.75510227281185e-05	-1.63059775855838	0.02	0.038	0.357812700358152
Uhrf2	1.75567589309195e-05	0.289635127895691	0.232	0.203	0.357929644324655
Mrs2	1.75587673195049e-05	0.195325785251226	0.069	0.101	0.357970589342747
Cyp51	1.7654693020276e-05	-0.195673929070523	0.096	0.132	0.359926226604367
Copg2	1.77482426615532e-05	0.13493673424279	0.087	0.123	0.361833423141085
Rtf1	1.77889401868754e-05	0.377115795869275	0.366	0.355	0.362663123589829
Trim36	1.77947697604375e-05	-3.32884758266004	0.003	0.014	0.362781971106039
Pltp	1.7797477497769e-05	-1.49538866886655	0.074	0.101	0.362837173747016
Cars	1.78094531273088e-05	0.181744587450393	0.133	0.18	0.363081320906445
Gm765	1.78979728384341e-05	-1.12223758115283	0.016	0.033	0.364885972257156
Ndp	1.79735475768424e-05	-1.41792571611289	0.009	0.023	0.366426714449085
Slc16a8	1.80460709675732e-05	-0.535856367796931	0.004	0.015	0.367905248815914
Egln3	1.80588830146875e-05	-1.53397261258228	0.009	0.024	0.368166448020434
Clec4e	1.81326019290531e-05	-4.17264141114698	0.001	0.011	0.369669355527606
Atp2b1	1.81491456568719e-05	-0.37579001808111	0.475	0.539	0.370006632506647
Ccnt2	1.81809484186237e-05	0.534879173900169	0.183	0.156	0.370654995410482
Igsf9b	1.82156018502351e-05	-0.956111738525615	0.007	0.02	0.371361474920743
Batf	1.83027272405994e-05	-1.99788082465954	0.003	0.014	0.3731377002541
Gigyf1	1.83470307986925e-05	0.748975189793383	0.182	0.156	0.374040916892944
Pmepa1	1.85784101252721e-05	0.229946999957519	0.431	0.413	0.378758047223923
Arhgef39	1.86391037870136e-05	-1.60609844568403	0.002	0.013	0.379995408905847
Ptms	1.87092115738961e-05	-0.231497791118438	0.658	0.687	0.381424696357019
Ankrd16	1.87140016949635e-05	0.61135199449816	0.126	0.1	0.38152235255522
Pafah1b1	1.8789940158528e-05	0.269909258437308	0.527	0.531	0.383070510011909
Slc25a17	1.89295763404793e-05	0.701488820813194	0.222	0.198	0.385917272853351
Trpc4ap	1.89841781320251e-05	-0.135618591962319	0.301	0.363	0.387030439577595
Blvra	1.92641989115962e-05	-0.512045115231908	0.117	0.155	0.392739223210711
Nosip	1.92689397523146e-05	0.10075907383333	0.113	0.155	0.392835874730438
Rtp4	1.93306208651402e-05	0.407674057568973	0.046	0.029	0.394093367577613
Pcf11	1.9344926880513e-05	0.387079066316357	0.25	0.224	0.394385024313019
Gbp4	1.93767305942359e-05	-4.03818807645433	0.002	0.013	0.395033406624688
Stmn4	1.96272275197905e-05	-2.00816735699694	0.006	0.018	0.400140287445969
Lrrc10b	1.97766086122392e-05	-2.03631270761513	0.005	0.016	0.40318571977772
Il3ra	1.97935476811742e-05	0.963264710174991	0.07	0.049	0.403531056576099
Nrbp2	1.98010781487075e-05	-0.138380288973202	0.094	0.131	0.4036845802177
Rgl2	1.99990347216659e-05	-0.450313739840078	0.088	0.123	0.407720320870602
Gm4951	2.01754884646371e-05	0.864668441187386	0.018	0.009	0.411317683328556
Zfp60	2.01891913661241e-05	0.992426458852194	0.062	0.042	0.411597044381171
Myl12b	2.02750212699823e-05	0.235703724130461	0.448	0.447	0.41334685863113
Tma16	2.07763867006386e-05	0.739812674941668	0.112	0.087	0.423568195665919
Gm26782	2.08562402522533e-05	0.313632684973206	0.112	0.154	0.425196170022689
Mxd3	2.09095442150923e-05	-1.41304781655954	0.006	0.019	0.426282877913086
Blnk	2.11783496173337e-05	-1.31372134088044	0.006	0.019	0.431763013648582
Smc5	2.12484232163053e-05	0.534020311907808	0.208	0.183	0.433191604110815
Sept6	2.13013575087367e-05	0.847033488511867	0.236	0.219	0.434270775530616
Gprin3	2.13323598244736e-05	-2.26980555155536	0.003	0.014	0.434902819741543
Zfp266	2.16624598736186e-05	0.640575023010495	0.26	0.241	0.441632569443462
Lsmem2	2.18218275688396e-05	-2.17767493439674	0.001	0.011	0.444881598645933
Gna14	2.1882980110354e-05	1.58412381924008	0.021	0.011	0.446128315509787
Stbd1	2.19664345928044e-05	0.17712493688733	0.038	0.023	0.447829702043503
Casp8	2.20385879382979e-05	-0.212758337125324	0.084	0.117	0.44930069229808
Lyar	2.20490277822846e-05	0.625118399648232	0.219	0.194	0.449513529397436
Fryl	2.20750108705253e-05	-0.64954684481445	0.089	0.121	0.450043246617399
Tmem71	2.21629805604962e-05	-3.96814487348024	0.001	0.01	0.451836684686836
Themis2	2.22071553313369e-05	-1.28276926283263	0.002	0.012	0.452737275739965
Sp1	2.24092419506297e-05	0.525874935090759	0.267	0.246	0.456857215647487
Lin7b	2.25191416243248e-05	-1.24214966600899	0.006	0.018	0.45909774029511
Aup1	2.25347750137665e-05	-0.158932395335262	0.193	0.25	0.459416458205659
Eif2b2	2.25505955016418e-05	-0.223917794975987	0.112	0.152	0.459738990491971
Rwdd4a	2.25686536519936e-05	0.215008303817819	0.121	0.166	0.460107142003193
Ift27	2.26166564100355e-05	0.585856848738857	0.32	0.308	0.461085774231394
Nr4a3	2.27017542966194e-05	-0.784488424496117	0.053	0.079	0.462820664845179
Zfp568	2.27240696815349e-05	0.958985031528531	0.079	0.058	0.463275608597451
Mettl21a	2.28904079785852e-05	0.200402985762729	0.09	0.127	0.466666747459416
D830025C05Rik	2.29253386474526e-05	0.623299800205155	0.057	0.038	0.467378879005615
Phf11b	2.30638198449341e-05	-3.76682667560484	0.001	0.011	0.470202095178671
Rab14	2.30869418147257e-05	0.161105367938078	0.512	0.512	0.470673482776812
Pcp4	2.31506762307507e-05	2.16297566870718	0.01	0.003	0.471972836316315
Ptprt	2.32583186428569e-05	-3.2502710769115	0.001	0.011	0.474167342171923
Csnk2b	2.33124309288517e-05	-0.223472380774222	0.324	0.393	0.475270529346499
Ipo11	2.33983562653685e-05	-0.366131473095904	0.058	0.086	0.477022289182068
Cdca5	2.34015511129283e-05	-2.82801400207059	0.001	0.011	0.477087422539269
Thap3	2.34516331841212e-05	0.682012865905631	0.205	0.181	0.478108445724679
Fam129b	2.34752869922039e-05	-0.273743232165126	0.113	0.152	0.478590675910061
Trpc3	2.37743255000161e-05	-2.33808810635563	0.006	0.018	0.484687173968829
Hoxa13	2.38518561193174e-05	-0.784086858346262	0.01	0.025	0.486267790704524
Arsa	2.38704781420759e-05	0.488957677702241	0.109	0.085	0.486647437882501
Lmx1a	2.38725196551859e-05	1.69005716637533	0.027	0.015	0.486689058210275
Proser1	2.39309923693338e-05	0.457897573191336	0.119	0.094	0.487881141433609
Irx3	2.42006818997167e-05	-0.984923263972759	0.011	0.026	0.493379301889524
Sfmbt1	2.4217047615578e-05	-0.123953743244039	0.064	0.094	0.493712949738788
Ppm1a	2.43191552543827e-05	0.417709264944321	0.357	0.344	0.495794618171099
Arntl	2.44481845335507e-05	-0.139569669904935	0.083	0.116	0.498425138085498
Ptprk	2.45240389682088e-05	-0.346783698105031	0.089	0.123	0.499971582444874
S100a3	2.45890253117528e-05	2.19684535522152	0.017	0.008	0.501296459030703
Pnkp	2.4597777334833e-05	-0.353044351033929	0.079	0.111	0.50147488652524
Mdm2	2.46553105321407e-05	-0.252346089531283	0.137	0.181	0.502647815818754
Enpep	2.47345542911176e-05	0.119237790267008	0.064	0.094	0.504263358333015
Tmem63a	2.48132160885592e-05	0.241968218448732	0.142	0.19	0.505867036397456
Atp5f1	2.48838061447817e-05	0.170979217331125	0.57	0.568	0.507306155873664
Dcbld2	2.50179953489977e-05	0.820855272765772	0.156	0.131	0.510041871180015
Olfml1	2.52108214910005e-05	0.880423840061995	0.166	0.141	0.513973017737027
Arhgap15	2.5770691115201e-05	-2.00993826688806	0.008	0.021	0.525387079765603
Knstrn	2.61265406228784e-05	-0.906078760492024	0.011	0.026	0.532641783678623
Akt1	2.6277313219526e-05	-0.200959061745402	0.39	0.446	0.535715584606477
Psma7	2.64391474248867e-05	0.12974254560995	0.573	0.572	0.539014898551165
Nectin2	2.64428801312387e-05	-1.11286149907346	0.036	0.059	0.539090997235564
Slc27a1	2.66851817950738e-05	0.722121878375317	0.106	0.082	0.544030801256169
Fbxo38	2.7205421308016e-05	-0.112297249238112	0.098	0.136	0.554636924206522
Kif1b	2.72075748953731e-05	0.376494943016013	0.367	0.356	0.554680829391972
Zfp207	2.74327285390598e-05	0.394661008956493	0.37	0.364	0.559271036725812
Ikzf5	2.77153998658593e-05	-0.164111933883128	0.103	0.141	0.565033857065274
9930014A18Rik	2.77606321422772e-05	-1.02322367087067	0.004	0.016	0.565956007484606
Mxra7	2.77777788085966e-05	0.267512736785748	0.476	0.457	0.566305576570859
Rsad1	2.79264734277988e-05	-0.199660010653172	0.034	0.056	0.569337013772534
Esco2	2.79426769964993e-05	-1.36248471729646	0.007	0.02	0.569667355927631
Cobl	2.81945457231131e-05	1.03411598648858	0.038	0.023	0.574802203657108
Limd2	2.84615765775242e-05	0.269456792504386	0.104	0.079	0.580246161685987
Gm15706	2.8483180037637e-05	0.11193409345514	0.019	0.037	0.580686591427305
Rps6kb1	2.86071811406398e-05	0.624696569283088	0.285	0.269	0.583214601914224
Chka	2.86196701034772e-05	0.309527913432259	0.16	0.131	0.58346921439959
Kl	2.89234296827274e-05	1.12699982326997	0.011	0.004	0.589661960941762
Ldlrad4	2.90363730734716e-05	-0.114829505656771	0.142	0.186	0.591964537848865
Nktr	2.92155678302072e-05	0.312206352808864	0.493	0.489	0.595617781354435
Fkbp7	2.92855552722382e-05	-0.248201294935617	0.542	0.539	0.597044615335121
Ldah	2.93515588266152e-05	-0.206826516101116	0.11	0.148	0.598390229798204
Slc35f6	2.96088695763654e-05	-0.263772549231026	0.063	0.092	0.603636024053361
Ankrd1	2.98389849403572e-05	2.24483454096826	0.017	0.008	0.608327385979063
Ube2t	2.98901090704705e-05	-1.92833991758959	0.007	0.02	0.609369653619683
Wdr89	3.04197017182864e-05	0.662271781499202	0.169	0.143	0.620166458930705
Pdcd5	3.06816836125798e-05	0.240774892114949	0.472	0.473	0.625507483809665
Slc25a23	3.0805095787243e-05	-0.224716400766461	0.057	0.085	0.628023487814523
Gm4876	3.09587844299833e-05	-1.92545841693329	0.007	0.02	0.631156738174069
Sec62	3.10835455848477e-05	0.170539983029716	0.649	0.628	0.633700243838291
St3gal4	3.12765810222628e-05	0.466929058853443	0.164	0.138	0.637635657300871
Rsph3b	3.14878575354544e-05	-0.882082097481699	0.012	0.027	0.641942951575308
Ppnr	3.16065166496801e-05	1.60377271520748	0.025	0.014	0.644362054937029
Acvr2b	3.17192345071972e-05	0.812154368474188	0.03	0.017	0.646660033898229
Atp5g1	3.17883646460141e-05	0.198629658152453	0.638	0.614	0.64806939003829
Erc1	3.21662278760888e-05	0.120156242837314	0.171	0.224	0.655772887709823
Emc10	3.21921379023025e-05	0.25195912766678	0.492	0.488	0.656301115414241
Trim32	3.22779489817787e-05	0.72029847107233	0.091	0.068	0.658050545891522
Gpr27	3.22807394066467e-05	0.384221938124663	0.091	0.128	0.658107434283305
Add2	3.23534184267273e-05	1.13972329444618	0.017	0.008	0.65958914146569
Pla2g15	3.23744234687829e-05	0.688192633807543	0.083	0.061	0.660017371258078
Wnk3	3.23774359670208e-05	-0.452353612193598	0.011	0.025	0.660078787059652
Cttnbp2nl	3.23944334240599e-05	-0.47172428712165	0.074	0.105	0.66042531421631
Dap	3.23976360947818e-05	-0.211745967217071	0.563	0.576	0.660490607064316
Gm13307	3.25666440339674e-05	1.92842328052646	0.01	0.003	0.663936171920493
Hs3st1	3.26413247858329e-05	-0.415958641935443	0.03	0.051	0.665458688408775
Nop10	3.26665988800734e-05	0.216795892711677	0.471	0.464	0.665973951368056
Poglut2	3.26723478570232e-05	0.750450204044508	0.127	0.103	0.666091155761132
Zfp113	3.27310476246439e-05	0.706766801755746	0.053	0.035	0.667287867923614
Tnfsf10	3.29006893014199e-05	-2.48553968454146	0.004	0.015	0.670746352788048
Lrp5	3.30077547508621e-05	0.387389646315639	0.131	0.177	0.672929096105826
Htra4	3.30956113227732e-05	-1.64065099300781	0.016	0.032	0.674720228037378
Sdk1	3.31364077822071e-05	0.945327842311216	0.047	0.03	0.675551945455856
Dancr	3.33220545826398e-05	-0.221419354547674	0.04	0.064	0.679336726776278
Thrap3	3.34669151846996e-05	0.438299181593574	0.39	0.39	0.682289999870471
Aph1c	3.34914632353316e-05	-0.695717566921094	0.013	0.028	0.682790460978706
Tbc1d2b	3.38885700531942e-05	0.87249453328316	0.152	0.128	0.69088627767447
Fuz	3.42241373416994e-05	-0.161619782589534	0.054	0.082	0.697727487985226
Tmem181a	3.44733983405751e-05	0.241236876363327	0.117	0.158	0.702809171969305
Fancd2	3.4496817039753e-05	-0.658924286074513	0.008	0.022	0.703286608989444
Adam12	3.47592757614975e-05	0.473982239797002	0.124	0.17	0.708637354949649
Dand5	3.49271850232567e-05	0.820470120003015	0.062	0.043	0.712060521069134
B230206L02Rik	3.49390818666105e-05	-2.48097895176316	0.001	0.011	0.712303062014587
Tnpo1	3.54955759772565e-05	0.553666689912808	0.294	0.28	0.723648307448329
Kcnk2	3.55604697770014e-05	0.463674848745333	0.052	0.08	0.724971297343728
Lpin1	3.59301753457385e-05	0.443413694313008	0.07	0.05	0.73250848477357
Extl1	3.60068126766766e-05	-1.08465182458188	0.001	0.01	0.734070890039405
Rragb	3.60679511269327e-05	-3.0350648191562	0.001	0.01	0.735317319624777
Denr	3.62053194886832e-05	0.40525006947142	0.387	0.381	0.738117848415785
Eif3l	3.63086628870835e-05	0.322149223827175	0.338	0.326	0.740224710278972
Tspan4	3.67735593748005e-05	0.633525710103481	0.336	0.325	0.749702554974057
Rpa2	3.68613924816013e-05	0.192295864629466	0.099	0.137	0.751493208522405
Nfkbib	3.68917425843706e-05	-0.388677878141358	0.083	0.115	0.752111956067563
Eno1b	3.70780644895327e-05	-0.104309641724044	0.016	0.032	0.755910500748103
Arid1a	3.7082596633038e-05	0.504586792648453	0.291	0.275	0.756002897557745
Sec22a	3.70921972513189e-05	0.253257790258617	0.147	0.195	0.756198625362639
Rexo1	3.71035142958847e-05	0.438133934616147	0.17	0.144	0.756429345950202
Aldh3b1	3.71413444360773e-05	0.393297082130458	0.063	0.043	0.757200589018307
Hoxc4	3.73065040645428e-05	1.31183772881382	0.036	0.022	0.760567698363834
Col9a3	3.73762333328949e-05	-4.0228714291474	0.045	0.067	0.761989268957727
Pum3	3.73799839188389e-05	0.784613473386315	0.182	0.158	0.762065732153368
Zfp445	3.7461640406103e-05	0.707337155727077	0.216	0.193	0.763730462959223
Atp13a2	3.78615798936525e-05	-0.500654659560819	0.078	0.109	0.771884029291894
Napsa	3.78623995178646e-05	-1.86468239716564	0.004	0.015	0.771900738970706
Sclt1	3.79822149830423e-05	0.503707260334735	0.118	0.093	0.774343416859283
Baz1a	3.79990288713412e-05	-0.870674746222706	0.049	0.073	0.774686201600034
Hnrnpm	3.80223435655709e-05	0.2907509474323	0.435	0.433	0.775161518271294
Tanc1	3.81272156136803e-05	-0.603403440801761	0.075	0.105	0.777299544716101
Mapre3	3.81982551803162e-05	-0.120567508217149	0.114	0.154	0.778747828361106
Insyn2a	3.82852392488828e-05	-1.33313661627069	0.002	0.011	0.780521172566974
Chst7	3.82902245615251e-05	-0.124153861184619	0.04	0.063	0.780622808135812
Gm42067	3.82995256318198e-05	-0.337839876206199	0.015	0.031	0.780812429055909
Gtf2h5	3.84340607975532e-05	0.306506372942401	0.483	0.479	0.783555197479718
Dnase1l1	3.85154721465615e-05	-0.577441088149366	0.076	0.106	0.78521493065195
Stard3nl	3.85169932474669e-05	0.559388453713993	0.21	0.185	0.785245941336108
Dync1i2	3.87163653901223e-05	0.191915851627015	0.431	0.418	0.789310541208424
Gm10848	3.87223994983223e-05	-3.4084676849542	0.001	0.01	0.789433558572296
Tspan33	3.89881389497796e-05	-1.66939240244412	0.002	0.012	0.794851188769157
Gga1	3.91634567791307e-05	-0.181251642737425	0.132	0.175	0.798425393356137
Pak1	3.92619296299444e-05	0.437485584520665	0.046	0.03	0.800432959365676
Mapk1ip1l	3.92866504681473e-05	0.543322030094046	0.28	0.263	0.800936943094118
Cdc14a	3.9430920479502e-05	0.731731403534951	0.066	0.046	0.803878175815608
Gm3448	3.9451400195247e-05	1.03562685078352	0.037	0.023	0.804295695780501
Egfl8	3.96003435312057e-05	-3.2300606956755	0.01	0.024	0.80733220357069
Cyp27a1	3.96431611182947e-05	-0.546143977170124	0.028	0.047	0.808205125718674
Ddx19a	3.99097196840009e-05	0.133127923417123	0.114	0.155	0.813639455197726
Lclat1	3.99316200603009e-05	-0.153329844207431	0.043	0.067	0.814085938169354
Trap1	4.01843977752935e-05	0.616298183441126	0.135	0.11	0.819239317444908
Polr2l	4.04857935454844e-05	0.119172644456547	0.127	0.17	0.82538387301179
Rsrc2	4.06042255134485e-05	0.224201124935879	0.416	0.41	0.827798345542674
Rab10	4.06136183460035e-05	0.290187093853417	0.417	0.409	0.827989837219974
Large1	4.07886457343927e-05	0.593778175857003	0.125	0.101	0.831558120587064
Slc52a2	4.11474647184842e-05	-0.472637238235122	0.03	0.051	0.838873363215738
Scarf1	4.11801600447211e-05	-1.35665466958616	0.011	0.026	0.839539922831729
Kif3a	4.15474880544596e-05	0.509316388149791	0.147	0.121	0.847028638966269
Skp1a	4.15570770730947e-05	0.320117090043443	0.443	0.444	0.847224130289182
Tars	4.1712229706036e-05	0.180952407406687	0.235	0.298	0.850387227016955
Lgi3	4.17482614460261e-05	-1.5025061821821	0.004	0.015	0.851121806100134
Dbt	4.21205832519235e-05	0.712883898721237	0.085	0.063	0.858712330756964
Tenm1	4.21323042424642e-05	-0.79799246279003	0.009	0.022	0.858951286591118
Tnfsf13b	4.22839425949432e-05	0.874309189557967	0.015	0.007	0.862042737683108
Errfi1	4.25584323898589e-05	0.122958082686983	0.221	0.186	0.867638761132054
Grip2	4.25656626125562e-05	-1.90831465955689	0.001	0.01	0.867786163682183
Prdx4	4.27962125048163e-05	-0.150517062465097	0.484	0.53	0.872486384335689
Rdh14	4.28357905659584e-05	-0.225327980842424	0.123	0.164	0.873293262268194
Oxa1l	4.28875249834827e-05	0.626162319825329	0.169	0.143	0.874347971838261
Slc50a1	4.29183455671478e-05	0.325884917234085	0.407	0.397	0.874976311077442
Traf1	4.29916198760791e-05	-2.3529714305045	0.013	0.028	0.876470154413624
Zc3h15	4.32770347244785e-05	0.33749062351236	0.358	0.349	0.882288906927942
Bin2	4.33431978236885e-05	-3.28783082246045	0.001	0.01	0.883637774031537
Adam30	4.36314914991583e-05	1.22399175274594	0.02	0.01	0.889515217193341
Asxl3	4.38038293839615e-05	0.57223112414479	0.035	0.021	0.893028669650823
Rcan2	4.38521143506715e-05	0.103841093588634	0.072	0.051	0.894013055267139
Txndc9	4.44884774394639e-05	0.506713599436786	0.317	0.303	0.906986589558351
Rbpj	4.45379549191831e-05	-0.109809879058537	0.385	0.45	0.907995286937385
Baz2b	4.47983203358959e-05	0.326025621844929	0.278	0.255	0.913303356687909
Ak5	4.51430197190677e-05	0.805784519138944	0.033	0.019	0.920330743012633
Eif4a3	4.51554532068486e-05	-0.166695395970013	0.258	0.323	0.920584224528023
Net1	4.5192491831064e-05	-0.624425727293406	0.069	0.097	0.921339330959901
Hdx	4.5243876513434e-05	1.55976082689712	0.016	0.007	0.922386910479379
Nat14	4.54821519898393e-05	-0.501241671701017	0.019	0.036	0.927244632616855
Slc8a3	4.57328315358645e-05	0.81214145940057	0.034	0.021	0.932355236521669
Cpt1a	4.59071303401521e-05	0.52975380513343	0.184	0.159	0.935908666244681
Cd209a	4.62359762547385e-05	-3.12634661749515	0.003	0.013	0.942612847905354
Phb	4.65886705804843e-05	0.711865260797352	0.216	0.195	0.949803227124333
Ttc13	4.67150753626832e-05	-0.168879230443652	0.093	0.129	0.952380241419022
Carnmt1	4.67554463825789e-05	0.611402742012198	0.244	0.225	0.953203285401636
Zfp365	4.67583746553024e-05	-0.414925568594747	0.017	0.034	0.95326298409765
Rft1	4.69473422830476e-05	-0.174165725748722	0.059	0.087	0.957115467124492
Nckap5l	4.70015305452127e-05	0.972524259287624	0.079	0.059	0.958220203225251
Slc17a3	4.70208668507356e-05	-1.35069800628013	0.004	0.014	0.958614412485946
Sema4b	4.70391250864597e-05	0.541037336524774	0.051	0.034	0.958986643137654
Vasn	4.71619080611581e-05	0.83301529346301	0.286	0.27	0.96148981964283
Uchl1	4.71674245057065e-05	-0.404827458724535	0.055	0.081	0.961602283397839
Gm9920	4.76643088143969e-05	0.980621190738582	0.013	0.006	0.97173226379911
Cd46	4.80950765233513e-05	1.36255075647498	0.024	0.013	0.980514325081562
Ccdc28b	4.81056005986473e-05	0.629233378439972	0.233	0.214	0.980728879404622
Klc2	4.84259853254743e-05	-0.529935404809037	0.021	0.039	0.987260562830444
Stat2	4.88742931520235e-05	0.77324595657264	0.097	0.074	0.996400214490304
Fam184a	4.88980682162095e-05	-0.705574439495492	0.019	0.037	0.996884916723862
Gmpr2	4.90689656156558e-05	-0.224365624631517	0.091	0.124	1
Smpdl3a	4.93149554711246e-05	0.494424341633396	0.206	0.18	1
Fbxo7	4.97450601511759e-05	-0.355654383540093	0.051	0.077	1
Sirt7	4.99251525845174e-05	-0.123374053493562	0.071	0.102	1
Eif1a	5.00898328473182e-05	0.422465166987766	0.328	0.313	1
Cdh4	5.01112397108622e-05	0.813609291467429	0.026	0.015	1
Gm16201	5.03703999596032e-05	0.995986508108451	0.036	0.022	1
Dram2	5.03793014105141e-05	0.421173772513308	0.162	0.135	1
Tmem216	5.04556212454967e-05	0.902585956993156	0.061	0.043	1
Brms1	5.06363094784545e-05	-0.287032237069941	0.061	0.089	1
Arhgdia	5.07679480123174e-05	-0.162357511451397	0.549	0.591	1
Myl9	5.13024742234466e-05	-2.26186991351785	0.24	0.284	1
Zfp623	5.13616785271978e-05	1.23801001282255	0.04	0.026	1
Gpr4	5.1625113756963e-05	-1.70094099455302	0.002	0.011	1
Srr	5.20889739469919e-05	0.523008591668484	0.077	0.056	1
Mrps5	5.21423247122164e-05	0.566738809637886	0.199	0.176	1
Zfyve28	5.22502737838215e-05	1.57692609868406	0.011	0.004	1
Thop1	5.23114524494396e-05	0.735918109619503	0.101	0.078	1
Zfp326	5.23420536887729e-05	0.491552124135826	0.282	0.263	1
Nudt10	5.27575425357772e-05	-0.661279098458933	0.006	0.018	1
Spc25	5.27898435676565e-05	-1.64823897150647	0.011	0.026	1
Insig1	5.2810617471421e-05	1.10913528247911	0.244	0.225	1
Mrps22	5.28643308574441e-05	0.797089879476207	0.089	0.067	1
Vps4a	5.29501858594951e-05	-0.110878130373659	0.168	0.218	1
Naa50	5.31199920119225e-05	0.428015112819706	0.411	0.412	1
Stam	5.32129804656418e-05	0.573189661686963	0.141	0.116	1
Zfp157	5.33932080003714e-05	1.06097019343402	0.089	0.068	1
Cd151	5.36097875747133e-05	-0.565449800182142	0.198	0.239	1
Ddx18	5.37436800901658e-05	0.649174488220743	0.215	0.192	1
Dnm3	5.39040790309321e-05	-0.425652183512911	0.067	0.096	1
Nppc	5.40764101676426e-05	0.523067906699282	0.046	0.071	1
Cxadr	5.42104702536232e-05	2.60971803605052	0.015	0.007	1
Nfasc	5.42469778084984e-05	-0.979571909930867	0.006	0.018	1
Ppig	5.48784123763629e-05	0.29920325194683	0.392	0.387	1
Zdhhc18	5.51317706131362e-05	-0.287617998453715	0.065	0.093	1
Cd300lb	5.51815610587991e-05	-3.16927612579618	0.001	0.01	1
Klf8	5.54316047024665e-05	-2.02623516014504	0.004	0.015	1
Dennd3	5.5618058008967e-05	-0.20794550205496	0.018	0.035	1
Spcs1	5.58465151891227e-05	0.152648552628878	0.611	0.579	1
Gm27151	5.61702773820531e-05	-1.66956484732622	0.001	0.01	1
Acp6	5.6479593105e-05	0.724603434500305	0.053	0.036	1
Syncrip	5.65740879830904e-05	0.333694149498299	0.445	0.45	1
Eno2	5.65803789222593e-05	1.05285422557088	0.034	0.021	1
Med10	5.6614519368326e-05	0.545944738996257	0.247	0.228	1
Fam228b	5.68911791674027e-05	1.10079732049844	0.029	0.017	1
Eipr1	5.76650988907831e-05	-0.103289491538855	0.04	0.063	1
Polr2a	5.81971809235592e-05	0.35810073488577	0.261	0.239	1
Btbd7	5.8201392353748e-05	0.399321629400934	0.334	0.32	1
Ccni	5.83320958597951e-05	0.363395361849559	0.375	0.367	1
Arl16	5.83691777838631e-05	-0.111042230084154	0.095	0.13	1
Cc2d2a	5.86933430507628e-05	0.743224870788568	0.158	0.134	1
Cyfip2	5.87155269542233e-05	-3.15573257496982	0.003	0.012	1
Ubxn2b	5.90132910928672e-05	0.685080548151498	0.053	0.036	1
Rnf41	5.92827056902427e-05	-0.137245110975538	0.078	0.109	1
Thoc7	5.96889885637039e-05	0.399549402535092	0.418	0.414	1
Fam118b	5.99449357212267e-05	-0.275615834561751	0.048	0.072	1
Rab13	6.00981193483828e-05	0.378819009386396	0.206	0.182	1
Clec4d	6.03373407648015e-05	-1.69502425315081	0.006	0.017	1
Slc22a23	6.05285223278567e-05	-1.68388421996965	0.009	0.022	1
G430095P16Rik	6.06406150374709e-05	-0.502439644835309	0.006	0.018	1
Fam114a1	6.0819994943295e-05	-0.120244189675874	0.363	0.417	1
Ylpm1	6.11363709218102e-05	0.663847161050108	0.203	0.18	1
Hp1bp3	6.11745886557868e-05	0.336700409979207	0.449	0.444	1
Utp14a	6.16683285852851e-05	0.481223353506282	0.136	0.111	1
Swt1	6.20544826068628e-05	0.572940743552961	0.182	0.156	1
Rrp9	6.22924647446351e-05	0.504585433876928	0.089	0.068	1
Selenoh	6.23158783628243e-05	-0.202667718813889	0.242	0.3	1
Gm13056	6.25659217281001e-05	0.102258158599014	0.015	0.03	1
Dtx3	6.25940736241912e-05	0.509242234309706	0.28	0.263	1
Fbxl22	6.32564260652148e-05	-1.832784289985	0.022	0.039	1
Txnrd3	6.32607616000574e-05	0.423601871661949	0.07	0.05	1
Pip4k2a	6.38615513744303e-05	-0.926698979218591	0.065	0.091	1
Zfp318	6.38705710154047e-05	0.609704226214012	0.179	0.156	1
Nip7	6.42323839210097e-05	0.705646544033185	0.176	0.154	1
Tcf12	6.45461409471214e-05	0.394015073226744	0.397	0.397	1
Pfdn2	6.45593381773927e-05	0.353296840285837	0.371	0.367	1
Txlna	6.45776026626985e-05	0.181621371315656	0.235	0.298	1
Bmp1	6.46759537550359e-05	0.292368557174222	0.488	0.469	1
Zfp141	6.50395370359841e-05	1.21127198591694	0.032	0.019	1
Tmem256	6.51149807519633e-05	0.199351608154666	0.519	0.519	1
Mymk	6.52980250490703e-05	1.75172299687411	0.021	0.039	1
Arl4a	6.56701202907432e-05	0.316582675781788	0.364	0.352	1
Tmbim6	6.66012809441921e-05	0.12561698229295	0.512	0.513	1
Dpf1	6.68221727020428e-05	-0.156009299910071	0.03	0.051	1
Mbtd1	6.74444334818199e-05	0.533801245601911	0.202	0.179	1
4833412C05Rik	6.74928195093261e-05	1.22332175707322	0.012	0.005	1
Zfp451	6.79048928748516e-05	0.626879503344924	0.252	0.234	1
Zfp329	6.79421462619414e-05	0.645182132838154	0.119	0.095	1
Slc35f1	6.82066916905936e-05	-3.09389275677307	0.004	0.014	1
Gm10578	6.84449401677188e-05	1.42310020493697	0.011	0.004	1
Kpna1	6.872393458072e-05	-0.136393247028294	0.101	0.136	1
Mrpl13	6.90604573515174e-05	0.493948232837591	0.292	0.279	1
Tmed4	6.91166010936148e-05	-0.101036505224004	0.224	0.283	1
Ikbkb	6.95417816687522e-05	-0.30458164960118	0.128	0.167	1
Cd209g	6.97158725998334e-05	-2.14931576995623	0.005	0.016	1
Lgals1	6.99032113156669e-05	0.128073652347089	0.979	0.931	1
Plekhb1	7.01016879011986e-05	-3.20199370252785	0.006	0.017	1
E230016M11Rik	7.07141123935057e-05	0.732025940714189	0.034	0.02	1
Top2a	7.12188946464763e-05	-2.17214114664656	0.033	0.052	1
Gm26737	7.13369607897622e-05	-1.70130287651024	0.008	0.02	1
Osbpl10	7.13971882718731e-05	-1.68562856811173	0.003	0.012	1
G3bp2	7.2380021785026e-05	0.399957737938402	0.357	0.349	1
Stxbp5	7.24873730401965e-05	-0.1633596260057	0.101	0.137	1
Rbbp6	7.26008196398413e-05	0.338869043056551	0.379	0.371	1
Klhl29	7.27174852371729e-05	0.157082863897142	0.062	0.09	1
Trarg1	7.27183454382061e-05	-1.58112571948353	0.006	0.018	1
Slc29a2	7.43124406520384e-05	1.65963614497948	0.013	0.006	1
Cers4	7.46297014089503e-05	0.4102129235967	0.116	0.091	1
Dcaf17	7.51703303652572e-05	0.826876136022811	0.099	0.077	1
Klhl26	7.52621961404449e-05	1.03533311091648	0.082	0.062	1
Prdm1	7.5853013302978e-05	-1.9513291581067	0.005	0.015	1
Map1lc3a	7.6037213047502e-05	0.145487668625709	0.558	0.543	1
Lyrm9	7.62652156733824e-05	-1.49286506165937	0.006	0.017	1
Abcc4	7.63314711571349e-05	-0.439630124917181	0.013	0.028	1
Rgs12	7.72849121710254e-05	0.918651487583733	0.084	0.063	1
Trim16	7.77033715068234e-05	0.112494527205474	0.043	0.066	1
Gpm6a	7.84825926548785e-05	-3.79951845121787	0.004	0.014	1
Cpt1c	7.90141033153777e-05	1.01252136321835	0.073	0.054	1
Cenpb	7.91011430757913e-05	-0.138872063883283	0.358	0.422	1
Lonrf3	7.93049375926801e-05	-0.299732082051333	0.015	0.03	1
Clpb	8.01976841927705e-05	-0.183832694318524	0.093	0.127	1
Mis12	8.02988265035674e-05	-0.273729532049287	0.045	0.068	1
Laptm4a	8.03041339445488e-05	0.113505164043846	0.813	0.747	1
Rrm2	8.07570011685626e-05	-1.08083241373365	0.042	0.064	1
C030013C21Rik	8.17627047510779e-05	-0.535995099517423	0.005	0.016	1
Nfil3	8.2328449890899e-05	0.505936509822004	0.112	0.088	1
Gm17501	8.25067406572052e-05	-0.360477975099255	0.03	0.049	1
Slc31a2	8.25210456915848e-05	-0.176885467892784	0.091	0.124	1
Eogt	8.34254524347946e-05	-0.323983783543321	0.04	0.062	1
Nxpe5	8.36034698833617e-05	-0.717961853491411	0.001	0.01	1
Usp11	8.41718677710227e-05	1.11208512735444	0.043	0.028	1
4932438H23Rik	8.43031448428759e-05	-0.493825703114722	0.011	0.025	1
Rbpms2	8.51528876385577e-05	-1.73233503887618	0.02	0.036	1
Tshz1	8.53363456467555e-05	0.472903365659385	0.227	0.205	1
D5Ertd605e	8.604656008181e-05	1.5542582771168	0.011	0.005	1
Nek2	8.61787415927988e-05	-1.8776628183656	0.004	0.014	1
Cog1	8.63745318997975e-05	0.126525802142998	0.068	0.097	1
5033428I22Rik	8.64119038889213e-05	-0.286142503707702	0.021	0.038	1
Ist1	8.7178465885486e-05	0.41738819610283	0.19	0.165	1
Ppp1r14b	8.75475061920737e-05	0.728616838881952	0.471	0.481	1
Mcm7	8.78267268076473e-05	0.471784519266524	0.106	0.083	1
Pard6g	8.7845928419395e-05	-0.684317884146374	0.069	0.097	1
Reep6	8.79213866624971e-05	1.54679873357418	0.011	0.004	1
E2f8	8.80804430528732e-05	-2.13677662998249	0.003	0.013	1
Ecpas	8.81574423539653e-05	0.552524559715714	0.268	0.255	1
Cyp2j9	8.82236415572068e-05	0.791698189359008	0.016	0.007	1
Gtpbp1	8.87477330433312e-05	-0.245865338263772	0.041	0.063	1
Nek8	8.89382327590026e-05	0.886933706678976	0.051	0.034	1
Slc25a11	8.90684755375858e-05	-0.115091109367295	0.242	0.302	1
Mpc1	8.90773006052368e-05	-0.180300777600217	0.445	0.507	1
Rabgap1	8.93525222158183e-05	0.465477455631805	0.236	0.216	1
AV356131	9.00057108256023e-05	-0.661345598877113	0.009	0.022	1
Glb1l	9.00316085845335e-05	1.16833100496646	0.055	0.038	1
Atl3	9.10659230053794e-05	0.582291011826923	0.352	0.347	1
Rtkn	9.10680865730319e-05	-0.225257861910341	0.105	0.14	1
Tmem263	9.11600345179134e-05	-0.117825234108214	0.399	0.434	1
L1cam	9.14454200757016e-05	-2.83324246385584	0.002	0.011	1
Camta1	9.14701693096151e-05	-0.188135206897972	0.159	0.205	1
Cmip	9.1606041537609e-05	0.494198023031201	0.133	0.108	1
Pcdh10	9.26168666063928e-05	0.215767683167642	0.049	0.073	1
Pln	9.38747267696181e-05	-3.28319179311915	0.002	0.01	1
Commd4	9.43883212682297e-05	-0.232361915665067	0.176	0.224	1
Irs3	9.47214396246975e-05	1.43168868677452	0.028	0.017	1
H2afx	9.54449507265773e-05	-0.250646667409397	0.091	0.122	1
Dctd	9.58105595965764e-05	1.56446539145532	0.045	0.03	1
Pllp	9.59756403050517e-05	-4.17815380009084	0.004	0.014	1
Rybp	9.6005002907567e-05	0.453777697382582	0.146	0.122	1
Tnnt3	9.67252626741484e-05	-0.544648759601475	0.033	0.02	1
Echs1	9.67308395367327e-05	0.410044522552199	0.279	0.265	1
Baalc	9.67574658599329e-05	0.253803992716165	0.014	0.029	1
Zfp369	9.67613958567816e-05	0.932523760730204	0.059	0.041	1
A430093F15Rik	9.68472218871829e-05	-2.02868679534826	0.001	0.01	1
Ndufaf3	9.73255392384492e-05	-0.100056522557992	0.104	0.14	1
Erbb3	9.76954748459001e-05	-2.07721055796132	0.002	0.011	1
9530068E07Rik	9.78490815249182e-05	0.317889699499129	0.447	0.447	1
Carmil1	9.80293691302154e-05	0.235949008947297	0.059	0.086	1
Lamtor4	9.83090114789594e-05	-0.141622990945367	0.403	0.461	1
Nphp1	9.92848946679776e-05	-0.288722829944011	0.064	0.092	1
Mrps36	9.94308035522398e-05	0.424551775328101	0.277	0.258	1
Rcc1	9.97675557409325e-05	0.687163537805027	0.079	0.059	1
Ep400	9.99447272167227e-05	0.49932438442549	0.242	0.224	1
Nqo2	0.000100134588514223	0.43436320372389	0.097	0.075	1
Ext2	0.000101589926090551	0.449848221754966	0.291	0.276	1
Ppard	0.000102189824304418	-0.164057515780239	0.075	0.105	1
Ints8	0.000103216492206757	0.634033135857385	0.102	0.081	1
Cit	0.000103251188142497	-0.730840728006885	0.013	0.027	1
Malt1	0.000103896318873747	-0.905177435081376	0.063	0.089	1
Kctd4	0.000103974211732358	-2.39586150664886	0.001	0.01	1
Hps1	0.000103985638192597	-0.275914838823671	0.038	0.059	1
Stc2	0.000105309707999668	-1.20553506463297	0.007	0.018	1
2410018L13Rik	0.000105544784099686	0.876286382230791	0.022	0.012	1
Man1c1	0.000105650832374237	0.138287172277608	0.153	0.199	1
Arl5c	0.000105902749949256	-1.21357258038393	0.025	0.043	1
Zfp469	0.000105964435159919	0.220860038082868	0.121	0.162	1
Tomm70a	0.000107074342714762	0.57141768297563	0.235	0.215	1
Prr11	0.000107144891702071	-1.92234920540062	0.004	0.014	1
Tmem243	0.000107159736944239	-0.306503892652117	0.065	0.092	1
Thumpd2	0.000107437475972592	0.985523355019814	0.039	0.025	1
Gm13703	0.000107457297275077	2.15452755471932	0.015	0.007	1
Spdl1	0.000107672818211196	-1.04268859255125	0.006	0.018	1
Frmd3	0.000107753676353742	-0.415932588191545	0.019	0.01	1
Cnksr3	0.000110357371327928	-0.323943223933716	0.044	0.067	1
Snx11	0.000110715814495465	-0.31912687771969	0.044	0.066	1
Gpc1	0.000110819577555074	-0.41660134855594	0.145	0.185	1
Ebpl	0.000111792635784023	0.726895999644527	0.244	0.229	1
Otud1	0.000112299748629792	0.139888564971148	0.074	0.103	1
Ggcx	0.000112424185852972	0.365049639737868	0.108	0.146	1
Brd3	0.000112469029743111	0.501642707141056	0.348	0.343	1
Cdh3	0.000112725032746915	-1.10576033026093	0.003	0.012	1
Timm10b	0.000113153697550514	-0.155856337822706	0.453	0.495	1
Xylb	0.00011372687315732	2.02070869487692	0.011	0.005	1
Naaladl2	0.000113956074833454	0.785674451096098	0.118	0.096	1
Erlec1	0.000114579195209265	-0.143223974316418	0.377	0.427	1
Trim3	0.000114601555826957	-0.138362713382318	0.084	0.115	1
Pglyrp1	0.000114706475674389	-3.40199986918166	0.004	0.013	1
BC028528	0.000115654819982778	-1.61298920818912	0.046	0.067	1
Eml2	0.000116118369170369	0.255976555881976	0.046	0.031	1
Mdn1	0.000116362898154475	0.533110535588334	0.1	0.078	1
Phf21a	0.000116748422391922	0.539557541953454	0.207	0.188	1
Midn	0.000116819249088701	0.342569475308457	0.244	0.222	1
Relt	0.000117044966068392	-1.50636186665403	0.004	0.013	1
Unc45b	0.0001177193376091	-1.90521491739227	0.01	0.023	1
Bglap2	0.000118234194247104	-4.52343225943885	0.002	0.01	1
1700001L19Rik	0.000119093652043434	-0.998060010133996	0.002	0.011	1
Psmb2	0.00011973224969048	0.272557077294095	0.486	0.487	1
Gm17066	0.000119769179983278	0.747231081580005	0.066	0.047	1
Troap	0.000120415498207843	-2.70519301099191	0.002	0.01	1
Igsf10	0.000120450039964477	0.472675452017148	0.396	0.389	1
Csrnp3	0.00012066008763981	1.46794374134291	0.04	0.026	1
Wdr41	0.000121322959760359	0.32041904227281	0.06	0.087	1
Gtf2i	0.00012211949129924	0.443842159832745	0.317	0.309	1
Arid3b	0.000122515717603921	-0.972666817127619	0.01	0.023	1
Cdk12	0.000123188242279524	0.339590262783985	0.265	0.247	1
St6galnac3	0.000123632071981458	-3.30409767443175	0.002	0.011	1
Vegfb	0.000123636440389103	0.535147318727197	0.112	0.089	1
Rnf170	0.000124759216106153	0.203070711300641	0.121	0.161	1
Fam20a	0.000125630106983993	0.571437345444286	0.102	0.079	1
Sema7a	0.000126226138498275	-1.87650506581729	0.011	0.025	1
Xkr4	0.000126732253769377	0.516364074856089	0.009	0.021	1
Nhp2	0.000127028786831059	0.824427969383761	0.273	0.262	1
Ifngr2	0.000127171254159703	0.377635746252418	0.222	0.199	1
Ier5	0.000127281037685024	0.194849972587503	0.409	0.391	1
Ccdc24	0.00012750080216939	-1.58459586349627	0.002	0.011	1
Tomm20	0.000128219616389076	0.242884482344003	0.475	0.483	1
Opa3	0.000128860359788249	0.129797636392943	0.062	0.088	1
Smarcc2	0.000129358007806981	0.527883431058993	0.247	0.229	1
Tk1	0.000129364452877023	-1.344952204848	0.02	0.036	1
Gpbp1	0.00012940090607635	0.323657253593863	0.341	0.334	1
Rtl8b	0.000129517144557009	-0.190200917560313	0.142	0.184	1
Dhx15	0.000129572356578324	0.420707222778239	0.305	0.292	1
Ascc1	0.000129744803626854	-0.103867937740191	0.079	0.109	1
Gm32369	0.000129876362017112	-1.76887604286768	0.003	0.012	1
Sri	0.000130074369285601	0.30083210646476	0.469	0.469	1
Gm32618	0.000130838528730903	1.20901563203104	0.034	0.021	1
Rab29	0.000131039625336737	-0.124647723731458	0.058	0.084	1
Tbrg1	0.00013174737339118	0.237744608056427	0.482	0.482	1
Rnaset2a	0.000133783519875011	0.368024554378536	0.154	0.128	1
Ddx17	0.000133996971067687	0.386173254372846	0.415	0.418	1
Ahctf1	0.000134216055789901	0.451132551706039	0.208	0.187	1
AW209491	0.00013464127918106	-0.100638716192729	0.035	0.056	1
Trappc5	0.000135099778367767	-0.138977453042726	0.169	0.216	1
Arnt2	0.000135106505118373	-1.28411454751139	0.006	0.018	1
Cd1d1	0.000136588655637167	1.04455550564941	0.031	0.019	1
Trim56	0.00013722736716331	0.821617761958372	0.13	0.108	1
Fam120c	0.000139120019906555	-0.565640678410747	0.027	0.045	1
Hyal2	0.000139438580198654	-0.53294650613371	0.065	0.091	1
Gm16364.1	0.000139518317888647	1.87721229267203	0.022	0.012	1
Bend7	0.000139938259479719	-1.28211992988353	0.011	0.023	1
Mcur1	0.000140387732743377	-0.177882069801415	0.205	0.256	1
C630043F03Rik	0.000141211916607045	0.980030365611383	0.028	0.016	1
Ccdc134	0.000141354341925659	0.928528340589487	0.069	0.051	1
Pira2	0.000142842488362569	-1.6261161364331	0.002	0.01	1
Tnfaip8l3	0.00014322458355741	1.71236813379215	0.036	0.023	1
Sh3bgrl2	0.000144080490186392	-2.7379955632127	0.005	0.015	1
Trmt112	0.000144137633576634	0.353605439404233	0.406	0.404	1
Art3	0.000145013574034807	-0.798078022011248	0.062	0.043	1
Gm8251	0.000146672479082123	0.742923456537294	0.036	0.023	1
Cdpf1	0.000146941944509231	0.222844024659846	0.091	0.124	1
Psen2	0.000146966064701526	0.486465662400697	0.162	0.138	1
Hrc	0.000148400228823651	-2.38463366997169	0.006	0.017	1
Csnk1e	0.000148597772454543	0.412086955893947	0.251	0.231	1
Fntb	0.000148818397410257	0.19223707328987	0.065	0.092	1
AI837181	0.000151499133974134	0.227656665537254	0.198	0.253	1
6430573P05Rik	0.000151775173224056	0.412948015369306	0.006	0.016	1
Fars2	0.000151919904208858	-0.290296743342304	0.089	0.121	1
Yeats4	0.000151920575163077	-0.147536776246861	0.15	0.193	1
Cct8	0.000152887918366555	0.371280914240453	0.415	0.421	1
Klf15	0.000153348581299471	1.10282503924034	0.023	0.012	1
Irf5	0.000153999774017881	-1.15118894363908	0.02	0.036	1
Mpp2	0.000154743090695611	-1.10688071311422	0.014	0.028	1
Hnrnpa3	0.000156295414018442	0.170810650612581	0.588	0.582	1
Ran	0.000156548397285866	0.33465935245107	0.516	0.516	1
Slc25a10	0.000156949206520501	-0.507364350623252	0.036	0.056	1
Kcnab2	0.000157178294076627	-1.45602630145917	0.011	0.023	1
Tmem252	0.000157779436769036	-2.37583216892548	0.002	0.011	1
Nf1	0.000158154803490749	0.560888171376409	0.25	0.233	1
Cdh5	0.000158635615198464	-2.15073981560589	0.046	0.065	1
Slc35d1	0.000159087352436958	-0.132430998222771	0.055	0.08	1
Camk2n2	0.000159532756737926	-0.769794349068396	0.012	0.025	1
Lhx6	0.000159960173735155	-4.05175879193716	0.002	0.01	1
Tacc2	0.000160004973606059	0.640623004131538	0.205	0.184	1
Snx13	0.000160091414472773	-0.117017955884205	0.103	0.138	1
Lin7c	0.000160532356765202	-0.162980898516025	0.168	0.212	1
Cep85l	0.000160573090144167	0.350004938806634	0.124	0.1	1
Chd9	0.000160935968320914	0.55752673577682	0.322	0.314	1
Prdx5	0.000161889246897456	-0.159161859814543	0.513	0.557	1
Slc38a6	0.000162093849526369	0.907559527951026	0.11	0.089	1
9230112E08Rik	0.000162838273342215	0.212726274594199	0.016	0.03	1
Prnd	0.000163551144709874	-2.92397766840763	0.005	0.015	1
Mylip	0.000165328516561017	0.313409467208944	0.23	0.207	1
Dhx36	0.000165919163242916	0.528420868846563	0.311	0.302	1
Atg16l2	0.000166689772658427	0.196370730734239	0.039	0.06	1
Tagln3	0.00016729262826985	-1.75154820230393	0.002	0.01	1
Cep295nl	0.000167860610003872	0.461197048071733	0.024	0.041	1
Aqp7	0.000168830095416701	-3.58138239784999	0.005	0.015	1
Fam89a	0.000168913350497573	-2.08415601687282	0.002	0.011	1
Stim1	0.000169148747537147	0.401352961980763	0.201	0.178	1
Lmo7	0.000169311505949379	0.435020781671178	0.091	0.125	1
Kdm5a	0.000169325293518474	0.41982656012883	0.282	0.266	1
Spc24	0.000169887019558794	-1.30911291593035	0.028	0.045	1
Mcm5	0.00017021334284838	0.440550107384208	0.054	0.038	1
Atp8b4	0.000170484403831191	-2.11934208153026	0.003	0.012	1
Ppih	0.000170782877704423	0.321544691910829	0.086	0.117	1
Rgs16	0.000170819895366617	-0.614601445444388	0.069	0.05	1
Gcc2	0.0001724946317429	0.469170389482808	0.231	0.21	1
Edf1	0.000172921944966192	0.268379494144545	0.556	0.548	1
Rnf144a	0.000173199649404143	0.611330520966936	0.2	0.181	1
Arid2	0.00017492196503267	0.529995465473594	0.238	0.221	1
B230216N24Rik	0.000176204467076641	-0.144612882891584	0.048	0.071	1
3110009E18Rik	0.000176757081126166	0.984611504457205	0.054	0.038	1
Sec14l2	0.000176832401998737	-0.19962689209095	0.007	0.018	1
Atf7	0.000177425086672137	0.566553785868446	0.262	0.248	1
Tmem255a	0.000177467814013176	0.350236580240102	0.021	0.012	1
Pemt	0.000178305363708384	0.151213911295994	0.028	0.047	1
Ccz1	0.000179005465573086	0.124125376368106	0.165	0.212	1
Pik3r4	0.000179810860958453	0.850049579989161	0.101	0.08	1
Ubash3b	0.000182826999942204	-0.213470951527925	0.062	0.044	1
Cdc20	0.000184474453112531	-2.16678673466968	0.019	0.034	1
Gm10605	0.000185335419060678	0.368955431544069	0.013	0.006	1
Skp2	0.000186781807090859	0.893664689971741	0.057	0.041	1
Adck5	0.00018707460920551	0.89196442880465	0.058	0.041	1
Frat1	0.000187170767938736	-2.29660233731341	0.003	0.012	1
Rc3h1	0.000188837363647823	0.421917542616468	0.231	0.211	1
Kif15	0.000189673736659291	-1.75505296785918	0.01	0.022	1
Fbxo24	0.00019001917748664	1.46504663741986	0.019	0.01	1
Dcun1d5	0.000191057812883397	0.486353460014596	0.381	0.381	1
Ralgds	0.000191128423018745	0.480987344853611	0.14	0.117	1
Prpf19	0.000192304793585706	0.449246912525325	0.286	0.275	1
Camk2g	0.000192943964801031	-0.299295049122256	0.138	0.177	1
Tbxa2r	0.000194084412800578	0.666179855112579	0.053	0.037	1
Abcb9	0.000194772770615874	-0.389993878712116	0.013	0.026	1
Abhd17b	0.000195074896462877	-0.258620454521484	0.145	0.185	1
Id1	0.000195335257415425	-0.635437415557393	0.243	0.282	1
Sipa1l1	0.000195917925959014	0.125358627449779	0.099	0.134	1
Tox3	0.000197847961115633	1.39654637530938	0.02	0.011	1
Neurl2	0.000197879711499691	-0.840683605346708	0.017	0.032	1
Homer3	0.000198555423390733	0.35212412037898	0.12	0.097	1
Cdk17	0.000198752761356567	-0.621320895446297	0.066	0.091	1
Ccdc97	0.000200674639289859	0.232039530351103	0.063	0.089	1
Gxylt1	0.000201937269424832	0.522678277499725	0.162	0.139	1
Arl1	0.000201973008135188	-0.187418209868519	0.547	0.556	1
1810008I18Rik	0.000202192461112369	-1.91172736825905	0.002	0.011	1
4732491K20Rik	0.000202538578318942	-0.847046123157067	0.012	0.025	1
Gnai3	0.000203109687555692	0.313274775798257	0.362	0.354	1
Asf1b	0.00020370865686841	-1.56184111206528	0.011	0.023	1
Sept8	0.000203894897074174	0.5156005621217	0.286	0.272	1
Cul4b	0.000204691305246514	-0.129819190995103	0.106	0.141	1
Eed	0.000205084652610444	0.523227529344166	0.135	0.113	1
Gpr137c	0.000206512995334579	0.948617721558532	0.022	0.012	1
Limd1	0.000207442244270609	0.527283646784043	0.267	0.251	1
Hoxb4	0.000207874870940942	-1.00706283036408	0.004	0.014	1
Acsl3	0.000207909639851427	0.166828621489397	0.156	0.202	1
Gpr137	0.000208826723644278	0.15918964661415	0.059	0.084	1
Chaf1b	0.000210319014975982	-1.01550203446919	0.015	0.029	1
Ypel2	0.000210363252585706	-0.410135503967803	0.075	0.102	1
Itgb7	0.0002113422108376	-2.816360563095	0.005	0.014	1
Surf2	0.000211683956779932	0.653400777699574	0.11	0.089	1
Fam111a	0.00021203621976245	0.312288614387729	0.136	0.11	1
Timm8a1	0.000213383660707817	0.79585337008981	0.17	0.15	1
Ifit3b	0.000213502359474796	0.771945921070106	0.014	0.006	1
Ogfrl1	0.000215106029379551	0.835229092124559	0.135	0.114	1
Nab1	0.000215905814160475	-0.15080184917348	0.211	0.261	1
Ktn1	0.000217206008707217	0.173184683906449	0.358	0.343	1
Slc9a1	0.000217828896505533	0.651819986291974	0.115	0.094	1
Sgtb	0.000218386327992902	0.732725688508388	0.024	0.014	1
Trim12c	0.000218989570966526	0.580466519173949	0.053	0.037	1
Rab36	0.000219433322679373	0.640308454564835	0.032	0.02	1
Snx21	0.000219504338575551	0.255223987734521	0.146	0.19	1
Cd40	0.00022062482194137	-1.55494340876473	0.006	0.017	1
Btbd19	0.000222408479866118	-0.293052801192478	0.035	0.055	1
Rce1	0.000223125903751688	0.126311843096643	0.118	0.156	1
Snorc	0.00022518524119273	-3.39480019454422	0.062	0.084	1
Zc2hc1c	0.000226099776421261	-1.55132243744921	0.007	0.018	1
Sag	0.000227035507666727	0.684041345996298	0.023	0.013	1
Mn1	0.000229293899599426	0.212247160915999	0.138	0.179	1
Dmpk	0.000229349157624428	0.432398028001956	0.145	0.121	1
Ppp1cb	0.000229787170338208	-0.244114771388243	0.426	0.498	1
Sdf2l1	0.000230217487076439	-0.327905979003214	0.075	0.101	1
Pptc7	0.000230324917676738	0.209297700041606	0.122	0.161	1
Tcfl5	0.00023104070362103	-0.41262779953392	0.026	0.044	1
Gm30025	0.000231180960933922	0.72863173033004	0.102	0.082	1
Ehbp1	0.000236336638214304	0.969982331781134	0.147	0.127	1
Lyrm1	0.000237390908556093	-0.183660222298567	0.024	0.041	1
Tbc1d13	0.000238164245969987	0.133235577001047	0.052	0.076	1
Ppp3ca	0.00023901488053533	0.195822433644201	0.499	0.501	1
Kif14	0.000240890059317835	-1.10373771001281	0.002	0.01	1
Suox	0.000241425526282859	-0.353081500937334	0.028	0.046	1
Smad9	0.000242762304936783	1.53220013508673	0.011	0.004	1
Reep4	0.000243303640611844	-0.25812927205269	0.064	0.09	1
Hipk2	0.000243649519836769	0.180740348750729	0.086	0.117	1
Kifc1	0.000243882652308655	0.375597310902092	0.004	0.013	1
Mier1	0.000244916533217712	0.406031042093704	0.373	0.369	1
Cacna1e	0.000246656384499106	0.943861921495548	0.011	0.004	1
Bglap	0.000247728292220157	-3.80934291404739	0.003	0.012	1
Nup43	0.000249058085146074	1.23705532418918	0.055	0.039	1
Mospd3	0.000250622392307382	0.6014511667049	0.191	0.171	1
Sf3b6	0.000251201480915486	0.261805086301414	0.43	0.436	1
Ccar1	0.000251508420576711	0.362225662586111	0.343	0.336	1
Pitpnm2	0.000251759715562528	-0.10715089995439	0.057	0.08	1
Snrpb2	0.000252134153347156	0.370449728483664	0.289	0.271	1
Ppp1r1a	0.000252305116521394	0.66745203243755	0.032	0.02	1
Srp54a	0.000252442126981151	0.101340604748548	0.099	0.133	1
Gm10369	0.000254295857200883	0.610981806974407	0.018	0.01	1
Dgke	0.000254968071518568	-0.392659993969395	0.018	0.033	1
1810010H24Rik	0.00025616187151446	1.22593892494625	0.023	0.013	1
Traf5	0.000257582196213482	0.573553403913087	0.058	0.042	1
Tln1	0.000258107047895624	-0.286465367646498	0.408	0.473	1
Mon1a	0.000258167285655376	0.267136086076446	0.031	0.049	1
Dck	0.000258692010232825	-1.25939000937211	0.027	0.043	1
Ust	0.000262982016896928	1.08298484018564	0.097	0.077	1
Tbc1d22b	0.000263624201830437	-0.387047411973999	0.022	0.038	1
Marf1	0.000263961508618266	0.34677386357017	0.215	0.192	1
Ccdc130	0.00026411575965435	-0.21159354377096	0.027	0.044	1
Mad1l1	0.000264678808185719	0.142607398116527	0.045	0.067	1
Hbp1	0.000265240866855402	0.350705235052408	0.329	0.321	1
Phactr3	0.000265320294751929	-0.611895778487345	0.004	0.013	1
Aco2	0.00026894095280057	-0.111569521533046	0.264	0.325	1
Klhdc2	0.000269498360382995	0.560330962700619	0.345	0.34	1
Cdk19	0.000269550960769223	0.499545893895974	0.102	0.081	1
Gm14964	0.000269628142564719	-2.07888973331964	0.005	0.015	1
Kctd15	0.000270747792882529	-0.118607199450469	0.047	0.07	1
Hmg20b	0.000271298869638193	-0.113034569508265	0.274	0.334	1
Unc93b1	0.000272050480520675	-0.76430509021471	0.125	0.096	1
Atp5g3	0.00027223431858396	0.199346611086493	0.526	0.527	1
Prickle2	0.000272406744348725	0.77166761050179	0.093	0.074	1
Hist2h3c2	0.000272600063796995	-1.06132186063391	0.003	0.012	1
Fes	0.000272736560183152	-0.984366534106456	0.029	0.047	1
Zfp367	0.000272900884463032	-0.151146007268114	0.055	0.078	1
Hmga2	0.000273247762940831	2.07046265762622	0.026	0.016	1
Mboat1	0.000273867134099137	-0.283937260298702	0.036	0.056	1
Mrps33	0.000276861772302256	0.374321558747787	0.41	0.409	1
Fam133b	0.000277891499208418	0.412781868258158	0.251	0.233	1
Ormdl2	0.000279022460753376	-0.105064056629957	0.09	0.12	1
Letm1	0.000279478508759797	0.107584796570827	0.144	0.186	1
Ankrd28	0.000279888690408328	0.798236332199326	0.179	0.16	1
Pgap1	0.000279940570406647	0.435304941429956	0.082	0.063	1
Rab12	0.000280032410897152	0.43083521374988	0.332	0.327	1
Map11	0.00028151562896611	-0.645435411613862	0.02	0.035	1
Metap1d	0.000281598026362133	0.474267274919802	0.138	0.117	1
Hoxd11	0.000281685144233504	0.177957175809702	0.052	0.076	1
Cyp2u1	0.000282090929227899	1.24249815844589	0.025	0.015	1
Gsc	0.000282673022739031	0.112170207605659	0.091	0.122	1
Nsun3	0.00028306937650474	-0.344203039105644	0.034	0.053	1
Pak2	0.00028318047946936	-0.13131312412748	0.326	0.394	1
Cyth1	0.000284148551989644	-0.322691390511266	0.062	0.087	1
Pcdh20	0.000284535780855799	0.614115552909213	0.027	0.016	1
Rpl39l	0.000284597361479626	1.02548716505205	0.063	0.047	1
Nudc	0.000285380903399303	0.275860330021135	0.401	0.397	1
4833419F23Rik	0.000285481298617751	-0.624218192543835	0.008	0.019	1
Cox7b	0.000287114926657282	0.222065800789849	0.59	0.589	1
Ccdc152	0.000287326945329549	-0.151802173457978	0.067	0.049	1
Pole2	0.000288092842608432	0.669728457250593	0.062	0.045	1
2600006K01Rik	0.000289179199036188	1.36226186835167	0.017	0.008	1
R3hdm1	0.00028923082525733	0.366657365918203	0.298	0.284	1
Tmem138	0.000289292217379414	0.630497728682954	0.063	0.046	1
Klhl15	0.000290597437060314	0.983574834562818	0.08	0.062	1
Trib3	0.000290631702608504	-0.193309776699679	0.01	0.021	1
Pclaf	0.000292082227224057	-0.886890569293634	0.023	0.039	1
Stap1	0.00029391964025555	-1.18612005996546	0.004	0.013	1
Vti1a	0.000297941361058155	0.185775482388537	0.08	0.109	1
Mfsd7a	0.000301570393686468	1.43830736238783	0.026	0.015	1
Nat8f4	0.000303497937997837	2.05130357594777	0.012	0.006	1
Tceal5	0.000305367279328083	0.266619131926701	0.023	0.04	1
Klk8	0.000305997734516783	-1.53167461581051	0.003	0.012	1
R74862	0.000307055914255783	0.950256605087898	0.075	0.057	1
Wipf3	0.000307184324004839	-1.90805917963352	0.004	0.013	1
Cep76	0.000307404582281622	-0.465089770828729	0.023	0.039	1
Fbn2	0.00030917046243696	0.156087481831529	0.227	0.282	1
Mgat3	0.000310377847700998	0.262897505495466	0.02	0.011	1
Fxyd2	0.000310443585185558	-1.1127580794174	0.061	0.083	1
Eif4g1	0.000310519826959382	0.354365819168122	0.478	0.475	1
Scin	0.000311170543182663	-0.340263199274096	0.007	0.018	1
Pcmtd2	0.000312211168870167	0.570282134189034	0.176	0.155	1
Ptp4a2	0.000315604591692987	0.150151293421781	0.57	0.564	1
Klrg2	0.000316702334507386	-1.49347792514013	0.003	0.012	1
Las1l	0.000318073468464574	0.721060574354978	0.143	0.122	1
Pcnx4	0.000319561261904234	0.941997889873108	0.072	0.055	1
Lhx2	0.000319779707867433	-1.58828575147153	0.003	0.012	1
Nbeal2	0.000319895445363424	-0.443790498085961	0.003	0.012	1
Inpp5a	0.000321602100210154	0.539675891288279	0.147	0.125	1
Slc18b1	0.000322262662410613	0.24709444667997	0.052	0.076	1
Gm15050	0.000323474808647263	1.29819890052661	0.015	0.008	1
Spg21	0.00032424207134839	0.456186162477028	0.24	0.223	1
Cdk15	0.000324718863806325	0.247470722257458	0.017	0.009	1
Jag2	0.00032661300234213	-2.8422093926479	0.006	0.016	1
Rab8b	0.000327232676497033	-0.410117980116601	0.134	0.167	1
Letmd1	0.000327565952796588	0.612113580101687	0.07	0.053	1
Med11	0.000328756291742446	-0.369861523472744	0.047	0.069	1
Scn3a	0.000331126610291631	-2.44727798517625	0.002	0.01	1
1700113A16Rik	0.000339287282810961	-1.0158874001731	0.014	0.027	1
Srrm1	0.000339874806828597	0.280078204322458	0.449	0.453	1
Prelid1	0.000340149996228829	-0.105344533284294	0.403	0.458	1
Setd2	0.000340490779787979	0.35534015626275	0.303	0.292	1
Zbtb22	0.000341253039560381	-0.528367303241617	0.051	0.074	1
Saysd1	0.00034186462502457	0.221828099695601	0.118	0.154	1
Smo	0.000342913216067951	0.474521581601891	0.296	0.289	1
Tmc6	0.000343101191420947	0.156177818161312	0.051	0.073	1
Prkar1b	0.000344340856118363	0.485495154769841	0.025	0.041	1
Prkg2	0.000346309377927347	-0.78952730896147	0.005	0.014	1
Thap12	0.000346831737863496	0.660838694271933	0.266	0.255	1
Stag1	0.000349845697394503	0.459307717058211	0.337	0.331	1
Nol3	0.000350639861870036	0.34031960055919	0.029	0.047	1
Cadm1	0.000351012141134684	-0.458147001431409	0.034	0.052	1
Eng	0.000351395927553223	-0.270620892086535	0.179	0.152	1
Atp5a1	0.000353238309705611	0.150009088388389	0.601	0.606	1
E2f7	0.000353959437344437	-1.66520073877821	0.007	0.017	1
Nacc1	0.000356352630950228	-0.171500766034953	0.052	0.075	1
Desi2	0.000358403588968518	0.469519848133629	0.33	0.324	1
Mical3	0.000358686007572852	-0.2450633999676	0.078	0.105	1
Saxo2	0.000358763911885237	1.19121372502946	0.022	0.013	1
Gm2a	0.00036127597644723	-0.240046064147837	0.338	0.405	1
Gm6377	0.000365301698454882	-2.67412203749321	0.004	0.012	1
Atad3aos	0.000366013983179937	1.46258279484282	0.018	0.01	1
Smad4	0.000366262981224745	0.466436209535569	0.306	0.298	1
Kif20b	0.000367012294696015	-1.6313066640268	0.016	0.029	1
Mafb	0.000368309211422572	0.124252434104086	0.316	0.293	1
Exosc7	0.000370469677409795	0.579902788294953	0.148	0.126	1
Pcnx3	0.000372545070300041	0.203197758144787	0.101	0.134	1
Lrp8	0.000373332287118636	-1.01706615181144	0.007	0.017	1
Taok1	0.000373994765424788	0.337219439309318	0.375	0.371	1
Napg	0.000374773742970027	-0.17036106070186	0.14	0.178	1
Znrf2	0.000375914325607388	-0.195067673937868	0.094	0.124	1
Slc9a3r2	0.00037712641672467	-0.755884388336147	0.178	0.219	1
Ncam2	0.000377790917140234	-0.668318510668418	0.009	0.02	1
Scube1	0.000378122756216413	-1.48751972708283	0.006	0.016	1
Krtdap	0.000378169676895114	-2.71928292742776	0.012	0.024	1
Tra2a	0.000382835952729869	0.341927117660896	0.397	0.395	1
Chfr	0.000385632898466662	0.18027327702949	0.125	0.163	1
Tmem123	0.000387050718682951	0.199509307885298	0.225	0.201	1
Nle1	0.000388546086311352	0.848320726681921	0.052	0.037	1
Mcc	0.000390180475039105	0.826132263714231	0.15	0.13	1
Pop1	0.000390537493640091	0.783781195420223	0.045	0.031	1
Dcaf8	0.00039153926255055	0.44313018092339	0.328	0.324	1
Fdxr	0.000391676176651546	1.1013747448501	0.064	0.048	1
Arpc5	0.000394039809287482	-0.266990541900852	0.466	0.524	1
Bmp5	0.000394404189506332	0.135278833397943	0.031	0.049	1
Qtrt1	0.000396538926116863	0.866718641451032	0.08	0.062	1
AI413582	0.000397336021223524	0.548747960140565	0.137	0.115	1
Slc25a27	0.000398077132441932	1.08956706212916	0.09	0.072	1
Gpr1	0.000400366910637439	-0.252947509678042	0.002	0.01	1
Cd164	0.000400829750039087	0.30861042193423	0.457	0.457	1
Armc7	0.000401138341963046	-1.41940565006817	0.008	0.019	1
Gsr	0.000404032629112266	-0.234459583930696	0.104	0.136	1
Tifa	0.000404221742142626	-1.43877140267442	0.017	0.031	1
Simc1	0.000404715314402698	0.831096449215371	0.045	0.031	1
Il6ra	0.000407141073071112	-0.668424330401517	0.029	0.045	1
Zbtb41	0.000409300231447771	0.128371021291902	0.128	0.166	1
Vps11	0.000412559978340624	-0.171989766584816	0.071	0.096	1
Ppp1r3e	0.000412963889015011	-0.284239810634973	0.018	0.032	1
Gm49359	0.000416064176709073	0.598081798998162	0.072	0.055	1
Nutf2-ps1	0.000416961499797776	0.670641755135845	0.05	0.035	1
Gm20632	0.000417162745282653	-1.06283129979046	0.006	0.016	1
Artn	0.000417822061867102	-1.49888733261577	0.004	0.013	1
Pou6f1	0.000418707980522375	-0.11074864915677	0.04	0.059	1
Park7	0.000420157500570517	0.227518571186155	0.562	0.56	1
Mri1	0.000420356102387175	0.72903554993802	0.139	0.119	1
Gins3	0.000424170857676804	-0.839602461906519	0.009	0.02	1
Pcdh17	0.000424456379255138	-1.72945143136865	0.02	0.034	1
Secisbp2l	0.000424653113805129	-0.592903596049518	0.194	0.242	1
Thy1	0.000426342162872047	0.249436901415735	0.334	0.4	1
Pald1	0.000427892563528052	-0.479281113612863	0.06	0.083	1
Ddc	0.000428207764846234	1.65329419464965	0.015	0.008	1
BC051226	0.000429251457867099	-0.55707995032332	0.025	0.041	1
Rbmx	0.000430199649670862	0.605110372883175	0.15	0.13	1
Rhebl1	0.000430670214682821	1.10109243870679	0.024	0.014	1
Trim7	0.000430860726300565	0.234520424089385	0.016	0.03	1
Zfand2b	0.000432775208796857	0.111894377211434	0.101	0.133	1
Bag1	0.00043289300644428	-0.140041877714729	0.443	0.503	1
Mtmr12	0.000435373356631332	-0.381339947721308	0.042	0.061	1
Junos	0.000435519122543235	1.24676202184266	0.013	0.006	1
Krt10	0.000435587621921156	0.718437586909356	0.169	0.15	1
Slc37a4	0.000437559737423221	-0.238815528909748	0.038	0.057	1
Fut4	0.000439188771929648	-0.162069783310606	0.007	0.018	1
P2rx4	0.000440224680732169	0.688453156545731	0.158	0.137	1
Rad51	0.000440411994615283	-0.399699180537031	0.019	0.033	1
5031434O11Rik	0.000441043242974385	0.690110569615886	0.022	0.013	1
Bclaf3	0.000445829591979007	0.796878438369702	0.094	0.075	1
Hibadh	0.000446775347664604	0.583213030654556	0.266	0.255	1
Ticam1	0.000446969310513838	-0.331763241443988	0.041	0.061	1
Arhgef25	0.00044817837232153	0.453027246079373	0.278	0.267	1
Homer2	0.000449469583982	0.126868761411871	0.103	0.136	1
Cndp2	0.00044955824058355	-0.314132394639483	0.12	0.153	1
Ubxn1	0.000450521095114427	0.140678049983398	0.454	0.457	1
Ttc32	0.000450689908825885	-0.191318276368615	0.051	0.073	1
Entpd5	0.000450978716864368	0.277975770809396	0.08	0.109	1
Mtg1	0.000451033928528336	-0.306946778168058	0.038	0.057	1
Mcm2	0.000451392222373891	0.768779640931714	0.057	0.042	1
Garem1	0.000454243008901356	-0.141807533054186	0.036	0.055	1
Pmaip1	0.000454580423995747	-2.65016850809869	0.008	0.019	1
Luc7l2	0.000457195124891287	0.196489922861173	0.565	0.569	1
Wdr82	0.000457355868870685	0.486751020059961	0.192	0.172	1
Slc24a3	0.000457819484489941	0.693609418370875	0.05	0.035	1
Sgo1	0.000457988686538215	-2.28387602834302	0.008	0.019	1
Prr5l	0.000459090153782451	-1.53748111614885	0.008	0.018	1
Cish	0.000461859870023048	0.577654264744388	0.045	0.031	1
Hs3st3a1	0.000463995075343361	1.93830925574532	0.026	0.016	1
Pcdhb9	0.000465312757361023	1.51689768290238	0.017	0.009	1
Ing2	0.000469922787081868	0.524412703490466	0.178	0.157	1
Pabpn1	0.000470221213851292	0.334272548681269	0.41	0.415	1
1810062O18Rik	0.000471776759324647	1.34808790086418	0.017	0.009	1
Tbc1d9b	0.000472602640192447	0.271833883926099	0.132	0.17	1
Efl1	0.000474322204421378	0.775345464609511	0.09	0.071	1
Gpx8	0.000478143438691462	0.273040714384292	0.519	0.486	1
2310040G24Rik	0.000478258632617923	-0.859610772834319	0.01	0.021	1
2010300C02Rik	0.000480374822792253	-1.00384762133162	0.004	0.013	1
Exosc4	0.000480494368772972	0.189652966272712	0.189	0.239	1
Nmrk1	0.000481180137252622	0.383623182718795	0.071	0.054	1
Rbbp8	0.000481655164985298	-0.358108360292542	0.085	0.113	1
Dcaf12	0.000483000583051183	-0.167008347336822	0.168	0.211	1
Rbm5	0.000483082345884703	0.348892478466448	0.361	0.355	1
Vwa8	0.000484140814747171	0.212501512949163	0.059	0.083	1
Washc2	0.000484920523098888	0.475794176796151	0.213	0.195	1
Kmt2c	0.000485821255152963	0.400354200550748	0.32	0.313	1
Ptpn9	0.000488102669761884	0.606585339399327	0.209	0.192	1
Ap4m1	0.000488934434828854	0.637073322578739	0.107	0.086	1
Defb25	0.000489254371170438	1.47115421463718	0.011	0.005	1
Lypd6	0.000489546567632919	-1.03323345289736	0.01	0.021	1
Klf13	0.000489997406762069	0.209156470151943	0.392	0.377	1
Eml6	0.000491840861857032	-1.84288479324192	0.006	0.015	1
Pdlim4	0.000492137441640557	0.50935922312842	0.347	0.338	1
Mettl16	0.000492683773332757	0.773598581299694	0.114	0.094	1
Ndufb7	0.000492748175439573	-0.170232705904292	0.486	0.54	1
Iars	0.000493944298450119	0.26921527448023	0.146	0.189	1
Ewsr1	0.0004940849184736	0.308166194257471	0.397	0.396	1
Ttk	0.000495533992936461	-1.09665675025591	0.005	0.013	1
Mstn	0.000495834147526932	-1.87513832488838	0.006	0.015	1
Dach1	0.000496170370286553	-2.33245186415882	0.005	0.014	1
Lrrc42	0.00049847450972396	-0.116100163562984	0.145	0.185	1
Adrb1	0.000505990398308304	-0.536615472681437	0.006	0.016	1
Gpn2	0.000506203263602275	-0.277150890942047	0.038	0.056	1
Tspan32	0.000507024265944738	-1.24603326481448	0.004	0.012	1
Ssu72	0.000510252426253492	-0.13174267489093	0.299	0.359	1
Wtap	0.000512449451813039	0.319954450105987	0.301	0.289	1
Plcb3	0.000515364066406911	0.828305495039946	0.083	0.065	1
Qrich1	0.000516905958643673	0.647981810046843	0.207	0.189	1
Twist1	0.000519467000955866	0.529741767501043	0.362	0.358	1
Armc10	0.000520429692383415	0.431408341874912	0.097	0.077	1
Moxd1	0.000523785257017487	1.78491604611293	0.022	0.012	1
Meis1	0.000524133471597167	0.677532157960854	0.034	0.022	1
Oard1	0.000524353552419827	-0.150001432499094	0.116	0.149	1
4930540M05Rik	0.000524493657283889	1.79506862245075	0.01	0.004	1
Gm48529	0.000524513896874416	-1.68712560621188	0.005	0.013	1
Zc3h8	0.000525638245470029	0.704573152139007	0.039	0.026	1
Itprip	0.000526806753016721	-1.31022352042547	0.014	0.026	1
Herc4	0.000526864066103769	-0.177138834253888	0.078	0.104	1
Gm10371	0.000533714319673375	-0.895411217370527	0.013	0.025	1
Pcyox1	0.000534035658937796	0.396689074006015	0.222	0.206	1
Rab26os	0.000534548308789196	1.05141983443349	0.059	0.043	1
Npl	0.000535892294474096	-1.35224401617081	0.012	0.024	1
C030006K11Rik	0.000536295207621909	-0.237389588386587	0.042	0.062	1
Ube2m	0.000544234558507064	-0.127267672590237	0.34	0.4	1
Fn3krp	0.000548159476195142	0.832445379269645	0.046	0.032	1
Frk	0.000548215983018886	0.292702056938409	0.067	0.093	1
H2-T22	0.000549584310591032	0.528768991169741	0.207	0.189	1
Plod3	0.000549592632281757	0.250981174492411	0.216	0.27	1
Stx16	0.00054965661137831	0.625801597917903	0.206	0.188	1
Fam241b	0.000552766267046079	-1.34148124304808	0.004	0.012	1
C530008M17Rik	0.000552792726533485	-0.973380783549117	0.016	0.029	1
Gnl1	0.000553660035979465	0.156674558051993	0.192	0.239	1
Snhg17	0.000553905444677856	0.825628835310722	0.062	0.047	1
Tsen15	0.000556862674358535	0.602322954553564	0.147	0.126	1
Dnaja2	0.000557234229814191	0.381277849818577	0.399	0.406	1
Sf3b1	0.000557391759636275	0.163612637938219	0.518	0.526	1
Cptp	0.000558926403375979	-0.3538324931698	0.031	0.048	1
Mamstr	0.000560753077908304	1.18739016587013	0.06	0.045	1
Metap2	0.000561257043640418	0.300116037271853	0.442	0.452	1
Rap2c	0.000562166094533371	0.150031262969843	0.204	0.257	1
Tmem62	0.000562247782619199	-1.02403378190051	0.013	0.025	1
Lyrm4	0.000562746216273252	0.253464176851619	0.058	0.081	1
Tspyl3	0.00056440491669841	0.877502448340978	0.036	0.024	1
Tnfsf13	0.000565058528386202	0.206172512990682	0.09	0.07	1
Nt5m	0.000565384646537191	-0.144848742184913	0.092	0.123	1
Idh1	0.000568109010162547	0.532225330759141	0.322	0.32	1
Etaa1os	0.000568565861881448	-0.489001803224577	0.004	0.013	1
Tprn	0.000568905815475182	-1.10470486094054	0.014	0.026	1
Gal3st1	0.000572529639491304	-2.14863992727028	0.004	0.012	1
Kcnab1	0.000572826210265423	-0.869486667135262	0.022	0.036	1
Arhgap21	0.000579429656805522	0.573708397807906	0.301	0.296	1
Inafm2	0.000580661437181481	-0.12773426461666	0.031	0.048	1
Ptprz1	0.000580933098075504	0.510691188358654	0.031	0.02	1
Ptbp3	0.000583400951514753	-0.342490976289755	0.286	0.337	1
Shc4	0.000585528678301329	-1.43371667576691	0.009	0.019	1
Isca1	0.000589242423128444	-0.258508013354882	0.122	0.154	1
Crispld1	0.000591454741466435	-0.30687122848891	0.145	0.179	1
Fancf	0.000592853560986109	0.183543972299064	0.04	0.059	1
Shb	0.00059356990521338	0.178518654431494	0.031	0.049	1
Mfsd4b1	0.000594545880957402	-1.09001686920721	0.004	0.012	1
Sirt1	0.000595794074154195	0.537370105819565	0.142	0.121	1
Gys1	0.000595801259399903	0.302797220899208	0.03	0.047	1
Rnf145	0.000598460494617287	0.59130624287344	0.179	0.16	1
Mynn	0.000599224016586008	-0.109989947584005	0.08	0.108	1
Polr2m	0.000599987363382776	0.33353357243042	0.409	0.409	1
Gm13594	0.000606196687841627	-1.12616920323444	0.003	0.011	1
St6gal1	0.000606793851239053	-1.00454064312465	0.03	0.046	1
Brca2	0.000609804194048293	0.708230038633114	0.055	0.04	1
Mrpl32	0.000611548997788534	0.628563386729054	0.247	0.234	1
Zcchc7	0.000612562727700656	0.402521231190738	0.304	0.294	1
Syngap1	0.000615680812340661	1.56845882924375	0.026	0.016	1
Flii	0.000617288133579916	-0.180332296709121	0.199	0.246	1
Rps6ka1	0.000617665739162613	-0.921943834633145	0.026	0.042	1
Qtrt2	0.000617909053728049	0.728289964166776	0.061	0.045	1
Gtf2a2	0.000621387481981692	0.359978139541021	0.373	0.376	1
Abcg1	0.000621671728409139	-1.25029360110158	0.023	0.038	1
U2af2	0.000622238178256689	0.536259133466582	0.263	0.252	1
Pkn2	0.000622314111661809	0.326342783452168	0.365	0.363	1
Rab11fip3	0.000622674400914051	0.109009204911948	0.053	0.075	1
B3gat3	0.000623882417172121	0.13438422347986	0.179	0.225	1
C130074G19Rik	0.000630853906276885	-1.75757295511082	0.017	0.03	1
Cacybp	0.000631032688766382	0.409970089809425	0.331	0.324	1
Rec114	0.000633019466673914	-1.57031632197472	0.006	0.015	1
Dennd1c	0.000633125507795476	-2.6146913330166	0.003	0.011	1
Rcsd1	0.000633304985622606	-1.26976181370451	0.033	0.049	1
Ndfip1	0.00063434062776326	0.101884835905246	0.648	0.628	1
Ccdc91	0.000637022783149671	0.103064343298549	0.077	0.104	1
Prelid2	0.000637027766681747	-0.922772692247598	0.03	0.046	1
Tfcp2	0.000637573613220667	1.15950686861413	0.094	0.076	1
Pyroxd1	0.000639929751163574	-0.139897198549686	0.05	0.071	1
Aebp2	0.000641306224562559	0.471004743849773	0.253	0.238	1
Ice2	0.000644842788122926	0.711478322976248	0.054	0.039	1
Gpn3	0.000647063504248017	-0.106782732797462	0.102	0.134	1
Prkcb	0.000647108688962055	-1.38319591215971	0.005	0.014	1
Psrc1	0.000648452730078934	-1.05585395168929	0.005	0.014	1
Jph1	0.000648474195552898	0.987450351822069	0.031	0.02	1
Ucp2	0.000658396874851715	-1.45315711235554	0.129	0.149	1
Pggt1b	0.000658792735752025	-0.26364511293735	0.18	0.223	1
Epop	0.00066085024452844	-1.21393108154806	0.006	0.016	1
Gm45716	0.000662902810248248	-0.879389384168049	0.028	0.043	1
Tmem8	0.000667851203975934	-1.85475117700734	0.002	0.01	1
Rnf213	0.000669194031670278	0.52838879362103	0.075	0.057	1
Hmgcll1	0.000671391645373289	1.17557099324728	0.019	0.011	1
Skiv2l	0.000673085281317797	0.150737748987763	0.091	0.121	1
Uqcrq	0.000673320822548582	-0.163484395794524	0.58	0.609	1
Plxnb1	0.000676196904592729	-0.571150330443452	0.012	0.024	1
Kbtbd3	0.000677909741074788	-0.247878133511681	0.04	0.059	1
Dpysl3	0.000679870626292753	0.304438994950989	0.4	0.393	1
Cox5a	0.000680658713605458	-0.106671914672949	0.5	0.561	1
Serpina3m	0.000685661551019669	-0.836285897503251	0.004	0.012	1
1810021B22Rik	0.000687940927668051	-0.374844546407835	0.012	0.024	1
Clcn2	0.000688694087004832	1.25641813095346	0.028	0.018	1
Mir17hg	0.000690260306114004	0.577722247978814	0.022	0.013	1
Usp22	0.000695163927751163	0.586470972536422	0.237	0.223	1
Dnajb9	0.000696061945371244	0.371589788619014	0.287	0.272	1
Stk4	0.000696794782077048	-0.328153782045399	0.088	0.115	1
Xylt2	0.000697352325772033	0.620890641151048	0.096	0.077	1
Sos2	0.000697502690984126	0.451794230765622	0.141	0.121	1
Pcdhga5	0.000698364251517467	0.861825903311209	0.031	0.02	1
Trnau1ap	0.000700284215332601	0.722932206270975	0.2	0.184	1
Cyfip1	0.000700801979802458	0.248155681261758	0.317	0.302	1
Itga6	0.000702841710912279	-0.160404576581641	0.111	0.14	1
B4gat1	0.000704501836644605	0.478323873863486	0.198	0.18	1
Trac	0.000706747243295389	0.47559461762491	0.011	0.005	1
Fam20b	0.000710047542264082	0.122309746940847	0.102	0.134	1
Sirpa	0.0007113192222045	-0.54463758013796	0.145	0.177	1
Lamb2	0.000713438996927468	0.50350719894825	0.446	0.454	1
Tjp2	0.000714221574287772	-0.505652025144578	0.044	0.063	1
Osbpl9	0.000717248838764	-0.181175306486794	0.242	0.29	1
Irak1	0.000717861260191899	0.538070533501641	0.268	0.256	1
Inka1	0.000719142154124799	0.33342269513287	0.078	0.06	1
Fabp3	0.00071964601872722	-1.24059007031488	0.01	0.02	1
Tcp1	0.000720444832674283	0.287919823782397	0.424	0.431	1
Gnl3	0.000722043581556252	0.376982920579121	0.31	0.302	1
Tceal9	0.000726525044126438	0.122734101679489	0.613	0.582	1
Nono	0.000727759758033832	0.295521914984242	0.376	0.377	1
Gm19522	0.00072777953983387	1.11706895963129	0.012	0.006	1
Serpini1	0.000728283147784535	-1.00601408133909	0.008	0.018	1
Sptan1	0.000730601092709089	0.25060339804853	0.407	0.409	1
Wrap73	0.000731092386761025	0.133120325093311	0.056	0.078	1
Utp25	0.000733419952675633	0.731295689587187	0.06	0.045	1
Acsl4	0.000735069101488981	-0.163116849585142	0.086	0.113	1
Atad3a	0.000738513627596101	0.771289547529773	0.109	0.091	1
Rassf8	0.000743582575263693	0.210544475417089	0.178	0.224	1
Med7	0.000745604146204989	0.106980785373665	0.104	0.136	1
Dcxr	0.000747902001177741	-0.294333999794376	0.054	0.075	1
Acads	0.000750171216293618	0.399376585970313	0.143	0.123	1
Taf13	0.000750318098469797	-0.45925139718998	0.137	0.173	1
Mlf1	0.000753032400227554	-1.1746771337204	0.016	0.029	1
Selp	0.00075381345584865	-2.84836563616443	0.005	0.013	1
Tsc22d3	0.000756597439139917	-0.166061526614923	0.408	0.466	1
Fam220a	0.000758141545602347	-1.03498054948419	0.006	0.015	1
Ric3	0.000759589051531095	1.10228378734217	0.011	0.005	1
Hnrnpll	0.000761008341594905	0.593873191063784	0.222	0.207	1
Bora	0.000761882525527275	-0.155476698673437	0.031	0.047	1
Ugt8a	0.000762017241601029	-2.6612259926831	0.004	0.012	1
E030030I06Rik	0.000762110438414133	-1.58870015438688	0.003	0.011	1
Auts2	0.000763317257883415	0.36064495777779	0.414	0.412	1
Afap1l1	0.000766065712165907	-1.93984766348081	0.023	0.036	1
Rock1	0.000767619121915159	0.113260111883877	0.434	0.428	1
Mcrs1	0.000769168539416285	0.136808561325791	0.172	0.216	1
Ost4	0.00077177723364693	-0.112395227758097	0.645	0.632	1
Smad5	0.000772231854837802	0.517954483973095	0.237	0.224	1
Gm5860	0.000773042617315163	-0.874776509968027	0.006	0.014	1
Ckap5	0.000774650195498517	-0.226235809257251	0.158	0.196	1
Zfp39	0.000776141063994846	-0.215351680153971	0.022	0.037	1
Cttnbp2	0.000776851483775511	1.03231507446752	0.054	0.039	1
Polg2	0.000778812984828036	0.675264896498501	0.075	0.058	1
Adamts14	0.000779691831101249	1.19203603283472	0.038	0.026	1
Nmt1	0.000782634039719946	-0.243708628734778	0.171	0.21	1
Ethe1	0.000784106639313774	0.237712267368308	0.134	0.112	1
Apln	0.000784363433790931	-1.11356727939922	0.024	0.039	1
Gm11713	0.000788857015757791	-0.399491272435146	0.006	0.014	1
Tssc4	0.000789734113278953	0.210541997998387	0.183	0.23	1
Nek4	0.000790843166273979	1.16052048677405	0.042	0.029	1
Rab5c	0.000794005515849065	-0.176358710386077	0.323	0.382	1
AU040320	0.00079809958503549	-0.330484231884716	0.053	0.074	1
Zfp637	0.000800339983016168	0.536120716082201	0.228	0.214	1
Zfp560	0.000801751207338878	0.106149113785215	0.222	0.274	1
Rala	0.000804351402650059	0.433620979753883	0.366	0.363	1
Slc19a2	0.000804689551823071	0.654765708137409	0.028	0.017	1
Senp7	0.000806006483864733	0.466393548091198	0.191	0.174	1
Sntb1	0.000807519760932187	-1.37228156907803	0.016	0.029	1
Rraga	0.000808916767230273	0.11830464474476	0.271	0.331	1
Nbl1	0.000815243031777718	-0.155789176768864	0.518	0.493	1
Fbxo30	0.000817695556910366	0.457281427596349	0.131	0.11	1
Atm	0.000819508329212622	0.715448156475166	0.085	0.068	1
Acsf3	0.000819584792202999	-0.288794208725614	0.02	0.034	1
Asf1a	0.000824636891728215	0.67680100277426	0.161	0.143	1
Fcsk	0.000827212522437431	0.416760525984667	0.023	0.038	1
Acly	0.000827426302876813	0.594156089573882	0.222	0.205	1
Hist2h3c1	0.000830617381652278	-0.650925856555085	0.01	0.02	1
Tgfbrap1	0.000836022091361401	-0.250283821532341	0.072	0.096	1
Pde4c	0.000838428158794278	0.292978680041787	0.015	0.008	1
Zfp827	0.000841528907976529	0.201597838558452	0.048	0.068	1
Gbp9	0.000843151734427692	-1.70217850822312	0.007	0.017	1
Fam13c	0.000847271167061212	0.537585513661465	0.085	0.066	1
Dis3	0.000849270803033189	0.653684261981317	0.104	0.086	1
2510046G10Rik	0.000855814587858775	-0.911720130720835	0.015	0.027	1
Prrc2a	0.000859233194203633	0.400985858719141	0.329	0.326	1
Dhx8	0.000864196462741411	0.138317283647973	0.091	0.12	1
Mindy3	0.000865709228528029	-0.114037708428104	0.114	0.146	1
Usp25	0.000865991257186333	0.381191201615606	0.226	0.207	1
Blzf1	0.000868649500633336	0.40299127884073	0.121	0.156	1
Pdcd10	0.000870785075035914	-0.117996075048889	0.303	0.362	1
Scn3b	0.000872623620413075	0.499484960028797	0.015	0.008	1
Rnf141	0.000876164792510192	-0.189301309365524	0.057	0.079	1
Dusp15	0.000877680375869793	-3.49447728125789	0.003	0.01	1
Creb5	0.000880420970635875	0.119022347864763	0.253	0.228	1
Ptgs2os2	0.00088678316491758	-1.04131718927044	0.01	0.02	1
Lrpprc	0.000886923856669872	0.582769805733069	0.108	0.09	1
Vgll4	0.000887300732645215	0.471483224481404	0.218	0.199	1
Nudt6	0.000888541696167922	-0.213053597585557	0.032	0.049	1
Rsph3a	0.00088988524258373	-0.631824352575543	0.009	0.019	1
Kif13a	0.000892087165996019	0.156149782932696	0.115	0.148	1
4930532G15Rik	0.000892881831072892	1.02203792477058	0.028	0.017	1
Rpf2	0.00089301949085149	0.56734789762144	0.089	0.071	1
1700084E18Rik	0.000898271273473971	-0.439259290430853	0.003	0.011	1
Pa2g4	0.000900129583511158	0.399795006306582	0.307	0.301	1
Appl1	0.000904300779478427	0.509120690655629	0.303	0.297	1
L3hypdh	0.000907316771911207	0.696028753689713	0.174	0.158	1
Ap4e1	0.000909843306881834	1.08965698305112	0.052	0.038	1
Tacc3	0.00091410340733935	-0.591605645849677	0.028	0.043	1
Gpatch4	0.00091658545308505	0.584321263646526	0.086	0.068	1
Cep112it	0.000918114995766125	0.933114083722107	0.016	0.009	1
Trrap	0.00092106518655855	0.399432618088165	0.206	0.19	1
Zmym4	0.000921768091413663	0.553138076991519	0.223	0.21	1
Ptpdc1	0.000924823931022949	0.657391702335512	0.085	0.068	1
Ang	0.000927003164079525	0.816260743517016	0.117	0.098	1
Ccs	0.000927908518386868	0.124480274430298	0.237	0.292	1
Fam210a	0.000928482783798029	0.248876613231378	0.099	0.129	1
Cep78	0.000934773462192512	0.513469760291117	0.042	0.029	1
Stk24	0.000935379361049668	0.104814901549301	0.213	0.261	1
Fnbp4	0.000938057398094092	0.507911473773261	0.165	0.146	1
Zfp180	0.000938792430483165	-0.333216119892322	0.045	0.064	1
Cip2a	0.000939528083763054	-0.859122119017358	0.014	0.025	1
Ccnh	0.000944646198222005	0.577620356825974	0.188	0.17	1
Mon2	0.000945545614108315	0.129572527390939	0.238	0.293	1
Abcb1a	0.000952315126974285	-1.97972401992352	0.01	0.02	1
Lrrk2	0.0009622899696407	0.138307124066788	0.095	0.125	1
Atl2	0.000964497111805408	0.521825714630723	0.136	0.118	1
Erap1	0.000969651419222214	0.495831424954218	0.092	0.073	1
Spty2d1	0.000970628662164165	0.436545936581103	0.239	0.223	1
Fmo5	0.000972078356001245	0.867980672737067	0.034	0.023	1
Slc39a3	0.000972319157410742	0.232142233464724	0.074	0.1	1
Gm527	0.000972444411217992	1.16535441931637	0.031	0.02	1
Ube2s	0.000972487578125526	-0.284006948100174	0.443	0.496	1
Gpr85	0.000973132174689221	0.342716937965934	0.02	0.012	1
Nop16	0.000979973999552989	0.668972237294147	0.132	0.113	1
Zfp712	0.000989651473636777	1.21992590560473	0.027	0.017	1
Zfp235	0.000992500838635229	0.107672813493206	0.032	0.049	1
Tha1	0.000995586129183043	-0.329006737104008	0.007	0.016	1
Map3k8	0.00100191599785541	0.156920416565119	0.125	0.159	1
Pgm2l1	0.00100439866654926	0.189630790892404	0.08	0.063	1
Pomgnt1	0.00100503349531339	0.245014982915121	0.097	0.127	1
Gm15283	0.00100645843727367	-0.756091214639285	0.011	0.022	1
9530077C05Rik	0.00100646481207406	-0.62437828215772	0.008	0.018	1
Tagln2	0.00101659750133895	-0.50337810214328	0.52	0.55	1
Cenpu	0.00101760149440548	-1.48876457105985	0.006	0.015	1
Irf8	0.00101835524173285	-1.2748841955629	0.024	0.038	1
Cln3	0.00102024949349804	-0.361524899005634	0.039	0.056	1
Ldlrad3	0.00102055232750609	0.742401208296966	0.126	0.108	1
Ypel4	0.00102113331398108	1.08272594068048	0.025	0.015	1
Lig3	0.00102519896453567	0.290740476933271	0.09	0.118	1
Flna	0.00102770958988926	-0.433165863891725	0.405	0.382	1
Rpl10-ps3	0.00102965462744643	0.338913530168103	0.242	0.222	1
Gm47405	0.00103208147139663	1.80978428514252	0.011	0.005	1
Gstt2	0.00103881181139921	-0.175950436223274	0.074	0.098	1
Dctn4	0.00104572061155225	0.390008679285335	0.298	0.288	1
5730507C01Rik	0.00104726403570612	1.33121099083442	0.013	0.006	1
Xpo6	0.00104905125151279	-0.128776376686808	0.141	0.177	1
Atxn2	0.00105020671337024	0.571057393158553	0.262	0.254	1
Peak1	0.00106887786343748	0.440051163486913	0.256	0.243	1
Eml5	0.00107347098962441	-0.883620637886684	0.007	0.017	1
Hsf2	0.00107716622399243	0.519182567307653	0.137	0.118	1
Zfp809	0.00107758052490754	0.84906992493335	0.053	0.039	1
Cx3cl1	0.00107843788158583	-0.876356987286376	0.008	0.018	1
Plcd3	0.0010930763285073	0.511829247670013	0.039	0.057	1
Rad51ap1	0.00109490866821865	-0.499308848867794	0.013	0.025	1
Itsn1	0.00109696507060816	0.583043298604562	0.232	0.217	1
Gm46620	0.00109875620699392	-0.159884662006243	0.004	0.012	1
Sntg2	0.00109946778483655	1.37774288682685	0.012	0.006	1
Cabp1	0.00109955806624295	-1.23590826364318	0.006	0.014	1
Gnaq	0.0011100027381362	0.373437002326709	0.316	0.309	1
Tbc1d10a	0.00111241520807521	0.327765774707602	0.15	0.191	1
Capza2	0.00111316050198896	-0.29542919020198	0.507	0.56	1
Borcs6	0.00111456351837406	-0.182318637583356	0.111	0.142	1
Uvssa	0.00111477780292965	0.778943219812449	0.17	0.152	1
Mgat2	0.00111734187400875	0.488774747142995	0.369	0.37	1
Gm16196	0.00111772377183419	1.70865255496527	0.017	0.009	1
Rab31	0.00112032518009529	-0.235494486805255	0.166	0.203	1
Ntan1	0.00112064428896027	0.405850121447517	0.386	0.387	1
Dhx58os	0.00112230256952558	0.975157829029498	0.044	0.031	1
Wasf2	0.00112312910062382	0.201133778590162	0.444	0.436	1
Plekhj1	0.00112408309689889	0.390210734762506	0.222	0.206	1
Edem2	0.00112588569146617	-0.173002226873995	0.089	0.116	1
Coa4	0.00112842367924893	-0.368491462959723	0.014	0.025	1
Pla1a	0.00112849104325728	-1.05641219409946	0.011	0.021	1
Ddx19b	0.00113358114947093	0.139051984153878	0.023	0.038	1
Atp7a	0.00113795801467912	0.494220875326878	0.111	0.093	1
Eprs	0.00114078960326914	-0.172272224162543	0.45	0.482	1
Cpne3	0.00114347189014563	0.432370872966003	0.292	0.284	1
Ear2	0.00114696887241049	-1.6491502539514	0.003	0.01	1
Sfn	0.00114838503187387	-0.945195112291585	0.01	0.02	1
Otud6b	0.00114946317850341	-0.329678242722905	0.108	0.137	1
Gpam	0.00115793931818586	0.797996934455675	0.075	0.059	1
Ass1	0.00116041781811583	-0.679812019659748	0.028	0.043	1
Khsrp	0.00116645644644483	0.553140267419634	0.209	0.194	1
Nap1l3	0.00117060269965194	-0.506801469902669	0.01	0.02	1
Pcdhb21	0.00117567994559563	1.20540700423591	0.03	0.019	1
Cp	0.00117605877050325	0.936635535097167	0.176	0.161	1
Pced1b	0.00118161332958146	0.860785282618869	0.017	0.01	1
Hectd2	0.00118822473165765	-0.124753276186213	0.057	0.078	1
Sapcd2	0.00118935786145033	-2.75509790981841	0.003	0.01	1
Cdkn2d	0.00120023399234484	-0.259278068586893	0.153	0.187	1
Runx2	0.00120455755334325	0.711338296190178	0.045	0.031	1
Fam214a	0.00122555863359731	0.574914494326947	0.101	0.083	1
Mllt3	0.00122732412087861	0.348994918368009	0.084	0.111	1
Ifitm6	0.00123081874540659	-3.00583219049288	0.004	0.012	1
Atg14	0.00123592739432008	0.500805834525181	0.062	0.047	1
Fdxacb1	0.00123793424012191	-0.145660155640058	0.021	0.034	1
Ttc9	0.00123944983454477	-0.577891935388624	0.015	0.026	1
Brd2	0.00125173830307095	0.222961895709591	0.454	0.457	1
Zfp583	0.0012672104032533	1.25930388000677	0.017	0.009	1
Fndc1	0.00127293838040297	-0.286129208269337	0.58	0.536	1
Mlh3	0.00127610101666105	0.245736481029978	0.055	0.076	1
Socs5	0.00128448308418498	0.797562230714101	0.133	0.115	1
Zfp523	0.00128788694325816	-0.248197410185415	0.07	0.094	1
Lef1	0.00129029972883201	-1.60720379492079	0.006	0.014	1
Mex3a	0.00129044605601029	0.754568993541451	0.078	0.062	1
Timeless	0.00129898295561173	0.12241639775003	0.042	0.03	1
Morn2	0.00130076637218896	-0.674543440359996	0.03	0.046	1
Mlip	0.0013055593764445	-3.72673214245868	0.003	0.01	1
Ddx10	0.00130718013221865	0.499498102589734	0.111	0.092	1
Rhbdf1	0.00130920865247874	0.740962183479596	0.153	0.136	1
Lpcat2	0.00131142449598724	-0.71628652583977	0.021	0.034	1
Pou3f1	0.00131639434493875	-2.08539902663862	0.022	0.035	1
Rad50	0.00131925901052575	0.504625846397152	0.209	0.192	1
Prdm11	0.00132024318177189	-0.809225423597344	0.016	0.028	1
Rbm46	0.00133095521318356	-0.478128679709554	0.013	0.025	1
Mtf2	0.00133160377811794	0.473100095023243	0.138	0.119	1
Rdh11	0.00133273919655063	-0.152419736568419	0.054	0.075	1
Sdha	0.00133313810750671	0.335855377644869	0.329	0.323	1
Taf7	0.00133881766919952	0.551979591122625	0.186	0.17	1
Phf3	0.00133927057098787	0.446981231759244	0.326	0.325	1
Aldh3a1	0.00134276136987428	-0.351673964959256	0.029	0.044	1
Cc2d1b	0.00134838876619645	0.106958318491163	0.077	0.102	1
Copa	0.00135130268996263	0.206270107583347	0.507	0.502	1
Slc25a32	0.00135165211689446	0.286661680762414	0.105	0.136	1
H2-Ke6	0.00135209479206803	0.103519723041818	0.128	0.162	1
Phc1	0.00135802245077312	0.134755031131453	0.069	0.092	1
Riok2	0.00136078097728437	0.65706074226619	0.097	0.08	1
Efna4	0.00136897285239679	1.00855340855242	0.035	0.024	1
Rpa3	0.00137362178244464	0.386498323408406	0.187	0.168	1
Sod3	0.00137378103173446	-0.114930497127185	0.384	0.359	1
Pik3cd	0.00137935847905631	-0.389129543409418	0.02	0.033	1
Tmem245	0.00138073759301013	0.149619679167743	0.191	0.237	1
Stub1	0.00138288281564291	0.306293282122817	0.469	0.467	1
Diaph2	0.00138674750392925	0.277014376536002	0.163	0.142	1
Nfkb1	0.00139352607830031	0.506286794257413	0.284	0.269	1
Ccdc34	0.00139684583571	0.255631084987519	0.282	0.267	1
Vopp1	0.0013988313030478	-0.334794809217755	0.064	0.086	1
Igbp1	0.00140062534511362	0.432216664254865	0.234	0.22	1
Enkur	0.00141035272804692	-0.229794229159231	0.018	0.031	1
Slc37a2	0.00141245163673975	-1.84043877734064	0.008	0.018	1
Lfng	0.00141498802138683	-1.25262153685432	0.027	0.041	1
Rarres1	0.00141701306555829	-0.450190580739438	0.024	0.038	1
2810402E24Rik	0.00141873635867796	-0.248969204522612	0.036	0.053	1
Hexb	0.00141897073559403	-0.129250894824617	0.282	0.333	1
Ppfia1	0.00142461746511943	0.139557803892268	0.201	0.25	1
Akt1s1	0.00142510488857331	0.289429942321869	0.227	0.277	1
Akr1a1	0.00142834955076723	-0.191298151199397	0.635	0.647	1
Nob1	0.00143369056654149	0.472175579818481	0.12	0.101	1
Dtx1	0.0014375793198646	-2.52617832152305	0.004	0.011	1
Cnot1	0.00143877994763354	0.371577650323798	0.267	0.257	1
Plaur	0.00144125748679228	-0.389866195625221	0.078	0.101	1
Emsy	0.00144519019110199	0.462905055257772	0.217	0.201	1
Fam32a	0.00144650367513291	0.369102074665648	0.246	0.23	1
Arhgap31	0.00144866407257557	-0.60980842990407	0.132	0.159	1
Ntm	0.00145244569521938	-0.127957054054515	0.043	0.061	1
Cdc14b	0.00145697626028109	0.150744451008233	0.073	0.097	1
Ndufb5	0.00145787423429928	0.222051160012826	0.515	0.527	1
Cacfd1	0.00146738553863951	0.364993316228591	0.159	0.201	1
Ctu1	0.00146763872791218	-0.173017241556304	0.022	0.035	1
Plxnc1	0.00147136455429641	0.365006519641102	0.022	0.013	1
Pxmp2	0.0014747957394277	-2.02606056032234	0.007	0.016	1
Rbp7	0.00147614121745163	-2.45737554669652	0.017	0.028	1
Phf13	0.0014841837171672	0.52609215341446	0.114	0.096	1
Tnrc18	0.00148512551779119	0.589908455386189	0.257	0.25	1
Gnai2	0.00148853610512095	-0.250197084459176	0.637	0.642	1
4930503L19Rik	0.00148963449241642	-0.204297552626479	0.06	0.081	1
Ccdc73	0.00149059006850643	0.246741832084652	0.016	0.028	1
Swi5	0.00149309212054408	0.137811523712923	0.644	0.602	1
Top1mt	0.00149520207417688	1.07709143934737	0.04	0.028	1
Glyr1	0.00149591020498536	0.504566513150084	0.237	0.223	1
Hoga1	0.00149916305276094	0.826231411918234	0.021	0.013	1
Ric1	0.0015032836757899	0.106244787551167	0.222	0.271	1
Ercc2	0.00150381919671309	-0.380903243205585	0.023	0.036	1
Stx7	0.00150524952871083	-0.106108212262794	0.193	0.233	1
Evi5l	0.00150738529756824	-0.346280768824347	0.046	0.065	1
4933407K13Rik	0.00151079800535805	1.12516066372924	0.031	0.02	1
Ttyh1	0.00151246078529829	-1.76416496211849	0.006	0.015	1
Dhx33	0.00151446415967764	0.923033643466041	0.084	0.068	1
Smim26	0.00151506742468288	-0.142044621038715	0.139	0.175	1
1700102H20Rik	0.00151524765066123	-0.836042026641185	0.004	0.011	1
Tcp11l2	0.00151799109466202	0.216021238929878	0.181	0.161	1
Hhipl1	0.00151818123563459	1.59356769982793	0.021	0.013	1
Gjc2	0.00152039412327414	-0.236799436828948	0.016	0.009	1
Pnpo	0.00152577768023223	-0.601437571076564	0.014	0.025	1
5033430I15Rik	0.00152783116165751	-0.457365003345586	0.006	0.015	1
Actr3b	0.00152803625605921	0.766003262329362	0.015	0.008	1
Glod4	0.00154549981228396	-0.167933878429441	0.184	0.225	1
Pxn	0.00155143488084783	0.102292577619401	0.142	0.121	1
Ptgfr	0.00155450314887964	0.581190098610509	0.108	0.139	1
Dtnb	0.00155663249833647	0.17664010648664	0.034	0.051	1
Cpeb3	0.00156029060240879	0.353201890849845	0.04	0.058	1
Gdf15	0.00156452750201383	-1.43457391952463	0.024	0.038	1
Decr2	0.00157059824946312	0.318401799559081	0.071	0.055	1
Mtmr7	0.00158185112382647	-2.25285664274652	0.004	0.011	1
Gpat4	0.00158295846570831	0.12950019566497	0.17	0.213	1
Smarcb1	0.00158370370566678	0.301828267645906	0.262	0.252	1
Prr12	0.00158489647867918	0.551971523782123	0.131	0.113	1
Wbp1	0.00158595919968099	-0.111291015025485	0.117	0.148	1
Gadd45gip1	0.00158867783611495	0.447392872317359	0.263	0.255	1
Asah2	0.0015905761781054	0.820064424119909	0.068	0.053	1
Tsen2	0.001592845927667	0.854413996097011	0.08	0.064	1
Cep70	0.00159305450052488	-0.281276339422567	0.016	0.027	1
Rabggta	0.00159963191548122	0.322859273200904	0.038	0.055	1
Ncaph	0.00160595460377024	-0.841336786414378	0.014	0.025	1
Hadha	0.00160761569127608	0.312314427687314	0.323	0.32	1
Garnl3	0.00160953920814885	1.12239987176609	0.045	0.033	1
Mlh1	0.00162214929846387	-0.209023626940787	0.029	0.045	1
Yars	0.00162372704987028	0.219311916643127	0.13	0.165	1
Folr1	0.00163305969841223	1.4822190181622	0.01	0.004	1
Itsn2	0.0016354658868905	-0.438300075346203	0.159	0.192	1
Ppie	0.001637946203185	0.386870953875439	0.151	0.132	1
Rab11a	0.00164115102223256	-0.2193697098877	0.333	0.389	1
Pdxk	0.00164485796368593	0.569004517983058	0.12	0.103	1
Mpv17	0.00164788020029769	0.674997327605918	0.239	0.227	1
Casd1	0.00164807454852837	0.604029418465474	0.171	0.155	1
Caskin1	0.0016558988144647	-0.253223202894088	0.005	0.012	1
Stx1a	0.00165815600691333	0.495372065946643	0.024	0.015	1
Plxdc1	0.00165882995654734	0.600869904674636	0.057	0.043	1
Mysm1	0.00166097114706679	0.424729083056806	0.215	0.199	1
Gm50012	0.00166521816522209	0.249404473056186	0.03	0.046	1
Nr1h2	0.001665579880253	-0.115684431524479	0.178	0.218	1
Tmed10	0.00166572744908651	-0.134947342145517	0.631	0.636	1
Tusc2	0.00166997674477185	-0.259431892292594	0.085	0.111	1
Psma2	0.00167011760980309	0.217918901842327	0.52	0.523	1
Bfar	0.00168665241183377	0.44549497386313	0.279	0.273	1
Josd2	0.00169759306022641	0.5172498777083	0.22	0.208	1
Gnpnat1	0.00170055458442259	-0.15544102826512	0.16	0.197	1
Eef1akmt4	0.001724407884258	0.270077575406658	0.041	0.059	1
Cerkl	0.00172569464978863	-0.607955991969268	0.004	0.011	1
Slx1b	0.00172992998657846	-0.272485365430445	0.042	0.059	1
Scrn2	0.00173428618158285	0.494611178063856	0.045	0.063	1
Slc25a36	0.0017388624193147	0.529230689795174	0.21	0.195	1
Akap6	0.0017405578214272	-0.899750091626822	0.017	0.028	1
Mrpl37	0.0017458871805649	-0.121667072459693	0.076	0.101	1
Chst14	0.00175252395325921	0.834202487857433	0.138	0.122	1
Igtp	0.00175599498777838	0.738272506406651	0.026	0.016	1
Naa20	0.00175685388366219	0.371537082114578	0.283	0.271	1
Kctd3	0.00176204789527614	0.328656030673819	0.096	0.124	1
Idnk	0.00177780243083671	0.228890337242215	0.148	0.128	1
Uimc1	0.00178058913820929	0.115577891702257	0.158	0.198	1
Filip1l	0.0017902985513896	-0.203487377227611	0.228	0.2	1
Mtmr4	0.00179385094692157	0.984822329436496	0.059	0.045	1
Tmem219	0.00179418274293471	0.135163425396141	0.234	0.288	1
Gm43063	0.00179641913040764	1.57107538470286	0.01	0.005	1
Gatb	0.00180149521199612	0.376553484712482	0.026	0.017	1
Txndc5	0.00182234423593862	0.208453611821649	0.521	0.503	1
Ttc7	0.00183137393059932	0.16805835917563	0.108	0.138	1
Upf2	0.00183438481852152	0.392237722952433	0.193	0.175	1
Tomm40l	0.00183926783977896	-0.136287440569237	0.048	0.067	1
Zfp239	0.00185004272679182	1.07046524172344	0.011	0.005	1
Tfr2	0.0018595660619055	-0.896130812474951	0.009	0.018	1
B3galnt1	0.00186083282517848	0.615965672763536	0.118	0.101	1
Fdps	0.00186334780475052	-0.224010895846741	0.14	0.173	1
Rbbp4	0.00186434238358335	0.246780012987606	0.364	0.362	1
Strip1	0.00186652208004919	-0.20665706927288	0.085	0.11	1
Bdkrb2	0.00187135158157555	-1.54445048221138	0.004	0.011	1
AU020206	0.00187952802037154	0.976459259322932	0.035	0.024	1
Hadh	0.00188796840340127	0.447801353223601	0.274	0.266	1
St3gal3	0.00188891845055528	0.512174797538151	0.036	0.053	1
Cstf1	0.00189033833570847	0.835959884185771	0.06	0.046	1
Cisd3	0.00189977912352785	0.522046374963568	0.09	0.072	1
Gm10053	0.00190072521300503	0.537380506240905	0.007	0.016	1
Tpst1	0.00190182980910771	0.306004705512189	0.413	0.397	1
Upf1	0.00190400624691428	0.101855335103266	0.203	0.249	1
Fam3a	0.00190688134535014	0.111914950840319	0.145	0.182	1
Coro2b	0.00190967950813841	0.156362919914203	0.078	0.102	1
Tgds	0.00191294235536173	0.207630513060681	0.084	0.11	1
Slf1	0.00192054508989315	0.375049335128664	0.098	0.081	1
Usp40	0.00192185564861245	0.78181369649134	0.112	0.095	1
Smad3	0.00192255078930644	0.373774685529509	0.142	0.179	1
Pter	0.00193653940030585	1.12302510578491	0.091	0.076	1
Amz1	0.0019366212500214	-1.16377942660188	0.004	0.011	1
Ggt7	0.00194287359652769	0.839439392038886	0.014	0.007	1
Timm17b	0.00195403767270361	0.122123015621956	0.239	0.291	1
Ppp2r3a	0.00195446143698744	0.409814546840382	0.207	0.19	1
Pecr	0.00196795772310241	0.449124332246027	0.086	0.114	1
Tmem30b	0.00197086205856968	0.441512820227462	0.044	0.063	1
Srp9	0.00197323625293871	-0.145917990070658	0.569	0.585	1
Copb2	0.00197684661544366	-0.132587129404864	0.436	0.472	1
Timm10	0.00197894667278709	0.39178492784106	0.142	0.124	1
Hotair	0.00198666865694626	1.39526521417221	0.016	0.009	1
Hnrnpul1	0.00198807259761717	0.35643646430713	0.335	0.331	1
Map2k1	0.00198986685618921	0.207414345612348	0.161	0.201	1
Uaca	0.00200256097003095	-0.483936039851486	0.111	0.138	1
Dnajc25	0.00201222660004331	0.108595108274541	0.298	0.353	1
Pdhx	0.00201725257508821	-0.130394220075574	0.052	0.071	1
Zmynd19	0.00202013918164112	0.368092734949653	0.079	0.104	1
Pspc1	0.00202064618534018	0.309269021742619	0.129	0.11	1
Emilin3	0.00202139859996336	-0.229770447316273	0.026	0.04	1
Gm36988	0.00202329014018527	1.15023660694776	0.01	0.005	1
Mbip	0.00202584916781864	0.61778334484591	0.106	0.089	1
Ubxn7	0.00204375225992969	0.651293672981992	0.164	0.149	1
Mrps18a	0.00204630401571225	0.504480333053271	0.26	0.251	1
Frmd8	0.00204663007888216	-0.515111310531668	0.044	0.061	1
Mbnl1	0.00204737387718282	0.111308863577636	0.591	0.586	1
Ptpn12	0.00205600159156558	-0.250138704472948	0.163	0.199	1
Bloc1s4	0.00205751902533064	0.286775017716108	0.106	0.136	1
Rnaseh1	0.00205887993460639	0.152620316368349	0.083	0.109	1
Pold1	0.00206774532720197	0.645606707698481	0.057	0.043	1
Oip5	0.00206931170410732	-1.07533936902174	0.005	0.013	1
Tgfbr2	0.0020712511490318	0.154895841434477	0.369	0.365	1
Psmb8	0.00208105480055598	-0.242520608427569	0.119	0.096	1
Epm2a	0.00208727719878991	-0.242979892524233	0.024	0.038	1
Wfs1	0.00209641874505138	0.277142414520778	0.054	0.074	1
Ly96	0.00210141214352882	-0.331983386566967	0.07	0.092	1
Endod1	0.0021041090417328	0.204384420187665	0.135	0.17	1
Slc39a9	0.0021076955449567	0.264002934323397	0.097	0.125	1
Ankrd44	0.00211381209578152	-0.137899366311807	0.117	0.147	1
Btd	0.00211898046639731	0.847766650423815	0.114	0.097	1
Slc26a10	0.00212017591732553	-1.79656197314672	0.012	0.022	1
Phlpp2	0.00212087460419186	0.747604192501889	0.079	0.064	1
Fbxo11	0.00212370563535363	0.487289146313113	0.27	0.264	1
Dchs1	0.00212494352371297	0.58040690142876	0.135	0.118	1
Ppp2r1b	0.00212823075241131	0.678920078797574	0.053	0.04	1
Nagpa	0.00212945791256214	-0.571758535746343	0.047	0.064	1
Pias1	0.00212966659499465	0.471530924269355	0.182	0.166	1
Zwint	0.00213713651433792	0.642232810620934	0.169	0.153	1
Ninl	0.00213981434736405	1.07877387007516	0.012	0.006	1
Gm42902	0.00214324818372123	-0.870468633266861	0.003	0.01	1
2510009E07Rik	0.00214327596018977	0.573804438815839	0.228	0.218	1
Hist1h2ae	0.0021438575243074	-2.05800929679815	0.019	0.031	1
Gm21887	0.00214862465177632	0.462221826118181	0.033	0.022	1
Bcas1	0.00215043830041996	-4.21319447090832	0.004	0.011	1
Mesd	0.00215335103326763	0.483938790843278	0.29	0.285	1
B3galt4	0.00216047146934436	-1.22984634316429	0.016	0.027	1
Afg3l1	0.00216749842339676	0.198589392078734	0.141	0.178	1
Itfg2	0.00216986666142169	0.390871205798364	0.088	0.114	1
Timm21	0.00217141403137048	0.526491488366454	0.152	0.135	1
Fam45a	0.0021755980391313	0.167518567668664	0.116	0.148	1
Rras2	0.0022153983857622	-0.691931809077047	0.038	0.054	1
Kdsr	0.00221619632892471	0.348619600469055	0.165	0.146	1
Snx30	0.00221625510812411	-0.130527058250679	0.083	0.107	1
Tnks	0.00221672524137799	0.49539866715398	0.205	0.191	1
Lyz1	0.00222263045827057	-2.29224702055176	0.007	0.015	1
Fbxo4	0.00222748359620507	0.296856748141899	0.118	0.149	1
Fra10ac1	0.00222842401484412	0.111487932963441	0.097	0.125	1
9330020H09Rik	0.00222940927903342	-0.398604686052081	0.021	0.034	1
Actr8	0.00223867113494772	-0.205761020954215	0.091	0.117	1
Dnph1	0.00224874939079463	-0.783531085273256	0.014	0.025	1
Armcx2	0.00225132226512366	0.595119806491847	0.211	0.199	1
Rab3il1	0.00225278930165904	0.236240606045245	0.176	0.218	1
1500004A13Rik	0.00225290219949359	-0.994593716049764	0.017	0.029	1
Bet1	0.00225362197676287	0.100192789015739	0.271	0.326	1
Armc6	0.00226330500601825	0.417950436336026	0.043	0.061	1
Itpr3	0.0022727335280117	-0.596072310791318	0.049	0.066	1
Nudt2	0.00228983085517722	0.297553625764613	0.099	0.128	1
Cyp2j6	0.00229150831859035	0.827591055109098	0.066	0.051	1
Zfp511	0.00229185198464294	0.421488157004111	0.108	0.138	1
Ece2	0.00229970842578772	2.42974475188237	0.011	0.006	1
4921524J17Rik	0.00231880926662366	0.375446253207119	0.206	0.188	1
Trib1	0.00232088583859091	-0.51709104868874	0.084	0.106	1
Trpm5	0.00232245609699506	1.32953918803463	0.013	0.007	1
Arl5a	0.00232447117951055	0.550538208984486	0.328	0.327	1
Bub3	0.00232447461536614	-0.113304586381524	0.255	0.305	1
Kirrel	0.00232465081857796	0.652546914502666	0.185	0.171	1
Crkl	0.00232494702812868	0.721582847510977	0.138	0.122	1
Dkc1	0.00233492996648152	0.726079288464375	0.166	0.151	1
Thnsl1	0.0023377322128294	-0.254125732235901	0.018	0.03	1
Ppia	0.00234027596762295	-0.123603361690753	0.89	0.882	1
Cyba	0.00235653328628138	-0.487414159831819	0.502	0.554	1
Bach2	0.00236368849465202	0.60794169993142	0.055	0.042	1
Txndc11	0.00236913400551957	0.173241855967861	0.163	0.201	1
Aqp2	0.00237871345662186	-0.795686805217442	0.018	0.029	1
Gpr161	0.00238619323013043	0.864167060234303	0.042	0.031	1
Sh3d19	0.00239350641542442	0.624078282176296	0.295	0.291	1
Ogfr	0.00239478077548964	0.387605093001872	0.16	0.143	1
Zzz3	0.00239798232077455	0.150556934994968	0.22	0.269	1
Ndufc2	0.00241904134974131	0.131322938069962	0.498	0.513	1
Stag2	0.00242543960093886	0.437438233940589	0.347	0.35	1
Rtf2	0.00243245896131743	-0.228830118378483	0.195	0.236	1
Nfatc2ip	0.00244423446056549	-0.1636510061198	0.023	0.036	1
2700097O09Rik	0.00246172432059857	0.688581596942845	0.051	0.038	1
Hs2st1	0.00246374066538693	0.505266131294487	0.251	0.242	1
Alad	0.00246541291148867	0.422553455885322	0.084	0.109	1
Gnb5	0.00246568960461592	0.235336072626513	0.127	0.161	1
Plac9a	0.00248330896174696	0.836772719887721	0.028	0.018	1
Tango2	0.00249059926778459	0.771230237889708	0.109	0.093	1
Fam53a	0.00249693302823489	0.122527557118095	0.122	0.152	1
Trmo	0.00249757854254223	-0.286602497443453	0.017	0.028	1
Adam8	0.00250097641981707	-2.04703323115258	0.011	0.02	1
Rnf113a2	0.00251276119402023	-0.339721128490326	0.043	0.06	1
Tctn2	0.00252344997199797	1.16637852443745	0.035	0.024	1
Tfam	0.00254354416765625	0.398316470232331	0.139	0.123	1
Pja1	0.0025567359961876	0.518989127165242	0.203	0.19	1
Rpp40	0.00256947065969386	1.12589611856493	0.042	0.03	1
Tbc1d25	0.00257278163568149	-0.46004233757585	0.01	0.019	1
Szrd1	0.00258377382780794	0.13519949234502	0.215	0.263	1
Efcc1	0.00259499977844328	0.419761760115593	0.038	0.027	1
Eif2b3	0.00259789099339099	0.472262559731894	0.131	0.114	1
Timm8b	0.00260220244056468	0.121411370728057	0.319	0.38	1
Sdr39u1	0.00260629662293354	0.161883462604739	0.054	0.074	1
1500011B03Rik	0.00261433066957721	0.496177110177211	0.204	0.191	1
Kmt2d	0.00261446993874046	0.400138793511844	0.181	0.164	1
Samd4b	0.00262819427881127	0.470799465808412	0.265	0.258	1
Trmt2b	0.00263463597415687	0.124744337379378	0.042	0.059	1
Fahd1	0.00265825006737618	0.190872914781151	0.054	0.074	1
Zkscan17	0.00266574552898157	-0.148530722778881	0.079	0.102	1
Gid8	0.00266847337057427	0.102553445953274	0.129	0.162	1
Hax1	0.00267172827729707	0.125035917766728	0.176	0.218	1
Mrps17	0.00269241696112726	0.432097123422974	0.301	0.299	1
Nipal3	0.00270089979513916	-0.794299336697764	0.005	0.012	1
Zfp704	0.00270195695750065	0.546533143769328	0.241	0.232	1
Dapp1	0.00270519012719486	-0.457099037551028	0.032	0.046	1
Anxa4	0.00271450008211799	-0.203090912863199	0.267	0.31	1
Nup107	0.00272006229970614	-0.193821781813988	0.054	0.073	1
Clcn3	0.00272021764832812	-0.286446430299857	0.095	0.119	1
Numa1	0.002721234168202	0.238473527922843	0.242	0.228	1
Casp2	0.00273421746999522	0.588697675283292	0.063	0.049	1
Pgap2	0.00274366273845051	0.410372552366886	0.163	0.147	1
Dnajb2	0.00274550573537698	0.348624242398926	0.074	0.096	1
Mrpl14	0.00275653042247738	0.408788495799542	0.385	0.39	1
Lrrcc1	0.00276909065231633	0.63653934167979	0.133	0.116	1
Tpcn2	0.00278962818184729	0.243333327223354	0.032	0.047	1
Pheta2	0.00279212764295674	0.619546670057244	0.073	0.058	1
Hectd1	0.00279938705215016	0.343660761806856	0.364	0.372	1
Birc6	0.00280284366823679	0.288753023650504	0.433	0.436	1
G6pdx	0.00280402178436789	0.941989614628371	0.087	0.072	1
Rab10os	0.00280424309691692	0.10898705956628	0.083	0.107	1
Zfp820	0.00280522395802266	0.691041900697481	0.035	0.024	1
Abi2	0.00281521932159237	0.548784544480052	0.196	0.181	1
Tfip11	0.00282147971163268	-0.201822490592703	0.051	0.07	1
Prkd3	0.00283326188030481	0.413158302087179	0.236	0.224	1
Edem3	0.00284387292021031	0.283320433285371	0.145	0.183	1
Nmi	0.0028461034138015	0.384267818461638	0.104	0.087	1
Limk2	0.00284621657711754	-0.314013382953111	0.045	0.062	1
Tent2	0.00285435350509458	0.351534074811451	0.217	0.205	1
Ube2k	0.00285617113364615	0.37646935501745	0.376	0.383	1
Tiprl	0.00285864186200921	0.167337562885205	0.237	0.287	1
Anp32a	0.00286754892080959	-0.343812464302885	0.327	0.377	1
Enho	0.00287109582382716	0.152693018311409	0.08	0.064	1
Kdm6a	0.00288311227803481	0.56947008307394	0.207	0.194	1
Tysnd1	0.00289413677700945	0.182732003971718	0.086	0.111	1
Il16	0.0028951778080622	-0.161460168292256	0.069	0.09	1
Dnmbp	0.00290957310814799	0.686168331240807	0.068	0.054	1
Ireb2	0.00291044683820607	0.682383389098527	0.217	0.205	1
Cpne1	0.00292755196603174	0.697517931600053	0.197	0.181	1
Mark3	0.00292835926384048	0.398678027409019	0.278	0.272	1
Saal1	0.00293278871338406	0.775807733802925	0.089	0.073	1
Btf3l4	0.0029456914571612	0.687285152226362	0.118	0.101	1
Tmem101	0.00294888815722244	-0.236370898765997	0.082	0.106	1
Ranbp17	0.00295321439720122	1.67450284988633	0.019	0.011	1
9930111J21Rik2	0.00296052641097187	-1.11743182670579	0.015	0.025	1
Paip2b	0.00296769264335641	0.170742091837094	0.056	0.075	1
Lrrc4c	0.00298724012517594	0.944922084545115	0.015	0.009	1
Golph3	0.00298842048141235	0.15241544343213	0.319	0.38	1
Rnf139	0.00298904722272813	0.189069160341643	0.135	0.169	1
Arrb2	0.00299115796424913	-1.10959130335642	0.038	0.052	1
Zmym5	0.00300225404284589	0.378940618477737	0.275	0.266	1
Chil1	0.00300480786804865	-2.02687795539276	0.011	0.02	1
Pigp	0.00300911548881265	0.353251060362551	0.362	0.362	1
Zfp395	0.00301214509656531	0.649630530219018	0.215	0.205	1
Pgm2	0.0030147800882386	-0.30289672254048	0.075	0.097	1
Samd12	0.00301792614061634	-1.37322964199612	0.004	0.011	1
Sdad1	0.00302246178845595	0.145098838441644	0.104	0.133	1
Pex19	0.00303864313361486	0.508223901516664	0.186	0.171	1
Tlr5	0.00303905616870773	-1.03410456355641	0.004	0.01	1
2900041M22Rik	0.00304136575204516	0.870812019186444	0.082	0.067	1
Wdr70	0.0030446842016353	0.16375384703563	0.105	0.133	1
9530034E10Rik	0.00304515444555009	-1.84975307345853	0.006	0.014	1
Cnot3	0.00305139333161067	0.528318175286897	0.189	0.175	1
Tmem14a	0.00305783713124072	0.235994173763603	0.045	0.062	1
Prdm5	0.00307402677153963	0.791572391912026	0.136	0.121	1
Pex16	0.00308581048437181	-0.113600934470104	0.074	0.096	1
Gm14443	0.00309726082872318	0.39917717894591	0.012	0.007	1
Pip4p1	0.0031126221484069	0.116974448694085	0.182	0.224	1
Hmgcr	0.00312843587751822	-0.237513244410821	0.109	0.135	1
Tdg	0.0031394167772831	0.111483398561118	0.146	0.181	1
Hprt	0.0031596904568368	-0.271858603928047	0.227	0.267	1
Zranb3	0.00316187891903512	-0.242746855343307	0.009	0.018	1
Ovgp1	0.0031664318432758	1.17132794318871	0.011	0.006	1
Apobec3	0.00316891518571997	-0.200653654362869	0.069	0.053	1
Tubg2	0.00317887656600697	-0.545844196835867	0.008	0.017	1
Ncln	0.0031871472268169	0.465617731934702	0.21	0.197	1
Tbc1d7	0.00319319758041037	-0.299771971235812	0.068	0.089	1
Ptn	0.0031950579822254	1.38077186326382	0.409	0.454	1
Tet2	0.00320122154292982	0.345540588393653	0.208	0.193	1
Parp6	0.00320235836596967	0.615705064648783	0.075	0.061	1
Paxx	0.00322277759763811	0.314395882083421	0.217	0.266	1
Washc3	0.00322541914958658	0.382543875330195	0.255	0.248	1
Slc4a7	0.00323367733956116	-0.113975417201133	0.112	0.139	1
Rasd1	0.00325171866949409	-1.26714080301859	0.029	0.042	1
Arhgap17	0.00326315158173585	-0.322472777089359	0.188	0.223	1
Ddx39b	0.003269288263671	0.343524494070119	0.392	0.404	1
Susd5	0.00328281158051275	-1.7877204221677	0.028	0.04	1
Etl4	0.00328332024769604	0.304651477845515	0.095	0.078	1
Pde6d	0.00330182071904242	0.21112304522981	0.193	0.237	1
Tmed8	0.00332798792167739	-0.228112522074922	0.034	0.049	1
Tpm3-rs7	0.00332895708179209	-0.991468860320358	0.014	0.024	1
Mbd5	0.00334461633216068	0.639249238063882	0.138	0.123	1
Lrrn2	0.00334726732662827	-0.309007398419477	0.036	0.051	1
Gm42788	0.00334789589701365	-0.650050510162969	0.008	0.017	1
Psph	0.00337007878487411	0.154024553259688	0.083	0.107	1
Itfg1	0.00339041562306852	0.126060507831286	0.199	0.244	1
Ccm2	0.00339047187828872	0.443014085033197	0.166	0.151	1
Selenon	0.00339939111021029	0.648337197393938	0.249	0.242	1
Slbp	0.00342076405097781	0.277541278615867	0.222	0.204	1
Swsap1	0.00343532900210805	-0.184855382550668	0.017	0.028	1
Jak3	0.00343914150265608	-1.45938428509876	0.004	0.01	1
Creb3l2	0.00344386581067985	0.469014407485037	0.297	0.294	1
2610016A17Rik	0.00346021190191116	0.89828139031696	0.011	0.005	1
Usp12	0.00346215004999906	-0.13364170749405	0.084	0.107	1
Chsy1	0.00347275496438414	0.38130985624888	0.132	0.165	1
Snhg16	0.00347352619795661	0.607368830835286	0.078	0.063	1
Arrdc4	0.00348976688364467	0.676120565143737	0.119	0.103	1
Lmtk2	0.00349535300540998	0.108425407588545	0.03	0.045	1
Preb	0.00349622006904447	0.162917970514563	0.158	0.195	1
Rbpms	0.00349696623147069	-0.876432844508371	0.147	0.118	1
Ehmt1	0.00350337375256079	0.391479724149183	0.235	0.226	1
Rcor1	0.00350559683750401	0.530895492403128	0.197	0.185	1
Wdsub1	0.00351177168033654	0.413591053778135	0.103	0.087	1
Rbx1	0.0035288635650908	0.191352407203698	0.576	0.578	1
Fam129a	0.00352964866017565	0.383583989547578	0.38	0.396	1
Mea1	0.003531889589855	0.201322342550484	0.206	0.251	1
1700007L15Rik	0.00354541186449828	-0.847211179340264	0.008	0.016	1
Rgs10	0.00355826263527828	-0.384557789041638	0.215	0.189	1
Sertad2	0.00357479479776513	0.157746403646357	0.215	0.26	1
Cct2	0.00361340138126298	0.276821881751321	0.42	0.434	1
Fxyd4	0.00361397473263634	0.305477017010632	0.029	0.019	1
Kidins220	0.00362772156752319	0.134436363821282	0.212	0.258	1
H2afy2	0.00364418641905508	0.106299418626725	0.106	0.134	1
Dpy19l1	0.00367217320571099	0.488622477367932	0.264	0.259	1
Ak2	0.00367496975578004	0.292577694224568	0.212	0.262	1
Xpo4	0.00370746513442483	0.798767525188536	0.141	0.125	1
Zfp219	0.00371060599250802	0.199607210085205	0.06	0.08	1
Cntf	0.00371492236124676	-2.73860215783027	0.005	0.012	1
Fry	0.00377017930749972	-0.573539048923918	0.102	0.124	1
Mapk1ip1	0.00377189666359056	-0.183553031459629	0.031	0.045	1
Adgre5	0.00379210617861941	-0.106241609837796	0.189	0.167	1
Ptpn1	0.00379432637794972	-0.29366072711655	0.159	0.192	1
Dcakd	0.00379650749394674	0.751854561062039	0.159	0.144	1
Cacnb4	0.00379804907214834	0.344588161533272	0.024	0.015	1
Qser1	0.00382118110501084	0.693062308102534	0.197	0.186	1
Dus1l	0.00383399993616789	0.236880045851802	0.073	0.095	1
Rapgef6	0.00385341969448927	0.304564481123028	0.206	0.191	1
Pcdh12	0.00386027074083931	-1.74624958191258	0.006	0.013	1
Ppil1	0.00386411540562155	0.180943232388768	0.081	0.104	1
Nsun5	0.00386588374380349	1.04239103749775	0.048	0.036	1
Actb	0.00387185812563938	-0.204512535518835	0.988	0.961	1
Hspa9	0.00389196278884636	0.303234964931281	0.339	0.341	1
Suclg2	0.00389225633177154	0.405449585534412	0.165	0.151	1
Tyms	0.00390250012518366	-0.239143517690412	0.083	0.105	1
2410004B18Rik	0.00390514053170222	0.625978197629207	0.163	0.148	1
Mcfd2	0.0039051856354369	0.509651788399488	0.299	0.301	1
Zfp760	0.00391317553303363	1.11444511131701	0.033	0.023	1
Prdm9	0.00392480136515649	0.957279918474073	0.014	0.008	1
Carhsp1	0.00392835070403612	0.147420535134119	0.246	0.226	1
Gm4189	0.00394385928954421	0.356956156501258	0.005	0.012	1
Eif2d	0.00394869792221083	0.339329389107294	0.087	0.112	1
Shoc2	0.00395454673342352	0.400656905302828	0.22	0.206	1
Palm3	0.00395636719128746	0.171058457374723	0.008	0.016	1
Pdk3	0.00396151053443104	0.407036400720437	0.062	0.083	1
Sirt3	0.00397094218983434	0.47278697015604	0.112	0.096	1
Yy1	0.00397460713395404	0.337855380600054	0.369	0.374	1
Pdp1	0.003975570237292	0.797439170567623	0.114	0.098	1
Pygb	0.00397983031244737	0.23124143961007	0.137	0.171	1
Cluh	0.00401094211029067	0.685757691588529	0.096	0.081	1
Lpgat1	0.00401879416088888	0.1757360826873	0.222	0.271	1
Ccdc122	0.00401912030219172	1.06844252862851	0.036	0.026	1
Zkscan3	0.00402290267199774	0.527137666695743	0.205	0.193	1
Ice1	0.00403300415405921	0.387888869086014	0.169	0.153	1
Thap7	0.00404989752122439	0.457571023793221	0.119	0.149	1
Tfdp1	0.00404994334570979	0.359582747667129	0.182	0.168	1
Shld2	0.00406202723358898	0.622123972033103	0.029	0.042	1
Gm30938	0.00407561407163194	0.427899949819987	0.018	0.03	1
Uchl3	0.00407573861796633	0.737494213161741	0.17	0.157	1
Gpr157	0.004082334295465	-0.325227917319665	0.009	0.018	1
Glra1	0.00410763228768108	1.26477876689698	0.011	0.005	1
Patz1	0.00412872205768001	0.570791440010372	0.061	0.047	1
Rrs1	0.00413158488715281	0.612006869853915	0.125	0.11	1
Bsdc1	0.00413260337463274	0.130272644865227	0.123	0.154	1
Ciart	0.00414215363452865	-0.660994288964241	0.011	0.021	1
Gm43305	0.00416274412125609	-0.975196009818162	0.031	0.044	1
Bod1l	0.00416503069051163	0.397935149137559	0.331	0.333	1
Carmil3	0.00416927062101604	1.41382712383502	0.01	0.005	1
Zdhhc17	0.00417956827288228	0.376100025583106	0.118	0.101	1
Arpc4	0.00418497346446887	-0.171425306329521	0.287	0.336	1
Zfp366	0.00418633309789665	-2.61312676431732	0.004	0.01	1
Rcbtb2	0.00418836424366131	0.291293945961176	0.174	0.16	1
Glrb	0.00419781810888934	-0.440172475437491	0.006	0.013	1
Gpatch3	0.00420623393427925	-0.783112123670884	0.006	0.013	1
Tmem201	0.00420904644068737	0.786179527840796	0.051	0.039	1
Chd8	0.00422001301079795	0.426268899604839	0.241	0.231	1
Vwa1	0.00422840424028713	-0.416962975219468	0.101	0.083	1
Star	0.00423011718463933	1.36027492359537	0.011	0.006	1
Tsix	0.00424418941488883	0.392561764360045	0.117	0.099	1
Mon1b	0.00424973352115297	-0.369948355463701	0.026	0.039	1
Paox	0.00425155784654911	0.607134299783274	0.073	0.058	1
Cfl1	0.00425604819625071	-0.10037608456707	0.739	0.72	1
Mpi	0.00429748910662622	-0.434131055127034	0.034	0.048	1
Serp2	0.0042979087937636	0.329845187486773	0.042	0.058	1
Tmem205	0.00430239205858198	0.532398438416306	0.214	0.204	1
K230015D01Rik	0.00430815963243762	-0.731376444877651	0.01	0.018	1
Flvcr2	0.00431061402182209	1.28540236367396	0.014	0.008	1
5530601H04Rik	0.00433023644612082	0.638008998707196	0.131	0.116	1
Prkd1	0.00434036408540937	0.392414732658881	0.045	0.062	1
Mlx	0.00434496419385302	0.181003631184411	0.076	0.098	1
Cdc26	0.0043566878561859	0.353938446204148	0.389	0.396	1
Dhrs11	0.00437778421146641	-0.672850141626838	0.013	0.023	1
Zfp97	0.00439304315998342	1.33994512097048	0.015	0.008	1
Pacs1	0.00439726489851178	0.418264067781504	0.106	0.09	1
Spout1	0.00442237980233709	0.165266435960691	0.069	0.09	1
Adss	0.00444231127647869	0.295944402179822	0.234	0.22	1
Alkbh7	0.00444294242436479	-0.31908008765011	0.091	0.115	1
Nup37	0.00445685278396085	0.743164569746279	0.065	0.051	1
Lig4	0.00445833093595296	-0.124513081907896	0.026	0.039	1
Nploc4	0.00446230082996355	0.130918954885542	0.081	0.104	1
Kdm2a	0.00448089945238135	0.436009706311364	0.288	0.285	1
Axin1	0.00448232540601897	0.510013147000056	0.133	0.118	1
Vsig10l	0.00448832095410806	1.54620247618614	0.014	0.008	1
Ppargc1b	0.00450764979966408	0.425709077929664	0.025	0.016	1
Ywhah	0.0045170977329518	-0.257811364033579	0.374	0.42	1
Tsr1	0.00452126216063355	0.320872201532319	0.112	0.141	1
Ttc37	0.00452668484341523	0.241420070157913	0.14	0.173	1
Fiz1	0.00457762319638448	-0.289653427479377	0.061	0.08	1
Gpatch8	0.00458577220254576	0.319422869784774	0.26	0.252	1
Uba6	0.0046154157327761	0.570779735921252	0.142	0.127	1
Zfp64	0.00462396259875441	0.190682810092074	0.076	0.099	1
Ipo9	0.00463492626144488	0.389094587412794	0.134	0.118	1
Sema6b	0.00463641615437037	-0.131285075070176	0.026	0.017	1
Psma6	0.00464781892394756	0.296401724252159	0.413	0.424	1
Spred2	0.00467181639283338	0.471367664842769	0.17	0.156	1
Atp6v1f	0.00468358952336603	-0.195057012141878	0.463	0.521	1
Dab2	0.00468391432694751	-0.388423970909088	0.379	0.439	1
Msl3	0.00469972619746092	0.194772436346132	0.166	0.204	1
Tardbp	0.0047094097017629	0.321897630749594	0.309	0.309	1
Dnajc10	0.00471747294220802	0.355945021444381	0.306	0.303	1
Pdlim3	0.00472436400509759	-1.37815869700356	0.023	0.034	1
Il20rb	0.00472994770480682	0.612588004135385	0.027	0.018	1
Det1	0.00473107264200854	0.178660723308145	0.025	0.037	1
Sephs1	0.00473207686354337	-0.118244738457348	0.137	0.17	1
Pcdhga12	0.00476465977166723	1.06312466031996	0.069	0.056	1
Recql	0.00476867062140365	0.123693604928655	0.051	0.068	1
P2rx5	0.00478666618464363	-1.17246633227071	0.006	0.012	1
Aimp1	0.00480587882458088	0.277663345343474	0.369	0.376	1
Me2	0.0048515946016425	-0.289126216023289	0.058	0.076	1
9030612E09Rik	0.00485621829973303	-0.179667904258737	0.01	0.019	1
Gtf2h1	0.0048566671241112	0.606405261903884	0.175	0.162	1
Alyref2	0.00486459073318207	-0.19376327593118	0.06	0.079	1
Dele1	0.00487067365650463	0.164397385673221	0.109	0.137	1
Zfp983	0.00487191378943548	0.19797525137863	0.028	0.041	1
Acd	0.00487624094290986	0.412042203899721	0.102	0.128	1
Sema6c	0.00487917284321802	0.763416733098216	0.085	0.07	1
mt-Nd2	0.00488811525477654	-0.284697104755494	0.885	0.827	1
Prss53	0.00490231832154301	0.348389633501305	0.007	0.015	1
Smarcc1	0.0049047679854907	0.573238726908865	0.263	0.259	1
Pla2g4a	0.00494355293683564	0.186091908580289	0.107	0.134	1
Gngt2	0.00497374988631154	-0.838064655885489	0.059	0.076	1
Klf12	0.00498449615857796	0.203753070548199	0.07	0.091	1
Nabp2	0.00499119676977356	0.111899836327832	0.244	0.292	1
4933412E12Rik	0.00501919282152101	0.643933702901512	0.015	0.009	1
Gm43672	0.00504820940911531	0.703618493701448	0.036	0.026	1
Abraxas2	0.00505248540869906	0.143325247576023	0.141	0.174	1
Camta2	0.00505254841808788	-0.106976601785453	0.072	0.093	1
Cep57	0.00506125893361643	0.173912682205927	0.114	0.141	1
Ankrd11	0.0050793091351291	0.211933085632251	0.408	0.42	1
Rrad	0.00508604366266016	0.482952970107742	0.155	0.136	1
Tspyl1	0.0051072550195918	0.122558236969961	0.234	0.282	1
Paxip1	0.00512276510420561	0.561939965785474	0.075	0.061	1
Col25a1	0.005131353245551	-0.614001584727857	0.01	0.019	1
Tex261	0.00513518429892736	0.49976723068111	0.341	0.347	1
Slc16a6	0.00513644500306967	-1.17803287688866	0.01	0.019	1
Cyp20a1	0.00514469670274179	0.150579266955764	0.246	0.295	1
Tcf20	0.00517471317522042	0.219542446991625	0.124	0.155	1
Slc25a35	0.00519137776666997	-0.213038636965769	0.017	0.027	1
Uba2	0.00519375936135667	-0.238318221097352	0.256	0.3	1
Dhtkd1	0.00522407685574099	1.93276038626246	0.01	0.005	1
Fbxo5	0.00527712435275568	-0.952211411220687	0.015	0.025	1
1810024B03Rik	0.00527768248470567	0.228349368852554	0.037	0.052	1
Rad23b	0.00531006304639729	0.145852602076604	0.322	0.378	1
Ubp1	0.00531096660131496	0.502304849377865	0.181	0.168	1
AW549877	0.00531819607167006	0.560373011661415	0.188	0.176	1
Gm15912	0.00532060755072336	-1.83070487453461	0.005	0.011	1
Sbf2	0.00533133228437107	0.273028791735288	0.255	0.245	1
Wdr33	0.00534621325283989	0.410092042095563	0.261	0.254	1
Fbxo42	0.0053477818140267	0.167807189836836	0.071	0.092	1
Ppp4r3a	0.00535002536324085	0.479957648297738	0.239	0.229	1
Fnip1	0.00535321652944274	0.218055646020023	0.238	0.286	1
Mrm2	0.00535593011878265	-0.309071218458794	0.025	0.038	1
Ublcp1	0.00535741940160272	0.184615705075768	0.182	0.226	1
Prr14l	0.00535991340881022	0.663808652919798	0.106	0.091	1
Dip2b	0.00537456437786699	-0.163653955865274	0.088	0.11	1
Pgghg	0.00539735578407187	0.195606240946085	0.095	0.121	1
Baz1b	0.00541505812595784	0.300417807434895	0.292	0.288	1
Chrnb1	0.00542201123343496	1.07160298769075	0.037	0.027	1
Gm37305	0.00542708751405535	0.566210369009743	0.036	0.026	1
Pradc1	0.0054291826673304	0.228056168000821	0.089	0.114	1
Fxyd3	0.00543228296585818	-2.43560715628833	0.015	0.024	1
Arap2	0.00546612068395479	-2.15270843038473	0.017	0.026	1
Jade1	0.00547209571712296	0.629085422746021	0.144	0.129	1
Gpsm3	0.00547280298180942	-0.264499958471217	0.075	0.059	1
Angptl1	0.00547522436004771	0.340297051767313	0.404	0.396	1
Tceal8	0.00548068609836118	0.344705815568063	0.453	0.45	1
N4bp2l2	0.00552540370451843	0.387007092764224	0.288	0.285	1
Dohh	0.00552553130382165	0.241787337103315	0.153	0.187	1
Rad18	0.00552642080607146	-0.191237747604409	0.045	0.061	1
1810059H22Rik	0.00554913826766093	1.61328903553413	0.016	0.009	1
Amacr	0.00558273576133215	0.234688125788325	0.056	0.074	1
Hpse	0.00558711069089012	0.232257877609903	0.022	0.014	1
Fam120a	0.00560433784572484	0.450268799572015	0.347	0.353	1
Arhgap26	0.00561319554080445	-0.97357548643764	0.028	0.04	1
Pnpt1	0.00562077366836359	0.755919307820772	0.071	0.057	1
Lrrc61	0.00563109221282707	-0.391249781105742	0.015	0.024	1
2610037D02Rik	0.00563252650880951	0.822411434394203	0.096	0.081	1
Slc25a28	0.00564114242708614	0.326126693101664	0.119	0.147	1
Gdpd1	0.00565657747825209	-0.865571734463683	0.023	0.034	1
Tmed9	0.00567994704014683	0.135160111280444	0.641	0.609	1
Zbtb44	0.00568491045234655	0.626301194509591	0.223	0.215	1
Pcyt1b	0.00571092798392886	-1.01973293625229	0.005	0.012	1
Slc4a3	0.00572676147103589	0.688855853700727	0.089	0.074	1
Mecp2	0.00576912793526343	0.480262863207483	0.2	0.188	1
Irgq	0.00576916700687814	0.369678327728332	0.057	0.075	1
Irak1bp1	0.00578448871231826	0.803798180447818	0.125	0.111	1
Klf3	0.00581570666879929	0.171661641871845	0.355	0.352	1
Hmg20a	0.00581845573013056	0.610307047363874	0.168	0.156	1
Timm13	0.00585201471180653	0.267830830968526	0.513	0.519	1
Ift46	0.00586047866085654	0.104701069256255	0.147	0.18	1
Mlec	0.0058732015491298	0.368656541557686	0.382	0.388	1
Ndufaf8	0.00589972238590367	0.501264993292947	0.267	0.262	1
Wars2	0.00590480819582556	0.726711468123137	0.046	0.035	1
Heatr1	0.00590676241541833	0.688252938995651	0.056	0.043	1
Sel1l	0.0059261626253945	0.420479543046969	0.316	0.319	1
Adra2a	0.00595041111414669	-0.26158425181301	0.024	0.016	1
2900026A02Rik	0.00595681939115322	-0.528868470159163	0.092	0.112	1
Sh3bp4	0.00597378530162582	0.382744069990253	0.067	0.053	1
Kctd18	0.00599648950060727	0.466842684492177	0.078	0.064	1
Lurap1	0.00599734649418303	-0.949618435380899	0.006	0.014	1
Cenph	0.00599738173831859	-1.10831901300687	0.011	0.02	1
Rwdd2a	0.00601466842413514	-1.08696206135406	0.008	0.015	1
Rb1	0.00601598402170812	-0.175724215916269	0.074	0.094	1
Fgd6	0.00601832191918796	-1.81650247490419	0.011	0.019	1
Rmi1	0.00602866257008295	-0.427955841731333	0.058	0.075	1
Epha5	0.00605438200448497	0.734200848866883	0.126	0.16	1
Zfp467	0.00607210731852981	-0.476476034571267	0.043	0.058	1
Tbx3os1	0.00607647165466215	-0.485237533697971	0.023	0.015	1
Dtna	0.00611081330218898	-0.999858044378745	0.015	0.025	1
Akap11	0.00613123020107269	0.53174384320338	0.251	0.247	1
Ttc14	0.00614447772286984	0.424083449551328	0.268	0.261	1
Crygn	0.00615449103084535	1.91209125787589	0.013	0.007	1
Ddi2	0.00616833082285802	0.122964460418395	0.139	0.17	1
Il18	0.00617706980586433	-0.737623670701215	0.017	0.027	1
Gsap	0.00617827214502701	-0.475747557302481	0.027	0.04	1
Sorbs1	0.00618819267066889	-0.700163081410591	0.074	0.092	1
Tmem107	0.00619812437970368	0.170115794438882	0.159	0.195	1
Dner	0.00619886214805028	1.3266620641231	0.012	0.007	1
Pds5a	0.0062155801157337	0.414921298017908	0.259	0.25	1
Sigmar1	0.00622246678986888	0.600639034258668	0.217	0.206	1
Lgr4	0.0062275843934548	0.607363462580268	0.119	0.103	1
Batf3	0.00623666930980873	-1.94589294640655	0.011	0.02	1
Taf12	0.0062379073958546	0.111621642711114	0.14	0.173	1
Prkca	0.00624542021513172	0.257082470740719	0.198	0.239	1
Fam160b1	0.00624779623349716	0.222620795839367	0.207	0.253	1
Rbm12b1	0.00625023986713594	0.827117458901096	0.029	0.02	1
Nlrx1	0.0062813457420879	0.286561711669162	0.049	0.065	1
Gba	0.00628448786122266	0.174913052846217	0.119	0.148	1
Plcl2	0.0063005393166187	-0.337872858258367	0.027	0.039	1
Tceanc2	0.00631905978614274	0.202444083839457	0.061	0.079	1
Senp8	0.00633682628439068	0.126042226166536	0.016	0.025	1
Gcsh	0.00635800354844745	0.138297072583549	0.203	0.245	1
Polr3gl	0.00638916969602599	0.337042216665647	0.158	0.143	1
Ube2w	0.00638946583931827	0.576866731039334	0.243	0.236	1
Tmem50a	0.00641789761169836	0.116849668649233	0.551	0.564	1
Lancl2	0.00644406886000986	0.148255716434099	0.058	0.076	1
Zfp638	0.00646633776947434	0.391804785786565	0.297	0.291	1
Rbm4	0.00647184916440865	0.474583943198944	0.139	0.124	1
Tmem185b	0.0064793826307846	-0.295461464652991	0.05	0.066	1
Kpna2	0.00648023304573393	-1.34515914671058	0.013	0.022	1
Tpp2	0.00648650889593587	0.331122831447211	0.241	0.232	1
Duox1	0.00652139301679146	0.176919119902951	0.007	0.014	1
Map4k1	0.00652803765307317	-0.849405551287013	0.004	0.01	1
Tceanc	0.00653179623789089	0.720267431710583	0.041	0.03	1
Kif26b	0.00655347319620662	-1.21412038764197	0.005	0.011	1
Ifrd2	0.006557709783213	0.199218837492558	0.072	0.093	1
Gcat	0.00656103059536994	0.387540660969997	0.065	0.084	1
Arhgef10	0.00656810156330577	0.107789502000197	0.142	0.175	1
Rab22a	0.0065931909376922	0.397951305633301	0.284	0.281	1
Gtdc1	0.00660426146926606	0.10727573697109	0.06	0.078	1
Rfc1	0.00661489576141771	0.306983497675989	0.231	0.22	1
Plk4	0.00664577059994003	-0.286054979038427	0.052	0.069	1
Tmem199	0.00670448817898041	-0.308096498631333	0.04	0.055	1
Gm43259	0.00670602613109305	0.982930213570802	0.038	0.028	1
Smad6	0.00671976015997697	0.390517148757921	0.063	0.082	1
Zfp609	0.00673034490919418	0.65688469619322	0.095	0.08	1
Sidt2	0.00675597877600904	0.128141439690669	0.237	0.284	1
Minpp1	0.00676962865554721	0.405165130024333	0.137	0.17	1
D10Wsu102e	0.00681153251457848	0.859795724171553	0.111	0.096	1
Urb1	0.00683169281136723	0.878364610500976	0.035	0.026	1
Cbx1	0.00683491894395866	0.279241119380179	0.393	0.399	1
Rabif	0.00687400930648342	0.384180617257334	0.105	0.131	1
Zfp598	0.00688043944445488	0.26682993356577	0.11	0.137	1
Pot1a	0.00688197642438179	0.53388359010574	0.064	0.052	1
Stard3	0.00688951161530844	-0.321500642017844	0.062	0.08	1
Golga1	0.00689203928634635	0.116251980500215	0.096	0.121	1
Asphd2	0.00690099920162564	-0.490395839775351	0.008	0.015	1
Cdkl2	0.00691351595959949	0.693815442206291	0.034	0.025	1
Apobec1	0.00693086218142681	-0.692629563100156	0.035	0.048	1
Gemin2	0.00696369925444161	0.258596227551652	0.041	0.056	1
Grwd1	0.00698413996319882	0.802929264375649	0.051	0.039	1
Gm4544	0.00699445181560146	1.0437598250619	0.011	0.006	1
Dzip3	0.00699594298228458	0.877612982621657	0.087	0.073	1
Mrps9	0.0070007357060932	0.467342750880023	0.142	0.127	1
Rpgrip1	0.00700979809299482	0.369769512400683	0.13	0.114	1
Tpr	0.00703168418008304	0.16316455331562	0.484	0.494	1
Sacm1l	0.00704191143474194	0.111293444635538	0.16	0.196	1
Dgcr6	0.00707865866890113	0.272240107670118	0.213	0.26	1
Mapk1	0.00708511549219088	0.377406732241886	0.335	0.338	1
Zfp146	0.00709357260799554	0.64825462396256	0.093	0.079	1
Pcdhb5	0.00714514274306807	1.34272680143324	0.014	0.008	1
Raph1	0.00719629791273705	-0.121007006391962	0.297	0.345	1
Zfp706	0.0072313958045152	-0.10232417084593	0.448	0.503	1
Map3k10	0.00723370901011534	0.190399744900312	0.086	0.109	1
Samd14	0.00724236683135324	0.5993341400648	0.092	0.078	1
Cwf19l2	0.00729230188938076	0.506238759322071	0.182	0.169	1
C77080	0.00732548987953313	-0.482426488700469	0.033	0.023	1
Sox7	0.00733064379521993	-1.31503855288482	0.012	0.021	1
Mirg	0.00733691097242961	0.833714188489089	0.087	0.073	1
Mcm10	0.00735735792018509	-0.339817364549996	0.009	0.016	1
Gmps	0.00738252371597132	0.467121618551309	0.239	0.232	1
Cnot4	0.00745385503575811	0.379070793679866	0.238	0.227	1
Sbspon	0.0074692016936429	0.77584135239006	0.039	0.054	1
Srsf6	0.00747597702630008	0.365224700756532	0.417	0.429	1
Gm16973	0.00747728098204449	1.15079912514013	0.023	0.016	1
Hist1h4h	0.00748510570821645	-0.955475561952648	0.022	0.032	1
Ldb3	0.00749191304218969	-1.9258315775142	0.007	0.014	1
Slc35b4	0.0075000549237176	0.311484039411976	0.098	0.124	1
Il1rapl1	0.00750823945350406	-0.354182717317609	0.007	0.015	1
Taf5	0.00751427484496703	0.11890178512178	0.054	0.071	1
Fig4	0.00751835235085634	-0.294295070924496	0.054	0.071	1
B930095G15Rik	0.00751893655144777	0.546184982898188	0.067	0.054	1
AY074887	0.00753875134997352	2.14218917266606	0.011	0.006	1
Zfp449	0.00755394896266271	0.864664447311487	0.097	0.084	1
Top3a	0.00757015902725606	-0.423783354128985	0.023	0.034	1
Rbm28	0.00758109969507872	0.44283658465576	0.21	0.198	1
Platr25	0.00758272111267136	0.540317315911078	0.057	0.046	1
Stk19	0.00758892577721605	-0.12165825486363	0.124	0.151	1
3830408C21Rik	0.00759973765764429	1.60948735110636	0.011	0.006	1
Slc25a45	0.00764043082517014	0.771227317618663	0.024	0.016	1
Trappc13	0.00765508954213873	0.121280803318063	0.124	0.152	1
Tacr1	0.00766540773514018	-0.542917130260554	0.005	0.011	1
Trmt61a	0.00766622146740276	0.575737099011838	0.049	0.065	1
Slc17a5	0.00767051930344935	0.215748407002258	0.113	0.14	1
Casz1	0.00767490748248892	-0.497842334042749	0.015	0.024	1
Necab3	0.0076834407782797	0.10212960348071	0.007	0.014	1
Stat3	0.00768793905868615	0.180431198537883	0.343	0.343	1
Susd4	0.00771564150056132	-1.37643686322958	0.005	0.011	1
Pwwp3a	0.00776830813319559	0.616327408820491	0.135	0.121	1
Hacd3	0.0078286296723061	0.713681216728795	0.103	0.089	1
Zbtb43	0.00783026763810235	0.699486016789705	0.076	0.062	1
Apoo	0.00786560743916906	0.152174353446235	0.07	0.09	1
Vasp	0.00793335753918848	-0.408547733904572	0.192	0.222	1
Efcab14	0.00794202787666677	0.154145052478844	0.21	0.254	1
Lmbrd2	0.00798728837368263	0.116603209762055	0.103	0.128	1
Ap1m1	0.00801002911441121	0.337199466880189	0.133	0.162	1
Kcnh2	0.0080145412737286	-1.00376402923856	0.006	0.013	1
Chmp1a	0.00806455024621184	0.132594634802049	0.228	0.275	1
Lman1	0.00806870904804951	-0.138499851967203	0.481	0.496	1
Arf6	0.00807183511212217	0.176511889530879	0.283	0.337	1
Ash1l	0.00807720162888826	0.212400276124671	0.434	0.446	1
Ppwd1	0.00809141630733979	0.608608049205045	0.091	0.077	1
Atrn	0.00809490824882383	0.174240074863379	0.153	0.187	1
Ccnjl	0.00809534425040997	-0.7834025040942	0.006	0.012	1
Snhg15	0.00810948242231709	0.435311255704779	0.093	0.079	1
Cryl1	0.00816308703141285	-0.270528277990963	0.072	0.091	1
Fzd1	0.008163106204897	0.282969492054535	0.243	0.291	1
Ckap2	0.00817362110595252	-1.66388212657797	0.023	0.033	1
Nr6a1	0.00817939614585374	-0.548390305612099	0.009	0.016	1
Cep135	0.00818025045933622	-0.322710356437681	0.026	0.038	1
Aatf	0.00818279271350794	0.5617184391857	0.108	0.093	1
Gm11837	0.00819199251369256	-0.545789500746639	0.023	0.035	1
Gm15663	0.00819862907866581	-0.482032774058175	0.006	0.012	1
Nanp	0.00820710416699879	0.404959444691576	0.075	0.096	1
Fam222b	0.00823796381990413	-0.130785573317024	0.042	0.057	1
Mta2	0.00824789518618055	0.551780012103197	0.185	0.172	1
Reep3	0.00825437055544096	0.198463908750642	0.44	0.454	1
Hist1h1a	0.00825829118959979	-2.16393223416337	0.006	0.012	1
Enpp4	0.00826721053556678	-0.10085935119585	0.025	0.037	1
Hcn4	0.008285345868975	1.42586722619411	0.012	0.021	1
Trnp1	0.00831564874366253	0.588675393463024	0.044	0.033	1
Stk3	0.00831799259318148	0.554982662181022	0.163	0.15	1
Ipp	0.00833769799024065	0.248953266380731	0.024	0.035	1
Focad	0.00839309643883758	0.196943339707114	0.06	0.079	1
Khnyn	0.00839967508441537	0.600120553782868	0.07	0.057	1
Tubgcp4	0.00847400179705514	0.514863412494133	0.109	0.096	1
Wdr34	0.00847823922455187	0.916477866156613	0.054	0.042	1
Ppp1r12b	0.00848604884100778	0.185865135768692	0.159	0.143	1
Haghl	0.00849386818630053	0.13150344802398	0.1	0.125	1
Pik3cb	0.00850386606935069	-0.504348231928432	0.01	0.018	1
Thoc3	0.00850912638504612	0.23864174297065	0.118	0.146	1
Pip5k1a	0.00850930218065174	0.462605579854647	0.176	0.163	1
Galt	0.0085198207093272	0.214990281557873	0.095	0.119	1
Lrrc4	0.00854762947990461	-0.717442309722792	0.006	0.012	1
Tenm3	0.00855129440028456	0.256628555105179	0.195	0.235	1
Cd82	0.00861083547490123	0.504944876595815	0.108	0.136	1
Cep83	0.00861337088748412	0.238483529225149	0.153	0.138	1
Pam16	0.00865794455725395	0.126387275193267	0.202	0.244	1
Isg20l2	0.00866104632265414	0.413009354718731	0.111	0.096	1
Sos1	0.00866593095968404	0.293312427348532	0.143	0.129	1
Mars2	0.00866856969016944	-0.116877204454324	0.017	0.027	1
Dnhd1	0.00867166198220528	0.444042541416175	0.014	0.023	1
Fundc1	0.00869082962193789	0.125201068918838	0.147	0.179	1
Lrig2	0.00872792615470067	0.505833202106372	0.105	0.091	1
Riox1	0.00874530561277657	-0.687572622932888	0.019	0.029	1
Clcc1	0.00875501547012982	0.373851541251412	0.153	0.138	1
Macf1	0.00877223536736752	-0.114164813313921	0.447	0.494	1
Lman2	0.00878369795132887	0.413021649595252	0.334	0.339	1
Plpp7	0.00879989030886528	-0.370454280145915	0.035	0.048	1
Lyrm2	0.00881884932662611	0.344183335783336	0.154	0.189	1
Hmga1	0.00885868589425441	1.5017097963574	0.017	0.011	1
Ube2j1	0.00888394788490032	0.151599575839024	0.2	0.244	1
Rdh13	0.00890578936044901	0.781960675328474	0.068	0.055	1
Maf	0.00891277751346835	-0.304749428568519	0.284	0.333	1
Mrpl23	0.00893728799602877	0.186223013127395	0.432	0.438	1
Ino80d	0.00895227428373983	0.440675823479031	0.225	0.216	1
Vti1b	0.00895253334275416	0.268268184869275	0.256	0.308	1
Ints7	0.00895742548121238	0.44906901733292	0.09	0.076	1
Cenpm	0.00900027583669415	-0.789293812810556	0.022	0.032	1
Dus2	0.00901806616488374	0.361366222465057	0.033	0.046	1
Osbpl5	0.00911799072055664	0.267960737791266	0.146	0.179	1
Cbarp	0.00912440947565149	1.29824327096471	0.011	0.006	1
Ndufaf5	0.00913187158468554	-0.137267139773869	0.031	0.043	1
Phf8	0.00914054183164417	0.115685071808787	0.061	0.079	1
Pdk2	0.0091584192686782	0.177241187096786	0.055	0.072	1
Fxn	0.00916998133524131	0.114110372356093	0.082	0.104	1
C030014I23Rik	0.00917084483190448	0.439655225902946	0.024	0.036	1
Gm16638	0.00917864539047989	0.847603028242928	0.034	0.024	1
Xkr6	0.00924397412173975	0.869441714458007	0.015	0.009	1
C130036L24Rik	0.00924610191322026	-0.463124553632413	0.023	0.033	1
D730003I15Rik	0.00925931703426224	-0.358672627025708	0.041	0.055	1
Zfp810	0.00928988730351487	0.535435647515368	0.04	0.03	1
Dennd6a	0.00935603525205971	0.482257439226641	0.153	0.138	1
Alpl	0.00935833548747945	-2.18456451736663	0.016	0.025	1
Dhx9	0.00936630786235146	0.365918669057929	0.3	0.3	1
2810405F17Rik	0.0093681869985828	1.23782354821067	0.021	0.014	1
Ythdc2	0.00937542208107488	0.619971340835627	0.085	0.072	1
5830444B04Rik	0.00938300764739647	2.4933591640202	0.01	0.005	1
Sh3bp5l	0.00941372429845439	-0.16811273402214	0.058	0.076	1
Efhc1	0.00946848259090995	1.63663567477053	0.016	0.01	1
Nup54	0.00948143350700779	0.380666880700004	0.124	0.11	1
Mcat	0.0094863985306767	0.246354844146299	0.048	0.064	1
Pus3	0.00954121034726604	0.497708678305162	0.034	0.024	1
Hspa4l	0.00955311101529342	-0.41785173983893	0.07	0.087	1
Pigg	0.00956648944333831	0.315734911666711	0.038	0.052	1
Rasgrp2	0.00959177628573227	-0.948639019690123	0.049	0.062	1
9130019O22Rik	0.0095939760303912	0.851986733927896	0.016	0.01	1
Wdr27	0.0096172425585336	-0.265143326468047	0.016	0.025	1
Gemin5	0.00964956265263938	0.851303803233018	0.058	0.047	1
Snx4	0.00966874301024443	0.38184251756441	0.294	0.292	1
Sox6os	0.00967731472690319	-1.19941600471267	0.004	0.01	1
Slc30a5	0.00969836193093779	0.205463349263584	0.206	0.249	1
Akap7	0.00969891348094242	0.248250886817652	0.079	0.065	1
Gm41764	0.0097511511244091	-0.568362360294597	0.026	0.037	1
Gm26632	0.00975318816354025	-1.59228532098207	0.008	0.015	1
Csnk2a1	0.00977053998622722	0.2256741204782	0.405	0.415	1
Foxc2	0.00978169307639558	-0.522060520794549	0.013	0.022	1
Sugp1	0.00978383178852828	-0.114914063663806	0.068	0.087	1
Pja2	0.00979249865161082	0.356949217591958	0.343	0.348	1
Csrnp2	0.00980318105538345	0.940972107192771	0.032	0.023	1
Pomk	0.00980938080994808	0.345138124465251	0.045	0.061	1
Prickle3	0.00981483137820545	-0.216990980072222	0.041	0.055	1
Csad	0.00982030614726714	0.20976220724567	0.219	0.264	1
Brca1	0.00982543180905285	-0.19730589443305	0.011	0.018	1
Megf6	0.00982859372610663	-1.27848229247533	0.016	0.025	1
2310010J17Rik	0.00983335611257586	0.215268358093937	0.089	0.112	1
Slc46a3	0.00990676867295815	0.21990753057397	0.008	0.015	1
Hist1h3c	0.00992225554161738	-1.43684849177836	0.005	0.011	1
Hnmt	0.00994724134036196	0.299542867025431	0.023	0.016	1
Dusp5	0.00995258931791214	-0.168641823460483	0.061	0.049	1
Pdpk1	0.00995544592447817	0.242221406726108	0.197	0.24	1
Tm9sf3	0.00995567957791701	0.137121109121847	0.563	0.557	1
Clmn	0.00997734271150011	0.334786055102728	0.074	0.095	1
Gnao1	0.00998433407605318	0.594578787331622	0.051	0.04	1
4933433G15Rik	0.0100304010026352	-0.595715591511675	0.01	0.018	1
Slc30a1	0.0100437936291545	-0.834533639964887	0.046	0.061	1
Gmeb1	0.0100754631976324	0.321498987339064	0.058	0.075	1
Safb	0.0100788931679776	0.338759184995914	0.241	0.232	1
Ago4	0.0101046331984547	0.756940606106743	0.05	0.039	1
Dse	0.0101074224049981	0.143569807764291	0.294	0.344	1
Cks2	0.0101116031081061	-0.985764359305087	0.088	0.106	1
Alkbh1	0.0101320473203292	0.232873718298083	0.134	0.164	1
Dolk	0.0102099052627354	0.223661983149912	0.073	0.093	1
Carf	0.0102296488545506	1.00520679201917	0.076	0.064	1
Atp6v1g2	0.0102329872989096	-0.918597041359542	0.007	0.014	1
Btbd3	0.0102853073944688	-0.20873412389264	0.16	0.189	1
Gm47863	0.0103024533415198	0.195701065765525	0.027	0.038	1
Rundc1	0.010347708119864	0.13021765898289	0.038	0.051	1
Stoml2	0.0103481238139196	0.392566877767773	0.229	0.219	1
Naa25	0.0103647314199856	0.79616491414557	0.085	0.072	1
A530013C23Rik	0.0103660566120093	2.37458629471143	0.011	0.007	1
Gm26982	0.0103720929545165	-0.310097875374812	0.006	0.012	1
Gm47644	0.0103756600058349	0.947870538744098	0.023	0.016	1
Apba3	0.0104239426062629	0.238677779966087	0.086	0.108	1
Med13	0.0104342718586846	0.244776158005856	0.287	0.286	1
Rtl8a	0.0104530867071247	-0.121478674041552	0.202	0.24	1
Idh2	0.0104598424430547	-0.111176949807515	0.352	0.405	1
Pts	0.0104764446520137	-0.121680645626586	0.129	0.156	1
Atp5d	0.010478439568561	0.11431902595445	0.61	0.613	1
Etv6	0.0105228744193941	-0.240054571913539	0.076	0.095	1
Clock	0.0105340633466874	0.450025804339611	0.247	0.242	1
Gpt2	0.0105587918428004	-0.15102183812887	0.029	0.041	1
Ruvbl2	0.0105640878818939	0.614301551498067	0.108	0.094	1
Plrg1	0.0105769361977941	0.610531202899541	0.099	0.086	1
Anp32e	0.0106130152169842	-0.147141046863234	0.256	0.301	1
Tmod1	0.0106423354873827	-0.706736314508352	0.023	0.033	1
Sv2c	0.0106496445394025	0.692398857312262	0.03	0.022	1
Klhl18	0.0106795271732087	0.475879980060904	0.067	0.054	1
Tnrc6a	0.0106876318074713	0.399238031708844	0.336	0.343	1
B230219D22Rik	0.0107419008591572	0.237432031879417	0.384	0.389	1
Qrsl1	0.0107702690340293	-0.13101636041184	0.031	0.043	1
Nat2	0.0107780911586432	-0.166042323425316	0.014	0.022	1
Rhobtb2	0.0108290886183462	0.384627774254765	0.044	0.059	1
Usp39	0.0108552630069408	0.120414776798244	0.079	0.099	1
Eea1	0.0108695504651383	0.321903566642407	0.348	0.352	1
Pomgnt2	0.010900227266766	0.56288799881695	0.033	0.045	1
Cep72	0.0109269100886876	-0.73204768363312	0.006	0.012	1
Tnip2	0.0109840450142655	-0.25649652466719	0.056	0.072	1
Mecr	0.011015482948287	0.206310662265323	0.077	0.096	1
Hspa12b	0.0110969239887139	0.126102475523606	0.056	0.043	1
Id2	0.0111075049767891	0.210746044127165	0.461	0.457	1
Gucy1a2	0.0111506582282383	0.143765506213803	0.037	0.027	1
Nop56	0.0111636705437587	0.535149788324662	0.239	0.233	1
Gtse1	0.0112049952291469	-0.134132197242812	0.004	0.01	1
Gtf2f2	0.0112300073293355	0.165437826272577	0.065	0.083	1
Ctnnd1	0.0112372197588768	0.311110683513496	0.229	0.218	1
Itgb1bp1	0.0112634605778209	0.190676641862213	0.2	0.242	1
Tmem39b	0.0112849086256387	0.341971151519701	0.056	0.044	1
Lncppara	0.0113170808066861	0.183984920469808	0.011	0.019	1
Atn1	0.0113210973628823	0.477438912311194	0.2	0.19	1
Ociad2	0.0113245478555925	-0.724899022641041	0.04	0.054	1
Rbm12b2	0.0114060626570961	0.575937804482888	0.042	0.032	1
Plcl1	0.0114245594651255	-0.115835013371948	0.095	0.117	1
Aimp2	0.0114271157209203	0.378783020573773	0.129	0.159	1
Zbtb42	0.0114614913449883	-0.492579234898092	0.01	0.018	1
Dgat1	0.0114706805712799	-0.204403644882592	0.054	0.07	1
Ackr1	0.0114846149007252	-0.690575704611256	0.034	0.046	1
Phf19	0.0114973305547242	-1.07449542198883	0.007	0.014	1
2510017J16Rik	0.0115002620621078	0.671456812955871	0.017	0.01	1
Psmg4	0.0115545283357945	0.403037828441966	0.232	0.226	1
Nucks1	0.0115751787368514	0.115674533049417	0.46	0.467	1
Car11	0.0115779925222826	0.48728756788511	0.025	0.017	1
Hddc2	0.0115878215315829	0.593218338126164	0.159	0.148	1
1700120C14Rik	0.0116069652654004	-0.362651378290584	0.008	0.015	1
Trim62	0.011616728420852	-0.227302994295393	0.011	0.019	1
Arhgap42	0.0116922661314181	0.4738437962683	0.141	0.172	1
Pacsin2	0.0117756168229244	-0.134071002224622	0.204	0.237	1
Zfp26	0.0118368450850907	0.977208344817562	0.104	0.091	1
Slc22a5	0.0118369716229879	1.12142625780894	0.034	0.025	1
1700023F06Rik	0.0118563388035837	0.542549019734917	0.011	0.019	1
Ccdc82	0.0119307185818101	0.336206829414015	0.118	0.102	1
Glb1	0.0119461265983366	0.235499912182106	0.138	0.169	1
Rab30	0.0119539142535272	0.829806051939066	0.117	0.104	1
Arf1	0.0119567241439228	0.106346393613269	0.638	0.619	1
Nup155	0.0119696432830834	0.566770634340279	0.091	0.078	1
Atp11c	0.0119748372094795	0.638965259543673	0.119	0.105	1
Hells	0.0119969289272919	0.817754533703968	0.05	0.039	1
5430405H02Rik	0.0120882394752925	0.581821771680793	0.051	0.041	1
Tex2	0.0120980082812343	0.165787773919227	0.045	0.06	1
Rrbp1	0.0121046032347111	-0.121331639081473	0.711	0.672	1
Ftx	0.012117652774883	0.736756888900828	0.053	0.042	1
Flot2	0.012118456353416	0.401666913322642	0.226	0.216	1
Dnajc27	0.0121431669677253	0.768236994185293	0.026	0.018	1
Vegfc	0.0121642173175594	0.34902329236961	0.098	0.122	1
Tfe3	0.0121649724097333	0.622621652044149	0.154	0.142	1
Hic2	0.0121881979742772	1.02338229629454	0.038	0.028	1
Tmed3	0.0122647063796028	-0.154326298816623	0.624	0.6	1
Dnajb5	0.0123013872312438	-0.666364941793078	0.017	0.027	1
Rnps1	0.0123015324004819	0.297723876301594	0.293	0.294	1
Ddx21	0.0123225027805904	0.516736767526707	0.205	0.196	1
Golga7	0.0123344997609923	0.416993281212788	0.283	0.282	1
Slc23a2	0.0123425592711024	0.190894849342832	0.071	0.089	1
Selenof	0.0123466959404506	-0.100019620026275	0.709	0.7	1
Hoxc10	0.0123693046322546	0.215526865986112	0.226	0.271	1
Ppp1r3c	0.0124517044871273	-0.433644181177536	0.036	0.048	1
St6galnac2	0.012456999543779	-0.416533572172591	0.024	0.016	1
Cfap300	0.0124597576502122	1.96299052142283	0.019	0.012	1
Ephx3	0.0124721629525397	-2.50760029886224	0.005	0.01	1
Cgas	0.0124754676522409	0.123381059360096	0.029	0.021	1
Rtl5	0.0124987287367181	-0.883733062207835	0.013	0.022	1
Derl2	0.0125036486444013	0.184268747717378	0.186	0.223	1
Apol7d	0.0125286728364606	-0.704215122110226	0.009	0.016	1
Pygo2	0.0125316393896041	0.7577477616914	0.095	0.082	1
Pim1	0.0125499400864588	-0.425967532225554	0.306	0.346	1
Naa60	0.0125676526028431	0.212678134671053	0.135	0.164	1
Tbcd	0.0125973259874401	0.104819072130507	0.086	0.107	1
Fblim1	0.012597720966292	-1.20126208558999	0.024	0.034	1
Ei24	0.0126011331320086	0.575355270745676	0.221	0.213	1
Tlcd2	0.012608624939267	0.749718326521547	0.135	0.123	1
Ttc23	0.0126090462747876	0.745744968871452	0.091	0.078	1
F8	0.0126598909737564	-1.29870298434034	0.008	0.015	1
Scube3	0.0126683246307495	-2.0223023045259	0.005	0.01	1
Dcp2	0.0127397814551875	0.564733910625895	0.147	0.135	1
Mapkapk5	0.0127792123755517	-0.638800065466574	0.023	0.033	1
Sinhcaf	0.0128509025934999	-0.482792261263023	0.028	0.039	1
Acap3	0.0128725129552729	0.35699053573481	0.093	0.08	1
Tm7sf3	0.0129085945695968	0.170863878334469	0.301	0.359	1
Zfp950	0.0129149411527551	0.568275853527458	0.165	0.153	1
Cog8	0.0129295546174425	0.114003964118396	0.108	0.133	1
Mink1	0.0129875679770077	-0.125362459103761	0.071	0.089	1
Lrp4	0.0129910802052664	0.235516281066913	0.062	0.08	1
Ift80	0.0130087272057616	-0.161749348218408	0.054	0.07	1
Hsph1	0.013017588942642	0.853436347441854	0.184	0.175	1
Pigo	0.0130522548965391	-0.32034584054604	0.02	0.029	1
Plekhf1	0.0130670990812805	0.443354591923428	0.127	0.155	1
Slc25a40	0.0130701702188269	0.156461869277314	0.048	0.063	1
Polr2j	0.013146094379578	0.150801331641474	0.37	0.38	1
Gm11361	0.0131677606844231	0.785287438446179	0.035	0.026	1
A430106G13Rik	0.0131686078141234	1.16183036988827	0.013	0.008	1
Isy1	0.0131892728657154	0.525232986124991	0.145	0.133	1
Usp20	0.0132330891185814	0.470459383227236	0.034	0.046	1
A030001D20Rik	0.0132500238198463	-0.595740261626238	0.013	0.021	1
Wdr12	0.0133395223511772	0.264593937172241	0.096	0.083	1
Cacna1d	0.0133401238820409	-0.647933256973717	0.008	0.014	1
Rdm1	0.0133585751725073	-0.455553735261643	0.054	0.068	1
Tm9sf1	0.0133653409972398	0.106167775880005	0.26	0.308	1
Fam219b	0.0133697668047871	0.310599412361055	0.062	0.08	1
Il1rap	0.0133878846071079	0.607553073766809	0.055	0.044	1
N4bp2	0.0134602203725929	0.585333524769527	0.231	0.229	1
Adnp	0.0134693045437181	0.352845111240409	0.297	0.298	1
Sec61a2	0.0134809453232933	0.63855493056913	0.119	0.106	1
Gm36738	0.0135154337476358	0.869594614303648	0.01	0.006	1
Zdhhc15	0.0135252111349576	0.819806489410214	0.035	0.027	1
Akirin2	0.0135295080568631	0.331065729426145	0.278	0.275	1
Heca	0.0135315080656026	0.494446306715886	0.196	0.187	1
Ythdc1	0.0135439908809713	0.178265132688658	0.347	0.347	1
Dhx34	0.0135442693652696	-0.288737258373632	0.03	0.041	1
Kif18a	0.0135756769399118	-0.526019647993707	0.017	0.025	1
Wdr13	0.0135872622419111	0.315524031723958	0.088	0.075	1
Ttyh3	0.0136037018353462	0.483159597111017	0.212	0.204	1
Mtx2	0.0136455398983443	0.519600112622109	0.221	0.214	1
Stmn1	0.0137181912567703	-1.50621704859036	0.114	0.129	1
Pcmt1	0.0137417284128794	0.11287336275021	0.318	0.37	1
Taf4b	0.0137672795114047	0.787840571216836	0.043	0.033	1
Ctcf	0.01377379334046	0.379540991467376	0.286	0.286	1
Rab38	0.013920459219875	0.62186349387444	0.022	0.015	1
Adsl	0.0139279534901411	0.430321189686852	0.117	0.104	1
Foxk1	0.013941842681957	0.55042105084357	0.091	0.077	1
Zc3h7a	0.0140247224550378	0.21428014145821	0.242	0.287	1
Klf10	0.0140279499247257	0.303805417612309	0.322	0.321	1
Cdc42bpg	0.0140916006018934	0.352637481552569	0.047	0.037	1
Shq1	0.0141332574101324	1.26926071944849	0.027	0.019	1
Pawr	0.0141827293498934	-0.917134985294258	0.01	0.017	1
Kif3c	0.014202273839731	-0.498315697079434	0.027	0.037	1
Fam81a	0.014218976042618	-1.35662274091463	0.01	0.017	1
Ifi35	0.0142205024221289	0.446211270216615	0.11	0.096	1
Mosmo	0.0142312595543125	0.104972242894993	0.181	0.218	1
Fnbp1l	0.0142573480028995	-0.217581418553674	0.126	0.15	1
Rangap1	0.0143028012526693	-0.152330828601224	0.075	0.092	1
Dhh	0.014325209002524	-2.56897540716069	0.008	0.015	1
Rbm15b	0.0143271872969052	0.473345158486662	0.116	0.103	1
Zfp386	0.0143320026224848	0.489085497536558	0.108	0.095	1
Mid1	0.0143395520842593	0.641544814513557	0.089	0.076	1
Gm6169	0.0143806219540881	-0.196938649081552	0.011	0.018	1
Tgs1	0.0143905568997598	0.30353145059167	0.147	0.133	1
2310022A10Rik	0.0143908071391138	-0.447584859553954	0.04	0.053	1
Mipep	0.0145036237014455	0.888733863860254	0.052	0.041	1
Cited2	0.0145060306953418	0.126415389835789	0.274	0.266	1
Brip1os	0.0145338610527291	0.490847927226688	0.164	0.151	1
Dusp12	0.0145679275104369	0.437399460072927	0.113	0.139	1
Ifnar1	0.0145824535752323	0.351351601204213	0.2	0.19	1
Wdr73	0.0146333284179206	-0.229619387444687	0.041	0.055	1
Lrwd1	0.0146532704652496	-0.186753888511767	0.049	0.064	1
Mllt1	0.0146622970327282	0.10886106062786	0.057	0.072	1
Pex5l	0.0146632712879406	-0.189945992619149	0.012	0.007	1
Bcl2l2	0.0147310730530745	0.13631929202156	0.105	0.129	1
Gprc5a	0.0147330516999936	-0.617075739912877	0.007	0.013	1
Rfc5	0.014786724124523	-0.354032091825217	0.051	0.066	1
Slc22a21	0.0148003447512505	0.600339149646912	0.032	0.024	1
Gigyf2	0.0148309421796921	0.333918431544199	0.216	0.208	1
Zfp869	0.0150180635260063	0.512509716514852	0.115	0.102	1
Ankrd24	0.0150244666874404	0.421389289461962	0.043	0.057	1
Dcaf12l1	0.0150438766625234	0.212988781822984	0.045	0.06	1
Etnk2	0.0150736637477523	0.265010099825515	0.014	0.008	1
Rmdn3	0.0150881942389686	-0.119805422489777	0.064	0.081	1
Arhgef1	0.0151258070207071	-0.141034387980617	0.216	0.252	1
Cmtr1	0.0151372880844855	0.107240047334712	0.08	0.099	1
Prpf38b	0.0151590668979252	0.278203441783661	0.303	0.302	1
Zfp687	0.015174342783041	0.77664684960226	0.083	0.07	1
Shroom1	0.0152456512962167	-0.955421660116396	0.006	0.012	1
Rlim	0.0152611266075722	0.335106753540346	0.284	0.282	1
Adam4	0.0152647782633212	0.757071242114752	0.011	0.006	1
Frmpd4	0.0152711963906136	0.45799415458796	0.013	0.021	1
Exosc1	0.0152829711134024	0.431321574758545	0.159	0.147	1
Polr3g	0.0152995043109207	0.871682709012047	0.012	0.007	1
Slc25a24	0.0153398355728186	0.472269435875539	0.187	0.177	1
Gm16536	0.015395992783075	0.164168488413607	0.04	0.053	1
Pde12	0.0154134444887683	0.544260468742614	0.091	0.078	1
Tmem203	0.0155464257142955	0.131212603833919	0.12	0.145	1
Lzic	0.0155500023442858	0.152317800645457	0.079	0.098	1
Wars	0.0155747572331912	-0.126749162601361	0.08	0.098	1
Snx19	0.0155835389734484	0.30383610366763	0.062	0.078	1
Cdkn2aipnl	0.0156018527777136	0.151419082123359	0.053	0.068	1
Slc9b2	0.0156342039559086	0.108401413821369	0.016	0.01	1
Frs2	0.0156612955987828	0.518679827108718	0.141	0.129	1
Atad2	0.0158026147909909	0.384001786501962	0.171	0.158	1
Lmnb2	0.0158403336309378	0.962945299337889	0.049	0.039	1
Miat	0.0158422867831375	0.881678900113939	0.019	0.013	1
Mns1	0.0158834665493274	-1.23888218150413	0.015	0.023	1
Rnf126	0.0159179418883709	0.182545131140237	0.167	0.203	1
Mrm3	0.015933317134081	0.250075964599959	0.031	0.023	1
Tomm40	0.0159475491639529	0.459315353726833	0.22	0.215	1
Rbm38	0.0159855616743201	-1.71086016719179	0.018	0.027	1
Fem1c	0.0160156164236385	-0.340320083661218	0.112	0.135	1
Kank4	0.0160162661579481	1.03194706267516	0.042	0.033	1
Fgf11	0.016041716800507	0.590810695779509	0.018	0.012	1
Thumpd1	0.0160756082366092	0.25538246289377	0.119	0.145	1
Tbck	0.0160893011375074	0.797287843554668	0.118	0.106	1
Cdc42se1	0.016231495243126	0.334358560744261	0.188	0.175	1
Eaf2	0.0162364822629475	0.818612393047056	0.014	0.009	1
Ccdc114	0.0162571084404101	0.537026201970148	0.026	0.018	1
Degs1	0.0162611373664392	0.189812976066004	0.406	0.411	1
Gabbr1	0.016274075684202	0.547376391894978	0.16	0.15	1
Gm45509	0.016317403404985	1.24478302919699	0.02	0.013	1
Ssh3	0.0163459677044879	-0.482865921385286	0.02	0.029	1
Khdrbs1	0.0164365930397041	0.261817659802634	0.368	0.376	1
Zfp951	0.0164756583368491	0.652560256843683	0.017	0.011	1
Fam189b	0.0165281193646522	0.578619223274602	0.119	0.107	1
Mxra8	0.0165329821250146	0.115870824689978	0.504	0.501	1
Zbtb8a	0.0165345433839957	0.97133020602333	0.077	0.065	1
Heatr6	0.0165622628936243	0.376251791307001	0.128	0.116	1
Fopnl	0.0165634156258021	0.165450860002995	0.237	0.281	1
Rmnd5b	0.0165954772557382	-0.297183121271114	0.102	0.124	1
Sema5b	0.0166265739268684	0.37446927590265	0.017	0.011	1
Zfp955a	0.0166863105275583	0.634703927297598	0.054	0.044	1
Ska3	0.0167143735200853	-0.677952867435779	0.006	0.012	1
Fam234b	0.0167208642763699	0.454933937976941	0.027	0.019	1
Pcbp1	0.0167394171499921	0.107251178327174	0.549	0.546	1
Gm4258	0.0167415982284777	0.949054962872158	0.085	0.073	1
Ift74	0.0167539664648917	0.500940607715487	0.141	0.129	1
Rbak	0.016756884926056	0.813526259373882	0.076	0.065	1
Supt20	0.0168503717922139	0.395079542378288	0.196	0.186	1
Agbl3	0.0168723076916832	1.00890082606518	0.062	0.051	1
Armh4	0.0168845933192331	0.258426065471173	0.194	0.233	1
Atg4d	0.0169130144758487	-0.707970799119138	0.041	0.054	1
Kctd9	0.0169333971461011	0.297103156738927	0.108	0.132	1
Stxbp4	0.0169625873578993	0.941479450827114	0.051	0.041	1
Nudt3	0.0169840473991386	0.18386002580605	0.178	0.213	1
Topors	0.016991776805229	0.538785251986012	0.23	0.224	1
Lemd3	0.016995407042023	0.221364611796149	0.084	0.104	1
Dph5	0.0170062517090482	0.765898555226571	0.066	0.055	1
Ppp1r13b	0.0170224152873455	-0.355740795581945	0.05	0.064	1
Gm11769	0.0170330964154049	1.13482094087898	0.02	0.014	1
Gm10457	0.0171078672098517	1.69054343562311	0.01	0.006	1
Dgkg	0.017117851872219	-1.1190451704463	0.007	0.014	1
Tmem127	0.0171230610377094	0.695334507879644	0.162	0.151	1
Smc1a	0.0171393979698169	0.166246025556092	0.358	0.368	1
Ddx3x	0.0171397497741428	0.121875935178392	0.548	0.557	1
Arhgdib	0.0171737626212711	-0.53770022619127	0.15	0.172	1
Tent5b	0.0172279129289153	0.995255177017255	0.013	0.008	1
Edc3	0.0172675602207622	0.28863994927671	0.056	0.071	1
Phf5a	0.0172744014884218	0.141435162110702	0.279	0.334	1
Zfp942	0.0173112411498373	0.750841651934238	0.075	0.064	1
4933406P04Rik	0.0173325455323021	1.16268085600497	0.011	0.006	1
Gins2	0.0173735413056725	0.602370336203604	0.064	0.053	1
Zfp970	0.0173937160641673	1.38177211813245	0.011	0.006	1
Ankrd26	0.0174153971170256	0.14624360727832	0.086	0.106	1
Fgd4	0.0174285362174039	0.4828651340324	0.127	0.114	1
Dnlz	0.0174332783296705	0.21012780554086	0.252	0.299	1
Commd8	0.0174465049717921	-0.235981372690598	0.196	0.231	1
Ints3	0.0174541134653395	0.418309439080297	0.118	0.106	1
Mterf4	0.0175275839169896	0.893998006738346	0.053	0.042	1
Idh3b	0.0175634932970198	0.330687959683149	0.251	0.248	1
Pex12	0.0175948001189355	0.517948619618004	0.035	0.048	1
1110051M20Rik	0.0176619563291895	0.269099546380005	0.074	0.093	1
Adh5	0.0177199728459684	0.404521375928169	0.292	0.293	1
Cmtm4	0.0177688166837732	0.196659391952047	0.085	0.105	1
Gm17435	0.01777175971308	0.424391758879324	0.028	0.021	1
Nrf1	0.0178113399344286	0.233021895855035	0.099	0.122	1
Dctpp1	0.0178733979906829	0.740371403355491	0.175	0.167	1
Pbrm1	0.0178859860208509	0.17642791232063	0.481	0.493	1
Hist1h1e	0.0178863113840653	0.143335216986904	0.157	0.144	1
Cenpw	0.0178935128607428	-0.676507187810917	0.049	0.062	1
Yju2	0.0178977860824796	0.11664733122854	0.054	0.069	1
Ptbp2	0.0179397354281087	0.590916895175881	0.189	0.181	1
Prickle1	0.0179488276168891	1.04093016013806	0.115	0.104	1
Hnrnpab	0.0180049483662221	0.185797370986838	0.487	0.499	1
Tec	0.0180272830379843	-0.221049244736024	0.032	0.024	1
Pcdhgc4	0.0180550772478956	1.15817388435269	0.048	0.038	1
Dbndd2	0.0180616177536611	0.222021876481959	0.16	0.145	1
Usp24	0.0180830972681361	0.421431107448534	0.157	0.145	1
1700029J07Rik	0.0180839779563004	0.588821393641892	0.027	0.02	1
Tarbp1	0.0180931054398437	0.627446873704596	0.028	0.02	1
Map7	0.0182164399488426	-0.131282984876339	0.017	0.026	1
Acadl	0.0182563385578958	0.368961754051761	0.258	0.251	1
Gmcl1	0.018300128277364	-0.131350359706922	0.084	0.104	1
Sp100	0.0183108944144924	0.622522909527446	0.053	0.042	1
Orc6	0.0183775219604065	0.549100388718843	0.163	0.154	1
Trip13	0.0183896588885611	-0.341601080879274	0.013	0.02	1
Zfr	0.018407857127889	0.271159733390834	0.38	0.394	1
Emd	0.0184551152144501	-0.234927094633128	0.204	0.237	1
Clpp	0.0184623921444302	0.373038852547749	0.23	0.225	1
Tpcn1	0.0184717696470663	0.107496808067465	0.174	0.209	1
Reps1	0.018514236361155	0.765055443298476	0.109	0.098	1
Tradd	0.018522471226532	0.267998014126523	0.107	0.13	1
Rgs7bp	0.0186358667315668	-0.854316950868314	0.065	0.08	1
Spryd7	0.0186718720721016	0.832597666110318	0.089	0.077	1
Ccdc18	0.018710042820149	-0.458215246258198	0.008	0.015	1
Sdcbp	0.0188119677633591	-0.154031208248126	0.42	0.41	1
Slc22a18	0.0188168957893223	1.00622886218027	0.015	0.009	1
Zik1	0.0188171093307187	1.21735785858759	0.015	0.01	1
4933406I18Rik	0.0188242104084384	-0.43943946246837	0.007	0.013	1
Iqce	0.0188478377209551	0.99444399280046	0.057	0.047	1
Mrpl53	0.0188822328014643	0.103406939339777	0.261	0.307	1
Ybx1	0.0189440522376386	-0.114514712411701	0.766	0.745	1
Elovl5	0.0189946861136742	0.24361352026255	0.188	0.175	1
Trmt11	0.0190588922044884	0.518883897630658	0.083	0.072	1
Entpd6	0.0192023371161782	-0.195859906632602	0.021	0.03	1
Galnt10	0.0192207456863381	0.406233382289476	0.099	0.087	1
Samm50	0.0192241238430504	0.132725468969674	0.256	0.302	1
Crybg3	0.0192368232741552	0.67023309885759	0.237	0.237	1
Ndufa12	0.0192911893495524	0.307882429848861	0.42	0.437	1
Kif3b	0.0193455180967058	0.13203357564337	0.076	0.094	1
Ncstn	0.0193490732805741	0.349253263757614	0.247	0.245	1
Tufm	0.0193575906163967	0.670588763420344	0.138	0.128	1
Creld2	0.0194137907465516	0.246401862028208	0.166	0.198	1
Snapc1	0.0194168141231008	0.170347504764663	0.096	0.116	1
Fen1	0.019422758598897	-0.13531862740231	0.031	0.042	1
Naa15	0.0194481844886599	0.420555196016634	0.248	0.245	1
Lhfp	0.0194632206860803	-0.103063258109882	0.537	0.532	1
Mzt2	0.019539848493606	0.603270376789352	0.167	0.157	1
Mapk4	0.0195533956868733	-0.404401436757785	0.008	0.014	1
Eif2ak3	0.0195958805109017	0.226699322906109	0.14	0.17	1
Nipbl	0.0196054093730083	0.199047283074329	0.38	0.39	1
Angel1	0.0196536156677593	0.524814776113528	0.012	0.007	1
Zfp873	0.0196758778164736	0.732978734887349	0.02	0.014	1
1110046J04Rik	0.0196790369672442	0.309955340081752	0.046	0.037	1
Chchd4	0.0196906186240592	0.313602007068484	0.073	0.061	1
Tceal1	0.0197385636318975	0.514399083907575	0.091	0.079	1
Zfp426	0.0197640141048599	0.429875317925129	0.073	0.061	1
Kcnmb4	0.019773693857155	-1.53270367474307	0.011	0.017	1
9130023H24Rik	0.019829101788804	0.246675237377312	0.023	0.033	1
Lrrc75aos2	0.0198986212230093	0.974471421596554	0.014	0.009	1
Ltbp2	0.0199188139455382	-1.00625383542968	0.029	0.04	1
Trim24	0.0199200773659788	0.342870517040825	0.171	0.16	1
Grcc10	0.0199834637323039	0.103129137462359	0.543	0.552	1
Pias4	0.0199896271346356	0.899657006652632	0.097	0.084	1
Tubb4b	0.0199912417132268	0.10530201703201	0.382	0.38	1
Nup35	0.0200051164962289	0.289372852762641	0.075	0.094	1
Xrn2	0.0200280982672807	0.253234063452168	0.33	0.334	1
Odf2l	0.020050430775719	0.20295801467049	0.059	0.075	1
Enpp2	0.0200972032121272	1.02421199096774	0.193	0.239	1
Nvl	0.0201306218652029	0.562127112020003	0.144	0.134	1
Ppan	0.0202746468087215	0.549609600729475	0.105	0.093	1
Cdc40	0.0202979408400341	0.278830810619581	0.205	0.197	1
Smim13	0.0203293329925025	0.327339237938389	0.145	0.175	1
Tmsb15b1	0.0203313553094466	-0.303593362239312	0.017	0.025	1
Tdrkh	0.0204650810887494	-0.712147830301988	0.015	0.023	1
Rpap2	0.0205213283913997	0.610880157952432	0.057	0.046	1
Def8	0.0206313971667252	0.180125069287154	0.067	0.084	1
Phc2	0.0206884562974434	-0.197471706687613	0.178	0.206	1
Cenpn	0.0207168634724101	-0.387884557176205	0.012	0.02	1
Ubac1	0.0207275535975525	0.242528402054062	0.118	0.144	1
Il4ra	0.0207800476624153	0.188464898352322	0.084	0.071	1
Dpm3	0.0208042731508425	0.160846162078705	0.527	0.523	1
Pacs2	0.0208707021336729	0.445039614333514	0.153	0.143	1
Prss36	0.0208972591331005	-0.196994958838212	0.031	0.042	1
Smpd2	0.0209010110789537	0.286242508360829	0.119	0.106	1
Slc38a3	0.0209215274110462	-1.09540267228706	0.008	0.014	1
Rpe	0.0209433055999491	0.382615718691421	0.09	0.11	1
Vps33a	0.0209597823853458	0.336024727323327	0.055	0.069	1
Twnk	0.0210486245081492	0.796011559130251	0.038	0.029	1
Brwd3	0.0210670575925256	0.514064405614234	0.101	0.089	1
Gpr107	0.0210716004401983	0.316802833424116	0.171	0.206	1
Nit1	0.0210892252289349	-0.260392807744324	0.095	0.114	1
Mindy1	0.0211422224900479	0.478303765983005	0.124	0.111	1
Slc6a8	0.0211498908673693	0.709405851121503	0.159	0.151	1
Gm8098	0.021284313666522	1.77551094097815	0.012	0.007	1
Srcap	0.0212895176429933	0.584485131185283	0.182	0.173	1
Golph3l	0.0214177868189731	0.105981197616193	0.087	0.108	1
Setd1b	0.0215040174866966	0.464894944900185	0.207	0.2	1
Mrpl46	0.0215499894681096	0.358491231592776	0.086	0.106	1
Smim15	0.0215938725870068	0.394680063759263	0.26	0.256	1
Crot	0.0216243988029569	0.709754703955108	0.164	0.154	1
Ptpn4	0.0217257647711703	0.598028862029198	0.055	0.044	1
Cma1	0.0217379847141209	-5.88516680171155	0.007	0.013	1
Src	0.0217627338082877	0.730203753040333	0.083	0.071	1
Enpp5	0.0218211521205637	0.544511751368196	0.024	0.034	1
Camsap1	0.0218438388036321	0.781471910200309	0.128	0.118	1
Spata6	0.0219089709007677	-0.341003830980864	0.106	0.127	1
Zbtb4	0.0219250939185479	0.566568290527365	0.202	0.195	1
Suv39h2	0.0219385709409991	0.300379015632884	0.013	0.021	1
Ptcd3	0.0219722177797444	0.47086899046708	0.094	0.082	1
Ccdc157	0.0219771208860194	0.160718429541322	0.082	0.102	1
Wdr5b	0.0220754947255962	0.142278691070234	0.017	0.026	1
Etfa	0.0221230411463276	0.149901628108738	0.362	0.367	1
Mad2l1	0.0221733367566576	-0.264381765917797	0.036	0.047	1
Gm49801	0.022191531867615	1.10955416050114	0.011	0.006	1
Cdk16	0.0222233031396484	0.119600662189949	0.245	0.29	1
Abracl	0.0222849429158407	-0.145767892110045	0.312	0.357	1
Brsk1	0.0223038839590645	0.927127686922114	0.042	0.033	1
Gm16794	0.0223776334775892	1.19076770862553	0.011	0.006	1
Ap1s2	0.0224180797055338	0.138295572967288	0.191	0.227	1
Mettl15	0.0224307108242158	-0.489112980576232	0.02	0.029	1
Prkab2	0.0224808954488529	0.31147141583159	0.07	0.058	1
Gstk1	0.0224857604474351	0.757597627998665	0.031	0.023	1
Ezh2	0.0225172557628223	0.293504538355562	0.133	0.119	1
Dlg3	0.0225564118353779	0.376505788960002	0.057	0.073	1
Ephx1	0.0225771040123304	0.132669829103691	0.176	0.21	1
Gm20559	0.022662798558778	0.464430366462879	0.063	0.052	1
Eapp	0.0226969494234492	-0.115970365457351	0.22	0.258	1
Ccnf	0.0227136309775424	-1.51092290603779	0.006	0.011	1
B4galt7	0.0227380891159345	0.166737797535888	0.082	0.102	1
Hoxa7	0.0228318843854936	-0.591656294546779	0.036	0.047	1
Cdk1	0.022852222404218	-0.994721115322496	0.041	0.053	1
Smim20	0.0228575209222799	0.262443239593515	0.179	0.215	1
Epc2	0.0228912246085205	0.295318229256738	0.226	0.22	1
5730409E04Rik	0.0229418128193576	0.283730956306805	0.097	0.119	1
Rfx2	0.0230188567858329	-0.613647741651324	0.044	0.056	1
Vamp4	0.0230210001047537	0.432631318960178	0.261	0.259	1
Snx14	0.0230354681906184	0.40438555942051	0.11	0.098	1
Tsta3	0.0230752470811114	0.182791674083043	0.116	0.14	1
Cklf	0.0231469282466585	-0.3740097895319	0.081	0.098	1
Tbc1d23	0.023168972157684	0.10226504872913	0.203	0.241	1
Coro6	0.0231873566900326	-0.47791486030461	0.006	0.011	1
Nupr1l	0.0232838028512253	0.765660148810105	0.005	0.01	1
Ppp1r14c	0.023288170357575	-0.687626606695355	0.015	0.009	1
Slc45a3	0.023300845937348	-1.139720578302	0.006	0.012	1
2900089D17Rik	0.0233282381215345	0.730124807066018	0.028	0.021	1
Kif2a	0.0233513747217195	0.43158359982265	0.23	0.226	1
Ints10	0.0233760747807432	0.70951239993747	0.071	0.06	1
Fam178b	0.0233928769137556	-2.71128241665909	0.008	0.014	1
Pole3	0.0234352211777523	0.200081780762655	0.21	0.251	1
Mocs3	0.0234493224288018	0.299824975206098	0.018	0.027	1
Atf3	0.023460673748127	-0.110147855339745	0.261	0.24	1
Coasy	0.0235292694586709	0.227004688531592	0.082	0.101	1
Terf2ip	0.0235579999637045	0.28665456613437	0.115	0.14	1
Traf3ip2	0.0235663637746906	1.31183244418326	0.041	0.033	1
Trdmt1	0.02357776274497	-0.144910587567717	0.029	0.039	1
Nudcd2	0.023590152923681	0.215511193067055	0.276	0.323	1
Seh1l	0.0236028736156494	0.111763538953948	0.151	0.181	1
Zfp867	0.023610294178295	0.66536829469219	0.031	0.023	1
Nrm	0.0236547869405618	-0.292506526514315	0.057	0.072	1
Cramp1l	0.0237045495929916	0.374530897706372	0.096	0.084	1
Anapc11	0.0237107956097345	0.222376694207403	0.469	0.47	1
Rex1bd	0.0237275295128817	0.290521586536463	0.454	0.464	1
Gm43260	0.0238343178973228	1.42426174583035	0.037	0.029	1
1110004F10Rik	0.0238495321406326	0.219443554732465	0.441	0.45	1
Cbx2	0.0238603464617517	1.41408383636115	0.012	0.008	1
Ddx56	0.0238678147562113	0.734361591485324	0.11	0.099	1
Sap25	0.0238945109344527	0.35358284618373	0.049	0.039	1
Rabep2	0.0239660187177221	0.253206252198412	0.074	0.092	1
Ephb6	0.0239798122494219	0.589571840172595	0.031	0.023	1
Crym	0.0240350949694583	-1.17425182324175	0.007	0.012	1
Mapk8	0.0240440574368197	0.476604173507241	0.168	0.159	1
Fbxo8	0.0240778848695653	0.122876772476606	0.128	0.154	1
Srrt	0.0241328453280443	0.317878556420468	0.209	0.201	1
Taf1b	0.0241385765943678	0.126331291985486	0.054	0.068	1
Ogdh	0.0242407096124684	0.100339845372903	0.288	0.337	1
Nop9	0.0243042988296422	0.151953266649118	0.061	0.077	1
Prrg3	0.02430821172477	0.617443833155931	0.132	0.122	1
1810037I17Rik	0.0243249664576741	-0.145835598108537	0.426	0.476	1
Tmpo	0.0243496291686675	-0.18713209218668	0.228	0.262	1
Nnat	0.0243790350954326	-1.17191909323925	0.007	0.013	1
Scaf1	0.0244024635824744	0.571977464208353	0.189	0.183	1
Dgka	0.0245429617872869	0.293003751143284	0.071	0.06	1
Snhg18	0.0245701027576772	-0.109029839759306	0.507	0.499	1
Hdhd2	0.0247135482296579	0.120054619407861	0.144	0.172	1
AA386476	0.0247250305453444	1.16850123080585	0.011	0.007	1
2700046G09Rik	0.024753149321587	-0.18161170309662	0.016	0.023	1
Gm11266	0.0247557515821019	0.560083003367368	0.026	0.019	1
Ginm1	0.0247690358072369	0.327250794165957	0.344	0.353	1
Sars2	0.0248013719103376	0.390574374479446	0.028	0.021	1
Pola1	0.0248067970457285	0.406219930918434	0.075	0.064	1
Aldh1a3	0.0248940217382612	-0.38920194636479	0.045	0.035	1
Rwdd2b	0.0249388664459525	-0.178876043697688	0.022	0.031	1
Qsox1	0.0249479093408068	0.487017875223845	0.298	0.307	1
Naga	0.0249749888827905	0.199140688458782	0.182	0.217	1
Zfp799	0.0249958791989147	1.0827784325596	0.038	0.029	1
Lss	0.0250478295764701	-0.11144976530344	0.019	0.028	1
Sprn	0.0251091186866433	0.828506639292089	0.011	0.007	1
A430005L14Rik	0.0251359320086657	0.181375298730655	0.153	0.183	1
C2cd2	0.0251802378259684	0.453223715894544	0.078	0.067	1
Plpp2	0.02521830042473	0.421402191075786	0.055	0.045	1
Cspp1	0.0252676332105028	0.353676610450445	0.185	0.175	1
Stimate	0.0252940306532979	0.285352602258088	0.094	0.114	1
Usp54	0.025298560998125	-0.122790912072087	0.035	0.047	1
Gpatch1	0.0253144853963511	0.309138974592815	0.082	0.07	1
Yap1	0.0253446529008917	0.51932657588086	0.224	0.22	1
Nhlrc3	0.0253601186768939	-0.119569784884018	0.044	0.056	1
Prrt4	0.0253959058287014	-1.59444643726197	0.006	0.011	1
Cux1	0.0254336788608558	0.296768745919865	0.184	0.17	1
Ankrd42	0.0254618999517309	1.14812729416282	0.017	0.011	1
Zfp759	0.0254654458565076	0.328062963337465	0.011	0.006	1
Bard1	0.0255252256525246	-0.606397184696971	0.007	0.013	1
Aplp2	0.0255364074983274	-0.357900659629681	0.497	0.546	1
Ppp1r3b	0.0255595390436088	-1.09460075590262	0.005	0.01	1
Cpne8	0.0255738176849001	0.438135666676889	0.121	0.107	1
Sncaip	0.0256530051056037	-0.1497142438931	0.056	0.07	1
Ing5	0.0256591301572881	0.580190574411324	0.079	0.068	1
Upp2	0.0260137203511933	0.416307938276999	0.062	0.078	1
Crcp	0.0260372208862407	0.13915522720244	0.084	0.103	1
A430033K04Rik	0.0261687991790289	0.915432383256742	0.031	0.024	1
4430402I18Rik	0.026217569380193	-0.466077817371103	0.009	0.015	1
Cldn34c1	0.0262601201142942	0.841247191896001	0.053	0.044	1
Prph	0.0262670825296786	-0.314663064617971	0.021	0.029	1
Cchcr1	0.0263044176056677	0.996500826181105	0.039	0.03	1
Asb6	0.0263357409173488	0.132337518698464	0.052	0.066	1
Psmc6	0.0263694944942281	0.201452711282695	0.371	0.382	1
Ppp1r21	0.0263730119497859	-0.186416364497413	0.088	0.107	1
Ppme1	0.0264211383709724	0.140699489341066	0.114	0.137	1
Entpd1	0.0264255865444814	-1.20505939710376	0.051	0.063	1
Zfp212	0.0264734124790579	0.120331919483539	0.05	0.063	1
Phkg1	0.0264896716955536	0.347859135055947	0.028	0.021	1
Il15ra	0.0264921590152311	0.182000719271944	0.06	0.076	1
Cntrl	0.0264925773436407	-0.195100049074073	0.088	0.107	1
Ltbr	0.0265441033265754	0.380070591559242	0.238	0.236	1
Fhod1	0.0265656701009379	-0.538982699546285	0.038	0.049	1
Synj1	0.0267052386223862	-0.222217005967019	0.083	0.1	1
Cdc5l	0.026779722236327	0.451045269091764	0.266	0.266	1
Tmc4	0.0267828971019835	1.42496226555365	0.017	0.012	1
Msi1	0.0269243021849916	0.3795061103371	0.025	0.034	1
Cep128	0.0269289162312598	0.889899174320295	0.034	0.026	1
Retnla	0.0269516482368469	-2.06039794246238	0.06	0.072	1
Tvp23a	0.0269963582320873	0.793980572398243	0.017	0.011	1
Grin2d	0.0270221528091351	-0.124938894701766	0.02	0.029	1
Tmem18	0.0270485323455945	0.112383511857767	0.074	0.091	1
Ska2	0.0270506015160219	0.143161941109765	0.047	0.06	1
Nckipsd	0.0270549838963029	0.248922771992423	0.022	0.031	1
Azi2	0.0270581010903385	0.174033883122334	0.198	0.234	1
Agk	0.0270665347985684	0.634331416116404	0.124	0.113	1
Lpcat4	0.0271324337178112	-0.186337139845704	0.024	0.033	1
Dnajb12	0.0271861721016298	0.2317926601894	0.133	0.16	1
Thnsl2	0.0272686254311664	1.01405482479867	0.045	0.058	1
Rassf9	0.0272804905709296	-1.22527975194325	0.013	0.02	1
Zfp763	0.0273045118085602	0.844404399890632	0.028	0.021	1
Spcs3	0.0273168215214318	0.114504040233362	0.231	0.271	1
Ndufa9	0.0273308943735592	0.110627502783261	0.226	0.266	1
Gm15614	0.0273410755364886	1.10562639144716	0.014	0.009	1
Rsf1	0.0273858918547251	0.484425863032065	0.259	0.256	1
Pfkp	0.0274232596864662	-0.172805221010784	0.156	0.181	1
Npas3	0.0274336451406328	0.336721649742132	0.059	0.075	1
Suclg1	0.0274393568930084	0.391124503350014	0.362	0.376	1
Magi3	0.0274701765411268	0.598202061050544	0.179	0.172	1
Dnajc8	0.0274992747810656	0.101888663523862	0.391	0.399	1
Gnptg	0.0275136140198346	0.416955684827619	0.132	0.159	1
Kntc1	0.0275378198982044	-0.413591399165753	0.007	0.012	1
Tsen54	0.0277475125091498	-0.134807464646739	0.04	0.052	1
Cntln	0.0277693867809224	0.472439093903227	0.22	0.214	1
Pcm1	0.0277746747928053	0.321048946037833	0.332	0.337	1
Arid1b	0.0278219842897242	0.172059577593225	0.214	0.253	1
Ilkap	0.0279539325688839	0.422059404782363	0.271	0.272	1
Scml2	0.0280659153203792	1.10468902283162	0.027	0.02	1
Zdhhc21	0.028182735257717	0.162078327340192	0.124	0.148	1
Cops3	0.028197800193232	0.112816274122291	0.234	0.277	1
Dhrs7b	0.0282419031282528	0.244234019174753	0.085	0.103	1
Tmem209	0.0282533919897918	0.803107193523843	0.069	0.059	1
Dpy19l3	0.0283132139946845	0.758502459198331	0.05	0.041	1
Pcdhgb7	0.0284006238785964	0.91662215552611	0.011	0.006	1
Fcor	0.0284143668736753	0.485944959261825	0.017	0.012	1
Dynlrb1	0.0284317430906992	0.109545353148993	0.624	0.607	1
Wdr11	0.0284427358952601	0.133149165661939	0.103	0.124	1
Slx4	0.0285864080577114	0.756050079494412	0.041	0.032	1
Gm16124	0.0286133032594415	-0.212345470178397	0.033	0.044	1
4930412C18Rik	0.0286362695744299	1.89393569405735	0.01	0.006	1
Twf1	0.0286981077324392	0.164223888944858	0.301	0.35	1
Lgals3	0.0287828926013578	-0.42327845139598	0.398	0.359	1
A130014A01Rik	0.0287982609087126	0.677374893951174	0.027	0.02	1
Ppp1r35	0.0288130428720105	0.212406026451568	0.114	0.136	1
Retsat	0.0288552777119503	0.860539105970375	0.043	0.034	1
Zfp960	0.0289524138641018	1.81963050006012	0.01	0.006	1
Ilf3	0.0289582908796196	0.533204016814072	0.195	0.188	1
BC005624	0.0289598725986143	0.26600841355672	0.21	0.248	1
Acad8	0.0290257941820173	0.237557592392507	0.083	0.101	1
Ppif	0.0290442246027532	0.71136234988609	0.051	0.042	1
Rspry1	0.0290800072584416	0.275346286199374	0.191	0.227	1
Myl6b	0.029092545511594	-1.03530771711283	0.006	0.01	1
Togaram1	0.029155531465372	0.614455933220634	0.139	0.13	1
Rhof	0.0291610360348548	-0.781490158155786	0.011	0.017	1
Pigh	0.0291657806118695	0.262445772867182	0.062	0.051	1
Lgals7	0.0292277730529855	0.192631352782532	0.011	0.006	1
Rsl24d1	0.029334670363289	0.331781624444452	0.202	0.195	1
Lsp1	0.0293741074596821	0.130644812718761	0.345	0.344	1
Lonrf1	0.0294522664947676	0.518964190378048	0.037	0.029	1
Arid4b	0.0294581139415817	0.256024588377799	0.332	0.341	1
Coprs	0.0294853690361484	0.889473228329548	0.053	0.043	1
Sphk2	0.0295407496002634	-0.311432317276878	0.042	0.054	1
Phf14	0.029553654527242	0.267397711689602	0.292	0.296	1
Camkmt	0.0296391156794102	0.893532827325	0.038	0.029	1
Tubgcp2	0.0296529022959905	0.213711122760569	0.113	0.135	1
Phkb	0.0296828632472792	0.51752547497372	0.112	0.136	1
6720427I07Rik	0.0297174211218494	0.928977338449869	0.053	0.043	1
9130230N09Rik	0.0297241042756664	0.402300025083724	0.012	0.008	1
Ttc1	0.0297340003312913	0.117159332683711	0.164	0.194	1
Dmtf1	0.0297435484638904	0.476514292119517	0.157	0.147	1
Fam193b	0.0297981339946905	0.654540893490838	0.114	0.103	1
Cdyl	0.029809766631909	0.229845770179945	0.118	0.141	1
Hcfc1	0.0298355666589245	0.338627445628143	0.191	0.183	1
Gtf3c6	0.0298390557124801	0.277600928747786	0.155	0.184	1
Brd8	0.0298730748315648	0.500743943424602	0.262	0.262	1
Rhog	0.0299116251053476	-0.28253621831198	0.136	0.158	1
E2f2	0.0300031362412365	-0.693795885208015	0.017	0.025	1
Nup133	0.0300406074005436	0.577043411751599	0.074	0.064	1
Akr1e1	0.0300536767991769	0.397841005421208	0.102	0.091	1
Vhl	0.0300668964302567	0.283894583281584	0.1	0.121	1
Parm1	0.0300775005217191	-1.49901022911094	0.031	0.041	1
Cep97	0.0301071069228492	0.414120885530511	0.051	0.041	1
Unkl	0.0302194932314414	0.809356911019659	0.065	0.055	1
Ccdc6	0.0302830635710492	0.602963538167697	0.24	0.239	1
Ak3	0.0303033452436711	0.407477256090188	0.232	0.228	1
Slx4ip	0.0303093305169632	0.355011457659521	0.035	0.027	1
Mtrf1l	0.0303409470580891	0.856885859735323	0.052	0.043	1
Spag4	0.0304540281179058	0.413097337126555	0.007	0.012	1
Zfp644	0.0304642979820156	0.319712260893129	0.316	0.324	1
Tsc22d4	0.0305129749664782	0.163215573824046	0.339	0.342	1
Auh	0.0305405856467861	0.579960633782407	0.157	0.147	1
Myl4	0.0305625759563561	0.113633392035002	0.041	0.053	1
Hmox1	0.0305738615867336	-1.2433995393477	0.097	0.114	1
Rcan1	0.0305998643479135	0.443901158669098	0.188	0.177	1
Paxbp1	0.03073374420517	0.437942084040006	0.159	0.148	1
Erp29	0.0307665377309613	0.104149602156314	0.491	0.504	1
Arvcf	0.0309147596717591	-0.146998068915561	0.041	0.052	1
Epn2	0.0309190261629304	0.159243291623441	0.208	0.243	1
Tulp3	0.0309640325267044	0.58994282853968	0.108	0.097	1
Hmces	0.0310974863245645	0.446491874438656	0.096	0.085	1
H2afy	0.031098680363235	0.115647524495625	0.318	0.317	1
Daglb	0.0312007423100153	-0.523024603167357	0.069	0.083	1
Ppil6	0.0312479122285128	-0.942808557625755	0.007	0.012	1
Gm49700	0.0312604172872568	1.24005029587547	0.017	0.012	1
Tti2	0.0312641691833941	0.621014866272318	0.045	0.036	1
Hnrnpul2	0.0312865936132423	0.262683509277748	0.416	0.435	1
Ftsj3	0.0313580201126337	0.533988943032129	0.124	0.114	1
Picalm	0.0313742131196453	-0.101097026198236	0.454	0.502	1
Phf1	0.0314606250317617	0.488064338847274	0.067	0.083	1
Virma	0.0315281132319289	0.211490051747462	0.178	0.212	1
Prex2	0.0315777489308088	-0.974658221175823	0.053	0.065	1
Rad9b	0.0316405696763427	1.24116673315679	0.019	0.013	1
Sprtn	0.0316461654226157	-0.113046889792276	0.041	0.053	1
Parp10	0.0316977048888856	0.650595603031627	0.018	0.012	1
Apc2	0.0317794343760856	1.28238737083761	0.011	0.006	1
D16Ertd472e	0.0318456552238161	0.196057059476168	0.102	0.09	1
Nif3l1	0.0319064931611881	0.234207141961279	0.058	0.072	1
Pank3	0.0319408675555023	0.488942030178885	0.211	0.207	1
1700108F19Rik	0.0319456394940794	1.01733639985601	0.012	0.008	1
Cradd	0.0319473440744947	0.749126970898594	0.073	0.063	1
Spns1	0.0319585384624952	0.251630025694981	0.136	0.162	1
Lage3	0.0320106328633991	0.364042822120131	0.264	0.264	1
Gm9856	0.0320220177366427	0.550754928806881	0.037	0.049	1
As3mt	0.0320805056483193	-0.145380994551447	0.075	0.064	1
Kptn	0.0321188694029914	0.458710847297505	0.051	0.065	1
Cops7b	0.0321610326619993	0.134705913417003	0.059	0.073	1
3110070M22Rik	0.0321671033350526	0.384744772105265	0.01	0.016	1
Xxylt1	0.0321920886429275	0.247911027559424	0.126	0.151	1
Bbs12	0.0322036998830398	0.144197322713643	0.008	0.013	1
Cyb5b	0.0322369334002246	0.200060004781097	0.145	0.172	1
Rbm15	0.0322552946653708	0.517286031886269	0.119	0.108	1
Arid5a	0.0322703916529088	-0.407051971141898	0.066	0.081	1
Comt	0.03228761373037	0.182901971416826	0.375	0.38	1
Tuba4a	0.0323409474810865	-0.586561166586601	0.012	0.019	1
Ctdp1	0.0323474596597053	0.421659111517064	0.053	0.066	1
6030458C11Rik	0.0324139369845457	0.761518514936598	0.091	0.081	1
Tmem267	0.0326025207230325	0.705918771176425	0.068	0.058	1
Abcb1b	0.0326898805757842	-0.299497918670391	0.03	0.04	1
Nfyc	0.0327156149719579	0.34266401319978	0.14	0.168	1
Kmt5c	0.0327177410786926	0.549470205830282	0.08	0.07	1
Ankfy1	0.032885094479811	0.329255058549832	0.146	0.134	1
Tmem170	0.0329886965702007	1.08192170106062	0.024	0.033	1
Fam229b	0.0330215378976785	0.235690544686017	0.032	0.043	1
Parpbp	0.0330279247368407	-0.823422532645409	0.005	0.01	1
Zdhhc16	0.0330489788809318	0.103597561250552	0.088	0.106	1
Hbs1l	0.0330829884224152	0.12866139235022	0.141	0.168	1
A930006K02Rik	0.0332116461509638	-0.363007287145892	0.007	0.012	1
Atg10	0.0332466964699936	0.231428963626172	0.086	0.104	1
Dhx29	0.0333159212352472	0.475096349611089	0.075	0.092	1
Thrsp	0.0334278492585127	-1.78616521886751	0.012	0.019	1
Gm43258	0.033447273008833	0.589418882314812	0.023	0.017	1
Gmeb2	0.0334501088149012	0.34473661106944	0.048	0.061	1
Rasl11a	0.0334915226568583	-1.27599183534037	0.089	0.103	1
Grem2	0.0335247654472876	1.13282912552537	0.043	0.034	1
Ttc26	0.0335456360225385	-0.413501917065077	0.012	0.019	1
Hlcs	0.0336829762501376	0.431531022946849	0.05	0.041	1
Gm10069	0.0337887059777263	-0.132848798418203	0.009	0.014	1
Iigp1	0.0338211674204308	-0.594827958077259	0.045	0.035	1
Tmem9b	0.0338538755932814	0.433382918127881	0.178	0.212	1
Naif1	0.0338937363649487	-0.426851647171785	0.013	0.02	1
Col28a1	0.0339009760556713	0.114890147557734	0.017	0.012	1
Diablo	0.0342219156024015	0.451412898314963	0.169	0.16	1
Cuedc2	0.0342347743726227	-0.181159773729068	0.317	0.366	1
Parp8	0.0342498278616183	0.169742933356632	0.114	0.136	1
Lin54	0.0342562060575133	0.15313876311966	0.062	0.076	1
Rai1	0.0344211655581557	0.628200602594568	0.13	0.119	1
Bvht	0.0344435531718601	-0.450629093295531	0.08	0.096	1
Commd2	0.0345307239446776	0.23947963146216	0.223	0.262	1
Grk3	0.0345843134657328	-1.16926912089735	0.008	0.014	1
Cacng7	0.0346526472381128	0.142534592566624	0.053	0.067	1
Smg7	0.0346619034567467	0.317186528370994	0.128	0.116	1
Erich1	0.0346923096341634	0.387120457462742	0.068	0.083	1
Nlgn3	0.0347146469246081	0.557942582061605	0.023	0.016	1
Trmt10c	0.0348587533997454	0.479113446269455	0.085	0.075	1
Zscan2	0.0348935969274678	0.797007482599797	0.017	0.012	1
Lrrc41	0.0349152522038442	0.324607022176602	0.162	0.193	1
Cdk2ap2	0.0349307381709845	0.111182124814086	0.257	0.251	1
Myo19	0.034943789876123	0.449192309682028	0.02	0.028	1
Flvcr1	0.0349687330707243	-0.154727417961891	0.038	0.049	1
Plcg1	0.0349881328415997	0.568766257027809	0.159	0.151	1
2900097C17Rik	0.0350191920470269	0.219712093914518	0.476	0.481	1
March7	0.0350604685359561	0.284154959561048	0.284	0.286	1
Lrp10	0.0350984784432692	0.108098481036664	0.249	0.291	1
Hsd17b4	0.0351337561950827	0.18884296760269	0.182	0.214	1
Ttbk2	0.0351764485790442	0.65103017838058	0.088	0.078	1
Cbr1	0.0352914312968952	0.511851916262706	0.223	0.222	1
Tlcd1	0.0353822547536088	0.289912821905575	0.1	0.121	1
Polm	0.0354090707627402	-0.365953197033491	0.028	0.038	1
Hoxd4	0.035523195746389	-1.11292855920501	0.015	0.022	1
Trmt1l	0.0355878090393907	0.492258483284167	0.103	0.092	1
Cdkn1b	0.035604913703885	0.235803352449567	0.356	0.361	1
Chtf18	0.0356264130213904	0.679042073797897	0.017	0.012	1
Map3k14	0.0357222673255872	-0.130892131324208	0.043	0.055	1
Lingo1	0.0357804724385354	1.03154971583679	0.029	0.022	1
Casp7	0.0357973803020258	-0.630753295661857	0.04	0.05	1
Crybg1	0.0358291508728706	-0.428346582492014	0.017	0.012	1
E2f1	0.0358508638892206	0.983960831665978	0.086	0.076	1
Slc38a7	0.0358873902642205	0.160835003461967	0.044	0.055	1
Gm1976	0.0359292140895516	1.02507339924035	0.039	0.031	1
Dubr	0.0359588775880458	0.488899834498339	0.113	0.102	1
Hck	0.0360650161822694	-2.18131055015869	0.01	0.015	1
Llgl1	0.0361212882269687	0.583248668413622	0.117	0.107	1
Alg2	0.0362035706640361	0.520306871158225	0.111	0.135	1
Coq3	0.0362605868381317	-0.189405746178058	0.042	0.054	1
Prdx3	0.0363008764283202	0.431865139610853	0.244	0.244	1
Klhl28	0.0363099994555407	0.506701016986673	0.108	0.098	1
Dcaf7	0.0364473933506664	0.498640325927724	0.159	0.15	1
Mettl1	0.0364905344470112	0.203458750041027	0.27	0.311	1
Akap8	0.0365236582186141	0.300882302683155	0.172	0.163	1
Eif4ebp2	0.0366699164884775	0.166854963755031	0.225	0.265	1
Pepd	0.0368501373464241	-0.482354953759015	0.15	0.171	1
Farp1	0.0369586733612127	0.392362697266985	0.148	0.139	1
Vps54	0.0369826762747451	0.162134844682593	0.108	0.129	1
Rac3	0.0370421356887112	-0.108402239673833	0.056	0.069	1
Rnf24	0.0371020913154054	1.02767690095688	0.108	0.099	1
Gm9913	0.0372050402592007	0.911811887507216	0.012	0.008	1
Atxn1	0.0372492879809459	0.262130279634386	0.156	0.183	1
Mapk7	0.037290825926228	0.57958604051241	0.094	0.084	1
Kcnk5	0.0372988177766873	-0.497709896918437	0.009	0.015	1
Pygo1	0.0373796795451996	0.398506754681696	0.126	0.152	1
Chchd6	0.0374742803865058	0.66686176248323	0.109	0.099	1
Tcof1	0.0375541006618614	0.568683250187888	0.149	0.14	1
Manea	0.0376346361518393	0.503880535946039	0.156	0.148	1
Vdac3	0.0376785520423549	0.201082140379414	0.441	0.452	1
Chchd10	0.0376952542504241	0.572510678821727	0.043	0.034	1
Plekhg2	0.0377252151120577	0.246654103857352	0.144	0.133	1
Gng7	0.0378082877468516	1.26921578739088	0.015	0.01	1
Adrb2	0.0378221038825249	-0.965814834363782	0.045	0.056	1
Tcerg1	0.0378673992271553	0.407742506494397	0.233	0.23	1
Eif5a2	0.0378920392701101	0.180320907335826	0.053	0.066	1
Gm19412	0.0379326048294445	1.0302284508054	0.019	0.013	1
Cfap45	0.0379854295146457	-0.624192058723089	0.009	0.014	1
Ccng1	0.0379889273618754	0.398342637591892	0.151	0.179	1
Coq8b	0.0380026606511152	0.597773135831491	0.076	0.066	1
Tbcc	0.0380683336238021	0.705633696360123	0.146	0.137	1
Zdhhc13	0.0381109556313337	0.559333244400372	0.034	0.027	1
Mtfr2	0.0381730454974683	1.03285557489592	0.014	0.009	1
Rad54l2	0.0382649696784927	0.659753536816538	0.082	0.072	1
Trim5	0.0383592418763603	0.774676017836003	0.013	0.009	1
Acy3	0.0384730950036735	0.193084065740742	0.017	0.012	1
Gm32219	0.0385324576036373	0.511540247169155	0.028	0.038	1
Nbr1	0.0385606631922835	0.667032244146195	0.205	0.202	1
Zfp948	0.0385945108056423	0.276603613053752	0.095	0.084	1
Zc3h12c	0.0386348156153811	0.101346994072874	0.064	0.078	1
Pex5	0.03865830843357	0.870024044620016	0.132	0.123	1
Mast3	0.0386779362474691	-0.223648945525054	0.031	0.04	1
Nfkbiz	0.038731788113784	-0.178799821460526	0.267	0.255	1
Ccndbp1	0.0387372332392113	-0.214012992044266	0.145	0.167	1
Slc35d2	0.038890803420864	0.526913077597201	0.031	0.024	1
Tnfaip3	0.0389309798545356	0.27217168721507	0.141	0.129	1
Klhl8	0.0389531425752741	0.414968849700436	0.04	0.051	1
Psmc2	0.0389966578024942	0.104685957705028	0.284	0.332	1
Adnp2	0.0390107821222069	0.463709880995615	0.054	0.067	1
Psme2	0.0390227191742586	0.161132711316219	0.335	0.338	1
Bcas2	0.0391924974488932	0.259190290616258	0.364	0.376	1
Zfp605	0.0392884321067261	0.808378574181569	0.023	0.016	1
Nabp1	0.0392997687031595	-0.314232621781005	0.059	0.049	1
Hs1bp3	0.0393431787870198	0.765910869798071	0.034	0.027	1
Rtl6	0.0393620092700201	0.589927103409878	0.015	0.022	1
Ube2e2	0.0393907059004182	0.433914668818707	0.213	0.254	1
Ncbp1	0.0394727017529123	0.261156646917881	0.101	0.121	1
Gm28791	0.0395420880748829	0.725585999443489	0.033	0.025	1
Sgk1	0.0397614866945246	0.176755830813931	0.362	0.363	1
Prpsap2	0.0397754882024989	-0.161916779544399	0.052	0.064	1
Spast	0.0398091620744068	0.212035608990416	0.165	0.195	1
Mier2	0.0400015767246719	0.487261910705293	0.052	0.043	1
Nog	0.0400204336548451	0.421804933091872	0.021	0.029	1
Lamc2	0.0400352529283546	1.08966430879496	0.019	0.013	1
Tchp	0.0400357416304182	0.221997608840935	0.035	0.045	1
Cir1	0.0400698044616231	0.349619381816275	0.266	0.265	1
Nudt9	0.0401977140639352	0.225034527579567	0.2	0.236	1
Paip2	0.040399208442899	0.128668763887255	0.541	0.546	1
Ttc21b	0.0405741628006259	0.359864108646168	0.057	0.048	1
Asxl1	0.0406393872135055	0.142308745869062	0.104	0.124	1
Tmem131l	0.0407202924521692	0.161905255038418	0.08	0.069	1
Zfp68	0.0408234595894496	0.562085607159888	0.159	0.15	1
Cldnd1	0.0408826785415216	0.188821649579167	0.287	0.29	1
Esf1	0.0409560394818645	0.273388685152519	0.26	0.258	1
Rogdi	0.0409590520844444	0.528193629868984	0.058	0.048	1
Tbx2	0.041128556789264	-0.358590981148993	0.078	0.093	1
Acvr1b	0.0411305495860524	0.123018225774488	0.034	0.026	1
Nlrc3	0.0411984592724286	-1.01367624064199	0.006	0.01	1
Msantd2	0.0412310487508207	0.485247862698003	0.117	0.107	1
Polr3b	0.0412658242344494	0.142196711577858	0.047	0.059	1
Tubb4a	0.0413378773745248	-0.376782827975405	0.016	0.022	1
Ankhd1	0.0413824480497662	0.277941474105418	0.193	0.184	1
Dglucy	0.0414580211102665	-0.849034532652954	0.008	0.014	1
Smug1	0.041470804992248	0.820121265325412	0.057	0.048	1
Huwe1	0.0415750296963186	0.276273509061048	0.369	0.384	1
Gm47469	0.0415836969911969	0.579144603861959	0.027	0.02	1
Aldh6a1	0.0416102263233216	0.554582839519356	0.091	0.081	1
Mdga2	0.0416336420599412	0.16180957817352	0.01	0.006	1
Mtch1	0.0417005071515223	-0.156061760587502	0.528	0.538	1
Ankle2	0.0418060633598445	0.514676024372135	0.162	0.155	1
Ppp2r2a	0.0419040025507553	0.288161845824624	0.268	0.27	1
Ptk7	0.0419108566776539	0.663520773647991	0.103	0.094	1
Trmt44	0.0419458758961551	1.05993880032951	0.02	0.015	1
Ccdc137	0.0419953988329553	0.931778955876302	0.048	0.04	1
Tead1	0.0420427092716777	0.422693122723689	0.302	0.312	1
Gamt	0.0420477211078399	0.292491088035348	0.194	0.188	1
Ssbp1	0.0420514624233864	0.527031856700141	0.269	0.274	1
Serpinc1	0.0421262343380837	1.11982050755901	0.017	0.012	1
Abcg2	0.0421311141986736	-0.616155871702893	0.113	0.098	1
0610030E20Rik	0.0421728643623205	0.474064044087197	0.149	0.14	1
Ptdss1	0.0422195531516816	0.154799041373719	0.164	0.193	1
Mmaa	0.0422654316016051	-0.201685723122877	0.038	0.049	1
Acadsb	0.0424556695918231	0.417344184455489	0.237	0.238	1
Hist3h2a	0.0424724985030314	-0.197099586882777	0.075	0.09	1
6330418K02Rik	0.0424921279597415	-0.23198535047517	0.018	0.026	1
Trim59	0.0425055489925981	-0.669230232653157	0.031	0.04	1
Pin1	0.0425896043290003	0.138508949538828	0.273	0.321	1
Sall2	0.0426480774772592	1.05703167094832	0.038	0.03	1
Mbd1	0.0427082840531807	0.535238555580271	0.114	0.105	1
Tex9	0.042826805592285	0.572123660100873	0.043	0.035	1
Pura	0.0428780088641552	0.206008118163649	0.462	0.473	1
Pank2	0.0430297811111521	0.43875407395664	0.157	0.149	1
Polr2i	0.0431084696379079	0.386435403209325	0.326	0.336	1
Jrkl	0.0433880701133578	0.909929930067259	0.079	0.069	1
Cops5	0.0434532897717331	0.249572045392182	0.269	0.269	1
Prpf18	0.0434685804100498	0.402897104075512	0.123	0.113	1
Kcnb1	0.0435207910790098	-0.506870844230997	0.024	0.032	1
Gskip	0.0435782733077256	0.136227370112022	0.148	0.175	1
Ccdc138	0.0435836247829325	0.238252242539627	0.042	0.034	1
Tfb1m	0.0436795180404102	0.329751291617842	0.015	0.021	1
C030034I22Rik	0.0436921796404535	-0.179014949550776	0.016	0.023	1
Mob1b	0.0437791240092106	0.500340476175749	0.195	0.19	1
Rab43	0.043781321557218	0.110287978907284	0.168	0.198	1
Zfp874a	0.0437953991124321	1.02741228363457	0.032	0.025	1
Homez	0.0438486303629782	0.938036255212748	0.018	0.013	1
Ddx42	0.0438741146475845	0.29099245612438	0.267	0.269	1
Ptpn21	0.0439030771423932	0.318416675510889	0.103	0.123	1
Iqsec2	0.04392861484493	0.679282503595912	0.09	0.08	1
Acad12	0.0440343477084443	0.261277932718348	0.02	0.014	1
Ttc38	0.0442665486892315	0.939071986910784	0.041	0.033	1
Casp1	0.044475258367443	-0.194057571118178	0.011	0.016	1
Gm5914	0.0444880988786822	0.371175066655242	0.051	0.043	1
Dclre1c	0.0445302466513978	-0.849345411631053	0.019	0.027	1
Zfp51	0.0445807927122572	-0.166185578769772	0.025	0.034	1
Cpne2	0.0445935755402317	0.334401472032427	0.195	0.227	1
Mta1	0.0447198484697179	0.382214942450307	0.229	0.23	1
Naa35	0.0447233130496816	0.447752298556612	0.17	0.164	1
Ptbp1	0.0447971850731666	0.195537656775148	0.375	0.39	1
Csnk1d	0.044828719222727	0.326462379091681	0.241	0.238	1
Zfp354c	0.0448687523760656	0.373894071808133	0.213	0.252	1
Dmxl2	0.0449473784883234	0.360557477154807	0.05	0.041	1
Med19	0.0449502254220336	-0.116098143280903	0.113	0.134	1
Tmx3	0.0449900927341256	0.313931418738438	0.259	0.257	1
Ociad1	0.0450328057062282	0.410836286334032	0.327	0.335	1
Rnf123	0.0450396537163002	-0.379401922640043	0.036	0.046	1
Cnot8	0.045045080692925	0.231915073979503	0.161	0.19	1
Synj2bp	0.0450571805802443	0.160862508866017	0.209	0.243	1
Irgm1	0.0450715807542568	0.363118766454717	0.055	0.046	1
Nfkbil1	0.0450730080258914	0.233083754390798	0.093	0.111	1
1700052K11Rik	0.0450803038755073	0.204635073965592	0.031	0.041	1
Ccnyl1	0.0451333038071872	0.14815951000845	0.066	0.08	1
Atf6b	0.0452488388841226	0.162645627788442	0.086	0.103	1
Rufy3	0.0453640022164085	0.450463493397892	0.086	0.076	1
Gab1	0.0453689174579802	0.537443600263933	0.168	0.16	1
Piwil2	0.0454575154854103	-0.368600757265091	0.009	0.014	1
Fam83e	0.0454607005979634	1.35548007023396	0.01	0.006	1
Epm2aip1	0.045489036667354	0.567633741671393	0.182	0.177	1
Celf1	0.0455323373619589	0.10504657220931	0.284	0.331	1
Sfi1	0.0455725809370608	0.683245815930807	0.033	0.026	1
Tnnc1	0.0456256622881001	-0.877634320465352	0.012	0.008	1
Gipc1	0.045636304584648	0.432031280739546	0.18	0.173	1
Nup210l	0.0456470052368486	0.785820831588271	0.013	0.009	1
Usp28	0.0456635529831766	0.873601540690052	0.048	0.04	1
9530018F02Rik	0.0458126802987983	1.25425811385246	0.023	0.017	1
Rrp1b	0.045890641960079	0.569824542402176	0.078	0.068	1
Etnk1	0.0459417310142694	0.246165376658853	0.219	0.213	1
Zfp229	0.0461236892127689	0.858724506462749	0.037	0.029	1
Tmem19	0.0461526719891247	0.182274525397008	0.098	0.116	1
Zfp160	0.0462622035294139	0.687778693562892	0.082	0.072	1
2610020C07Rik	0.0464760563590287	1.18824306516023	0.027	0.02	1
Usp36	0.0465164975332368	0.15127128928816	0.109	0.13	1
Crtc1	0.0465173987228619	0.99622258972632	0.074	0.065	1
Dtd2	0.0465488723748966	0.532174044212594	0.116	0.106	1
Elof1	0.0467146719383853	0.387380891861549	0.317	0.328	1
9530097N15Rik	0.0467436996990213	0.69997031690731	0.015	0.01	1
Wdfy2	0.0468456388591925	0.423242843383961	0.121	0.111	1
Ano10	0.046937181260102	0.193630866860513	0.124	0.147	1
Gm43848	0.0469764698338488	0.465248268581911	0.031	0.024	1
Cnot2	0.047074289088566	0.124208193361245	0.157	0.185	1
Nhs	0.0471553453049843	0.563836863993994	0.053	0.044	1
Kat6b	0.0473151093762005	0.148366593260401	0.222	0.259	1
Gcc1	0.0474341576194231	0.869177275204719	0.077	0.068	1
Dph6	0.0475199022258813	0.539343482481492	0.089	0.107	1
A930033H14Rik	0.0475507523668186	-0.144467197294444	0.016	0.023	1
Prox2	0.0475554252660661	0.893860504173194	0.013	0.009	1
Pkmyt1	0.0475651722987898	0.252412137960703	0.03	0.039	1
Ccdc163	0.0476700126044339	0.305255471976322	0.049	0.04	1
Pik3r3	0.0477349891726257	-0.457066762944812	0.029	0.037	1
Snx33	0.0477873298160839	0.493737026693039	0.071	0.086	1
Ndufa10	0.0479776768387038	0.384753655559744	0.325	0.339	1
Vcpkmt	0.0480104592341421	0.542539243947848	0.043	0.035	1
Vmo1	0.0480252471596527	1.10953732419525	0.011	0.007	1
Micall2	0.0480461598887027	0.812930000001193	0.018	0.013	1
Dusp4	0.0480568456649951	0.221186865652891	0.013	0.009	1
Plcb4	0.0480998851195951	-0.162321957877711	0.136	0.156	1
Mthfsd	0.0481724124863631	0.461780164959016	0.066	0.08	1
Nrxn1	0.0482250151943247	0.723630628607554	0.006	0.01	1
Bcorl1	0.0482287107195871	0.755229580952854	0.092	0.083	1
Srp19	0.0482357096363006	0.199653135923577	0.43	0.438	1
Katnb1	0.048310494521909	0.16515520602905	0.047	0.059	1
Ifrd1	0.048410086012965	0.148716650220935	0.469	0.486	1
Hdac7	0.0484900303859205	0.621559497555416	0.194	0.187	1
Ppp4r3b	0.0484949402019917	0.265340196686334	0.265	0.264	1
5830428M24Rik	0.0485056206508173	-0.295968388757623	0.013	0.019	1
Hdac3	0.0485145139071617	0.395676430396215	0.178	0.211	1
Mob3c	0.0485824412403009	0.129260929362892	0.085	0.101	1
Oxr1	0.048662375312994	0.262381057761758	0.195	0.188	1
Cct7	0.0487478409007566	0.325114804173732	0.397	0.416	1
Cgnl1	0.0487907265128266	0.587783205332419	0.254	0.26	1
Dstyk	0.048912004049636	0.210594039136964	0.154	0.18	1
Gstp2	0.0489352309780857	0.837569143933182	0.012	0.008	1
A930007I19Rik	0.0489522367646385	-1.66843166164061	0.006	0.01	1
Pgam5	0.0490005275621912	0.578619817636762	0.082	0.072	1
Foxred1	0.0490011500492579	0.234640381033658	0.049	0.06	1
Ercc4	0.0490360264630619	0.190896668265514	0.039	0.049	1
Paip1	0.049072624558152	0.373652965009462	0.256	0.256	1
Pde4a	0.0490818930610807	0.494175011620535	0.064	0.055	1
E330009J07Rik	0.0491170146929547	0.634237594030512	0.033	0.026	1
Chchd3	0.0491187325561985	0.317712008707589	0.236	0.279	1
Slirp	0.0495587029086519	0.331362884626397	0.33	0.341	1
Gm10260	0.0495761169621843	0.657818089545028	0.03	0.023	1
E130102H24Rik	0.0495992928502395	0.431155129267805	0.047	0.059	1
Zfp952	0.0496212524576743	0.145054237048429	0.039	0.049	1
Zfp458	0.0496471391363956	1.05928600709171	0.025	0.019	1
1300002E11Rik	0.0497077736595299	0.208939051450571	0.118	0.14	1
Ccnk	0.0500098946450001	0.111963076805973	0.074	0.089	1
Rep15	0.0500320202938006	0.167528442501121	0.015	0.021	1
Nek6	0.0500868242256696	0.576239905214251	0.087	0.077	1
Polr2d	0.0501186116911335	0.183119411551616	0.15	0.177	1
Mettl2	0.050144948543412	0.589175816168577	0.051	0.043	1
Stx6	0.0501518447832249	0.427048754588196	0.136	0.124	1
Amdhd2	0.0502241006314604	-0.210735382894426	0.073	0.086	1
Nnt	0.050276558742281	-0.142994777730231	0.023	0.03	1
Pcdhb16	0.0502811642975204	0.893791364757616	0.05	0.042	1
Rbks	0.0503334377299534	-0.342408898414178	0.012	0.018	1
Apol6	0.0503627822061289	0.145751923667642	0.006	0.01	1
Hectd4	0.0504537675970318	0.280392565456407	0.09	0.108	1
Tedc2	0.0505016972043949	0.484148393391528	0.029	0.022	1
Mapkbp1	0.0505564568788724	0.678849911959859	0.059	0.05	1
Smim7	0.0506228579745066	0.302117842142831	0.395	0.409	1
Msl3l2	0.0506601162257428	0.202860720984823	0.044	0.055	1
Daxx	0.0508588022384503	-0.18029982102914	0.074	0.089	1
Crybb3	0.0509701337701998	-1.12803775687148	0.014	0.021	1
Nbea	0.0510541047814326	0.585704535125079	0.189	0.185	1
Srsf1	0.0511137378100178	0.339439030627512	0.282	0.288	1
Parp9	0.051211171175635	0.10771896657	0.056	0.046	1
Ccdc84	0.051237275991032	0.337929658077481	0.063	0.054	1
Vcpip1	0.0513449306500916	0.495461185062308	0.171	0.165	1
Fat1	0.0515790428368302	0.171078789531987	0.26	0.303	1
Wbp1l	0.051682393547181	0.348551899668772	0.169	0.199	1
Eif2s3y	0.0517093194047078	0.40528205465782	0.036	0.028	1
9530082P21Rik	0.0519144083243316	0.592170914076722	0.026	0.02	1
Abl2	0.0519957761386404	0.286597298509145	0.103	0.122	1
Psat1	0.0520105752529802	0.242875720716461	0.075	0.091	1
Cavin2	0.0520795029675027	-0.449133697024777	0.173	0.156	1
Trpm3	0.0523134616361091	0.395434455854674	0.067	0.081	1
Ccl21a	0.0524083294572573	-3.71429456703332	0.04	0.049	1
Pih1d1	0.0524126366682396	0.133475680647926	0.182	0.213	1
Apaf1	0.0524376087859273	0.533276725069588	0.125	0.116	1
Rpp30	0.0524877292218667	0.467950470710517	0.114	0.105	1
Dhx30	0.0525373733299537	0.460649559289541	0.174	0.168	1
E2f6	0.0526176916762109	0.546311517995956	0.085	0.076	1
Frat2	0.0526533975503265	-0.280747263805343	0.025	0.033	1
Supv3l1	0.052727386505965	1.02197687312255	0.043	0.035	1
Ccdc66	0.0529158493324899	0.440214484405328	0.101	0.091	1
Zfp865	0.0529263546399744	0.37175637692738	0.076	0.092	1
Slc41a3	0.0529753489703941	0.887255216645138	0.112	0.103	1
Zfp316	0.053042888582397	0.902461418791988	0.045	0.037	1
Bicd1	0.0530532358161267	0.303805149046549	0.024	0.032	1
Snapc5	0.0530869649020795	0.332519493730967	0.245	0.238	1
Bnip1	0.0532003683753594	0.388829201161143	0.097	0.115	1
Psmc3ip	0.053214631455611	-0.123938688638971	0.034	0.044	1
Exoc8	0.0532929514855366	0.216005403137991	0.033	0.043	1
Dusp19	0.053330890844923	0.37286140524441	0.058	0.072	1
Zscan26	0.053335325949804	0.345694248495526	0.18	0.173	1
Cyb5d1	0.053338781345147	-0.576480882540712	0.006	0.01	1
Tbc1d8	0.0534523397975109	-0.855437476787476	0.017	0.023	1
Ap1s1	0.0535163706758915	0.322440105353727	0.233	0.272	1
Asnsd1	0.0535506724304643	0.14908968503159	0.181	0.213	1
Sfmbt2	0.0536042312943048	0.894326211182451	0.029	0.023	1
Sesn2	0.0536934415275893	0.19782273285607	0.03	0.039	1
Cep104	0.0536963275613624	0.174745215848078	0.062	0.075	1
Klhl20	0.0537477450680618	0.401409999360464	0.072	0.087	1
Srpk2	0.0537803664890409	0.118331871311842	0.288	0.333	1
Dusp11	0.05422318020613	0.296295746938019	0.367	0.383	1
A530041M06Rik	0.0542452866231194	0.677035456709949	0.021	0.016	1
Mis18a	0.0542710087067111	-0.151853321329995	0.036	0.045	1
Snx27	0.0543198032203291	0.123737457547292	0.184	0.215	1
Tpmt	0.0544537311746014	0.606941092371559	0.053	0.045	1
Sharpin	0.0544679754415678	0.138245164647815	0.093	0.11	1
Eif4e3	0.0546076737689899	0.108373041753784	0.115	0.105	1
Kctd20	0.0546449930729743	0.282575437968084	0.179	0.172	1
Hist1h1c	0.0547073511668537	-0.12929822230918	0.143	0.162	1
Tia1	0.0548145370394691	0.344551120425914	0.238	0.235	1
Tmem91	0.0548366974756671	-1.01923746775844	0.007	0.012	1
Eif4g3	0.0548375750673322	0.373789729809209	0.352	0.367	1
2310011J03Rik	0.0549084300654421	0.236102381810759	0.196	0.229	1
D330023K18Rik	0.0549323229468721	0.491173960087238	0.052	0.064	1
mt-Atp6	0.0550402763608668	-0.265095945316697	0.978	0.962	1
Slc2a9	0.0550898440378703	-1.35888745635917	0.007	0.012	1
Zfp740	0.0551078423132355	0.429275954847132	0.155	0.147	1
Gm49980	0.0552851067825471	0.164747507596193	0.056	0.067	1
Nudt17	0.0552870256635209	-1.3180505808506	0.008	0.013	1
Cenpo	0.0553147979812513	0.463706329278213	0.023	0.031	1
Sorcs2	0.0553257073130792	0.698443421175952	0.133	0.126	1
Rprd1b	0.0553329193559697	0.491981330706257	0.14	0.133	1
Dpm2	0.055383982126901	0.227111763542898	0.213	0.249	1
Tepsin	0.0554071698662331	0.280214246020435	0.021	0.028	1
Samd5	0.0554089701340846	-0.327930392479878	0.028	0.036	1
Wrn	0.0554518606685664	0.317585772432517	0.117	0.107	1
5930430L01Rik	0.0554905418036302	0.857858645798949	0.043	0.036	1
Gm16740	0.0555189096236096	0.135537134685694	0.037	0.047	1
Dido1	0.0556047270957179	0.39107135394169	0.172	0.165	1
Dnajc30	0.0556221190638782	0.114364427549295	0.114	0.135	1
Gnpda1	0.0559316994409589	-0.125335913514081	0.064	0.077	1
Cmc4	0.0559495149194636	0.480581933561229	0.082	0.073	1
Zbp1	0.0560362058641037	0.537193080483459	0.024	0.018	1
Eid2	0.0561175173192673	0.601222456222737	0.096	0.087	1
Socs6	0.0561429296282276	0.223597195354872	0.109	0.129	1
Firre	0.0561773631659117	0.430742359438542	0.052	0.044	1
Scnm1	0.056293266812018	0.11523603443798	0.104	0.123	1
Gpr173	0.0563702446122424	0.812382183304327	0.053	0.045	1
Immp1l	0.0564215613180175	0.205797759491048	0.248	0.292	1
Orc5	0.0564337028447896	0.689959531624862	0.055	0.046	1
Brpf3	0.0564366695231111	0.27243937679788	0.054	0.067	1
Prrg1	0.0565103954401357	0.459027414433174	0.124	0.116	1
Gm11423	0.0565144049798832	-0.187425342242665	0.021	0.028	1
Zswim8	0.056585022133141	0.55409362357185	0.203	0.2	1
Usp9x	0.0566388600701937	0.221815211520571	0.431	0.451	1
Tmem179b	0.0567129917390148	0.256382920672489	0.19	0.183	1
Dynlt1b	0.0567292740848832	-0.220236403743734	0.006	0.01	1
Depdc5	0.056768263974344	0.497827760096569	0.054	0.045	1
Arhgef11	0.0567955867086112	0.311207798697066	0.103	0.123	1
Icmt	0.0568311733574367	0.335140603796516	0.085	0.102	1
Uprt	0.0568523942528925	1.09295146480906	0.02	0.015	1
Setd7	0.0569041783803347	0.24596142575204	0.248	0.288	1
9330179D12Rik	0.056983110980581	0.171094984735264	0.006	0.011	1
Ccne2	0.0571165841367679	-0.374322019981872	0.02	0.027	1
Mettl3	0.0572406048706172	0.516192534371479	0.057	0.049	1
Cfap97	0.0572619293733277	0.21858030216674	0.111	0.132	1
Nfu1	0.0572642994393078	0.295350098307334	0.218	0.215	1
Ppcdc	0.0573280730490289	0.457568069825538	0.043	0.053	1
Slc10a3	0.0573882710045161	0.359713923370189	0.038	0.048	1
Zkscan14	0.0573895906394609	-0.462478711294524	0.022	0.029	1
Gm20045	0.0575102560705942	0.928595579466445	0.022	0.016	1
Fbxo25	0.0576437714528971	0.406014034143776	0.085	0.076	1
Drp2	0.0578014896021071	-0.482353844092933	0.049	0.041	1
Dhx35	0.0578577114533363	-0.468067719127602	0.013	0.019	1
Gm46430	0.0578969524916762	0.670309548167435	0.05	0.042	1
Dvl3	0.0578989676340106	0.177184858922572	0.139	0.164	1
Ptcd2	0.0581022584612237	0.450561034297516	0.112	0.103	1
Nars	0.058194607580161	0.220386621406887	0.395	0.412	1
Tmem51	0.0584505693567665	-0.848040553042573	0.021	0.028	1
Tekt2	0.0585544150310921	0.301325418911164	0.016	0.023	1
Sdhaf1	0.0585636524443774	0.157318852670334	0.154	0.182	1
Zfp292	0.0585787936247322	0.117229686254905	0.258	0.3	1
4930453N24Rik	0.0586132183847928	0.327903451300223	0.154	0.181	1
Syt15	0.0587490091576451	-1.94893607908295	0.006	0.01	1
Zfp707	0.0587890362554595	-0.410633017134353	0.024	0.032	1
Ankrd23	0.0587912392808192	0.68231952506083	0.017	0.012	1
Ppm1k	0.0588440875514157	0.757400201525775	0.045	0.037	1
Npr2	0.0588926256668526	0.417861865764827	0.134	0.158	1
Smurf2	0.0589592114144488	0.171730960679054	0.176	0.204	1
Gtf2ird1	0.0589873403391557	0.299073647324396	0.08	0.096	1
Pus10	0.0590574031895387	0.124539460866989	0.04	0.051	1
Rpp21	0.0591224295461264	0.126462128457274	0.208	0.199	1
Gm16062	0.0591838011718587	-0.236100259257638	0.01	0.015	1
Fam168b	0.0592526096190257	0.396097925373666	0.247	0.248	1
Clasp2	0.0594027950700556	-0.218335242553158	0.161	0.186	1
Sox13	0.0594673007041573	-0.982171080168944	0.017	0.024	1
Rab40c	0.0599203089289695	0.276649777465784	0.063	0.077	1
Prim2	0.0601028852858443	0.194919034862032	0.054	0.066	1
Zfp729a	0.06015064902154	0.596649175869374	0.053	0.045	1
Clcn7	0.0601916669740075	0.176192678061036	0.074	0.088	1
Ncor2	0.0602305685901568	0.422488331106678	0.284	0.29	1
Fance	0.0602645888823773	0.328088718871184	0.108	0.099	1
Pttg1	0.0604311050757526	0.308993662119793	0.228	0.225	1
Smyd2	0.060468538045762	0.474285210530889	0.178	0.212	1
Snap47	0.0606438982539004	0.488720792623779	0.147	0.173	1
Tsga10	0.060702566184372	0.309426740685877	0.048	0.04	1
Psmd14	0.0607268209121972	0.122721441648151	0.244	0.283	1
Acad11	0.0608886623139961	0.167821291650351	0.034	0.043	1
Shroom2	0.0609473651581028	0.52763242495001	0.02	0.015	1
Timm44	0.0609541974410146	0.25639532070397	0.145	0.136	1
Wdr3	0.0609755312252656	0.553136114546587	0.092	0.083	1
Nfyb	0.0609808927359156	0.197865598232198	0.146	0.171	1
Fut10	0.0609848227111257	0.73154520635453	0.065	0.056	1
Ipo4	0.0609959088687126	0.368992342755727	0.181	0.214	1
Clstn1	0.0610338687379857	0.159619021112654	0.317	0.365	1
Map3k4	0.061094404547638	0.175139249126899	0.094	0.111	1
Cad	0.0611696023698537	0.582893246096129	0.108	0.128	1
Suds3	0.0611780427250509	0.210921332966076	0.2	0.232	1
Bmyc	0.0612170474635812	0.402182839801477	0.225	0.223	1
Ift88	0.0612603790486642	0.857127274673309	0.064	0.056	1
Lin7a	0.061427978537792	-0.667697353754392	0.022	0.029	1
Zcchc10	0.0614330149725118	0.24609719694045	0.08	0.071	1
Zbtb34	0.0615735122876778	0.416789607550667	0.047	0.039	1
Mctp1	0.0616457075450183	-0.88755153520297	0.019	0.025	1
Lrrtm3	0.0617082786506624	1.91459740113909	0.011	0.007	1
Nop2	0.0617177153835799	0.460843782192902	0.074	0.065	1
Rpp25l	0.0618941854425189	0.199430674262108	0.144	0.169	1
March3	0.0620338181650507	0.932575231288527	0.021	0.016	1
B930036N10Rik	0.0621580834787411	0.361000350790568	0.039	0.031	1
Fxr2	0.0622011715143293	-0.101808136898619	0.128	0.15	1
Ddb2	0.0622435076242583	0.398180488682151	0.028	0.036	1
Mplkip	0.062305629589284	0.283408591834156	0.199	0.194	1
9930021J03Rik	0.0624725485411359	0.413793124875296	0.227	0.227	1
Pigw	0.0624829878537067	-0.968544307776082	0.008	0.012	1
Txnl4a	0.0626027494514197	0.220243310176886	0.247	0.289	1
Kmt5b	0.0626299220809918	0.378588203112008	0.245	0.248	1
Eid3	0.0628235546077416	0.418960192866919	0.022	0.016	1
Nkrf	0.063085799160261	1.26660880535621	0.029	0.023	1
Catsper2	0.063102511968227	1.07434004162094	0.011	0.007	1
Lacc1	0.0633507847319026	-0.467161121211237	0.034	0.042	1
Hmgb2	0.063391558514154	-0.714216587360904	0.267	0.294	1
Mapk8ip3	0.063678793055001	0.559280688739527	0.104	0.094	1
Ubap2	0.0636912163328393	0.114260289331283	0.169	0.196	1
Lefty1	0.0637742847209271	0.287758023450543	0.09	0.107	1
Wnt9a	0.0638813717039616	0.281440121253797	0.053	0.065	1
Pcnp	0.0639788088343528	0.139745853622266	0.423	0.442	1
Rrp8	0.0641694845242433	0.3423344240182	0.11	0.13	1
Tgfb2	0.0643328919414426	0.410152090092087	0.358	0.372	1
Des	0.0643489346538949	-0.471132196415472	0.061	0.051	1
Atmin	0.0644354387783306	0.218539245260617	0.048	0.059	1
Ccdc102a	0.06460965759945	0.317153705831231	0.175	0.204	1
Tmem44	0.0646192191120233	0.241308366549414	0.055	0.067	1
Mpst	0.0646703865184993	0.174220765109119	0.173	0.203	1
Asxl2	0.0646872855586812	0.374301124549409	0.196	0.19	1
Pold2	0.0647099810651745	0.30307040663951	0.094	0.111	1
Hist2h2aa1	0.064859632360387	0.158298709986709	0.02	0.027	1
Zdhhc5	0.0648990171547376	0.302890415604104	0.183	0.213	1
Rbm6	0.0649850938615482	0.327622688317331	0.222	0.221	1
Capn7	0.0650030515202267	0.222785379118118	0.147	0.172	1
Fktn	0.0650361730039236	0.578429714582109	0.098	0.09	1
Abhd8	0.0651542440940255	0.20199148964292	0.205	0.24	1
Cdk2	0.0651717319949669	0.432466666707357	0.109	0.1	1
Heatr3	0.0652191121654771	0.313209952652366	0.129	0.121	1
Ubxn6	0.0653004347075131	0.111779858712499	0.25	0.289	1
Taf8	0.0654788460301376	0.102095110638769	0.053	0.065	1
Nod1	0.0655426792337189	0.107960541520826	0.048	0.059	1
Casp9	0.0655604975144798	0.525233556292624	0.04	0.032	1
Card6	0.0656232259144807	-1.09924678117535	0.006	0.01	1
Herc6	0.065639092742821	0.105760232599404	0.027	0.035	1
Syn3	0.0656754030408967	-0.343562557479754	0.05	0.06	1
Gstm4	0.065751663696521	0.491910101344884	0.039	0.032	1
Gm9917	0.0657517481778267	-0.132889787203918	0.008	0.012	1
Hsd17b11	0.0658003771198412	0.447760679821282	0.178	0.171	1
Pwwp2a	0.065815828232627	0.34791031873171	0.131	0.122	1
Rrnad1	0.0658501692068766	0.527810728030602	0.065	0.056	1
Dpp3	0.0658839413752037	0.13176224043313	0.14	0.163	1
Zfp362	0.065959540961518	0.121810593013989	0.089	0.105	1
Uck1	0.065990576988221	0.54066588928658	0.123	0.115	1
Ctdspl2	0.0660827804835313	0.58718097471772	0.209	0.207	1
Efhd1	0.0660929641225019	-0.707340457412562	0.086	0.099	1
Usp27x	0.0661069890262945	0.635403418410371	0.017	0.012	1
Agap1	0.0661199339078423	0.112677772238225	0.166	0.192	1
Syt17	0.0662758200963482	0.632517301000163	0.013	0.019	1
Tmtc2	0.066292446474119	0.31170084178747	0.091	0.109	1
Fbxo10	0.0663182224064101	0.459713545498919	0.047	0.04	1
Msantd3	0.0663638276000349	0.188470428045221	0.078	0.093	1
Nrde2	0.0664545680731557	-0.154694899313767	0.042	0.052	1
Nup205	0.0666389187821378	0.257207415228051	0.066	0.08	1
Pla2g2e	0.0666478101187514	-0.289032208505616	0.006	0.01	1
Txnrd1	0.066659861662205	0.131357309994467	0.188	0.216	1
Zfp385c	0.0667159351932256	-0.695284162860716	0.007	0.011	1
Coq2	0.0667671563812128	0.349589206704505	0.137	0.129	1
Them4	0.0668219522390392	0.325534801127877	0.068	0.082	1
Ttc33	0.0668267347537508	0.197330986308233	0.115	0.134	1
Tmem268	0.0668744246935193	0.589495417235841	0.021	0.028	1
Pcdhb11	0.0668821031492613	0.63103939906966	0.012	0.008	1
Btbd1	0.0670961555389104	0.133604957988661	0.258	0.3	1
Srpx2	0.0671108322501292	0.550036438575251	0.244	0.245	1
Itpr2	0.0671366562034541	0.316456437771463	0.194	0.191	1
Apobr	0.0671406299903168	-0.601680427232202	0.015	0.021	1
Sema4g	0.067224994782418	0.36761131951961	0.017	0.012	1
Crebrf	0.0672270562406631	0.153184510370165	0.166	0.156	1
Aen	0.0672344394879731	0.261880105832956	0.076	0.09	1
Mex3d	0.0672433153827717	0.732720646196265	0.113	0.104	1
Rabl2	0.0673877108694184	0.55939495807575	0.051	0.043	1
Pde8a	0.067487680697382	0.210381596693144	0.101	0.089	1
Npff	0.0675043708389597	0.881935330563578	0.022	0.016	1
Adamts20	0.0675484893418629	0.236138302576336	0.011	0.007	1
Bbs7	0.0675513875988671	0.631648758246223	0.038	0.047	1
Cnot6l	0.0675627246485148	0.352381982456281	0.248	0.249	1
Renbp	0.0675829388541227	-0.265813726899136	0.054	0.045	1
Zfp995	0.0675931861578938	0.887640303824704	0.045	0.037	1
Use1	0.0677280178535799	0.118499990828001	0.463	0.48	1
Hdac2	0.0677846713241931	0.397136929479912	0.29	0.299	1
Pnck	0.0677852093505806	-0.521502322558316	0.011	0.016	1
Cops4	0.0679314795807551	0.214110270009849	0.305	0.352	1
Hikeshi	0.0680003658044819	0.220483596413755	0.273	0.276	1
Shroom4	0.0680534378467328	-1.41825746894114	0.017	0.024	1
Fbxl5	0.0681024614430833	0.181494147936135	0.174	0.201	1
Arhgap35	0.0681453898705089	0.403212237863895	0.15	0.144	1
Oxsm	0.0681920872907127	0.498370061105099	0.044	0.037	1
Chtf8	0.0683489999092358	0.551189944647493	0.017	0.023	1
Senp5	0.0683648803748136	0.187381406134946	0.13	0.151	1
Pacsin3	0.0684511099988833	0.197202215638629	0.067	0.079	1
Lsm1	0.0687755003598979	0.355111459784316	0.256	0.259	1
Slc25a30	0.0688212565828486	-0.203866464252953	0.046	0.057	1
Smc3	0.0689814601322596	0.351029519786866	0.349	0.364	1
Arhgef7	0.0690487433729457	-0.351969431642421	0.131	0.149	1
Ppm1b	0.0690920458810983	0.212234877031604	0.143	0.166	1
Ccdc112	0.0695818105323084	0.43759115510118	0.062	0.053	1
Cant1	0.069774768176481	0.313801796488328	0.134	0.157	1
Pdhb	0.0698486422545698	0.316045076030331	0.248	0.249	1
Tmsb15b2	0.0699069709827684	-0.695664397266788	0.025	0.033	1
Lsg1	0.0699686321940618	0.591628524995464	0.12	0.113	1
Gtpbp3	0.070120326769918	0.59797881771263	0.054	0.046	1
Zbtb17	0.0701811026924931	0.411377226860838	0.033	0.042	1
Zscan22	0.0702011662396352	0.251739083824338	0.012	0.018	1
Plxna1	0.0702353894612007	0.426983502077421	0.129	0.152	1
AC241534.1	0.0702955545490007	0.252539931025711	0.01	0.015	1
Tomm34	0.0704674278930419	0.498374511089853	0.136	0.128	1
Prdm15	0.070563799281606	0.971246139411353	0.04	0.033	1
Pigz	0.0708848669776016	-0.716080801017476	0.009	0.013	1
Rnf219	0.0708979181937325	0.232850670539381	0.07	0.084	1
Zfp715	0.0710460604046042	0.187074214593713	0.044	0.054	1
Ints5	0.0712946792466472	0.453290988150146	0.067	0.058	1
Gm49539	0.0712972568782671	0.192486011610975	0.014	0.019	1
2900093K20Rik	0.0714975802777777	-0.174582926962852	0.028	0.036	1
Nicn1	0.0715344557290873	0.269780561690538	0.083	0.098	1
Lbr	0.0715685144541884	-0.206186355275178	0.123	0.141	1
Abhd13	0.0715814167228309	0.395701268954404	0.101	0.119	1
Cpt2	0.0716684256424371	0.600774889623696	0.079	0.071	1
Gm48933	0.0721622224399325	-0.236588618636012	0.015	0.021	1
Klhl22	0.0722641708748341	0.848607521508844	0.16	0.155	1
Nebl	0.0723216310230402	-0.338996785640419	0.007	0.012	1
Galnt4	0.0723880551354274	0.667100535984845	0.081	0.073	1
Polg	0.0725596915744959	0.475637445030031	0.106	0.097	1
Trappc8	0.072609786713691	0.415378282943155	0.125	0.147	1
Mrpl44	0.0726600568757916	-0.301125685518624	0.07	0.083	1
Ascc3	0.0726934558264146	0.129669868958174	0.199	0.23	1
Atxn7l3	0.0728495510434968	0.561648864025936	0.148	0.142	1
Noc3l	0.0729612146217232	0.562500455465309	0.079	0.07	1
1110006O24Rik	0.0730538223425471	-0.34742125842091	0.009	0.014	1
Zfp189	0.0731111963524222	0.974297722536538	0.023	0.018	1
Ppp2r1a	0.0731447335573403	0.316063684968671	0.309	0.318	1
Mrpl45	0.0732979547722163	0.492426681205672	0.123	0.115	1
Ip6k2	0.0733199233305953	0.722251080530963	0.123	0.115	1
Rhob	0.0733615718093532	0.106954808822386	0.417	0.426	1
Lca5	0.0734243246539304	0.215677032876234	0.058	0.071	1
Zfp579	0.0734450386306475	0.676047999602536	0.062	0.054	1
Map3k2	0.0734890223058124	0.407407510345657	0.256	0.259	1
Setx	0.0736120261285665	0.373684411940322	0.182	0.176	1
Mettl7a1	0.073688030046844	0.187940375633347	0.092	0.107	1
Nup153	0.0737956652996073	0.48634756298453	0.153	0.146	1
Vps26b	0.0740372943977664	0.499317302852109	0.114	0.134	1
Ago1	0.0740464710223045	0.789419700827896	0.116	0.107	1
C1qtnf1	0.0741530886382277	0.326887976203243	0.181	0.211	1
Cenpt	0.0741625890245769	-0.15983561112846	0.034	0.043	1
Ube3b	0.0741681293414983	0.296420500437609	0.087	0.103	1
Opcml	0.0743212166490427	-0.2127145242816	0.037	0.03	1
Stxbp1	0.0744399414176586	0.517536453453197	0.119	0.111	1
Echdc1	0.0745513837793834	0.328931057916607	0.047	0.058	1
Hus1	0.0746780192891332	0.139011817030815	0.031	0.04	1
Gm38394	0.0748327959411587	0.78175780152372	0.027	0.021	1
Rfesd	0.0750006876541459	-0.239519861563496	0.051	0.061	1
Jade3	0.0751346660165421	-0.170289996819316	0.011	0.017	1
Adcy5	0.0752436137310663	-0.974254840041307	0.028	0.022	1
Grk5	0.0752915914716116	0.123811902373449	0.095	0.11	1
Zfp932	0.0754327804810129	0.385176185721338	0.054	0.046	1
Dazap1	0.0755131084321958	0.192853472832769	0.295	0.299	1
Car3	0.075519001556205	0.807562386712438	0.021	0.016	1
Cilp	0.0759154286032684	0.390359759808109	0.272	0.267	1
Ptk2	0.0759763643797122	0.214000584635779	0.188	0.216	1
Gm17092	0.0761786053031307	-0.147924555760293	0.031	0.039	1
Rtn4rl1	0.0763648016384921	0.298687075132859	0.076	0.067	1
Lsm14a	0.0765178118676008	0.173915689190419	0.261	0.301	1
Twistnb	0.0765676865654987	0.221859864662242	0.185	0.181	1
Zfp182	0.0766971312850561	0.613021452018003	0.051	0.043	1
Tigd5	0.0767834084555947	0.264247521438063	0.016	0.022	1
Osbpl1a	0.0768219610945027	0.17533940232675	0.223	0.261	1
Itch	0.0768689374330911	0.20569679699114	0.256	0.294	1
Scn2b	0.0769051977974957	-1.42082013886051	0.006	0.01	1
Mblac1	0.0769892080991015	0.173700649901313	0.017	0.023	1
1700012D14Rik	0.077067166285955	0.864817172508712	0.037	0.031	1
Pcbp3	0.0771678292047173	0.889663229353923	0.034	0.028	1
Rapgef4	0.0772240184129145	-1.23354425372099	0.017	0.023	1
Dhrs13	0.0772886691124906	0.30022220976785	0.027	0.034	1
Cep290	0.0774345020419495	0.105055330671165	0.068	0.08	1
Ap5m1	0.0777119701400917	0.57437603887288	0.079	0.071	1
5730414N17Rik	0.0777804125958119	0.414697115643254	0.044	0.054	1
Tor2a	0.0778410208061184	0.411297006706865	0.19	0.188	1
Cdc25b	0.0778630423971243	0.250740556573525	0.07	0.061	1
Mtr	0.0779027776319376	0.548071321014654	0.086	0.078	1
Nudt1	0.078097077082382	0.248427403876328	0.053	0.064	1
Rfc3	0.0781222991311344	0.602293140304387	0.085	0.076	1
Arntl2	0.0781494561344586	0.294413116488967	0.023	0.017	1
Gprin2	0.0783683061423859	1.12675892953324	0.025	0.02	1
Dop1a	0.0784874695568111	0.264279225830295	0.15	0.175	1
Ndrg1	0.0785432106339914	-0.240621313286944	0.176	0.194	1
Snapc3	0.078611659347385	0.496782206892815	0.089	0.08	1
Stard10	0.0786165117568333	-0.56934219250596	0.019	0.026	1
Lrrk1	0.0786719542187212	0.249028737804173	0.176	0.203	1
Capn5	0.0786953168181322	0.128211726039191	0.062	0.074	1
Rpusd4	0.0787108038830349	-0.391676187609448	0.034	0.043	1
Fam181b	0.0787490030072957	-1.69750847611314	0.01	0.015	1
Cd320	0.0793991307731189	0.604670510440567	0.138	0.132	1
Trir	0.0796642907997959	0.16299482298629	0.448	0.463	1
Ap3s2	0.0797800080909333	0.319885258444694	0.08	0.095	1
Lztfl1	0.0798472329850985	0.180573791079351	0.241	0.281	1
Cox7c	0.0798600454547129	-0.104923405983334	0.771	0.752	1
Mthfr	0.0801742003001816	0.340998248654771	0.068	0.081	1
Rhno1	0.0804130767424273	0.235913284425224	0.093	0.109	1
Zfp101	0.0804575205622245	0.212569529235092	0.061	0.074	1
Mfap3l	0.0806024867325399	0.34185954904926	0.051	0.043	1
Zfp420	0.0806687341990318	0.233670534304774	0.014	0.02	1
Spryd4	0.0806882615702274	0.913342260508104	0.046	0.039	1
Zkscan1	0.0807643736620078	0.573310100535756	0.131	0.124	1
Tcf25	0.0810495727886818	0.139900999433328	0.475	0.485	1
Fam149a	0.0811382312966257	0.774205616192997	0.094	0.087	1
Dnaic2	0.0811389488354065	1.08275194716365	0.013	0.009	1
Tpd52l1	0.081178627421827	0.727323850078935	0.015	0.021	1
Zfp710	0.0811848101164815	-0.340929214351747	0.04	0.049	1
Mrpl55	0.0812379196641217	0.232209432166041	0.205	0.203	1
BC004004	0.0814441726440855	0.24175856319764	0.274	0.318	1
Orc2	0.081470762858295	0.190462541862184	0.091	0.106	1
Traip	0.0815541984183712	-1.09697161470888	0.009	0.014	1
Gpr135	0.0815608907946141	0.20241155954395	0.043	0.053	1
Setdb2	0.0816061667278567	0.540188989372187	0.051	0.043	1
Lncpint	0.0816081451462789	-0.359707826794402	0.043	0.052	1
Zmat3	0.0816658490353708	0.401034165825091	0.097	0.114	1
Hars	0.0816659901980524	0.437553809060772	0.181	0.177	1
Slc30a4	0.0817182063648311	0.122312356087898	0.116	0.136	1
Ago2	0.0817330064553013	0.351802541724552	0.273	0.279	1
Ablim2	0.0819024292138344	-1.39423273315683	0.011	0.016	1
Clpx	0.0819596277300589	0.488698743367361	0.186	0.183	1
Anapc10	0.0823207964952263	0.387975304670668	0.148	0.141	1
Npr3	0.0823908819799938	0.630209447359245	0.039	0.032	1
Nsun2	0.0823936747898073	0.412251421629468	0.156	0.15	1
Nedd4l	0.0824040750870722	0.178934177895023	0.065	0.078	1
Pms1	0.0826118077069728	0.880182390180528	0.022	0.017	1
Ddhd2	0.0827260973076665	0.363148522586182	0.182	0.177	1
Wdr19	0.0827404024214364	-0.162895431883212	0.037	0.046	1
Mtmr1	0.0828717476722317	0.434709619388661	0.099	0.117	1
Zfp597	0.0829959937062151	0.160527342293523	0.053	0.064	1
Actr2	0.0831075826682117	-0.159807172219101	0.389	0.43	1
Rxrg	0.0831895154329685	0.554919145960151	0.024	0.019	1
Plekhn1	0.0834044195805156	0.3035449418302	0.045	0.055	1
Fhit	0.0834138584917309	0.613687014257103	0.012	0.008	1
Aldh16a1	0.0834297807769086	0.428542131746217	0.065	0.056	1
Ppm1d	0.0835843951483931	0.389880510437911	0.077	0.09	1
Gps2	0.0837105373228361	0.294306020548347	0.164	0.189	1
Sdhaf2	0.0838169647285734	0.260195889384765	0.123	0.143	1
Lztr1	0.0844080335658434	0.21380513986834	0.131	0.153	1
Chrac1	0.0845146965760791	0.158842661017333	0.256	0.298	1
Dennd1a	0.0845549534457239	0.295406192163313	0.123	0.143	1
Dhfr	0.0848602700678053	0.135592364859843	0.067	0.079	1
Zfp518b	0.0849353262770729	0.667645989477591	0.068	0.082	1
Lmf2	0.0851454518341059	0.162139834252758	0.151	0.174	1
Rnf10	0.0852399635321798	0.113003063690913	0.431	0.45	1
Nt5c	0.0853776604840317	0.249743133850998	0.275	0.316	1
Erp44	0.0855260414567902	0.344240597115234	0.38	0.394	1
Rasa4	0.0855319888359263	-0.190648915050884	0.035	0.043	1
Zcchc8	0.0855491429806954	0.584086026286527	0.114	0.105	1
Sh3yl1	0.0857529248419281	0.71779750844974	0.032	0.026	1
Ccno	0.0858630533707481	0.83191646748238	0.031	0.025	1
Kif7	0.0858883835005805	0.450905339149537	0.027	0.021	1
Gm5165	0.0859675708270345	0.349584907732362	0.025	0.02	1
Efcab2	0.086075144553793	-0.39058517313359	0.011	0.016	1
Pik3r5	0.0861990163735261	-0.610856425090426	0.012	0.018	1
Ttc12	0.0864359897246085	0.195722828916421	0.012	0.017	1
Mipol1	0.0866794388096432	0.532209262889704	0.042	0.035	1
9930104L06Rik	0.0868315463234768	0.850234372095912	0.036	0.03	1
Gm10941	0.0869823014297754	0.377476577011013	0.019	0.026	1
Tbc1d32	0.0871500434017404	0.70817476589594	0.043	0.036	1
Eif2b4	0.0871853186544826	0.430314372120698	0.107	0.125	1
Api5	0.0872147475172428	0.179651884776877	0.221	0.254	1
Ip6k1	0.087625612880207	0.55427736236639	0.221	0.221	1
Arl6	0.0879271084777015	0.332004522607283	0.091	0.082	1
Snapin	0.0879650281037875	0.198390796860761	0.243	0.283	1
Slc10a7	0.0879655177979884	0.194551488385476	0.095	0.112	1
Tnfsf13os	0.0881814819645336	0.409466791313264	0.006	0.01	1
Col10a1	0.0882240912984048	-3.35885645023573	0.012	0.009	1
Lrrc51	0.0884209567835372	0.13371466928252	0.01	0.015	1
Pdzd4	0.0884738089544569	0.163446706846443	0.046	0.057	1
Tmem186	0.0885460692094477	0.1469524620643	0.018	0.025	1
Wdr74	0.0886996421770781	0.123049619915751	0.112	0.13	1
Usp5	0.0888428653790038	0.265430740037603	0.155	0.181	1
Fbxw17	0.0888985411967092	0.276486851188158	0.068	0.06	1
Rdh5	0.0889441278763936	0.309828589002126	0.044	0.037	1
Rapgef3	0.0892038918665317	-0.188019975543456	0.027	0.034	1
Kcmf1	0.0894458185902367	0.194363139630962	0.26	0.301	1
Gm15261	0.0894505835048744	0.595743812136316	0.043	0.036	1
Ppil3	0.0896343773950364	0.707654472755986	0.134	0.129	1
Pcsk7	0.089796084551728	0.196208994365657	0.08	0.094	1
Gm15873	0.0898611906526277	0.550437634713711	0.009	0.014	1
Bckdha	0.0900501266726085	0.408139966894161	0.164	0.159	1
Ret	0.0902099980290693	0.586777763908484	0.047	0.04	1
Hccs	0.0902565913054554	0.260993237178535	0.097	0.113	1
Fam199x	0.0903726795677163	0.582735237668575	0.085	0.077	1
Dcaf6	0.0904115460067169	0.666571296433952	0.16	0.155	1
Cpsf3	0.0905717548464394	0.493631296896	0.133	0.127	1
Zfp930	0.090699305183939	0.214047168145904	0.036	0.029	1
Metrn	0.0908614627697985	0.482106330108367	0.089	0.08	1
Bcl2l12	0.0908947917012229	0.215081073516352	0.096	0.087	1
Tmeff1	0.0909064624720476	0.146492602145937	0.012	0.008	1
Sfxn2	0.0910053808447033	1.03379587610308	0.096	0.09	1
Dyrk1a	0.091045641592418	0.310487304072443	0.162	0.188	1
A630052C17Rik	0.0910879341041394	0.856352369988068	0.015	0.011	1
Nipal2	0.0910981180376118	0.920397269674537	0.026	0.034	1
D330041H03Rik	0.0911546157389961	-0.276934956348786	0.009	0.014	1
Tmem161a	0.0913339898217816	0.255608157381842	0.119	0.138	1
Adam9	0.091400843639879	0.405240553638476	0.241	0.24	1
Far1	0.0916884276127019	0.45709521863567	0.268	0.273	1
Akap5	0.091741475756555	-0.11848784076455	0.006	0.01	1
Ncs1	0.0917555895675297	0.220909409560796	0.097	0.089	1
Zscan21	0.0919557793083013	0.578831404493308	0.057	0.068	1
Taf9b	0.0919685133804249	-0.196318421635368	0.028	0.035	1
Pigf	0.0920397995740701	-0.119167628829013	0.064	0.076	1
Rab5b	0.0920689903760247	0.247026091714495	0.2	0.233	1
Zfp697	0.0922581670966109	0.457778923095374	0.031	0.025	1
Zbed4	0.0922888307940015	-0.22771126585476	0.027	0.034	1
Zfp551	0.092318555378207	0.945150309213413	0.014	0.01	1
Fbxw9	0.0924018551028547	0.608333207484218	0.094	0.086	1
Soga1	0.0924646069258666	0.175208712620156	0.068	0.081	1
Gm15853	0.0925055172208328	-0.1515864615168	0.009	0.014	1
Gspt2	0.0926792403660499	0.777060961721478	0.038	0.031	1
Fam71a	0.0926868325296492	0.303124960378918	0.023	0.018	1
Cox18	0.0926995277483012	0.206717324644602	0.071	0.084	1
Pfkm	0.0931289052799739	0.28073508201862	0.068	0.081	1
Rttn	0.0931688129857139	0.495441069781222	0.033	0.027	1
Rnf103	0.0932663303808913	0.107829606454174	0.153	0.176	1
Gadd45b	0.0934178665575325	-0.129921283509025	0.45	0.485	1
Ctnnal1	0.0936770957547624	-0.22556080917696	0.117	0.135	1
Rnf31	0.0937091132062406	0.399459552815212	0.061	0.053	1
Pcdhga10	0.0938456258023116	0.167847256610871	0.029	0.037	1
Mrpl40	0.0943902635463729	0.297287172412548	0.182	0.177	1
Cyp4v3	0.0944899696635	0.742925193957954	0.033	0.027	1
Hcfc1r1	0.0945724256587729	0.203240263756134	0.519	0.523	1
Bbs1	0.0945975517485124	1.03798050587694	0.018	0.014	1
Rasl12	0.0946757250321504	-0.180666717672582	0.044	0.036	1
Utp11	0.0947361174692132	0.193732721532099	0.238	0.274	1
Cul1	0.0948864502336705	0.35844827449357	0.36	0.376	1
Zfyve27	0.0950875459497062	0.282377080185347	0.063	0.075	1
Odf2	0.0951480030633377	0.336425932388679	0.12	0.14	1
Paqr8	0.0952032941709439	-0.45514428974669	0.009	0.014	1
Tmem231	0.0952293001155723	0.490559201131985	0.023	0.03	1
Ddr1	0.0952712639406542	0.42064174173125	0.068	0.061	1
Tsr2	0.0957471719313917	0.634897708563585	0.107	0.099	1
A130010J15Rik	0.0958557154267364	0.497495281680526	0.035	0.029	1
Kif1a	0.095889898958062	-0.77271485281736	0.008	0.012	1
Agpat2	0.0959160724656743	0.318536513517396	0.116	0.136	1
Slfn9	0.0959887397434754	0.451431299341077	0.027	0.021	1
Ubl4a	0.0960150636072232	0.252752828961046	0.206	0.239	1
Grpel2	0.0960610493832994	0.198198989817724	0.073	0.086	1
5430414B19Rik	0.0961158878582265	1.67631680034944	0.019	0.015	1
Zbtb16	0.0961954269868322	0.275352222207274	0.058	0.069	1
Ccdc106	0.0963651709514595	-0.327738038808975	0.01	0.014	1
Gm12840	0.0967645436991752	-1.62142380577477	0.011	0.016	1
Pcdhgb5	0.0968936598111981	0.62552778060945	0.028	0.022	1
Cnot6	0.0969049143473141	0.215522018492742	0.281	0.281	1
Arl10	0.0969709131045492	0.757119270132947	0.028	0.036	1
Rtn4ip1	0.0970794640396658	0.378509945871346	0.009	0.014	1
Utp15	0.0971179110059135	0.250622220563869	0.066	0.058	1
Ppat	0.0972354301660311	0.258989683373047	0.07	0.062	1
Abcd4	0.0972509575201259	0.601027995181765	0.093	0.085	1
Eif5	0.0972801032961721	-0.111303440483104	0.529	0.571	1
Dnm3os	0.0974484504748199	0.67714407414987	0.21	0.21	1
Kdm8	0.0975653909951133	0.193525770510206	0.009	0.014	1
Man1a2	0.0976002338464443	0.25238759549683	0.332	0.349	1
Primpol	0.0977448670826912	0.562065920620847	0.032	0.026	1
Fhl3	0.0978339987664669	-0.14054207725659	0.042	0.05	1
Wdr75	0.097972752486089	0.335301322955156	0.131	0.124	1
Gm20274	0.0979909140638087	0.50120839695737	0.032	0.026	1
Fam151b	0.0980348790128919	0.618394336875687	0.031	0.025	1
Wdr54	0.0982154735772336	0.88815017822715	0.016	0.021	1
Wdr44	0.0982318015318235	0.275499792521967	0.106	0.123	1
Cdadc1	0.098240453096514	0.430296404329399	0.151	0.146	1
Slc9a8	0.0983256679313624	0.424397591184872	0.061	0.073	1
Tmem121	0.0983984790266111	0.900950422484759	0.034	0.028	1
Ppp6r1	0.0984456678969368	-0.251041507348389	0.109	0.125	1
Akr1b10	0.0985665768339287	-0.315367802778763	0.041	0.05	1
Gclm	0.0986289698595491	0.132984303422647	0.194	0.222	1
Snx24	0.0987459814660392	0.395471024086454	0.136	0.13	1
Mtmr9	0.0987724469566755	0.180701367970239	0.073	0.086	1
Timm22	0.0989053175980799	0.31027639392868	0.179	0.209	1
Fam92a	0.0989133511837976	0.381929452911622	0.311	0.324	1
Txndc12	0.0989258984164475	0.114768938615898	0.184	0.211	1
Vrk1	0.0989381744994924	-0.204108125781489	0.068	0.08	1
Stat1	0.0991310284653587	0.430388665364875	0.084	0.075	1
Cog4	0.0992704619633629	0.17590379588718	0.096	0.112	1
Acta1	0.0993288280067904	-0.945457997064547	0.027	0.022	1
Vps13a	0.0993380113386824	0.292573160350015	0.126	0.119	1
Cblb	0.0993992262691605	0.404361235345537	0.142	0.136	1
Cdk13	0.0998911979327409	0.275235251594378	0.238	0.24	1
Stard7	0.0999813397169125	0.258607741896696	0.149	0.174	1
Coa5	0.100028860083295	0.163630993934134	0.137	0.158	1
Map2k2	0.100049576380463	0.135960219871668	0.393	0.439	1
Pctp	0.100145210030837	-0.276544027888707	0.008	0.012	1
Htt	0.100357471328804	0.154895440141741	0.125	0.144	1
Pmpca	0.100450293744662	0.235665341336973	0.109	0.127	1
Dgkb	0.100761104962862	-1.17111418681989	0.031	0.038	1
Nek3	0.100785619641223	1.08111380494806	0.014	0.01	1
Slc2a12	0.100939910951506	1.1083931769306	0.03	0.024	1
Scai	0.101072751220365	0.566730619163998	0.153	0.148	1
Gm15708	0.10119250895373	0.118992752708725	0.034	0.027	1
Bms1	0.101202774253219	0.489481021418766	0.155	0.151	1
Ftsj1	0.101388812932297	0.649178829466114	0.092	0.085	1
Msl1	0.101509729370808	0.287614168234848	0.3	0.31	1
Disc1	0.101639009735597	0.841038155802151	0.012	0.009	1
Snhg14	0.101673367925458	0.61983452452683	0.022	0.017	1
Nme1	0.101903990677996	0.256160475761373	0.449	0.499	1
Tmem198	0.102004801517477	-0.497580598208113	0.006	0.01	1
Traf3ip1	0.102150023592266	0.474283844992142	0.044	0.038	1
Fbxo31	0.102376447645255	0.205343462944131	0.103	0.095	1
Deaf1	0.102471880335369	0.147770447379191	0.128	0.148	1
Pappa2	0.10261772852689	0.401741182880908	0.023	0.018	1
Rnf11	0.102657221999935	0.170785161384682	0.316	0.362	1
Acad10	0.102673105535679	0.221075033937985	0.01	0.007	1
Pdxp	0.102916561852083	0.759708977839099	0.027	0.021	1
Crnde	0.10306637044525	-0.261075269291415	0.011	0.015	1
Trmt2a	0.103090007533173	0.227495078063729	0.088	0.103	1
Adrm1	0.103150491715774	0.268429548055618	0.223	0.257	1
Gm43774	0.103366014060891	-0.435504241546356	0.01	0.014	1
Tfb2m	0.103457806180702	0.375240445857239	0.097	0.113	1
4930581F22Rik	0.103523565231466	0.58366987154468	0.035	0.029	1
Atp1b2	0.10357543905744	-1.96615396869124	0.036	0.042	1
Ppp6r3	0.103736633152007	0.351302370345505	0.226	0.226	1
Cpsf6	0.103774913381422	0.371870951511362	0.276	0.284	1
Coro7	0.103862542430504	-0.176300930446427	0.075	0.087	1
Gm17056	0.103884631565877	0.183320091697637	0.1	0.091	1
9330104G04Rik	0.10422250524544	0.980818656519734	0.012	0.008	1
Erh	0.104271974685344	0.539641932736265	0.276	0.287	1
Fam193a	0.104316806880905	0.547295493477228	0.207	0.207	1
Tial1	0.104688787110674	0.379155239569856	0.295	0.307	1
Rwdd1	0.104739317964868	0.24193132064701	0.465	0.482	1
Snx3	0.104782838232977	-0.134002898482327	0.504	0.539	1
Gm36839	0.104807674015598	0.133268899932638	0.013	0.009	1
Nudt13	0.104985385519436	0.644854112728667	0.067	0.059	1
Phykpl	0.105054494268037	0.15225929789747	0.114	0.131	1
Nim1k	0.105336872709265	0.118585254357972	0.038	0.047	1
Ilrun	0.105345091279432	0.120081289615875	0.18	0.207	1
Dnah7b	0.105703205962655	1.27273137284991	0.012	0.009	1
Abhd3	0.105883981913484	0.393700398485811	0.01	0.015	1
Faah	0.105901786853735	-0.821445120197909	0.006	0.01	1
Gm19391	0.105976968773246	0.361925869597434	0.011	0.016	1
Nelfb	0.106005283673018	0.41073578943697	0.177	0.174	1
2900052L18Rik	0.106037715122998	-0.327400751599415	0.014	0.019	1
Zfp655	0.106039578906478	0.547819405045781	0.113	0.105	1
Rpp14	0.106303360873671	0.264010275401848	0.119	0.113	1
Hdac1	0.106419999156037	0.311428970800191	0.268	0.271	1
Azin2	0.106476783790284	0.548650605296928	0.064	0.057	1
Gatm	0.106494535943886	-2.22635984548412	0.052	0.06	1
Tpd52l2	0.106642057685602	0.30545283278366	0.336	0.352	1
Asb13	0.10666117756326	0.785845107297469	0.047	0.041	1
Ppcs	0.106711807628834	0.3630757569981	0.07	0.083	1
Srp14	0.106846194891569	0.118078104742639	0.48	0.499	1
Colgalt1	0.106902299847786	0.179956612659061	0.424	0.439	1
Sf1	0.107101113917246	0.304547703972476	0.278	0.285	1
Gtf3a	0.107250483076679	0.150094505054043	0.23	0.264	1
Mtus2	0.107250699508439	0.504249356519461	0.006	0.01	1
Tmed1	0.107424979702638	0.453137797866125	0.295	0.306	1
Rasa2	0.107457964996633	0.43244646960917	0.146	0.141	1
Chd7	0.107515379998641	0.276811636302821	0.042	0.035	1
Usp14	0.107610690926714	0.326997615821159	0.215	0.214	1
Rnf2	0.10783797953763	0.392269301125863	0.188	0.186	1
Gon4l	0.108007861017419	0.372002448798582	0.164	0.159	1
Has2os	0.108124043089619	1.04927232350249	0.052	0.046	1
1600020E01Rik	0.108133472967959	0.58538517423574	0.092	0.084	1
Crabp2	0.108741609147826	-0.722804087157039	0.056	0.048	1
Pgf	0.108903391238107	-0.963015562988171	0.023	0.029	1
Tapbpl	0.109254598234604	0.799785810375145	0.042	0.036	1
Gm4631	0.109310044857893	0.480960407963398	0.025	0.02	1
Sdf4	0.109424351226262	0.211530786805751	0.498	0.512	1
Pwp1	0.109448654405937	0.400766841054265	0.08	0.094	1
Sik2	0.109735981125373	0.203125376556806	0.055	0.065	1
B9d2	0.109748160782737	0.126269752865349	0.1	0.115	1
Dars	0.109954108411719	0.556456637504178	0.216	0.219	1
Mllt6	0.110170851988581	0.400295478634496	0.113	0.105	1
Afmid	0.110191111625785	0.95182925104829	0.034	0.029	1
Setdb1	0.11025093708288	0.354468279301674	0.112	0.105	1
Plxnd1	0.110614234407586	-0.413257885834044	0.146	0.135	1
Hsdl2	0.110644886276577	0.199811210908985	0.08	0.072	1
Ptpa	0.110727129462914	0.185046625369803	0.269	0.307	1
Maco1	0.110852542241485	0.251152239350795	0.253	0.293	1
Fggy	0.11089899335355	-0.101578383568977	0.024	0.03	1
Cnot7	0.110982015833517	0.377170240243284	0.147	0.17	1
Doc2g	0.111149771007858	1.29726023400043	0.01	0.007	1
Adamts8	0.111206352379092	-1.03512392719377	0.024	0.03	1
Bphl	0.111254935928052	0.303861008958406	0.119	0.137	1
Elmo2	0.111256019194634	0.238354134286749	0.125	0.118	1
Mrc2	0.111303373170849	0.364208282209238	0.373	0.382	1
Styx	0.111317556585932	0.358185214899956	0.069	0.062	1
Tesk2	0.111363768653897	0.101560151519951	0.024	0.031	1
Alg13	0.111382526972487	0.50090733889621	0.078	0.071	1
Galm	0.11152881743878	1.04303093219813	0.039	0.033	1
S100pbp	0.111534016310981	0.191555529445907	0.103	0.119	1
Bcl9l	0.111665724491979	0.139631722874522	0.234	0.268	1
Ddx28	0.111922120719633	-0.395883491964077	0.03	0.037	1
Ankib1	0.111940607161744	0.121818166979233	0.17	0.196	1
Chordc1	0.111991089177692	0.21468296162015	0.153	0.176	1
Fcf1	0.112086183646164	0.277539860012524	0.189	0.185	1
Rmnd5a	0.112394721361644	0.104033785437392	0.2	0.228	1
Rapsn	0.112423352400706	1.36839342889908	0.033	0.028	1
Fasn	0.112424615216249	0.40171081357065	0.182	0.211	1
Mcee	0.112476400159758	0.174469752683747	0.204	0.236	1
Arsg	0.11249194414025	0.32171361123982	0.027	0.034	1
Efs	0.112503942781618	0.47059736696882	0.182	0.211	1
Thoc1	0.112988652815805	0.487684563821088	0.155	0.149	1
Ppp1r13l	0.11303673846335	0.882061205034129	0.013	0.018	1
Sh2b2	0.113185601740326	0.131688790117094	0.016	0.012	1
Atg3	0.113304381319226	0.100482167857115	0.265	0.304	1
Vezt	0.113566026113461	0.264728336347608	0.073	0.084	1
Ssrp1	0.113628095626159	0.21892776671831	0.287	0.295	1
Kyat1	0.113983716309524	-0.397588115394387	0.013	0.018	1
Slc26a11	0.114333276878392	0.689724002982606	0.048	0.041	1
Casq2	0.114493238364539	-0.21617725237514	0.015	0.011	1
Plscr2	0.114781790913336	-1.34199166082903	0.016	0.012	1
Prkn	0.114821964164311	0.161760579246441	0.016	0.021	1
Gpn1	0.114846358477349	0.106711508131458	0.078	0.09	1
Nup85	0.115064272212433	0.118190394987934	0.08	0.094	1
Armc8	0.115162405939456	0.232191023839185	0.11	0.127	1
Elf4	0.11521556685808	0.181580925247269	0.092	0.107	1
Zbtb48	0.115382061952959	-0.277743273624139	0.016	0.021	1
Zfp65	0.115513697820894	0.571189796982065	0.039	0.033	1
Gpc2	0.115566774964683	0.343661603738485	0.01	0.007	1
Lcmt1	0.11558569429313	0.117398697042519	0.13	0.15	1
Ep300	0.115673698996154	0.353200584186266	0.237	0.239	1
Mrps11	0.115723549294672	0.191816880513925	0.161	0.185	1
Armcx3	0.115892808285713	0.106640514115438	0.302	0.347	1
Dnajc14	0.116125741134214	0.380666376894306	0.17	0.168	1
Znrd2	0.116138356217673	0.488693211467211	0.164	0.159	1
Clta	0.116148257822472	-0.124431279136688	0.614	0.613	1
D130040H23Rik	0.116282761794698	0.676640569496536	0.027	0.022	1
Sod1	0.116367973473243	0.149393741671748	0.409	0.426	1
Yipf5	0.11637950863008	0.154167356680839	0.383	0.417	1
Fancm	0.116567276980893	0.434721620938341	0.05	0.06	1
Gtf3c4	0.116620585981107	0.530328018446899	0.103	0.097	1
Egfros	0.116683306920602	0.629523513118038	0.014	0.01	1
Mmp17	0.116778131911628	-0.961670591217526	0.008	0.012	1
Adra1b	0.116836402681322	0.466818397972368	0.015	0.02	1
Tk2	0.116872281484488	0.134744753241679	0.051	0.06	1
Grin3a	0.116905598768223	0.253411699984883	0.035	0.043	1
Svopl	0.116915681536768	-0.48316674041632	0.019	0.024	1
Lsm3	0.116954411501883	0.37435751092998	0.232	0.235	1
Ncapd2	0.117006147338688	-0.311879271267904	0.031	0.038	1
Bbs5	0.11704980537492	-0.278749446665959	0.029	0.036	1
Mcoln1	0.117228189610848	0.306558213949307	0.058	0.051	1
Rest	0.117296303107726	0.265439650963238	0.269	0.273	1
Gm37529	0.117428246116677	0.62741748936036	0.024	0.03	1
Sf3b4	0.117545452607185	0.473995156896203	0.194	0.193	1
Vars	0.117565524654209	0.394092529829473	0.143	0.138	1
Pdik1l	0.117645971271545	0.408797981953263	0.044	0.052	1
Tcea1	0.117648174711823	0.226400721485313	0.392	0.414	1
Osgep	0.117719510955777	0.25969999539677	0.213	0.21	1
Gm26512	0.11774115832429	-0.958854191268494	0.006	0.01	1
Tmem242	0.11800346971178	0.388791711160755	0.171	0.168	1
Psmc1	0.11801487216414	0.221708788117778	0.261	0.299	1
Lsm10	0.118063884874072	0.266900633698632	0.136	0.156	1
Tmem230	0.118102270330492	0.267770400961627	0.169	0.195	1
Gm26935	0.118301109600837	0.508058755836658	0.008	0.012	1
Pnrc2	0.118315422705358	0.287456543882607	0.277	0.285	1
Cenpi	0.118402939159234	0.422242180408452	0.011	0.015	1
Xpo1	0.118473934085557	0.293657096756844	0.209	0.207	1
BC024978	0.118476717695825	0.489439426704773	0.035	0.029	1
Ptrh1	0.118604306929491	-0.241779369978254	0.021	0.027	1
Alkbh8	0.118656801335106	0.547126132164609	0.085	0.078	1
Fam20c	0.11866030835253	0.512820999697142	0.15	0.145	1
Zfp617	0.118773449742	0.77498088865964	0.063	0.056	1
Scap	0.118803307949523	0.646062236648314	0.121	0.116	1
Fgfbp3	0.119066712345758	0.14242176708233	0.019	0.025	1
Arhgef6	0.119091135667947	0.117774125745643	0.108	0.124	1
Itgal	0.119097968837245	-1.02754700940015	0.013	0.009	1
Slc12a9	0.119248749524057	-0.392701827849854	0.061	0.072	1
Hsdl1	0.119279521572888	0.186371128726179	0.063	0.074	1
Ttc39c	0.119358467223715	0.645771860813496	0.058	0.051	1
Gtf3c3	0.1193655538482	0.468864229042818	0.093	0.086	1
Ddt	0.119377247188432	0.173704290678494	0.234	0.271	1
Slc39a8	0.119386012342783	-0.304173946626493	0.009	0.013	1
Isoc1	0.119537633425117	0.653586564391975	0.205	0.208	1
Uqcc1	0.120320639916982	0.348069681419285	0.067	0.079	1
Gm49602	0.120321305636403	-0.228320361483811	0.018	0.024	1
Aoc2	0.12047058000748	-1.20799282880445	0.01	0.014	1
Etf1	0.120470720358957	0.256749610497168	0.279	0.285	1
Kxd1	0.120565418460149	0.116119404757392	0.2	0.229	1
Polr2e	0.12061266514005	0.261035316853268	0.353	0.37	1
Comtd1	0.120826927471085	0.151593459606927	0.063	0.056	1
Ttll5	0.120909009293708	0.351312643398168	0.062	0.054	1
Gm42726	0.120919437573975	0.141163606412874	0.024	0.019	1
Hist1h1b	0.12092963292022	-2.03403423396169	0.023	0.029	1
Itgb4	0.121091381089227	1.0038241306528	0.033	0.027	1
Zfp622	0.121101580136732	0.146508546944666	0.176	0.202	1
Thyn1	0.121336943548528	0.287221519455713	0.109	0.126	1
Mrpl10	0.121755333602436	0.34032472195395	0.125	0.144	1
Acaa1a	0.121924325360578	0.272627503071238	0.28	0.322	1
Tbkbp1	0.122156437175882	0.165052716202369	0.032	0.026	1
Bmpr2	0.122364782763728	0.240912064347049	0.361	0.382	1
Cd55	0.122444601008203	-0.86061457244156	0.15	0.164	1
Zdhhc24	0.122783783306414	0.525686945614665	0.016	0.021	1
Tbx4	0.123138025586104	0.419629086536659	0.1	0.117	1
Greb1l	0.123148790237248	0.684793039480962	0.02	0.016	1
Asl	0.123183244888494	-0.171986597712308	0.065	0.075	1
Exosc8	0.123618443918491	0.138503691351352	0.159	0.152	1
Chrna1os	0.123816710617271	0.14370137868333	0.047	0.056	1
4930426I24Rik	0.124063751702172	0.872572206300483	0.01	0.007	1
Cds2	0.124209668219535	-0.100781817404446	0.119	0.135	1
Supt7l	0.124330324386781	0.415655690202852	0.04	0.048	1
Cdkl3	0.124450273321959	0.164584028193059	0.051	0.061	1
Etaa1	0.124654806865574	0.346245723025382	0.059	0.052	1
Pip4k2b	0.124760828808851	0.704168802769394	0.101	0.095	1
1110038F14Rik	0.124816723902612	0.359930809736084	0.237	0.241	1
Gm14296	0.124912235850899	0.425966802480664	0.051	0.044	1
Creg1	0.125096201012933	-0.220524928341405	0.236	0.267	1
Urgcp	0.125139317445716	0.489222719341495	0.08	0.093	1
Cmpk2	0.125182994885642	0.58374373022919	0.038	0.032	1
Slc36a1	0.125338911821414	0.46361587253833	0.053	0.063	1
D5Ertd579e	0.125355019030731	0.258846901181371	0.167	0.191	1
Slc20a2	0.12537710041375	0.300453179875608	0.079	0.092	1
Gm13212	0.12539635025853	-0.828362966883761	0.014	0.011	1
Smg1	0.125405189332715	0.344627648532592	0.267	0.273	1
Cops9	0.126091591695489	0.10787935805527	0.49	0.509	1
Gm20707	0.126124415344877	-0.162062036655551	0.013	0.01	1
Irx5	0.12623689673514	-0.815254576071489	0.013	0.017	1
Trim2	0.126354470790519	0.230638222545201	0.21	0.242	1
Hmbs	0.126414478703141	0.126394357632404	0.117	0.135	1
Arhgap12	0.126713809270964	0.440368356076414	0.133	0.126	1
Crtc2	0.126778841082581	0.290277746829833	0.099	0.092	1
Hint2	0.127118508977314	0.102848277608946	0.193	0.222	1
Gpr146	0.127439502475646	-0.801598350386454	0.029	0.035	1
Ankrd49	0.127733504165124	0.572741954022433	0.072	0.065	1
Prkab1	0.127834141457225	0.311132485765583	0.077	0.09	1
R3hdm2	0.128004303548878	0.221421452054283	0.276	0.281	1
Snap29	0.128288287322597	0.231322515405065	0.072	0.084	1
Cap1	0.128561822774717	-0.184687762218515	0.232	0.256	1
Ddit3	0.128601596870216	0.293878472516106	0.216	0.212	1
Tnfsf9	0.128627554343029	-1.00381191505235	0.061	0.07	1
Supt3	0.128639793830017	0.430784273548979	0.051	0.044	1
BC055324	0.12874383104212	1.26429508547085	0.012	0.009	1
Ppip5k1	0.128874918261349	0.416395438001151	0.035	0.043	1
Zfp428	0.128910983817077	0.587717294307212	0.051	0.044	1
Prpf8	0.129116388251304	0.458553897131412	0.25	0.256	1
Acbd4	0.129148782070479	0.305753919126027	0.113	0.131	1
Nup160	0.129559726115335	0.84891476408409	0.065	0.059	1
Dctn5	0.129680320617911	0.162269501553793	0.148	0.171	1
Vgll3	0.129696424173772	0.57295814509316	0.114	0.133	1
Alg8	0.129779854525608	0.113417877680296	0.034	0.041	1
Kpna4	0.130043226169888	0.23841330364889	0.253	0.256	1
Brf1	0.130139745164757	0.468400429379547	0.101	0.094	1
Napb	0.130213635820759	0.169588761573027	0.023	0.029	1
Pcdhb12	0.130277577085744	0.451908863674236	0.012	0.016	1
Cluap1	0.130452538949845	0.581282273575571	0.111	0.105	1
Zfp287	0.130550126915622	0.588512276676437	0.032	0.027	1
Peli1	0.130647889527442	-0.16529006949228	0.193	0.215	1
BC067074	0.130660531305085	0.576106717842866	0.031	0.026	1
Eme2	0.130847119990731	0.995589414913556	0.013	0.01	1
Slc15a2	0.130872516997582	-1.46856932026521	0.009	0.013	1
Prdm2	0.13099203340522	0.24864106348583	0.179	0.176	1
Ube2o	0.131397246379777	-0.324103512539619	0.109	0.123	1
Gosr1	0.131417779501229	0.230855124201864	0.087	0.1	1
Psme2b	0.131746303533467	-0.552432667913543	0.007	0.011	1
Inpp5k	0.131797392375012	-0.190852273285224	0.102	0.116	1
Nxt2	0.131902723594997	0.157730116351606	0.062	0.072	1
Rreb1	0.131951633798969	0.163439277069332	0.125	0.117	1
Tbc1d12	0.132026047149871	0.516167773407131	0.119	0.137	1
Pik3c3	0.132035621800711	0.522697232930804	0.084	0.077	1
Fbxw11	0.132405045091854	0.330551479251145	0.146	0.168	1
Pole4	0.132662983339719	0.179698377082321	0.25	0.288	1
Lgals8	0.133245103239578	0.381918757189335	0.144	0.139	1
Vps50	0.133252856275937	0.238353168553363	0.102	0.095	1
Gm38115	0.133273892032911	0.44889654227948	0.02	0.015	1
Ppp3cc	0.133382771107498	0.244970369557835	0.034	0.042	1
Mapk11	0.133390889113607	0.398476674350417	0.008	0.012	1
Gm16006	0.13350419924914	1.17608625915651	0.006	0.01	1
Pibf1	0.133658099291637	0.429960495724402	0.1	0.093	1
Ric8b	0.133808966770196	0.120460964450132	0.089	0.103	1
Ccl25	0.133859374320952	0.714225155738907	0.062	0.056	1
Mrpl42	0.134047437975489	0.167174613746683	0.34	0.391	1
Cxxc5	0.134117822715663	0.263690740521655	0.301	0.346	1
Smpd3	0.13425324440138	-0.132068434491346	0.057	0.065	1
Ankrd13b	0.134335780989746	0.22427405741667	0.049	0.043	1
Ppp1r18	0.134345122719558	-0.20866500730916	0.171	0.19	1
Rnf168	0.134352578133858	0.147042280439032	0.107	0.123	1
Krba1	0.134480134836739	0.155954884822018	0.037	0.045	1
Acot6	0.134679813932761	0.994159523244195	0.026	0.021	1
Ube2n	0.13468912121586	0.157416846665586	0.384	0.403	1
Gm34455	0.134852751181778	0.345417966844456	0.064	0.074	1
Upp1	0.13495525846554	0.550431122754315	0.019	0.015	1
Zfp964	0.134980109548905	0.163180891486975	0.007	0.011	1
Kcnn1	0.13537130152538	1.76056984165605	0.022	0.018	1
Gm16070	0.135764101737373	0.162078064153508	0.011	0.015	1
Ccdc85c	0.135942946834158	-0.515103981514224	0.019	0.025	1
Meaf6	0.1360328493326	0.384832534701398	0.118	0.111	1
Cntrob	0.136178396492237	0.366196876669953	0.024	0.03	1
Cxcl10	0.136436063160761	-0.114316971910371	0.044	0.037	1
Cwc25	0.136438850521737	0.535025267270393	0.161	0.158	1
Tirap	0.136508210098026	0.360005814759733	0.056	0.066	1
Sap130	0.136539912178195	0.577471197313471	0.106	0.099	1
2610002M06Rik	0.136628918040473	0.49370102080051	0.1	0.094	1
Tmem129	0.13671253090167	0.276633987275685	0.065	0.076	1
Zfp87	0.136914146384788	0.101793738095286	0.062	0.073	1
Rsbn1	0.1369735073501	0.339004520996488	0.181	0.178	1
Ola1	0.137592087547618	0.42782646204453	0.236	0.243	1
Rnpc3	0.137723425282223	0.306715214500414	0.093	0.107	1
Grpel1	0.137788783999397	0.230140963657756	0.278	0.319	1
Smox	0.137848001660368	0.249587153267721	0.103	0.096	1
Spop	0.1379006940709	0.204658117793255	0.441	0.459	1
Lrrc8c	0.137936600641825	-0.421922434375754	0.109	0.121	1
Tax1bp3	0.138376471296648	0.236979767738915	0.292	0.301	1
Aif1l	0.138775150551654	0.424880595054419	0.042	0.036	1
Pcgf2	0.138793284803186	0.125578677405463	0.134	0.153	1
Fmc1	0.138831317472984	0.211471256450066	0.276	0.282	1
Traf6	0.138920150017328	0.258423507020881	0.058	0.069	1
Ogg1	0.138956324697312	0.204794638731618	0.029	0.036	1
Parva	0.139316935764937	0.12309999988708	0.326	0.371	1
Mtpap	0.139582508716164	0.194664166305058	0.106	0.121	1
Snrnp27	0.139709728118129	0.119748267333914	0.31	0.355	1
Exoc7	0.140155058021766	0.305151614549384	0.15	0.172	1
Flnb	0.140164124606215	0.465836352054404	0.169	0.166	1
Wdr37	0.140164453265368	0.125757494275246	0.089	0.102	1
Zc3h12b	0.140205948209919	0.446246189933435	0.029	0.024	1
Pigc	0.140312993355928	0.625823742066002	0.116	0.111	1
Lrfn1	0.140438597081437	0.307899706104307	0.016	0.021	1
Zfp771	0.140507116125158	0.234182921484941	0.242	0.28	1
Zbtb33	0.140651394414658	0.759549671917643	0.086	0.08	1
BC024063	0.140785286759885	1.79220205643779	0.01	0.007	1
Ltn1	0.140934152236099	0.257810902555208	0.15	0.172	1
Cetn4	0.141260091994608	0.69063310572265	0.04	0.048	1
Snx6	0.141438984470537	0.150633398066746	0.337	0.35	1
AU041133	0.141471321445899	0.620408614259449	0.025	0.02	1
Fam216a	0.141630240632642	0.715121108484724	0.1	0.094	1
Gabpb1	0.141651232215821	0.150096458815899	0.071	0.083	1
Trim28	0.141671333917246	0.357447059895864	0.274	0.286	1
Kctd10	0.142008269993345	-0.262806311420763	0.146	0.162	1
Tm2d2	0.142093271295829	0.271729180580504	0.381	0.401	1
Tubgcp6	0.142189191991307	0.370353813546347	0.041	0.035	1
Gsk3a	0.142261793125906	0.154594367122703	0.191	0.221	1
Tnpo3	0.142283324843734	0.339642861629717	0.221	0.223	1
Nepro	0.142298712821551	0.867206263871864	0.035	0.03	1
Trmt1	0.142512392686074	0.48172775804534	0.136	0.131	1
2700038G22Rik	0.14287976960522	0.555912469714362	0.022	0.017	1
Slc43a1	0.143084239928025	0.438650718674737	0.04	0.048	1
Med22	0.143141575090494	0.148309569968867	0.063	0.074	1
Gtf3c2	0.14329717804332	0.408276408255094	0.192	0.191	1
Cdk10	0.143395698594966	0.40008296204641	0.076	0.07	1
Zfp57	0.143407815065048	0.294314100094811	0.022	0.018	1
Smarcad1	0.14352703892474	0.184267361142494	0.18	0.176	1
Cul5	0.143687590440158	0.415635351657795	0.271	0.281	1
Tmem87b	0.143796296900966	0.353117452554037	0.193	0.223	1
Pml	0.143821727020762	0.583551388186728	0.066	0.06	1
Ccdc57	0.143875109746122	0.481332539509988	0.011	0.008	1
Abcc9	0.143922545856108	-1.29162604089521	0.046	0.039	1
Zfp768	0.143984382663145	0.173407067228287	0.06	0.07	1
Dimt1	0.144030784076426	0.433855600049708	0.098	0.092	1
Zc3h7b	0.14423724750119	0.380111728995364	0.17	0.168	1
Cwf19l1	0.144505896968163	0.807200261383065	0.029	0.024	1
Sart3	0.144626781337646	0.499467001931327	0.088	0.082	1
Prpf39	0.144820285176875	0.445899409637621	0.234	0.238	1
Trnt1	0.144868292760286	0.319884755062948	0.175	0.201	1
Banp	0.144906670367743	0.128393656995136	0.069	0.08	1
Arl15	0.145168627537437	0.37303110155333	0.085	0.078	1
Zfp82	0.145187637908166	-0.33060436189267	0.01	0.014	1
Rin3	0.145326897512288	-0.443587936626393	0.046	0.054	1
Flad1	0.14541045324315	0.118936491765726	0.023	0.029	1
Safb2	0.14563147350405	0.295718386572508	0.184	0.181	1
Fto	0.145684660486532	0.482940700602428	0.28	0.291	1
Arpp19	0.145842820636061	0.106812775633136	0.469	0.492	1
Fmn2	0.145923772519076	0.730360136059587	0.011	0.008	1
Zranb1	0.146059464088425	0.374196853506066	0.255	0.262	1
Pbdc1	0.146063151031438	0.167845544376543	0.233	0.267	1
Vps37a	0.146064353722987	0.191679382266992	0.152	0.174	1
Fzd5	0.146096035825557	0.233371650505522	0.064	0.074	1
Micall1	0.146156302286918	0.677154546885486	0.062	0.055	1
Abcf3	0.146304049276073	0.265886440300464	0.082	0.095	1
Gm28707	0.146445633349966	0.515631974968859	0.016	0.021	1
Gm15222	0.146449814098112	0.558640937728352	0.011	0.016	1
Ghdc	0.146668699972209	0.483506000817044	0.078	0.071	1
Wsb1	0.146704380159278	0.164180655251001	0.366	0.384	1
1700003F12Rik	0.146753208937309	-0.316052498765498	0.013	0.017	1
Haus7	0.147019144220435	0.268795475022896	0.065	0.076	1
Ddb1	0.147169068618605	0.259564874242388	0.415	0.433	1
Crk	0.147248780479834	0.320046601382541	0.334	0.35	1
Fbxo46	0.147276939775268	0.531816246598652	0.038	0.033	1
Sf3a2	0.147375553540384	0.414214137925159	0.117	0.111	1
Gstt3	0.147602970307889	0.786965694751125	0.103	0.12	1
Ndufaf4	0.14786085414099	0.246790115766577	0.13	0.149	1
Siah1b	0.148127073600081	0.234071172349669	0.018	0.024	1
Rbmx2	0.148212690689934	0.150303922781301	0.065	0.076	1
Gm26881	0.148282809310177	0.646199087587286	0.028	0.024	1
Tbcel	0.148413310208243	0.239719480155859	0.111	0.127	1
Glrx5	0.149073362902698	0.375112639433652	0.318	0.334	1
Hdac5	0.149081775610773	0.464190609350682	0.158	0.18	1
Sertad1	0.149249955856153	0.207743544190716	0.321	0.33	1
Taf1	0.149280337542297	0.267269214471509	0.183	0.209	1
Dnmt1	0.149381015400113	0.127067938509492	0.109	0.124	1
Sp4	0.149479504554384	-0.206526315070413	0.05	0.059	1
Qsox2	0.149502321880145	0.589990430403094	0.057	0.067	1
Zfp110	0.149664973584391	0.621885468241348	0.096	0.089	1
Cdc37	0.150009883397366	0.211347472140238	0.433	0.459	1
Zfp383	0.150080009503718	0.416224368611218	0.081	0.094	1
Gmppa	0.15038146850787	0.45959610793371	0.187	0.216	1
Ppp2ca	0.15043900777108	0.189780108198458	0.423	0.448	1
Amd1	0.150499571165814	0.298768269672152	0.119	0.113	1
1600012H06Rik	0.150657325509997	0.281600829790178	0.144	0.165	1
Tslp	0.150697544707984	0.234100192327861	0.034	0.029	1
Tnfrsf12a	0.150725083806901	0.193679362457629	0.267	0.298	1
Gm26759	0.150858085414873	-0.285268188868044	0.008	0.012	1
Sestd1	0.150905633188112	0.240287418192376	0.165	0.189	1
3830403N18Rik	0.151562508790882	-0.16223096684331	0.009	0.012	1
Cops8	0.151599419895501	0.276034304900189	0.237	0.272	1
Smtnl2	0.151634277132198	0.430709316668959	0.028	0.024	1
1700037H04Rik	0.151644075084393	0.678741839888229	0.068	0.061	1
Kctd13	0.151659920320999	0.37954989519743	0.054	0.048	1
Tgfbr3	0.151965272741479	0.296976033951885	0.38	0.395	1
Cyb5d2	0.152121776811741	0.594115404898496	0.051	0.045	1
Adprm	0.152291256165356	0.529877398023884	0.056	0.066	1
Rmi2	0.152544543499638	1.62403309117332	0.015	0.011	1
Acadvl	0.152652909215142	0.136025794362214	0.229	0.263	1
Pole	0.152674437939119	-0.569279118579925	0.014	0.019	1
Agrn	0.153191673935737	-0.774676248018271	0.056	0.064	1
Map4k5	0.153239303822155	0.268020122784783	0.191	0.218	1
Noct	0.153340021596023	0.313888679626944	0.066	0.059	1
Tmlhe	0.153437803876662	1.19476204025948	0.028	0.024	1
Dvl2	0.153661511547402	0.396854592250443	0.096	0.09	1
Zfp84	0.153666332338317	0.664704201069524	0.074	0.068	1
Gm48768	0.153953198844178	0.660505633430907	0.021	0.017	1
Sfxn4	0.154213131187383	0.812207629752903	0.017	0.013	1
E2f4	0.154304418691576	0.546552584079067	0.113	0.107	1
Immp2l	0.154429753328858	0.509403916402366	0.017	0.014	1
Ndufb6	0.154844089838945	0.218060933693266	0.441	0.459	1
Bace2	0.154869718458808	0.786038004817749	0.145	0.144	1
Pbx2	0.155165640644934	0.23002628677449	0.113	0.13	1
Ccdc9b	0.155859282637338	-1.39988095739085	0.008	0.012	1
Gm45767	0.155934725197003	0.846913171685582	0.016	0.012	1
Kcnj2	0.156320805097145	0.655958157488157	0.014	0.019	1
Ttll3	0.156395140354434	-0.260811522073384	0.013	0.017	1
Snrpc	0.156400502522101	0.162930627826518	0.355	0.373	1
Cebpz	0.156745261792699	0.335470800673275	0.248	0.252	1
Ctsc	0.156828810444411	-1.8250134189392	0.098	0.104	1
Dusp10	0.156844089061103	0.357904812182892	0.07	0.064	1
Tmcc1	0.156935911612195	0.282872070389411	0.195	0.193	1
Mepce	0.157132919721069	0.252620158477239	0.113	0.106	1
Kcnj8	0.157364777533534	-2.27534835528684	0.027	0.032	1
Psmd7	0.157504203414604	0.130465016491332	0.447	0.47	1
Vps35	0.157549757318404	0.169338135169975	0.34	0.354	1
Tctn3	0.157771912252448	0.53147920124731	0.029	0.035	1
Kpnb1	0.157814887110313	0.297108152761878	0.284	0.295	1
Ppp1r14a	0.157832704051412	-1.21015053636438	0.122	0.133	1
Zfp9	0.157834145575717	0.325142323657764	0.212	0.245	1
Hadhb	0.158158962459114	0.158944542403532	0.257	0.26	1
Helb	0.15822219517991	0.297608435753247	0.063	0.073	1
Hdac4	0.15824627838006	0.154194261700374	0.183	0.207	1
Gm13375	0.158373484963489	0.19505458578058	0.01	0.013	1
Ndufv3	0.15851673103709	0.173779496483391	0.503	0.515	1
9130221H12Rik	0.158898384556028	1.06838096503817	0.025	0.02	1
Pias2	0.158976783804729	0.637162835896488	0.129	0.125	1
Gm28809	0.159077225608517	-0.687476795464351	0.007	0.011	1
Mrps35	0.159209026294281	0.302993179089107	0.153	0.15	1
Urm1	0.159212756010137	0.242893183924147	0.156	0.152	1
Nat10	0.159227523237844	0.621838256973885	0.064	0.058	1
Cnmd	0.159291912802742	-1.79160244454027	0.048	0.056	1
Zfp689	0.15945705521741	0.277543581528587	0.016	0.02	1
Ercc8	0.159610973483674	0.839142919918364	0.034	0.028	1
C130013H08Rik	0.159701764907576	0.525655496496961	0.012	0.016	1
Fastkd1	0.160065289910098	0.562984652728473	0.029	0.024	1
Pola2	0.16027431701611	0.341299058118143	0.066	0.059	1
Gins4	0.160381585005832	0.203109999609971	0.099	0.113	1
Xrcc5	0.160399481277475	1.06050124999563	0.092	0.087	1
Senp3	0.160493093193369	0.56903819257095	0.135	0.131	1
Brms1l	0.160534990829047	0.356861299705848	0.109	0.125	1
Lhpp	0.160952865954353	0.573375124629081	0.02	0.025	1
Gm17491	0.160969755485828	0.890810445453682	0.022	0.018	1
Fam171b	0.161151216728874	0.82438535749628	0.185	0.19	1
Fzd7	0.161266639652177	0.236510149484036	0.117	0.134	1
Lgmn	0.161279338009515	-1.42143029369667	0.213	0.219	1
Sdhaf3	0.161291943639452	0.473536452884838	0.061	0.054	1
Lipe	0.161488495932049	-0.215580969819662	0.035	0.029	1
Ccdc74a	0.161693940891081	0.355664850712757	0.045	0.039	1
Mmp15	0.161728592669719	-0.593538202270151	0.025	0.031	1
Mid1ip1	0.161865902635963	-0.324569792705804	0.108	0.12	1
Pcid2	0.162096763971222	0.256539258664566	0.07	0.081	1
Btrc	0.162334336979992	0.651853064142054	0.128	0.124	1
Taf15	0.16237799828217	0.318555703869065	0.152	0.174	1
Wdr92	0.162386953834125	0.341183930204283	0.055	0.064	1
Zc3h3	0.162522119531135	-0.330498281480737	0.035	0.042	1
Pfdn6	0.162663114576571	0.386800688050691	0.31	0.325	1
Aagab	0.163102756380082	0.247808562242438	0.052	0.061	1
Zdhhc3	0.163333481858678	0.426463812308062	0.211	0.213	1
Psmd1	0.163480909627619	0.303535570139683	0.319	0.333	1
Pea15a	0.163616178796144	0.16739216361689	0.34	0.354	1
Lekr1	0.163835971326075	0.897212659628114	0.026	0.022	1
Ears2	0.164438626287691	0.422096619416783	0.032	0.038	1
Arl6ip1	0.164703855499389	-0.159807316428239	0.357	0.359	1
Nes	0.164745076782548	-0.418237536430654	0.07	0.062	1
Ss18	0.165106843482466	0.266893441501397	0.203	0.233	1
Npy	0.16530351833159	-1.01484728703275	0.007	0.011	1
Hgh1	0.165514013816714	0.28480684707692	0.02	0.025	1
Ctsf	0.165977646670902	0.24740781337009	0.267	0.274	1
Abhd16a	0.166007875775505	0.218236048267663	0.204	0.234	1
Nedd1	0.166031651416696	-0.164108622665481	0.068	0.077	1
Fam71e1	0.166072998939411	-0.362431505182327	0.01	0.013	1
Lag3	0.166094407502789	0.184023775061506	0.026	0.022	1
Pcgf6	0.166430238619611	0.510138990259612	0.053	0.047	1
Zfp280d	0.166478636348952	0.36546913721641	0.217	0.219	1
Dtx2	0.166733040201128	0.508581002967709	0.066	0.059	1
Uhrf1bp1l	0.166887548334701	0.119385602865895	0.121	0.138	1
Tmem161b	0.167252625699351	0.295636672539533	0.062	0.072	1
Mcm3ap	0.167263157711658	0.613806981751571	0.087	0.081	1
Xpo7	0.167376734774896	0.565951697239878	0.162	0.16	1
Etfbkmt	0.167865442001532	0.407477568784191	0.033	0.028	1
Ttf1	0.168358347991584	0.623523191806026	0.088	0.082	1
Ccpg1os	0.168360919376053	-0.163982061186342	0.026	0.031	1
Zfp277	0.168444546733208	0.256097897168256	0.168	0.192	1
Tnfrsf19	0.168455720801808	0.104725003920811	0.027	0.033	1
Nsfl1c	0.1684799912361	0.18883215328438	0.223	0.254	1
Acrbp	0.168580507426543	0.392710859356484	0.021	0.017	1
Prim1	0.168607614577484	0.534109424097164	0.057	0.05	1
Haus3	0.168686111344113	0.589475542439445	0.085	0.079	1
Fbxo21	0.168840529937378	0.826467559131948	0.086	0.08	1
Zfp825	0.168855531606341	0.79283794754041	0.047	0.042	1
Eefsec	0.16907664989225	0.309978925073484	0.043	0.051	1
Tm2d1	0.1692860139842	0.154661880878904	0.246	0.28	1
Usp19	0.169354282951581	0.275784635328151	0.205	0.207	1
Cldn7	0.169583173496754	1.16770338245703	0.017	0.022	1
Sp2	0.169794536674349	0.125609449205784	0.078	0.089	1
Ubl7	0.16985973759537	0.270848341223505	0.124	0.14	1
Gm17024	0.169987521022895	0.383502189721292	0.009	0.012	1
Rbm8a	0.170133454432594	0.153424484706822	0.423	0.448	1
Steap2	0.170350054982328	0.588310367679323	0.081	0.094	1
Ephb4	0.170504564916297	-0.152979301732861	0.118	0.111	1
Tbce	0.170641741527715	0.771172803059403	0.117	0.112	1
Ptprg	0.170669376437665	0.169352256232687	0.194	0.193	1
E130317F20Rik	0.170968817109314	-0.117996450780195	0.023	0.029	1
Dxo	0.171005355995278	0.323083327387929	0.091	0.103	1
Fam53c	0.171049891645058	0.52997046215388	0.108	0.103	1
Dis3l2	0.171596088022911	0.500144542825215	0.085	0.079	1
Enkd1	0.171608757585305	0.368198797574023	0.024	0.029	1
Wnt2	0.17187566779313	0.21317651354087	0.028	0.023	1
Ehbp1l1	0.172104042730847	-0.142143817344836	0.152	0.169	1
Cfap410	0.172115323129146	0.720991885298264	0.082	0.076	1
Cdc6	0.172349681649095	-0.384327570944234	0.015	0.019	1
Wipi2	0.172376029627963	0.382298645039368	0.161	0.184	1
Slc24a5	0.172390074769415	0.236660195599982	0.102	0.116	1
Scmh1	0.172475198719811	0.373216420360347	0.128	0.146	1
Rfx5	0.172580666857735	0.629506247719804	0.046	0.041	1
Zbtb21	0.172624454412969	0.420767508600501	0.086	0.08	1
Gm49041	0.172629556276643	-0.23097982279947	0.016	0.021	1
Gclc	0.172697302448228	0.271796969026568	0.073	0.083	1
Coq4	0.172764069670803	0.146129700064009	0.041	0.036	1
Mfap3	0.173245506538304	0.19166114369518	0.136	0.155	1
B3gat2	0.173536870004887	-0.352061329763639	0.008	0.012	1
Sh3gl3	0.17369034973745	-1.66905323250757	0.008	0.012	1
Hps4	0.174011044580716	0.600164793776355	0.053	0.062	1
Taf3	0.174345452684052	0.441219570926153	0.152	0.148	1
Mark2	0.174406130899131	0.349478320259733	0.187	0.213	1
2410022M11Rik	0.174473646402214	0.140622429406205	0.054	0.063	1
Mrpl50	0.174533630053173	0.147883067104969	0.171	0.17	1
Cep131	0.174608889471157	0.469338179426211	0.028	0.023	1
Pusl1	0.174700588010325	0.365017332688603	0.116	0.133	1
Etfdh	0.174821088886172	0.516435920650651	0.125	0.12	1
Fah	0.174959369354304	0.705748574961901	0.029	0.024	1
Map2k6	0.175121489267461	0.437764162570748	0.051	0.06	1
Clk4	0.175385437344024	0.32340286712837	0.198	0.198	1
Tmem98	0.175391251825878	0.580712457977565	0.061	0.055	1
Armc9	0.175515666976184	0.461296721919776	0.043	0.051	1
Mcmbp	0.175522965490245	0.348556604924576	0.208	0.208	1
Eef1akmt1	0.175742681018899	0.168248050868597	0.165	0.188	1
Tmem106b	0.175816881301061	0.38462810313047	0.315	0.334	1
Rab6a	0.175838505714943	0.106890314310747	0.409	0.452	1
Zfp800	0.176203001003203	0.229825362062233	0.147	0.142	1
Cetn2	0.176232320590637	0.219576614223997	0.191	0.188	1
Btbd2	0.176446936976797	0.480466255769524	0.136	0.132	1
Tasor2	0.176517457494802	0.422192355992912	0.172	0.171	1
Trpm4	0.176622004155531	0.204390074131366	0.064	0.074	1
Fam126b	0.176914011505672	0.678198302064948	0.113	0.108	1
Slc7a6	0.177511223980177	0.808222991108351	0.089	0.103	1
Fam98b	0.17754007609555	0.249482085488732	0.128	0.146	1
Ebf4	0.177765614185075	0.512170015779485	0.017	0.022	1
Zfp429	0.177795285930032	0.365392510702431	0.016	0.012	1
Rccd1	0.177826210424739	0.596420985728255	0.036	0.031	1
Phf12	0.177837290131497	0.392256758377416	0.153	0.175	1
Rpusd3	0.177839293301789	0.907829253886479	0.024	0.02	1
Gm9828	0.177898698981408	-0.416834282279628	0.007	0.01	1
Cep68	0.178313288694312	0.410872426169951	0.068	0.062	1
Stt3a	0.178331542916305	0.110955635690808	0.41	0.446	1
Siva1	0.17846065042049	0.293547654464892	0.352	0.37	1
Fam13b	0.178750218120185	0.238365438868366	0.132	0.128	1
Alg9	0.17905832643182	0.742408608614407	0.051	0.06	1
Usp32	0.179101839337861	0.333375023735399	0.093	0.107	1
Arfrp1	0.179185350021316	0.443869263591535	0.154	0.15	1
2810002D19Rik	0.179641747438888	0.780587420322835	0.048	0.042	1
Arl2bp	0.179647167237374	0.318395764605101	0.251	0.289	1
Klhl23	0.17972124287413	-0.602528890705261	0.05	0.057	1
Slc12a8	0.179837838048169	0.576686480316964	0.01	0.007	1
Ypel1	0.180099068548111	0.456717806815919	0.035	0.03	1
Parg	0.180100501298889	0.380633900541067	0.12	0.137	1
Tmem17	0.180112760404251	0.460321264452756	0.043	0.051	1
Anapc1	0.180215685283885	0.389226106170989	0.204	0.206	1
Pfas	0.180614036083301	0.660841715362977	0.044	0.038	1
Otud7b	0.181043577276803	0.438486503956119	0.162	0.161	1
Ttll11	0.181060169157844	0.256844607745965	0.007	0.01	1
Ramac	0.181443486904088	0.209705786607841	0.258	0.295	1
Ergic3	0.181549317485939	0.179547461044494	0.498	0.509	1
Ddx50	0.181827952696893	0.13426314304366	0.461	0.48	1
Ttc4	0.181984429372045	0.608415817600571	0.117	0.112	1
Dpm1	0.182665190959889	0.343205087688165	0.346	0.366	1
Utp23	0.182749792993484	0.295830284031225	0.048	0.056	1
Gm36371	0.182898861112442	0.440798721725511	0.01	0.007	1
Cep192	0.182951422767988	0.685774491959485	0.08	0.074	1
Uty	0.183105459035819	0.19207850359826	0.013	0.01	1
Ccdc62	0.183127031565408	0.297998532859689	0.021	0.026	1
Spg20	0.183695533939688	0.395104032118696	0.202	0.231	1
Imp4	0.183723213361474	0.346938676492136	0.109	0.124	1
Nup214	0.1837676309416	0.318593834023346	0.122	0.117	1
Rufy2	0.184040709276136	0.31460792916212	0.122	0.117	1
Trmt12	0.184256849811982	-0.22368911468722	0.013	0.017	1
P4ha3	0.184283491443364	0.464141171241883	0.097	0.09	1
Igfbp7	0.184300912791567	-0.278895869533165	0.896	0.827	1
Hist1h2be	0.184357438419296	-0.310206022479464	0.011	0.015	1
Castor2	0.184913901718183	0.419818567499192	0.086	0.099	1
Pycrl	0.185027552782774	0.643668715596029	0.096	0.091	1
Ndufs1	0.185364851129215	0.262340130939017	0.193	0.193	1
Mthfs	0.185416150914943	-0.157793295682568	0.045	0.052	1
Usb1	0.185457711034253	0.58649920906626	0.053	0.047	1
Katnbl1	0.185645045409357	0.488733314706477	0.133	0.13	1
Kansl3	0.185647146321255	0.383572181838964	0.157	0.154	1
Abcb6	0.185671267296443	0.666609044789926	0.046	0.041	1
Plvap	0.185883946762451	-1.59802534258093	0.102	0.091	1
Chrm3	0.186034604139478	1.4178794470818	0.018	0.014	1
Mxd4	0.186068484703382	0.122278333100457	0.492	0.505	1
Hist2h2ac	0.186109676158712	-0.42093840279876	0.021	0.025	1
Mfsd4a	0.186184984298309	-0.121651920664735	0.059	0.067	1
Pde7a	0.186290076761798	0.161955409964898	0.071	0.081	1
Cnot9	0.186370885603095	0.13528935805504	0.074	0.086	1
Kbtbd4	0.186423171597438	0.17643068557167	0.047	0.055	1
4833438C02Rik	0.186433779294239	-0.440281913890275	0.038	0.044	1
Dusp6	0.186581089049096	-0.373683858242377	0.131	0.142	1
Tpp1	0.18665599113797	-0.324534216629552	0.17	0.187	1
Lias	0.186718482446037	0.136712928124923	0.131	0.148	1
Hscb	0.187006248818483	0.211473932024881	0.079	0.072	1
Hdhd5	0.187029061874624	0.849568182063452	0.027	0.022	1
Ube2d2a	0.187211232689701	0.192963570208146	0.451	0.476	1
Trappc10	0.187391886593731	0.165724212078542	0.134	0.152	1
Dcun1d3	0.187523567385364	0.674088793482933	0.116	0.112	1
Slfn8	0.187842951832403	0.265659207460362	0.012	0.009	1
2610008E11Rik	0.187929608586213	0.434929255546263	0.103	0.097	1
Rnf20	0.188145114373946	0.207199589297126	0.186	0.213	1
Sqle	0.188341965401187	0.269862457332189	0.062	0.072	1
Tollip	0.188755690128639	0.10778847264138	0.118	0.133	1
Cyb5rl	0.189078103353105	-0.256265836696168	0.014	0.018	1
Lamtor5	0.189268209633933	0.233481774457923	0.395	0.414	1
Zfp382	0.18964262712949	-0.633363625276454	0.01	0.014	1
Kat7	0.189766552923646	0.448492592392244	0.127	0.123	1
Ash2l	0.189775034196044	0.295823391889054	0.15	0.148	1
Ssbp4	0.189995995327904	0.137235777773159	0.251	0.252	1
Kat14	0.190039982264609	0.368613672189824	0.086	0.099	1
Leprot	0.190475295626897	0.13474674351168	0.374	0.428	1
Cbx8	0.190505101339684	0.708723603267337	0.043	0.038	1
Mrpl12	0.190725483609838	0.168860025387377	0.282	0.322	1
Lrrc27	0.190757066226159	0.622940965553745	0.014	0.018	1
Nhlrc1	0.190798478128522	0.103306893547598	0.009	0.013	1
Maip1	0.191333484162713	0.292064630371534	0.105	0.12	1
Pwp2	0.191551238510985	0.357292783075026	0.033	0.028	1
Mab21l1	0.191676479836848	0.361642248571482	0.027	0.033	1
Prtg	0.191743861988185	0.595215027407287	0.024	0.029	1
Fitm2	0.191948535112266	0.486154448689859	0.052	0.061	1
Snhg9	0.191955342359266	0.349826372263458	0.082	0.093	1
Zfx	0.192338447772019	0.280778525233192	0.217	0.221	1
2610301B20Rik	0.192397513530462	0.317116321083969	0.072	0.083	1
Rbmxl1	0.192416982544229	0.280863280247342	0.173	0.171	1
Stmn2	0.193045860069012	-1.04394101707078	0.025	0.03	1
Ranbp9	0.193317983380165	0.396860975189022	0.149	0.146	1
Tjp1	0.193328245753345	0.391294273729918	0.237	0.241	1
Rnf111	0.193519004639788	0.270663774043667	0.16	0.156	1
Dguok	0.193710911731624	0.311903386806804	0.25	0.255	1
Dcps	0.193769947004841	0.197629316263704	0.085	0.096	1
Bmp4	0.193868235579825	0.343520432979488	0.164	0.16	1
Rsl1	0.193943453407772	0.780565392211909	0.011	0.009	1
Kpna3	0.193979502002022	0.217242882166651	0.139	0.158	1
Akt2	0.194157662113733	0.494404094427053	0.286	0.302	1
Zfp334	0.194234898747763	0.686239584717562	0.041	0.036	1
Reep2	0.194373209474339	-0.339000044890506	0.01	0.007	1
Zfp131	0.194581213070919	0.200577662165893	0.201	0.227	1
Zfp882	0.194617848822901	0.579367295418921	0.015	0.012	1
Mrpl3	0.194686007898572	0.459076533620499	0.16	0.159	1
Cdk5	0.194800305092405	0.316973754653852	0.113	0.127	1
Dnmt3a	0.19483418073228	0.189866014422975	0.305	0.348	1
Klf16	0.19486637907738	0.245912332079906	0.054	0.063	1
Tmem60	0.194985148251167	0.363352960548559	0.176	0.2	1
Msh6	0.195020806071598	0.282981409035423	0.047	0.055	1
Dgkd	0.195171739388996	-0.595548264864503	0.08	0.09	1
Gm20682	0.195172363693821	-0.144434379090344	0.019	0.024	1
Dennd2c	0.195193363538392	0.665382645309993	0.02	0.016	1
Wipi1	0.195277597252346	0.414186556238506	0.336	0.355	1
B230307C23Rik	0.195452349402246	0.479192316561388	0.062	0.057	1
Arfgef1	0.195478884630854	0.505185827682721	0.258	0.267	1
Lin52	0.195531358700641	-0.10311221936072	0.028	0.034	1
Tmem173	0.195675140837419	-0.204942305417309	0.062	0.071	1
6430562O15Rik	0.19567809325279	0.377715014626006	0.012	0.009	1
Tyw3	0.195817569195418	0.904039313870322	0.025	0.021	1
Usp31	0.196240883549305	0.444621417514765	0.065	0.06	1
Usp37	0.196730340294044	0.35498087824844	0.091	0.085	1
Il34	0.197310571189118	-0.368600294055435	0.066	0.074	1
Ctif	0.197424559831528	0.235324415424504	0.079	0.09	1
Pramef8	0.197721944732946	0.34513245829346	0.045	0.04	1
Scfd2	0.197787397879162	0.296699415430988	0.05	0.058	1
Rragd	0.197896779865718	0.657163849995205	0.034	0.029	1
Stk35	0.198113404540826	0.211384178608335	0.054	0.062	1
Zfp944	0.198181900890535	0.559750561350304	0.074	0.068	1
Osgepl1	0.198491570562735	0.129175906938561	0.043	0.05	1
Tatdn1	0.19861065662116	0.716434126626674	0.123	0.119	1
2610021A01Rik	0.19866129346653	0.980340964771335	0.03	0.025	1
Wdr5	0.198698247369062	0.813544247548971	0.089	0.084	1
Agpat1	0.198719494157232	0.392953883026401	0.102	0.115	1
Tonsl	0.198788510740016	0.674169111550984	0.011	0.008	1
Glis2	0.199219994910062	0.371252574829634	0.225	0.257	1
Arl14ep	0.199287192981406	0.337377178476867	0.095	0.108	1
Atxn7	0.199534647879029	0.102417492270035	0.147	0.166	1
Ptpn13	0.199549270373935	0.523141539321743	0.116	0.112	1
Gm26910	0.199761416854545	0.285765148140577	0.012	0.016	1
Zfp719	0.199844667319841	0.364275876959049	0.045	0.04	1
Ubqln4	0.199954283959951	0.565611041627486	0.087	0.082	1
Gm9887	0.200277841042556	0.162139090536974	0.029	0.035	1
Poldip2	0.200353346882007	0.324546754837123	0.196	0.225	1
Stk11ip	0.200794735998029	0.318961304267507	0.034	0.029	1
Nxpe2	0.200798440601044	-1.06593843416629	0.007	0.01	1
Cenpl	0.200880003251331	-0.446045116135439	0.029	0.035	1
Mief1	0.201292127808066	0.166168948917508	0.051	0.059	1
Hgs	0.201323847212957	0.383924306025356	0.107	0.122	1
Msh2	0.201543984292038	0.346031288477028	0.09	0.084	1
Adam10	0.201763483129288	-0.172919745764466	0.252	0.247	1
2410080I02Rik	0.201923921011507	0.851420659996674	0.031	0.027	1
Snhg20	0.202056410138235	0.644433287606197	0.086	0.081	1
Pdss1	0.202156963548125	0.822890995165158	0.029	0.025	1
Pilra	0.202285223345957	-0.660544156538093	0.008	0.011	1
Cdh24	0.202392593835943	0.320900346156203	0.016	0.012	1
Xndc1	0.20249100427535	0.935978683016919	0.057	0.052	1
4933431E20Rik	0.202584231049211	0.457604607460818	0.041	0.037	1
Wscd2	0.2030846258256	1.1103205704819	0.037	0.033	1
Gm4285	0.203085399085684	0.211960735053843	0.016	0.02	1
Lysmd3	0.203250057643262	0.477952734719043	0.247	0.257	1
Cul2	0.203330626458234	0.216893683091266	0.125	0.142	1
Phc3	0.203583757165402	0.525987322748026	0.186	0.187	1
Dnal1	0.203747253307774	0.745713278328908	0.049	0.044	1
Klhl2	0.204102687844871	0.347500857073087	0.039	0.046	1
Elac2	0.204124327448315	0.549685647607364	0.055	0.049	1
Nol6	0.204138628862696	0.645645457102096	0.063	0.058	1
Plekho2	0.204275430823732	-0.219440379905487	0.12	0.112	1
Gm19531	0.204306072902104	0.294396353780368	0.018	0.022	1
Fam136a	0.20432736247348	0.2123955015137	0.125	0.142	1
Shc3	0.20472650726757	1.03734479921517	0.011	0.015	1
Ndufa5	0.204730115056964	0.241662453362932	0.494	0.517	1
Ercc3	0.204792402980999	0.248418649443023	0.083	0.094	1
Esco1	0.204912179767899	0.133691237722387	0.114	0.129	1
Rnf157	0.205771820209943	0.124864195091237	0.035	0.031	1
Ptcd1	0.205806292151376	1.04434747605303	0.049	0.044	1
Colec11	0.205909632361367	-1.34191775456775	0.016	0.013	1
Sun1	0.206124758321352	0.44137858696571	0.191	0.193	1
Aff4	0.206300574569605	0.288909701861767	0.371	0.392	1
Taf6l	0.20688615047028	0.320696873664073	0.033	0.039	1
Tspan9	0.206889386300613	0.483275760181991	0.143	0.141	1
Gan	0.207085710016692	0.498049191191716	0.097	0.092	1
Ch25h	0.207247735908853	-1.0524837959918	0.007	0.01	1
1600002K03Rik	0.207618775345087	0.14816254724982	0.074	0.084	1
Mrto4	0.20762174388291	0.321980503535412	0.186	0.187	1
Pcnt	0.207681318934183	0.254011999967581	0.089	0.1	1
Il18bp	0.20803627402632	-0.708059632452897	0.012	0.016	1
Zpr1	0.20883472415703	0.31213601237915	0.128	0.145	1
Adcy6	0.208867101597212	0.129809720411231	0.122	0.116	1
Nfya	0.208974736833257	0.651821636173386	0.092	0.086	1
Phrf1	0.208990326355022	0.14150126480996	0.116	0.131	1
Cbx5	0.209204778022673	0.235957828483091	0.347	0.364	1
Alg11	0.209332456245745	0.496431519767341	0.088	0.083	1
Gpr153	0.209341868503202	0.517387459910659	0.193	0.222	1
Slc35e2	0.209398800731703	0.62409529658231	0.065	0.06	1
Aaas	0.209515828561831	0.350531225229381	0.035	0.041	1
Exosc3	0.209685349347325	0.580691819139268	0.133	0.129	1
Ctsh	0.209800306769011	0.445811899253437	0.301	0.315	1
Slc39a6	0.209852316639794	0.277594747071903	0.172	0.197	1
Tor1aip1	0.210201568983447	0.18721772014174	0.376	0.401	1
Kdm4a	0.210258362637004	0.587366172668626	0.116	0.113	1
Cenpk	0.210449430370571	-0.168066685676	0.027	0.032	1
Gm12184	0.210539035634602	0.150176514247139	0.021	0.026	1
Tmem135	0.210846997183473	0.500280748678805	0.123	0.12	1
Map4k3	0.210977785035177	0.222638975009982	0.14	0.158	1
Tbx5	0.211028748521428	0.452312046893083	0.01	0.008	1
Glis3	0.211115371917354	0.848597444847601	0.054	0.049	1
Sipa1l3	0.211456859978079	0.334951897307258	0.093	0.106	1
Rfx7	0.21187614445045	0.28830267994631	0.139	0.135	1
Gm43328	0.212704222469006	0.465224365288605	0.027	0.023	1
Ccdc9	0.212771324890068	0.325202990344929	0.092	0.087	1
Trim23	0.213105600240375	0.606965226802168	0.088	0.084	1
Ermp1	0.21323951345484	0.425568347935529	0.091	0.086	1
Spata5	0.213351685788533	0.521033003059548	0.062	0.057	1
Mtrr	0.213366333113387	0.905896737300898	0.04	0.035	1
March8	0.213525271288183	0.16983855240364	0.157	0.178	1
Ptgs2os	0.213604253794007	-1.19800427483727	0.007	0.01	1
Spsb1	0.213661583791187	0.288702934399281	0.125	0.139	1
Gnpat	0.213667514299934	0.391662311038028	0.124	0.12	1
Mcrip1	0.213681538574389	0.112879136199854	0.517	0.526	1
Epg5	0.213710059679469	0.609187994562955	0.045	0.041	1
Ctbp2	0.213904641267445	0.27913008619423	0.145	0.141	1
BC034090	0.214087638853258	0.500185081135268	0.047	0.054	1
Tbp	0.21414359707725	0.537102080916966	0.064	0.058	1
Hira	0.214268141838009	0.520768382856754	0.085	0.08	1
Gm3604	0.214365100500003	0.801751096971328	0.011	0.008	1
Gm15441	0.214536173331051	-0.937839370410829	0.007	0.01	1
Ulk1	0.214747606975209	0.321735748326853	0.112	0.126	1
Dsel	0.215450840197509	0.298385984388701	0.277	0.315	1
Mettl8	0.215480659835566	0.355482051601198	0.034	0.029	1
Hid1	0.215637652201977	-0.415078511249205	0.015	0.019	1
Brpf1	0.215863778248102	0.163396465987156	0.093	0.087	1
Slc35b3	0.216388305328537	0.173357888670085	0.099	0.113	1
Rnf227	0.216414398602246	0.623873544862228	0.026	0.022	1
Asb1	0.216941604325246	0.474362635452319	0.043	0.05	1
Tap1	0.21695006526438	-0.13142056628805	0.052	0.047	1
Carm1	0.216971891355905	0.490111153704312	0.159	0.182	1
2210016L21Rik	0.217045188570845	0.373118167747755	0.212	0.218	1
Cyren	0.21779873042644	-0.222311124827642	0.055	0.063	1
Srgap2	0.21827348146434	0.166434528356044	0.152	0.147	1
Secisbp2	0.218383409138537	0.154035745410075	0.08	0.09	1
Jrk	0.218383845812702	-0.220148733564595	0.011	0.015	1
Ipo8	0.218450240550755	0.257549329699508	0.107	0.102	1
Mib2	0.218608226733197	0.394047655941679	0.062	0.057	1
Gm26879	0.218716333026713	-0.257277871604679	0.015	0.019	1
Washc4	0.218909779900363	0.385180015694833	0.215	0.22	1
L3mbtl2	0.218949795674578	0.445146618546452	0.028	0.034	1
Mblac2	0.219554324480073	0.553772496119992	0.023	0.019	1
Zswim4	0.219653563970272	0.528443246736074	0.035	0.03	1
Erg28	0.219660621759988	0.604301415169365	0.194	0.197	1
Gjc1	0.219785308244928	-0.173664550996623	0.16	0.177	1
Stom	0.219847765852021	-0.51471537148938	0.087	0.078	1
Zfp106	0.219910439562785	0.131440052458029	0.318	0.363	1
Aqr	0.219912315022747	0.2103676329173	0.163	0.162	1
Ppp1r15b	0.220029535418761	0.344112350597039	0.201	0.228	1
0610043K17Rik	0.220576680684423	0.930572075353252	0.009	0.012	1
Dhrs4	0.220778584165067	0.389710187659611	0.174	0.198	1
Gm43707	0.220787954046925	1.06870029023381	0.013	0.01	1
Rpgr	0.220875924323254	-0.382007781043912	0.016	0.02	1
Rab6b	0.220983033702517	0.28104045839739	0.115	0.11	1
Pgls	0.221080746532593	0.159786048847832	0.45	0.474	1
Umad1	0.221311736208689	0.566431769568754	0.065	0.06	1
Recql5	0.221583437937121	0.231782708781951	0.016	0.02	1
Zfyve1	0.221848957953985	0.528041818449598	0.103	0.099	1
Cdan1	0.222620381752591	0.574823490351554	0.05	0.045	1
Pxmp4	0.22284885153382	0.448999072918468	0.125	0.123	1
Usp33	0.222877533521639	0.642119677342267	0.164	0.164	1
Nudt16	0.222911993695097	0.309294921568695	0.043	0.05	1
Pex1	0.222915309706091	0.390122024669046	0.047	0.043	1
Mrpl2	0.22314284752943	0.237151180468477	0.195	0.222	1
Pafah1b2	0.223417745359856	0.281753951160321	0.32	0.341	1
Phka2	0.223470268231795	0.20794647666983	0.068	0.078	1
Gm12258	0.223488212554992	0.554046739570388	0.014	0.011	1
Sars	0.223613534051533	0.111097838066288	0.294	0.33	1
Cyp26b1	0.223643603312235	0.933482080250618	0.091	0.088	1
Abhd4	0.223726252930434	0.210856491748002	0.12	0.135	1
Xab2	0.223805042529417	0.377917222497732	0.082	0.076	1
Ndufaf7	0.223916421099142	0.497147510285894	0.111	0.126	1
Vmp1	0.224182197405824	0.166824803014174	0.237	0.269	1
Mtfr1l	0.224311225215171	0.324218225151868	0.261	0.271	1
Hypk	0.224465319481439	0.418483311857427	0.307	0.323	1
Slc25a14	0.22469027358456	0.345609663852492	0.038	0.045	1
1700066M21Rik	0.224816223474046	0.515070393663247	0.018	0.022	1
Cnbd2	0.224942739237991	0.533867463815186	0.014	0.018	1
Frg2f1	0.224992016825304	0.186201323777915	0.02	0.025	1
Gart	0.225266150616743	0.50433121570929	0.129	0.146	1
Tmem196	0.225411828749932	-1.09156898639524	0.012	0.015	1
Bloc1s6	0.225698579425167	0.416325668958299	0.08	0.092	1
B3gnt2	0.225706308707997	0.218554815157636	0.168	0.166	1
Ythdf3	0.225914451161019	0.398134597801766	0.234	0.24	1
Pigyl	0.226358141791296	0.254939565618533	0.225	0.26	1
Hdac8	0.226790854139457	0.991975689606962	0.043	0.05	1
Utp14b	0.226946874496411	0.27851582249674	0.081	0.076	1
Pcdhb20	0.226978806344508	0.629360243750349	0.034	0.04	1
Zfp276	0.226991596304846	0.557462085904728	0.036	0.032	1
Zxdc	0.227014202579984	0.426078372003629	0.076	0.071	1
Gm17529	0.227044864886508	0.106549026656669	0.009	0.012	1
Cd2bp2	0.227140313470241	0.45195126211836	0.116	0.132	1
Ccar2	0.227517930039437	0.479993215931776	0.074	0.07	1
Phyhd1	0.227594821356562	-0.453415644154243	0.028	0.033	1
Trafd1	0.227718258984727	0.30355875100564	0.17	0.19	1
Opa1	0.22773072570429	0.486443852968543	0.169	0.17	1
Arhgap5	0.227798664714855	0.201127883753425	0.402	0.425	1
Wrap53	0.228445453519284	0.682614815577169	0.03	0.026	1
Med13l	0.228849949097315	0.324502763830151	0.299	0.316	1
Tmub2	0.228915536539038	0.287905066061323	0.127	0.143	1
Mrgprf	0.228919719425714	0.703743225211216	0.121	0.117	1
Dcun1d4	0.229030256237636	-0.249701950810365	0.04	0.046	1
Ndc1	0.229279245199413	0.362554217579937	0.066	0.061	1
Txlng	0.229469552426454	0.542865449551754	0.073	0.068	1
Pex2	0.22990203616355	0.249545299806069	0.182	0.206	1
Prkar2a	0.230038660847221	0.3764976271196	0.149	0.168	1
Fndc3b	0.230074516772203	0.143857771432778	0.479	0.482	1
Oxnad1	0.230370373605221	-0.460107965319633	0.035	0.041	1
Dok5	0.23092957415244	0.712081858157131	0.011	0.009	1
Trim30a	0.231304458147724	-0.134914896262733	0.029	0.034	1
Actr5	0.231940593616444	0.168482388173715	0.033	0.038	1
Trmt10a	0.232063924345975	0.382055688102472	0.049	0.044	1
Abhd18	0.232429029927545	0.556386512556504	0.051	0.059	1
Tspyl2	0.232684473600779	0.427097015943625	0.08	0.075	1
Haus5	0.232771905715674	0.196458724176064	0.02	0.025	1
Trpm7	0.233633207916571	0.219411325015541	0.352	0.373	1
Setd4	0.233877866930387	0.414386998620918	0.017	0.014	1
Nolc1	0.233985280717667	0.34654266686739	0.19	0.193	1
Atg12	0.234002444560787	0.211023001759899	0.151	0.148	1
Atxn3	0.23432336149321	-0.197145522424588	0.057	0.064	1
Kansl1l	0.234494581661504	0.144095415635066	0.088	0.099	1
Hebp2	0.234780405259107	0.809390285285152	0.103	0.099	1
Clip2	0.235041669052729	0.600211244282991	0.068	0.078	1
Rnf4	0.235728696622423	0.387002450094503	0.21	0.214	1
Hotairm1	0.235896744800261	-0.682368399365	0.031	0.036	1
Fbxl4	0.236013557512709	0.187805275020831	0.069	0.079	1
Rab11b	0.236221876711419	0.123451899899273	0.396	0.44	1
Ivd	0.236368266569233	0.252525827942793	0.071	0.08	1
Svbp	0.236630951247457	0.228106240782774	0.415	0.434	1
Syne3	0.236814270307448	0.170222513687992	0.05	0.045	1
Tmx4	0.236843217388684	0.253092943030285	0.173	0.197	1
Zfp3	0.236891028819267	0.421328255556555	0.014	0.011	1
Zmym6	0.237270543002344	0.406463908097405	0.034	0.03	1
Gm10399	0.237553739565819	-0.117910251892924	0.01	0.013	1
Mknk2	0.237750311381124	0.330792479210732	0.163	0.161	1
Trp53cor1	0.237792059791316	-0.28034855521802	0.007	0.01	1
Edn1	0.238089347835785	-0.915230824693631	0.019	0.023	1
Surf1	0.238129818793273	0.133261207193221	0.195	0.22	1
Smarce1	0.238247285575799	0.202520928788139	0.298	0.31	1
Naa40	0.238579893149787	0.266823599484278	0.051	0.058	1
4933408B17Rik	0.238592550096003	0.857662423040122	0.021	0.018	1
Gstm6	0.238655530269362	1.0847752521487	0.01	0.008	1
Ripor1	0.238871698605847	0.192944990117113	0.107	0.12	1
Plekhm1	0.239064186807854	-0.10509240525058	0.037	0.043	1
Ctdnep1	0.239421337494197	0.185206504520657	0.272	0.309	1
Mutyh	0.239685355136166	0.21427825159643	0.013	0.017	1
Zdhhc7	0.239740447858785	0.272645591179239	0.09	0.101	1
Ado	0.23984751820199	0.166987297453248	0.141	0.138	1
Tmem88	0.240186575274223	-0.76837943672116	0.048	0.054	1
Mphosph9	0.240248063382535	0.179736319548315	0.035	0.041	1
Gm49077	0.240258738971503	-0.404392619405378	0.013	0.017	1
C330007P06Rik	0.240437454973009	0.215518534388865	0.135	0.152	1
Oscp1	0.240779809734984	0.345145809136492	0.039	0.035	1
Srfbp1	0.240873832387649	0.56583651525513	0.074	0.069	1
Rab5a	0.241259095509761	0.256607048771865	0.381	0.402	1
Chek2	0.241523017070662	-0.389977665164879	0.021	0.025	1
Gm17251	0.242064156388792	0.497263632374304	0.047	0.042	1
Tmem86a	0.242134433263776	-0.512409506992473	0.064	0.058	1
Zfp738	0.242551426886546	0.255128173625005	0.074	0.069	1
Iqcc	0.243074135546139	0.335030755348598	0.041	0.037	1
Cc2d1a	0.243330195269773	0.417317837058737	0.064	0.073	1
Eri3	0.243363967638783	0.16338995234126	0.282	0.321	1
Cdon	0.243421238558463	0.329911886070234	0.316	0.356	1
Als2	0.243583374612218	-0.18087153136891	0.019	0.023	1
Sacs	0.243685351527495	0.454385936326983	0.063	0.058	1
Mrpl24	0.243899537235245	0.262727424370033	0.289	0.301	1
Pdcd6	0.244035570440762	0.224202302719538	0.423	0.448	1
Gtpbp8	0.244447067814528	0.603888094288695	0.067	0.076	1
Sppl3	0.244513715474894	0.333696480243426	0.253	0.263	1
Sdf2	0.244615584156594	0.267835922805482	0.354	0.377	1
Dffb	0.244633413812539	0.581880789894965	0.034	0.03	1
Wdr45	0.244727722138522	0.203236568172557	0.113	0.127	1
Mcl1	0.244969574451877	-0.302554728585463	0.499	0.544	1
Trim11	0.24506787086028	0.210437433238381	0.058	0.066	1
Usp30	0.245221688408014	0.232913332971472	0.04	0.046	1
Galnt12	0.245269249311364	0.924441276263982	0.02	0.024	1
Cst6	0.245518664939183	-0.523724096931852	0.01	0.013	1
Nup98	0.245789512206417	0.264319662758254	0.21	0.213	1
Tmem53	0.246147889333701	0.39023354619788	0.08	0.076	1
Malsu1	0.246305426219422	0.320873333164908	0.21	0.24	1
Angptl2	0.246632946592492	-0.129433924740632	0.497	0.491	1
Scpep1	0.246665945268748	0.267265545864734	0.308	0.327	1
Rps6ka6	0.246692746764058	1.1750776862903	0.01	0.007	1
Gm43623	0.247349101990833	0.742839771573373	0.021	0.018	1
Csgalnact1	0.247798704709698	0.479731976326319	0.098	0.111	1
Prcc	0.247899687230987	0.423992967572734	0.105	0.101	1
Utp6	0.247930570427643	0.329845037977019	0.114	0.11	1
Exosc10	0.247955554492534	0.366391017650318	0.125	0.141	1
Camkk2	0.248083863669305	0.352967154348749	0.193	0.221	1
Cadm3	0.248279629793147	0.185189168720424	0.074	0.067	1
Xrcc6	0.248332492965486	0.427935039361778	0.069	0.078	1
Sec22c	0.248493432693072	0.455960841375118	0.037	0.032	1
Znhit3	0.248674681822657	0.339093275523654	0.08	0.09	1
Atp11a	0.248708093395641	0.372115924722288	0.155	0.155	1
Trappc3	0.249102799092124	0.19028826994528	0.278	0.314	1
Zfp775	0.249417170298188	0.188089110642929	0.017	0.021	1
Slc4a4	0.250068536962222	0.575840774796684	0.1	0.114	1
Ddx58	0.250125358808455	0.375093376887077	0.087	0.098	1
Ss18l1	0.250175598125099	0.260769232132765	0.012	0.015	1
Zfp2	0.25023768484275	0.360852719801237	0.02	0.024	1
Trim25	0.250379660865805	-0.394360450986248	0.069	0.077	1
Zkscan6	0.250728854921147	0.675915861943528	0.03	0.026	1
Wdr59	0.251223989033778	0.413485924339899	0.038	0.044	1
Tmem126b	0.25160993339042	0.11303776665508	0.09	0.085	1
Gm49179	0.251882459517674	0.868404740998362	0.01	0.007	1
Cotl1	0.251932103338449	-0.870425324400566	0.15	0.136	1
Exd2	0.251994325823146	0.153371950444045	0.04	0.046	1
Txnl1	0.252019094963388	0.145931434477622	0.379	0.398	1
Dhx16	0.252220262370791	0.311835790372858	0.077	0.087	1
Dnm1	0.252236806900432	0.391572057323922	0.29	0.305	1
Hspa13	0.252245262512505	0.403724358805592	0.233	0.239	1
Bicd2	0.252247950628165	0.144555684843169	0.171	0.19	1
Lsm6	0.252726539357624	0.487632093004672	0.352	0.382	1
Phtf1	0.253114449450981	0.39842676143918	0.14	0.137	1
Elmod2	0.253300451231345	0.500136242696443	0.077	0.088	1
Med15	0.253301661800177	0.481796799735787	0.178	0.178	1
Clspn	0.253481211823255	-0.143587537256317	0.031	0.036	1
Bud13	0.253650627893336	0.245656244163203	0.038	0.044	1
Adat2	0.253668490992489	0.123075542279967	0.026	0.031	1
Parp16	0.254016211898851	0.854161824349357	0.045	0.052	1
Akap1	0.254075791762369	0.654333013585454	0.076	0.072	1
L3mbtl3	0.254166003938507	0.654192174962814	0.138	0.137	1
Cd27	0.254569312871772	-0.848827060107246	0.011	0.014	1
Tmem8b	0.25466565571697	0.721492423353964	0.041	0.037	1
Clk2	0.255174609765978	0.590353873375047	0.089	0.085	1
4933404O12Rik	0.255416754890363	1.56323616145481	0.013	0.011	1
Nfatc4	0.255679122853967	0.423609436685017	0.162	0.183	1
Rbbp5	0.256276536825334	0.554650047009441	0.063	0.058	1
Klhl36	0.256324986728891	0.547080942169401	0.039	0.045	1
Eps15l1	0.256353270397033	0.163521671930163	0.118	0.114	1
Wapl	0.256660588634407	0.129971571857268	0.304	0.314	1
Tdrd3	0.256891901639857	0.293588034468267	0.158	0.178	1
Psma1	0.257041864623275	0.304791236811963	0.36	0.382	1
Pisd	0.257213097641941	0.153613939680425	0.085	0.079	1
Erf	0.257347560967299	0.368764857697777	0.155	0.153	1
Ccdc15	0.25772036681613	0.16490926858268	0.031	0.037	1
Baiap2	0.25856679440784	0.154680703786564	0.177	0.174	1
Zfp282	0.258625408742102	0.212510000241073	0.072	0.082	1
1110059E24Rik	0.258671772610792	0.324099843083131	0.153	0.173	1
Dop1b	0.258819827919296	0.428782067886495	0.076	0.072	1
Zcchc14	0.258842334623269	0.438388253528859	0.207	0.209	1
Gm26549	0.258922514989072	0.954750597390423	0.012	0.009	1
Slc22a4	0.259016360373301	0.557369017242966	0.032	0.028	1
Zfp653	0.259279862516089	1.07282387834645	0.033	0.029	1
Gm14636	0.259872526087713	-0.319195830361415	0.044	0.039	1
Msh3	0.260175759873415	0.438492355518904	0.102	0.116	1
Nagk	0.260230843556051	0.431683293956876	0.153	0.151	1
Gm16152	0.260369737694015	-0.427984960403684	0.011	0.014	1
Ap4b1	0.260382533801756	0.379246171913775	0.045	0.052	1
Hexim2	0.260802337406192	-0.190239495355536	0.018	0.022	1
Pcdhb19	0.260803908257296	0.541396119867048	0.043	0.038	1
Memo1	0.260844362469114	0.235547178448806	0.166	0.188	1
Galnt1	0.261325584732056	0.150802874211311	0.293	0.329	1
Anapc2	0.261459160909336	0.419817042294316	0.23	0.238	1
Arhgap33	0.261491638172595	0.92292534540763	0.019	0.016	1
Zfp709	0.261647676172336	-0.169875340070696	0.021	0.025	1
Bicral	0.261745358459948	0.484834274512831	0.112	0.109	1
2410002F23Rik	0.261944669046903	0.576693637895356	0.182	0.185	1
A830082N09Rik	0.262060769137126	-0.46054801142514	0.008	0.011	1
Eif1b	0.262158960069683	0.247529836964825	0.376	0.395	1
Khdc4	0.262211221665036	0.425984891074925	0.158	0.157	1
Rhbdd2	0.262291692839659	0.400462717500544	0.05	0.045	1
Rabl6	0.262516711884189	0.239553396488443	0.225	0.257	1
Snrk	0.262518808951118	0.104993662046589	0.221	0.247	1
4931428F04Rik	0.262688705808583	0.257674253645725	0.014	0.018	1
Eva1c	0.262811411807717	-0.440982491001561	0.008	0.01	1
Dennd1b	0.262995778277432	0.28856168268678	0.126	0.141	1
BC048403	0.263040394128132	0.626721531914348	0.014	0.018	1
Fam177a	0.263101274143458	0.120199631478257	0.017	0.02	1
Snhg10	0.263274447966943	0.316241345391416	0.018	0.015	1
Qdpr	0.263399125757033	0.363045732691496	0.178	0.18	1
Paf1	0.26354184659008	0.262392258474161	0.18	0.181	1
Aph1a	0.2636879294086	0.178824639715949	0.299	0.337	1
Gm7160	0.263707290221736	-0.56468934622401	0.01	0.013	1
Rdh10	0.26411048139155	0.32487307315503	0.075	0.085	1
Lrrc8a	0.264317967469566	0.202387222588606	0.203	0.227	1
Trub2	0.264327039713142	0.646773293413018	0.067	0.063	1
Gm34006	0.264382694682635	0.729054016856283	0.026	0.023	1
Cul9	0.264449702267597	0.513909634278023	0.075	0.071	1
Jmjd8	0.2650986867642	0.543910978417737	0.075	0.071	1
Mnt	0.265113605644386	0.377936607757092	0.093	0.104	1
Gatd3a	0.265867218766518	0.285367723921574	0.162	0.182	1
Nsd2	0.266255683986963	0.272629138229711	0.166	0.164	1
Plk3	0.266536017036844	-0.441804935293326	0.05	0.057	1
Acat2	0.266574650752636	0.185483739601514	0.05	0.057	1
Galk2	0.266767118847547	0.488444902204383	0.117	0.114	1
Eri2	0.267357541923173	0.68521086359735	0.031	0.027	1
Hspa4	0.267466817026737	0.158344915010191	0.295	0.338	1
Riiad1	0.267501933740672	1.40539932673136	0.011	0.008	1
Zfp870	0.267538664457045	0.248598518979969	0.028	0.024	1
Cyb5r1	0.267955297654236	0.287289146656975	0.096	0.092	1
Hace1	0.268013172214923	0.397308817669006	0.087	0.082	1
Ndst2	0.268078239219593	-0.119750670906906	0.046	0.053	1
Zfp629	0.268152433879128	0.766415960880906	0.043	0.039	1
Lonp2	0.268176452559221	0.117669651202218	0.119	0.132	1
Apex2	0.268187467957304	0.444231496896572	0.046	0.041	1
Lpar6	0.268196991100889	-0.69954717091887	0.053	0.048	1
Mrps10	0.268216735071554	0.336293285725509	0.176	0.201	1
Mrps24	0.268555738266934	0.217284610564409	0.426	0.453	1
Chchd5	0.268776102528715	0.226149703638756	0.119	0.115	1
Gm10516	0.268808855263863	0.526777401262035	0.013	0.017	1
Sh3bgrl	0.269047490641138	-0.238095616573501	0.439	0.475	1
Zfp72	0.27011200122005	1.07551319688597	0.013	0.01	1
4930481A15Rik	0.270170850732411	0.304238658223068	0.023	0.027	1
Thoc5	0.270455398109394	0.520395938653126	0.057	0.065	1
Pacc1	0.270699027797019	-0.505133938823645	0.017	0.021	1
Zfp668	0.271139345934892	-0.116316487332063	0.029	0.034	1
Ubr5	0.27128209666357	0.303887539332929	0.329	0.349	1
Ranbp6	0.271432488057734	0.384124214832464	0.054	0.061	1
Zbtb11	0.271521825302166	0.27979621171801	0.124	0.12	1
Ppp4c	0.27168648216486	0.143918385140727	0.241	0.247	1
Sephs2	0.271709642986562	0.397825250297067	0.079	0.074	1
Zfp619	0.271721145612168	0.39120037854497	0.017	0.014	1
Casp6	0.271834041825367	0.27107468237189	0.072	0.066	1
Zhx2	0.272211305031128	0.445015546865853	0.085	0.081	1
Otub2	0.27292343654651	0.147235753281568	0.015	0.019	1
Fancc	0.272933013129377	0.516254782057397	0.051	0.046	1
Fgfr1op	0.273106362170657	0.129092564962678	0.063	0.058	1
Psmd6	0.273141581990463	0.204850203878772	0.327	0.346	1
Nsmce3	0.273192336034019	0.198697698206355	0.174	0.195	1
Cep83os	0.273402411547594	0.252300500383709	0.025	0.029	1
Ankra2	0.273516336350256	0.302861291443016	0.116	0.129	1
Slc7a6os	0.273556408748917	0.225254114829294	0.089	0.084	1
Iqcn	0.273740878344173	0.874224906199305	0.042	0.038	1
Stard6	0.273781075783035	0.384281083281399	0.008	0.011	1
Purg	0.273838927912398	0.404138303409572	0.063	0.059	1
Rhobtb1	0.273905719638765	0.338055973318546	0.085	0.081	1
Crocc	0.274035996880723	0.573479345125547	0.019	0.016	1
B130055M24Rik	0.274047475061565	0.60840703474533	0.012	0.01	1
Fxr1	0.274183104358158	0.258026903476063	0.285	0.301	1
Nol9	0.274581519102304	0.423439654542647	0.07	0.066	1
Gramd1a	0.274726760689894	0.262340400073379	0.121	0.117	1
Morc4	0.274769031246696	0.488119298611493	0.2	0.208	1
Gm43727	0.274953567070762	0.714272890826795	0.023	0.02	1
Spin4	0.274966425226983	0.370676194499152	0.087	0.083	1
Lin37	0.274968607102793	0.408328988251012	0.076	0.085	1
Eny2	0.275087934801605	0.13298025734075	0.477	0.493	1
Ube2e3	0.275122919488491	0.124590082658784	0.285	0.32	1
Spidr	0.275124258196773	0.265340571069746	0.048	0.055	1
Setd6	0.275203018617801	0.567418676856639	0.042	0.037	1
Tm9sf4	0.275476265070678	0.189441761146962	0.29	0.326	1
Nudt12	0.275666034092867	-0.668473101136676	0.008	0.01	1
Insig2	0.275983404384501	0.369828740114909	0.195	0.22	1
Map9	0.276223523662224	0.1026279361636	0.031	0.027	1
Gm47689	0.276572726460951	0.448330492652188	0.011	0.009	1
Trappc12	0.276773081700412	0.274317180638434	0.082	0.093	1
Trim68	0.276874115136178	0.170112014431127	0.03	0.035	1
Vps33b	0.277365845884201	0.472136375069482	0.039	0.045	1
Arf4os	0.277699258027364	-0.501004965374716	0.007	0.01	1
Cep89	0.277770634088739	-0.197095278999834	0.039	0.044	1
Tnnt1	0.278370323407645	0.392439434807204	0.045	0.041	1
Csnk1g2	0.278550285342738	0.101348875732421	0.279	0.314	1
1110059G10Rik	0.27870140883825	0.395269251769854	0.142	0.16	1
Sike1	0.278977617704162	0.180013582779599	0.193	0.215	1
Ube2h	0.279214758059824	0.114509286839833	0.286	0.32	1
Dnah1	0.279354320763737	0.513018137496165	0.009	0.012	1
Cirbp	0.279816568260965	0.126696643794703	0.377	0.399	1
Jpx	0.279953440978063	0.647433862944015	0.041	0.037	1
Fkbp15	0.279969188039298	0.126295527335503	0.087	0.097	1
Tada3	0.280338838073501	0.393628049044679	0.106	0.119	1
Psmc5	0.280411965419118	0.105532238134031	0.352	0.396	1
Mtrex	0.280495884211593	0.252281609557047	0.147	0.145	1
Zfp963	0.28091386379133	0.391536744845676	0.028	0.024	1
Chp1	0.280917865932131	0.200194552812321	0.251	0.283	1
Egf	0.281240520670218	0.436829103997773	0.009	0.011	1
Ptges2	0.28126293067684	0.584816600088599	0.08	0.076	1
Lhfpl2	0.28136273378252	0.39744636942234	0.263	0.3	1
Atad2b	0.281440755642449	0.33542545385588	0.164	0.163	1
Ikbkg	0.28147770167749	0.434604617894664	0.045	0.051	1
Lrsam1	0.281635987391207	0.227351975796933	0.033	0.038	1
Zfp553	0.281871818061832	0.447894060922511	0.048	0.055	1
Haus1	0.281924236452931	0.512781662898824	0.074	0.083	1
Tyw1	0.282135602140041	0.606460011687898	0.065	0.061	1
Abhd5	0.282257315947958	0.496189203578866	0.177	0.179	1
Snx29	0.282348974972139	0.56354875720163	0.051	0.046	1
Kansl2	0.282565614977637	0.440935917198812	0.216	0.224	1
Sass6	0.28265417626602	0.526102043081685	0.037	0.043	1
Zfp335	0.283008129897677	0.438669805198018	0.041	0.047	1
Rsph9	0.283323864502216	0.325683915715573	0.033	0.029	1
Zfp28	0.283545075376862	0.96200261298398	0.022	0.019	1
Yars2	0.283781019131488	0.405783190340391	0.05	0.046	1
Uhrf1bp1	0.284328236894651	0.206435246219892	0.037	0.043	1
B3galt6	0.284408927574177	0.311795575006903	0.074	0.083	1
Gm20342	0.284689641691322	0.317537479952331	0.077	0.086	1
Atg9a	0.285061013597327	0.329414104088759	0.128	0.143	1
Ess2	0.285354920749706	0.110693282372139	0.064	0.072	1
Ppp1r7	0.285401065666427	0.19847197585561	0.133	0.148	1
Snrnp200	0.285489012399079	0.310677889652259	0.203	0.207	1
Mtfmt	0.285928049266105	0.314358063847214	0.051	0.058	1
Dph2	0.286037906123213	1.68636293585405	0.02	0.017	1
Mark1	0.286298211515895	-0.324144553048636	0.062	0.056	1
Zfp991	0.286529062809204	0.460010790579899	0.026	0.022	1
Eif3b	0.286718268596847	0.251741068410105	0.295	0.337	1
Pogz	0.287583729114715	0.248617795695897	0.108	0.122	1
Cdc42se2	0.287649624607865	-0.233926768221647	0.136	0.149	1
Haus2	0.287754221011714	0.762267015216018	0.085	0.081	1
Zfp251	0.287758665448867	0.608770228522251	0.079	0.074	1
Nol11	0.287819905441116	0.169396037800947	0.138	0.136	1
Zfp667	0.287964767757379	0.365037329598694	0.038	0.034	1
Zfp74	0.288279277066234	0.650979307240474	0.068	0.064	1
Mbtps2	0.288287496973319	0.447868189088351	0.093	0.105	1
Hdgfl2	0.288398734994746	0.221771102112984	0.136	0.151	1
Ccdc141	0.288475634182915	0.113903468544336	0.04	0.036	1
Csnk1g3	0.288642102822992	0.163126594645502	0.223	0.251	1
Zfp647	0.289101370113266	0.444987542032104	0.025	0.021	1
Mfap1a	0.289193472702713	0.53379330040946	0.105	0.102	1
Pou2f1	0.289277068805772	0.245329069439474	0.093	0.104	1
Dpp9	0.289326659366866	0.292374949295275	0.119	0.133	1
1110035H17Rik	0.289515636708562	-0.157556300920983	0.016	0.019	1
Mpg	0.289926602598883	0.488513547181533	0.162	0.163	1
Tmem183a	0.289995891834506	0.15551051872711	0.115	0.128	1
Gtpbp2	0.290002459710926	0.146571914881475	0.162	0.181	1
Accs	0.29008534345602	0.17297554809576	0.045	0.052	1
Amigo1	0.290212301558286	0.429613169089527	0.042	0.038	1
Pcdhga7	0.290301999698806	0.991088342992003	0.028	0.024	1
Sgsh	0.290536360059406	0.154651824892925	0.032	0.037	1
4930509H03Rik	0.290920168249213	0.277715597029297	0.037	0.033	1
Tex264	0.291253908456902	0.349256164210539	0.26	0.269	1
Exo5	0.291560399831571	0.290190235207787	0.034	0.03	1
Isg15	0.291644445895261	-0.484637867880974	0.05	0.056	1
Mad2l2	0.291854327183485	0.569194163879888	0.087	0.083	1
Chtop	0.292146623161524	0.292083956986338	0.278	0.292	1
1810009A15Rik	0.293037594192516	-0.215321000991056	0.014	0.017	1
Ercc6l2	0.293179200496424	0.467457334733382	0.13	0.146	1
Cpped1	0.293252501196591	0.272814672550278	0.095	0.106	1
Zcchc2	0.293411529202467	0.648318170488084	0.051	0.047	1
2810403D21Rik	0.293597871429275	0.396417750509162	0.065	0.06	1
Sympk	0.293813974546847	0.236910819941409	0.114	0.127	1
Apool	0.294435459183404	0.309780865210977	0.084	0.094	1
Prkce	0.294439711223043	0.579030915366388	0.106	0.102	1
Zfp518a	0.294596235816001	0.253745065859152	0.074	0.069	1
Sergef	0.294657996786474	0.381031640094041	0.045	0.051	1
Med28	0.294966203970884	0.297589276701527	0.35	0.368	1
Trp53bp1	0.29508829984596	0.361018875379398	0.087	0.083	1
Rabgef1	0.295234874090712	0.27491179219769	0.114	0.11	1
Zfp324	0.295337389686011	0.67395080514856	0.03	0.035	1
Usp38	0.295364186878763	0.48484596491212	0.074	0.084	1
Pcdhga6	0.295506322354518	0.133998777294408	0.017	0.021	1
Rc3h2	0.295604104520541	0.35087155277481	0.264	0.277	1
Chek1	0.295703308481049	0.389691741107776	0.024	0.021	1
Kdm3b	0.295828551752493	0.347886882188287	0.097	0.093	1
Gm43112	0.296351309124552	0.894406810570557	0.019	0.023	1
Crppa	0.296629598778627	0.200071112800163	0.035	0.031	1
Slc25a13	0.296759480669377	0.325324393230865	0.014	0.017	1
Rchy1	0.297020766769609	0.277666657338823	0.224	0.229	1
Fpgs	0.297081104036674	0.775329238244298	0.093	0.09	1
Mtbp	0.297365402589449	0.561602051867429	0.029	0.034	1
Orc3	0.297702078907407	0.327418861202383	0.106	0.103	1
Thbs3	0.297930253652271	0.280377047607895	0.397	0.421	1
Crlf3	0.298341161931984	-0.115533256488503	0.109	0.119	1
Mbd6	0.298577136843831	0.299383797479271	0.107	0.104	1
Gm42701	0.298639275477757	1.30528804999902	0.02	0.017	1
Gm40841	0.298758476117635	-0.269636456133733	0.012	0.015	1
Dpp8	0.299821613658334	0.339941235070638	0.205	0.209	1
Dsn1	0.29987535412828	-0.251374149336474	0.013	0.016	1
Zfp747	0.300248560392368	0.710890719693912	0.023	0.019	1
Zfp7	0.300468842755046	0.261423917440146	0.01	0.013	1
Fchsd1	0.300802446435828	0.426167179956447	0.018	0.016	1
Zfp280b	0.30108742842469	0.421557903219869	0.03	0.035	1
Spag1	0.301203984444086	-0.378902299471209	0.009	0.011	1
Nthl1	0.301267351332349	0.549451084778275	0.039	0.044	1
Ovca2	0.301570847658829	1.10299161711572	0.012	0.01	1
Fbxl6	0.301757949118478	0.3584081534608	0.108	0.104	1
Bcl2	0.301799004348008	0.145562518453248	0.16	0.178	1
Cmc1	0.301886879142787	0.260636252507529	0.183	0.185	1
Abtb1	0.30202569148886	0.451590929667401	0.063	0.059	1
B020010K11Rik	0.302028732478162	0.992287858357007	0.013	0.011	1
Hspe1-rs1	0.30216206108021	0.671228773856477	0.034	0.031	1
Pigb	0.302243984044625	0.457042521054104	0.037	0.042	1
Rnf38	0.302266704242498	0.255689669822375	0.097	0.092	1
Spon2	0.30232216601754	-0.473760558934333	0.201	0.209	1
Zfp866	0.302351843092465	0.564145902993912	0.048	0.044	1
Get4	0.302639655408629	0.320080727034774	0.186	0.211	1
Gdap2	0.30283469698117	0.580309119163511	0.08	0.076	1
Sumf2	0.303226272524378	0.321048044653993	0.098	0.095	1
Ipo7	0.303713453265016	0.271228565352486	0.208	0.211	1
C1d	0.303933919694014	0.281666290117412	0.376	0.398	1
Wdr90	0.303994549947201	0.340437147950691	0.017	0.02	1
E130311K13Rik	0.304736277300234	0.586548915325311	0.06	0.068	1
Bud23	0.305690805808847	0.387034685712075	0.123	0.138	1
Tek	0.306085147815531	-0.468850897295515	0.066	0.059	1
Pex7	0.306120191510128	0.282336632645673	0.111	0.123	1
Mss51	0.30614757442297	1.65343227162166	0.019	0.016	1
Txndc16	0.306206370968442	0.338556067266505	0.12	0.117	1
Chpt1	0.306698558597627	0.381210749762269	0.27	0.286	1
Intu	0.306768773933008	0.626216459809296	0.017	0.021	1
Fbxo22	0.306783342493419	0.373192212148262	0.142	0.159	1
Ap1ar	0.307640518749076	0.432024789488725	0.102	0.113	1
Med14	0.307770413201475	0.441123864115987	0.114	0.128	1
Mrpl4	0.30782399552811	0.344171468659703	0.231	0.239	1
1110032A03Rik	0.307867072503931	0.162844197451331	0.11	0.123	1
Pik3r2	0.30789946618661	0.451739160600825	0.174	0.177	1
Adam22	0.308196379288402	0.191567489554672	0.068	0.077	1
Paqr4	0.308474740259744	0.208890878694917	0.061	0.068	1
Zbtb14	0.308511637525844	0.496878848545774	0.083	0.079	1
Atr	0.30854331416352	0.381662202515588	0.095	0.091	1
Mob3a	0.308636378911056	0.126700327962454	0.067	0.075	1
Wdr83os	0.308650793666761	0.273430539202175	0.358	0.379	1
Mrps18b	0.308657758713651	0.123843285395801	0.114	0.127	1
Fam220a.1	0.308718357344636	0.465916063095805	0.043	0.039	1
Sde2	0.308883657556324	0.146893011380964	0.219	0.224	1
Bicdl1	0.309039399608608	1.18185562835236	0.026	0.023	1
Hykk	0.309186504641297	1.03558223430035	0.045	0.042	1
Uqcrfs1	0.309614919374438	0.163353506259434	0.374	0.397	1
Gm37233	0.310063353982312	0.719814442503647	0.011	0.009	1
Nemp1	0.310068199488575	0.157419749760802	0.032	0.036	1
Ranbp2	0.310134350754244	0.158256228966074	0.282	0.293	1
Prpsap1	0.310146396674375	0.243156572169668	0.175	0.195	1
Akap10	0.310300509625855	0.426154785098373	0.059	0.066	1
Tubg1	0.311124202598294	0.190380416374993	0.075	0.084	1
Ccdc71	0.311583430716303	0.352224576916577	0.072	0.068	1
Gspt1	0.311612101958085	0.225091486264515	0.37	0.413	1
Msn	0.311835534463291	-0.135849704216308	0.479	0.488	1
Pdcd11	0.31191122538004	0.368921333612896	0.116	0.114	1
Hecw2	0.312631951997492	0.415901496141177	0.039	0.044	1
2310009B15Rik	0.312678933258841	0.372605470704743	0.21	0.237	1
Sytl4	0.312938071130514	0.248811859453603	0.018	0.022	1
Suz12	0.312987306893357	0.124092119187888	0.174	0.192	1
Wipf1	0.313479316353903	0.158109023541605	0.366	0.409	1
Gemin8	0.314202711090227	0.679208220214198	0.034	0.03	1
Stx2	0.314226959383883	0.225049749469107	0.137	0.152	1
Zfp574	0.314476342867423	0.796284350920408	0.057	0.054	1
Sirt5	0.314633543209896	0.500242646878783	0.061	0.068	1
Mdm1	0.314765629628604	0.592311412587381	0.027	0.023	1
Gm20712	0.31502738828737	0.480353895577659	0.034	0.03	1
0610040B10Rik	0.315480311615374	0.786378947053383	0.023	0.019	1
Rmnd1	0.315872472461722	0.394818024527036	0.069	0.065	1
Frmd5	0.316191876428294	0.129142576020755	0.015	0.018	1
AW146154	0.316676362516688	0.253589931909658	0.029	0.033	1
Tfpt	0.316754676929125	0.495431919493986	0.091	0.102	1
Mto1	0.316808364699875	0.116200625024788	0.045	0.05	1
Zfp27	0.316848149390479	0.794015676221052	0.028	0.033	1
Ptchd1	0.317300926670483	0.476154472445442	0.008	0.011	1
Musk	0.318063398030894	1.03171249809683	0.025	0.022	1
Tagap1	0.318159096021676	-0.257557121665724	0.023	0.027	1
Scamp5	0.318278905225446	0.208957612883021	0.038	0.034	1
Lrch4	0.318397851531124	-0.335242150367491	0.068	0.075	1
Zfp407	0.318648097935064	0.599435715350858	0.085	0.082	1
Gm14419	0.319088244753706	0.638204629438414	0.017	0.014	1
Strn4	0.319116033044871	0.180822922982893	0.198	0.2	1
Reck	0.319148425201809	0.262493379732017	0.288	0.319	1
Dync1li2	0.319329577235236	0.304803807534121	0.272	0.285	1
Tor1aip2	0.319364568614746	0.292928429360135	0.238	0.247	1
Aknad1	0.319810517554705	-0.15601692581801	0.01	0.013	1
Polr2b	0.320141516621142	0.234588754267203	0.165	0.166	1
Ngly1	0.320319298702842	0.456412477357208	0.188	0.192	1
Josd1	0.320611316134972	0.2382779328043	0.132	0.148	1
Gm6225	0.320640968439916	0.730070762425096	0.018	0.015	1
Dennd4c	0.32081216423608	0.230016216592391	0.16	0.16	1
Zcchc3	0.321042781566156	0.45665491893235	0.057	0.053	1
Ndufaf1	0.322006863884957	0.49222625319071	0.058	0.065	1
Gar1	0.322084030780622	0.393444086504372	0.193	0.199	1
Gm42047	0.322174797001421	0.468024726915198	0.034	0.03	1
Cebpzos	0.322191214490249	0.224130870977938	0.177	0.2	1
Pknox1	0.322644269116509	0.343066325545761	0.098	0.095	1
BC017158	0.322682689819505	0.54108277536178	0.055	0.062	1
Wdr36	0.322734016099875	0.441835711132362	0.115	0.112	1
Ddx59	0.322780214212882	0.454355143999334	0.02	0.023	1
Gm34030	0.322791349116429	0.70409335920123	0.046	0.042	1
Snapc4	0.322827593094561	0.416095433820036	0.039	0.035	1
Zadh2	0.322944787400196	0.529234261563236	0.14	0.14	1
Sphkap	0.32299966608339	1.83181946828201	0.015	0.012	1
Aar2	0.323520757000812	0.353234200610597	0.068	0.076	1
Rhot1	0.324324969354619	0.102692271578344	0.138	0.153	1
Aldh4a1	0.324477749985001	0.249814414847775	0.02	0.023	1
H2-K1	0.324568372447019	-0.126574554119087	0.399	0.437	1
Extl2	0.324583227647444	0.488461130474885	0.124	0.122	1
B3gnt3	0.324725793601308	-0.953102030382358	0.011	0.014	1
Rhpn2	0.324947954713286	0.200585338575622	0.011	0.013	1
Snip1	0.324960876782892	0.219157987252864	0.062	0.07	1
Kif1bp	0.325017048768191	0.248564638138143	0.127	0.141	1
Rarb	0.325050108812857	0.503286179697821	0.029	0.026	1
Trpc1	0.325211398520896	0.836290647577185	0.082	0.079	1
Mrpl41	0.325325297139103	0.208492202616654	0.204	0.208	1
Fabp5	0.325328784962009	-0.833558788625437	0.165	0.171	1
Polh	0.325373962472442	0.444246056661278	0.059	0.055	1
Klf2	0.325446326039396	0.197500636031879	0.507	0.556	1
Atf1	0.325574555221486	0.29820658299397	0.221	0.248	1
Slc8b1	0.32557632329115	0.439754202214508	0.127	0.125	1
Rbl1	0.325605905434348	0.13262879587485	0.039	0.044	1
Rps6kb2	0.32568354044963	0.277492175068113	0.065	0.073	1
Alox12	0.326515995953991	-0.517138295909342	0.025	0.029	1
Dock6	0.326552090600197	0.406949033126686	0.086	0.082	1
Mapre1	0.326823522565388	0.116760165147179	0.417	0.445	1
Srpk1	0.327119237744766	0.205801178298482	0.192	0.213	1
D030056L22Rik	0.327653583064523	0.206464498066413	0.106	0.117	1
Adamts16	0.328032650963183	-1.13862132794565	0.011	0.014	1
Gm19967	0.328399435711244	0.688149863592047	0.01	0.012	1
Mrpl22	0.328523222220799	0.39146649141923	0.15	0.15	1
Toe1	0.328845394468308	0.372187652390321	0.092	0.103	1
Marc2	0.328907249106429	0.185177202324791	0.372	0.396	1
Dcaf1	0.329212069585167	0.344830484367885	0.093	0.103	1
Nphp3	0.329329198129676	0.271202920615257	0.057	0.064	1
Ubap1	0.329996653135982	0.362313811101145	0.111	0.124	1
Fbh1	0.330548938583068	0.337501973923596	0.134	0.149	1
Wipf2	0.330761978839355	0.728897983446108	0.078	0.075	1
Itpa	0.330867021397095	0.135423060615671	0.159	0.178	1
Aplf	0.330883100200483	0.516233937061624	0.024	0.021	1
Rab9	0.33150349984201	0.256399513913514	0.238	0.247	1
Fam122a	0.331576381593213	0.294373883513232	0.094	0.105	1
Prkaca	0.331770259836027	0.493866271877818	0.211	0.219	1
Metap1	0.332049243928419	0.280700812923138	0.091	0.101	1
Tmem191c	0.332344479058603	0.418084522305365	0.022	0.019	1
Ntmt1	0.332464439612595	0.520055203410063	0.169	0.191	1
Gm43256	0.332675551025708	1.33674444843963	0.012	0.01	1
Cep85	0.332706620896682	0.651271252105339	0.057	0.054	1
Ptpn23	0.333630644894329	0.567785590462725	0.091	0.088	1
Sdhaf4	0.333787899144749	0.210174550740338	0.228	0.259	1
Acbd6	0.333789474475129	0.298370859393596	0.22	0.248	1
Ube2l6	0.33411421059275	-0.9638965209437	0.118	0.122	1
2310001H17Rik	0.334274113124968	-0.494925633386281	0.014	0.017	1
Caml	0.334345128961606	0.13979487474542	0.147	0.146	1
N4bp3	0.334486428720169	-0.763374613294418	0.026	0.03	1
Prpf38a	0.3356480237652	0.25073321068447	0.129	0.143	1
Eri1	0.33579655523666	-0.123443836422755	0.099	0.108	1
Arhgap1	0.335820467622687	0.128886660453257	0.163	0.181	1
Zdhhc6	0.33603236287447	0.355975551197205	0.112	0.124	1
Qpctl	0.336487472089396	0.170832051885696	0.053	0.059	1
Ccdc59	0.337030673403607	0.119133839138799	0.307	0.342	1
Gm15892	0.337034502825981	0.462184525195737	0.011	0.009	1
Fbf1	0.337081282132859	0.218564627985501	0.034	0.039	1
Amigo2	0.337439532089362	-0.784716109976759	0.016	0.019	1
Gtf3c1	0.337440913150316	0.337470552178328	0.153	0.154	1
Tchh	0.3375682995687	0.604352348520845	0.032	0.036	1
Zfp954	0.337615169592683	-0.340063686917418	0.034	0.039	1
Ift140	0.338239449350996	0.139382790420233	0.026	0.03	1
Lsmem1	0.33844321038438	0.256140005471858	0.04	0.037	1
Sept2	0.338521567177279	0.261987628357617	0.068	0.075	1
Pcdhga3	0.338541296543397	0.892003910374284	0.015	0.012	1
Oat	0.33871282897707	0.161919063057385	0.519	0.533	1
Adi1	0.338904403192259	0.571217249491232	0.057	0.064	1
Ercc6l	0.339408662297016	0.347013962193071	0.015	0.018	1
Angel2	0.34005152382291	0.186977921470778	0.21	0.237	1
Acp1	0.340125393624448	0.264921590339967	0.346	0.366	1
Xpc	0.340249509600722	0.401029339366871	0.069	0.065	1
Trak1	0.340285658387615	0.262623517699447	0.141	0.139	1
Magohb	0.340486107547991	0.535745763928352	0.146	0.146	1
Rbl2	0.340606351520096	0.243095629049118	0.146	0.163	1
Ino80e	0.34088213525811	0.401513597597598	0.172	0.174	1
Cables2	0.341088392674852	0.25694270726607	0.062	0.069	1
Slc6a6	0.341186944326435	-0.298199412708843	0.291	0.312	1
Nmnat1	0.341273839696863	0.822344904246065	0.025	0.029	1
Bin3	0.341472646979342	0.419560914559873	0.108	0.105	1
Brix1	0.341473011895889	0.332254007048358	0.214	0.222	1
Lpcat3	0.341701640322962	0.302778279609365	0.127	0.141	1
Atxn7l2	0.341717608185683	-0.329138032518116	0.018	0.022	1
Rad17	0.341885965250485	0.323856617542221	0.115	0.127	1
Zfp507	0.342542303900775	0.555915431778581	0.095	0.093	1
Dnajb6	0.342717143040909	0.188573288378844	0.389	0.415	1
Scrib	0.342851102121428	0.403278721200495	0.083	0.079	1
Gm43560	0.342910140863954	0.364377517871225	0.015	0.013	1
Rims1	0.343021678452391	-0.262310000425168	0.008	0.01	1
1700030K09Rik	0.343313452509763	0.324250402992933	0.027	0.024	1
Gm49797	0.343419895109899	0.555359689995217	0.084	0.081	1
Eef2k	0.34342019464009	0.650013991689955	0.142	0.142	1
Hps3	0.343700893029104	0.208087403791	0.056	0.062	1
Ppil2	0.343798758701981	0.365720131383815	0.185	0.189	1
Gm42702	0.343822776387581	0.817740133972701	0.037	0.034	1
Mfsd4b4	0.343831951161028	0.894437008432579	0.018	0.022	1
Dnajc5	0.344237038012998	0.23343775801592	0.247	0.278	1
A730017L22Rik	0.344737777225669	1.30908204416265	0.017	0.014	1
Acox3	0.344895672419897	0.307982770613407	0.083	0.079	1
BC065397	0.345339499649941	0.644084032928879	0.017	0.02	1
Zfp319	0.345461784619581	0.490962149183543	0.053	0.05	1
Fxyd7	0.346205152411226	0.235442567430937	0.011	0.009	1
Mrps31	0.346509528395638	0.434162682302916	0.113	0.11	1
Vrk3	0.346974283005743	0.284245083523776	0.08	0.088	1
Galnt15	0.347752435784107	0.11228156681408	0.057	0.062	1
Donson	0.348177066990782	0.534715150047707	0.027	0.023	1
Slc25a5	0.348297035022778	0.120008378985151	0.497	0.549	1
Kdm1b	0.348647625997229	0.624479740225365	0.044	0.041	1
Opn3	0.34888772801384	0.554195463322021	0.016	0.019	1
Champ1	0.349168413967036	0.734005588239583	0.083	0.081	1
Efnb2	0.350005018327594	-0.311725597054921	0.083	0.091	1
Ints2	0.350140971453288	0.470575415074549	0.086	0.083	1
Oplah	0.350141960039581	0.57351391337066	0.041	0.046	1
Jmjd4	0.350474115754944	0.873029061083034	0.018	0.015	1
Spsb2	0.3505807133367	0.302515590489144	0.086	0.095	1
Arhgef28	0.350663798948434	0.41557618785622	0.041	0.037	1
Lrrc40	0.350811817093276	0.664602069669612	0.054	0.051	1
Zfyve16	0.350833888679484	0.310693525879742	0.181	0.202	1
D930016D06Rik	0.350998328172805	0.426250154457493	0.05	0.046	1
Sesn1	0.351195864011548	0.340044490108943	0.161	0.161	1
Mapk9	0.351265630088509	0.186148931380818	0.138	0.154	1
Rnf215	0.351302453641217	0.413520762869639	0.137	0.152	1
Zc4h2	0.351408711868931	0.108582631718372	0.036	0.041	1
Pigx	0.35167486617623	0.353558280902148	0.185	0.188	1
Wdr20	0.352257636251174	0.396607463140275	0.103	0.1	1
Tyk2	0.35258141410617	0.353810669979483	0.042	0.047	1
Ttc30a1	0.352653084335244	0.17486210249475	0.015	0.013	1
Polr3h	0.352921392022461	0.654609097318202	0.096	0.094	1
Tppp	0.352988702422865	-1.12258468238519	0.015	0.018	1
Usp48	0.353022164593678	0.268181758979718	0.162	0.163	1
9230114K14Rik	0.353043340123427	0.674807255380695	0.028	0.033	1
Gap43	0.353490671030302	-0.438893077003648	0.079	0.073	1
Qars	0.353515646461895	0.168629103062918	0.169	0.188	1
Arl5b	0.353823421691964	0.108217844553738	0.171	0.19	1
Trp53rka	0.353891234653913	0.615843944043861	0.082	0.092	1
Coq10b	0.354497371647945	0.102547587108712	0.274	0.305	1
Gm4356	0.354522093641778	0.948510262850776	0.018	0.021	1
Parl	0.354620711597892	0.195199844738388	0.203	0.227	1
Gm10000	0.354845725929433	-0.178527143118148	0.011	0.014	1
Xkr8	0.354896574459518	0.569198336840278	0.029	0.026	1
Mterf3	0.35518320885242	0.115485318918608	0.122	0.136	1
Prmt6	0.355385147858653	0.663972108523025	0.035	0.032	1
4831440D22Rik	0.355757313353737	0.873133852843023	0.01	0.008	1
Zc3hav1l	0.355904677379393	0.60216499221671	0.097	0.094	1
Brip1	0.356086959762115	-0.183298468235403	0.015	0.018	1
Alkbh2	0.35651989353434	0.574621682123522	0.064	0.072	1
Cep44	0.356524107789227	0.433776581413099	0.095	0.092	1
Mks1	0.35660774318691	0.880408040143555	0.028	0.025	1
Kctd16	0.357324642922019	0.897906951274748	0.018	0.015	1
P4htm	0.357564020611883	0.622235046138305	0.04	0.045	1
Dhrs9	0.358073920876284	0.621876629020976	0.01	0.012	1
Tsr3	0.358121197845968	0.4258198942758	0.128	0.127	1
Rorb	0.358139028539116	-0.445147700724497	0.014	0.017	1
Suv39h1	0.35845223970344	0.769273233331922	0.042	0.039	1
Dpysl4	0.358911009419212	0.863544611711696	0.017	0.014	1
Hist1h1d	0.358977269855719	-0.880777406056276	0.011	0.013	1
Dlgap4	0.359065842413844	0.155978630189923	0.284	0.316	1
Fam172a	0.359299304590228	0.249316255148392	0.21	0.217	1
Eef1akmt2	0.359475563015603	0.195775759921378	0.134	0.149	1
Pot1b	0.359901085974354	0.306036105753002	0.037	0.034	1
Cfap20	0.359939885047694	0.372432684880415	0.301	0.319	1
Mcts2	0.359946599499924	0.827066167922152	0.055	0.051	1
Tbc1d20	0.360652413752527	0.283783437336273	0.227	0.255	1
B4galnt1	0.360721879712708	-0.225633138304115	0.026	0.023	1
6430590A07Rik	0.360906748497754	0.720129799006566	0.051	0.047	1
Dmap1	0.360929371629903	0.308676758706301	0.069	0.076	1
Irf2	0.360934386696996	0.244547772800817	0.22	0.223	1
Aasdhppt	0.361568884737274	0.233917685055768	0.153	0.17	1
Gphn	0.361630302017687	0.686588252399123	0.09	0.088	1
Taf1c	0.361758020634736	0.730388106637098	0.022	0.026	1
Nudt5	0.361774216210342	0.282991644991972	0.123	0.136	1
Izumo4	0.361815268614517	0.590519017041803	0.057	0.064	1
Ddx46	0.361844411205359	0.24136618313809	0.293	0.31	1
Prmt7	0.361880232467067	0.445209825495553	0.103	0.115	1
Cflar	0.362096175882833	0.260697628539259	0.312	0.33	1
Ccdc28a	0.362144607017812	-0.567905172079496	0.029	0.033	1
Pdzrn3	0.362569909792592	0.267555436228225	0.137	0.153	1
Ubr2	0.36342997895669	0.326826394774334	0.239	0.247	1
Lmo1	0.363487855358526	0.149365567097189	0.116	0.112	1
Aamdc	0.364069652445557	0.355495926161042	0.243	0.255	1
Pgap3	0.364122371742314	-0.142702381078157	0.016	0.019	1
Zdbf2	0.36450584096962	0.699530989795436	0.038	0.043	1
Gga2	0.364891024629276	0.376594472742311	0.228	0.238	1
Ino80	0.365132531676732	0.503769085160363	0.13	0.13	1
Fbxl12os	0.365169945262683	-0.23351596518924	0.011	0.013	1
Ddx39	0.365439220019672	0.104289380561049	0.113	0.124	1
Zbtb24	0.365602922494105	0.189830711779072	0.054	0.06	1
Tinf2	0.365745355441195	0.770516649332146	0.029	0.034	1
Smim8	0.366064215170844	0.141361769467172	0.136	0.151	1
Cebpg	0.366395262294784	0.386705408937642	0.24	0.25	1
Prps1l3	0.366797023793491	0.497452538818068	0.037	0.033	1
Sin3a	0.367202699411191	0.286192072626832	0.125	0.123	1
Ankrd52	0.367375499424481	0.543778451517476	0.052	0.048	1
Mrgbp	0.367527558229401	0.270650726847732	0.072	0.08	1
Gm10575	0.367644952753823	0.384676482867841	0.013	0.016	1
9330159M07Rik	0.367756746566842	1.03165023331903	0.028	0.026	1
Plcxd2	0.367977651302759	1.41322742031837	0.011	0.01	1
Tmem11	0.368066691804724	0.29446720287189	0.176	0.196	1
Rpl7l1	0.368146248679976	0.382665794803023	0.242	0.255	1
Smarca1	0.368292209864439	0.308285631779855	0.132	0.148	1
Rsbn1l	0.36850772374316	0.204388988603949	0.223	0.228	1
Mtmr2	0.368721494663338	0.236085667727953	0.17	0.19	1
Dcaf5	0.369578244914401	0.317419239582374	0.102	0.113	1
Exosc9	0.371214623283251	0.401166347635273	0.094	0.092	1
Rnf44	0.37145652500883	0.137904401775542	0.111	0.122	1
Klhl9	0.371768518559548	0.103775748352569	0.32	0.338	1
D430040D24Rik	0.372034892542328	0.281678088101086	0.025	0.029	1
Bhlhb9	0.372107697777585	0.662913038975342	0.098	0.097	1
Gns	0.372257529538539	0.330882017349743	0.267	0.281	1
Dnpep	0.372388142408157	0.49188527719841	0.219	0.228	1
6230400D17Rik	0.37256207321746	-0.498021537003119	0.014	0.017	1
Mgmt	0.373096410631783	0.153442424461854	0.039	0.035	1
5730480H06Rik	0.373199854940887	0.397049752944508	0.082	0.079	1
Gtf2e1	0.373426544390775	0.321405486896678	0.051	0.057	1
Nap1l4	0.373427531913394	0.222791449732718	0.292	0.311	1
Grik5	0.373641388615288	0.651292674385223	0.068	0.076	1
Gfer	0.373695241924104	0.549956804763754	0.097	0.107	1
Pdcd2	0.374090234368197	0.287071085629643	0.102	0.113	1
Fam160b2	0.374094162674045	0.64443860868381	0.082	0.091	1
Aste1	0.374282851941125	0.353760397837525	0.04	0.037	1
Polr3c	0.374319693089022	-0.106631979987367	0.071	0.078	1
Lig1	0.374394513881172	0.229699553561389	0.077	0.072	1
Ubr7	0.374407554019452	0.317948354961499	0.097	0.107	1
Selenok-ps1	0.374554010490146	0.653306405895107	0.011	0.009	1
Vps25	0.37470023259431	-0.44631854257378	0.011	0.013	1
Fam98c	0.375557857916338	0.152305057084888	0.092	0.1	1
Capn6	0.375715047039379	0.531197175290812	0.236	0.25	1
Negr1	0.376144072782847	0.441177844885768	0.04	0.036	1
Adora2b	0.376155359408734	-0.448428886859082	0.011	0.014	1
Pus1	0.376302103363092	0.481352464090437	0.091	0.088	1
Gm26724	0.376741238354277	0.834342509004698	0.032	0.029	1
Psmd9	0.376756139092245	0.30926590634588	0.214	0.222	1
Lcor	0.377087696508733	0.311013031845266	0.084	0.092	1
Mospd1	0.37709190330289	0.206610239722941	0.127	0.14	1
Emc1	0.377116465207286	0.354559294719311	0.102	0.113	1
Ggnbp2	0.377191730925637	0.146358636134227	0.315	0.334	1
Cbfa2t2	0.377591177703838	0.442004768220853	0.109	0.122	1
Kbtbd2	0.378113236790646	0.20640765304746	0.123	0.135	1
Med21	0.378165359682355	0.288299995705265	0.271	0.286	1
Hmgxb4	0.378284426968223	0.259809151420591	0.087	0.096	1
Med20	0.3787598966508	0.377517611990428	0.09	0.1	1
Fbxl2	0.37914804958246	0.315718448489995	0.018	0.016	1
Ubfd1	0.379373602585813	0.402760095404111	0.205	0.214	1
Helq	0.380254130351836	0.484074121945503	0.028	0.025	1
Dyrk2	0.380544309702774	0.182655493303498	0.184	0.203	1
Jazf1	0.380583079403374	0.171145055746206	0.012	0.014	1
Uspl1	0.380731618340429	0.414293413016626	0.079	0.088	1
Lsm5	0.380762517868678	0.284516864739098	0.314	0.335	1
Tubgcp3	0.380909795845998	0.249522774312107	0.087	0.084	1
Atpsckmt	0.381019110963792	0.393816282944414	0.09	0.1	1
Appbp2	0.381307763407947	0.289263018933491	0.266	0.281	1
Lrpap1	0.382227701442314	0.178937059335503	0.352	0.378	1
Pnpla8	0.382768414740133	0.25808434047032	0.314	0.337	1
Ccdc58	0.383472510415425	0.435702773455564	0.12	0.119	1
Mad2l1bp	0.383641393563381	0.305979380871705	0.058	0.064	1
Trp53rkb	0.383762969993063	-0.203960499840203	0.021	0.024	1
Foxred2	0.383925186104248	-0.16669694358565	0.014	0.016	1
Ciao2b	0.383953459428568	0.157004265669547	0.248	0.256	1
Rnf25	0.384014902570015	0.318332136617054	0.062	0.069	1
Pcdhga8	0.384271092472774	-0.307988821314347	0.012	0.015	1
Golim4	0.384972429796864	0.155713523296167	0.45	0.469	1
Ctnnbip1	0.385015669604711	0.250251725417771	0.25	0.26	1
Plbd2	0.385116354209122	0.227111719005383	0.267	0.298	1
0610009B22Rik	0.386255040976333	0.388757670711894	0.158	0.175	1
Vps29	0.386263343053266	0.101673664592115	0.35	0.393	1
Tbcb	0.386668449436183	0.181340069182648	0.356	0.398	1
Bdp1	0.386886674367223	0.348094262952847	0.192	0.197	1
Gkap1	0.386997425778885	0.330518788334664	0.228	0.238	1
2410131K14Rik	0.387000424608524	0.342489331694944	0.038	0.043	1
Hyls1	0.387100672605771	0.531045189586726	0.018	0.016	1
Scn2a	0.387111647905942	0.830967493735341	0.031	0.035	1
Hmbox1	0.387527764079957	0.232274488730245	0.134	0.133	1
Lrrc45	0.388964103499177	0.432702422644084	0.079	0.086	1
Dync1h1	0.389053156171881	0.156686750169448	0.378	0.401	1
Ulk3	0.389102662731676	0.160384254373865	0.037	0.041	1
Efcab7	0.389197714623702	1.17915553438971	0.017	0.014	1
Mre11a	0.389354725923174	-0.254015034641449	0.05	0.055	1
Nmd3	0.389928700722	0.121282633157831	0.119	0.131	1
Wwp1	0.389936679363931	-0.168653149232473	0.241	0.242	1
Trmt13	0.390161372271025	0.47356130347569	0.105	0.103	1
Ccdc85b	0.390312669850536	0.181978871914488	0.336	0.353	1
Rad52	0.390493966607412	0.738331083231894	0.043	0.039	1
Sucla2	0.390623657833348	0.317754841116496	0.241	0.253	1
Spopl	0.390729053741424	0.615432407467174	0.163	0.166	1
Cep250	0.390893317150805	0.200393592088043	0.088	0.084	1
Tipin	0.391208285737128	0.331002064855995	0.233	0.243	1
Slc35f5	0.391342054528803	0.488035514935971	0.214	0.241	1
St7l	0.391411008192292	0.315846695755217	0.134	0.149	1
Mycn	0.391461732414402	0.516801000942578	0.012	0.01	1
Tsc1	0.391555451915574	0.674821765916378	0.094	0.092	1
Gm14326	0.391774021755674	0.315247995163324	0.032	0.036	1
Rad1	0.391961642117702	0.559850397007759	0.07	0.067	1
Snrpn	0.391981416541132	0.380973938029588	0.017	0.02	1
Zdhhc20	0.392150573208387	0.239817529915161	0.301	0.319	1
AW011738	0.392153543214889	-0.71930728782776	0.015	0.017	1
Aspscr1	0.392191702805065	0.359329094718194	0.151	0.168	1
Eif3j1	0.392307147354064	0.117480110798041	0.295	0.331	1
Mcph1	0.392404348278296	0.25146856646568	0.024	0.028	1
Slc22a17	0.392723803613448	0.419452931229022	0.159	0.177	1
Taco1	0.393059516732848	0.603463264413586	0.017	0.014	1
Glo1	0.393077849262033	0.189027791642253	0.318	0.355	1
Rrp7a	0.393098934822706	0.329830879659279	0.147	0.163	1
Zfp62	0.393288820225399	0.400226602241906	0.122	0.122	1
Rars	0.393533509932665	0.232559298961184	0.175	0.195	1
Cxcr4	0.393807467836963	-0.789051498046246	0.027	0.03	1
Vkorc1l1	0.394154877964961	0.347575755548481	0.171	0.192	1
Gm15867	0.39426854776697	0.480802921606417	0.057	0.063	1
Zfp606	0.394556547190577	0.318900665800586	0.077	0.074	1
Rai14	0.394563791739554	0.39262180881002	0.164	0.183	1
Irf4	0.395549553735596	-0.587194834503522	0.013	0.015	1
Slc25a46	0.395744597759958	0.245118633120246	0.161	0.18	1
Ythdf2	0.396082713297208	0.28968628130488	0.194	0.197	1
Trip11	0.39608533053943	0.130828919118468	0.363	0.4	1
Arhgap24	0.396895745204193	0.532546653454946	0.202	0.211	1
Hey2	0.396918211394484	-0.46487966536831	0.019	0.016	1
Taf6	0.397126694095461	0.261109501163364	0.078	0.086	1
Lzts2	0.397144079844481	0.1467513348479	0.256	0.284	1
Adamts15	0.397152522960429	0.372270317967825	0.079	0.086	1
1110019D14Rik	0.397384266331713	0.798731801537609	0.018	0.016	1
Cpe	0.397424374745191	0.192525373526389	0.222	0.227	1
Dclre1b	0.397678312351091	-0.219116628267662	0.024	0.028	1
Rpp38	0.397822849703472	-0.107769778936145	0.027	0.024	1
Pcdhgb4	0.397905272345317	0.339915929770084	0.018	0.016	1
Zfp174	0.39826500904683	0.884059681480863	0.01	0.008	1
D330050I16Rik	0.398275847380391	0.609559928246253	0.013	0.011	1
Piga	0.398501827839798	0.489159435000762	0.045	0.041	1
Ube3c	0.39857360164813	0.289430570060507	0.159	0.176	1
Acaca	0.398579696120415	0.306756138545365	0.113	0.125	1
Zfp677	0.398655087218886	0.404040493646648	0.019	0.016	1
2810408A11Rik	0.398836442375443	-0.499695984091243	0.008	0.01	1
4933434E20Rik	0.398873152979413	0.29698425176002	0.158	0.159	1
Ythdf1	0.399415863097195	0.366076260458639	0.199	0.206	1
C87436	0.399674240515336	0.182199917543108	0.1	0.098	1
Med1	0.399724527502483	0.309019637587983	0.193	0.199	1
Gm19938	0.39974229756558	1.39403641279831	0.022	0.019	1
Map10	0.400333996137455	1.06142868339532	0.012	0.015	1
Csk	0.400545239001755	0.224179846857361	0.167	0.168	1
Zbtb11os1	0.400960561759694	0.261323467500061	0.048	0.053	1
Thada	0.40142990873678	0.367056920398358	0.043	0.04	1
Fancb	0.40154433891944	0.247138999949796	0.014	0.017	1
Nsun6	0.401755014299477	0.369055539359722	0.072	0.069	1
Llph	0.40207980421791	0.189832887766654	0.31	0.328	1
Cars2	0.402345534323652	0.383139027979166	0.077	0.085	1
Alas1	0.402826385476164	0.44396055282444	0.133	0.147	1
Gm43113	0.403447792130453	1.20644218532027	0.017	0.015	1
Tsc2	0.403479452147566	0.21140066109855	0.096	0.105	1
Os9	0.404003726833338	0.175299344085364	0.33	0.374	1
Zfp758	0.404120303154403	0.641728062970006	0.053	0.05	1
Thap2	0.404558931981531	0.289968764538828	0.136	0.137	1
Zfpm1	0.404857209023131	0.29201441058133	0.051	0.048	1
Rnf135	0.404975754323269	0.44420856093485	0.036	0.04	1
Tnni2	0.405052513184106	-1.08542705798244	0.021	0.024	1
Arpc1a	0.405084677772883	0.169607810467656	0.337	0.359	1
Vbp1	0.405119275864211	0.106608680744877	0.227	0.251	1
Ccdc30	0.405318053233579	0.197770491083549	0.012	0.01	1
Rbm41	0.405321875235988	0.257881836955789	0.032	0.036	1
Zfp780b	0.405778044959868	0.33511692364209	0.061	0.057	1
Gng3	0.405855343698157	0.232177279585356	0.015	0.013	1
Zfp839	0.405861923138337	0.374212773063237	0.03	0.034	1
Kcnip4	0.405865296251198	1.07793384554177	0.021	0.018	1
Tmem70	0.40590530450633	0.654286574157281	0.159	0.163	1
Hspa2	0.406384420744585	-0.179443763944722	0.105	0.114	1
Ubxn8	0.406505623175555	0.447057934048568	0.051	0.057	1
Pcdhb13	0.406873555866351	0.165735081602285	0.011	0.013	1
Fbxl12	0.407284384130703	0.347492307308486	0.051	0.056	1
Cop1	0.407495529070233	0.172072821604085	0.274	0.305	1
Pcdhb17	0.407622479787696	0.601601182461998	0.063	0.06	1
Setd3	0.407890788006935	0.150013646390225	0.241	0.268	1
Slc25a42	0.408984437306562	0.58726264850911	0.017	0.015	1
Zbtb9	0.409014609032657	0.616480324107695	0.017	0.015	1
Nek1	0.409529002349801	0.207118116433537	0.108	0.119	1
Mrpl35	0.409543313892298	0.269070643200904	0.193	0.199	1
Mkrn2	0.409596563909894	0.485805567530671	0.11	0.122	1
Tspan31	0.409912052870642	0.373078267896321	0.302	0.322	1
Trp53bp2	0.410209522540779	0.246985155938782	0.114	0.126	1
2210408I21Rik	0.410430250820101	0.423793592763104	0.056	0.062	1
Ccdc127	0.410443959412973	0.208223665985043	0.248	0.278	1
Mau2	0.411731967523688	0.261705846251285	0.136	0.136	1
Stau1	0.412057782084305	0.371013091645183	0.21	0.218	1
Kantr	0.412201648452605	0.644081275919931	0.046	0.043	1
Timm50	0.412220058597532	0.113631163324702	0.159	0.176	1
Xrcc1	0.412296420175904	0.345387112532134	0.102	0.112	1
Ctns	0.412324911573281	0.18226179769296	0.063	0.069	1
Ets1	0.412634881889472	-0.662726621695096	0.15	0.158	1
Hars2	0.41272993904208	0.434178862736748	0.088	0.086	1
Mypop	0.413125279205191	0.727296481706651	0.078	0.076	1
Dtwd2	0.413172499131666	0.102052957337346	0.027	0.024	1
Ikzf2	0.413288486560157	0.187891720762514	0.039	0.036	1
Gk	0.413902560645692	1.10103065437528	0.023	0.02	1
Srek1ip1	0.414364410622396	0.26291645929876	0.128	0.14	1
Gm11110	0.414570471503816	0.358457358637146	0.011	0.014	1
Ascc2	0.41514701813126	0.261750620993701	0.068	0.066	1
Srxn1	0.4153667738093	0.710027799219564	0.119	0.119	1
Gas8	0.415569880180414	0.238379022348641	0.065	0.072	1
Ccne1	0.416335050062233	0.67874109012473	0.025	0.023	1
Ppp2r2d	0.416955844033482	0.463241339580346	0.256	0.271	1
Atp1a2	0.417214520933825	0.290050050256674	0.209	0.215	1
Rrm1	0.417554592342902	-0.208490376025403	0.108	0.116	1
Atrnl1	0.417740717065788	0.460010370745339	0.114	0.124	1
Gramd4	0.418451791774703	0.662059237199522	0.052	0.049	1
Pde7b	0.418792299870312	0.40488341366384	0.091	0.088	1
1500002C15Rik	0.418810781731921	0.385770706619822	0.016	0.014	1
Pcdhga9	0.419020116844378	0.509667740053735	0.021	0.019	1
Nkapd1	0.419710523274823	0.118959738309568	0.119	0.131	1
Frrs1	0.419711656220913	0.601695625730454	0.044	0.049	1
9030025P20Rik	0.419796450361356	0.502000291522442	0.015	0.017	1
Abca7	0.419954301351481	-0.247549589690113	0.029	0.032	1
Stx17	0.419995019445029	0.174328589160043	0.118	0.13	1
Cln6	0.420208534891927	0.195868889031151	0.057	0.063	1
Psen1	0.421394627790222	0.345861306441702	0.141	0.156	1
Polr2c	0.421515086844613	0.216592664828969	0.258	0.289	1
Dclre1a	0.421556574006272	0.230699206961524	0.057	0.063	1
Sox12	0.421589627381712	0.512924678880051	0.061	0.058	1
Ccdc191	0.421881488372633	0.642063705576215	0.04	0.037	1
Kars	0.422047735358652	0.428755861482725	0.186	0.209	1
AI987944	0.422133613122596	0.505637610413317	0.07	0.077	1
Zbtb46	0.422416794622848	-0.28225972704622	0.023	0.021	1
Fbxl16	0.422564425251432	-0.582041734092226	0.01	0.012	1
Rcc1l	0.42291791295281	0.354583372772189	0.071	0.078	1
Tmem177	0.422996623486144	0.686499935783226	0.011	0.014	1
Zfp958	0.423146900023533	0.398904329501716	0.033	0.037	1
Klhdc10	0.423293698775908	0.433305273759779	0.159	0.161	1
Fyco1	0.423633354085645	0.139419312766893	0.115	0.114	1
Creld1	0.423778664717907	0.370787374185302	0.114	0.126	1
Bcl6	0.424319537438678	0.302512558118563	0.101	0.099	1
Eml3	0.424617746643538	0.341371743316895	0.1	0.11	1
Usp18	0.424849016842049	0.16308690859182	0.019	0.017	1
Sec24c	0.424911335102691	0.149907259841399	0.129	0.143	1
Epc1	0.425003882134795	0.264142875100378	0.202	0.208	1
Glg1	0.425953487940962	0.20991980832794	0.436	0.461	1
Gm45464	0.426061831548733	0.230788791042873	0.014	0.012	1
Gm48027	0.426070780334602	-0.323490069391211	0.02	0.023	1
Eif2ak4	0.426220766359081	0.491533317367114	0.049	0.046	1
Gabpa	0.42635995718118	0.272291496069132	0.171	0.19	1
Ggps1	0.426468498302924	0.394643194419684	0.181	0.201	1
Ube2v1	0.426533218466716	0.158933821960839	0.325	0.344	1
Ccnt1	0.426611984712748	0.344001260704373	0.198	0.204	1
Rbbp9	0.427087523364219	0.372137255226813	0.125	0.126	1
D230025D16Rik	0.427340286537145	0.209925325850647	0.069	0.067	1
Clec16a	0.427469462175415	0.400016800895962	0.031	0.035	1
Specc1l	0.427513297056179	0.463188636234441	0.199	0.207	1
1500015A07Rik	0.427547351513613	0.687783715052618	0.016	0.014	1
Slc35a1	0.427735439551521	0.299818633527591	0.159	0.162	1
Elmod3	0.427960899879208	0.319643092456008	0.043	0.04	1
Ccl27a	0.428396270877949	0.412778251101514	0.071	0.078	1
Gpatch2	0.428546750635133	0.292789938414562	0.104	0.102	1
Wdr46	0.42862208179999	0.464554639082867	0.064	0.061	1
Rrp12	0.429131387383768	0.214261926371567	0.023	0.026	1
Senp1	0.429470803685343	0.372502909301034	0.093	0.102	1
Zgrf1	0.429585635220363	0.248619774423171	0.022	0.025	1
Pik3ca	0.429630977765955	0.195419110389506	0.248	0.278	1
Ubr4	0.429649452924644	0.407858144150702	0.211	0.238	1
Gm14403	0.429667562245152	0.49487560347468	0.024	0.021	1
Ctdsp1	0.429670142534625	0.31668183784321	0.257	0.271	1
Islr2	0.429742724217108	-0.323212524435752	0.022	0.025	1
Pygl	0.429750321144024	0.282471414651931	0.055	0.051	1
Acot2	0.429945388514378	0.333232480482261	0.091	0.088	1
Mms19	0.430034910144018	0.294872130436509	0.069	0.066	1
Zfp788	0.430666821041766	0.679097020734436	0.055	0.052	1
Me3	0.430992512856122	0.751230658102219	0.017	0.015	1
Insr	0.43156487126167	0.277483995197698	0.13	0.142	1
Dynlt1c	0.432093941419731	0.913422283987241	0.011	0.009	1
Prpf40a	0.432661364421458	0.230224560889174	0.356	0.383	1
Zbtb18	0.433336044091463	0.640264445362212	0.05	0.047	1
Gm43254	0.433559740471491	0.535421636951485	0.014	0.012	1
Gpc6	0.433743020484081	0.641549731424892	0.221	0.234	1
Ppm1f	0.434487696913356	0.230201012653687	0.043	0.048	1
Invs	0.434673693298343	0.854178709188616	0.063	0.061	1
Pfkfb2	0.435283977386675	0.935691791367882	0.021	0.019	1
Cyb561d1	0.435640251515243	0.464801160583579	0.011	0.013	1
Mrpl58	0.435651597455198	0.156727536377303	0.239	0.266	1
Zc3h11a	0.435717340008723	0.212989705627097	0.037	0.034	1
Selenoo	0.435930074676743	0.314019570341632	0.074	0.071	1
Ncapd3	0.436104200573664	-0.105794254017995	0.073	0.079	1
Ctps2	0.436250569963711	0.250192120893067	0.114	0.125	1
Pomc	0.436750930062473	0.171372204031926	0.01	0.008	1
Zfp90	0.43689110400101	0.170721905984691	0.062	0.059	1
Plxna2	0.43761165985751	0.239457686867471	0.08	0.087	1
Pip4k2c	0.437698795781821	0.29303869172564	0.106	0.116	1
2610027K06Rik	0.437776923831132	0.135988767668176	0.011	0.013	1
Med9	0.437979142452609	0.338685856099192	0.128	0.141	1
Dzip1l	0.437983147887711	0.497322764145865	0.066	0.073	1
Zfp672	0.438026202755338	0.153868197838179	0.099	0.108	1
Tmem38a	0.438198237714629	0.282081701181614	0.045	0.049	1
Mcm3	0.438283550102076	0.339808874465945	0.077	0.074	1
C230013L11Rik	0.438410555890513	0.676653714565947	0.022	0.02	1
Gatc	0.438415162537782	0.494502885246078	0.056	0.062	1
Nbn	0.438857086364467	0.489893726913503	0.086	0.094	1
Lins1	0.439428180679672	0.412980555216964	0.032	0.035	1
Abcb10	0.439435604559284	0.365322254922994	0.067	0.064	1
Usp42	0.439640714144565	0.52608717585001	0.073	0.071	1
Xpnpep1	0.43969745404339	0.107207608751624	0.199	0.221	1
Prpf3	0.439750093320857	0.776990118817327	0.069	0.067	1
Dnajb14	0.43988613989922	0.357281954088411	0.222	0.249	1
Ccdc51	0.439942130441387	-0.39743861763654	0.018	0.021	1
Pim3	0.440292038620333	-0.439965003492918	0.165	0.174	1
Zfp946	0.440430146195783	0.728136723104277	0.036	0.033	1
Vipas39	0.440911710421048	0.466466654147791	0.08	0.078	1
Purb	0.44093763406235	0.237146877466761	0.39	0.42	1
Trim13	0.441197091904396	0.46290661258475	0.029	0.027	1
Hook2	0.44145283803912	0.490080856772177	0.027	0.024	1
Zfp267	0.441783970256154	0.798425849917405	0.08	0.078	1
Cstf2	0.441834114227158	0.489010040568415	0.088	0.086	1
Sys1	0.4418892291474	0.29043533255202	0.295	0.314	1
Phf2	0.442019287783423	0.312823545912324	0.172	0.192	1
Ccdc174	0.442114501919283	0.158873730511355	0.148	0.149	1
Bag6	0.442184092008534	0.371449558847598	0.233	0.242	1
Brd9	0.442370302965576	0.336454569162302	0.191	0.195	1
Gm19325	0.442555920857477	0.210807135266032	0.012	0.01	1
Mrpl39	0.4425673175121	0.34542353897657	0.1	0.099	1
Kansl1	0.443536666044651	0.328534482482405	0.218	0.227	1
Proser3	0.443645193571745	0.539200029090144	0.018	0.016	1
Celf4	0.444130838079927	-0.371198668449571	0.024	0.027	1
Tubgcp5	0.444261860776116	0.510467127017407	0.094	0.103	1
Fras1	0.444619538425948	0.695381354991678	0.03	0.034	1
Acat1	0.445107434026395	0.184594611649019	0.41	0.437	1
4931406C07Rik	0.445935834094597	0.378522800718077	0.142	0.157	1
Gatad1	0.446000893305766	0.214428009956543	0.324	0.361	1
Commd6	0.446224391101888	0.216026783649051	0.269	0.299	1
Hrh1	0.446738460563587	-0.521618914229971	0.011	0.009	1
Ankrd13c	0.447158490693127	0.275567113616591	0.154	0.155	1
Gm11273	0.44725654525797	0.397503464191324	0.012	0.015	1
Katnal1	0.447462068058925	0.716090941560526	0.053	0.05	1
Ehd2	0.447928454206786	-0.127357467708264	0.38	0.408	1
Lin9	0.448023095066495	0.13940846799312	0.039	0.043	1
Tep1	0.44805185709689	-0.294444219465947	0.064	0.069	1
Smim5	0.448737740933311	-0.500177585693911	0.015	0.017	1
Trip6	0.448962600032177	0.53193525731621	0.246	0.262	1
Ccp110	0.449012784292749	0.177819591455538	0.057	0.054	1
Stradb	0.449417540553542	0.463696868934056	0.053	0.058	1
Faap24	0.449745109644225	0.621366556391788	0.032	0.029	1
Med18	0.450354396214531	0.697421622656056	0.018	0.021	1
Gm42699	0.450717564756234	0.411421863527787	0.013	0.016	1
6530402F18Rik	0.450848047211737	-0.418285573566198	0.011	0.014	1
2210408F21Rik	0.451028244965636	0.268310202291983	0.026	0.024	1
6720489N17Rik	0.451137366152233	0.86902496531558	0.023	0.02	1
Ap3d1	0.451227424114382	0.299504317947736	0.213	0.225	1
Rab2b	0.451367331555207	0.143467551279434	0.11	0.121	1
4932422M17Rik	0.451688088248523	0.201035981011387	0.033	0.037	1
Git2	0.452118854369269	0.162858402784203	0.205	0.208	1
Cryz	0.452146014475754	0.386959971478197	0.053	0.059	1
Phax	0.452203244210361	0.251292874420856	0.233	0.245	1
Rpain	0.452384282641452	-0.135002400640289	0.088	0.085	1
Syap1	0.452618287624244	0.104682421451262	0.201	0.223	1
Brap	0.453120695671992	0.233254316685647	0.128	0.14	1
Ampd2	0.453508908104001	0.146622489359371	0.106	0.117	1
Dnajc2	0.45355128910741	0.187178154071218	0.173	0.19	1
Pmpcb	0.454207024892016	0.323006247965162	0.192	0.214	1
Idua	0.454666048580649	1.22595756415738	0.026	0.029	1
Lrrc49	0.454680590841137	0.343024968380542	0.062	0.068	1
Tmco6	0.454694005739435	0.599850257941731	0.024	0.027	1
Alkbh4	0.45520127351451	0.156941516495348	0.022	0.019	1
C330013E15Rik	0.455285735179929	0.369552961873963	0.016	0.018	1
Tle6	0.455329303138403	0.405496094960809	0.026	0.029	1
Prkaa1	0.455408595043946	0.382952971029029	0.109	0.119	1
Tiam2	0.455608802007189	0.348969717442697	0.079	0.076	1
Spen	0.456008921062091	0.226362740574177	0.175	0.193	1
Dpf2	0.456627851158213	0.41768320000965	0.143	0.145	1
C330018D20Rik	0.457267415386242	0.29922900473317	0.029	0.032	1
Zfp874b	0.457524714121199	0.681727607494017	0.029	0.027	1
Wdfy1	0.457852774500419	0.136135864424656	0.062	0.067	1
Osbpl6	0.458748449127856	0.712487169194983	0.043	0.041	1
Zfp81	0.459504267356144	0.59082108214854	0.063	0.061	1
Pigm	0.460128877063683	0.525342161076211	0.076	0.073	1
Gfm1	0.460219275231414	0.176096256653945	0.09	0.098	1
Filip1	0.46038511427016	-0.335565517685618	0.078	0.074	1
Lrrc15	0.460602571464472	0.164972893200289	0.019	0.017	1
Mfn1	0.461044487353232	0.528017923955173	0.082	0.08	1
Eral1	0.4613071717083	0.766005558892533	0.041	0.046	1
Lonrf2	0.46186790250273	1.37775076696684	0.013	0.012	1
Rita1	0.462035527284215	0.738046446755349	0.047	0.052	1
Jak2	0.462525872421395	0.243952905166603	0.143	0.157	1
Gm42941	0.462750413954444	0.491195750877671	0.026	0.024	1
Pabpc4	0.462795314785306	0.661339375997946	0.196	0.205	1
Top3b	0.462988918191228	0.31328845959835	0.112	0.123	1
Tubd1	0.463000114860845	0.142202564954513	0.016	0.014	1
Fgfr1op2	0.463257433466595	0.212883364221091	0.351	0.375	1
Lpcat1	0.463406788594196	0.170503410906671	0.115	0.126	1
Arfgap2	0.464314249252234	0.321765030391301	0.184	0.189	1
Ap3m2	0.464669722195833	0.232403932328051	0.025	0.028	1
Msl2	0.465027754686145	0.213078589855916	0.16	0.162	1
Kcnd1	0.465727500121923	1.0155702034846	0.031	0.029	1
Tspan12	0.465767878346721	-0.537213695023085	0.08	0.085	1
Nanos1	0.46584861436801	0.630995438535768	0.014	0.016	1
Sptlc1	0.46608807149814	0.265758100389216	0.109	0.108	1
Gm43581	0.466452523358238	0.523181882390335	0.034	0.032	1
Eif6	0.466928061598377	0.2868265384869	0.362	0.385	1
Gm14418	0.467047731770354	0.470336633585287	0.015	0.013	1
Parn	0.467177590252887	0.455597975861618	0.126	0.127	1
Apc	0.46759750032055	0.179360708055996	0.252	0.28	1
Ddx23	0.467643677903927	0.308409031307747	0.104	0.103	1
Arrdc2	0.467674581465692	-0.601617219177554	0.028	0.031	1
Nme7	0.467745426965545	0.340795284012373	0.058	0.055	1
Csnk2a2	0.467846200562807	0.262479784059637	0.216	0.226	1
Tctn1	0.467949610671162	0.733042452319317	0.056	0.053	1
Ahsa2	0.46798966333368	0.43196582066408	0.149	0.151	1
Tmtc3	0.468652895786903	0.242184434944111	0.136	0.149	1
Med6	0.469050209215006	0.225930871597071	0.105	0.104	1
Man2b1	0.469294688807065	-0.157672458289323	0.226	0.245	1
Mast4	0.469423285273193	-0.180657747982667	0.219	0.221	1
Zfp607b	0.469498599797357	0.90649107503772	0.028	0.026	1
Tbccd1	0.469528389777479	0.222092120287528	0.044	0.041	1
Ambra1	0.469624247774159	0.327287458024342	0.071	0.078	1
4732440D04Rik	0.470254324157884	0.621710906256655	0.029	0.027	1
Gtpbp10	0.470374140568258	0.63208571669374	0.069	0.066	1
Ripk1	0.470443942369053	0.454388729895957	0.229	0.242	1
Exoc4	0.47083937615844	0.508160259743336	0.163	0.166	1
Mocs1	0.471065846629386	0.607790959716985	0.031	0.028	1
Ndufaf2	0.471124907217853	0.238733348339502	0.176	0.18	1
Prmt5	0.471156517206988	0.397881298408215	0.098	0.108	1
Gm42595	0.472082578962751	0.580401971820266	0.014	0.012	1
Xpo5	0.472209861827524	0.638949993713687	0.092	0.101	1
Neurl1a	0.472230545656281	0.351991096567853	0.018	0.02	1
Stk40	0.47243324128109	0.195845183333382	0.144	0.157	1
Tcaim	0.472439974034183	0.585231566649717	0.046	0.044	1
Hoxa5	0.472632865189693	0.471191642092961	0.018	0.016	1
Rnf214	0.472695491505797	0.460421917705263	0.129	0.129	1
Ccdc32	0.472897554065356	0.41229944104197	0.166	0.186	1
Zfp595	0.472903426319459	0.635361075751144	0.028	0.025	1
Cpsf1	0.472922534655216	0.338479953955996	0.06	0.057	1
Mmut	0.473236314516667	0.289668447053403	0.111	0.121	1
Samd1	0.473463050104228	0.429003285289656	0.112	0.111	1
Exoc5	0.473484514267089	0.239613978196269	0.256	0.286	1
Usp10	0.473664347304846	0.358383199255379	0.12	0.132	1
Nudcd3	0.473845156899687	0.251368486695024	0.258	0.269	1
Cdh19	0.473991249699439	-0.730837474816852	0.01	0.009	1
Gtf2h4	0.473996835462065	0.325171570756859	0.072	0.079	1
Uros	0.474061960845547	0.248429937874819	0.025	0.028	1
Wdr18	0.47409282670695	0.41814137787545	0.126	0.138	1
Fbxl8	0.474669274544022	0.649961679451414	0.039	0.043	1
Phpt1	0.47504120056195	0.246400019583699	0.171	0.173	1
Cep162	0.475263783577174	0.52813011920639	0.073	0.071	1
Eif4enif1	0.476048256604612	0.554114405352907	0.152	0.156	1
Nr3c2	0.476065744837467	0.319226703371978	0.03	0.033	1
Plgrkt	0.476594154427419	0.127602092567526	0.281	0.314	1
Man1b1	0.47754852818517	0.438438836523103	0.116	0.116	1
Zscan29	0.477610797636554	0.171841008923904	0.051	0.056	1
Ulbp1	0.47843991468816	-0.279916588121484	0.015	0.017	1
Nfkbie	0.479376527350441	-0.675285539389054	0.03	0.033	1
Atad1	0.479709507065991	0.380340337253258	0.187	0.193	1
Prpf4	0.480261732585402	0.324785036148623	0.086	0.084	1
Rpusd1	0.480362035079549	0.583686053483677	0.037	0.035	1
Abce1	0.480481957389431	0.474164114278651	0.226	0.24	1
Zbtb1	0.480994942169767	0.170751895988523	0.198	0.217	1
Cnpy4	0.481619044506538	0.16886302237237	0.148	0.163	1
Ankrd46	0.481692408971969	0.244706091575011	0.159	0.174	1
Zhx3	0.481714949585764	0.471271547887562	0.232	0.246	1
Gm16133	0.481914789096239	0.764842071246961	0.022	0.02	1
Tll1	0.482056247772909	0.31430578039836	0.025	0.028	1
Tsn	0.482608203589703	0.183695190176234	0.435	0.46	1
Ehhadh	0.482741702456936	0.99121165349467	0.017	0.015	1
Mical2	0.482782657955512	-0.109609486553248	0.069	0.066	1
Rcor3	0.48280457774911	0.352912982434152	0.201	0.207	1
Wdyhv1	0.482824856471565	-0.115918635892966	0.04	0.037	1
Gm15675	0.483130586336361	-0.437644093851586	0.018	0.02	1
Ndufab1	0.483283763311097	0.192975275993757	0.455	0.482	1
Zfp784	0.483349954873095	0.611786904780371	0.013	0.012	1
Cdc25a	0.483485652288477	0.587812411514183	0.086	0.095	1
Cox20	0.483489684927778	0.135676809820239	0.25	0.276	1
Myef2	0.483560068389449	0.413130716825609	0.17	0.174	1
Gm14399	0.484239884724238	0.554889050678982	0.015	0.013	1
Dlc1	0.484346036112649	0.122554212441483	0.42	0.438	1
Dlg4	0.484457656267717	0.569364656360764	0.216	0.228	1
Ptrh2	0.484831895059915	0.428454177200387	0.094	0.092	1
Gramd1c	0.484850235508082	0.553680041781154	0.017	0.016	1
Utp4	0.484979683178453	0.122646632201789	0.067	0.064	1
1700048O20Rik	0.485210967057427	0.947311991974511	0.017	0.015	1
Cept1	0.485220325063198	0.106348595879694	0.153	0.154	1
Cep95	0.485491858814214	0.81738496156547	0.029	0.027	1
Strap	0.485538236401804	0.261863159348023	0.343	0.385	1
Smurf1	0.485785218069312	0.518246004802898	0.088	0.096	1
Ext1	0.485988837804215	0.438889048920387	0.261	0.279	1
Zfp93	0.486074316527973	0.532928720627813	0.013	0.015	1
Cox19	0.486409612454223	0.323752247754537	0.163	0.167	1
Taf1a	0.486611914736099	0.530573909465795	0.037	0.035	1
Mat2b	0.486626332092418	0.173728885582115	0.327	0.363	1
Rnf216	0.486873014605338	0.227787804181864	0.188	0.207	1
Tbc1d31	0.487103447502656	0.231182950623539	0.046	0.051	1
Yae1d1	0.48762837820974	0.383133153638733	0.173	0.178	1
Zfp821	0.48796085497057	0.601977804370912	0.072	0.07	1
Gm5141	0.488389402814975	0.559991554944451	0.014	0.013	1
Kif13b	0.48864823141831	0.119318749828677	0.156	0.17	1
Aggf1	0.488897251427991	0.120267744722522	0.161	0.163	1
Cnep1r1	0.489035649521246	0.293971854911014	0.224	0.235	1
Megf8	0.489534699170319	0.396786846100567	0.096	0.105	1
Enoph1	0.489596516326863	0.511356158220611	0.073	0.08	1
Stx5a	0.489648457787981	0.2591092254829	0.298	0.335	1
Hist2h4	0.489708694341725	0.328824326975618	0.018	0.016	1
E2f3	0.489795337431079	0.208383668747719	0.073	0.07	1
Eif2b1	0.490530957492299	0.221393119814939	0.127	0.139	1
Prune1	0.490745892630514	0.277810913529696	0.055	0.06	1
Nol4l	0.490825599109681	-0.192461985434739	0.033	0.03	1
Zfp787	0.491064772831184	0.127353338639689	0.11	0.119	1
Nadsyn1	0.491373340734941	-0.14609661815593	0.011	0.012	1
Ankmy2	0.491488717288606	0.259969321114811	0.108	0.108	1
Rbm22	0.492729264073722	0.204123620752807	0.177	0.193	1
Poc1b	0.492755294022398	0.43474435258831	0.062	0.059	1
Drap1	0.493026902782468	0.138157016999055	0.483	0.503	1
Lmbr1l	0.493236541387887	0.173408562187627	0.061	0.058	1
Tmem39a	0.493360865499838	0.371684772027484	0.203	0.225	1
Brf2	0.493443131098181	0.387684082448805	0.036	0.039	1
Dnttip2	0.493821233987913	0.292288909433482	0.233	0.244	1
Gdf11	0.494184806248479	-0.102899348740293	0.039	0.036	1
Abraxas1	0.494441038858173	0.26500314173841	0.04	0.038	1
Zc3h18	0.494446864521483	0.135559706152124	0.157	0.159	1
Wdr24	0.49447899952551	0.452113006240042	0.033	0.037	1
Isca2	0.494542193527052	0.320245234635811	0.152	0.156	1
Agpat3	0.494852353647653	0.314958185692384	0.239	0.251	1
Ap5z1	0.49498944119139	0.424433000139796	0.024	0.022	1
Ankrd54	0.495147337577959	0.348813349300747	0.103	0.113	1
Nf2	0.495729114488905	0.32763205104719	0.106	0.105	1
Clasp1	0.495748213187381	0.197936216879051	0.171	0.175	1
Mrln	0.49596635717598	0.876247559639798	0.04	0.038	1
Slc19a1	0.496417322077855	0.779122471614829	0.071	0.069	1
Larp7	0.496421999220928	0.35213233960923	0.181	0.187	1
Adamtsl1	0.496458827218771	0.679197597491037	0.175	0.181	1
9330151L19Rik	0.496768214067226	0.580804776609673	0.022	0.02	1
Zbtb2	0.497034687419497	0.280969720250215	0.054	0.059	1
4932438A13Rik	0.497300249536234	0.212293164880234	0.253	0.28	1
Rhbdl1	0.497544557597011	-0.265805051692095	0.013	0.011	1
Eef1e1	0.497682224581925	0.24749914544757	0.104	0.113	1
Chic1	0.497820640984885	0.431777705411398	0.051	0.056	1
Snx12	0.498170890632591	0.323634136289927	0.138	0.152	1
4930539J05Rik	0.498250630493992	0.684253291938552	0.019	0.017	1
0610009E02Rik	0.498579642105788	0.634291637832924	0.02	0.018	1
Plekhh3	0.498718003878888	0.514240784270823	0.1	0.109	1
Vma21	0.498838625719779	0.342157620448381	0.276	0.309	1
9130024F11Rik	0.499023005546093	0.465611938637499	0.009	0.01	1
Dlg2	0.499191871274836	1.07377350856166	0.014	0.013	1
Maz	0.49940133562467	0.305986956577666	0.246	0.259	1
A930001M01Rik	0.499812018155625	-0.802963434894716	0.013	0.015	1
Paqr3	0.499881462178919	0.468091736198921	0.009	0.011	1
Zfr2	0.499905252759931	0.498930065855028	0.029	0.033	1
Gm49066	0.50117251103574	0.146564780959585	0.018	0.02	1
Zfp729b	0.501447465750398	0.195971457725308	0.043	0.047	1
Ccnq	0.502199370115699	0.276405352541122	0.104	0.114	1
Atrip	0.502309086250327	0.391969961682782	0.063	0.061	1
Siae	0.50289064669148	0.49530343073049	0.078	0.085	1
Bmp7	0.503129111010358	-0.766913548062843	0.011	0.013	1
Ing4	0.503373297808494	0.3685402277629	0.21	0.22	1
A430018G15Rik	0.503678824649943	0.663603068051213	0.061	0.059	1
Nrg2	0.503995545519528	-0.174759300265351	0.01	0.011	1
Ramp1	0.504117219483769	-0.152518628836239	0.119	0.114	1
Tgoln1	0.504163834126235	0.263917463610139	0.336	0.364	1
Mrpl38	0.504172116084086	0.493259425801345	0.153	0.156	1
Stoml1	0.504298857635129	0.231647705836797	0.097	0.095	1
Sfswap	0.504508904970495	0.207356836109384	0.181	0.198	1
Ttl	0.504561634487643	0.378582462955618	0.085	0.093	1
Zfp1	0.504786143542265	0.60439188727221	0.087	0.086	1
Eif2s3x	0.504838217189751	0.252872476204392	0.246	0.276	1
Klhl42	0.504875239643412	0.552447391086509	0.092	0.092	1
Fam160a2	0.504988673590283	0.351621641672558	0.066	0.072	1
AI597479	0.505402167845469	0.383412477014104	0.048	0.053	1
Gpsm2	0.505693663639352	0.393118892597375	0.209	0.231	1
Gm17477	0.506141832383536	0.524704318591562	0.013	0.012	1
Prpf40b	0.506731803304409	0.524691707129097	0.059	0.064	1
Polr1e	0.507001467663276	0.774836863896381	0.03	0.028	1
Zfp286	0.507405231634537	0.733234859382804	0.034	0.031	1
Usp7	0.507581089851361	0.127005960353433	0.251	0.278	1
Hmgxb3	0.507934741035171	0.197931341037463	0.08	0.087	1
Tanc2	0.509278490312099	0.410268151894122	0.165	0.183	1
Tor1a	0.50946788283215	0.406730491708114	0.198	0.206	1
Nprl3	0.509841424667501	0.484125157105567	0.051	0.048	1
Arcn1	0.510040714414876	0.130639419534084	0.432	0.45	1
Cuta	0.510099075772299	0.148056256812716	0.428	0.46	1
Iars2	0.510356325192763	0.213531939782338	0.141	0.154	1
Smu1	0.510525208535951	0.204185055312861	0.202	0.223	1
Zc3h14	0.511045567036989	0.241562434009684	0.235	0.248	1
Gm49463	0.511160293439386	0.798002633108148	0.018	0.016	1
Gtpbp4	0.511520831806114	0.131443797539142	0.203	0.209	1
Gnl2	0.511558133758553	0.227959564808609	0.131	0.133	1
Cpt1b	0.511614353455605	-0.331377182073209	0.009	0.01	1
Rnaset2b	0.512105942896066	0.235349003806641	0.123	0.121	1
E2f5	0.512546179476398	0.320423802468651	0.08	0.087	1
Pxk	0.513114016577833	0.220437784787495	0.153	0.154	1
Tst	0.51319727564514	0.351497538971226	0.068	0.074	1
Mrpl36	0.513377083080741	0.247852622962726	0.239	0.265	1
Prrt1	0.514128446576614	-0.333800658040135	0.012	0.01	1
Gm39469	0.516390073362349	0.834488027297183	0.024	0.027	1
Farsa	0.516423612099146	0.243856973022459	0.114	0.123	1
Myl1	0.516873051451107	-1.36653362156852	0.02	0.022	1
Vamp1	0.517248999934902	0.481434772436386	0.017	0.02	1
Knop1	0.517546382083027	0.257615314920074	0.192	0.196	1
Bag4	0.517706244297674	0.446205580387737	0.096	0.105	1
Mrps25	0.517796977620475	0.403204104445161	0.187	0.193	1
Rnf19a	0.518172843579804	0.223559460158778	0.153	0.166	1
Plag1	0.518457303648211	0.325217252812263	0.019	0.017	1
Pde3a	0.518975016749555	-0.727213368873278	0.099	0.104	1
Tex10	0.51903676031159	0.21618868748181	0.085	0.084	1
Casc4	0.519526464823718	0.248281393022882	0.317	0.347	1
Poli	0.519798909153273	0.194235639142512	0.019	0.021	1
Prmt3	0.519870861829538	0.348943861848349	0.094	0.093	1
Fgf18	0.520089705385841	0.505509528831695	0.061	0.066	1
Dnaja3	0.520694508527498	0.325623418592782	0.112	0.113	1
Pias3	0.520912277121448	0.33000042480957	0.139	0.154	1
Zyg11b	0.521068415718089	0.410053605695379	0.194	0.204	1
Sufu	0.521494501151328	0.329857867761198	0.066	0.064	1
Zfp13	0.521631263033659	0.953449562774431	0.022	0.02	1
Apbb3	0.522575834709882	0.523427886645339	0.028	0.031	1
Rae1	0.52265957586976	0.242641189562238	0.166	0.182	1
E230029C05Rik	0.5227956763601	0.264021047601288	0.017	0.016	1
Sh3bp1	0.522815650832154	0.158160620156117	0.061	0.059	1
Smarca5	0.523327325408089	0.12139610559015	0.386	0.415	1
Ranbp3	0.524307840637775	0.227810685667841	0.114	0.124	1
Rprd1a	0.52436443609738	0.310171427662361	0.083	0.09	1
Ncald	0.524648041943244	0.544123845478415	0.192	0.202	1
Tor3a	0.524666143618973	0.670387517390072	0.092	0.092	1
Gm14391	0.524692112910395	0.631693884403509	0.01	0.008	1
Pofut1	0.525385205825536	0.390982097013371	0.159	0.174	1
Clasrp	0.525975182081469	0.246476550509466	0.067	0.065	1
Ipo13	0.526052025595046	0.421099454718092	0.059	0.064	1
Otub1	0.526611369224735	0.442616186948638	0.243	0.257	1
Chd1	0.526646307090874	0.150112707267492	0.187	0.19	1
Zfp37	0.526962478110211	0.381970892433427	0.037	0.04	1
Pgrmc1	0.527049571680768	0.154633701602694	0.375	0.401	1
Rheb	0.527403422965225	0.11124997510199	0.49	0.516	1
Chuk	0.527487624949655	0.351811049069129	0.125	0.125	1
Phospho2	0.527530828815881	0.581006522134428	0.068	0.074	1
A630089N07Rik	0.527645875083856	0.924239540526653	0.025	0.023	1
Lipt2	0.527726216619042	0.338285295620345	0.038	0.042	1
Mgat5	0.527778657339214	0.353881626578357	0.102	0.101	1
Polr3f	0.528096499184628	0.307778442855015	0.085	0.083	1
Prr13	0.528492737785736	0.13797734216639	0.284	0.312	1
Snn	0.52849458132772	-0.270965839324549	0.033	0.03	1
Itga8	0.528764395728619	-0.663763128908307	0.049	0.052	1
Mvd	0.528798912122294	0.180753533197775	0.044	0.047	1
Smad7	0.528848304744788	0.11768233404384	0.187	0.201	1
Zbtb6	0.529284899689731	0.417392365544599	0.068	0.067	1
Hspbp1	0.529554471421915	0.20976329456239	0.073	0.078	1
Thoc6	0.52958350583943	0.403075947849739	0.09	0.089	1
Dock1	0.529804256955989	0.176142193237706	0.203	0.209	1
Plekhh2	0.529942536307369	0.383021210829463	0.153	0.168	1
Smarcal1	0.530611325665575	0.364532918693779	0.046	0.051	1
Arih1	0.53063913356415	0.206804779727384	0.245	0.257	1
Psmd2	0.530709108717411	0.171540161075676	0.323	0.346	1
Fam53b	0.530930401498797	0.118820994513133	0.104	0.102	1
Clec2l	0.531155050024052	0.424613514869931	0.014	0.013	1
Ston1	0.531331944940326	0.147010812039193	0.05	0.054	1
Ankrd27	0.531495006379326	0.967267032422431	0.108	0.108	1
Mthfd2l	0.531674004575208	0.362416752011402	0.165	0.169	1
Ttc19	0.532073224757491	0.39753026588691	0.222	0.235	1
Eftud2	0.532373492435385	0.363062089020475	0.14	0.153	1
Naa80	0.532597777329292	0.233021421415055	0.062	0.068	1
Ston2	0.532730050126647	0.152600845365632	0.074	0.071	1
Slc25a51	0.532757175011997	0.413014565922332	0.227	0.253	1
Polr3a	0.532803148189334	0.166894967041361	0.051	0.056	1
Cmc2	0.533702575769617	0.365471263680282	0.121	0.131	1
Atg4c	0.533780656305045	0.424496328407361	0.054	0.052	1
Tbc1d24	0.534088965695284	0.797155441399171	0.051	0.049	1
Bahd1	0.534123857578231	0.171687170731345	0.038	0.035	1
Prkx	0.534336398877672	-0.101767351940317	0.095	0.092	1
1110002L01Rik	0.534535759209552	0.681137706136364	0.031	0.034	1
Gm26797	0.536123827054509	1.02747144300588	0.017	0.015	1
Itpripl1	0.536316582124459	-0.190156483427276	0.043	0.04	1
Rcn2	0.536837684573631	0.125640933100854	0.441	0.476	1
Trim47	0.537812475189411	0.1098223404374	0.296	0.301	1
Med25	0.537852049565737	0.304310469803433	0.184	0.203	1
1700088E04Rik	0.538693910674583	1.15463701093266	0.012	0.011	1
Gm26672	0.538740039975235	0.650986392988057	0.01	0.011	1
Mcpt4	0.538874220810771	-5.53040235507882	0.009	0.011	1
Zfp959	0.538966195637976	0.12224035588912	0.046	0.044	1
Fbrsl1	0.539237661445419	0.307959209529591	0.113	0.113	1
Nelfcd	0.539889336560185	-0.155014698802629	0.085	0.091	1
Abcb8	0.540226797997113	0.158399235518146	0.047	0.051	1
Iqcb1	0.540318177292916	0.18109514790328	0.055	0.053	1
Ccdc39	0.540566388015295	1.0330307175494	0.013	0.012	1
Myo1b	0.540773633892144	-0.26567408871964	0.172	0.183	1
Mtx3	0.541259986888949	0.567478833493932	0.047	0.045	1
Pcyox1l	0.541392485807299	0.443527892349545	0.027	0.025	1
Dip2a	0.541518206177506	0.424782959065534	0.118	0.119	1
Acvr1	0.541877595439717	0.491428004328658	0.18	0.187	1
Stk11	0.54213557287234	0.142627850695871	0.216	0.238	1
Hdhd3	0.544515875549921	0.5694131847188	0.022	0.02	1
Cs	0.544994121085602	0.112713179532234	0.226	0.247	1
Patl1	0.545025839708318	0.319134800644017	0.08	0.087	1
Mafk	0.545766915280692	-0.158100084740902	0.093	0.099	1
Ercc6	0.545938078466081	0.281309402476038	0.045	0.049	1
Ostm1	0.545943593734009	0.284162865372096	0.089	0.088	1
Wdpcp	0.545986090148439	0.496416664099887	0.029	0.027	1
Cnot10	0.546287541263942	0.427760424050291	0.148	0.152	1
Hcfc2	0.546435542776357	0.648338471966067	0.138	0.142	1
Mrpl1	0.546511880437449	0.217005216521672	0.104	0.103	1
Pdcd7	0.547117469495278	0.163112470277692	0.102	0.101	1
Akr7a5	0.547188996622054	0.208610058879297	0.203	0.223	1
Fut8	0.547322794252549	0.185818589427303	0.183	0.189	1
Rfc4	0.547546566082104	0.424644339902224	0.076	0.075	1
Mrps16	0.548008231869484	0.229590059562726	0.347	0.374	1
Vps72	0.548494966221288	0.178534274681977	0.148	0.149	1
Rab42	0.548514199886463	1.30586687476676	0.01	0.012	1
Ranbp10	0.549268858538546	0.121422438427473	0.091	0.099	1
Il7	0.549314633647821	-0.54223615500779	0.011	0.009	1
Spice1	0.549588900227236	0.535134521729423	0.046	0.044	1
Gm43462	0.550300965363848	0.329505934168097	0.047	0.045	1
Krcc1	0.550346452249851	0.157404935368538	0.317	0.353	1
Dnajc18	0.550664213006085	0.122919340396233	0.1	0.108	1
Ddx41	0.550884857094298	0.376716338593981	0.113	0.113	1
Btaf1	0.550976662785678	0.428774260180746	0.115	0.115	1
Lrig3	0.551043629460548	0.551674713559377	0.172	0.177	1
Tmem165	0.551245246941564	0.162459171831314	0.347	0.374	1
Tlk2	0.551580283818075	0.182932884884573	0.174	0.192	1
Mios	0.551784233195298	0.398708233801856	0.112	0.113	1
Sox11	0.552120099139861	0.850359657165074	0.082	0.09	1
Chmp7	0.552167067355223	0.295660714454438	0.124	0.134	1
Mmachc	0.552206836834758	0.428475220132023	0.02	0.018	1
C1qtnf7	0.552318588987714	-0.103422040747569	0.065	0.069	1
Cd3eap	0.552963615794097	0.243359918882184	0.081	0.088	1
Rbm18	0.553209583218689	0.234101560318671	0.167	0.184	1
Mettl22	0.553332201114018	0.162426824033368	0.033	0.036	1
Ccnc	0.553764313827369	0.246555478578599	0.095	0.102	1
Stat6	0.553857560902515	0.323781793033438	0.169	0.173	1
Snd1	0.554452736866944	0.333678747716024	0.221	0.246	1
Elac1	0.554457977908688	0.147275555503137	0.05	0.054	1
Fam76a	0.554463355157574	0.230370196628282	0.265	0.281	1
Cyp4f17	0.55460527146346	0.846536852397028	0.039	0.042	1
Zfp934	0.554877000529255	0.527174281425339	0.028	0.026	1
Ro60	0.554976727843518	0.239081240168219	0.201	0.221	1
2810001G20Rik	0.555167778890179	0.404641842436613	0.094	0.094	1
Agl	0.555798439480146	0.283455556771466	0.112	0.112	1
Washc1	0.555971678977696	0.104627979814186	0.135	0.136	1
Cfd	0.556021577396595	-0.141948956727356	0.015	0.013	1
Mtap	0.556191373745237	0.338110424805762	0.141	0.155	1
Ptpra	0.556336488772241	0.161928457038708	0.348	0.375	1
Ccdc77	0.556537040968166	0.24337145257962	0.052	0.057	1
Zfp772	0.556672087198657	0.308581616407609	0.019	0.018	1
Hsd17b7	0.556820539491336	0.377525846177857	0.051	0.056	1
Gm8797	0.558653941170835	0.661702175539641	0.044	0.048	1
Copz1	0.558856876184322	0.253137010695734	0.293	0.324	1
Sco1	0.559703760775399	1.11304933737394	0.031	0.029	1
AI838599	0.559747509193285	0.393272640139184	0.035	0.033	1
Yod1	0.560121389192087	0.319223727133914	0.097	0.097	1
Ddx51	0.560297762625033	0.815650149127181	0.027	0.025	1
Flywch1	0.561033278485554	0.386465174013445	0.148	0.151	1
Cd99l2	0.56111888735575	0.403974388218595	0.128	0.129	1
Fam221a	0.561258405866773	-0.17289957025786	0.012	0.014	1
Pgpep1	0.561393668799051	0.498394791944817	0.087	0.094	1
Bbs2	0.56145556946791	-0.132025689656943	0.026	0.028	1
D130017N08Rik	0.561860397256658	-0.158668157353204	0.012	0.011	1
Ube2e1	0.562292830904402	0.399355857172784	0.303	0.327	1
B3gntl1	0.562292842566293	0.390418441751198	0.017	0.015	1
Ap2b1	0.562305470685187	0.211582678757842	0.204	0.222	1
Polr1c	0.562788858384762	0.330488412765984	0.145	0.146	1
Acsl5	0.563012832261338	0.212748071454929	0.111	0.119	1
Igf2bp3	0.563256826704789	0.399647512773815	0.04	0.043	1
Tnip1	0.563359851832481	0.781858820127647	0.087	0.087	1
Scaf11	0.563536744324299	0.188762864503311	0.394	0.424	1
Tmem175	0.563593456831556	0.368009906080476	0.064	0.069	1
Sgms1	0.563989646340155	0.116833772372045	0.211	0.219	1
Sltm	0.564085003171101	0.272162910727228	0.295	0.316	1
Gm28229	0.564535077697461	0.388047916711244	0.014	0.016	1
Gla	0.564564524037549	-0.403613153561349	0.039	0.042	1
Coa3	0.564980037503042	0.152111794649292	0.323	0.36	1
Eya1	0.565149954136448	0.360597392730113	0.014	0.015	1
Pcdhgc5	0.565708844874246	0.857827847868828	0.022	0.02	1
Vars2	0.565917446660055	0.604188112269806	0.034	0.033	1
Nifk	0.566371445182154	0.27499547908015	0.142	0.146	1
Rbms2	0.566820655230813	0.331045953528105	0.198	0.219	1
Aldh9a1	0.566921224662381	0.208211435380611	0.117	0.118	1
Bad	0.567257163982809	0.221810821702867	0.273	0.305	1
Efna5	0.567398914282909	-0.378848365593273	0.032	0.034	1
Ano8	0.5679894977092	0.242917549977677	0.037	0.04	1
Uqcrc2	0.56806262418388	0.239318350338742	0.342	0.372	1
Gm9803	0.568435461533591	0.549255689744164	0.011	0.013	1
Eif3d	0.568915974689141	0.243331434224588	0.314	0.34	1
Arhgef2	0.569065646235753	0.108094389313023	0.218	0.241	1
Mitd1	0.569109586269617	0.269071927300983	0.091	0.097	1
Gm10282	0.570035661500882	0.228627946928286	0.009	0.01	1
Tspyl5	0.570334908238982	0.548969097134499	0.022	0.02	1
Abcg4	0.570710133390582	0.681771193293261	0.014	0.012	1
Yes1	0.571339934656413	-0.13039884605532	0.173	0.176	1
Abcc10	0.57157552190948	0.546786429034414	0.019	0.018	1
Ube4b	0.571706300767251	0.266468726554652	0.183	0.203	1
Zfp947	0.571951191928686	0.133476914914018	0.014	0.016	1
Fem1b	0.572357996136595	0.580624657044648	0.14	0.144	1
Bend5	0.572407509824464	1.11275216688825	0.048	0.047	1
Mex3c	0.573424743937236	0.454991704051048	0.176	0.181	1
Zxdb	0.573611843466545	0.313115156585314	0.048	0.052	1
Bnip3l	0.573917601440318	-0.103210597387096	0.483	0.511	1
Ltbp3	0.573970067739551	0.153196269959436	0.378	0.409	1
Foxn3	0.574127384870288	0.123181281475009	0.423	0.464	1
Fam120b	0.574299812039613	0.302065113353662	0.112	0.112	1
Umps	0.574413079522053	0.111133537385523	0.074	0.071	1
Arl3	0.5745493391367	0.230656683413688	0.327	0.352	1
Stox2	0.5747261005579	0.159651675031132	0.144	0.156	1
Otud3	0.574860348176554	0.437850262086588	0.029	0.032	1
Gm973	0.575038401225319	0.444019560377868	0.01	0.011	1
Wdr55	0.575235599576428	0.227195138263134	0.037	0.035	1
C030017B01Rik	0.575948851172137	0.360145141713351	0.009	0.01	1
Rxra	0.576266500305775	0.442112168919005	0.138	0.14	1
Wdcp	0.576425413659751	0.332895321904168	0.065	0.07	1
Ttll12	0.576652955082111	0.640761424146889	0.057	0.056	1
LTO1	0.576794058387173	0.201964012821026	0.073	0.078	1
Itgb8	0.576996674141314	-0.557579297878239	0.049	0.052	1
Cnnm3	0.577499386143403	0.299563351309545	0.094	0.102	1
Barx2	0.577502597516453	-0.279987409104668	0.013	0.012	1
Txn2	0.577523434920044	0.227396879386474	0.364	0.393	1
Pitpnb	0.577876085360839	0.233812247086839	0.274	0.292	1
Sh3rf3	0.578225461408127	1.41304187743455	0.037	0.035	1
Trmt5	0.578631254000385	0.681486673417343	0.03	0.028	1
Nin	0.578933640382978	0.207769382873977	0.174	0.176	1
Elp5	0.579480755771433	0.174572660082543	0.176	0.193	1
Mrpl11	0.579680062605702	0.362406748266254	0.21	0.234	1
9330159F19Rik	0.579964528827652	-0.95122339239087	0.01	0.011	1
Rab20	0.580212155467876	-0.703028402383263	0.02	0.018	1
March5	0.580266115409735	0.247270323920087	0.267	0.297	1
Bcs1l	0.581020006939868	0.365254537285642	0.037	0.035	1
Pdp2	0.581144416765506	0.529106044694119	0.034	0.033	1
Cops6	0.581350038018428	0.186364959933973	0.345	0.382	1
Lrrc47	0.581450041260857	0.306867517794466	0.086	0.085	1
Stt3b	0.581504590860556	0.183599389224782	0.339	0.363	1
Foxn2	0.581520609347387	0.167467043519408	0.173	0.188	1
Chaf1a	0.581906344470285	0.255566149219148	0.041	0.045	1
Mettl18	0.581918956806804	0.315719817951747	0.011	0.012	1
Tmem168	0.58197112293843	0.351631939004472	0.144	0.146	1
Ptgr2	0.582286002231958	0.565888357328201	0.122	0.124	1
N4bp1	0.582754159344072	0.344760796436016	0.145	0.147	1
Pex11a	0.582790032492893	-0.251923991458055	0.008	0.01	1
Znrf3	0.58317295159126	0.360543188674536	0.052	0.05	1
Eif4e2	0.583383600108661	0.226170596260809	0.33	0.366	1
Fez1	0.583717825332105	0.324259682772212	0.153	0.152	1
1810030O07Rik	0.583729414168951	0.201622999783531	0.119	0.129	1
Zkscan7	0.583847985688149	1.08753787175785	0.017	0.016	1
Ppa2	0.584235840770966	0.15182600771103	0.179	0.196	1
1700056E22Rik	0.584394006918149	0.115744181763174	0.011	0.009	1
Tmem192	0.584524436345402	0.246612152956666	0.08	0.086	1
Ern1	0.585495707561206	0.11944912113105	0.051	0.055	1
Zkscan5	0.585517286431768	0.216695054007548	0.034	0.032	1
Cul4a	0.585734850771902	0.328247218989582	0.24	0.255	1
Rad51d	0.585794144128359	0.387829919213192	0.046	0.05	1
Fam135a	0.585823988757948	0.35932536028024	0.101	0.101	1
Ntn3	0.586069674701799	0.762085083217853	0.039	0.042	1
Ciz1	0.586460442693397	0.385242603241457	0.097	0.097	1
Gm20219	0.586469839832264	0.219987077771164	0.01	0.009	1
Cyb561a3	0.586508283629921	0.133351725623574	0.038	0.036	1
Rexo4	0.587274002459357	0.187413179155868	0.096	0.103	1
Dennd4b	0.587566806739043	-0.250370410394967	0.027	0.029	1
Ate1	0.588111150188023	0.192567027467402	0.163	0.166	1
Lgi1	0.58828493709073	-0.150266286926025	0.011	0.012	1
Immt	0.588601030853061	0.331874968901684	0.285	0.305	1
Afg3l2	0.588877764139334	0.412533682544968	0.13	0.141	1
Apba1	0.589090959368426	0.62234811214342	0.048	0.052	1
Znrd1	0.589342792725363	0.191383374964895	0.273	0.291	1
Plpbp	0.589538414940294	0.333192233358622	0.164	0.179	1
Cpsf4	0.589617075293196	0.47615233024683	0.057	0.055	1
Zbtb12	0.590365433726153	0.6999511326329	0.029	0.028	1
9130008F23Rik	0.590568173019516	0.525657610638434	0.012	0.011	1
Abcd3	0.590906683240873	0.595729051747822	0.193	0.215	1
Ddx54	0.590972758833535	0.25296527945934	0.149	0.161	1
Zfp41	0.591895682158892	0.388965874814018	0.026	0.028	1
Rhbdd3	0.591928131183008	0.377784660763899	0.043	0.046	1
Wdr83	0.592187606897092	0.268525548231894	0.094	0.101	1
Rtcb	0.592284865137786	0.182341065123917	0.258	0.287	1
Ankrd35	0.592292868093164	0.648653363148222	0.04	0.043	1
Armt1	0.592336222761572	0.39353597577105	0.08	0.08	1
Tmem265	0.592423359804499	0.316303511994905	0.041	0.04	1
Faap100	0.592790700686859	0.336711641045749	0.083	0.089	1
Fam91a1	0.593133187300635	0.284525393332913	0.193	0.214	1
Gabpb2	0.593281626802121	0.403340075095194	0.179	0.196	1
4930570G19Rik	0.593687107006063	0.427505244251861	0.01	0.009	1
Nckap1	0.593880275886597	0.192782756249922	0.319	0.34	1
Ngdn	0.593904611648426	0.233184835250033	0.148	0.159	1
Ndufb3	0.594287751964371	0.109820821977572	0.42	0.45	1
Ybey	0.594548428892309	0.116022406938099	0.028	0.03	1
Clcf1	0.595297526204991	0.804544005609277	0.04	0.038	1
Fam161a	0.595682760180651	0.65717782226302	0.038	0.041	1
Tmem87a	0.595862292549638	0.212217882738333	0.113	0.113	1
Gcfc2	0.59589223564229	0.29872102804063	0.057	0.055	1
Morc2a	0.596727413516181	0.385391029685735	0.097	0.105	1
Trim33	0.596783302678674	0.395444506629298	0.183	0.191	1
2010204K13Rik	0.597046514819823	0.307872855712073	0.043	0.042	1
Rhoh	0.597750387755903	-0.932717612195641	0.017	0.019	1
4930579G24Rik	0.597860173951175	-0.396727665145423	0.044	0.047	1
Sel1l3	0.598317352195193	0.562579126496919	0.021	0.019	1
Cinp	0.598384331412411	0.289643328611439	0.143	0.156	1
Cox16	0.598577415173209	0.189744575800379	0.354	0.38	1
Eif2ak2	0.598599779875199	0.267111199863211	0.113	0.121	1
Leng8	0.5986207949359	0.503063328382374	0.149	0.162	1
Alg6	0.598731211429323	0.587521367022861	0.105	0.107	1
Larp1	0.599159778825079	0.299550479782883	0.245	0.274	1
4732496C06Rik	0.599656390293169	0.566654246303679	0.011	0.012	1
Elp2	0.599719994282483	0.46459207064135	0.118	0.119	1
Kctd7	0.599742298601028	0.665882873587385	0.02	0.019	1
Wdr43	0.600143339124515	0.46011914366936	0.195	0.207	1
Zswim9	0.600174943592699	-0.116283782281417	0.028	0.03	1
Gm22146	0.600592929209771	0.266668314857003	0.011	0.01	1
Kctd5	0.600983904903582	0.520853295861853	0.095	0.102	1
Afg1l	0.602400165334358	-0.465045752148644	0.019	0.017	1
Smc2	0.60249252020936	-0.518226408977803	0.108	0.104	1
BC002059	0.60335249650928	0.435313878416532	0.035	0.034	1
Cdk20	0.603396567031172	0.671630675501645	0.046	0.044	1
Abcb7	0.603518495872988	0.391888056228711	0.064	0.062	1
Mnat1	0.603631625396446	0.332455327983792	0.198	0.208	1
Zfp931	0.604070370695961	0.617753374655558	0.057	0.061	1
Mrps27	0.604173896887167	0.112655296888434	0.049	0.053	1
Ighmbp2	0.604437954614908	1.04019901096967	0.026	0.024	1
Taz	0.604900775989306	0.421198182066708	0.127	0.129	1
Adat1	0.605618640150942	0.287286592343365	0.016	0.018	1
Adcy1	0.60616705509702	-0.268972743007212	0.012	0.011	1
Vps26c	0.606994958851739	0.323578160033636	0.116	0.125	1
Zfp273	0.607401174175359	0.353100494156195	0.012	0.014	1
Mus81	0.607497751313859	0.169157181164948	0.055	0.059	1
Gm26930	0.607687523276474	0.797760619643197	0.023	0.022	1
Igdcc4	0.608001069823557	0.407539118520647	0.188	0.197	1
Cnih4	0.608261436000858	0.126869379593107	0.29	0.305	1
Zfyve21	0.608281559443197	0.237915805685184	0.269	0.288	1
Zfp982	0.608295201633107	0.803573091822406	0.025	0.024	1
Gm9993	0.609027598242683	0.428110757958056	0.016	0.015	1
Rasa1	0.609079825894262	0.229329921747229	0.288	0.307	1
Acss2	0.609492283467036	0.605184388482057	0.037	0.036	1
Zfp148	0.609732604793185	0.222081037163358	0.321	0.359	1
Dgcr8	0.609979774002208	0.198239143093985	0.105	0.114	1
Vapb	0.610420960932844	0.230340109755316	0.345	0.368	1
Ubr3	0.610543890296453	0.306236594507521	0.213	0.235	1
Zfp961	0.610977818012066	0.279412139099444	0.022	0.024	1
Tusc3	0.611057911996326	0.382005050510058	0.284	0.307	1
3222401L13Rik	0.611281953567886	0.210846613405539	0.03	0.032	1
Ndufaf6	0.611714228864674	0.835052926507637	0.05	0.049	1
Fdx1	0.611768998846489	0.227838154270625	0.318	0.34	1
Synj2	0.611805091885546	0.347367460800353	0.067	0.072	1
Tmem41a	0.612683545964587	0.386007629937478	0.062	0.06	1
Gdpd3	0.612931221601471	-0.382785331945716	0.012	0.011	1
Ppp1r16a	0.612978526509922	0.504481954384013	0.057	0.062	1
Mrpl9	0.613303144637199	0.205937928715368	0.163	0.168	1
Natd1	0.613528953094828	0.340710316096652	0.048	0.052	1
Kifap3	0.613621029435629	0.217898336558859	0.222	0.245	1
Frs3	0.613803346482646	0.83433675137927	0.015	0.014	1
2310057M21Rik	0.613895136586987	0.567411307665944	0.06	0.058	1
Arhgef17	0.613936595286988	-0.106432021259666	0.12	0.128	1
Cep120	0.614159095882138	0.187266680028921	0.102	0.101	1
Zfp143	0.614184346928579	0.322391629972342	0.05	0.048	1
1700019L13Rik	0.614542345326577	-0.362132592817482	0.014	0.015	1
Prdm16	0.614803672320001	-0.732459461820853	0.022	0.024	1
Mfn2	0.615204411668617	0.177087623359106	0.111	0.12	1
Commd1	0.615316012015053	0.128030371214607	0.397	0.424	1
Amn1	0.61566191908396	0.250173713789871	0.099	0.106	1
Elavl1	0.615747857547208	0.294279760838688	0.295	0.319	1
Gm44777	0.615758040713297	0.171316593593191	0.015	0.016	1
Uba3	0.615960745469033	0.259280185745262	0.179	0.195	1
Dlst	0.616313728893789	0.238486806981058	0.205	0.215	1
Hoxc5	0.616446396156619	1.00137022000082	0.017	0.019	1
Kat6a	0.616613799751232	0.155595159344231	0.197	0.214	1
Men1	0.617819712866017	0.459312181405068	0.079	0.078	1
Cul7	0.617861587142347	0.399327637890178	0.164	0.181	1
Armc1	0.618359853739386	0.132387033334991	0.217	0.238	1
Polr2k	0.618628023958833	0.127788964638519	0.314	0.347	1
Gtf2h3	0.618697153989343	0.494989193048975	0.066	0.065	1
Mvb12b	0.618886800488114	0.200284401756635	0.09	0.096	1
Cmss1	0.618986109435696	0.657923631375188	0.078	0.084	1
Ptpru	0.6191162998773	0.521824992433813	0.024	0.023	1
Ippk	0.61917452966093	0.123626371853518	0.041	0.044	1
Cbll1	0.619807742011123	0.43635070500504	0.085	0.092	1
Cenps	0.619989140520121	-0.159399717674034	0.023	0.021	1
Tnnc2	0.620006997597276	-1.62987240879955	0.014	0.013	1
Ints9	0.620543414286038	0.258583968765437	0.057	0.061	1
Etv3	0.620791733169537	-0.422366705118213	0.104	0.11	1
1810013L24Rik	0.620941495799	0.374294606840077	0.163	0.169	1
Scaf8	0.620951258363877	0.313337216629083	0.138	0.149	1
Wwc2	0.621030892311933	0.285676535055286	0.313	0.347	1
Zfp703	0.621031953635948	0.235731945620813	0.227	0.238	1
Pnpla7	0.6221321736019	0.264370274263685	0.032	0.034	1
Nfs1	0.622347963061163	0.32456451149603	0.105	0.105	1
Srp54c	0.622889221745785	0.350542427729438	0.011	0.013	1
Ptpn3	0.622927130866903	0.328464674366572	0.042	0.041	1
Zfp11	0.623281361287681	1.00766296418733	0.014	0.013	1
Micu3	0.623528815236566	0.3716012334031	0.117	0.125	1
Fubp3	0.623705689727695	0.31448830101549	0.182	0.199	1
Gdi1	0.624076506603202	0.525157596136058	0.174	0.18	1
Tbrg4	0.624761742545217	0.667031427664924	0.04	0.043	1
Gm10130	0.62486050128148	0.628544015062023	0.028	0.026	1
Cln5	0.624998691335682	0.279519641589667	0.165	0.179	1
Med23	0.625139324860504	0.312731575235158	0.069	0.068	1
Stip1	0.626627723015366	0.350036605613138	0.176	0.183	1
Imp3	0.626691891886587	0.10236810870238	0.32	0.356	1
Mettl4	0.627112104427825	0.462685931416763	0.065	0.07	1
Dhx37	0.627656858946167	0.295129208168178	0.025	0.027	1
6330562C20Rik	0.627679770745938	0.683640292805401	0.012	0.014	1
Cr1l	0.628038109343232	0.291249302532182	0.297	0.318	1
Inppl1	0.628292150476636	0.452449985963951	0.109	0.117	1
Gm43111	0.628415718196361	0.996815484188177	0.028	0.03	1
Rhot2	0.628441495160831	-0.23299027799614	0.049	0.053	1
1700037C18Rik	0.628702978879202	0.134779583868593	0.017	0.016	1
Gak	0.629183769176217	0.364716898111535	0.132	0.143	1
E530011L22Rik	0.629227269700871	0.442297444111283	0.044	0.047	1
Nudt8	0.630114374753345	0.475408388728739	0.053	0.052	1
A330023F24Rik	0.630156698088464	-0.166526358170472	0.011	0.01	1
Creb1	0.630203828736053	0.273887832134008	0.193	0.2	1
Zbed3	0.631028221535338	0.284642112152038	0.119	0.129	1
Pex13	0.631180154932885	0.176201850699073	0.132	0.143	1
Nrd1	0.631487120954332	0.202544533849851	0.263	0.28	1
Tlnrd1	0.631591225859155	0.182084183260603	0.109	0.116	1
Bach1	0.631839661941354	-0.177323510204596	0.168	0.178	1
Pde1b	0.632194445404521	0.761107909574764	0.018	0.017	1
C9orf72	0.632303066185627	-0.116045164733801	0.051	0.054	1
Hspa14	0.632330881915879	0.134513069898824	0.151	0.162	1
Ttc30b	0.632478804514275	0.571534387050824	0.049	0.048	1
Cyp4f16	0.632567624031704	0.16029975490664	0.049	0.048	1
Trmu	0.63269511647703	0.38740063042078	0.07	0.07	1
Ndufv1	0.633045007453557	0.166027755474248	0.307	0.342	1
Abitram	0.633181647464037	0.405023193268259	0.04	0.043	1
Cep152	0.633634328863812	-0.495082176371253	0.018	0.019	1
Tmem126a	0.633837134917703	0.365677226525768	0.235	0.251	1
Chmp3	0.633846318427495	0.218204457079725	0.353	0.38	1
Bgn	0.634064353286796	-0.131634518389944	0.847	0.761	1
Lrch1	0.6342307978048	0.34603167408691	0.07	0.069	1
Klhl11	0.634924912937755	0.237777252042295	0.061	0.065	1
Frmd8os	0.634930186963631	-0.482939309151689	0.011	0.012	1
Msantd4	0.634990252868513	0.574979846804017	0.12	0.13	1
Wdr53	0.636158774881731	0.38740304274721	0.049	0.052	1
Mrpl15	0.636276226650949	0.230796833329796	0.257	0.274	1
Ddx31	0.636634111040088	0.420464787115079	0.027	0.026	1
Gpalpp1	0.636890583084467	0.183378187506554	0.126	0.128	1
Tmem240	0.637825719150043	0.165139442012608	0.022	0.021	1
Fam168a	0.638091050688465	0.173510281342521	0.237	0.263	1
Commd7	0.638744738792662	0.278102961195501	0.224	0.247	1
Taco1os	0.639114138034797	0.104805737547872	0.014	0.013	1
Pex10	0.639415751461658	0.569859415326444	0.032	0.031	1
Rfwd3	0.639756883864896	0.354584845753454	0.048	0.051	1
Hnrnph3	0.64010752803411	0.359545266796804	0.182	0.189	1
Tmem237	0.640799237306369	0.449703943107768	0.123	0.132	1
Zfp628	0.640856537707239	0.527518987209874	0.04	0.043	1
1110012L19Rik	0.641169631683799	0.516543311784374	0.115	0.117	1
Prx	0.641195972462264	-2.32152457963643	0.033	0.031	1
E4f1	0.641507489553248	0.223615414350372	0.079	0.085	1
Zfp968	0.641624557658128	0.332311099136765	0.011	0.01	1
Maf1	0.641967444582087	0.167237239718184	0.239	0.251	1
Gin1	0.642133348793718	0.569680097492643	0.09	0.09	1
Fpgt	0.642145517592097	0.659273879126234	0.032	0.03	1
Taf11	0.642605607564509	0.126613627934435	0.186	0.193	1
Wdr7	0.642620720702706	0.416264985552175	0.069	0.074	1
Rbm43	0.643109745401208	0.410654911595996	0.066	0.065	1
Nudt16l1	0.643128889037192	0.313196763738631	0.136	0.139	1
Gm10643	0.643374869254137	0.533071070171711	0.014	0.013	1
Zfp973	0.643383202359578	0.134325426586376	0.011	0.013	1
Pwwp2b	0.644285130994835	0.723055310065391	0.036	0.035	1
Dmac2l	0.64453570129382	0.182729409686397	0.038	0.04	1
Rrn3	0.645178827272848	0.459148575486978	0.108	0.109	1
Atg101	0.645467382949175	0.100013261793112	0.139	0.141	1
Snrnp40	0.645475611714029	0.22633290635352	0.161	0.174	1
Gm12500	0.645505026507126	0.105589882999857	0.013	0.015	1
Zc3h13	0.646193566706785	0.266214873295046	0.251	0.267	1
Nr2c2	0.646311025816508	0.358379533070223	0.208	0.219	1
Dnajc11	0.6463735231817	0.355619333710468	0.104	0.105	1
Gm7072	0.646679112403968	0.306276459109038	0.076	0.081	1
Nufip1	0.646916650212024	0.468244114506771	0.095	0.103	1
Pcdhb18	0.64707476385411	0.15424974054283	0.016	0.018	1
Smyd5	0.647078194926466	0.818220567874467	0.046	0.045	1
Tsnax	0.648477928951725	0.113293723055267	0.237	0.259	1
Myo9a	0.648588869846198	0.304053567638203	0.261	0.276	1
Csnk1g1	0.648708351400228	0.433262157841306	0.176	0.183	1
Rab33b	0.648886449582017	0.60590157625843	0.147	0.152	1
Zfp770	0.648899930498321	0.303509207701389	0.044	0.047	1
Rprd2	0.649352950954324	0.459718277429976	0.167	0.182	1
Vps37d	0.649680004643244	0.684507224199557	0.051	0.054	1
Chkb	0.649775054720625	0.150783334009323	0.135	0.146	1
Pcdhgc3	0.649987875352069	0.344175621287404	0.073	0.072	1
Zcchc4	0.650217999864728	0.697035890963147	0.041	0.04	1
Tamm41	0.65093669383696	0.419183024936334	0.057	0.056	1
Tmem220	0.651295766434858	0.329977333608567	0.024	0.023	1
Osbpl7	0.651583983752035	-0.265147150500525	0.023	0.024	1
1810026B05Rik	0.652068625354524	0.259818942346714	0.268	0.286	1
Zfp446	0.652283478624446	0.52813736136134	0.025	0.024	1
Rtn1	0.652957356981012	-0.621735640681322	0.012	0.011	1
Zc3h6	0.653005358668505	0.467788971556541	0.098	0.099	1
Cox7a1	0.653396940802324	-0.172221642375903	0.022	0.02	1
C230035I16Rik	0.653417247841948	-0.477749276174916	0.01	0.009	1
Ttpal	0.654366020375611	0.361716578884235	0.062	0.066	1
Gstp1	0.654400509157969	0.556090665201629	0.176	0.185	1
Sp140	0.65452307994769	0.70547534583023	0.021	0.019	1
Zcwpw1	0.655015890578918	0.356797445960735	0.014	0.015	1
Epb41l4b	0.655094284968822	0.370391418578338	0.013	0.015	1
Snx9	0.655160547318659	0.235929854469358	0.335	0.37	1
Atf6	0.655304656933948	0.294351991681793	0.132	0.142	1
Rars2	0.655678772419473	0.219865679253226	0.064	0.063	1
Supt6	0.656058969728626	0.291402579947156	0.22	0.233	1
Arl6ip6	0.656724088238639	0.419886975104309	0.141	0.144	1
Spg11	0.656913295545904	0.903073342269356	0.073	0.073	1
2210039B01Rik	0.657356267218451	0.366451226695451	0.017	0.018	1
D2hgdh	0.657823913719026	0.510132569451835	0.031	0.03	1
AU022252	0.65915768797755	0.363019910616519	0.085	0.085	1
Ergic1	0.659885248393671	0.443039535754976	0.297	0.331	1
Pfn2	0.660536322505901	0.54813904429725	0.168	0.182	1
Napepld	0.660552717967391	0.154332316564799	0.01	0.009	1
Nbdy	0.660947216202799	0.173480466141849	0.248	0.273	1
Usp3	0.662171622240647	0.190378758044252	0.139	0.141	1
Gm4924	0.662571630813501	1.39761320296884	0.017	0.016	1
Glcci1	0.662618974772724	0.435582467552199	0.144	0.157	1
1700123O20Rik	0.66286128053581	0.386365917791947	0.196	0.215	1
Cdk8	0.663086095577836	0.524238415605049	0.166	0.182	1
Pcdhb7	0.663529246701603	1.12951053142111	0.011	0.01	1
Ctbp1	0.663556879709936	0.195933947293174	0.4	0.428	1
Calhm2	0.664612424096387	0.305777299310724	0.092	0.098	1
Agpat5	0.664667295693961	0.433413589624208	0.171	0.179	1
Zfp120	0.664746756445924	0.48894980645023	0.074	0.073	1
Zzef1	0.66477176603411	0.446918163144626	0.154	0.169	1
Cdc73	0.664926291749132	0.174744187904349	0.212	0.232	1
Zfp974	0.665317745204797	0.420346644816	0.022	0.024	1
Mccc1	0.665701103629825	0.38328285889923	0.063	0.067	1
Btbd10	0.665873090162595	0.306073730324881	0.122	0.131	1
Map3k3	0.666243915836373	0.30497679621284	0.118	0.127	1
Gm47204	0.666631575154802	0.706259280457791	0.019	0.018	1
Sfrp5	0.66669393378653	1.40681276103567	0.019	0.021	1
Nxt1	0.66690566791863	0.15571831405703	0.09	0.095	1
Leng9	0.666991916988849	0.201384299195159	0.062	0.066	1
Sat2	0.667242896836914	0.725331322493013	0.073	0.078	1
Tnk2	0.667261737009577	0.19064546598457	0.068	0.067	1
Zfp263	0.667351869623813	-0.160323498557962	0.08	0.085	1
Wscd1	0.667457612042058	-0.419536263249781	0.009	0.01	1
Vsig10	0.667490378819645	0.190389308658295	0.061	0.06	1
Osbp2	0.668680821162472	0.785224370072273	0.015	0.014	1
Gm15728	0.668739435018404	0.839489607696606	0.011	0.01	1
Tet3	0.668851554115774	0.214027746918071	0.236	0.248	1
Zfp692	0.66905748535882	0.930419839838646	0.023	0.021	1
C430014B12Rik	0.66913772551251	0.123605955094827	0.014	0.015	1
Sp3os	0.669684765560611	0.377562452730465	0.092	0.093	1
Tgfa	0.670080888839487	1.13156995443498	0.011	0.011	1
Ubox5	0.670146203503248	0.455454514500483	0.015	0.014	1
Gm9844	0.670385102377177	0.57730004655559	0.081	0.087	1
Agfg2	0.671320657191564	0.411801138229089	0.068	0.072	1
Nr2c1	0.672003827104257	0.240421754456481	0.063	0.067	1
Mlst8	0.673279863948174	0.514095960811577	0.028	0.027	1
Dap3	0.673416008124516	0.466157157365232	0.23	0.245	1
Tmem147os	0.673697876241593	0.233445012487206	0.011	0.01	1
Taf2	0.67371119756348	0.251664106210265	0.125	0.134	1
Uri1	0.674017989550398	0.185384152089201	0.249	0.274	1
Diaph1	0.674278278013898	0.199259820273128	0.21	0.216	1
Cand1	0.674739745678572	0.539016205087027	0.218	0.232	1
Terf1	0.674757020127591	0.26541221091999	0.084	0.083	1
Dnajc3	0.67494879172283	0.102337900354282	0.436	0.473	1
Slc4a2	0.675112683798588	0.566382104083455	0.151	0.164	1
Brat1	0.675217922470625	0.262548528940926	0.032	0.034	1
Ccdc86	0.675233802917532	0.182518679737934	0.077	0.076	1
Slc35a5	0.675416290188394	0.200364753674824	0.104	0.111	1
Raf1	0.675751894434069	0.263396626660298	0.228	0.241	1
Zranb2	0.675769486124783	0.178554403818404	0.286	0.315	1
Ik	0.675772233219474	0.140853185373066	0.304	0.335	1
Psmd10	0.675935610118589	0.297984514847427	0.1	0.1	1
Zfp975	0.675959639417292	1.13702297686533	0.024	0.023	1
Gng2	0.676100469002449	-0.734593623167534	0.074	0.075	1
Fbxo33	0.676246729105445	0.298392396637804	0.088	0.087	1
Fbxo3	0.676267048326432	0.278722990816831	0.192	0.21	1
Zfp112	0.676621341634849	0.917915930166269	0.023	0.025	1
Prkcsh	0.676713819261187	0.200019346767506	0.291	0.32	1
Ifi27l2a	0.676892269085168	-0.767350162888304	0.215	0.205	1
Cnp	0.677772312375271	-1.25149307399799	0.074	0.076	1
Wdr4	0.678400496512535	0.563988310817206	0.042	0.041	1
Peg12	0.678791462931593	0.782508445532241	0.041	0.044	1
Zfp40	0.678800920347913	0.546703171492672	0.034	0.036	1
Sepsecs	0.678868034126622	0.588078389227854	0.042	0.045	1
Zfp444	0.678938514521956	0.385617088602717	0.04	0.042	1
Gm42659	0.679059389694046	0.319668050015347	0.024	0.023	1
Gm32817	0.679172824476797	1.24288854778202	0.01	0.009	1
Sgca	0.679328333838155	0.26240606404765	0.015	0.014	1
Stil	0.67944320280992	0.558356012402653	0.012	0.014	1
Atad5	0.679767526046443	0.132094697508144	0.046	0.045	1
Dleu2	0.679889391999449	0.124205683357175	0.265	0.274	1
Dmac1	0.679892989269349	0.112015535912749	0.246	0.27	1
Akr1b3	0.679950576318696	0.55888018834938	0.278	0.316	1
Rxylt1	0.680302156612041	0.394254232798939	0.282	0.314	1
Wdr78	0.680464203923523	0.77551237119707	0.011	0.012	1
Gfpt1	0.680677762553377	0.269569682640456	0.284	0.31	1
Stat5a	0.68135228515777	0.331172502755265	0.09	0.091	1
Ddx60	0.681446877973464	-0.588786889439096	0.017	0.019	1
Zfp24	0.681571580636642	0.364133824325883	0.127	0.136	1
Elp6	0.68182608545405	0.774999668430894	0.038	0.04	1
BC003965	0.681919380888504	0.465084295461954	0.153	0.158	1
Zbtb10	0.682504769825458	0.315600354492235	0.119	0.127	1
Lmln	0.682534329496307	1.05389451834798	0.017	0.016	1
Acox1	0.682797762048825	0.236808780760138	0.144	0.155	1
Lrfn4	0.682804665270011	0.411098178738389	0.045	0.047	1
Dicer1	0.68284057746796	0.369948451874199	0.216	0.229	1
Hist1h2ac	0.682948296041656	0.490157492668863	0.019	0.018	1
Dcp1a	0.683176704951946	0.514694852449036	0.068	0.068	1
Mrps30	0.684241413080433	0.177977700964073	0.126	0.136	1
Hdac6	0.684509003477466	0.660826037027527	0.034	0.037	1
Ssh1	0.685286855042742	0.369253236601931	0.137	0.14	1
Kin	0.685542985153418	0.538033248818909	0.106	0.108	1
Slk	0.685551192370339	0.115881584731693	0.302	0.322	1
Tcirg1	0.685585698652922	-0.238716101047123	0.063	0.066	1
Gda	0.685677893307294	0.11127753500095	0.073	0.071	1
Dusp16	0.685882833516067	0.115063845651177	0.085	0.09	1
Ganc	0.685979028849765	0.619540325423162	0.065	0.065	1
Mnd1	0.686005377403453	-0.548509704729527	0.057	0.055	1
Cox15	0.686060492311395	0.819124459104761	0.054	0.058	1
Cep164	0.687194240765739	0.270891841447245	0.136	0.147	1
Npat	0.687231133338809	0.486853891377474	0.096	0.096	1
Zfp317	0.687464783034523	0.621562610216915	0.062	0.061	1
Zc3hc1	0.687663638954586	-0.205527552056917	0.071	0.075	1
Gm42670	0.687697997395945	-0.525015014144621	0.009	0.01	1
Slc30a7	0.688154568744361	0.420756821097232	0.161	0.175	1
Noc4l	0.688203078216658	0.227703778500667	0.048	0.051	1
Usp21	0.688354123811552	0.52712028148422	0.054	0.057	1
Vps16	0.688529535191518	0.442508815871121	0.074	0.079	1
Zfp341	0.688670976441378	0.357792450662034	0.01	0.009	1
Eif2s1	0.688788690613718	0.330729843214266	0.22	0.233	1
Dr1	0.688822095363992	0.154621993320976	0.141	0.151	1
Zfp280c	0.688841093376275	0.205771956451783	0.061	0.06	1
Coa7	0.688962540530396	-0.177352624991507	0.047	0.05	1
Zfp248	0.689248644052437	0.128776053450657	0.028	0.029	1
Sbno2	0.690428424823837	0.330030717607633	0.132	0.134	1
Exosc5	0.690596921241817	0.434348931353584	0.16	0.166	1
Msto1	0.690756714667489	0.476183334895993	0.056	0.055	1
Mindy4	0.690952235782369	0.448826568664961	0.03	0.029	1
Cxxc1	0.691105595713313	0.132889263127566	0.137	0.14	1
Lrrc57	0.691383319739342	0.405387582465311	0.071	0.076	1
Rexo5	0.691812819845185	0.291168132070367	0.011	0.013	1
Cers6	0.692345094771926	0.359081630740227	0.085	0.085	1
Ttc8	0.692875602926073	0.465998649032334	0.092	0.093	1
Ighm	0.69370502221674	-1.09568214868653	0.041	0.042	1
C1rl	0.69403264543104	0.282415475087468	0.031	0.03	1
Ganab	0.694881142295732	0.277092530807411	0.242	0.268	1
Drosha	0.694916985900413	0.378794865102221	0.102	0.103	1
Zfp992	0.695088231739014	0.197952140762634	0.032	0.031	1
Ercc5	0.696834012038909	0.185168464166865	0.119	0.121	1
Mcm9	0.69689311175828	0.513249419909427	0.052	0.051	1
Hat1	0.69701684888284	0.391757029773518	0.116	0.118	1
Minar2	0.697269778024785	0.831193376718372	0.011	0.011	1
Inpp5e	0.697591071572258	0.384173124366969	0.039	0.041	1
Gm15545	0.697668194107788	0.517646498344538	0.01	0.011	1
Dld	0.698463584660746	0.347748391048254	0.239	0.257	1
Uqcc3	0.699418534703412	0.131137633757692	0.301	0.333	1
Usp35	0.699511736783841	0.919857385814362	0.022	0.021	1
Bcl9	0.699625460168273	0.456325473399847	0.092	0.093	1
Mrpl19	0.70022448259729	0.295683429346473	0.099	0.105	1
Zc2hc1a	0.700657207408895	0.25662800645093	0.149	0.16	1
Cox8b	0.701072535317581	0.372164718567196	0.045	0.044	1
Tomm22	0.701095725599016	0.153365666308338	0.35	0.377	1
Zmym1	0.701717553787384	0.54385900208045	0.051	0.051	1
Gtf2ird2	0.701870025961862	0.482674239015797	0.033	0.035	1
Tube1	0.702244847939087	0.580516842750867	0.011	0.01	1
Herpud2	0.702614394046931	0.28617380277048	0.235	0.255	1
Cyp4f13	0.70362408347311	0.382424287439418	0.035	0.037	1
Spata2l	0.704490659117494	0.394305395734301	0.014	0.015	1
Tmem41b	0.705283867646359	0.155044289524607	0.171	0.185	1
Sema4c	0.705714516301263	0.189147401567734	0.145	0.149	1
Gm14488	0.705743192751566	1.15327906310788	0.015	0.016	1
Dnajc9	0.706004955550971	0.133792531675322	0.123	0.13	1
Naxe	0.706044461132424	0.315982530020534	0.312	0.349	1
Pprc1	0.706713848721374	0.451537285455578	0.097	0.104	1
Zbtb45	0.706964700147347	0.432765452440478	0.046	0.045	1
Thap11	0.707077605093645	0.188932636737008	0.14	0.149	1
Zfp639	0.707082676886127	0.408508741833587	0.169	0.176	1
Dhodh	0.707851294179583	0.377248153135386	0.061	0.064	1
Naa16	0.707930033179396	0.299483853521453	0.082	0.082	1
Per2	0.707964962825592	0.510046385042827	0.054	0.053	1
Dgcr2	0.708138298399583	0.642919516027155	0.168	0.185	1
Poldip3	0.709693132807929	0.356344269480444	0.184	0.194	1
Cenpv	0.710034507659577	0.456368816382573	0.102	0.104	1
Sbk1	0.711357938567455	0.756909176184633	0.036	0.035	1
Aars2	0.711446876777933	0.572001235993262	0.023	0.022	1
Ttc5	0.712107145412841	0.321283473341632	0.135	0.144	1
1700094D03Rik	0.712673661188683	0.541128635769673	0.024	0.025	1
Snrpa	0.713476770592128	0.266625367475322	0.198	0.215	1
Abcd1	0.713497960698661	0.476279006207346	0.078	0.082	1
Sult2b1	0.714310774503168	0.481848739633153	0.01	0.009	1
Noc2l	0.714970574103608	0.397461578588318	0.115	0.117	1
Zfp410	0.715009169610222	0.428128471751732	0.111	0.113	1
Ddx55	0.715273622841794	0.284949075499364	0.074	0.074	1
Cyp39a1	0.715340218632318	0.46918311361106	0.04	0.042	1
M6pr	0.716007541897816	-0.193516014816787	0.19	0.19	1
Zfp688	0.716078579829876	0.400842648530475	0.064	0.068	1
Nt5c3b	0.716409167694983	0.522324655662137	0.191	0.211	1
Zfp94	0.71649816242097	0.153636747966055	0.012	0.013	1
Ecd	0.716750224583973	0.319459033437412	0.092	0.093	1
Gm48855	0.717065482324925	0.104502819763592	0.013	0.014	1
Gm19409	0.717338407490901	0.182506932043089	0.014	0.013	1
Tmco4	0.71734115365834	1.13718000001827	0.043	0.046	1
Fbxl14	0.717502564317093	0.428671836700686	0.093	0.099	1
Gm38973	0.717654308829151	1.19988265563142	0.015	0.014	1
Amz2	0.718350398506384	0.644287141587011	0.141	0.153	1
Dmwd	0.718848744351582	0.269243319231533	0.123	0.126	1
Dennd6b	0.718886738057331	0.4082799358578	0.01	0.011	1
Decr1	0.720091255447778	0.405185832973011	0.188	0.2	1
Smyd3	0.720320656742838	0.389420189382548	0.044	0.043	1
Porcn	0.720729612103578	0.665043010672113	0.048	0.047	1
Palb2	0.720741479031369	0.97017460534338	0.011	0.011	1
1700096K18Rik	0.720874593360856	0.493850111660618	0.057	0.06	1
Nfrkb	0.721505532516688	0.325036757902334	0.101	0.103	1
Xpnpep3	0.721639725700545	0.674650246271193	0.053	0.052	1
Kctd17	0.721772808799336	0.112787817267389	0.212	0.23	1
Pcgf3	0.72205520835222	0.344931144448636	0.159	0.172	1
Leng1	0.722367469573041	0.6113116091644	0.091	0.092	1
Mrnip	0.722497020637622	-0.150005912136271	0.022	0.023	1
Mafg	0.722864408793934	0.3955769821482	0.205	0.215	1
Rlf	0.723056056325167	0.329179629543939	0.187	0.196	1
Med16	0.724141561664516	0.310537717452104	0.1	0.106	1
Cbx4	0.724250361636698	0.167913048017111	0.127	0.135	1
Lancl1	0.724520907287372	0.577985288378413	0.105	0.107	1
Pomt1	0.724927513267347	0.386419499423555	0.048	0.047	1
Nop14	0.725067414738927	0.204378850006569	0.133	0.143	1
Iws1	0.725498936252158	0.38227197283024	0.183	0.191	1
Myg1	0.72596760947054	0.303276157836367	0.132	0.141	1
Phf20	0.726015826576038	0.344318070418796	0.173	0.187	1
Fastkd2	0.726015990897842	0.363583836363868	0.046	0.045	1
Nos1ap	0.726210026326726	0.1803468982141	0.031	0.033	1
AW554918	0.726494303338217	0.579630538227939	0.053	0.053	1
Cipc	0.72650724182128	-0.174299886142511	0.061	0.064	1
Etohd2	0.726833061412683	0.142749785750261	0.012	0.012	1
Mmp16	0.728042165846202	0.50113430555491	0.13	0.14	1
Oser1	0.728066754504959	0.407881293047061	0.143	0.153	1
Psmd4	0.728277004460416	0.133330502851562	0.391	0.424	1
Crebzf	0.728430007156073	0.325659296451243	0.127	0.136	1
Wbp11	0.729079224528473	0.258184074153445	0.224	0.237	1
Slc25a47	0.729840327346551	0.804944127088466	0.018	0.019	1
Stx12	0.730934643373358	0.129464961352619	0.238	0.255	1
Dscc1	0.731152511303478	-0.396730959988507	0.015	0.016	1
Sav1	0.731905399623557	0.375679678299389	0.239	0.255	1
Adcy4	0.731990151642108	-0.541516772665875	0.023	0.025	1
Syde2	0.732372112566497	0.724008491786228	0.045	0.048	1
Eef1aknmt	0.732629380249959	0.628395760850338	0.044	0.043	1
Tab3	0.732921415161779	0.303500608794349	0.037	0.036	1
Sirt6	0.733538558889999	0.516565669739574	0.062	0.062	1
Arl8b	0.733665452120523	0.185876978701848	0.224	0.244	1
Gm21781	0.73382192035375	0.147498411412651	0.011	0.01	1
Obsl1	0.734116361026825	0.464095787813541	0.15	0.163	1
Tbc1d17	0.734293544054001	0.260698993981373	0.179	0.187	1
Gm43728	0.734300493139128	0.651826054259202	0.022	0.021	1
Got2	0.73472772669883	0.19839244768795	0.229	0.25	1
Scly	0.734797415967372	0.511989401052887	0.045	0.047	1
Zmym2	0.734851837535581	0.389713995733772	0.184	0.192	1
Il10rb	0.735046425199168	-0.360491467862182	0.13	0.133	1
Zkscan8	0.735075977916048	0.261811228038948	0.062	0.062	1
Rb1cc1	0.735087149325138	0.322181218767489	0.324	0.351	1
L2hgdh	0.735093916027775	0.691894714046222	0.037	0.036	1
Commd3	0.736166345479114	0.174329635481574	0.346	0.376	1
Phf6	0.736257848443636	0.566759529013768	0.079	0.083	1
Foxo3	0.736488234574702	0.329033626014231	0.188	0.204	1
Babam2	0.737032065809944	0.26124978286501	0.142	0.151	1
Gpkow	0.737218764909936	0.122748076184308	0.062	0.066	1
Dpy19l4	0.737770233186771	0.176623405815667	0.137	0.147	1
B3galnt2	0.737795893798256	0.341277667108599	0.067	0.071	1
Gba2	0.737842909332486	0.113227582474651	0.024	0.026	1
Adora2a	0.737986468088752	-1.12427718345913	0.011	0.012	1
Faf2	0.738209149202587	0.326083654886974	0.219	0.234	1
Six4	0.738291310357647	0.339136719850032	0.064	0.068	1
Zfp236	0.738395180623686	0.516250811737531	0.081	0.082	1
Abhd10	0.738531162991107	0.602247366231139	0.081	0.082	1
Zfp58	0.738631711804571	0.783767280531592	0.03	0.03	1
Smarcd1	0.738712081096697	0.342060971009847	0.119	0.121	1
Slc25a22	0.738742886802241	0.800297675677635	0.045	0.047	1
Ccdc47	0.739264617981692	0.169720916644544	0.275	0.302	1
Szt2	0.739478552783303	0.220336319250257	0.031	0.03	1
Mms22l	0.739619036247962	0.508645719912778	0.023	0.022	1
Zfp955b	0.739672837305199	0.453257549258561	0.077	0.077	1
Tmem69	0.739792869597917	0.351269459552913	0.017	0.019	1
Zfp472	0.739858020367586	-0.155867607751008	0.02	0.021	1
Slc4a1ap	0.739950801186728	0.39803404862856	0.081	0.086	1
Trpt1	0.73995404558582	0.360643289282475	0.033	0.034	1
Avpr1a	0.741478149346952	-0.635475001844346	0.024	0.025	1
Shpk	0.741545138743112	0.354860619730696	0.021	0.022	1
Ube2v2	0.741887677260267	0.169756418086774	0.25	0.275	1
Satb1	0.743110844770876	-0.165651714153439	0.036	0.035	1
Smg8	0.743326657301307	0.503877354423167	0.033	0.032	1
Dnajc19	0.743438059884987	0.231112955670957	0.346	0.375	1
Ints13	0.743466069019254	0.374425103810335	0.102	0.109	1
Lactb2	0.743686869684722	0.529251905997167	0.091	0.097	1
Ptdss2	0.743818546480944	0.332256446813255	0.132	0.142	1
Fndc3a	0.74394223531395	0.170779861757502	0.208	0.218	1
Cog5	0.744053522092317	0.25978108341592	0.116	0.123	1
Nr2f1	0.74445068234571	-0.926332767320201	0.026	0.027	1
Fancl	0.744641746150405	-0.428188685928824	0.039	0.041	1
Bloc1s2	0.744726239183447	0.298592219212341	0.126	0.13	1
Ergic2	0.744932943776197	0.172994532639011	0.279	0.306	1
Ppp2r5e	0.745223150972717	0.211753636334253	0.185	0.193	1
3110021N24Rik	0.745879906315252	0.696318236230341	0.025	0.024	1
Atp23	0.746139893629497	0.714051705208818	0.049	0.049	1
Prpf6	0.746392599321087	0.268792016158666	0.165	0.171	1
Gpatch11	0.746676899143707	0.200266123990793	0.129	0.132	1
Tmem229b	0.746794743742653	0.221646640358037	0.018	0.019	1
Parp2	0.746985718668452	0.223407383942449	0.102	0.108	1
Ahdc1	0.747255375927566	0.3877885661324	0.167	0.175	1
Tbc1d5	0.747269863197634	0.375162397580088	0.087	0.088	1
Zbtb40	0.747965654794488	0.527679831193015	0.019	0.02	1
Gapvd1	0.749257180710927	0.305167484271267	0.233	0.253	1
Ppp1r18os	0.749611638205877	0.612871320659475	0.012	0.011	1
Noxo1	0.749636981101448	0.468529260935541	0.012	0.013	1
Ube4a	0.750678344554442	0.252061758409827	0.144	0.155	1
Spats2	0.750780785515295	0.405272687047142	0.129	0.14	1
Esyt2	0.750952143152809	0.106166486505469	0.329	0.359	1
Emilin1	0.751004832595368	0.308717754202376	0.324	0.356	1
Zer1	0.751887912877468	0.457218117791711	0.1	0.103	1
Gzf1	0.751977943531213	0.293774330713689	0.082	0.087	1
Vps13b	0.752044154056823	0.383147313498394	0.118	0.125	1
Tti1	0.752220362242896	0.877487402987137	0.028	0.03	1
Gm6710	0.752433331633224	0.782942114966599	0.052	0.055	1
Zfp414	0.754021983159235	0.126968584290627	0.097	0.102	1
Nek9	0.754295280992951	0.345993539173101	0.164	0.177	1
Adar	0.754665183359726	0.308388336405204	0.044	0.043	1
Oga	0.75491007937888	0.297486047735711	0.235	0.249	1
Med12	0.75495815924205	0.213243223606728	0.113	0.121	1
Sf3a1	0.755074730094386	0.547408111170247	0.142	0.153	1
Hdac10	0.755546120197161	0.100448964001914	0.038	0.04	1
Wdtc1	0.755785070867209	0.445770455713697	0.097	0.103	1
Naf1	0.755816474448019	0.563907208238873	0.095	0.096	1
3110056K07Rik	0.75591725466459	0.244859871814232	0.061	0.06	1
Terf2	0.755923428383973	0.373128557141451	0.101	0.103	1
Nhlrc2	0.756506159955803	0.640542893327505	0.141	0.146	1
Gm31105	0.756525621281639	0.529831307682529	0.016	0.015	1
Sik3	0.756563619383091	0.250141799895418	0.156	0.167	1
Trim37	0.757253665539824	0.375549793897177	0.063	0.066	1
Hif1an	0.757597820990058	0.228719912707406	0.068	0.072	1
Tars2	0.757732765240064	0.579086745841133	0.052	0.051	1
Morrbid	0.75780371360888	0.136590555124837	0.06	0.062	1
Hyal1	0.758074057344332	0.113814085066128	0.042	0.044	1
Slc27a4	0.758831195083092	0.402513859720541	0.073	0.076	1
Gm9776	0.758858063838238	0.43573347656464	0.019	0.02	1
Dnttip1	0.75897911301699	0.331592171341242	0.159	0.172	1
1700017B05Rik	0.759378708682103	0.162367283392308	0.073	0.077	1
Tns2	0.759379210847736	0.360726995597261	0.194	0.204	1
Gnpda2	0.759690890212656	0.236990418591724	0.157	0.162	1
Gtf3c5	0.759944740404284	0.258788778079346	0.042	0.041	1
Shld3	0.760052311794216	1.21611598256669	0.018	0.02	1
Xiap	0.760601618251245	0.187492164306499	0.303	0.332	1
Dnase2a	0.760617899032267	-0.793800631645539	0.049	0.05	1
Gm50069	0.761514316646665	1.02876578411087	0.011	0.011	1
Slc41a1	0.761818897434958	0.265245615175185	0.13	0.139	1
Pex11b	0.761925594178584	0.271555431405655	0.114	0.122	1
Sbno1	0.762523964958303	0.133428597070711	0.294	0.317	1
Cnot11	0.762675446646061	0.210801625891744	0.094	0.1	1
Ttc17	0.762771102746537	0.256848349226782	0.093	0.099	1
Gnptab	0.763041404629459	0.47051138155948	0.095	0.096	1
Acad9	0.763248397732543	0.572162746658026	0.065	0.065	1
Ropn1l	0.763625236335883	0.423492629834032	0.01	0.009	1
Atp11b	0.763817863537665	0.24650470409464	0.209	0.221	1
Eloc	0.763874646796831	0.202308730433746	0.419	0.451	1
Trim26	0.764470285981315	0.262878459441088	0.114	0.116	1
Slc22a15	0.764517800963905	0.555717477180353	0.052	0.055	1
Rbm33	0.764856664336727	0.392122054807515	0.165	0.18	1
Nipsnap3b	0.765638296867405	0.134441426238951	0.114	0.115	1
Ccdc14	0.766318753598875	0.92156046653063	0.022	0.021	1
Rnf146	0.766468451313744	0.381444707553416	0.182	0.193	1
Acot8	0.766882634206679	0.135604288775176	0.052	0.054	1
Papola	0.767114498437425	0.22128128795722	0.373	0.403	1
Elp4	0.76763391727334	0.319562341785355	0.074	0.074	1
Itgb3bp	0.768385626588127	0.25925084132768	0.075	0.075	1
Mrtfb	0.769206718075349	-0.137166143865792	0.125	0.125	1
Uba1	0.769344673942561	0.186215625421748	0.317	0.343	1
Klhl12	0.769649353071974	0.505881757890417	0.063	0.063	1
Lats1	0.76984323756791	0.352472643924626	0.233	0.257	1
Tasor	0.770010660540189	0.283633776432579	0.32	0.347	1
Mterf2	0.770241385354502	-0.242824248322273	0.018	0.019	1
Pikfyve	0.770757889048287	0.386926358182636	0.147	0.152	1
Tnfrsf1b	0.771423879042291	-0.467302562566585	0.036	0.037	1
Galnt2	0.771479428478727	0.469244110038354	0.267	0.289	1
Mid2	0.771647939539253	0.393300905987438	0.099	0.101	1
Mettl5	0.771955490243578	0.172307585647853	0.083	0.087	1
Farsb	0.772276391686422	0.40415908866715	0.103	0.105	1
2610507I01Rik	0.773422114451178	0.278344782173581	0.029	0.031	1
Chd2	0.773482295321132	0.115814571552221	0.255	0.272	1
2900060B14Rik	0.773961138243438	-0.483187209053947	0.027	0.028	1
Zfp260	0.774202967519683	0.304447377953868	0.299	0.322	1
Rngtt	0.774271620299311	0.450410643427706	0.085	0.087	1
1700021F05Rik	0.774404559042441	0.436823926666387	0.134	0.144	1
Dnmt3b	0.774623785555002	0.375158942368811	0.024	0.023	1
Lrrc56	0.774866830724671	0.708949495566895	0.021	0.02	1
Gemin6	0.775111973108146	0.665387697186109	0.052	0.052	1
Ggnbp1	0.775120999712222	0.528634648250928	0.014	0.015	1
Kdm4b	0.775316991516206	0.40708596020894	0.05	0.049	1
AC160336.1	0.775318557269947	0.490932096779276	0.014	0.013	1
Pign	0.775568256132837	0.701607430559948	0.064	0.064	1
Ppp1r9b	0.775694266649289	0.35405583712509	0.174	0.183	1
Blmh	0.775991096899422	0.248467065213959	0.275	0.296	1
Magoh	0.776384037302273	0.233538873620307	0.339	0.375	1
Atpif1	0.776467428607758	-0.11230377689697	0.579	0.607	1
Smad2	0.777381136063784	0.3195299192131	0.185	0.194	1
Zfyve9	0.777456090245603	0.326552369398586	0.169	0.178	1
Pi4ka	0.778528724618435	0.202373615737755	0.107	0.113	1
Ncbp2	0.778620331873397	0.17475651285272	0.208	0.222	1
Ripk2	0.778923572216876	0.25178627073097	0.044	0.043	1
Ift22	0.779420286882419	0.13459219235297	0.086	0.086	1
Pla2g6	0.780110670691976	-0.247413223931799	0.025	0.026	1
Prmt9	0.780278574743364	0.300349126831658	0.056	0.059	1
Parp11	0.780804840279088	0.522131568113026	0.039	0.038	1
Arel1	0.781588205122101	0.300129576592602	0.053	0.053	1
Rnf169	0.781644873402974	0.612859604209368	0.063	0.063	1
Cd9	0.781979823805047	-0.296539644642822	0.838	0.788	1
Rfxank	0.782450595245751	0.53937285170599	0.037	0.039	1
Map3k20	0.782515203367518	-0.626463621517602	0.137	0.14	1
Lyst	0.782515400104562	0.209811353275298	0.118	0.12	1
Gpsm1	0.782840263549897	0.387289378206717	0.127	0.136	1
Zfp398	0.783522634135822	0.379090124485299	0.091	0.092	1
Nup62	0.784667583717316	0.363886748873758	0.119	0.126	1
Lsm14b	0.784891626391431	0.32480193777371	0.098	0.1	1
Dnaaf5	0.784909306510317	-0.26455930329677	0.02	0.021	1
Prep	0.785475144391086	0.172206612174643	0.102	0.104	1
Gm26802	0.785689773658499	0.294380587524389	0.054	0.053	1
Alyref	0.785843939622981	0.203056146824597	0.278	0.298	1
Thap1	0.785879929061607	0.253474062502088	0.053	0.053	1
Tigar	0.78620204762251	0.63858314650703	0.022	0.023	1
Cpa2	0.786305969957239	0.762283138680331	0.01	0.011	1
Prr5	0.786356835093936	0.689490692203073	0.098	0.1	1
Strn	0.786552210554825	0.275807504592789	0.115	0.118	1
Cldn12	0.786596695757821	0.546060736018783	0.034	0.033	1
Insyn1	0.786714986860628	0.502275434128154	0.087	0.088	1
Zfp512	0.786767244147101	0.203416425166596	0.103	0.106	1
Max	0.786963536122379	0.264384412816977	0.234	0.249	1
Trim44	0.787137573220099	0.230378574825463	0.252	0.269	1
Ror2	0.787288198153282	0.196455514394254	0.048	0.048	1
Parp4	0.787417545193478	0.296028474082536	0.085	0.086	1
Nup93	0.787672331794226	0.315084888312845	0.069	0.072	1
Coq6	0.787889287899001	0.508063670560945	0.064	0.064	1
Mtif2	0.788306171248468	0.289647113563214	0.102	0.108	1
Atp9b	0.788464942936176	0.103837950161208	0.116	0.123	1
Cemip2	0.78888683524706	-0.141352694606121	0.114	0.114	1
Gm16751	0.789066471896743	1.35820316993305	0.015	0.016	1
Rnf217	0.78970742965182	0.556488613568777	0.113	0.117	1
Mtf1	0.790010916286078	0.231772075561769	0.074	0.078	1
Edc4	0.790106047837529	0.413427181004979	0.095	0.101	1
Zfp12	0.790158294563439	0.554062269049763	0.041	0.043	1
Agap3	0.790303924298652	0.26296527083234	0.11	0.117	1
Alkbh5	0.790427126908031	0.192713646907567	0.409	0.442	1
Mob4	0.79060052274727	0.15772345680979	0.269	0.288	1
Pcdh9	0.791712401659057	0.473487837849406	0.055	0.055	1
Dynll2	0.791790465680307	0.23093057780865	0.296	0.325	1
Zmat1	0.791918426211086	0.341891761782069	0.031	0.033	1
Tyw5	0.792053847934247	0.183368323627137	0.059	0.059	1
Smcr8	0.792191158508064	0.333462196711432	0.04	0.042	1
Phkg2	0.792874630338676	0.278201918905177	0.102	0.108	1
Mfsd11	0.792882218306445	0.18770912983377	0.109	0.115	1
Kmt2b	0.793576988653706	0.393256604134157	0.107	0.11	1
Gm4673	0.794256082662151	0.79243351670148	0.023	0.023	1
Cdc23	0.79443490383831	0.375368659086511	0.14	0.146	1
Usp45	0.794639045519624	0.510766982352518	0.097	0.103	1
Kyat3	0.795240352704345	0.815527465015625	0.013	0.012	1
D11Wsu47e	0.796090404239583	0.227066341961808	0.026	0.027	1
2810006K23Rik	0.796158115667662	0.471052775426403	0.069	0.07	1
Ncoa2	0.796278147829787	0.226004901210259	0.159	0.17	1
Hddc3	0.796342039701582	0.8086641736371	0.033	0.032	1
Irak4	0.796908919444912	-0.225832918802038	0.055	0.057	1
Mphosph10	0.797247907446176	0.205719103413027	0.129	0.138	1
Cltc	0.79790606034712	-0.10225996361607	0.473	0.502	1
Asb7	0.798109154427901	0.250341376541351	0.077	0.081	1
Mrps12	0.798681828832686	0.341075805245538	0.272	0.295	1
Brd3os	0.798950500669383	0.57683011199043	0.023	0.024	1
Rps6ka5	0.79896670481324	0.120113592660286	0.062	0.065	1
Capn15	0.79904000128503	0.468739641306685	0.101	0.107	1
Nom1	0.799706100595003	0.395936405828746	0.128	0.132	1
Gls	0.800420296738185	0.160705464295822	0.461	0.485	1
Gm42869	0.800623272331145	0.527856344168315	0.015	0.016	1
Zfyve19	0.800694534794189	0.267722981012986	0.062	0.062	1
Zfp626	0.800783834351881	0.337116065703396	0.032	0.033	1
Bbx	0.800838624460178	0.365402861814245	0.24	0.258	1
Mrrf	0.800892080394748	0.271398363936492	0.092	0.094	1
Kcnk13	0.801252693521271	-1.2973874699251	0.01	0.011	1
Steap1	0.801254780445119	1.33500143733055	0.021	0.022	1
Helz	0.801528899024189	0.269562863555261	0.243	0.266	1
Htatsf1	0.801538744968556	0.449470889125202	0.261	0.282	1
Elk4	0.801705140144918	0.247457807785465	0.244	0.261	1
Cse1l	0.801789836502558	0.254109044830722	0.101	0.103	1
Bivm	0.801861628668078	0.616663396833593	0.042	0.044	1
Stx11	0.802028756260483	-0.578143031897044	0.031	0.032	1
Edrf1	0.802201349985332	0.847699075668013	0.056	0.056	1
Ddx27	0.802397297733685	0.319017013795352	0.134	0.138	1
Pcdhb15	0.802416335717313	0.751310361833551	0.01	0.011	1
Rffl	0.802480953761689	0.489428873504731	0.044	0.044	1
Spindoc	0.802547736231321	0.341353645716381	0.057	0.06	1
Blm	0.802922358329242	0.164909502092732	0.034	0.033	1
Dcp1b	0.803297412021057	0.285013571095215	0.034	0.034	1
Dnajb3	0.803545007311487	0.99686908431421	0.013	0.012	1
Rbsn	0.803769484760362	0.521347365497712	0.127	0.132	1
Dlg5	0.804153013826608	0.615466484119805	0.095	0.098	1
Prr14	0.804490099202706	0.150804508381372	0.119	0.121	1
Rrm2b	0.80455366041365	0.275925666555696	0.084	0.088	1
Armcx6	0.804604448647492	0.557877313698597	0.072	0.073	1
Pag1	0.804745269499874	0.128466831821564	0.049	0.051	1
Nsun4	0.805015837182982	0.638734644785483	0.045	0.045	1
Zfp53	0.80503067620706	0.889780120566953	0.035	0.034	1
Nt5dc1	0.805536768869625	0.400528143480873	0.069	0.069	1
Snupn	0.805547180028398	0.636317978042845	0.045	0.044	1
Marcksl1	0.805715852147243	-1.48254830566664	0.17	0.168	1
Sirt4	0.806171999918363	0.170424461915661	0.031	0.031	1
Cby1	0.806331292519716	0.186258719248561	0.156	0.163	1
Atf5	0.806413544379036	0.152216635273622	0.393	0.413	1
Gm14295	0.806424458648546	0.413589145365099	0.04	0.041	1
BC052040	0.806620684804158	0.44388925044775	0.018	0.019	1
Cul3	0.807209778898828	0.302843947999366	0.312	0.339	1
Mrps15	0.807323254102822	0.301339813873495	0.233	0.255	1
Ebag9	0.80749207787699	0.462177511604613	0.127	0.135	1
Egln2	0.807568262142877	0.404286980317558	0.222	0.24	1
Rev1	0.807889126841975	0.409117636829926	0.143	0.149	1
Impact	0.808002886224796	0.348294903248358	0.161	0.167	1
Ppp2r5d	0.808191741639032	0.312554863461039	0.115	0.123	1
Pes1	0.80891706199314	0.428544035033939	0.133	0.138	1
Rbm27	0.809034160740367	0.215011631702331	0.189	0.205	1
Nol10	0.809960313852997	0.367187692735612	0.047	0.047	1
Mcrip2	0.809999041562804	0.368138977116629	0.06	0.063	1
Ccdc43	0.810571638551546	0.18777108546234	0.075	0.079	1
Vapa	0.811393153685061	0.164689438402205	0.455	0.493	1
Fam76b	0.811462151817549	0.36345500969481	0.17	0.178	1
Etfrf1	0.811824031363626	0.439330742085555	0.108	0.115	1
Dpp7	0.812085491175302	0.315596766469357	0.056	0.058	1
Dnal4	0.81223293089156	0.267841147460293	0.148	0.153	1
Map2k4	0.812359391428432	0.379951786844617	0.144	0.151	1
Maml1	0.812860575451058	0.484312051722759	0.101	0.103	1
Ankrd39	0.813341481136755	0.441910633021351	0.106	0.113	1
Fyttd1	0.813447383781463	0.114874359015187	0.273	0.295	1
Nt5c3	0.813609684354439	0.182716639943021	0.116	0.122	1
Mrps14	0.813787597902821	0.117576380333041	0.406	0.437	1
Atp13a1	0.814211640248845	0.31293988038118	0.105	0.111	1
Asap2	0.814281845877218	0.100210604653216	0.128	0.129	1
Nrbp1	0.814286895564176	0.19070566184208	0.318	0.35	1
Fam104a	0.814448383832459	0.157787565301238	0.344	0.372	1
Sf3a3	0.814579506921963	0.146883516785518	0.176	0.184	1
A230072C01Rik	0.814712800641149	0.60975690100681	0.013	0.012	1
Timm23	0.81491271309372	0.194288287445162	0.388	0.422	1
Wdr48	0.815428087680992	0.190918444633533	0.119	0.126	1
Prkacb	0.815438939469147	0.13346781415639	0.295	0.32	1
Pom121	0.815473659762323	0.143121520542859	0.139	0.149	1
Smn1	0.816083381643045	0.538126498665987	0.132	0.142	1
Prorp	0.816717649593988	0.903521624772533	0.027	0.027	1
Sh3d21	0.816802482584019	0.293848228117113	0.036	0.035	1
Usp47	0.81723831428268	0.377474376201658	0.25	0.276	1
Tbc1d16	0.818389152445109	0.297695532144806	0.076	0.08	1
Nfx1	0.818967200234451	0.393783549707039	0.18	0.196	1
Grtp1	0.819080844560044	0.673167270304304	0.019	0.02	1
9230116N13Rik	0.81945664056205	0.626602034594643	0.014	0.014	1
Gpr19	0.819782724574785	-0.211589049167776	0.034	0.035	1
Sec24b	0.820092844813351	0.274424659671183	0.166	0.179	1
Zfp790	0.820260432655082	0.60951693090126	0.025	0.025	1
Alg10b	0.820398560920126	0.522191917510053	0.176	0.187	1
Rtca	0.8206603252572	0.365358541172861	0.123	0.126	1
Pigq	0.82148538394239	0.161157897258876	0.104	0.109	1
9530026P05Rik	0.821622242955655	-0.567454669367875	0.01	0.009	1
Zmat5	0.821719690488843	0.317608171994536	0.17	0.182	1
Pou5f1	0.822469405507287	0.870105189008064	0.01	0.01	1
Ptpn11	0.822804951498126	0.256633226211377	0.244	0.268	1
Cox14	0.823827152944144	0.124966066338281	0.449	0.475	1
Impad1	0.824003434368619	0.144179222342927	0.372	0.401	1
Epb41l1	0.82453841873625	0.274936408885399	0.119	0.126	1
Socs4	0.82493531342769	0.55573866548261	0.147	0.152	1
Srebf2	0.825231396970129	0.344087348908449	0.169	0.182	1
Gm15510	0.825799580703547	0.598187274146571	0.014	0.014	1
Ciao3	0.826282891772243	0.327170616179545	0.054	0.054	1
Rrp1	0.826620221993508	0.108520776144023	0.31	0.332	1
Dlat	0.826826292071953	0.215233201099107	0.17	0.178	1
Hps5	0.82689542945838	0.636182840874953	0.082	0.083	1
Dcaf13	0.826914911088017	0.39104520715345	0.146	0.156	1
Nxpe4	0.826975787491762	-0.285398065354317	0.034	0.033	1
Pcdhga11	0.82706870285786	0.406282561694306	0.015	0.015	1
Tmem250-ps	0.827478336835464	0.294917195970896	0.117	0.123	1
R3hdm4	0.827733142951341	0.243865574247471	0.316	0.35	1
Lta4h	0.82800537219295	0.283436875593121	0.192	0.208	1
Lsm4	0.828155351854551	0.190831124975815	0.37	0.4	1
Ddx49	0.828299918462884	0.150718536712165	0.151	0.163	1
Perp	0.828434287640675	0.121417618037595	0.012	0.013	1
Sae1	0.828874635908625	0.262937344776216	0.229	0.249	1
Ppp2r3d	0.829188677261982	0.132833745837807	0.104	0.109	1
Gnb1l	0.829313194349097	0.474656834164022	0.021	0.021	1
Tefm	0.829581414269296	0.656742363518878	0.031	0.032	1
Rtel1	0.82992458093228	0.53152366484159	0.03	0.03	1
Prkdc	0.830013530039562	0.487570228599857	0.07	0.071	1
Lcat	0.830188655349502	0.638330074362428	0.011	0.011	1
Ap1g1	0.830706025593074	0.246474931263144	0.185	0.196	1
Prkci	0.830773538883692	0.384647905345035	0.127	0.136	1
Ski	0.830873735276979	0.142514154807042	0.498	0.519	1
Rbm45	0.83093882055686	0.118865570488227	0.047	0.047	1
Wasl	0.831082420844116	0.316429738733401	0.3	0.332	1
Pan2	0.83218272569586	0.481209851340601	0.076	0.077	1
Pheta1	0.832360978905374	0.396346499401121	0.051	0.05	1
Rpn1	0.832652771342939	0.218413319129158	0.423	0.45	1
Map2k7	0.833086112974013	0.439213792887885	0.125	0.133	1
Zfp646	0.833344241853308	0.339034857273829	0.094	0.099	1
2010315B03Rik	0.834203105780282	0.209273964597881	0.052	0.054	1
Pno1	0.834242338855342	0.491452881771783	0.114	0.121	1
Anxa6	0.834575191657257	0.153814668497551	0.426	0.462	1
Trmt6	0.834601450512031	0.307880485350095	0.097	0.099	1
Nr2c2ap	0.834611227492498	0.209520251468315	0.105	0.106	1
Zfp566	0.834678004723182	0.631694552481906	0.033	0.033	1
Pcbd1	0.835026609181971	1.00615948562435	0.018	0.018	1
Gmfb	0.835369299198414	0.194244100351033	0.252	0.278	1
Zfp358	0.835490073948858	0.329167731865117	0.106	0.112	1
Rnf167	0.835759613124965	0.237058778590971	0.213	0.233	1
Magee1	0.83577869142917	0.417825419141696	0.077	0.078	1
Ddx24	0.835816758360744	0.14494130075795	0.321	0.352	1
9430015G10Rik	0.8362568624279	0.25930090771279	0.021	0.021	1
Slc25a53	0.83634052086168	0.135172218359987	0.031	0.03	1
Gpatch2l	0.836368362276261	0.176574119973233	0.074	0.077	1
Exog	0.837150579804374	0.195009712834782	0.029	0.03	1
Gm43331	0.837308356030832	0.256062105430468	0.013	0.012	1
Znrd1as	0.837698388189297	1.00051490245633	0.028	0.029	1
Pigt	0.837861053309218	0.231189008511801	0.288	0.312	1
2310015A10Rik	0.838306733463329	0.492514632067465	0.03	0.031	1
Trim45	0.838382378858673	0.544154490944862	0.022	0.023	1
Unc119b	0.838446935787835	0.418141617719052	0.115	0.118	1
Supt5	0.838772284257089	0.320141068983487	0.263	0.285	1
Adora1	0.839042397180638	1.21170612490076	0.012	0.012	1
Sh3bp2	0.839359862805483	-0.40526219154562	0.027	0.026	1
Zrsr1	0.83953829379368	0.294511032587511	0.053	0.055	1
Cyhr1	0.839701981921429	0.22869921822513	0.273	0.294	1
Washc5	0.840332151163991	0.46571585229252	0.111	0.115	1
AI480526	0.840453786329751	0.390983801060441	0.041	0.041	1
Snrpa1	0.840494064798723	0.25832839951232	0.197	0.207	1
Mfsd8	0.840654800826417	0.601099384357609	0.046	0.048	1
Snx5	0.840680140195476	-0.261674344375633	0.27	0.284	1
Poglut1	0.840759341795143	0.362110112106703	0.103	0.106	1
Csrnp1	0.840784016695106	-0.35949559753117	0.154	0.157	1
Dclk2	0.840798492481771	0.181540005930658	0.022	0.023	1
2700049A03Rik	0.841072989240047	0.350294143485852	0.047	0.047	1
Mocs2	0.841080358955753	0.196386946084334	0.345	0.379	1
Agps	0.841138564572906	0.208597407388678	0.145	0.15	1
Pitrm1	0.841468272060528	0.162550728652151	0.132	0.14	1
Ino80dos	0.841736834199619	0.791748466922737	0.033	0.032	1
Lrrc14	0.843076213133825	0.17737971110873	0.067	0.067	1
Otud5	0.843464006915965	0.1766801764035	0.134	0.139	1
Srsf10	0.843494218518195	0.268679336692344	0.362	0.396	1
Gm50232	0.843521320877563	0.400050310910657	0.01	0.011	1
Zmat2	0.843752377403094	0.149333051604526	0.272	0.296	1
Kctd6	0.843806681598473	0.105368393667329	0.077	0.08	1
Gfm2	0.843861906664924	0.292829423494393	0.042	0.043	1
Brwd1	0.844061297554236	0.37906892211299	0.264	0.287	1
Zfp35	0.845306060732355	0.290237745624255	0.03	0.031	1
Zfp691	0.84541870620636	0.557594958445528	0.022	0.022	1
Zfp281	0.84562378220659	0.496404676696329	0.113	0.119	1
Rfx1	0.846079760138848	0.211325781701652	0.046	0.048	1
Rnaseh2b	0.846629628842219	0.252114571361786	0.115	0.118	1
Mrps7	0.846654528075262	0.301308643106363	0.239	0.264	1
Zfp593	0.846748476689649	0.184539529055344	0.095	0.099	1
Med4	0.847319823887404	0.18255886333777	0.139	0.147	1
Tom1l1	0.848608566847019	0.204892307695212	0.023	0.024	1
Ppp1r8	0.84872181829531	0.340797909429722	0.08	0.084	1
Cmtr2	0.849010358612432	0.713686872962016	0.017	0.018	1
Ccnj	0.84941750403786	0.388630724342165	0.018	0.019	1
Ncoa6	0.849584379855492	0.462739775759602	0.148	0.159	1
Parp1	0.85003294548263	0.200529118932958	0.135	0.142	1
Pcdhgb6	0.850635900887842	0.581016404606045	0.019	0.02	1
Zfp868	0.85079471134722	0.24613979930947	0.034	0.035	1
2900005J15Rik	0.851376044336641	0.403011151317798	0.019	0.02	1
Gtf2h2	0.851732200520765	0.471899626382616	0.069	0.072	1
Rnf8	0.852082001954508	0.409483210416572	0.125	0.134	1
Blcap	0.852089567153124	0.345353313184586	0.108	0.115	1
Rmdn2	0.852347764902838	0.379113417578682	0.042	0.044	1
Zfp59	0.852904771757137	0.391767076979095	0.011	0.01	1
Vezf1	0.853766889532096	0.176405898378162	0.358	0.392	1
Gm19605	0.853768028745292	0.291292971832506	0.013	0.014	1
Them6	0.853876609180361	0.570087311329403	0.024	0.023	1
Inha	0.854091448180796	0.829804457289228	0.02	0.02	1
Dgkz	0.854339181002905	-0.341151588002933	0.089	0.091	1
Ino80b	0.854574223668563	0.301936508806247	0.111	0.113	1
Coa6	0.854739476821258	0.272418318591718	0.134	0.142	1
Bbs10	0.854743920852076	0.173053727441835	0.011	0.011	1
Brd1	0.854939612920766	0.202288551658494	0.28	0.305	1
Kalrn	0.854941391356145	0.237007211045988	0.058	0.058	1
Snx32	0.855257857675112	0.125471333111732	0.038	0.039	1
Exoc3	0.855526622827373	0.361238401469608	0.236	0.259	1
BC037039	0.855552581719354	0.809956927375392	0.022	0.023	1
Dgkq	0.856431077907046	0.422776434083752	0.035	0.036	1
Tmem260	0.856588335924825	0.243153193399724	0.103	0.109	1
Ppp1r12a	0.856775883810181	-0.335910694475739	0.327	0.342	1
Psmd12	0.857001283992878	0.30115433433062	0.306	0.34	1
Zfp119b	0.85734497875376	0.191763400288875	0.027	0.028	1
A930029G22Rik	0.857675318917448	1.01426695329598	0.009	0.01	1
Sept4	0.857701242688755	-0.792965601121034	0.073	0.074	1
C730034F03Rik	0.85799214395188	0.533665845198385	0.033	0.034	1
Cdc42bpb	0.858344494899992	0.144105738927529	0.189	0.202	1
Gm19426	0.858424901371198	0.371642466469363	0.016	0.016	1
Ccdc22	0.858466119180847	0.339778772440784	0.07	0.071	1
Pcna	0.858685348278781	0.104429060386585	0.256	0.268	1
Akt3	0.85970450845809	0.151020583314195	0.088	0.089	1
Kif21a	0.859718866676993	0.553714522138403	0.062	0.062	1
Tut1	0.859989278598881	0.901647793140717	0.03	0.03	1
Mmadhc	0.860190115826021	0.36711512688995	0.24	0.261	1
Aldh3a2	0.860537656298287	0.279049792976588	0.101	0.107	1
Ppp1cc	0.860863930735501	0.152776221264929	0.389	0.424	1
Frg1	0.860897481554153	0.192127021583444	0.212	0.226	1
Mafa	0.861398302341046	-0.186785913958968	0.011	0.01	1
Zfp746	0.861424118688426	0.598056426615015	0.073	0.077	1
Gm16286	0.861726116244043	0.143176581717204	0.291	0.315	1
Mrpl47	0.862394918883325	0.283222847810034	0.071	0.074	1
Eml1	0.862489356063025	0.323785685997489	0.175	0.189	1
Man2c1	0.862732416269337	0.512024783863442	0.076	0.079	1
Sorbs3	0.86309428363254	0.164198681905836	0.095	0.097	1
Hand2os1	0.863269714150589	0.454165462726524	0.062	0.065	1
2810408I11Rik	0.864396613862455	0.356562354386565	0.014	0.014	1
Wdr77	0.864531550907384	0.484302901428402	0.101	0.106	1
Tmem33	0.864560647439438	0.17813272257828	0.243	0.265	1
Zbtb39	0.864766228683113	0.539968287371268	0.023	0.023	1
Ehmt2	0.864872291436237	0.350288892267775	0.193	0.208	1
Slc5a6	0.865355174919905	-0.135549991450936	0.016	0.017	1
Exosc2	0.865574068725449	0.387982506230343	0.059	0.061	1
mt-Nd6	0.866071222356685	0.105171697637676	0.206	0.216	1
Trim30d	0.866584807684242	0.204843709278592	0.017	0.017	1
Ncbp3	0.867192889261329	0.389841471614145	0.15	0.16	1
Sugp2	0.867740837395136	0.353245061861042	0.047	0.049	1
Hoxa3	0.868628459311383	0.39287000954715	0.01	0.01	1
Zfp52	0.868886437306804	0.42978401673958	0.039	0.04	1
Tmed7	0.86928839388481	0.120669847300462	0.372	0.403	1
Anks6	0.869362814378059	0.337832676571488	0.027	0.028	1
Bmt2	0.869477409686627	0.201640131504526	0.123	0.128	1
Amotl1	0.869531005315392	0.36166857188427	0.362	0.4	1
Ick	0.869926195439201	0.282901414358468	0.206	0.22	1
Ago3	0.870211443164594	0.134769708716783	0.162	0.171	1
Actl6a	0.870547586101172	0.264795786877154	0.164	0.171	1
Mak16	0.870846764521994	0.173805000814858	0.135	0.141	1
Tent4b	0.870941607725092	0.316721382733672	0.115	0.121	1
Noa1	0.87141315290821	0.34066360880588	0.063	0.065	1
Dpf3	0.871847207284888	0.141962611635503	0.016	0.016	1
Cmya5	0.87203708402869	0.557593763767758	0.049	0.051	1
Pqbp1	0.872149441372643	0.337241818974235	0.195	0.211	1
Ncoa5	0.87248356812361	0.479364775209463	0.08	0.082	1
Tsc22d2	0.872944205997436	0.22437832062016	0.276	0.298	1
Ipo5	0.873007941759905	0.347068769821337	0.199	0.216	1
Pabpc4l	0.87313286144872	0.510615631951335	0.072	0.073	1
Cbx7	0.873236517563174	-0.259517655927244	0.019	0.018	1
Armcx5	0.873391451735146	0.346194634944052	0.078	0.079	1
Ddx11	0.873420866870715	0.649274165200979	0.012	0.012	1
Tmem9	0.873447397964865	0.309382609123863	0.192	0.206	1
Zfp119a	0.873854719518621	0.795357837722064	0.031	0.031	1
Adcy3	0.874269793894692	0.755992390660758	0.11	0.118	1
Nr1d2	0.87540407857827	0.324275852377394	0.198	0.214	1
Poc5	0.875923476005334	0.402317285495237	0.063	0.066	1
Ltv1	0.876738491077658	0.315301651217459	0.136	0.143	1
3010001F23Rik	0.876968454486242	1.1445242221041	0.01	0.011	1
Zfyve26	0.877247095821579	0.146069036025176	0.058	0.06	1
Smpd4	0.877783780864226	0.634646125772258	0.056	0.056	1
AC132307.1	0.878049350759823	0.411138028077892	0.015	0.015	1
Pfkfb4	0.878285311020321	0.264320712241044	0.028	0.028	1
Zfp300	0.878308182093319	0.517240724717714	0.012	0.013	1
St5	0.878309798417456	0.1306316829513	0.136	0.143	1
Ndufv2	0.878548173770381	0.151950917125163	0.398	0.434	1
Pdpr	0.878609888759076	0.358937329863727	0.051	0.053	1
Wdr45b	0.879198130197053	0.319699126595352	0.238	0.255	1
Smap1	0.879266869750148	0.101664629031258	0.407	0.443	1
Papolg	0.879366988842216	0.349218498808232	0.04	0.041	1
Sdccag8	0.879527806393774	0.401092476728726	0.085	0.087	1
Dph7	0.879658748399839	0.431919050068207	0.049	0.051	1
A530017D24Rik	0.87976093199157	0.407622254210134	0.035	0.036	1
Hsd3b7	0.879778965878321	0.286512145025028	0.148	0.151	1
Pgm1	0.879965178270329	0.649411517718444	0.164	0.178	1
Rbm19	0.880451279157554	0.351482963607157	0.043	0.043	1
Foxj3	0.880819334597468	0.398798936012876	0.14	0.149	1
B4galt4	0.880868535579683	0.346912203096227	0.061	0.061	1
Ifit2	0.881223734086022	0.259975332749876	0.074	0.075	1
Nfe2l1	0.88143173147041	0.219283221088684	0.34	0.372	1
Siah1a	0.881487103914301	0.398777569669915	0.159	0.171	1
Gm4890	0.881510335489882	0.840455527210481	0.012	0.012	1
Fignl1	0.881660645074508	0.23566149926183	0.02	0.02	1
Hivep1	0.882140895697695	0.431359104630478	0.153	0.162	1
Ptger1	0.882184115090067	-0.141485575344715	0.015	0.016	1
Ddx20	0.882658144342555	0.257816620050089	0.043	0.043	1
Mgme1	0.882791267667879	0.250819220674973	0.041	0.043	1
Osgin2	0.882835674167457	0.276891821059035	0.045	0.046	1
Cyc1	0.883180024514237	0.233836245683747	0.345	0.375	1
Rbm14	0.883377374151291	0.488779130278336	0.076	0.078	1
Zfp111	0.883451867831374	0.70101880557557	0.033	0.032	1
Lca5l	0.883883940634584	0.914715065528336	0.051	0.052	1
Neurl4	0.884926349481602	0.433882374957854	0.049	0.05	1
Calr3	0.885150063148208	0.653185186265268	0.009	0.01	1
Ap3b1	0.885353611123752	0.379980419774925	0.185	0.198	1
Cstf2t	0.885440477809755	0.583867733395121	0.087	0.091	1
Actr6	0.885533195721809	0.309613356872709	0.068	0.069	1
Tor1b	0.885584259172203	0.412002100229299	0.221	0.243	1
Wrnip1	0.8857702682588	0.52720826667447	0.111	0.115	1
Fbxl17	0.885941372593872	0.443380502811771	0.119	0.126	1
B4galt5	0.886034414678556	-0.15895759670533	0.071	0.072	1
Rnf34	0.886377572581086	0.1709832989918	0.1	0.102	1
Vipr2	0.886798883750466	0.49196482884394	0.056	0.058	1
Mfsd12	0.88709331974086	-0.242762293058738	0.041	0.042	1
Spata24	0.887204472620679	-0.195280957695944	0.033	0.032	1
Crebl2	0.887355406419627	0.706748868627916	0.072	0.073	1
Casp8ap2	0.887507291118299	0.268122908837201	0.167	0.178	1
Mylpf	0.88810721835638	-1.44021572428432	0.023	0.024	1
Gga3	0.888198760617938	0.280869610974149	0.031	0.031	1
Tstd2	0.889332083628689	0.477517087503308	0.068	0.071	1
Casc3	0.890384324973042	0.294007031278911	0.124	0.129	1
Eif3j2	0.89114191482144	0.718983921767751	0.026	0.026	1
Rmdn1	0.893035623454617	0.491663977873408	0.074	0.076	1
Lnx1	0.894297688548809	0.21864356903525	0.05	0.05	1
Gm15411	0.894478634093687	0.928706275357785	0.017	0.018	1
Zscan12	0.894510977352109	0.63678246844248	0.028	0.028	1
Tox4	0.894602730615112	0.201555088768689	0.162	0.173	1
Htatip2	0.895297566065056	0.533094055237538	0.083	0.085	1
Tecpr2	0.895322975145759	0.537871938464127	0.034	0.033	1
Cldn10	0.896433212183525	0.695716030062451	0.035	0.037	1
Rab24	0.897492756681912	0.360726696817575	0.245	0.265	1
Atp6v1b2	0.897644570919144	-0.129995635920534	0.166	0.174	1
Lonp1	0.897925200984802	0.116386049342382	0.132	0.137	1
Caap1	0.898479285268169	0.519047603629416	0.088	0.092	1
Mllt10	0.898734110254242	0.178250117948668	0.183	0.192	1
AC166172.1	0.899698669688348	0.282117964009273	0.021	0.022	1
Ints1	0.89978337179397	0.645597469997412	0.085	0.089	1
A730063M14Rik	0.900107095193229	0.731874748311255	0.027	0.027	1
Asb3	0.900466313602159	0.195107531988314	0.087	0.089	1
Gen1	0.900931491186896	0.676047264079253	0.012	0.012	1
Spred3	0.901544395709939	0.174427128244643	0.028	0.029	1
Shprh	0.901962760515338	0.524786921565415	0.13	0.136	1
Gpr21	0.901987179567553	-0.28777448785382	0.012	0.013	1
Hmgcl	0.902090235138814	0.213448435730457	0.166	0.178	1
Zfp777	0.902244469446061	0.457227830235781	0.05	0.051	1
Ccdc166	0.902273690007483	0.381288879347559	0.011	0.011	1
Gucd1	0.902363248330121	0.180349503314326	0.061	0.062	1
Ints4	0.902663447641548	0.166716204536979	0.055	0.057	1
Cttn	0.90275905237493	0.358207168814175	0.3	0.327	1
Cutc	0.902891502221847	0.210962593999366	0.065	0.068	1
Prnp	0.903010553574365	0.128337142487875	0.478	0.498	1
Arpc2	0.904322723196022	-0.218185361646475	0.602	0.619	1
Galnt11	0.904804923556163	0.394657403713679	0.18	0.191	1
Sh2b3	0.904835336453693	-0.212844309904965	0.09	0.091	1
Dyrk1b	0.905607122403657	0.287482903461584	0.04	0.04	1
Pdha1	0.905716276765635	0.188489195509157	0.346	0.374	1
Msh5	0.905783855264686	0.160448713641139	0.016	0.016	1
Arrdc3	0.906019988743484	0.240620521892258	0.183	0.19	1
Jmjd7	0.907028843419657	0.188731896867577	0.035	0.036	1
Psmb7	0.907221545891701	0.161604097985023	0.363	0.391	1
Telo2	0.907303197714374	0.311461414182931	0.113	0.118	1
3830406C13Rik	0.907508319654376	0.299264143676885	0.165	0.174	1
Spef1	0.908818931033708	0.272212843553618	0.049	0.049	1
Kpna6	0.909346396709623	0.414343975021338	0.102	0.106	1
Sp110	0.909398116150953	-0.201436506272854	0.022	0.022	1
Ppp6r2	0.910490491017966	0.659572777503157	0.126	0.131	1
Sart1	0.911430951435336	0.413388187168976	0.144	0.153	1
Sgta	0.911546675250321	0.260479766156466	0.289	0.317	1
Gcdh	0.911698241695638	0.189865901144869	0.067	0.069	1
Fbxl3	0.911792097874703	0.2296720486065	0.261	0.285	1
Thg1l	0.912135635496787	0.604065749034062	0.037	0.038	1
Pold3	0.912334637819669	0.211335547208425	0.074	0.077	1
Elk1	0.912464493002148	0.687434203107345	0.07	0.073	1
Mterf1a	0.912689668312417	0.330074390073881	0.015	0.015	1
Lars	0.912871124374836	0.222699775387428	0.228	0.247	1
Gm30122	0.913107846500535	-0.262776751533177	0.011	0.01	1
Commd10	0.913269351653618	0.435327078702472	0.144	0.15	1
Cep57l1	0.91337158739232	0.170355539380989	0.045	0.046	1
Fbxl20	0.913620547326855	0.454498828251193	0.132	0.138	1
Trim65	0.913919540974026	0.319423444009869	0.028	0.028	1
Chm	0.91420030439252	0.357945635048084	0.129	0.136	1
Nmnat3	0.914311689229054	0.317016076212851	0.026	0.026	1
Radil	0.915012942984954	0.944747778219251	0.051	0.053	1
1700008J07Rik	0.915143708946455	-0.213954850212633	0.024	0.024	1
Adamts17	0.915238398233479	0.649860262660554	0.072	0.076	1
Atg16l1	0.915747964286157	0.335366362309506	0.089	0.092	1
5430416N02Rik	0.916527178488751	0.537028129574275	0.075	0.078	1
Exoc2	0.916699582026827	0.393674507241472	0.098	0.1	1
Grk4	0.916711529122904	0.2386211708455	0.044	0.044	1
Nme3	0.917241612194293	0.235888428944715	0.013	0.013	1
Vps9d1	0.918174663949455	0.520297505769091	0.073	0.076	1
Ppil4	0.918352079060822	0.391875461850157	0.199	0.212	1
Rabepk	0.918389536084246	0.247734865929532	0.104	0.109	1
Slc25a26	0.918476440182332	0.206679012909167	0.028	0.028	1
Arhgap6	0.919125833916508	0.506346797758217	0.147	0.155	1
Jtb	0.919244446769084	0.233479172942286	0.387	0.416	1
Cep19	0.919694916717425	0.295262330278768	0.046	0.047	1
Zcchc9	0.919914775621604	0.290658314302704	0.171	0.181	1
Drg1	0.920365503041594	0.141836857432887	0.18	0.19	1
Puf60	0.920396853288024	0.178204334888585	0.29	0.314	1
Gm29170	0.92060800588449	0.307345681485444	0.014	0.014	1
Gm43329	0.920780716371997	0.127502942260855	0.023	0.023	1
Prkra	0.921113268160819	0.250028256042217	0.164	0.174	1
Vps52	0.92167702607398	0.563193760234683	0.093	0.097	1
Arid4a	0.922281368721918	-0.114752985863155	0.198	0.206	1
Prr3	0.922298544579544	0.398196744007161	0.071	0.072	1
Flcn	0.922357288703366	0.220813102065414	0.069	0.071	1
2210016F16Rik	0.922596990824407	0.450845021131883	0.176	0.189	1
Nab2	0.923017918680441	0.281353441483739	0.154	0.163	1
Pex26	0.926472486359877	0.597957967660886	0.024	0.024	1
Chn1	0.926523495289633	-0.448169391242838	0.024	0.024	1
Tnpo2	0.926916279958695	0.47281333246547	0.097	0.102	1
Cfap298	0.927029547673283	0.274015008281027	0.125	0.13	1
Zfp933	0.927443083761391	0.617271006849906	0.03	0.031	1
Gdpgp1	0.927521997454008	0.340309665992113	0.011	0.011	1
Sspn	0.928242072406596	0.20672143191304	0.335	0.357	1
Psmb9	0.928484602264453	0.130664249123181	0.043	0.043	1
Gm4707	0.928567602516992	0.55570395640562	0.016	0.016	1
Isyna1	0.928592851471451	-0.276390518734168	0.055	0.055	1
Tbc1d19	0.92862039611004	0.506653702111562	0.075	0.078	1
Mfsd3	0.929063015062658	0.530692580928148	0.025	0.026	1
Mboat7	0.929133859939246	0.488888936245981	0.108	0.113	1
Nkapl	0.930161398422352	0.252761337114654	0.013	0.013	1
Dync1li1	0.931057847928491	0.148686508433619	0.227	0.245	1
Fbxw5	0.931992870888122	0.156220380016126	0.099	0.102	1
1700025G04Rik	0.932136844266837	0.170554889222661	0.248	0.268	1
Mrpl28	0.932142382469538	0.319587442951149	0.259	0.281	1
Dhx58	0.932231326753234	0.225582400342216	0.012	0.013	1
5031439G07Rik	0.93228354207143	-0.18904443081761	0.116	0.118	1
Wrb	0.932825225704452	0.638825560491906	0.083	0.085	1
Cwc22	0.933079416714361	0.259325052470979	0.108	0.113	1
Foxp2	0.933126866440485	0.358437601635574	0.108	0.114	1
Cdc7	0.933505172263834	-0.201208449829387	0.024	0.024	1
Ppip5k2	0.933561123116861	0.326778948240546	0.09	0.093	1
Lamtor3	0.933683091669176	0.200288224757291	0.275	0.298	1
Gm12758	0.933860806160595	-0.177326901653749	0.01	0.01	1
Yaf2	0.934422187632852	0.228717479361987	0.18	0.19	1
Zfp748	0.934824572344363	0.179119182036076	0.028	0.029	1
4931406P16Rik	0.935155110645986	-0.193036563605162	0.197	0.204	1
Ring1	0.935225205656751	0.592829779881594	0.133	0.139	1
Polr1b	0.935412650958926	0.694666763242615	0.03	0.031	1
Ints14	0.935521875962867	0.261501556707189	0.077	0.079	1
Orai3	0.935573132038162	0.507271069329225	0.113	0.118	1
Uhrf1	0.936160628178132	0.530992455166353	0.025	0.025	1
Rfx3	0.93633268227806	0.535209619993255	0.034	0.034	1
Gm11747	0.936647644529576	0.160521560189832	0.017	0.018	1
Slc7a2	0.936737373494447	0.188507444424281	0.111	0.115	1
Crbn	0.936792303173137	0.367848998662515	0.095	0.099	1
Mettl6	0.937008432928159	0.181410888968434	0.085	0.086	1
Klhl5	0.937227198552716	0.178787170365014	0.133	0.14	1
Apmap	0.93733061071266	0.111810080537008	0.082	0.083	1
Zfp408	0.939408544770125	0.505001143166065	0.021	0.022	1
Rab7	0.939513448208786	0.154297901044048	0.475	0.51	1
Riox2	0.939932804965057	0.663761213309463	0.048	0.049	1
Nbeal1	0.93994557671992	0.173452408460642	0.374	0.409	1
Gpd1l	0.940006228361925	0.441531049217599	0.064	0.065	1
Sec24a	0.940430791758556	0.468299340501157	0.213	0.232	1
Gtpbp6	0.94046573888623	0.475765041354984	0.067	0.068	1
Elp1	0.941176480738589	0.381295959921396	0.108	0.113	1
2700062C07Rik	0.941297858999812	0.651698820578692	0.09	0.094	1
Pym1	0.941601400943705	0.440188768968208	0.072	0.074	1
Gm34342	0.94167514002055	1.19178466605376	0.032	0.032	1
Nras	0.941831638056372	0.116869427116509	0.286	0.306	1
Manbal	0.941872957694436	0.267274778714919	0.252	0.273	1
Ccdc61	0.942491809202928	0.348355153517414	0.046	0.047	1
Oxsr1	0.942730206036016	0.389702931574033	0.116	0.122	1
Kdm4c	0.94277043341185	0.406570653589432	0.1	0.103	1
Ube2cbp	0.943062020093694	1.10714639323829	0.01	0.01	1
Armcx1	0.943521168476829	0.297143231067423	0.137	0.145	1
Ripk3	0.944530567757258	0.241165968300544	0.033	0.033	1
Ifi47	0.94479994942286	-0.176719063161628	0.015	0.015	1
Clcn6	0.945446104914413	-0.167715370701753	0.038	0.038	1
Sim1	0.945703739126118	0.622194724740798	0.016	0.016	1
Zfp971	0.945998407996767	0.77564432158502	0.019	0.019	1
Plin2	0.946025386312367	-0.678086699803905	0.18	0.182	1
Anks3	0.946635393009445	0.54227030110347	0.108	0.114	1
Wdr25	0.947203887578596	0.675756305554772	0.01	0.01	1
Cpsf7	0.947322093887838	0.216894760462051	0.169	0.18	1
Nsmce2	0.947326459474435	0.268627982094342	0.159	0.168	1
Zfp142	0.948170620130821	0.407578522729499	0.075	0.078	1
Cdc27	0.948415136008572	0.445660895980276	0.157	0.168	1
Pstk	0.948736590532559	0.496504637502253	0.124	0.13	1
Zfp354a	0.949312677660022	0.453838107473692	0.025	0.025	1
Hist4h4	0.94991189713424	0.224239049998151	0.022	0.022	1
Mrpl21	0.949953868970581	0.256290133480003	0.239	0.261	1
Slc35e3	0.950342619499091	0.671007785664793	0.079	0.082	1
Dhx57	0.950625015106748	0.609856895789792	0.097	0.1	1
Gm45902	0.950672447962151	0.366108227032934	0.016	0.016	1
Gm29488	0.951313574203111	0.169635779964072	0.016	0.016	1
Zfp516	0.951382587554688	0.420165514370572	0.176	0.188	1
Ada	0.952126643195119	0.640839812796846	0.051	0.052	1
Hacl1	0.952803506839202	0.188123713566151	0.055	0.057	1
Rbm7	0.952812612859755	0.125600062715006	0.282	0.307	1
Sfxn5	0.953194698001923	0.299068212184042	0.028	0.028	1
Tlr3	0.95320103158279	0.404650737919573	0.048	0.049	1
Tango6	0.953245603795998	0.37266495378834	0.039	0.039	1
Tmem150a	0.953417330293078	0.696626862511041	0.108	0.114	1
Trib2	0.95422959224164	0.484952580935802	0.164	0.177	1
E130307A14Rik	0.954310113970004	0.322302830252465	0.05	0.051	1
Gm17494	0.955215306549174	0.158642860317666	0.015	0.015	1
Riok1	0.955461369977789	0.291269609575402	0.161	0.17	1
Mogs	0.955526560279973	0.484180512477224	0.103	0.107	1
Fam122b	0.955535353691517	1.15062583913021	0.025	0.025	1
Wiz	0.955859519111925	0.518933323090556	0.102	0.107	1
Kti12	0.956215909575556	0.362469007279918	0.071	0.073	1
Colca2	0.956403898703076	0.79369167230452	0.014	0.014	1
Arv1	0.956433564961541	0.241190521705703	0.012	0.013	1
Sugct	0.956925617764669	0.520119248819621	0.017	0.018	1
Ctxn1	0.957274830178402	-0.42695591647968	0.027	0.027	1
Nipsnap1	0.957354449639529	0.467160864797513	0.049	0.051	1
5031425E22Rik	0.957487828492817	0.123871517173844	0.151	0.158	1
Gm27010	0.957516514218016	0.536283052644793	0.012	0.013	1
Tpm3	0.957709685002279	-0.130634435916319	0.503	0.538	1
Arsb	0.957998992260323	0.332868527876122	0.216	0.232	1
Agtpbp1	0.958165567396269	0.261581207376696	0.126	0.131	1
Ppp2r5a	0.958295692371477	-0.100516697984996	0.238	0.247	1
Zfp652	0.958421070345262	0.293838092499147	0.271	0.296	1
Pi4kb	0.958609461459789	0.45162034471488	0.083	0.086	1
Zfp275	0.958758575208825	0.566974145044526	0.113	0.12	1
Timmdc1	0.959176872833535	0.284323489286017	0.056	0.057	1
Hipk3	0.959574129414095	0.320959592125524	0.243	0.267	1
Slc7a8	0.96047074697479	-0.70605414250155	0.026	0.026	1
Tada1	0.960474002102357	0.405757851803684	0.09	0.092	1
Aldh7a1	0.961071486254738	0.433036840664678	0.179	0.19	1
Dexi	0.961570814673653	0.398860320760396	0.154	0.165	1
Igflr1	0.962243002453144	0.579199311733718	0.012	0.013	1
Gm43696	0.96244393332602	0.467682370519334	0.029	0.03	1
Ebna1bp2	0.962985763168481	0.459251948101797	0.269	0.296	1
Bccip	0.96316557810994	0.42146023876887	0.304	0.334	1
Mtch2	0.963973769293815	0.20300407890341	0.308	0.334	1
Rrp36	0.964029421849348	0.253684354142449	0.085	0.089	1
Gm14305	0.964087976318628	0.760244404762686	0.067	0.069	1
Ccnb1ip1	0.964110116881593	0.863158351114836	0.014	0.014	1
Trit1	0.964469621365532	0.314928551208431	0.028	0.029	1
Gm38190	0.964728258618073	0.551652094364663	0.029	0.029	1
Tmem35a	0.966229424541062	-0.650735137318057	0.019	0.019	1
Zfp322a	0.966583671609674	0.549925095518726	0.104	0.109	1
Aldh5a1	0.966667478418182	1.21151339055867	0.017	0.017	1
Mtcp1	0.967017513029821	-0.11155661848349	0.025	0.025	1
Zfp422	0.967169574432064	0.231522360825616	0.171	0.181	1
Dnajc16	0.967495184267924	0.807998172185327	0.027	0.028	1
Tet1	0.967987369399384	0.499060949008684	0.181	0.196	1
Retreg2	0.968256645495797	0.351744960578334	0.22	0.238	1
Mrm1	0.968269560541444	0.733204700835718	0.037	0.037	1
Ruvbl1	0.968461986362802	0.421166744653592	0.175	0.187	1
Ing3	0.969727234156632	0.277341894070938	0.098	0.102	1
1700123M08Rik	0.969835004156117	0.391450002207756	0.018	0.019	1
Cdk5rap2	0.970653697753905	0.107389890614018	0.093	0.096	1
Mrpl51	0.970700396268377	0.149727828560133	0.333	0.361	1
Atxn7l1	0.970896435173989	0.397743231375777	0.058	0.059	1
Satb2	0.971228153407109	0.382329972225249	0.011	0.011	1
Topbp1	0.971788286082359	0.396873061019856	0.142	0.15	1
Zfp61	0.971991070316509	0.42544391462759	0.039	0.039	1
Zfp563	0.971996224692487	0.609813564441376	0.023	0.024	1
Meak7	0.972045587153477	0.677312293423345	0.022	0.022	1
Ccdc90b	0.972265869483168	0.444208568902841	0.189	0.203	1
Zfp438	0.973806451829717	0.646158115558085	0.037	0.038	1
Ulk4	0.973903267605192	0.227678849438813	0.045	0.045	1
Hemk1	0.97479184224198	0.186638230236553	0.021	0.021	1
Repin1	0.975709047439447	0.535287914797083	0.047	0.048	1
Tmem184c	0.976173432057446	0.41833092548647	0.136	0.145	1
4930522L14Rik	0.976326169813359	0.629949452053274	0.028	0.029	1
Ddx47	0.976387003393135	0.196170428387715	0.154	0.163	1
Cyb5r3	0.976855791598557	-0.107211481528174	0.498	0.522	1
Ing1	0.977141169532262	0.233046387797144	0.27	0.293	1
Sh2b1	0.978080742888008	0.378815178137181	0.137	0.146	1
Spata7	0.978156243476004	0.369308648197332	0.05	0.05	1
Sec63	0.978423428609084	0.224166868979001	0.34	0.369	1
Cbr4	0.978580591492023	0.509820024563017	0.071	0.073	1
Lap3	0.979295316442422	0.434769891800012	0.23	0.25	1
Atg2b	0.979554262774931	0.301370473779144	0.075	0.078	1
Fan1	0.979748238898139	-0.149323963736318	0.024	0.024	1
Ahsa1	0.979769841907614	0.224153249051056	0.239	0.258	1
Esrra	0.979857304835424	0.63166421609949	0.08	0.082	1
Tab1	0.980000350808328	0.428693719600175	0.071	0.073	1
Usp50	0.980112650838377	0.534932429329574	0.059	0.06	1
Unk	0.980199588355603	0.469841736114986	0.064	0.066	1
Naa30	0.98021077249462	0.421333683228925	0.085	0.088	1
Ubtd1	0.98037097216926	0.376499365640935	0.105	0.108	1
Med26	0.980529258292623	0.749238355315804	0.045	0.046	1
Tmtc1	0.980972484831771	0.443007613477764	0.1	0.104	1
Ccdc93	0.981418348090313	0.334045648328466	0.072	0.074	1
Zbtb37	0.982153838617129	0.273735925021878	0.088	0.091	1
Cenpj	0.982464720345021	0.564635531717403	0.028	0.028	1
Hsf1	0.982815238024447	0.169292678560832	0.092	0.095	1
G530011O06Rik	0.982844539418203	-0.593074255845577	0.016	0.016	1
Zfp14	0.983028031546157	0.550235214690772	0.011	0.012	1
Heatr5b	0.983117891433966	0.431004522832608	0.056	0.057	1
Fbxl19	0.983159455359065	0.532952802189156	0.037	0.037	1
Syde1	0.983299456326662	0.511225335987514	0.125	0.132	1
Tjap1	0.983836822086641	0.555166413030278	0.096	0.1	1
Zfp764	0.984184695278592	0.137249781615258	0.028	0.028	1
Pank4	0.984314651048754	0.821853806614757	0.033	0.033	1
Anks1	0.985564232647546	0.121744048039774	0.073	0.075	1
Tmem67	0.985754739555677	0.998226257050564	0.04	0.041	1
Psmd3	0.985995750277083	0.194765214843451	0.261	0.285	1
Slc25a19	0.986057645576408	0.477218806473401	0.066	0.067	1
Scyl3	0.987377707521001	0.323270022266776	0.058	0.06	1
Zmym3	0.98741934237827	0.455674831193719	0.056	0.057	1
Smim27	0.987900988522863	0.431538135632631	0.234	0.255	1
Zbtb5	0.98791259091632	0.5363222902459	0.049	0.05	1
Rpap3	0.987931505079497	0.285661161081578	0.096	0.1	1
Dnaaf2	0.987950929880049	0.1608840742623	0.059	0.061	1
Akna	0.987951651235498	-0.198042810462188	0.019	0.019	1
Hunk	0.988041475089731	0.460830811624446	0.039	0.04	1
A930005H10Rik	0.988339112779481	0.156941716767396	0.05	0.051	1
Pnpla6	0.988607080602349	0.255619838091844	0.05	0.051	1
Ptp4a1	0.988864369934963	0.326359333313667	0.026	0.026	1
Mia3	0.989040522946953	0.109971209362169	0.432	0.445	1
Map1s	0.989241879834773	0.261234469385879	0.079	0.081	1
Atxn1l	0.989403417448778	0.331276767252743	0.094	0.097	1
Abhd17c	0.989709375669997	0.448838059154692	0.077	0.079	1
Psmg2	0.99002997672859	0.449450692787309	0.155	0.165	1
Zc3h4	0.990047831688729	0.509067755911228	0.099	0.103	1
Hjurp	0.990394098241192	0.315732997326413	0.229	0.246	1
Zbtb49	0.990632770676648	0.293142215260218	0.017	0.017	1
Xrcc3	0.990824297969163	0.772251034351555	0.014	0.014	1
Usp46	0.990985990085802	0.269040716785047	0.142	0.15	1
Tdp2	0.991016226289934	0.340303036085296	0.138	0.145	1
Bid	0.99126210639522	-0.407994917954041	0.012	0.012	1
Cherp	0.991266845316001	0.178221494052687	0.112	0.116	1
Lbhd1	0.991427233993924	0.568380511715402	0.01	0.01	1
Adprhl2	0.991770220380263	0.380083457453324	0.135	0.142	1
N4bp2os	0.992258330338322	0.27338167114504	0.026	0.026	1
Pdia4	0.992440112243304	0.277041662672467	0.309	0.339	1
Rwdd3	0.992630740276671	-0.214753925513498	0.016	0.016	1
Emc8	0.992890925930375	0.23385689594237	0.207	0.222	1
4931414P19Rik	0.993096533453976	-0.121237218783831	0.01	0.01	1
Cntnap1	0.993334195674447	0.430392338999569	0.016	0.016	1
Dnaaf4	0.993340146801847	0.882022008237052	0.014	0.014	1
Pskh1	0.993421330202622	0.671451499725156	0.067	0.069	1
Stam2	0.993689308405596	0.241728185829278	0.146	0.153	1
Dnajc1	0.993719312463806	0.2234978710691	0.362	0.394	1
Kdm2b	0.993980010904284	0.322960760497854	0.098	0.101	1
Pex6	0.994553419317547	0.169239480517427	0.086	0.088	1
Dus4l	0.994918970301027	0.311407218592554	0.023	0.024	1
Rps6kc1	0.994938012926496	0.245445140717814	0.063	0.065	1
Urb2	0.995032229991978	0.530152427849416	0.027	0.027	1
Angpt2	0.995095214223831	-0.420611940763125	0.032	0.032	1
Cops2	0.995318677585621	0.208234471490185	0.281	0.306	1
Zfp85	0.995494336137386	0.273997607348489	0.014	0.014	1
Sgpl1	0.995497226238554	0.172615955770616	0.166	0.174	1
Ankmy1	0.995950807239431	0.253963591402802	0.016	0.016	1
Faxc	0.996695627971933	0.49009651680406	0.011	0.011	1
Wdr76	0.996819761080234	0.43992417510529	0.034	0.034	1
Zfp956	0.996868307363901	0.983788771967482	0.024	0.024	1
Sardh	0.996969837981395	0.543909983355036	0.047	0.048	1
Ocrl	0.997070233739795	0.18192708250548	0.126	0.132	1
Itpripl2	0.997097516770078	0.172786090475079	0.368	0.404	1
Ttll4	0.997332132480248	0.406882355450008	0.055	0.056	1
Dcun1d1	0.997557241707751	0.464280265723669	0.147	0.155	1
Tmem164	0.998125715584545	0.32716911009063	0.097	0.101	1
Clns1a	0.998437949251144	0.335217015680165	0.197	0.211	1
Pask	0.998583985259065	0.470501166870241	0.01	0.01	1
Smg5	0.999471610859955	0.455820451525193	0.096	0.1	1
