## supplementary_table3 for "Single-nucleus transcriptional and chromatin accessibility analyses of maturing mouse Achilles tendon uncover the molecular landscape of tendon stem/progenitor cells"

	p_val	avg_log2FC	pct.1	pct.2	p_val_adj
Prelp	0	1.97492142597772	0.797	0.3	0
Anxa8	0	2.21234494831838	0.511	0.107	0
Comp	0	1.93325281058149	0.95	0.552	0
Plod2	0	2.29425694598985	0.671	0.323	0
Mfge8	0	2.0326296208958	0.879	0.556	0
Spp1	0	4.48590176879178	0.434	0.119	0
Bgn	0	1.27460274193293	0.963	0.748	0
Cd9	0	1.23342595290375	0.984	0.77	0
Susd5	2.39876395478157e-277	3.93587163843845	0.185	0.02	4.89036007461319e-273
Sdc4	1.24788056967476e-265	1.30215916088665	0.853	0.512	2.54405411739593e-261
Fibin	5.31117486192802e-259	1.67594374770592	0.735	0.382	1.08278921910126e-254
Sox9	2.78605785950164e-258	2.59071915119007	0.464	0.161	5.67993615816599e-254
Cd109	6.48520212110056e-257	1.77903934817291	0.536	0.204	1.32213815642877e-252
Col27a1	1.36540657175077e-241	3.15400380550688	0.346	0.092	2.7836543778283e-237
Runx2	7.54833399793735e-240	3.18744413423868	0.16	0.017	1.53887885215949e-235
Chad	4.3120781661941e-234	2.00428419792222	0.662	0.345	8.79103375741991e-230
Slurp1	7.83737404683596e-232	2.44153146330331	0.271	0.056	1.59780544692845e-227
Eps8l2	1.16766255784521e-231	3.10645569744748	0.119	0.008	2.38051365667904e-227
Edil3	8.93616302412696e-227	2.36484959300806	0.255	0.051	1.82181555572876e-222
Nupr1	3.60398824987511e-226	1.59267087355653	0.9	0.594	7.34745084502038e-222
Fxyd5	1.00694520715517e-225	1.1606548082409	0.693	0.332	2.05285919382725e-221
Nbl1	2.50930382263196e-222	1.31728210103271	0.777	0.46	5.11571770319977e-218
Frzb	2.59747542822814e-221	4.31060536852074	0.157	0.018	5.29547315552872e-217
Ngef	3.19518073979631e-219	2.14443007932057	0.241	0.046	6.51401497422273e-215
Ibsp	5.30327658398128e-218	5.55837476382262	0.175	0.024	1.08117899717626e-213
Fn1	4.75294047753631e-215	0.906833653377689	0.925	0.689	9.68981975155327e-211
Rgcc	2.34825435747672e-212	1.43652176629438	0.482	0.177	4.78738615858778e-208
Lum	1.70872832119134e-203	1.15895056139781	0.714	0.351	3.48358442841278e-199
Dlx5	6.90007296489414e-202	3.40342944371793	0.126	0.012	1.40671787535297e-197
Cdc42ep3	1.2313111810165e-201	1.7261639768916	0.414	0.143	2.51027410473834e-197
Fgfr3	9.99195943578791e-200	3.19033249973744	0.128	0.013	2.03706077017408e-195
Meltf	2.05305148124673e-196	4.15623811536363	0.073	0.002	4.18555605481772e-192
Lgals3	2.31881175516363e-195	0.950151200252694	0.683	0.323	4.7273615252521e-191
Igfbp7	2.76418532745775e-195	0.794061092748144	0.987	0.817	5.63534462708811e-191
P4ha2	5.03539881951596e-195	1.71512369515435	0.368	0.116	1.02656675733472e-190
Lef1	1.76116110223e-194	3.58205964166864	0.087	0.004	3.5904791391163e-190
Sod3	9.3811071995613e-194	1.63124944190302	0.63	0.327	1.91252632477456e-189
Col9a1	4.98125482634296e-191	5.08893510785643	0.202	0.039	1.01552842144654e-186
Cilp2	4.06865024393725e-190	1.03265269338544	0.845	0.466	8.29475725231486e-186
S100a4	5.52519448786977e-188	1.25197466117499	0.9	0.713	1.12642140024201e-183
Slc38a3	3.7470182311449e-187	3.97086543502192	0.084	0.004	7.6390460678351e-183
Adk	1.08370541242765e-183	1.31520025595263	0.649	0.364	2.20935022431624e-179
Crispld1	1.30517606645022e-180	2.21925138808727	0.393	0.146	2.66086244667206e-176
Barx1	5.90917139497596e-178	3.07355749330978	0.109	0.01	1.20470277229375e-173
Scin	9.76919015166932e-178	3.82150466165771	0.095	0.006	1.99164479622082e-173
Calml3	1.22220317945204e-173	6.82581533926842	0.056	0	2.49170562194888e-169
Enpp1	4.38340841414591e-173	1.74511597227765	0.411	0.16	8.93645473391926e-169
Trim47	4.13992195784666e-169	1.31813098834081	0.557	0.268	8.44005889546199e-165
Pam	4.7745979043347e-169	1.26671614469726	0.977	0.748	9.73397274756715e-165
Lgr6	1.46489342608478e-168	5.09820287155225	0.07	0.003	2.98647822775905e-164
Wwp2	1.83364193373894e-166	2.70201938141614	0.401	0.168	3.73824581031357e-162
Prg4	2.17248261690894e-166	1.27850234119296	0.711	0.432	4.42904031109225e-162
Pou3f3	4.2269649491607e-166	6.64968031603861	0.056	0.001	8.61751344185392e-162
Dcn	1.26584927366051e-164	0.863542955657554	0.997	0.952	2.58068691421168e-160
Kctd4	4.01714073146058e-160	5.34494716360587	0.062	0.002	8.18974480922869e-156
Acan	2.16532014173805e-157	2.73840784837744	0.504	0.261	4.41443817296137e-153
Slc8a3	4.36640347359578e-157	3.32951659563275	0.108	0.012	8.90178676161972e-153
Sparc	5.80912018477892e-157	0.522194504924314	1	0.957	1.18430533207088e-152
Nt5e	1.14062820282587e-154	1.86299949257087	0.437	0.193	2.3253987171011e-150
Hapln1	3.37466462159969e-153	3.81190020014011	0.326	0.122	6.8799287640553e-149
4930523C07Rik	1.87890217885777e-151	1.28026396314132	0.491	0.223	3.83051787203734e-147
Dap	3.31416729210869e-151	0.853141218066582	0.796	0.545	6.75659285842198e-147
Trps1	8.88205647635467e-148	1.19821069423921	0.673	0.427	1.81078485383443e-143
Sdk2	2.34781046636963e-147	1.87899093915759	0.393	0.167	4.78648119778777e-143
Itga10	6.27836577640349e-146	1.94318018556658	0.253	0.073	1.27997043083538e-141
Prnp	3.2129705237622e-145	0.868468775490629	0.725	0.465	6.550283006794e-141
Serpine2	6.4456397042323e-145	1.59025870467861	0.498	0.231	1.31407256650184e-140
Ank	2.20425477849805e-143	1.5514556743799	0.501	0.255	4.49381421692397e-139
Gpc1	4.46164838390944e-143	2.01333598498604	0.378	0.155	9.09596256027618e-139
Trpv4	2.93326902535163e-142	2.03505656232622	0.152	0.028	5.98005556198438e-138
Rbp4	9.8412824722009e-141	2.42749461296387	0.22	0.058	2.0063422576076e-136
Ninj2	1.47721563113526e-140	5.66261180144829	0.051	0.001	3.01159950719544e-136
Cst3	1.72544258212934e-140	1.02005830031162	0.987	0.905	3.51765979218709e-136
Aff3	2.58429434010138e-140	1.72603605916882	0.402	0.174	5.26860087116468e-136
Alpl	3.53296519944812e-140	4.80259684167155	0.106	0.013	7.20265615211488e-136
Extl1	5.30196745691767e-139	3.66754222618729	0.058	0.002	1.08091210544181e-134
Tspan2	1.62064323313748e-137	1.60465638103547	0.362	0.142	3.30400535939738e-133
Chst11	2.14549245704989e-136	2.54958258960693	0.17	0.037	4.37401547218762e-132
Neat1	4.17156761189483e-135	0.940015984570073	0.851	0.629	8.50457489036999e-131
Fmod	2.33673357892153e-134	0.571793612146134	0.973	0.737	4.76389874734733e-130
Cspg4	2.84112806127741e-132	1.37921918404093	0.472	0.231	5.79220777852625e-128
Anxa5	4.22728944523109e-130	0.716473147081501	0.918	0.718	8.61817499199262e-126
Scrg1	1.6822147905453e-128	2.82753052566462	0.241	0.077	3.4295312934847e-124
Sp7	6.59605786196496e-128	4.6168970214454	0.052	0.002	1.3447383163188e-123
Zfp385b	1.87522685497866e-127	2.04802773978623	0.139	0.026	3.82302498924499e-123
Cemip	6.59079271134118e-127	3.28933073444974	0.137	0.026	1.34366491006113e-122
Mia	1.2210401397745e-126	5.02710989210143	0.155	0.034	2.48933453295828e-122
Col9a3	1.89699462828607e-126	5.34513372649363	0.186	0.049	3.8674029486868e-122
Clu	1.08741288026865e-125	1.21469255377402	0.676	0.414	2.21690863900369e-121
Myoc	1.42776061992277e-125	1.5880864953353	0.49	0.25	2.91077557583655e-121
Chil1	3.35692391028636e-125	4.5831583752983	0.088	0.01	6.84376077590081e-121
Aopep	5.42693479982692e-125	0.976696126030089	0.616	0.371	1.10638919764071e-120
Cdkn1a	7.11842896765095e-124	0.936934794445007	0.58	0.314	1.451234113635e-119
Sgms2	1.63680645699568e-123	1.77762763517947	0.419	0.198	3.33695732387709e-119
Dhx58os	1.79078484564509e-123	2.10569417549528	0.124	0.021	3.65087306481664e-119
Smim3	2.81192839734489e-123	1.40791096304022	0.374	0.159	5.73267842366703e-119
Foxa2	3.91741789214798e-122	6.80354894283965	0.042	0.001	7.98643985672209e-118
Ppp1r1b	4.19777063431252e-122	2.72602648223401	0.079	0.008	8.55799499217293e-118
Boc	4.93596534746142e-122	1.198327261576	0.512	0.273	1.00629525538696e-117
Slc13a5	4.99225449646419e-122	4.61780587326543	0.042	0.001	1.01777092419416e-117
Prrx2	1.45826717065432e-121	1.43811890849301	0.361	0.149	2.97296928081296e-117
Col9a2	2.30838659457464e-120	5.27796682255777	0.193	0.055	4.70610775035932e-116
Ptgis	2.67044519521087e-119	0.756239917317886	0.778	0.486	5.44423661947639e-115
Slc29a1	1.34424102247679e-118	1.15955922690608	0.594	0.363	2.74050417252344e-114
Mt2	2.62229919910081e-118	1.33318217816026	0.582	0.351	5.34608137720682e-114
Rora	2.70983680164227e-118	1.05241258237265	0.644	0.402	5.5245442875081e-114
Ifitm10	3.31733134468807e-118	2.07858642840975	0.092	0.012	6.76304341241556e-114
Tiam2	4.09324464548674e-118	1.67265203416579	0.208	0.059	8.34489785875381e-114
Lbhd2	1.71171317309814e-117	3.00072985466424	0.092	0.012	3.48966964599518e-113
Pantr1	5.34488103283809e-117	6.17361727422982	0.041	0.001	1.0896608961647e-112
Ndufa4l2	1.03985753848359e-116	0.885059689202563	0.757	0.496	2.1199575637065e-112
Selenos	8.51439087464863e-116	0.789107903626951	0.748	0.53	1.73582886761462e-111
Pitx1	1.13656740274957e-115	1.2778633695393	0.493	0.257	2.31711996398554e-111
Aqp1	5.2725806498934e-114	0.554110407830543	0.492	0.241	1.07492101709377e-109
Col3a1	6.67140565785145e-114	0.390694214790217	0.971	0.859	1.36009947146617e-109
Dstn	1.08630316714161e-113	0.723948520510092	0.861	0.654	2.2146462668516e-109
Igfbp6	1.86658878772213e-113	1.01803695591724	0.844	0.669	3.8054145615291e-109
Sox5	5.73475484053837e-113	1.49148234389548	0.221	0.068	1.16914446934056e-108
Col6a2	9.12517632612716e-113	0.690875256105846	0.881	0.644	1.86034969760754e-108
Fxyd1	4.14986538332317e-111	0.528115410596055	0.702	0.418	8.46033055698095e-107
Tsc22d3	2.35258790385083e-109	0.864597908884973	0.674	0.431	4.79622095958068e-105
Anxa1	1.81503382251525e-107	0.749643239182151	0.799	0.543	3.70030945396183e-103
Tob1	5.1371615777254e-107	0.917494990871547	0.67	0.43	1.04731313085088e-102
Col5a1	8.25711660178822e-107	0.874308377520704	0.612	0.365	1.68337836160656e-102
Anxa4	5.41381471760082e-106	1.16889472673697	0.505	0.278	1.10371440647728e-101
Cnmd	1.4702241982324e-105	4.69198166205024	0.158	0.041	2.9973460729364e-101
Dpysl3	1.54465161195915e-105	1.09448111960569	0.588	0.369	3.14908124130112e-101
Col8a2	1.46430155616043e-104	1.35479615461794	0.439	0.226	2.98527158254427e-100
Agpat4	1.52417085398019e-104	1.0911859216381	0.481	0.259	3.10732712000942e-100
D630045J12Rik	2.87631593828259e-104	2.47022826659639	0.156	0.04	5.86394530337672e-100
Crip2	5.82639235720756e-103	0.769914565399621	0.796	0.561	1.18782660986391e-98
Tmsb4x	7.64539393114188e-103	-1.21427385529039	0.952	0.953	1.5586664607419e-98
Pkm	3.98960255894625e-102	0.766942896204749	0.793	0.593	8.13360273692373e-98
Cilp	8.65245483578952e-102	1.54982095842439	0.451	0.244	1.76397596737241e-97
Scube1	2.84571583691013e-100	4.06414215391704	0.071	0.008	5.80156087670868e-96
Tubb2a	7.82114587287469e-100	0.822479948856067	0.689	0.469	1.59449700910296e-95
Kif21a	8.45873149145361e-100	1.63426335998099	0.173	0.048	1.72448158916265e-95
Arl6ip5	2.69434315410108e-99	0.770533340693205	0.678	0.461	5.49295738826587e-95
Foxa3	7.40102509012954e-98	5.40500656493113	0.038	0.001	1.50884698512471e-93
Olfml3	1.82071281299774e-97	0.881019671084079	0.654	0.43	3.71188721185849e-93
Ecm1	1.88994053734544e-97	0.838836412955572	0.592	0.342	3.85302177348615e-93
Marcks	4.39411151460455e-97	-1.19660491028655	0.514	0.659	8.95827514482429e-93
Ncmap	1.14916449872247e-95	0.235492873837355	0.102	0.018	2.34280166354549e-91
5033426O07Rik	2.57698796932448e-95	6.20812169046123	0.033	0	5.25370537306181e-91
Col5a2	3.7285901831845e-95	0.894555776725581	0.775	0.611	7.60147680645824e-91
Anxa2	4.07968344788674e-94	0.682499340063696	0.904	0.726	8.3172506452067e-90
Mt3	6.97338836787285e-94	1.63168849491272	0.224	0.078	1.42166468655824e-89
Smoc1	2.12585182527503e-92	2.25287978876487	0.116	0.025	4.3339741161882e-88
Hs3st3b1	2.88895753516001e-92	2.26077180194309	0.07	0.009	5.88971772693072e-88
Fhl1	4.24937584718556e-92	1.07317347135351	0.587	0.368	8.66320253965721e-88
Capg	8.12618774763116e-92	0.713176900670889	0.568	0.329	1.65668589610957e-87
Mgp	6.89149639946293e-91	1.46648767377537	0.768	0.584	1.40496937095851e-86
Tspan3	8.67506465213116e-91	0.63988980924092	0.76	0.555	1.76858543062998e-86
P3h4	1.45027054839749e-90	0.803532296442641	0.614	0.384	2.95666656701797e-86
Dusp14	1.53705572710572e-89	1.65719049585	0.198	0.066	3.13359551085043e-85
Gm17455	2.31281233635027e-89	1.32625217297782	0.401	0.208	4.7151305101173e-85
Cyb5r3	2.90588379431326e-89	0.704483858144936	0.704	0.494	5.92422529146645e-85
Xylt1	3.36333374567261e-88	1.54566422146636	0.272	0.115	6.85682850730274e-84
Lmna	3.46296054895969e-88	0.506034531741497	0.906	0.737	7.05993767116412e-84
Ecm2	1.16557730425972e-87	0.769654942135063	0.649	0.431	2.3762624501943e-83
Smpd3	3.13672583356878e-87	1.11981095900444	0.169	0.051	6.39484295689667e-83
Ccdc3	5.27872365257499e-87	1.22228805026323	0.502	0.308	1.07617339105046e-82
Proser2	1.421144613789e-86	1.89736792589709	0.152	0.043	2.89728752413164e-82
Fez1	1.61914232082771e-86	1.29952179871088	0.302	0.133	3.30094544947146e-82
Rhbdl2	4.22378581195167e-86	2.89221313984638	0.041	0.002	8.61103213482587e-82
Foxc1	2.62148334454512e-85	1.11942185169906	0.272	0.113	5.34441809452413e-81
Klf2	5.29373886235332e-85	0.531755805526997	0.742	0.525	1.07923454186797e-80
Mt1	7.90462880708103e-85	1.05610992715484	0.669	0.47	1.61151667489961e-80
Pcolce2	8.5437741793338e-85	1.10815601327487	0.632	0.432	1.74181924194078e-80
Card19	8.70579000504048e-85	0.660161985429435	0.562	0.35	1.7748494083276e-80
Id1	2.64960567416136e-84	1.03644584084255	0.453	0.254	5.40175108791277e-80
Thbs4	2.92346369958408e-84	0.648163864774413	0.843	0.586	5.96006544434207e-80
Col25a1	1.25479406229272e-83	2.26052540562078	0.072	0.01	2.55814865479617e-79
Snorc	2.68074588811738e-83	5.01397898044731	0.188	0.067	5.4652366421049e-79
Atp6v0e	9.8844988313585e-83	0.653923573244603	0.793	0.591	2.01515277674906e-78
Irx5	1.68805122345587e-82	2.78772626335914	0.07	0.01	3.44143002925949e-78
Crispld2	1.85750296443054e-82	0.714962163853542	0.481	0.278	3.78689129358453e-78
Runx3	2.07483322159772e-82	1.75937784798924	0.065	0.008	4.22996248887127e-78
Tnfrsf11b	2.3007860080575e-82	1.27295267390711	0.158	0.047	4.69061243462683e-78
Col6a1	2.36490304463601e-82	0.565037198474138	0.901	0.689	4.82132783709944e-78
Bglap	3.1176264003497e-82	5.86998527543267	0.053	0.005	6.35590494239294e-78
Ecrg4	4.69357091426337e-82	0.442849736299764	0.881	0.666	9.56878302290874e-78
Sertad4	5.06396859618249e-82	1.13979290473283	0.314	0.145	1.03239127770372e-77
S100a10	5.61043498225364e-82	0.53857721101839	0.94	0.792	1.14379937983205e-77
Chst3	1.44684307886369e-81	2.20272904543656	0.117	0.029	2.9496789848794e-77
Calm2	3.22625370570519e-81	0.446304801131629	0.909	0.738	6.57736342982117e-77
Eno1	3.51860077662068e-81	0.942671304064284	0.565	0.372	7.17337140329659e-77
Slc35e4	8.16050943274139e-81	1.07073516468903	0.297	0.134	1.66368305805299e-76
Plp2	1.29965659844362e-80	0.741138508373119	0.561	0.35	2.64960990724702e-76
Ldlrad3	1.36010845853595e-80	1.37947933130997	0.236	0.094	2.77285311441725e-76
Rerg	4.31884922344951e-80	2.22051999453138	0.156	0.048	8.80483791184652e-76
Nfatc2	1.16224139956691e-79	1.502974759309	0.245	0.101	2.36946154129705e-75
Klf4	2.05587510822002e-79	0.46080383243698	0.772	0.557	4.19131258312815e-75
Hoxc10	5.25630908803551e-79	1.11344470917702	0.437	0.242	1.0716037337778e-74
Sobp	6.50436595428909e-79	1.0834883882184	0.377	0.199	1.32604508710092e-74
Lpl	1.97302919377786e-78	-1.97356877159299	0.241	0.45	4.02241461735492e-74
Fxyd3	2.07280477111464e-78	2.74111238590263	0.083	0.015	4.22582708687141e-74
Dpysl2	6.49487942310596e-78	0.833223146912093	0.679	0.487	1.32411106798861e-73
C330024C12Rik	1.15950966986716e-77	7.6596310720498	0.024	0	2.36389236395817e-73
Ptges3l	1.94213764960074e-77	2.3620869786439	0.167	0.055	3.95943602624103e-73
Chadl	2.13016135920402e-77	2.79894062780681	0.208	0.082	4.34275996300924e-73
Kazald1	6.17039217196022e-77	0.867808183208789	0.562	0.355	1.25795785209753e-72
Nrep	9.95087436738644e-77	0.667058354767176	0.734	0.539	2.02868475727907e-72
Aqp2	2.21546230646676e-76	2.57035459883092	0.093	0.019	4.51666300419379e-72
Plpp1	4.9036706738139e-76	0.640186822039441	0.693	0.459	9.9971134027044e-72
Raph1	8.58881157454136e-76	0.851232874000463	0.512	0.317	1.75100101570175e-71
Npy	1.07822829649187e-75	4.14799635393406	0.05	0.005	2.19818402805798e-71
Mpp6	2.3078659623134e-75	0.905631766685976	0.432	0.247	4.70504633736833e-71
Rarg	5.52315840449584e-75	0.928740106526283	0.423	0.237	1.12600630392457e-70
Gm31048	1.32474289992773e-74	3.35906452296199	0.038	0.002	2.70075335008266e-70
Tnfrsf12a	2.32745121262502e-74	0.88958433031434	0.461	0.273	4.74497478717863e-70
Fap	2.39573114772287e-74	0.901317867572619	0.425	0.243	4.88417709086261e-70
Sgk1	2.73314865212421e-74	0.863685141830355	0.543	0.34	5.57207015708562e-70
Scara3	4.45412010048717e-74	1.02962020049943	0.453	0.267	9.0806146488632e-70
Chst12	1.00758305631985e-73	0.890592802769918	0.491	0.294	2.05415957691928e-69
Col11a1	1.32881906695717e-73	0.979411327691872	0.725	0.509	2.70906343180557e-69
Fzd9	1.35983878829428e-73	1.78952485290583	0.209	0.082	2.77230333769554e-69
Clec3a	1.48066720042751e-73	2.75034002960814	0.22	0.092	3.01863622151157e-69
Panx3	4.88879601321993e-73	4.87300812480402	0.031	0.001	9.96678843215147e-69
Ccdc80	1.4916228051065e-72	0.621128915356172	0.697	0.501	3.04097141277062e-68
Gm34030	2.20072215423405e-72	1.81969669028092	0.121	0.033	4.48661225583696e-68
4631405J19Rik	2.60203194302856e-72	5.31481411885002	0.037	0.002	5.30476252225232e-68
Cdh13	4.14597764452828e-72	1.00325586175473	0.432	0.252	8.4524046238998e-68
Lbp	2.59484011193483e-71	0.514118199713929	0.505	0.301	5.29010053620155e-67
Fbln7	4.36338063306403e-71	1.14802869806258	0.222	0.09	8.89562409662764e-67
Daam2	1.52240578095201e-70	1.08604173155503	0.349	0.181	3.10372866562687e-66
Ldha	1.87217647833235e-70	0.544651770038659	0.777	0.603	3.81680618637616e-66
Zfp385c	7.34266237061661e-70	2.67379282058369	0.05	0.006	1.49694857749761e-65
Hs3st3a1	1.12480105408341e-69	1.74179076288097	0.066	0.011	2.29313190895986e-65
Tgfb2	1.35919551002532e-69	0.950777206689558	0.535	0.349	2.77099188628861e-65
Ociad2	1.42773444625689e-69	1.57388445536703	0.136	0.041	2.91072221558392e-65
Tnxb	3.02775080120387e-69	0.407970323632217	0.553	0.329	6.17267555841433e-65
Rab11fip4	3.39260730486601e-69	2.18452537779706	0.103	0.026	6.91650851243033e-65
Fgfrl1	3.58717010859208e-69	1.50199078418534	0.293	0.148	7.31316370038667e-65
Spon2	4.95235032456446e-69	1.39283851083806	0.353	0.189	1.00963566066896e-64
Ptch1	5.57054902026887e-69	1.91625409432003	0.191	0.074	1.13566782876221e-64
Dixdc1	6.41940480378797e-69	1.27380772444833	0.228	0.095	1.30872405734825e-64
Ccn6	2.3653876760488e-68	3.45712338396396	0.036	0.002	4.82231585516069e-64
Fam180a	4.22508120231322e-68	1.66924164321512	0.315	0.163	8.61367304715596e-64
Notum	7.11469821080958e-68	2.87428354122482	0.04	0.003	1.45047352423775e-63
Bnip3	1.87399087005504e-67	1.29335069621316	0.322	0.166	3.82050518678121e-63
Ctsk	1.37803277535938e-66	0.578666119816203	0.717	0.498	2.80939541912516e-62
Ltbp2	6.2018817618697e-66	1.69549443607325	0.109	0.029	1.26437763479238e-61
Rpl10	1.13078713272871e-65	0.389678737708503	0.971	0.865	2.30533572749403e-61
Id2	1.14074523254876e-65	0.735105845845212	0.627	0.436	2.32563730559715e-61
Sfrp5	4.32949806457354e-65	0.990952936623941	0.073	0.014	8.82654770424608e-61
Tmie	1.08874649811459e-64	2.7594995658646	0.038	0.003	2.21962748570621e-60
Ivns1abp	1.93335396625675e-64	0.932787472140622	0.458	0.288	3.94152873100764e-60
Smim14	3.0439211153847e-64	0.502282433112394	0.721	0.539	6.20564197793479e-60
Six2	3.98533938937975e-64	1.9229175794184	0.073	0.014	8.1249114131285e-60
Ahnak2	4.35654312170027e-64	0.919496699556479	0.357	0.192	8.88168446221034e-60
Gm41724	4.4922397420132e-64	3.50645958718401	0.086	0.02	9.15832916204231e-60
Clec3b	8.1728478225157e-64	0.471185229883895	0.575	0.345	1.66619848557628e-59
Rabgap1l	1.28636563554173e-63	0.838490964506047	0.407	0.237	2.62251362117892e-59
Gm9780	6.19404102866729e-63	0.955772582526191	0.26	0.119	1.2627791445144e-58
Shisa2	1.00867381895423e-62	1.41686051455888	0.213	0.091	2.056383314702e-58
Medag	1.14915514433399e-62	0.76159579305273	0.457	0.281	2.3427825927537e-58
Bhlhe40	1.61515785140813e-62	0.652167924792573	0.556	0.366	3.29282231166576e-58
Baiap2	1.86295403595775e-62	1.18363214995212	0.307	0.158	3.79800439310707e-58
Zbtb20	2.74488699552905e-62	0.391427391557394	0.837	0.651	5.59600111778508e-58
Cpne8	3.46444533956973e-62	0.799624609621757	0.223	0.094	7.0629647137808e-58
Stk38l	3.85770229486113e-62	1.10543082721326	0.249	0.116	7.86469766853339e-58
Pappa2	4.40752549732042e-62	2.00751335406152	0.068	0.013	8.98562223138714e-58
Lrrfip1	4.95098757698149e-62	0.729744526027099	0.425	0.248	1.00935783731922e-57
Abhd2	5.80262002282062e-62	0.860545941643125	0.338	0.177	1.18298014405244e-57
Spon1	6.03770037462065e-62	1.31392920911237	0.154	0.053	1.23090597537391e-57
Mab21l2	8.56297422264761e-62	1.92916062711431	0.121	0.037	1.74573355477117e-57
Gramd2	1.17159497763966e-61	2.60886775234793	0.096	0.025	2.38853068091398e-57
Hectd2	1.8059257133494e-61	1.4707616663093	0.169	0.064	3.68174075180543e-57
Mdfi	2.3078340219953e-61	1.62595746618635	0.117	0.035	4.70498122064183e-57
Nfatc1	3.53065633828325e-61	0.893971569572668	0.352	0.192	7.19794907685807e-57
Col15a1	3.55065242468528e-61	0.602461579959741	0.639	0.44	7.23871509820588e-57
Mcoln2	7.09429889827942e-61	1.85131963751982	0.067	0.012	1.44631471639222e-56
Emp2	1.42313871215392e-60	0.623990589175794	0.434	0.254	2.9013528924682e-56
Sox6	2.50453297425986e-60	1.20784873034034	0.238	0.11	5.10599137462357e-56
Pmepa1	2.80489634769405e-60	0.652849486855341	0.574	0.395	5.71834218404387e-56
Tafa5	3.5492662997928e-60	1.46833223397693	0.165	0.062	7.23588920538757e-56
Kcnn4	5.74752104782144e-60	1.28927297289994	0.114	0.033	1.17174711601936e-55
Ano1	1.03911121342092e-59	1.08751614648127	0.173	0.066	2.11843603080124e-55
Slc27a3	2.00736409273408e-59	1.00204759566463	0.305	0.157	4.09241317585696e-55
Rtl3	2.10993811146298e-59	1.07776869452848	0.153	0.054	4.30153082783959e-55
Matn1	4.37734189126573e-59	4.76060192404456	0.023	0.001	8.92408691372344e-55
Htra1	4.84580639317561e-59	0.446685601242173	0.844	0.601	9.87914549376712e-55
Ccn1	6.21943016741666e-59	0.721717034679905	0.643	0.456	1.26795522823123e-54
Dleu2	6.84586489405259e-59	0.713147293444869	0.427	0.253	1.3956664759505e-54
Syne1	7.70634808309205e-59	0.848922549005471	0.479	0.311	1.57109318369998e-54
Rcn2	1.31200133420367e-58	0.589880836621913	0.63	0.451	2.67477712004103e-54
Mrgprf	1.36807888247017e-58	1.24596584875953	0.228	0.103	2.78910241769193e-54
Pdzrn4	1.60410025766621e-58	2.2212505534445	0.111	0.033	3.27027919530409e-54
Omd	2.331652081316e-58	2.94514851539644	0.302	0.17	4.75353909817893e-54
Ackr4	3.56034554479348e-58	1.74840440999095	0.186	0.077	7.25847646217046e-54
Ptma	3.97160400784011e-58	0.259393003362425	0.977	0.891	8.09690909078362e-54
Trabd2b	4.36030436398048e-58	0.839478825268227	0.298	0.154	8.889352506847e-54
Tsc22d1	6.50417085043427e-58	0.66016987992271	0.658	0.506	1.32600531127803e-53
Nr4a2	1.11270148052666e-57	0.617136667558738	0.448	0.275	2.2684645083497e-53
Cox4i2	2.12849474084841e-57	1.73059297663169	0.229	0.107	4.33936222816765e-53
Slc35e3	2.8513004748475e-57	0.96639854948247	0.175	0.069	5.81294627807161e-53
Msi2	3.07845727006884e-57	0.851900394570737	0.446	0.287	6.27605083648933e-53
Malat1	3.20991559107808e-57	0.617670788225574	0.995	0.945	6.54405491553087e-53
S100a6	3.8286264266797e-57	0.426978061723358	0.981	0.945	7.8054206960719e-53
Kcnma1	5.90019799790081e-57	0.729959640122184	0.398	0.234	1.20287336583204e-52
Vdr	6.90899227941086e-57	1.4756699006576	0.033	0.003	1.40853625600349e-52
Tmbim1	1.2395508413969e-56	0.621789614959036	0.529	0.356	2.52707230035585e-52
Prrx1	4.0350838810649e-56	0.515267474785183	0.665	0.491	8.22632550832701e-52
Lrig3	4.0492110688023e-56	1.0553109602901	0.303	0.16	8.25512660596725e-52
Herpud1	5.24207072807584e-56	0.548938059581841	0.593	0.42	1.06870095933282e-51
Il17d	9.63869316644038e-56	0.795781413926665	0.263	0.127	1.9650403758422e-51
Colec12	1.00825841674104e-55	0.5357309747488	0.532	0.356	2.05553643420997e-51
Itpr3	1.1951778441703e-55	1.0016395867216	0.148	0.053	2.43660907090998e-51
Carmil1	1.59178319233138e-55	1.12116511423506	0.175	0.071	3.24516839420598e-51
Tmed9	1.80471158218757e-55	0.384404134197546	0.745	0.596	3.67926550260579e-51
Nucb2	2.58874667549053e-55	0.505934628685102	0.626	0.421	5.27767784732254e-51
Dync1i1	5.97433179588106e-55	1.85728707788784	0.089	0.023	1.21798702322627e-50
Scn1b	9.34046823555807e-55	0.601602660612544	0.287	0.143	1.90424125918322e-50
Epyc	1.5245065788877e-54	3.56635001632908	0.035	0.003	3.10801156237836e-50
Mbnl1	7.46444038758999e-54	0.481095319618481	0.738	0.567	1.52177546181797e-49
Bmp2	7.68337155237414e-54	0.973681453862257	0.241	0.115	1.56640895838252e-49
Pla2g2e	8.47280235534645e-54	3.05995803044936	0.04	0.005	1.72735021618448e-49
Pdlim4	1.16548198153629e-53	0.663696186898059	0.487	0.321	2.37606811575803e-49
Gsdme	2.11099752306997e-53	0.933939348036041	0.199	0.087	4.30369065028275e-49
Papss2	3.28616820038513e-53	1.10699486156934	0.299	0.164	6.69951111012517e-49
Efna1	4.23610401473244e-53	0.869429535393043	0.206	0.091	8.63614525483502e-49
Tmem45a	4.53738476084122e-53	0.649338851572125	0.528	0.348	9.25036631192699e-49
Tmed10	6.2172428406062e-53	0.395648292660902	0.783	0.616	1.26750929791439e-48
Npdc1	7.7638240226732e-53	0.549732923090325	0.636	0.445	1.58281080350239e-48
C130050O18Rik	9.88462782356404e-53	1.91728760377003	0.111	0.036	2.01517907439e-48
Gdf5	1.53446419913696e-52	2.38769432933283	0.081	0.021	3.12831216278051e-48
Rabac1	2.42388908325833e-52	0.373662800323621	0.833	0.652	4.94158267403876e-48
Rflna	2.46292506753259e-52	1.83746452245959	0.188	0.084	5.02116533517868e-48
Colgalt2	3.24410043181041e-52	1.25342585656569	0.087	0.023	6.61374755033188e-48
Irx3	3.62890634836269e-52	1.13659463044455	0.074	0.017	7.39825137240702e-48
Shisa4	3.77713106155995e-52	1.10486256070998	0.298	0.163	7.70043709520226e-48
Crlf1	6.47153000244694e-52	1.4209411322797	0.122	0.041	1.31935082159886e-47
Crip1	7.08458574787191e-52	0.438632662132115	0.973	0.912	1.44433449641865e-47
Slc2a1	1.03012976858098e-51	0.874098383051217	0.144	0.054	2.10012555920604e-47
Gm15867	1.07622413516324e-51	1.46610406267364	0.14	0.052	2.1940981443573e-47
Grem1	1.27899322787807e-51	1.92388413448009	0.114	0.037	2.60748349367503e-47
Aqp5	1.31060529388003e-51	2.77240411815341	0.083	0.022	2.67193101263322e-47
Pqlc3	1.40553861967737e-51	1.12227219105589	0.278	0.147	2.86547158393625e-47
Aoc2	1.618378490684e-51	4.16176052938446	0.051	0.009	3.29938822895747e-47
Rgs3	1.69340386587165e-51	0.760993851657845	0.39	0.234	3.45234246135253e-47
Col16a1	1.75729197057205e-51	0.834736816020531	0.579	0.416	3.58259114040524e-47
Selenok	2.05334518385727e-51	0.279092803270679	0.794	0.655	4.18615482632982e-47
Larp6	2.36298460963527e-51	1.49878703265461	0.136	0.05	4.81741672366343e-47
Tnn	2.41476253096605e-51	4.52703367343049	0.024	0.001	4.92297637188048e-47
Sema3e	5.09708028855261e-51	1.2032251137203	0.19	0.085	1.03914175842722e-46
Lef1os1	1.075789989642e-50	3.37229037382898	0.02	0.001	2.19321305188314e-46
Ergic3	1.63329826743046e-50	0.490405434992531	0.666	0.487	3.32980517781049e-46
Bglap2	1.66147791436303e-50	3.91282471577325	0.04	0.005	3.38725502401191e-46
Siah2	1.89115089948315e-50	0.851593686079641	0.236	0.116	3.85548933877629e-46
Bmp4	3.03193213346848e-50	1.18923070891871	0.275	0.146	6.18120004050218e-46
Wnt16	3.04101868286009e-50	4.17152039136109	0.031	0.003	6.19972478874686e-46
Alox12	3.35919646818168e-50	1.91042423515881	0.082	0.022	6.848393839682e-46
Gpx3	4.53104538401542e-50	0.693536622653504	0.395	0.23	9.23744222439223e-46
Atp6ap2	1.06063147254059e-49	0.610953067102157	0.582	0.425	2.1623093830685e-45
Gm26532	1.32887998790338e-49	0.815500609789963	0.245	0.121	2.70918763133861e-45
Klf9	1.58381189701304e-49	0.451326163285578	0.692	0.519	3.22891731444048e-45
Uqcc2	2.20000431776334e-49	0.389130506671695	0.697	0.521	4.48514880262412e-45
Srpx2	2.36213598348001e-49	0.710160409558143	0.378	0.228	4.8156866295207e-45
Unc5c	2.64674284425819e-49	2.03704829687689	0.104	0.034	5.39591463658918e-45
Gsn	3.99766781695445e-49	0.488104181633495	0.94	0.771	8.15004537842504e-45
A2m	8.65214199878063e-49	5.02504894991413	0.021	0.001	1.76391218929141e-44
Tgfb3	2.05156894160616e-48	0.730163346465448	0.491	0.328	4.18253360125248e-44
Tmem43	2.43164996183855e-48	0.845221773031509	0.436	0.285	4.95740477720025e-44
Smad7	2.80099601834542e-48	0.597420494708343	0.327	0.183	5.71039058260081e-44
Gm16070	2.81989285978885e-48	1.90377549611887	0.051	0.009	5.74891557325153e-44
Gm42788	3.60473419666842e-48	1.66682642766461	0.055	0.011	7.3489716067479e-44
Gpsm2	4.1481351200061e-48	0.796353494200304	0.357	0.211	8.45680306915643e-44
Majin	4.18501944937468e-48	5.15182700671103	0.02	0.001	8.53199915144015e-44
Eif3h	4.96485303550791e-48	0.3460047323037	0.733	0.573	1.012184588349e-43
Timp1	5.32768802545812e-48	0.853916968541021	0.556	0.372	1.08615575775015e-43
Clec11a	6.03599942196588e-48	0.364453710321248	0.629	0.408	1.23055920215618e-43
Plxdc1	1.41182880652734e-47	1.00005624862914	0.11	0.036	2.8782953878673e-43
Adm2	1.4511872487837e-47	4.10071226024221	0.025	0.002	2.95853544409534e-43
Runx1	1.7723668863723e-47	0.482377571454368	0.373	0.217	3.6133243712472e-43
Crabp2	1.89918420660946e-47	1.19741019696661	0.116	0.04	3.87186684201471e-43
Slc16a4	2.05377413441042e-47	2.3183340350973	0.033	0.004	4.18702932782253e-43
Notch2	2.89773024479032e-47	0.616790046239002	0.481	0.319	5.90760265005402e-43
S100a1	3.91183048868796e-47	0.406340182103286	0.467	0.308	7.97504881728815e-43
Slc35f2	8.79290956438829e-47	4.93566560028438	0.016	0	1.79261047289184e-42
Dnph1	1.0356474432063e-46	2.10166544757668	0.07	0.018	2.11137444246468e-42
Pdia3	1.04418742022726e-46	0.350200238865256	0.791	0.634	2.12878489361731e-42
Lnx1	1.05717947691229e-46	1.22341122619015	0.118	0.042	2.15527179958109e-42
Pkd1	1.27494618299868e-46	0.629255385810874	0.541	0.39	2.59923278327941e-42
Nfasc	1.88154667803459e-46	1.77579916998598	0.057	0.012	3.83590921250912e-42
Fam162a	1.9541751376307e-46	0.685143703883135	0.547	0.395	3.98397685308772e-42
Has1	2.11327347369409e-46	0.799238414011062	0.149	0.06	4.30833063082014e-42
Fkbp7	2.84368345394007e-46	0.380986162624859	0.712	0.517	5.79741745754763e-42
Vasn	4.47665645136276e-46	0.604796830696997	0.41	0.254	9.12655950739325e-42
Eif1	4.5287121403874e-46	0.266102952496947	0.963	0.874	9.2326854406078e-42
Ackr3	6.72185169964953e-46	0.404190110619261	0.333	0.187	1.37038390600755e-41
Mcub	7.15003556326605e-46	0.661442223359518	0.201	0.092	1.45767775028305e-41
B3gnt9	1.87205548489194e-45	0.660515165605969	0.399	0.246	3.8165595170492e-41
Hes1	1.89094624682494e-45	0.568331435556605	0.604	0.437	3.85507211340201e-41
Gas5	1.92634744939365e-45	0.331850778144572	0.819	0.673	3.92724454507884e-41
Gli1	3.37741636228815e-45	0.977199965821672	0.074	0.019	6.88553873779685e-41
Gpx8	4.60300234554053e-45	0.390353862291771	0.653	0.469	9.38414088185349e-41
Tspo	5.4739370969837e-45	0.517916578001363	0.637	0.474	1.11597155596207e-40
Ncoa3	8.24088586018915e-45	0.774395400851502	0.305	0.172	1.68006940031676e-40
C1qtnf1	9.30301289249391e-45	0.704565339124771	0.327	0.192	1.89660523839273e-40
Fgfr1	1.04004222876636e-44	0.513752662959424	0.616	0.472	2.12033409178598e-40
Anxa7	1.05068102397352e-44	0.474535994445136	0.466	0.301	2.14202340357482e-40
Nuak1	1.55384178672782e-44	0.891146352914957	0.274	0.15	3.16781725060201e-40
Pth1r	1.58557147228533e-44	1.77038349025733	0.35	0.221	3.23250456054811e-40
Dusp18	1.59115919235173e-44	1.28701314451162	0.137	0.054	3.24389624544747e-40
Glud1	2.08450071808662e-44	0.432954995818515	0.611	0.444	4.2496716139632e-40
Fgfr2	2.59195509552682e-44	1.18176462393716	0.193	0.092	5.28421885325053e-40
Myadm	2.83273057520727e-44	0.366554596083111	0.612	0.439	5.77508782367507e-40
Ddah1	3.18080842471932e-44	0.959031656100763	0.248	0.133	6.48471413547529e-40
Loxl3	3.25604521014562e-44	0.80677891062688	0.438	0.287	6.63809936992387e-40
Higd1a	3.7418445513271e-44	0.592934860605982	0.649	0.497	7.62849848679056e-40
Cd81	4.24704570848422e-44	0.315450062850196	0.922	0.76	8.65845208588678e-40
Irf2bpl	6.82184842201641e-44	0.545528122550081	0.428	0.271	1.39077023779649e-39
Hand2os1	1.01735317996558e-43	1.11453998447093	0.138	0.055	2.07407792799583e-39
Fkbp10	1.06255628591048e-43	0.403076563557272	0.661	0.486	2.16623350008569e-39
Fgf9	1.2649657113696e-43	1.75037264476416	0.196	0.097	2.5788855957692e-39
Nedd9	1.3416055198597e-43	0.646320038308371	0.351	0.212	2.73513117333797e-39
Pdcd4	1.61727352283749e-43	0.424893924247793	0.384	0.238	3.2971355310088e-39
Sec62	1.79964903076108e-43	0.316048198696055	0.761	0.614	3.66894447901262e-39
Dkk1	2.20993903138053e-43	5.8280853930461	0.018	0.001	4.50540270327549e-39
Tex264	2.25813165273739e-43	0.630364513981604	0.399	0.251	4.60365300043571e-39
Mme	4.17042035006624e-43	0.636830253658849	0.176	0.078	8.50223596768005e-39
Anxa11	4.45234774285314e-43	0.602536757120688	0.365	0.223	9.07700134335471e-39
Gm42418	5.18123451123522e-43	-0.985290935110294	0.835	0.84	1.05629827980552e-38
P2ry10b	5.4974090746665e-43	0.595821155925615	0.209	0.102	1.12075678805226e-38
Cobl	6.70659289395287e-43	1.17179394243708	0.071	0.019	1.36727309329017e-38
Fxyd6	6.76481605798429e-43	0.292115667243526	0.708	0.481	1.37914304974126e-38
Zeb2	6.85769523650579e-43	-2.70343709921254	0.15	0.272	1.39807832786643e-38
Atp10a	6.87753480122529e-43	1.13847028782126	0.191	0.091	1.4021230199258e-38
Avpi1	7.03673626952716e-43	0.640901474780606	0.33	0.196	1.4345794232685e-38
Rnh1	7.32438301440332e-43	0.386879397864514	0.626	0.47	1.4932219651464e-38
Twsg1	9.74445992636356e-43	0.49658702221627	0.499	0.345	1.98660304518774e-38
Mir99ahg	1.3028472140482e-42	0.415978562885603	0.539	0.377	2.65611461528007e-38
Foxc2	1.3516738423041e-42	1.21484206059913	0.063	0.015	2.75565746230537e-38
Emp1	1.97737784244407e-42	0.280289141208864	0.784	0.612	4.03128020739073e-38
Aldoa	2.5418492802948e-42	0.314115514121379	0.774	0.614	5.18206812773701e-38
Ywhaq	2.57098862868908e-42	0.368903454365564	0.682	0.523	5.24147451730842e-38
Gem	2.67270040357837e-42	0.505218038172508	0.389	0.241	5.44883431277522e-38
Cavin3	2.88775183919656e-42	0.331667530581078	0.816	0.636	5.88725967457002e-38
Cd36	3.00058300322794e-42	-3.46668505180254	0.048	0.163	6.1172885686808e-38
Btg3	3.26203859223664e-42	0.540666480823224	0.482	0.333	6.65031807799284e-38
Iqsec1	3.95801446372472e-42	0.789803869226762	0.4	0.256	8.06920408719559e-38
Jund	3.96183022075811e-42	0.284424730922713	0.829	0.728	8.07698327105955e-38
Ninj1	4.95072676929978e-42	0.463452334363403	0.474	0.326	1.00930466645715e-37
Wdr19	5.04948388617393e-42	1.75005416660977	0.104	0.037	1.02943827987428e-37
Nid1	1.00788614848237e-41	-1.31753735635813	0.36	0.484	2.05477749091101e-37
Eln	1.08881631052795e-41	-1.41548882476901	0.257	0.399	2.21976981227333e-37
Efcab1	1.43896584508473e-41	1.66484333539757	0.067	0.018	2.93361966837424e-37
Ezr	1.44939728135542e-41	0.605561559192132	0.371	0.232	2.9548862374993e-37
Zfp469	1.60084631683184e-41	0.922140604570266	0.26	0.143	3.26364538612507e-37
Stk26	2.40440997724508e-41	1.10464539440569	0.262	0.149	4.90187062060955e-37
Dkk3	2.40652136760962e-41	0.583115394085117	0.515	0.36	4.90617511214573e-37
Col24a1	2.82381385075082e-41	1.81964947811304	0.092	0.03	5.75690929752569e-37
Sfxn3	2.85431476899709e-41	0.672088132231147	0.319	0.188	5.81909151955437e-37
Os9	3.15443925551631e-41	0.525431072480363	0.502	0.351	6.4309553102211e-37
Galnt15	3.27527546545197e-41	1.23930873261688	0.131	0.053	6.67730409141694e-37
Pfkp	3.30819238276598e-41	0.579801696699584	0.291	0.163	6.74441181074501e-37
AY036118	4.39032423725131e-41	-1.40512350639339	0.554	0.637	8.95055402248424e-37
Morf4l2	4.60650382453803e-41	0.322632506829082	0.711	0.563	9.39127934708569e-37
Ppp3ca	4.7601600673747e-41	0.364488084864926	0.638	0.483	9.70453832935679e-37
Sparcl1	6.16195794938368e-41	-2.84892640491044	0.174	0.298	1.25623836714085e-36
Adgrg2	1.17065792186023e-40	0.746444645034719	0.388	0.249	2.38662030529645e-36
Akap12	1.43148772524409e-40	-1.94268594587584	0.137	0.27	2.91837402545512e-36
Gm43154	1.43810280350869e-40	3.79755902529832	0.018	0.001	2.93186018551317e-36
Eef2	1.53241595498116e-40	0.284255272295823	0.869	0.743	3.12413640742009e-36
Casr	1.9675329057495e-40	3.22105413036217	0.027	0.003	4.01120933495151e-36
Tmx1	2.00067238397583e-40	0.578629299715643	0.435	0.295	4.07877078921152e-36
Mxra8	2.00346800945445e-40	0.505105044424494	0.647	0.483	4.08447023087478e-36
Hrct1	2.09861757316358e-40	1.11369942529405	0.166	0.075	4.27845164640859e-36
Smoc2	2.30479237605687e-40	0.465534293931419	0.248	0.13	4.69878021706714e-36
Lmo1	2.87167696023036e-40	0.444239351799422	0.205	0.101	5.85448781882164e-36
Serpina3n	3.52677390714807e-40	0.731490746216776	0.165	0.074	7.19003396450277e-36
2810001G20Rik	4.29447780117913e-40	0.873024467134423	0.176	0.083	8.75515189326388e-36
Aldh3a1	4.55064384171274e-40	1.81249213765272	0.099	0.035	9.27739760009977e-36
Pxdc1	4.88608856630399e-40	0.749161350381419	0.446	0.303	9.96126876012395e-36
Golph3	5.77576821727115e-40	0.49775467500956	0.498	0.356	1.17750586645507e-35
Rab28	5.92597334755644e-40	0.403944697794385	0.414	0.269	1.20812818636633e-35
Gm973	7.35141882464792e-40	1.67972487273909	0.04	0.007	1.49873375578097e-35
Dab2	1.09704708780005e-39	-0.106630032946887	0.573	0.413	2.23654989789795e-35
Cltb	1.16726047318265e-39	0.435106868351127	0.594	0.43	2.37969392667747e-35
Reck	1.64067753691455e-39	0.605027635559975	0.441	0.298	3.34484929450769e-35
Lrba	2.02237216411177e-39	0.960698171672496	0.232	0.124	4.12301013097467e-35
Kcns1	2.31963319962249e-39	2.99890831022807	0.045	0.009	4.72903620407037e-35
Kcna6	2.48271589321207e-39	1.05665284572809	0.097	0.034	5.06151289149145e-35
Fdps	2.79507463848077e-39	0.823917141116147	0.273	0.155	5.69831866547075e-35
Cryab	2.8236549848969e-39	0.333960962421851	0.643	0.483	5.75658541770932e-35
Emilin1	3.47472708275052e-39	0.487502481102774	0.482	0.335	7.08392610360349e-35
Alkbh5	3.76695853153638e-39	0.441619091412491	0.576	0.42	7.67969835824321e-35
Tppp3	4.68853332671682e-39	0.312438394550786	0.493	0.331	9.55851289317758e-35
Sim2	5.60660258897426e-39	1.19707661937659	0.094	0.032	1.14301806981418e-34
Kmt2e	7.09414080565182e-39	0.355653054085007	0.585	0.431	1.44628248604824e-34
Gjc3	7.12544682790813e-39	-0.781654869446617	0.053	0.012	1.45266484480563e-34
Smim6	7.70287649066892e-39	3.96614856463391	0.018	0.001	1.57038543015267e-34
Hip1r	8.56528306925682e-39	0.732959254735797	0.078	0.023	1.74620425932939e-34
Hoxa11os	8.8478213263219e-39	0.65322467172995	0.284	0.161	1.80380533379725e-34
Steap1	1.09610036477969e-38	1.25597233772483	0.063	0.017	2.23461981367635e-34
Emilin3	1.11139733199285e-38	1.45873015960276	0.091	0.031	2.26580574073382e-34
P3h2	1.30285444877986e-38	0.848304567621901	0.295	0.176	2.6561293647275e-34
Rcan1	1.44583703807005e-38	0.707458418073596	0.285	0.165	2.94762796951342e-34
Sfr1	1.54572449819737e-38	0.309126526254161	0.738	0.589	3.15126853447497e-34
Nfix	2.17831460094416e-38	0.371454821996863	0.726	0.566	4.44092997694487e-34
Snai1	2.63264513404005e-38	0.506571290908632	0.22	0.115	5.36717363476744e-34
Slc39a1	4.20150853472321e-38	0.249708307281399	0.681	0.509	8.56561544974022e-34
Osbpl9	4.41604756636163e-38	0.462150225316288	0.411	0.268	9.00299617354145e-34
Slc16a3	4.70492809663487e-38	1.01512523627634	0.174	0.083	9.59193691060952e-34
Rplp0	5.99478141434168e-38	0.220844816500536	0.978	0.92	1.22215608694184e-33
Nfia	6.9277242926225e-38	0.387698499826457	0.758	0.598	1.41235515153695e-33
Azin2	8.75687876653118e-38	1.08176727371853	0.123	0.05	1.78526487413271e-33
Fbln1	1.03031102958468e-37	0.523539645232785	0.398	0.258	2.10049509601429e-33
Sbsn	1.18999543805727e-37	0.439178899605508	0.191	0.095	2.42604369956736e-33
Cdo1	1.79332603474573e-37	2.6228361766727	0.065	0.018	3.65605378703612e-33
Prkca	1.92239377515328e-37	0.627769570639016	0.35	0.219	3.919184189405e-33
Igf2r	1.96401613759841e-37	0.356121738148923	0.447	0.303	4.00403969972187e-33
Slc1a4	1.98399126711511e-37	0.922470351210869	0.246	0.138	4.04476299626758e-33
Pdcd6	2.37702553373838e-37	0.395013726136945	0.579	0.427	4.84604195563243e-33
Txn1	2.43329724552818e-37	0.164717284156188	0.839	0.683	4.9607630944583e-33
Msn	2.92309397502488e-37	0.335532746492659	0.619	0.47	5.95931168688323e-33
Emp3	4.00221861446437e-37	0.279651570092496	0.885	0.709	8.15932308930851e-33
Dnm1	4.29418557971934e-37	0.505721866858724	0.428	0.287	8.75455614137382e-33
Col8a1	4.30901725042078e-37	1.04018528910559	0.382	0.252	8.78479346843285e-33
Sdf4	4.58021339800496e-37	0.345474465095124	0.642	0.493	9.33768105451271e-33
Angptl7	5.89520896019091e-37	0.708680891745817	0.622	0.487	1.20185625071412e-32
Samd4	7.59145667351347e-37	0.59877991509311	0.413	0.279	1.54767027202919e-32
Paics	9.13259428111765e-37	0.434292516861914	0.399	0.259	1.86186199609146e-32
Tmem59	9.2607379988273e-37	0.272645178507104	0.777	0.627	1.88798665582092e-32
Arhgef1	1.0043613859974e-36	0.50405448213138	0.367	0.232	2.0475915576329e-32
Spock1	1.05972687574935e-36	4.44646835812808	0.016	0.001	2.1604651815902e-32
Fry	1.08117615564633e-36	0.5394078986782	0.211	0.109	2.20419382851617e-32
Skil	1.13970320790584e-36	0.551348818541529	0.47	0.331	2.32351292995764e-32
Prkd1	1.20521882433069e-36	0.777846436103793	0.125	0.052	2.45707961716299e-32
Fosb	1.26158707899463e-36	0.372389418528873	0.597	0.44	2.57199757794635e-32
Foxo3	1.58647631506275e-36	0.481901861728397	0.312	0.188	3.23434926351843e-32
Hsd3b7	1.80558741235789e-36	0.687462217176189	0.248	0.138	3.68105105757403e-32
Homer2	1.88250779792294e-36	0.788852375138779	0.223	0.12	3.83786864762549e-32
Sema3d	2.10500271581653e-36	0.688697882907752	0.366	0.236	4.29146903673516e-32
Snhg6	2.38453286086838e-36	0.460898092602966	0.399	0.264	4.86134714345237e-32
Map1lc3a	2.39298497690719e-36	0.319465761186816	0.684	0.527	4.8785784724207e-32
Baiap2l1	2.88909686863014e-36	1.4460249477483	0.09	0.032	5.89000178607627e-32
Smim7	3.06238348291257e-36	0.470244989602544	0.541	0.39	6.24328120661385e-32
Tceal8	3.25026625353672e-36	0.394936584953677	0.585	0.433	6.62631781108531e-32
Med13l	3.68974464323128e-36	0.506549445021016	0.438	0.297	7.52228240415561e-32
Nim1k	3.95643443929507e-36	1.01789522552176	0.102	0.038	8.06598289139086e-32
Pde4dip	4.60733554005925e-36	0.691802880903343	0.35	0.224	9.39297496551879e-32
Ppp1r3c	4.93340360632795e-36	1.57017555241951	0.103	0.039	1.00577299322208e-31
Micos10	5.91269205886195e-36	0.200698479152725	0.747	0.602	1.20542053004019e-31
P3h3	6.0826954110871e-36	0.398380639661664	0.603	0.431	1.24007911345833e-31
Dad1	8.17040689822796e-36	0.244015518927087	0.754	0.618	1.66570085434173e-31
Ppic	9.84659425064839e-36	0.317413378776592	0.778	0.618	2.00742516987969e-31
Cry2	1.08448086729688e-35	0.565650487518142	0.346	0.219	2.21093114415815e-31
Ppp2r3a	1.11422027638136e-35	0.652283085114949	0.298	0.178	2.27156087745867e-31
Adgra3	1.34194367489311e-35	0.530113439470899	0.389	0.256	2.73582057000458e-31
Prr13	1.36161647547476e-35	0.531280793881661	0.428	0.293	2.7759275085504e-31
Dio2	1.74987585890274e-35	1.97379645783687	0.084	0.029	3.56747191354502e-31
Ggh	1.85571842130594e-35	0.419940068765485	0.468	0.322	3.78325314551643e-31
Pcp4	2.05697525492052e-35	3.24592689183039	0.021	0.002	4.19355545220646e-31
Megf6	2.19823380404076e-35	1.77689147643493	0.064	0.018	4.48153925629789e-31
Plbd2	2.25435101903834e-35	0.39280522344008	0.417	0.278	4.59594542251347e-31
Klf13	2.33740316873644e-35	0.364103802681409	0.509	0.362	4.76526384010298e-31
Hand2	2.76983755198397e-35	0.857254852594411	0.21	0.112	5.64686781722972e-31
Ihh	2.89257108272994e-35	6.35767400988747	0.013	0	5.89708466636154e-31
Mgst3	5.14500006134778e-35	0.197982373721752	0.415	0.267	1.04891116250697e-30
Marveld1	5.47752329931644e-35	0.534888567044674	0.467	0.33	1.11670267503164e-30
Cxcl14	6.58271691834811e-35	0.151657778882208	0.354	0.223	1.34201849814363e-30
Use1	6.59357033259115e-35	0.303166616783607	0.616	0.46	1.34423118370536e-30
Slfn5	7.32373287104608e-35	-2.58605237741788	0.058	0.161	1.49308942042016e-30
Clic4	7.57554204988648e-35	0.261741517427569	0.611	0.465	1.54442575771036e-30
Hist1h2bc	7.71891967699474e-35	0.549441826159763	0.385	0.254	1.57365615454892e-30
Wnk4	9.35369692278415e-35	2.55385952688431	0.029	0.004	1.906938191648e-30
Aig1	9.84510528946982e-35	0.72041090082892	0.446	0.312	2.00712161536421e-30
Ubc	1.02584985489185e-34	0.214220493987049	0.874	0.743	2.09140009916801e-30
Bsg	1.26602980776756e-34	0.266824623773159	0.803	0.659	2.58105496909573e-30
Ak1	1.31242180374278e-34	0.692630679096341	0.264	0.153	2.6756343312904e-30
Lgr4	1.43725508114566e-34	0.585100173145	0.188	0.095	2.93013193393166e-30
Fam102a	1.55815311004498e-34	0.931548021484131	0.178	0.089	3.17660674544869e-30
C530008M17Rik	1.57857628112999e-34	1.32929363437927	0.07	0.021	3.21824346433972e-30
Calr	1.62980101439803e-34	0.269374195385205	0.768	0.645	3.32267532805327e-30
Pdgfc	1.84631089218202e-34	0.875914595993337	0.197	0.103	3.76407401589149e-30
Thbs3	1.95073094473254e-34	0.530010138932427	0.533	0.403	3.97695517702622e-30
R3hdml	1.96785253052553e-34	7.82032054699496	0.014	0.001	4.0118609539824e-30
Hif1a	2.01817131812426e-34	0.712435624885802	0.538	0.423	4.11444586625993e-30
Rflnb	2.54023824300766e-34	0.165397757300316	0.476	0.325	5.17878370601971e-30
Usp53	2.7893969826891e-34	0.905828788648094	0.254	0.149	5.68674362860826e-30
Ccn2	3.84778424569952e-34	0.693959384243858	0.5	0.357	7.84447774170761e-30
Trp53i13	4.37614874153711e-34	0.461014703507536	0.445	0.301	8.92165443937172e-30
Hhip	5.46115859499495e-34	0.894182970776772	0.055	0.014	1.11336640276162e-29
Dynlrb1	5.47456989394676e-34	0.248558055586077	0.746	0.592	1.11610056427892e-29
Col1a2	5.59357890939252e-34	-0.109782968859186	0.999	0.938	1.14036293225785e-29
Spsb1	5.65092972786199e-34	0.56782173514614	0.229	0.126	1.15205504361922e-29
Ctsf	6.82853826008135e-34	0.511103128070747	0.391	0.258	1.39213409508279e-29
Plekhf1	7.27864429407591e-34	0.8912091780173	0.243	0.139	1.48389721223326e-29
Pcolce	8.41421656176359e-34	0.266421810549893	0.921	0.711	1.71540633044674e-29
Rpl10-ps3	8.76924116378218e-34	0.378084313935193	0.336	0.21	1.78778519606027e-29
Snhg18	1.01747645866229e-33	0.296340377234026	0.655	0.48	2.0743292562748e-29
Hivep3	1.17009616572661e-33	0.764688569215498	0.112	0.045	2.38547505306683e-29
Tbrg1	1.18159502089802e-33	0.345375579357119	0.604	0.466	2.40891776910479e-29
Cnpy2	1.38586955125539e-33	0.292488292102514	0.63	0.488	2.82537225414436e-29
Tyrobp	1.56486553592123e-33	-3.41645022959019	0.038	0.13	3.19029136808261e-29
Id3	1.59430147906931e-33	0.199352021054748	0.748	0.579	3.25030242537861e-29
Rab2a	2.23115204565643e-33	0.291981146584693	0.722	0.584	4.54864967547977e-29
Prkcz	2.29721172248633e-33	0.625224453554894	0.094	0.035	4.68332553863288e-29
Itgbl1	2.32638793559861e-33	0.206150092513896	0.658	0.437	4.74280708430488e-29
Stc2	2.69943647013294e-33	2.04744753794898	0.05	0.013	5.50334113166002e-29
Tpi1	3.60914377790534e-33	0.361623171781086	0.639	0.503	7.35796142001561e-29
Sybu	3.70954215442267e-33	1.45239024955975	0.149	0.072	7.5626435902215e-29
Saraf	5.4706996118243e-33	0.313273120727785	0.545	0.403	1.11531152986262e-28
Col6a3	5.93750384008377e-33	0.308986242341216	0.847	0.655	1.21047890787788e-28
Il16	6.23723237075396e-33	0.820796641214613	0.161	0.078	1.27158456342561e-28
Gfpt2	7.01138858959036e-33	-0.146360803663172	0.209	0.107	1.42941179175979e-28
Lamp1	7.46989163183918e-33	0.189264839413608	0.82	0.657	1.52288680698305e-28
Tm2d2	7.56064079611162e-33	0.454910625637345	0.526	0.382	1.54138783910328e-28
Errfi1	7.6709415374848e-33	0.268252024113482	0.296	0.177	1.56387485124703e-28
Twist1	8.61190062849255e-33	0.480444995156038	0.485	0.342	1.75570818113078e-28
Mn1	1.09240236226392e-32	1.15284653069428	0.266	0.162	2.22708069594745e-28
Lrp1	1.19696528260747e-32	0.234075815430619	0.736	0.568	2.44025312165186e-28
Rps4x	1.61395746570268e-32	0.178083973485726	0.974	0.886	3.29037508532805e-28
Synm	1.74771191700326e-32	0.733076416105978	0.324	0.209	3.56306028519455e-28
Fos	1.76061791701622e-32	0.349345257395472	0.851	0.72	3.58937174742097e-28
Srebf2	2.07084149680321e-32	0.39388393631544	0.282	0.167	4.2218245595327e-28
Ankmy1	2.31497000012051e-32	1.97153531248407	0.048	0.012	4.71952933924569e-28
Ier2	2.77551699866757e-32	0.504354539554695	0.618	0.484	5.65844650518357e-28
Csgalnact2	2.83004487504718e-32	0.503629935008647	0.446	0.311	5.76961248675868e-28
Tinagl1	3.06781596261644e-32	-3.53077926538504	0.027	0.113	6.25435640298614e-28
Sqle	3.15862481794486e-32	0.931175671887259	0.135	0.062	6.43948841634418e-28
H13	3.53955592584268e-32	0.425876376184169	0.592	0.445	7.21609266601547e-28
Syt12	4.1594934731137e-32	2.24187366200077	0.022	0.002	8.4799593436369e-28
Plaat1	4.54114506266906e-32	1.73110424614501	0.077	0.026	9.25803243926342e-28
Dnajb9	4.73397735355947e-32	0.489534014781682	0.388	0.259	9.65115963070169e-28
Wwtr1	4.76572989744031e-32	0.301985510174601	0.56	0.423	9.71589354191157e-28
Dlx6	6.7786297739723e-32	4.10598225784695	0.015	0.001	1.38195925201973e-27
Meox2	7.0157561488688e-32	0.3409673590406	0.485	0.345	1.43030220606988e-27
Ndfip1	1.00810299048901e-31	0.246843965622793	0.761	0.613	2.05521956670995e-27
Tgfb1	1.08953611450195e-31	0.198235373739684	0.343	0.216	2.22123727663512e-27
Ginm1	1.11573760208644e-31	0.29141101282446	0.475	0.336	2.27465424937362e-27
Camk4	1.1600400776031e-31	1.43144461927934	0.119	0.052	2.36497370620945e-27
Atraid	1.29535399158941e-31	0.346007553420931	0.629	0.487	2.64083818265334e-27
Uxs1	1.31618846672057e-31	0.54356815547997	0.334	0.215	2.68331342710324e-27
Prdx5	1.39277857764965e-31	0.274810451790169	0.678	0.535	2.83945768625435e-27
Timp3	1.41556258910538e-31	0.351794898234466	0.709	0.549	2.88590745040913e-27
Vkorc1	1.5122024026576e-31	0.287173332744015	0.716	0.543	3.08292703829805e-27
Fermt2	1.82141201955149e-31	0.232751944330457	0.602	0.452	3.71331268425962e-27
Reep5	2.04850054879417e-31	0.25136664496527	0.782	0.635	4.17627806882668e-27
Igf2	2.18434827799441e-31	-0.122340072708906	0.433	0.296	4.45323083434721e-27
Slc44a1	2.58251794695397e-31	0.21504488080819	0.456	0.314	5.26497933845506e-27
Smpdl3a	2.63986092682813e-31	0.271625214016598	0.285	0.17	5.38188447152451e-27
Adipor1	2.7480110903164e-31	0.334093332795865	0.539	0.4	5.60237020982804e-27
Gabarapl1	2.84115251559204e-31	0.552680292536168	0.338	0.215	5.7922576335375e-27
Nfkbia	2.9499082809309e-31	0.362341518726951	0.756	0.617	6.01397801233382e-27
Sra1	3.03811352840385e-31	0.37633443134963	0.586	0.442	6.19380205035693e-27
Tmem107	3.09381464063195e-31	0.622805433175821	0.29	0.177	6.30735990785637e-27
Trib1	3.80124330372095e-31	0.768035822448947	0.18	0.093	7.74959472329591e-27
Yipf4	3.87771115878735e-31	0.356139955701053	0.565	0.429	7.90548973941978e-27
Srgn	4.38520025166185e-31	-3.21392955577404	0.036	0.123	8.94010775306301e-27
Syt8	7.85663633390896e-31	2.41070043196592	0.02	0.002	1.60173244939402e-26
Thrb	7.97316532586068e-31	0.903052286109751	0.132	0.061	1.62548921498322e-26
Etv5	9.41714796613837e-31	0.679948849312199	0.135	0.062	1.91987395585663e-26
Eef1a1	9.66145563041099e-31	0.173494565907489	0.982	0.935	1.96968095937189e-26
Plec	1.06793887591772e-30	0.306298851793585	0.596	0.461	2.17720698633345e-26
Fzd8	1.50154601553583e-30	0.842122936591674	0.265	0.162	3.06120186187289e-26
Pgam1	1.51611246597112e-30	0.518549018304185	0.552	0.429	3.09089848437532e-26
Cab39l	1.62368543356906e-30	0.369602766551207	0.241	0.138	3.31020749341725e-26
Nebl	1.68062884361803e-30	1.0089383301939	0.037	0.008	3.42629802348409e-26
Ucp2	1.94001333509952e-30	-3.11739039474112	0.064	0.157	3.95510518626739e-26
Ormdl3	2.22694680541971e-30	0.457260167000228	0.426	0.296	4.54007645220917e-26
Lrp8	2.22967828838467e-30	1.73544127555532	0.047	0.012	4.54564512652982e-26
Srpx	2.28090446924985e-30	0.230919753461908	0.323	0.204	4.65007994145967e-26
Rab34	2.30062082620889e-30	0.443823812908516	0.489	0.353	4.69027567839206e-26
Lmo4	2.49080225758095e-30	0.420984163807706	0.467	0.344	5.07799856253029e-26
Psd3	3.09421337774975e-30	0.220394066855917	0.283	0.17	6.30817281321841e-26
Xbp1	3.11316856344708e-30	0.342562926008843	0.572	0.43	6.34681675029956e-26
E130114P18Rik	3.50847843395261e-30	1.1373193138844	0.126	0.058	7.15273498329918e-26
Timp2	3.87399668346305e-30	0.227784693486261	0.927	0.751	7.89791703857612e-26
Sertad2	4.0444754839959e-30	0.412000291054748	0.363	0.24	8.24547216922244e-26
Asns	4.07509880361571e-30	0.579145698415089	0.172	0.089	8.30790393093134e-26
Zfp648	4.58521681415382e-30	2.23725788571044	0.01	0	9.3478815190154e-26
Bzw1	4.98045446403715e-30	0.390549822365201	0.61	0.48	1.01536525158325e-25
Serpinh1	5.92017311530895e-30	0.243106480163145	0.915	0.742	1.20694569301804e-25
Npnt	6.35867414093363e-30	1.39868803990335	0.076	0.027	1.29634289711214e-25
Plcd1	7.00272992530041e-30	0.633301733195002	0.286	0.179	1.427646549871e-25
Synpo	7.33215133355732e-30	0.473180731829776	0.331	0.215	1.49480569237233e-25
Tram2	8.53380190794277e-30	0.500076517726176	0.393	0.267	1.73978619497229e-25
Spcs1	9.68132736482675e-30	0.233992641206762	0.7	0.568	1.97373220986723e-25
Tmem119	9.85548899891455e-30	0.624860058120131	0.404	0.285	2.00923854220871e-25
Pdrg1	1.02681596128352e-29	0.666707308517142	0.382	0.266	2.09336970026871e-25
Pgk1	1.0319420714393e-29	0.401162133735959	0.56	0.433	2.1038203010433e-25
Ddost	1.12159408043798e-29	0.290707393730351	0.671	0.521	2.28659385178892e-25
Egln3	1.1634736777595e-29	1.97926109728811	0.057	0.017	2.3719737868483e-25
Wipi1	1.27210874524697e-29	0.551479814187023	0.465	0.338	2.593448098935e-25
Pdgfra	1.3366199385261e-29	-0.256899405066922	0.408	0.258	2.72496706867317e-25
Rhof	1.34503335461623e-29	1.54036358617769	0.047	0.012	2.7421195000561e-25
Map2k3	1.52846784583643e-29	0.449885945788663	0.37	0.249	3.11608739730672e-25
Jkamp	1.71326793352315e-29	0.406901336622035	0.449	0.314	3.49283933607364e-25
Tmem234	2.02604456514047e-29	0.272197641106348	0.628	0.487	4.13049705495188e-25
Tmed1	2.07998226236854e-29	0.354620833814005	0.415	0.29	4.24045983829074e-25
Arl3	2.10080845739551e-29	0.421610213022158	0.465	0.334	4.28291820209222e-25
Cgref1	2.28272478326438e-29	0.262553383388944	0.467	0.308	4.65379101564109e-25
Hspb8	2.72659829333775e-29	0.764712201210266	0.256	0.157	5.55871594062768e-25
Cpa6	3.00446593278844e-29	2.91516197498137	0.021	0.003	6.1252046971758e-25
C1qtnf7	3.1113821554157e-29	1.62226762347704	0.129	0.061	6.34317480024598e-25
Pygl	3.85115851620959e-29	0.356778262407163	0.106	0.045	7.85135686699649e-25
Galnt18	4.22078364966168e-29	0.64317638842606	0.282	0.176	8.60491162656526e-25
Cyp51	4.24075221117106e-29	0.827309906605115	0.206	0.118	8.64562153291443e-25
Maff	4.51514780942331e-29	0.64039654800194	0.207	0.115	9.2050318390713e-25
Rnft1	4.74930428900411e-29	0.486375690854532	0.334	0.218	9.68240665399269e-25
Kdelr3	4.82061730345056e-29	0.330419481448884	0.573	0.434	9.82779249654465e-25
Phtf2	4.9080489955873e-29	0.426097781868123	0.169	0.087	1.00060394873038e-24
Kdelr2	5.27187692424988e-29	0.233613433422713	0.829	0.655	1.07477754854682e-24
Hectd2os	5.45246281107855e-29	1.50300291083982	0.058	0.018	1.11159359329458e-24
Slc41a1	5.49947202832189e-29	0.465083543094574	0.222	0.127	1.12117736241398e-24
Hmga2	5.5103729119972e-29	0.599366884995059	0.048	0.013	1.12339972556887e-24
Rpl13a	6.01053099658969e-29	0.181915043610908	0.964	0.881	1.22536695427474e-24
Trdc	6.1915263155385e-29	1.37673449628829	0.02	0.002	1.26226646994883e-24
Pls3	6.39151063145344e-29	0.439426640960917	0.587	0.443	1.30303727243441e-24
Pfkl	7.15698015053223e-29	0.699918983387653	0.24	0.143	1.459093543289e-24
Eif3e	8.12973408759437e-29	0.197871778230134	0.647	0.51	1.65740888843786e-24
Ikbip	1.03195579820974e-28	0.318200998214514	0.588	0.442	2.10384828581019e-24
Degs1	1.11508172633287e-28	0.440805323886302	0.53	0.395	2.27331711547482e-24
St6galnac4	1.12081205338672e-28	0.448376628878902	0.247	0.148	2.2849995332395e-24
Loxl4	1.13271179979627e-28	2.03608030978547	0.087	0.034	2.30925954624465e-24
Adamts2	1.26567846010844e-28	0.386588087970954	0.58	0.445	2.58033867662309e-24
Foxp1	1.29601294491224e-28	0.235941631629939	0.573	0.44	2.64218159079258e-24
C5ar2	1.30321176481162e-28	0.634207709722196	0.044	0.011	2.65685782492144e-24
Inhba	1.82044294158481e-28	0.893944480761409	0.363	0.252	3.71133702500894e-24
P3h1	1.96366070656467e-28	0.491226448065476	0.46	0.336	4.0033150824734e-24
Rnf144b	1.98866169650632e-28	1.17284459231705	0.098	0.041	4.05428460066745e-24
BC031181	2.01192803000936e-28	0.220354374194102	0.51	0.375	4.10171767478007e-24
Znhit6	2.2397174712423e-28	0.655826397642695	0.226	0.132	4.56611200862168e-24
Dok1	2.53023268808892e-28	0.480941932694695	0.421	0.292	5.15838538120688e-24
Slc39a13	2.75350513224536e-28	0.282063432731995	0.525	0.364	5.61357091310862e-24
C1qtnf2	2.83809398519008e-28	0.624773878389151	0.424	0.313	5.78602220760702e-24
Morf4l1	3.04288971579176e-28	0.230716480539631	0.855	0.714	6.20353926358466e-24
Atp2b4	3.13563560572423e-28	0.279930081823655	0.392	0.265	6.39262030938999e-24
Fam20c	3.40329499674922e-28	0.729483154848654	0.23	0.135	6.93829750987263e-24
Vps37b	3.51292895608515e-28	-0.109614548930234	0.18	0.096	7.16180826277079e-24
Plagl1	3.58682172620615e-28	0.406300743775564	0.332	0.222	7.31245345321648e-24
AA467197	3.63540216498203e-28	1.33516665223804	0.053	0.016	7.41149439374887e-24
Cd82	3.81637565805716e-28	0.63020465255899	0.213	0.121	7.78044505408113e-24
Six1	3.95118041318397e-28	0.582251907889694	0.193	0.105	8.05527150835816e-24
Serpinb6a	4.28493455253178e-28	0.101008435526409	0.697	0.54	8.73569607224654e-24
Nptn	4.30127681773023e-28	0.248219907883233	0.647	0.506	8.76901304830662e-24
Dusp1	4.4568302153388e-28	0.203862529774558	0.711	0.558	9.08613976001121e-24
Kcnq5	4.98842451954327e-28	2.23347788880545	0.04	0.01	1.01699010679929e-23
Camk1d	5.09440245105232e-28	0.781841893792493	0.253	0.157	1.03859582769604e-23
Phlda3	5.52297730462841e-28	0.478692652095655	0.451	0.333	1.12596938309459e-23
Atg16l2	6.47023881314374e-28	0.873710658352274	0.113	0.05	1.31908758683561e-23
Praf2	6.50850974591767e-28	0.458398545970332	0.423	0.296	1.32688988190024e-23
Itga11	6.95480171329885e-28	0.823605537996787	0.209	0.12	1.41787542529024e-23
Ier3ip1	7.42730841128296e-28	0.208304591175525	0.661	0.518	1.51420536580826e-23
Rpl4	7.450108382827e-28	0.18950283686573	0.898	0.764	1.51885359600694e-23
Setbp1	7.51985540855439e-28	0.567012523660701	0.3	0.192	1.53307292214198e-23
Romo1	8.63471022260931e-28	0.173395324236365	0.693	0.546	1.76035837308336e-23
Htra3	9.33289582169841e-28	0.17606489797231	0.558	0.41	1.90269747116965e-23
Cavin1	1.00775758073955e-27	0.270538147147568	0.802	0.645	2.05451537985372e-23
Sec24d	1.05938997363436e-27	0.421987125321889	0.487	0.359	2.15977833924836e-23
Gm31814	1.09291317833875e-27	1.73290376595308	0.038	0.009	2.22812209667921e-23
Smpd1	1.19764124147122e-27	0.706262235804228	0.32	0.211	2.44163119898737e-23
Mbnl2	1.21363712009474e-27	0.273614485097084	0.649	0.526	2.47424199673714e-23
Rpn2	1.63100433295705e-27	0.240813279542421	0.672	0.533	3.32512853359954e-23
Chmp4b	1.64680277022933e-27	0.182749903362469	0.621	0.491	3.35733680766653e-23
Polr2d	1.82972687524125e-27	0.508723366782309	0.264	0.161	3.73026418055434e-23
Capn6	2.15597249644447e-27	0.892949256152286	0.34	0.236	4.39538112850135e-23
Myo1d	2.17616825949191e-27	0.822858574078535	0.253	0.156	4.43655423062616e-23
Bcl9l	2.33182207641594e-27	0.509483424407112	0.367	0.25	4.75388566718918e-23
Barx2	2.89855887419856e-27	2.3310776321628	0.037	0.008	5.9092919768286e-23
Cytl1	3.13754035659263e-27	3.06190183389921	0.029	0.006	6.39650352498539e-23
Aga	3.34291465462054e-27	0.471376704437252	0.449	0.315	6.8152001063749e-23
Emc7	3.60103505720473e-27	0.239311776257223	0.57	0.434	7.34143017112328e-23
Bag1	4.52681881116051e-27	0.271168188482738	0.613	0.48	9.22882551031294e-23
Plxdc2	4.53807794958414e-27	0.379069659066721	0.547	0.419	9.25177951581718e-23
Slc39a8	4.59556927276623e-27	0.850180973885504	0.039	0.009	9.36898707638852e-23
Steap2	7.12135828186125e-27	0.906882169643414	0.158	0.083	1.45183131292305e-22
Rrbp1	7.2543973871898e-27	0.309530742751749	0.773	0.664	1.47895399532639e-22
Mtmr11	7.83414954333638e-27	0.68489205844167	0.255	0.159	1.59714806739999e-22
Rexo2	8.36822903036936e-27	0.236185232372943	0.62	0.486	1.7060308524214e-22
Dnajc25	9.62254414376343e-27	0.291456112504365	0.46	0.331	1.96174807458905e-22
Slc22a4	1.02462548389205e-26	1.22784351383903	0.067	0.023	2.08890397401072e-22
Arhgap44	1.04709209394249e-26	1.11968719979668	0.132	0.065	2.13470665192055e-22
Tm2d3	1.13358061965272e-26	0.506284402431343	0.32	0.209	2.31103080928601e-22
Mcam	1.1525950661701e-26	-3.20235839468694	0.018	0.088	2.34979556140099e-22
Trim46	1.21338226654267e-26	1.26232556465144	0.043	0.011	2.47372242680053e-22
Fbln2	1.38346257964127e-26	-0.137084092160123	0.41	0.262	2.82046516111465e-22
Snhg4	1.4578004448454e-26	0.518258897665074	0.177	0.096	2.97201776690631e-22
Cald1	1.45994312944206e-26	-1.08723107248962	0.545	0.573	2.97638605799353e-22
Erf	1.59629798951729e-26	0.333571953121876	0.239	0.142	3.25437271122891e-22
Ndp	1.69350035128015e-26	1.47902084505533	0.054	0.017	3.45253916615485e-22
Smim5	1.94000254236921e-26	0.775878470421063	0.046	0.013	3.95508318312811e-22
F5	2.03127808230924e-26	3.01159486349116	0.016	0.002	4.14116662640385e-22
Ltbp3	2.16708502243229e-26	0.343493305355742	0.518	0.39	4.41803623523271e-22
Fam129b	2.17433725834903e-26	0.314558470260152	0.23	0.136	4.43282136859617e-22
Psmb8	2.50551381313123e-26	-2.58913648230072	0.031	0.107	5.10799101083064e-22
Capn2	2.52622552899285e-26	0.341675351416562	0.524	0.394	5.15021598595773e-22
Nr2f2	2.64011302774015e-26	-3.15906151196838	0.056	0.138	5.38239842965384e-22
Rpl22l1	2.92344245463177e-26	0.171628045046555	0.819	0.716	5.9600221322578e-22
Ptpn22	3.04305054399531e-26	1.22902036306038	0.05	0.015	6.20386714404324e-22
Dock8	3.08631601065236e-26	0.609138052076674	0.233	0.141	6.29207245091698e-22
Rab17	3.63687617027893e-26	4.06357433573427	0.011	0	7.41449944834765e-22
Ell2	3.64256451440979e-26	0.479310794000623	0.21	0.124	7.42609627552723e-22
Cavin4	3.85167399932817e-26	3.18725607908421	0.019	0.002	7.85240778243035e-22
Nudt9	4.31824805592796e-26	0.459908604545717	0.329	0.219	8.80361231162033e-22
Slc26a2	4.39535495424092e-26	0.66685074326587	0.247	0.155	8.96081014521097e-22
Mrpl17	4.64486537186042e-26	0.241772511385219	0.496	0.37	9.46948703361184e-22
Rpl36a	5.01938967502815e-26	0.11367292735452	0.91	0.799	1.02330297304799e-21
Cask	5.62521149655583e-26	0.526973170041677	0.385	0.269	1.14681186780284e-21
Rtn4	5.83686990641354e-26	0.170101028146438	0.713	0.568	1.18996266782053e-21
Arl4a	5.9764139479328e-26	0.200369568442612	0.47	0.339	1.21841151156506e-21
Fut8	6.13973519092738e-26	0.336354189053786	0.279	0.177	1.25170781337437e-21
Arl2bp	6.25518434594354e-26	0.30827589064717	0.39	0.27	1.27524443260751e-21
9530068E07Rik	6.45231986535448e-26	0.306500324833974	0.557	0.433	1.31543445094982e-21
Rtraf	7.58561444265702e-26	0.183821364204964	0.651	0.528	1.54647921642449e-21
Chst1	7.64573144845447e-26	1.11101003684161	0.075	0.029	1.55873527039641e-21
Klhdc2	8.13303039938537e-26	0.357576017129691	0.454	0.326	1.6580809075227e-21
Zfp503	8.37718950595113e-26	0.344523219856923	0.32	0.211	1.70785762457826e-21
Tgfbi	8.48968235386687e-26	0.34832337034955	0.728	0.598	1.73079154148284e-21
Gapdh	8.85468736757059e-26	0.249666904857094	0.787	0.668	1.80520511362662e-21
Txndc17	9.63056302488193e-26	0.222864456726664	0.654	0.519	1.96338288388268e-21
Egr1	9.77232442123037e-26	0.457646112825942	0.588	0.462	1.99228377975624e-21
Hdgf	1.00817981078403e-25	0.240358107859269	0.596	0.463	2.0553761802454e-21
Srcin1	1.03684681588511e-25	1.02124918170695	0.106	0.049	2.11381960354498e-21
Fndc3b	1.06839888026219e-25	0.340394964711165	0.583	0.469	2.17814479719053e-21
Cd93	1.12448347986361e-25	-4.13114804255174	0.013	0.077	2.29248447039795e-21
Ostc	1.14271480679946e-25	0.2508121756628	0.663	0.541	2.32965267662205e-21
Mgat2	1.16240869068439e-25	0.280752939449311	0.485	0.355	2.36980259769826e-21
Fabp4	1.16774539229575e-25	-3.48761395662186	0.229	0.32	2.38068253127334e-21
Wfdc2	1.19774222427823e-25	2.18496204042123	0.049	0.015	2.44183707263603e-21
Cnnm4	1.26363694286778e-25	0.876789645976635	0.109	0.05	2.57617663542454e-21
Runx2os1	1.3070153352847e-25	1.79512168684551	0.029	0.006	2.66461216404491e-21
Stk24	1.39102241293027e-25	0.457844643898037	0.357	0.242	2.83587739324095e-21
Klf5	1.41940141703025e-25	0.259379292860206	0.12	0.057	2.89373366889957e-21
Ccpg1	1.45542438360144e-25	0.341070597720716	0.53	0.396	2.96717369084825e-21
Npr2	1.5547870941453e-25	0.682103553558508	0.235	0.145	3.16974444883402e-21
Cdon	1.57433577037203e-25	0.474306651662558	0.454	0.337	3.20959833505747e-21
Mpc1	1.80386919673405e-25	0.263979890258544	0.618	0.484	3.6775481313817e-21
Yipf3	1.99286532064858e-25	0.298331432947221	0.542	0.408	4.06285452920625e-21
Creb3l1	2.15610670884576e-25	0.202843194775075	0.576	0.407	4.39565474732384e-21
Spi1	2.1564537529888e-25	-4.60038735617287	0.006	0.066	4.39636226621826e-21
Fzd2	2.38204850858506e-25	0.32005961228955	0.293	0.188	4.85628229445236e-21
Farp1	2.42852579988198e-25	0.33279681083771	0.22	0.13	4.95103554821939e-21
Mfap4	2.54935904529176e-25	-0.947268381334887	0.404	0.482	5.19737828563631e-21
Gde1	2.75621265901168e-25	0.379129344373686	0.422	0.301	5.61909074792712e-21
Sh2d4a	3.10243731680525e-25	1.40790154436658	0.043	0.012	6.32493895777085e-21
Tuft1	3.16385120189185e-25	1.39627749495892	0.1	0.045	6.45014344529692e-21
Snx7	3.43541569675415e-25	0.515457901546129	0.389	0.276	7.0037819809727e-21
Ifrd1	3.51470788283655e-25	0.168336340241207	0.605	0.468	7.16543496073888e-21
Vamp4	3.7074440329643e-25	0.654326074958484	0.353	0.247	7.55836615000432e-21
Hoxc9	4.1036372702933e-25	0.94651441493705	0.167	0.092	8.36608530294696e-21
Myl9	4.10955320604219e-25	-3.30881388895593	0.195	0.289	8.37814612115821e-21
Ssr4	4.26771516113298e-25	0.209190089344897	0.779	0.652	8.70059089900181e-21
Slc1a1	4.4095365792829e-25	1.54867291477578	0.017	0.002	8.98972222418404e-21
Plod1	4.41922319743511e-25	0.32777948901708	0.551	0.42	9.00947033261097e-21
1110004F10Rik	4.85487877544536e-25	0.286412899990019	0.561	0.435	9.89764135950045e-21
Fuca1	5.10646573229899e-25	0.228989695483011	0.604	0.471	1.0410551688438e-20
Pdia4	5.39565052863331e-25	0.320957702065736	0.443	0.321	1.10001127327247e-20
Atp6v0d2	5.42695077067928e-25	1.73801018163159	0.028	0.006	1.10639245361838e-20
Slc39a7	5.47132964787759e-25	0.312925335155307	0.555	0.42	1.1154399753128e-20
Arpc1b	5.51265177519601e-25	0.15922166135568	0.794	0.654	1.12386431740921e-20
Hoxa10	6.42822645043053e-25	0.585810098403488	0.442	0.32	1.31052252644927e-20
Ctsc	6.74827129187362e-25	-3.71183747219028	0.038	0.112	1.37577006827427e-20
Esam	7.21170576228843e-25	-3.63398734210078	0.018	0.084	1.47025045375774e-20
Tfg	7.52788931628219e-25	0.319938326814137	0.51	0.376	1.53471079491045e-20
Abtb2	7.73478690904419e-25	0.762246677259989	0.11	0.051	1.57689100714684e-20
Ptprs	7.75407690056509e-25	0.308660802842948	0.531	0.407	1.5808236577182e-20
Tmem258	7.87650296171248e-25	0.179465486956136	0.69	0.544	1.60578265880432e-20
Itgb1bp1	8.00494344317254e-25	0.425133735361893	0.333	0.224	1.63196781975959e-20
Apbb1	9.35202912411092e-25	1.17374959463497	0.178	0.101	1.90659817753249e-20
Rftn2	9.82094636473151e-25	0.466079171009165	0.34	0.23	2.00219633537781e-20
Lrpap1	1.26003098424161e-24	0.285805548530818	0.487	0.36	2.56882516757336e-20
Cdc42se1	1.2976277461551e-24	0.101566365998852	0.266	0.165	2.64547368608641e-20
Bcas2	1.32237378817581e-24	0.23271418282628	0.483	0.361	2.69592344195403e-20
Gm765	1.40437242953417e-24	1.56159967294581	0.069	0.026	2.86309407209131e-20
Peg3	1.67076313122322e-24	0.490505181413903	0.499	0.401	3.40618479562477e-20
Gm12052	1.81745580589779e-24	2.17523622053035	0.016	0.002	3.70524715148382e-20
Tagln	1.92280042364209e-24	-3.8305662136626	0.12	0.207	3.92001322367912e-20
Phlda1	2.09480844155024e-24	0.131609457237127	0.389	0.27	4.27068596978847e-20
Micos13	2.29180443959147e-24	0.20512070025576	0.604	0.479	4.67230171099512e-20
Ttc7	2.3166530449539e-24	0.352050353881564	0.21	0.124	4.72296056274752e-20
Akr7a5	2.37523252754322e-24	0.45980147154105	0.311	0.208	4.84238655390237e-20
Atp6ap1	2.4627442842189e-24	0.344380187334324	0.543	0.414	5.02079677223708e-20
Ank2	2.54318487523945e-24	0.266826917043658	0.368	0.256	5.18479100515066e-20
Cbfb	2.58543765056436e-24	0.33963035355638	0.377	0.261	5.27093173820557e-20
Ramac	2.96000904519726e-24	0.242671403503988	0.395	0.277	6.03457044044364e-20
Pxylp1	3.70241698227483e-24	0.819925589315645	0.156	0.085	7.54811750176369e-20
Rpl7	4.03927605564316e-24	0.165804954795004	0.925	0.826	8.2348720946397e-20
Cyp26b1	4.36463759877539e-24	0.241063388701314	0.15	0.08	8.89818667262339e-20
Rnf6	4.4368219992899e-24	0.389984401337101	0.303	0.199	9.04534900995232e-20
Prrc1	4.51149705340345e-24	0.348766335902862	0.538	0.413	9.19758904277362e-20
Smim10l1	4.59380029822711e-24	0.287711402381533	0.57	0.434	9.36538066799561e-20
Camk2b	4.67783921276394e-24	1.49815287132654	0.071	0.027	9.53671080306185e-20
Rpl23a	4.77654537069859e-24	0.142408173884784	0.951	0.855	9.73794304724321e-20
Dhrs9	5.9003738864795e-24	0.861509926767254	0.035	0.009	1.20290922423658e-19
Ankrd28	5.99542544201296e-24	0.425002458162133	0.244	0.152	1.22228738486318e-19
Msmo1	6.13438316486711e-24	0.821787403806389	0.199	0.119	1.25061669582146e-19
Tm7sf3	6.33434354917681e-24	0.375347478174867	0.465	0.337	1.29138261937068e-19
Ifi203	7.23295626569964e-24	-2.89526261657453	0.02	0.085	1.47458279388819e-19
Acsl6	7.96065922083988e-24	2.51278466923653	0.015	0.002	1.62293959535263e-19
Plxnd1	9.38475488730518e-24	-2.65261476020842	0.066	0.145	1.91326997887491e-19
Col12a1	1.03015950589497e-23	0.176240151575743	0.715	0.512	2.10018618466808e-19
Ctss	1.03096249918014e-23	-2.96503211090626	0.028	0.096	2.10182324707855e-19
Cib2	1.03703302150815e-23	0.932220715163945	0.089	0.039	2.11419922094866e-19
Tecr	1.08328422636944e-23	0.240710552585814	0.553	0.427	2.20849155229938e-19
Ncs1	1.12781447401113e-23	0.842083423611796	0.152	0.082	2.2992753681665e-19
Tpm4	1.13131885668014e-23	0.140937932435347	0.713	0.572	2.3064197531138e-19
Slc35g1	1.22002867163239e-23	0.961513978015294	0.085	0.036	2.48727245285695e-19
Srp14	1.22873126298456e-23	0.145921272829408	0.609	0.482	2.50501442584662e-19
Hivep1	1.23888523842813e-23	0.492855839934133	0.241	0.151	2.52571533558343e-19
Pdia6	1.39346434904083e-23	0.173206232101334	0.621	0.505	2.84085576838954e-19
Itga5	1.49428521967619e-23	0.33217799544015	0.299	0.196	3.04639927735385e-19
Unc50	1.51658651224259e-23	0.31456972233566	0.476	0.353	3.09186492250896e-19
Laptm5	1.57050067487834e-23	-3.44785395081964	0.018	0.081	3.20177972587447e-19
Qsox1	1.60967501766898e-23	0.385879021086054	0.41	0.292	3.28164445852175e-19
Cnih1	1.63858789540797e-23	0.297391568775582	0.532	0.405	3.34058914236823e-19
Kif26b	1.66992911675423e-23	1.67599598036458	0.031	0.007	3.40448449032685e-19
Tm2d1	1.77119198471801e-23	0.305944177587329	0.375	0.262	3.6109290992446e-19
Zfp521	1.86075284925739e-23	0.435669330175992	0.337	0.233	3.79351683378104e-19
Lox	1.95268478384932e-23	0.151899344428145	0.69	0.513	3.9809384688336e-19
Notch3	1.99760229675303e-23	-3.8529155938714	0.025	0.091	4.0725118023904e-19
Mndal	2.05336094733748e-23	-2.55993851499309	0.033	0.103	4.18618696333692e-19
Ramp1	2.10630628251104e-23	0.493515575445099	0.185	0.105	4.29412661815527e-19
Selenop	2.19597933917109e-23	-1.48939495645003	0.487	0.557	4.47694307876811e-19
Pcnp	2.22435597178383e-23	0.231491819876317	0.548	0.425	4.5347945196757e-19
Srpr	2.32529362684366e-23	0.311977764803873	0.547	0.428	4.74057611704617e-19
Borcs7	2.36983777281833e-23	0.348011092468484	0.338	0.23	4.83138826744472e-19
Lhx9	2.81345072412881e-23	1.64127599983211	0.043	0.013	5.7357819912814e-19
Ldlrad4	3.08802977711648e-23	0.576668280247333	0.264	0.17	6.29556630660737e-19
Cotl1	3.18013130713991e-23	-2.67583306320548	0.069	0.147	6.48333369586614e-19
Gadd45b	3.20117034753512e-23	0.175597460096398	0.604	0.465	6.52622598751984e-19
Yif1a	3.39684879785466e-23	0.275670780621556	0.485	0.359	6.92515564418629e-19
Fam131a	3.94898662747622e-23	0.969012035053627	0.113	0.055	8.05079903743576e-19
Tpd52l1	4.23441168287955e-23	1.26448418671241	0.05	0.016	8.63269509788655e-19
Camta1	4.26746659145522e-23	0.494680581396505	0.285	0.188	8.70008413999977e-19
Manf	4.40101110886163e-23	0.210443065092107	0.636	0.499	8.9723413476362e-19
Rab18	4.55990175056195e-23	0.244254215053472	0.607	0.47	9.29627169887065e-19
Rraga	4.75857933146639e-23	0.313644110862315	0.428	0.31	9.70131568306052e-19
Tprkb	4.86918148341481e-23	0.348641987390502	0.221	0.133	9.92680029023777e-19
Gpm6b	5.30082358153007e-23	0.29988877543865	0.488	0.359	1.08067890356654e-18
Kitl	5.46076724986739e-23	-3.29611242040836	0.05	0.122	1.11328661923047e-18
Gatm	5.75391189351897e-23	-4.47874989655284	0.009	0.065	1.17305001773171e-18
Rab5a	5.91671007894526e-23	0.245375103706144	0.509	0.385	1.20623968379457e-18
Dnajc22	6.0499232859748e-23	3.66927280871522	0.011	0.001	1.23339786031168e-18
Tnfrsf23	6.09020757200422e-23	0.901159348633508	0.153	0.085	1.2416106177045e-18
Bst2	6.65556618766816e-23	-1.41152767682898	0.172	0.268	1.35687027867991e-18
Lrrc1	6.74483426180907e-23	0.779487048768563	0.098	0.045	1.37506936095502e-18
Cobll1	7.29839641126117e-23	0.257153453536033	0.191	0.112	1.48792407636382e-18
Zc2hc1a	7.70963763144246e-23	0.656753882135694	0.236	0.148	1.57176382392218e-18
2310009B15Rik	7.99243869625340e-23	0.42450030437433	0.327	0.222	1.62941847700518e-18
Vgll4	8.0626902802373e-23	0.345989521390173	0.288	0.191	1.64374066743198e-18
Idi1	8.83706112464705e-23	0.872072910865346	0.158	0.088	1.80161165148179e-18
Olfm1	9.30992276502765e-23	0.233455631181733	0.223	0.134	1.89801395410619e-18
Lmcd1	9.96232009994259e-23	0.442085969313324	0.231	0.145	2.0310181987753e-18
Tmed2	1.0128531035763e-22	0.161214036761655	0.762	0.624	2.064903622261e-18
Bglap3	1.04242511279806e-22	2.98363354716872	0.013	0.001	2.1251920774614e-18
Crnde	1.05158926092778e-22	0.862479269199441	0.04	0.011	2.14387502625346e-18
Clic1	1.08251567316394e-22	0.146778366288941	0.743	0.604	2.20692470287932e-18
Igfbp5	1.10590900314567e-22	0.227335002374312	0.637	0.505	2.25461668471308e-18
Ifi207	1.11753873567064e-22	-2.54962246885001	0.019	0.082	2.27832622041173e-18
Ppfibp1	1.11976729374656e-22	0.262412055032203	0.45	0.333	2.28286958176112e-18
Ifi27	1.12020594294856e-22	0.256546302689519	0.627	0.497	2.28376385588923e-18
Ppa1	1.14583412410307e-22	1.25739669248184	0.383	0.278	2.33601202880893e-18
Htra4	1.19318289380664e-22	1.41159020124474	0.066	0.025	2.43254196560359e-18
Chp1	1.19649961291287e-22	0.331713424151844	0.376	0.266	2.43930376084548e-18
Rps3a1	1.40019169732057e-22	0.149060932323185	0.963	0.895	2.85457081332745e-18
Nop10	1.43538260089349e-22	0.156014571229854	0.578	0.45	2.92631450844157e-18
Nucb1	1.54981941885573e-22	0.240613054419157	0.609	0.482	3.15961684922118e-18
Esyt3	1.58245775501979e-22	1.85096720487484	0.02	0.003	3.22615662515885e-18
Ube2b	1.64474941961465e-22	0.168606079519958	0.641	0.525	3.35315064176839e-18
BC028528	1.6856196110722e-22	-3.39434190818815	0.013	0.071	3.4364727010929e-18
Eif1ax	1.7047792687202e-22	0.243907118592833	0.553	0.43	3.47553349513987e-18
Ndrg4	1.7512736256315e-22	0.661612141254305	0.303	0.207	3.57032154057495e-18
Fchsd2	1.79634002685598e-22	0.363619782070035	0.266	0.172	3.66219841275129e-18
Lgalsl	1.84630888171585e-22	0.373509255817765	0.378	0.268	3.76406991715409e-18
Psmd7	1.97278174981397e-22	0.233358703756984	0.575	0.453	4.02191015334575e-18
Cops7a	2.05230643438533e-22	0.393315499924582	0.425	0.312	4.18403712778137e-18
Dnajb11	2.27052705640757e-22	0.346715099279463	0.479	0.362	4.62892350989811e-18
Clmp	2.2883984006988e-22	0.401787876370416	0.4	0.286	4.66535781950464e-18
Rbpms	2.29446136607315e-22	-2.82472433237524	0.057	0.13	4.67771838701333e-18
Mettl7a1	2.30976776729611e-22	1.01845458550484	0.169	0.097	4.70892354718658e-18
Acta2	2.52466658897225e-22	-2.73934128325007	0.39	0.453	5.14703777493772e-18
Arf1	2.55623636843357e-22	0.170796912953545	0.725	0.608	5.21139908432551e-18
Calcrl	2.69587883800847e-22	-3.85655307942299	0.02	0.081	5.49608818704787e-18
Fbxo36	2.72904691394057e-22	1.18637359265072	0.108	0.053	5.56370794345063e-18
Hmgcr	2.89482136092566e-22	0.630804879286286	0.202	0.122	5.90167230851915e-18
Psenen	3.07920230690061e-22	0.203047159805589	0.614	0.486	6.27756974307828e-18
Rnasek	3.25339024142441e-22	0.218498026881681	0.695	0.558	6.63268668519194e-18
Bcl6	3.25403847744405e-22	0.451477055423324	0.164	0.091	6.63400824396518e-18
Tcfl5	3.25902809162286e-22	1.04973102554522	0.083	0.036	6.64418057039152e-18
Eif3m	3.37668394249415e-22	0.190297968178678	0.56	0.435	6.88404555356282e-18
Tmed3	3.40070827520895e-22	0.198844016702098	0.744	0.585	6.9330239606685e-18
Tgif1	3.4552728637937e-22	0.119554157324456	0.221	0.133	7.04426478741622e-18
Tspan8	3.70384455234855e-22	1.48627588974629	0.016	0.002	7.55102788887299e-18
Spock3	3.70929653300332e-22	-1.6633962658609	0.078	0.159	7.56214284183388e-18
Tmsb10	3.90587954503044e-22	-0.433870220396473	0.929	0.861	7.96291662845355e-18
Kdm5b	3.97861068724714e-22	0.324408130534452	0.39	0.283	8.11119360809074e-18
Hsd17b7	4.23227835882287e-22	0.551411143240985	0.103	0.049	8.6283458901322e-18
Slfn2	4.2508301390783e-22	-3.01492974048708	0.017	0.076	8.66616740453893e-18
Lss	5.25161158686541e-22	1.0159547186136	0.06	0.022	1.07064605421425e-17
P4hb	5.30240148649946e-22	0.273339095270397	0.699	0.597	1.08100059105264e-17
Kdelr1	5.51451786966562e-22	0.212949980094713	0.64	0.511	1.12424475808873e-17
Ptafr	5.65957630643165e-22	-3.40709043823003	0.015	0.073	1.15381782159222e-17
Ntan1	5.7380625988092e-22	0.269196532399863	0.492	0.373	1.16981882201923e-17
Dcaf4	6.66499912791634e-22	0.752501987114646	0.185	0.11	1.35879337220831e-17
Pde7b	6.75322847472414e-22	0.499529909414566	0.148	0.081	1.37678068914201e-17
Jun	6.80949986398705e-22	0.120599834415144	0.785	0.646	1.38825273727104e-17
Klf10	7.13494750442542e-22	0.367951246579613	0.418	0.308	1.45460174772721e-17
Ralbp1	7.20674693729112e-22	0.165361043510266	0.502	0.373	1.46923949810554e-17
Akt1s1	7.21235071830235e-22	0.348436246119223	0.364	0.258	1.4703819409403e-17
Cops9	7.36927549615507e-22	0.167422033022567	0.622	0.491	1.50237419540113e-17
Fam89a	8.21237298848812e-22	1.24270218918989	0.03	0.007	1.67425648116307e-17
Tmem160	8.22423459923271e-22	0.207523160408512	0.547	0.425	1.67667470774557e-17
Vdac1	8.85376854872759e-22	0.267562110097222	0.528	0.404	1.80501779402909e-17
Lztfl1	9.73462626774796e-22	0.324634348731798	0.372	0.264	1.98459825720578e-17
Hist1h1c	1.01972523023326e-21	0.493939995702036	0.236	0.149	2.07891382687655e-17
Ost4	1.02734283517555e-21	0.166343833403739	0.749	0.619	2.09444383807239e-17
Tcp11l2	1.06640476703147e-21	0.2651346200016	0.244	0.153	2.17407939854706e-17
Cbfa2t3	1.11098435626129e-21	-2.63636614129492	0.038	0.106	2.2649638071099e-17
Emc4	1.11698682903286e-21	0.2743919856734	0.374	0.264	2.2772010483493e-17
Taf13	1.11731738360144e-21	0.497461183131033	0.247	0.158	2.27787494994826e-17
Mydgf	1.1962350766436e-21	0.230820389000278	0.55	0.424	2.43876445075331e-17
Eif3k	1.26615322157621e-21	0.144645963397397	0.703	0.574	2.58130657282742e-17
Ssr2	1.32840043352359e-21	0.246003850539428	0.653	0.533	2.70820996382454e-17
Med31	1.37508255860794e-21	0.36810643182978	0.267	0.173	2.803380812234e-17
Klc1	1.37930042281741e-21	0.405158831393912	0.348	0.245	2.81197977199786e-17
Slc38a1	1.38435058191821e-21	0.584776430238209	0.285	0.194	2.82227553135665e-17
Homer1	1.42179661771539e-21	0.295971717750628	0.148	0.081	2.89861676453637e-17
Cpne2	1.42324972341756e-21	0.304151669081564	0.31	0.212	2.90157921113139e-17
Snrnp27	1.42518113841032e-21	0.232601023101726	0.454	0.336	2.90551678687712e-17
Zfp131	1.47891815861146e-21	0.2757422397659	0.313	0.212	3.01507044996119e-17
Bcam	1.53514349988206e-21	-3.57016129283515	0.027	0.09	3.12969705320956e-17
Trib2	1.65773812875513e-21	0.294732929507338	0.256	0.165	3.37963072309308e-17
Gm48671	1.7533177868044e-21	3.91134421025947	0.01	0.001	3.57448897195812e-17
Elovl1	1.88843324208499e-21	0.28897682516475	0.375	0.266	3.84994885063866e-17
Ppib	1.98771349000436e-21	0.219956619558567	0.823	0.706	4.05235149207189e-17
Ndufb4	2.01127969429042e-21	0.146739948408198	0.655	0.511	4.10039591274987e-17
Gmfg	2.1156475411984e-21	-3.39771252052332	0.019	0.078	4.31317064224118e-17
3300005D01Rik	2.12926122520811e-21	0.980230379449089	0.063	0.025	4.34092485983178e-17
Mical1	2.15776717226323e-21	0.474777974385339	0.288	0.194	4.39903993409305e-17
Cmpk1	2.16906770417584e-21	0.152830177602879	0.578	0.454	4.42207832850328e-17
Filip1l	2.31381613205278e-21	-2.21359599598916	0.132	0.213	4.717176948416e-17
Tmem50a	2.38993265434247e-21	0.214810690178101	0.68	0.548	4.872355702408e-17
Lysmd3	2.46488058966103e-21	0.22783681303071	0.349	0.244	5.02515205814194e-17
Gm10561	2.46719963401305e-21	1.23695203926241	0.129	0.069	5.0298798938624e-17
Tbc1d10a	2.66225247408488e-21	0.21354291282679	0.267	0.175	5.42753411891684e-17
Creb3l2	2.92235033119476e-21	0.253380122468852	0.39	0.282	5.95779562020676e-17
Vim	3.02797531636495e-21	0.269910507090595	0.955	0.899	6.17313327747322e-17
Slc39a14	3.19203712227676e-21	0.503018993747947	0.281	0.187	6.50760608118562e-17
Rsph9	3.23179731252525e-21	0.823096162665947	0.064	0.025	6.58866518104522e-17
Sec13	3.55661017374303e-21	0.203877852825091	0.546	0.415	7.25086116120991e-17
Islr	3.58430618164703e-21	0.211391535987976	0.408	0.303	7.30732501252379e-17
Cmtm5	3.67795094437924e-21	-0.367109087423008	0.036	0.01	7.49823859030596e-17
Saysd1	3.68697443650849e-21	0.629203347945598	0.222	0.14	7.51663478370986e-17
Entpd1	3.82618178623094e-21	-4.11402419893822	0.013	0.068	7.80043680758902e-17
Bicc1	4.02420084409795e-21	0.251611099509232	0.489	0.379	8.20413826086248e-17
Chchd7	4.50826160547513e-21	0.394265280032301	0.348	0.246	9.19099293508215e-17
M1ap	4.71278467505635e-21	1.11364117467256	0.087	0.039	9.60795411703739e-17
Hoxa9	4.80270239607748e-21	0.657026511619917	0.257	0.169	9.79126937488315e-17
Klf3	5.018713136813e-21	0.158095356517888	0.458	0.339	1.02316504720207e-16
Adarb1	5.16166163871098e-21	0.474489889072684	0.189	0.113	1.05230795828401e-16
Hypk	5.3591800001103e-21	0.290162080733251	0.417	0.308	1.09257602662249e-16
Hebp2	5.71603072219675e-21	0.695781483727568	0.16	0.092	1.16532718333425e-16
Frmd4a	5.9244293700643e-21	-2.08168836765127	0.067	0.141	1.20781341567501e-16
Tfrc	6.00053323414163e-21	1.60338490094513	0.155	0.089	1.22332871044445e-16
Atp1a1	6.45339241398432e-21	0.134559610612628	0.535	0.414	1.31565311143898e-16
Lmo2	6.49937385573897e-21	-2.6251319401004	0.024	0.084	1.3250273479695e-16
Fcer1g	6.61460112889473e-21	-2.98954178670336	0.068	0.138	1.34851873214777e-16
Gm11747	6.68872800584947e-21	1.21719983153777	0.045	0.014	1.36363097855253e-16
Agpat2	6.84745923759268e-21	0.640656987990723	0.202	0.124	1.39599151476802e-16
Rer1	7.01942503140469e-21	0.213308580223038	0.654	0.522	1.43105018115247e-16
Cemip2	7.15902278528408e-21	0.215677681291515	0.18	0.105	1.45950997523587e-16
Polr1c	7.35398329020905e-21	0.402641468966558	0.219	0.137	1.49925657337492e-16
Hoxa13	7.60006437900502e-21	1.31390919647728	0.053	0.019	1.54942512494775e-16
Crlf3	7.8567527376232e-21	0.456162417351722	0.184	0.109	1.60175618061924e-16
Lix1l	8.73056168538676e-21	0.383657295376731	0.408	0.3	1.7798996107998e-16
Hk2	9.01973610827102e-21	-0.311734753252586	0.185	0.107	1.83885360039321e-16
Gas2	1.05628628635509e-20	-1.23994971449952	0.18	0.267	2.15345085199211e-16
9330188P03Rik	1.05954540110419e-20	1.89631661968358	0.027	0.006	2.16009520923111e-16
Galnt3	1.13061625728454e-20	2.24463704401102	0.04	0.012	2.304987363726e-16
Stk32c	1.1427993948119e-20	0.916540183156154	0.22	0.142	2.32982512620303e-16
Btg1	1.14670639217729e-20	-0.25487861200746	0.639	0.507	2.33779032173184e-16
Mafg	1.15247010921434e-20	0.143523938522059	0.3	0.203	2.34954081165527e-16
Trpm6	1.15802336224639e-20	2.41328903388805	0.019	0.003	2.36086222861171e-16
Nfat5	1.18658302264996e-20	0.210329325492707	0.511	0.403	2.41908680827647e-16
Bod1	1.26204955832046e-20	0.405748039171726	0.365	0.26	2.57294043454793e-16
Bad	1.26877209117533e-20	0.273361315258689	0.397	0.288	2.58664566227916e-16
Bnip2	1.35395464611374e-20	0.194257944653179	0.51	0.386	2.76030733703207e-16
Wdr61	1.39661915268782e-20	0.285422587039524	0.393	0.286	2.84728746658465e-16
Tceal3	1.44677801721549e-20	0.609585152226213	0.227	0.145	2.94954634369723e-16
Armh4	1.47458023591346e-20	0.413293695781225	0.315	0.217	3.00622672695678e-16
1700025G04Rik	1.50267411570526e-20	0.153484939233762	0.358	0.253	3.06350171968832e-16
Dnajc3	1.5085601821351e-20	0.255942158631022	0.576	0.454	3.07550164331883e-16
Pcyt2	1.55004057070636e-20	0.424530206296273	0.153	0.086	3.16006771149905e-16
Tlcd1	1.56487351201466e-20	0.645683580178808	0.185	0.11	3.19030762894428e-16
Ddit4	1.70078073059656e-20	0.412452614188285	0.182	0.109	3.46738167546722e-16
Sertad1	1.72734353578423e-20	0.135980684300735	0.429	0.316	3.52153526640331e-16
Plxnb1	1.91152925498801e-20	0.787012870610046	0.052	0.019	3.89703469214405e-16
Thoc7	2.01835488056755e-20	0.184558741822241	0.519	0.401	4.11482009501307e-16
Vcan	2.01954449116355e-20	0.618098338749567	0.441	0.35	4.11724535413513e-16
Tmbim4	2.27358138550805e-20	0.219717840864179	0.483	0.371	4.63515037063526e-16
Cd53	2.46079321544504e-20	-3.22252170057548	0.011	0.063	5.0168191283278e-16
Ubn2	2.51941394825809e-20	0.235623685510107	0.401	0.294	5.13632921631376e-16
Mtfr1	2.58538749304413e-20	0.564097896308895	0.174	0.102	5.27082948206907e-16
Tvp23b	2.59549621119422e-20	0.338019110420907	0.381	0.277	5.29143812576166e-16
Ssr1	2.65409655536456e-20	0.179110716140331	0.642	0.514	5.41090664742172e-16
Inppl1	2.66596196655039e-20	0.64773216576309	0.179	0.108	5.43509666120629e-16
Rab6a	2.90680783817995e-20	0.259675982814712	0.551	0.433	5.92610913969746e-16
Cdh5	3.28205308181199e-20	-4.04392945909417	0.015	0.069	6.6911216178901e-16
Mien1	3.3373343959991e-20	0.264037606126631	0.464	0.343	6.80382363312336e-16
Pebp1	3.37493546937289e-20	0.155921503119343	0.682	0.573	6.88048094141051e-16
Tmem167b	3.54288836652735e-20	0.555077126207923	0.313	0.219	7.22288651283931e-16
Hk1	3.89136570029449e-20	0.363697093813003	0.217	0.136	7.93332725319038e-16
Slc35d1	3.91021908781036e-20	0.56212108647434	0.13	0.07	7.97176365431897e-16
Phactr3	4.21487553518817e-20	1.40204381896907	0.033	0.009	8.59286675358813e-16
Txndc15	4.30084944677701e-20	0.310403538616784	0.429	0.317	8.76814176714429e-16
Slc16a2	4.66661113672271e-20	0.261701669017876	0.234	0.149	9.51382012443658e-16
Anapc5	4.88184430512293e-20	0.208776893627794	0.608	0.48	9.95261598485412e-16
Cdv3	5.43473634476285e-20	0.28357047079743	0.529	0.416	1.1079796986068e-15
Cln5	5.45276591905576e-20	0.58305354252527	0.254	0.167	1.1116553879179e-15
Irs1	5.59467842711702e-20	0.300458420109786	0.202	0.123	1.14058709093635e-15
Ankrd29	5.78519549943869e-20	0.824891360789797	0.207	0.132	1.17942780647057e-15
Chic2	5.88230437613697e-20	0.225882880482388	0.467	0.352	1.19922539316304e-15
Dync2h1	6.0017741642687e-20	0.253983181839056	0.174	0.102	1.22358169886946e-15
Cd83	6.35652333605283e-20	-3.42852642635465	0.025	0.083	1.29590441252109e-15
Myo6	6.5169056072962e-20	0.274089717326464	0.297	0.202	1.32860154615948e-15
Arfgap3	6.64372054650595e-20	0.423815433330549	0.369	0.265	1.35445530781617e-15
Sdf2	6.75626305638561e-20	0.226071425045554	0.474	0.361	1.37739934930534e-15
Ebf1	7.08734895008647e-20	-1.59808394790456	0.361	0.412	1.44489783045413e-15
Fnta	7.09592859835854e-20	0.358022874702057	0.388	0.285	1.44664696334736e-15
Uba3	7.3385769466503e-20	0.533193648794918	0.272	0.183	1.4961156821136e-15
Cd63	7.40466960457128e-20	0.188328125315215	0.922	0.784	1.50958999228395e-15
Smad3	8.22657327783841e-20	0.385155767505546	0.25	0.165	1.67715149415292e-15
Hagh	8.56749896290679e-20	0.166325182663962	0.287	0.193	1.74665601356781e-15
Clec2d	8.63838178631253e-20	-2.42976698768809	0.043	0.108	1.76110689477554e-15
Fgf2	8.79164091344165e-20	0.407120774348504	0.193	0.118	1.79235183302335e-15
Pgm3	9.12856856738449e-20	0.311113631046968	0.279	0.19	1.86104127383267e-15
Sec11a	9.13207654439406e-20	0.118957464872866	0.592	0.468	1.86175644510562e-15
Copz2	9.13953626342174e-20	0.124787390073905	0.67	0.511	1.86327725802379e-15
Plcxd3	9.29387922377945e-20	1.44771481337132	0.018	0.003	1.89474315735192e-15
Ctdsp2	9.40159190882943e-20	0.150235334007898	0.528	0.414	1.91670254245306e-15
Lman1	9.44597569597338e-20	0.209615154093185	0.599	0.48	1.92575106513809e-15
Myof	9.62758224287046e-20	0.179783834978394	0.413	0.308	1.962775191854e-15
Stx4a	9.79212032237051e-20	0.25404087526477	0.412	0.304	1.99631957012168e-15
Fosl1	9.94921106135129e-20	0.39411918302855	0.04	0.013	2.02834565907769e-15
Wdr83os	1.02631492753946e-19	0.132998824414305	0.481	0.363	2.0923482427747e-15
Acot7	1.02706657451271e-19	0.487632344466441	0.189	0.116	2.09388062545906e-15
Polr2h	1.03815142879777e-19	0.125893778588206	0.276	0.182	2.11647931789002e-15
2510002D24Rik	1.05581457008399e-19	0.476263623474459	0.219	0.139	2.15248916403023e-15
Josd1	1.07005931820429e-19	0.415059359355535	0.217	0.137	2.18152993202308e-15
Slc19a1	1.10165868243837e-19	0.484042124052783	0.12	0.063	2.24595155588711e-15
Socs2	1.11596984320081e-19	0.129875575397567	0.266	0.175	2.27512771933348e-15
Chst15	1.12034094767087e-19	0.24709864923331	0.125	0.066	2.28403909001661e-15
Stard4	1.13558097883033e-19	0.669190724264338	0.15	0.087	2.31510894154139e-15
Csgalnact1	1.14780531013111e-19	0.604435969218549	0.17	0.101	2.3400306857643e-15
Tmco3	1.24667761210876e-19	0.566087142630714	0.244	0.161	2.54160164780613e-15
Zmpste24	1.28339859766639e-19	0.359665585403164	0.336	0.238	2.61646472106247e-15
Hbegf	1.3473713247602e-19	0.859008480908522	0.332	0.244	2.74688591978862e-15
Prune2	1.35924480470015e-19	0.864455277545449	0.078	0.035	2.77109238334219e-15
Col18a1	1.36211049069909e-19	-1.95074856245154	0.114	0.191	2.77693465738823e-15
Dexi	1.37003919707588e-19	0.56100388739833	0.237	0.154	2.7930989110786e-15
Spa17	1.42575775613231e-19	0.918937308412446	0.102	0.051	2.90669233742693e-15
Srxn1	1.5921211826763e-19	0.314080872786819	0.182	0.11	3.24585745512216e-15
Polr2k	1.67850628670261e-19	0.153302124928491	0.443	0.33	3.42197076670061e-15
Spsb4	1.81858524937031e-19	0.540598268492044	0.144	0.081	3.70754974789125e-15
Thy1	1.84145380129514e-19	-0.698357689097077	0.309	0.402	3.7541718647004e-15
Smagp	1.87643069484943e-19	-3.61250720260524	0.007	0.054	3.82547925758953e-15
Rasgrp2	1.94827648270628e-19	-3.82085555891122	0.015	0.066	3.9719512652933e-15
Epas1	1.95065460982969e-19	-2.91670369758464	0.08	0.151	3.97679955305979e-15
Amhr2	1.97513013499384e-19	1.95278365756824	0.055	0.021	4.02669780621194e-15
Polb	2.06471678793872e-19	0.419447754727101	0.254	0.167	4.20933811557066e-15
Palmd	2.1002403824938e-19	0.516788838121944	0.258	0.174	4.2817600677901e-15
S100b	2.14970946953281e-19	0.34214748715645	0.096	0.047	4.38261269553654e-15
Mosmo	2.19789189030673e-19	0.162118596761597	0.299	0.202	4.48084219676832e-15
Pdgfa	2.21164229269595e-19	0.384514087846824	0.458	0.342	4.50887514211923e-15
Mzt1	2.23375540032114e-19	0.314519910149035	0.315	0.221	4.55395713463472e-15
Ucma	2.27437493629497e-19	3.22346781704791	0.227	0.158	4.63676818262456e-15
Pdk1	2.53514449325834e-19	0.506720322072922	0.254	0.169	5.16839907840578e-15
Ghr	2.60422884955357e-19	0.265311781477671	0.333	0.234	5.30924135558486e-15
Dynlt3	2.61511260037248e-19	0.274110136496003	0.463	0.35	5.33143005837937e-15
C1qa	2.83168838356147e-19	-3.4985720278735	0.053	0.118	5.77296310756678e-15
Moxd1	2.94645985312267e-19	1.17394300409057	0.036	0.011	6.00694770256119e-15
Igsf10	3.14294535832548e-19	0.531881860353137	0.477	0.379	6.40752270201815e-15
Sertad3	3.14614178876705e-19	0.447698009218867	0.21	0.133	6.41403926475939e-15
Cct7	3.31776063583329e-19	0.169356127584572	0.518	0.4	6.76391860827334e-15
Mef2a	3.35662741472597e-19	0.397668846660063	0.545	0.436	6.84315631040183e-15
Cpq	3.37649228736691e-19	0.236507124670944	0.532	0.409	6.88365482625491e-15
Lyn	3.39837077611924e-19	-3.15470987660445	0.017	0.069	6.92825850127429e-15
Park7	3.40910913407325e-19	0.144440542430539	0.676	0.546	6.95015079163514e-15
Rabepk	3.42910657367953e-19	0.396904126406278	0.169	0.101	6.99091957176046e-15
Lilrb4a	3.44209200551979e-19	-4.46777831125922	0.009	0.057	7.0173929716532e-15
Pdcl3	3.46434687612996e-19	0.188978288435058	0.456	0.337	7.06276397636615e-15
Pigk	3.62443001785176e-19	0.418321356963309	0.357	0.257	7.38912547739438e-15
Zfhx4	3.63413876717514e-19	0.259987420603824	0.492	0.376	7.40891870463995e-15
Pdk3	3.65926052138144e-19	0.109991072600414	0.134	0.073	7.46013442494034e-15
5031425E22Rik	3.66339903856756e-19	0.423753652029157	0.229	0.147	7.46857161992769e-15
P4ha3	4.02764162564555e-19	0.525674865991855	0.147	0.084	8.21115298220358e-15
Csrnp3	4.09520874020472e-19	0.929307283212939	0.06	0.024	8.34890205865535e-15
B4galnt3	4.1035966984955e-19	2.45342260745201	0.023	0.005	8.36600258922278e-15
Thsd4	4.23960721184421e-19	0.368222531025195	0.107	0.054	8.64328722278679e-15
Galr2	4.29554157158653e-19	1.4614334070679	0.135	0.077	8.75732060199347e-15
Syndig1	4.33685575088433e-19	2.23434941077846	0.016	0.002	8.84154781932788e-15
Rbm4b	4.34861210057666e-19	0.134388537901215	0.236	0.151	8.86551548944564e-15
Tspan6	4.4281946132678e-19	0.356715953599919	0.34	0.246	9.02776035806906e-15
Snapc5	4.50388676207793e-19	0.305076331001221	0.324	0.228	9.18207394184828e-15
Mtss1	5.06278050781096e-19	-1.58174838133867	0.16	0.241	1.03214906212742e-14
Elof1	5.07965652764889e-19	0.271321909556017	0.426	0.313	1.03558957629178e-14
Irak1bp1	5.18091764233619e-19	0.397722039490186	0.175	0.104	1.05623367974308e-14
Wscd2	5.24817862215349e-19	1.08759281050225	0.068	0.029	1.06994617569843e-14
Fdft1	5.33722954637063e-19	0.587044017485239	0.127	0.07	1.08810098761858e-14
Erp44	5.51640685956302e-19	0.2076955482813	0.491	0.38	1.12462986645911e-14
Coq10b	5.57159935936247e-19	0.291434472711724	0.389	0.289	1.13588196139323e-14
Galnt2	5.84899151686236e-19	0.322607426705462	0.379	0.274	1.19243390054273e-14
Ift57	5.92241215492907e-19	0.391054676843393	0.169	0.1	1.20740216602539e-14
Mindy2	6.36609648951004e-19	0.265912928210721	0.443	0.333	1.29785609131641e-14
Lima1	6.40804157171259e-19	-0.789896794883215	0.392	0.453	1.30640743522505e-14
Nrarp	6.54743688665719e-19	-6.05893997389642	0.004	0.047	1.3348259580828e-14
Slc25a13	6.6933531233478e-19	0.74168760124117	0.042	0.014	1.36457390125692e-14
Gas1	6.76773753240573e-19	0.248790118381756	0.693	0.566	1.37973865073156e-14
C1s1	6.93084788377658e-19	-1.74352574671926	0.107	0.182	1.41299195806553e-14
Etfa	7.00087503478286e-19	0.262038123908565	0.465	0.354	1.42726839334118e-14
Vit	7.09841102840435e-19	0.587227525947727	0.39	0.29	1.4471530563608e-14
Ube2e1	7.11568002304857e-19	0.198060562193682	0.417	0.312	1.45067368629891e-14
Ndel1	7.15384229243657e-19	0.178560409349124	0.482	0.377	1.45845382815904e-14
Trafd1	7.39185263156892e-19	0.210347848689532	0.264	0.178	1.50697699599796e-14
Epdr1	7.53331628702883e-19	0.376353048759588	0.161	0.093	1.53581719143657e-14
Rtkn	7.66554884584262e-19	0.489012196459914	0.203	0.127	1.56277544320193e-14
Pde10a	7.7535502884625e-19	0.756944407375987	0.193	0.121	1.58071629730885e-14
Eif4b	8.39243615867942e-19	0.173793233082261	0.449	0.335	1.71096595966997e-14
Phlda2	8.4904319833406e-19	3.06249626453028	0.011	0.001	1.73094436844365e-14
Minpp1	8.49104521588287e-19	0.400374711280612	0.239	0.156	1.73106938816204e-14
Pdgfb	8.65676897802757e-19	-5.2155872856774	0.002	0.044	1.76485549155048e-14
Arl13b	8.75606733956702e-19	0.178825072323871	0.256	0.168	1.78509944851753e-14
Max	8.96925754746005e-19	0.36443496193784	0.334	0.236	1.82856253620068e-14
Tmf1	9.00564331202127e-19	0.203362572210001	0.493	0.385	1.83598050202178e-14
Sar1b	9.02899993928306e-19	0.227036411950764	0.417	0.311	1.84074221762164e-14
1700023F06Rik	9.34480346675048e-19	1.30321602620733	0.043	0.015	1.90512508276642e-14
Fundc2	9.56766444117389e-19	0.205303573180336	0.562	0.444	1.95055974962212e-14
Tuba1a	9.76636918758149e-19	0.179738357033568	0.823	0.676	1.99106968627224e-14
Gstm5	1.01393053097271e-18	0.192183024902733	0.469	0.355	2.06710017349406e-14
Arl6	1.02800526009075e-18	0.823556847551171	0.136	0.077	2.09579432374701e-14
Cxxc5	1.06000364856362e-18	0.303414325494771	0.434	0.328	2.16102943832665e-14
Cadm4	1.10327502235036e-18	-3.03576340399687	0.039	0.1	2.24924678806569e-14
Shisa5	1.13991886334383e-18	-0.10579974904323	0.491	0.366	2.32395258669907e-14
Ar	1.14081573571214e-18	0.243124332835801	0.38	0.281	2.32578104039634e-14
Pbdc1	1.20673456962275e-18	0.154158853536535	0.35	0.251	2.4601697670899e-14
Ndufs5	1.2629336582582e-18	0.118599069170806	0.676	0.543	2.57474284909098e-14
Bhlhe41	1.27318799807348e-18	0.445765375098295	0.268	0.184	2.59564837167241e-14
Neo1	1.29743433629493e-18	0.212863827793723	0.357	0.261	2.64507938140448e-14
Fam204a	1.31685552605685e-18	0.199334102773006	0.328	0.231	2.6846733609721e-14
Tmem121	1.36225912604758e-18	1.0116470281297	0.061	0.025	2.7772376802732e-14
Stxbp1	1.39003023814754e-18	0.306560085896328	0.174	0.104	2.83385464651138e-14
Med28	1.39435079167837e-18	0.154947906092894	0.465	0.353	2.84266295899468e-14
Clk1	1.436425130921e-18	0.122719662738312	0.551	0.436	2.92843991440865e-14
Ext2	1.45271465672683e-18	0.176838174185642	0.37	0.266	2.96164937066898e-14
Yipf5	1.45679962229443e-18	0.234347453046404	0.513	0.4	2.96997738997165e-14
Glt28d2	1.46145517360429e-18	1.05345750050681	0.085	0.041	2.97946866242706e-14
Zfp703	1.51024503474785e-18	0.164991066581896	0.322	0.225	3.07893655234043e-14
Pkd2	1.56122616905246e-18	0.213222818192348	0.548	0.423	3.18287179084726e-14
Cars	1.56280250839159e-18	0.40659026226771	0.247	0.164	3.18608547385793e-14
Mmp2	1.56457411151438e-18	0.224863805750947	0.596	0.487	3.18969724114436e-14
Atxn10	1.64253186385797e-18	0.278635313996751	0.498	0.387	3.34862971084725e-14
Stard10	1.70631592665613e-18	0.734020910344475	0.055	0.021	3.47866627967386e-14
Tmtc1	1.70890996465734e-18	0.247097179850828	0.163	0.096	3.48395474494692e-14
Ptms	1.78284594465195e-18	0.124193440241962	0.806	0.667	3.63468802736192e-14
Gpr180	1.8100377626041e-18	0.300276625645834	0.446	0.329	3.69012398662098e-14
Car12	1.8298510237776e-18	0.997271553945408	0.04	0.013	3.7305172821754e-14
Cope	1.84699982677334e-18	0.160160666213761	0.659	0.53	3.7654785468428e-14
Frmd6	1.86005767788698e-18	0.191547507059787	0.473	0.363	3.79209958790818e-14
Pecam1	1.93608428234795e-18	-4.20555304416789	0.022	0.075	3.94709502642277e-14
Pak1ip1	1.96014571359294e-18	0.257184043189095	0.31	0.215	3.99614906630193e-14
Exoc6b	2.03327782316417e-18	0.373531640577835	0.222	0.143	4.14524349808479e-14
Itgb5	2.03872070167381e-18	0.321197650140547	0.457	0.351	4.15633989450239e-14
Capns1	2.04720173284945e-18	0.11662482502456	0.751	0.622	4.17363017276017e-14
Oat	2.06858961440899e-18	0.197272212211126	0.651	0.516	4.2172336468956e-14
Nes	2.11870829291301e-18	-4.02107051790788	0.018	0.069	4.31941059676175e-14
Anxa3	2.1847751898152e-18	-1.68776858564594	0.126	0.203	4.45410117947626e-14
Eif1a	2.18581772706511e-18	0.124309261962251	0.406	0.303	4.45622660016764e-14
Ednrb	2.24728606381524e-18	-3.82274521275219	0.009	0.056	4.58154209830013e-14
Hmgcs1	2.32965470524486e-18	0.205758362768217	0.297	0.208	4.74946704758269e-14
Fam174a	2.33018256931957e-18	0.279565300000548	0.385	0.282	4.75054320407181e-14
Adgrf5	2.35246807431229e-18	-3.35035170151233	0.012	0.059	4.79597666310047e-14
Mob2	2.44552169791381e-18	0.371162827747617	0.31	0.217	4.98568508553689e-14
Car5b	2.467341037554e-18	0.67418532442638	0.104	0.053	5.03016817326134e-14
Rab26os	2.49572591032154e-18	0.562397348483154	0.085	0.04	5.08803641337252e-14
Ero1l	2.82385468783e-18	0.420925786909329	0.208	0.133	5.75699255207902e-14
Fat1	2.83364168584298e-18	0.337912748517894	0.388	0.286	5.77694530492808e-14
Klhl21	2.91136843501853e-18	0.661339432368402	0.163	0.098	5.93540682847228e-14
Kcnj15	2.94797019121804e-18	3.28386959368226	0.02	0.004	6.01002682883622e-14
Fcgr3	2.98710754168487e-18	-1.99324520561152	0.114	0.187	6.08981614523295e-14
Yipf1	2.99628633562419e-18	0.400543944792303	0.338	0.242	6.10852895243703e-14
Glo1	3.0974927941513e-18	0.272683101706582	0.444	0.338	6.31485855943625e-14
Insig2	3.31145189013633e-18	0.401449350474252	0.296	0.207	6.75105696842093e-14
Prorsd1	3.31630543879577e-18	0.302177074777589	0.37	0.269	6.76095189807293e-14
Enho	3.33632984526712e-18	0.801057862845685	0.113	0.06	6.80177565554609e-14
Tmem165	3.33814095793386e-18	0.256486672563511	0.459	0.36	6.80546797093975e-14
Auts2	3.34978339241508e-18	0.273011773227256	0.51	0.4	6.82920340211663e-14
Rgs5	3.68178188394651e-18	-4.91306252001333	0.052	0.113	7.50604872680174e-14
Tusc3	3.77164879224891e-18	0.338415900516556	0.394	0.292	7.68926039275785e-14
Snhg1	3.82845970684816e-18	0.195106719978523	0.415	0.316	7.80508080435134e-14
Spcs2	3.84405702808365e-18	0.175538116394455	0.608	0.487	7.83687906315414e-14
Lhfp	4.05337384812247e-18	0.203600910864411	0.662	0.516	8.26361326416728e-14
Snhg3	4.25272691803251e-18	0.189751627096715	0.403	0.298	8.67003436779288e-14
Abi3bp	4.29987414492712e-18	0.131584919477995	0.755	0.584	8.76615341926292e-14
Itga2b	4.34723009037809e-18	0.734793717461795	0.101	0.051	8.86269798525382e-14
Tmem263	4.44263837976923e-18	0.23859273527028	0.54	0.416	9.05720686483553e-14
Tmem132a	4.45918120538505e-18	-1.65386535981229	0.099	0.172	9.09093272341851e-14
Bcl7b	5.01621619278694e-18	0.314034762563079	0.337	0.24	1.02265599522347e-13
Mettl23	5.02061837908298e-18	0.213484043026038	0.359	0.259	1.02355346894365e-13
Mrc1	5.06730999981374e-18	-3.98617369918812	0.021	0.073	1.03307248966203e-13
Glg1	5.15305538226255e-18	0.223941849869969	0.557	0.445	1.05055340078187e-13
Serpinf1	5.27620936196403e-18	0.171856302458033	0.921	0.76	1.07566080262361e-13
Gucy1b1	5.29760656304943e-18	-3.25559646136664	0.015	0.064	1.08002305000889e-13
Abhd14a	5.31195891539639e-18	0.276577102367503	0.383	0.282	1.08294906408186e-13
Snrnp48	5.35836206253834e-18	0.287704491439946	0.264	0.176	1.09240927368969e-13
Eml1	5.54162009480393e-18	0.261971198627753	0.262	0.177	1.12977008872768e-13
Eef1akmt1	5.54827686670616e-18	0.321749217501447	0.261	0.176	1.13112720481539e-13
Asap2	5.934928319722e-18	0.268746885969801	0.196	0.12	1.20995383654172e-13
Bet1l	5.9508207914754e-18	0.305450992906274	0.447	0.342	1.21319383475809e-13
Pfn2	5.96134727613122e-18	0.538101844883695	0.253	0.171	1.21533986918487e-13
Slc31a1	6.09381550107345e-18	0.222245775294851	0.276	0.189	1.24234616620384e-13
Ptpru	6.11125653257138e-18	1.21888986272617	0.051	0.019	1.24590186929533e-13
Clk4	6.22643297551913e-18	0.170793811340613	0.277	0.188	1.26938289071908e-13
Fam3c	6.34013228246647e-18	0.233165357510369	0.533	0.408	1.29256276842644e-13
Rhoa	6.44828099760569e-18	0.106671083961486	0.85	0.723	1.31461104698187e-13
Gas2l1	7.01974095330417e-18	0.407872710004383	0.374	0.281	1.43111458815012e-13
Vezf1	8.05296586174656e-18	0.210112677278819	0.482	0.375	1.64175815023427e-13
Gm48302	8.44974315320863e-18	1.37703543483827	0.028	0.007	1.72264913664464e-13
Ebag9	8.47275066786526e-18	0.406929914301029	0.199	0.126	1.72733967865769e-13
Gm34006	8.61565861148993e-18	1.35790009015909	0.051	0.019	1.75647432112445e-13
Atf4	9.20567614236602e-18	0.197141812856916	0.628	0.537	1.87676119514416e-13
Fam234a	9.25878982413219e-18	0.41190227516101	0.212	0.136	1.88758948144583e-13
Clba1	9.33212116799236e-18	0.611592956992844	0.058	0.024	1.9025395425186e-13
Creb5	9.45629121726472e-18	0.111026276196325	0.316	0.221	1.92785409046376e-13
Zim1	9.5155095666473e-18	-0.550311389300017	0.141	0.077	1.93992693535238e-13
Ahi1	9.61115133885559e-18	0.224185306423587	0.174	0.105	1.95942542345249e-13
Kifap3	9.71414359225849e-18	0.331149948106868	0.326	0.231	1.98042245415374e-13
Bbx	9.76785839911772e-18	0.293544158832348	0.341	0.244	1.99137329182813e-13
Pde6d	9.80413268750762e-18	0.314524701275079	0.313	0.221	1.99876853100218e-13
Zfp560	9.943473631999e-18	0.235104672564405	0.351	0.257	2.02717596935564e-13
Fth1	1.01020375152818e-17	0.280190199134917	0.979	0.927	2.0595023882405e-13
Inpp4a	1.04833922473653e-17	0.330307856020663	0.201	0.128	2.13724917747036e-13
Scd1	1.07237698291254e-17	0.148135310845538	0.332	0.239	2.18625495506379e-13
1810055G02Rik	1.19223156284388e-17	0.288802052841659	0.34	0.244	2.43060248716982e-13
Gm49980	1.30777298488545e-17	0.657705540772477	0.112	0.06	2.66615678428596e-13
Esd	1.34853235131921e-17	0.104137979487639	0.622	0.501	2.74925290463447e-13
Grhpr	1.36087692920387e-17	0.293000002374828	0.276	0.19	2.77441979556793e-13
Mamdc2	1.36231278227631e-17	0.679339220881396	0.209	0.138	2.77734706922671e-13
Fam114a1	1.36799216665504e-17	0.231738385169704	0.52	0.395	2.78892563015962e-13
Gm47990	1.38842949876789e-17	3.89954774326305	0.01	0.001	2.8305912191381e-13
Cdkn1c	1.40212337372857e-17	0.507829890992453	0.497	0.412	2.85850892202044e-13
Rpl39l	1.43475715510483e-17	0.888021943506843	0.088	0.044	2.92503941211222e-13
Hspb11	1.54128277416556e-17	0.14565768060592	0.292	0.203	3.14221319169132e-13
Ptpn18	1.5447818580393e-17	-2.90216002674562	0.036	0.093	3.14934677398473e-13
Tmem237	1.55640512018362e-17	0.498224079265406	0.193	0.123	3.17304311851834e-13
Rnf187	1.59382857749933e-17	0.188294632536011	0.517	0.402	3.24933832094789e-13
Atxn1	1.67290500590634e-17	0.105722151611767	0.256	0.17	3.41055143554125e-13
Tbx4	1.7503252821063e-17	0.653202954260985	0.173	0.108	3.56838815263011e-13
Sft2d2	1.7609852264219e-17	0.299343978773717	0.251	0.169	3.59012058110633e-13
F11r	1.81009378998434e-17	-4.09933958185314	0.007	0.05	3.69023820964106e-13
Tmem11	1.82495864263706e-17	0.324675299343479	0.27	0.184	3.72054318474418e-13
Gatd3a	1.82681402104372e-17	0.348911300905847	0.254	0.17	3.72432574470183e-13
Sox18	2.02669840043766e-17	-4.93016589076837	0.004	0.045	4.13183002897226e-13
Inpp1	2.15526990478255e-17	0.301607027738622	0.278	0.193	4.39394875488019e-13
Cox20	2.20273660385535e-17	0.30412712751284	0.36	0.261	4.49071911427991e-13
Cetn4	2.25400215358417e-17	0.419981149686007	0.086	0.042	4.59523419051204e-13
Calu	2.2641851154621e-17	0.164602222057995	0.681	0.566	4.61599419489259e-13
Ifi27l2a	2.34021582513323e-17	-2.13747435253708	0.143	0.215	4.77099800269912e-13
Ms4a6c	2.3478741149031e-17	-3.69132638697343	0.006	0.047	4.78661095805295e-13
Vldlr	2.35597120630523e-17	0.157996401861963	0.115	0.061	4.80311849829448e-13
Lipg	2.3860688778653e-17	1.83835287747066	0.018	0.003	4.86447862130398e-13
Cdkn2c	2.45022327924626e-17	0.406500461086002	0.167	0.102	4.99527019939936e-13
Golgb1	2.47151467858895e-17	0.207465180546534	0.509	0.401	5.0386769752393e-13
Dgcr6	2.53588515838793e-17	0.300026363048243	0.337	0.243	5.16990907240547e-13
Pld4	2.56312434137843e-17	-3.4772800652832	0.009	0.053	5.2254415947682e-13
Arl1	2.58670488308744e-17	0.163355675258182	0.664	0.541	5.27351524515036e-13
Trappc4	2.5980949627566e-17	0.110326200842975	0.431	0.323	5.29673620057189e-13
Bag5	2.65298498665595e-17	0.285658325869646	0.403	0.3	5.40864049229548e-13
Arl16	2.71637984873716e-17	0.688871359071104	0.187	0.118	5.53788359762044e-13
Mtss2	2.81115689487379e-17	0.401960718970481	0.199	0.127	5.73110556157919e-13
Naaladl2	2.86929364836699e-17	0.516300812473524	0.153	0.091	5.84962896092579e-13
C1d	3.03063386877858e-17	0.268856926571426	0.488	0.383	6.1785532682789e-13
Phldb1	3.04390669734812e-17	0.143074088431194	0.35	0.251	6.20561258388361e-13
Alox5ap	3.1730176805812e-17	-3.36245601581148	0.036	0.091	6.46883114540089e-13
Rcl1	3.20069940336859e-17	0.144476231860763	0.112	0.06	6.52526587364755e-13
Snai2	3.33481712595878e-17	0.260856561425292	0.142	0.082	6.79869167469217e-13
Tulp3	3.38220413419464e-17	0.357981426468966	0.155	0.091	6.89529956838261e-13
Eef1b2	3.41362454605063e-17	0.155367166781448	0.756	0.655	6.95935636203343e-13
C1qb	3.42993847894095e-17	-3.21154121092702	0.056	0.116	6.99261557701691e-13
Gt(ROSA)26Sor	3.4903908253476e-17	0.321578622109964	0.216	0.142	7.11585977563615e-13
Coro1a	3.49577251301795e-17	-3.26374510252398	0.018	0.067	7.1268314222897e-13
Cybb	3.54345358730479e-17	-3.29503780478175	0.007	0.05	7.22403882843828e-13
Mettl24	3.64459815560269e-17	0.971288284940466	0.234	0.162	7.4302422598272e-13
Notch1	3.64608133778244e-17	-3.20897674997907	0.042	0.099	7.43326602333707e-13
Derl1	3.68952715179316e-17	0.20885991156611	0.528	0.41	7.52183900436071e-13
Tmem60	3.78927423916286e-17	0.316118172152168	0.271	0.188	7.72519339138132e-13
Faah	3.90245878160623e-17	1.56005112351147	0.027	0.007	7.95594271806061e-13
Krcc1	3.988433307654e-17	0.257725811739753	0.438	0.337	8.13121898431422e-13
Selenof	4.0962919373512e-17	0.148128687339695	0.819	0.686	8.35111037267788e-13
Slc35f5	4.10308187496777e-17	0.387505520707794	0.317	0.227	8.36495301849679e-13
Fbxl2	4.11894061648072e-17	0.592916516310799	0.039	0.013	8.39728423481925e-13
Col4a1	4.14666157288458e-17	-2.14109068684049	0.405	0.445	8.4537989486398e-13
Mplkip	4.31734180559303e-17	0.288982896054414	0.27	0.185	8.80176473906251e-13
Bag3	4.32388732458335e-17	0.172887139524956	0.339	0.246	8.81510908862808e-13
Wfdc17	4.60927339499226e-17	-2.87164904521689	0.033	0.088	9.39692567037072e-13
Lilr4b	4.62419149666551e-17	-3.8553498874284	0.007	0.049	9.42733920425198e-13
Pttg1	4.81970454795006e-17	0.255626819513306	0.305	0.215	9.82593166190579e-13
Maml2	4.91456634041748e-17	0.467432666298877	0.121	0.066	1.00193263982091e-12
Ddit3	5.02208073338429e-17	0.514487847047913	0.286	0.203	1.02385159911506e-12
Cryl1	5.48144583273487e-17	0.523829709865668	0.14	0.081	1.11750236191966e-12
Stk32b	5.51707608971645e-17	2.49255927774247	0.012	0.001	1.12476630241049e-12
Cdh2	5.6633183079614e-17	-1.42352828410652	0.068	0.133	1.15458070344409e-12
Bmp8a	5.75158309810401e-17	3.01831386603961	0.014	0.002	1.17257524621046e-12
Arntl	5.76830239262627e-17	0.589426241356672	0.169	0.105	1.17598380878472e-12
4930447F24Rik	5.87211497389292e-17	2.98628839375187	0.015	0.002	1.19714807972755e-12
Ackr2	5.92803228118425e-17	1.38556800308771	0.05	0.02	1.20854794116503e-12
Nyap1	5.92976737190943e-17	0.778007315972807	0.021	0.005	1.20890167411118e-12
Slc20a1	6.09956193035607e-17	0.421341211271055	0.167	0.102	1.24351769074169e-12
Gm49708	6.14369284619344e-17	0.902708151548164	0.121	0.067	1.25251466055346e-12
2210408F21Rik	6.38779188927772e-17	0.450945842867552	0.052	0.02	1.30227913246705e-12
Sec31a	6.50406593298542e-17	0.179031055232759	0.595	0.478	1.32598392175774e-12
4932422M17Rik	6.51669758360245e-17	0.443196798378597	0.07	0.032	1.32855913636903e-12
Tmem100	6.5872281974136e-17	-0.418296519271663	0.21	0.129	1.34293821260671e-12
Car9	6.63780977186749e-17	-1.43997297748441	0.128	0.201	1.35325027819063e-12
Egfl7	6.81538281275511e-17	-3.85987439205645	0.029	0.081	1.38945209403638e-12
Impa2	7.3716388689287e-17	0.211936574483706	0.119	0.066	1.50285601620849e-12
Clpx	7.37373334992956e-17	0.315692321186798	0.256	0.174	1.50328301805014e-12
Olfml2a	7.43019026872657e-17	-2.42775190690163	0.03	0.083	1.51479289008529e-12
Txnl1	7.43813257587709e-17	0.157427865633965	0.493	0.383	1.51641208824406e-12
Lcp1	7.88589970588067e-17	-2.66386459702776	0.027	0.078	1.60769837303789e-12
Tmem167	8.17620290361513e-17	0.141227536968194	0.663	0.537	1.66688248596002e-12
Fbxo31	8.2631001739081e-17	0.778545140434617	0.149	0.089	1.68459823245465e-12
Npas2	8.28799593919954e-17	1.02985996522143	0.116	0.065	1.68967373212461e-12
Emc3	8.56983090133101e-17	0.336123493036787	0.489	0.378	1.74713142585435e-12
Plod3	8.78995358638469e-17	0.322211979801629	0.343	0.252	1.79200783765625e-12
Klhdc8a	9.22957883892891e-17	1.53148741147989	0.14	0.085	1.88163423789244e-12
Creld2	9.50906219145731e-17	0.175680855774413	0.267	0.184	1.9386125089724e-12
Timm17a	9.59912520109611e-17	0.185001902019418	0.443	0.338	1.95697365474746e-12
Nphp1	9.63322089791832e-17	0.279075254581395	0.139	0.082	1.96392474445861e-12
Sec22b	9.80501781216629e-17	0.190744689658374	0.506	0.404	1.99894898136634e-12
Cops6	1.09380266298285e-16	0.175838936892964	0.475	0.365	2.22993548902314e-12
Mcrip1	1.12672356262655e-16	0.160841161280014	0.63	0.512	2.29705132712675e-12
Cd52	1.15384539565539e-16	-3.21875385150098	0.021	0.07	2.35234460812265e-12
Bccip	1.17922714805208e-16	0.133366857420526	0.421	0.318	2.40409038673378e-12
Med25	1.21688533163474e-16	0.256012724272787	0.275	0.191	2.48086412560374e-12
Mtfr1l	1.25209114369252e-16	0.409215350203866	0.351	0.26	2.55263821464595e-12
Snd1	1.29231369581918e-16	0.403167651948953	0.317	0.233	2.63463993166656e-12
Gabbr1	1.31147299713027e-16	0.257644166291753	0.219	0.142	2.67369999924949e-12
Pigp	1.33663609489955e-16	0.167471454486056	0.45	0.35	2.7250000066717e-12
Mef2d	1.34694490728666e-16	0.218268748317357	0.275	0.19	2.74601658248531e-12
Ppm1m	1.35271676639796e-16	0.269033305361759	0.211	0.138	2.75778367165553e-12
Cdc37	1.36447893771599e-16	0.128214261255921	0.555	0.443	2.7817632103216e-12
Insig1	1.40073982684442e-16	0.129705529990092	0.303	0.218	2.85568828498771e-12
Ptov1	1.40754112612642e-16	0.204063785619693	0.588	0.476	2.86955409383393e-12
Fdx1	1.45270815929915e-16	0.329411675552601	0.43	0.325	2.96163612436318e-12
Hivep2	1.51450347925765e-16	0.219595428543162	0.491	0.388	3.08761824316257e-12
Copb2	1.53503509573685e-16	0.221664454014591	0.557	0.456	3.12947604967871e-12
Rassf4	1.62817753224234e-16	-2.76203740422983	0.051	0.11	3.31936553498245e-12
Fbxo9	1.65453734923036e-16	0.265191548734133	0.235	0.156	3.37310529387593e-12
Snapin	1.69107871319959e-16	0.259348719400076	0.366	0.266	3.44760217260001e-12
Cib1	1.77294302773626e-16	0.301997684714624	0.316	0.229	3.61449895064591e-12
Pura	1.77962024388693e-16	0.187893054305196	0.573	0.459	3.62811179121228e-12
Me1	1.79073468068021e-16	0.417700796663456	0.164	0.101	3.65077079350275e-12
Gstt3	1.81125784769786e-16	0.352889858384967	0.176	0.11	3.69261137410163e-12
Zfyve21	1.84122846892398e-16	0.277553690404548	0.37	0.275	3.75371247959532e-12
Bcap31	1.85484313812421e-16	0.139885148171366	0.589	0.47	3.78146870569382e-12
Rabggtb	1.89435687636239e-16	0.341873990246376	0.283	0.2	3.86202536384001e-12
Celf2	1.90001068978448e-16	-1.18954894407425	0.209	0.285	3.87355179326362e-12
H2-K1	1.9271819959363e-16	-1.35702347060865	0.388	0.438	3.92894593511533e-12
Ube2v2	1.9287193784937e-16	0.178386393298132	0.357	0.26	3.93208019693511e-12
Ppil6	1.98456572489039e-16	1.80338192156093	0.03	0.009	4.04593414333403e-12
Trappc6b	1.98690967883188e-16	0.135303972293423	0.5	0.388	4.05071276223456e-12
Gars	1.98913983336694e-16	0.287528064088644	0.441	0.34	4.05525937828518e-12
Prdx4	2.02595356176796e-16	0.171758966017636	0.633	0.51	4.13031152637633e-12
Txndc5	2.08530214931949e-16	0.129045740526941	0.623	0.49	4.25130549181764e-12
Sox8	2.1109899387761e-16	0.46589525619379	0.06	0.026	4.30367518818283e-12
Tmem134	2.13241031671303e-16	0.13171630730166	0.504	0.392	4.34734491268285e-12
Zfp365	2.25184238071953e-16	0.849060725143936	0.063	0.028	4.59083106157290e-12
Mat2b	2.27954613188911e-16	0.123948054080475	0.453	0.346	4.64731069908233e-12
Ddt	2.45999671057243e-16	0.131575632044309	0.349	0.256	5.01519529384401e-12
Stk25	2.60784631510851e-16	0.163531127943476	0.388	0.29	5.31661628261172e-12
Cast	2.62425197099199e-16	0.149012848759091	0.549	0.444	5.35006249326137e-12
Gli3	2.64618740911995e-16	0.211129729288312	0.182	0.114	5.39478227097284e-12
Rdx	2.76008890228118e-16	0.114819080520514	0.633	0.522	5.62699324508065e-12
Aif1	2.81518378998667e-16	-3.85186519069848	0.007	0.047	5.73931519264582e-12
Gm13889	3.01481548641008e-16	-3.36591662948035	0.051	0.108	6.14630433214423e-12
Amotl1	3.13119423553483e-16	0.228966296614857	0.493	0.382	6.38356568798486e-12
Ly86	3.21503576990946e-16	-3.9313425618726	0.005	0.044	6.55449342411441e-12
Slc30a9	3.24588999261937e-16	0.333853765004976	0.314	0.225	6.6173959279531e-12
Snrnp25	3.26824433539483e-16	0.423488084588666	0.135	0.078	6.66296972656944e-12
Hsd17b12	3.27985364034619e-16	0.108861749404197	0.277	0.189	6.68663761657378e-12
Abcc1	3.31640840158057e-16	0.200986832156994	0.243	0.166	6.7611618083023e-12
Slc35b2	3.318902341308e-16	0.314910992009255	0.385	0.29	6.76624620322461e-12
Tph2	3.42596542965733e-16	3.81131351489639	0.01	0.001	6.98451572144241e-12
Igfbp3	3.49602652579779e-16	-1.0525974930671	0.174	0.254	7.12734927814395e-12
Slc2a5	3.51720788685868e-16	2.64931210726119	0.01	0.001	7.1705317189388e-12
Adss	3.66465058066204e-16	0.29265120553787	0.301	0.212	7.47112313879569e-12
Ryk	3.66590439033971e-16	0.290812573520036	0.47	0.368	7.47367928058556e-12
Rce1	3.68137431968591e-16	0.371601156322834	0.216	0.143	7.50521782554367e-12
Uso1	3.96302267616321e-16	0.279296726894556	0.458	0.356	8.07941432989393e-12
Eif3i	3.98778548582032e-16	0.110488180127435	0.603	0.501	8.12989826994188e-12
Tek	4.17363071040077e-16	-2.39900106307448	0.019	0.065	8.50878092929406e-12
Naxe	4.4731963589952e-16	0.327336468851958	0.432	0.333	9.11950541708352e-12
Fcgr2b	4.53160332934759e-16	-3.32765737904972	0.005	0.043	9.23857970754094e-12
Cnksr3	4.5781112861447e-16	0.440767124079742	0.107	0.058	9.3333954790632e-12
Wsb2	4.60385979887496e-16	0.285504208538708	0.37	0.276	9.38588897196639e-12
Gucy1a1	4.63184280412459e-16	-2.69418408451003	0.031	0.083	9.44293792476881e-12
Hhat	4.70607430545779e-16	0.393675248071775	0.072	0.034	9.5942736865368e-12
Ptger1	4.82210489105235e-16	1.49837686352908	0.037	0.013	9.83082524138843e-12
Cercam	4.82961203307117e-16	0.37196423091488	0.421	0.32	9.84613005182219e-12
Acadvl	4.91273702051256e-16	0.243092018114523	0.34	0.248	1.0015596963719e-11
Glmp	5.31748644593136e-16	0.273926988429851	0.368	0.273	1.08407596173203e-11
Fxyd7	5.39153845746066e-16	1.64993694880477	0.027	0.007	1.09917294532251e-11
Itm2a	5.6219836084044e-16	0.152950079924981	0.567	0.509	1.14615379824541e-11
Adgre1	5.71891987998784e-16	-3.31207516673178	0.007	0.047	1.16591619593312e-11
Ufm1	5.74366507634085e-16	0.187746114457126	0.493	0.389	1.17096099911361e-11
Arf4	5.83468704209407e-16	0.176903246222094	0.754	0.646	1.18951764727172e-11
Higd2a	5.92916015891976e-16	0.17007329774284	0.522	0.411	1.20877788159897e-11
Cxadr	6.90506647219248e-16	0.918452198729554	0.024	0.006	1.40773590168588e-11
Glis2	6.93913009595727e-16	0.426659798959866	0.328	0.243	1.41468045266281e-11
Sec61b	7.06076596261966e-16	0.160547935962944	0.8	0.665	1.43947835679927e-11
Papss1	7.08597343851655e-16	0.174445213345346	0.369	0.274	1.44461740491037e-11
Akr1a1	7.41712654391111e-16	0.106310597310008	0.753	0.631	1.51212958850716e-11
Stab1	7.78192041596664e-16	-3.95499760405945	0.018	0.064	1.58650011520312e-11
Dpp4	7.8304469577875e-16	-1.14196925877499	0.117	0.19	1.59639322128414e-11
Paip2	7.83778507596059e-16	0.13327442066408	0.636	0.533	1.59788924343609e-11
Katna1	7.90118098233652e-16	0.282383543879401	0.201	0.13	1.61081376686895e-11
Nab2	7.96475772375616e-16	0.256891075544735	0.226	0.153	1.62377515714217e-11
Crym	8.12086682863135e-16	1.81623866268125	0.03	0.009	1.65560112035307e-11
Sh3kbp1	8.18014872379744e-16	0.189842507744511	0.358	0.264	1.66768692032058e-11
Cyth4	8.28794806497069e-16	-3.59961472139821	0.005	0.043	1.68966397200557e-11
Cry1	8.53068469722822e-16	0.505304804692622	0.2	0.132	1.73915068922392e-11
Reep3	8.59161283478361e-16	0.114503398300567	0.54	0.441	1.75157210862733e-11
Trp53	8.61830498421269e-16	0.117228279595338	0.369	0.268	1.75701383713144e-11
Gja4	9.08460837290217e-16	-3.26416930419335	0.01	0.052	1.85207910898357e-11
Tmem39a	9.25128236116991e-16	0.249921741410542	0.295	0.213	1.88605893497171e-11
Trim8	9.66337829147855e-16	0.321519005822359	0.31	0.226	1.97007293228373e-11
Skp1a	9.75166268916176e-16	0.128269111729423	0.542	0.431	1.98807147243941e-11
Gale	1.01491394118185e-15	0.508296084021946	0.24	0.165	2.06910505188743e-11
Gabarap	1.01607889633496e-15	0.152383562695491	0.854	0.727	2.07148004595809e-11
Vamp7	1.08082664206232e-15	0.152931854892096	0.314	0.227	2.20348127517244e-11
Fgfr1op2	1.10214274295715e-15	0.181696434454829	0.461	0.361	2.24693841006674e-11
Myc	1.10563051387751e-15	0.35584611550209	0.198	0.129	2.25404892864207e-11
Ms4a7	1.12094972716764e-15	-4.09201115519579	0.006	0.044	2.28528020877666e-11
Mthfd2	1.14209042439809e-15	0.320253955045386	0.349	0.256	2.3283797482204e-11
Slc25a17	1.16269333391852e-15	0.27557817816262	0.275	0.192	2.37038289985969e-11
Mecom	1.1828858149941e-15	0.131818444957822	0.19	0.123	2.41154931102848e-11
Six4	1.24488421782774e-15	0.685871102413695	0.111	0.062	2.53794545488542e-11
Rasip1	1.26124596357103e-15	-3.75826791722063	0.006	0.043	2.57130214593226e-11
Mcee	1.26396811759742e-15	0.30657263890959	0.307	0.222	2.57685180134586e-11
Crabp1	1.26888808638163e-15	-0.948761014853861	0.168	0.238	2.58688214170623e-11
Gimap6	1.27040988633558e-15	-3.05751461082083	0.011	0.052	2.58998463527234e-11
Snw1	1.27469779921674e-15	0.205308543693404	0.423	0.322	2.59872640326317e-11
Ube2g1	1.29211199566917e-15	0.139791878724301	0.297	0.212	2.63422872557074e-11
Gpsm3	1.29770656260007e-15	-2.90001781867791	0.02	0.066	2.64563436917276e-11
Fam114a2	1.31531181551697e-15	0.298271907457397	0.352	0.26	2.68152619829444e-11
Vegfc	1.35512302378725e-15	0.655764872625118	0.174	0.112	2.76268930859507e-11
Ap3s1	1.38993239516481e-15	0.196452750682688	0.448	0.344	2.83365517402249e-11
Cnn2	1.39834194148696e-15	-0.946473954231223	0.276	0.344	2.85079971610946e-11
Flot1	1.41912344792382e-15	0.384983781189967	0.309	0.224	2.89316697328229e-11
Ptprc	1.48806802318261e-15	-2.66269078191099	0.013	0.055	3.03372427886238e-11
Apod	1.5122158078381e-15	0.118432145306424	0.56	0.464	3.08295436743954e-11
Cxcl12	1.53695352337445e-15	-1.99691342506337	0.232	0.294	3.13338714810349e-11
Fyttd1	1.5440265694951e-15	0.177698300457174	0.377	0.281	3.14780696722966e-11
Myo18a	1.57001305687121e-15	0.234586119515072	0.185	0.118	3.20078561904334e-11
Ncf2	1.5950746426941e-15	-3.09152107906024	0.008	0.047	3.25187867406045e-11
Pi4k2b	1.6001286484586e-15	0.334962535220423	0.293	0.207	3.26218227561254e-11
Cgnl1	1.63327582169027e-15	0.331335772648725	0.33	0.25	3.32975941767995e-11
St8sia4	1.64696151884031e-15	-4.41851246209413	0.003	0.037	3.35766044845975e-11
Ltv1	1.65673576000283e-15	0.365002494483825	0.203	0.134	3.37758719391776e-11
Tspan31	1.74003387997073e-15	0.212569561927358	0.405	0.309	3.54740707109632e-11
Commd3	1.74928686313282e-15	0.197594587632393	0.461	0.36	3.56627112786889e-11
Mdh1	1.84245276928756e-15	0.149652568450934	0.511	0.406	3.75620846074655e-11
Mapre3	1.88198562055928e-15	0.505749240853225	0.211	0.14	3.8368040846342e-11
Ubxn7	1.92233976270303e-15	0.15295731092802	0.217	0.142	3.91907407422267e-11
Tceal9	2.06809103065882e-15	0.121515316712528	0.691	0.572	4.21621718420414e-11
Fmn1	2.18873263492927e-15	0.683532803555618	0.131	0.078	4.46216922283031e-11
Fkbp8	2.24703347212119e-15	0.197128774226864	0.51	0.403	4.58102713961348e-11
Pla2g5	2.24732030561602e-15	0.855292856262892	0.247	0.176	4.58161190705938e-11
Polr2l	2.25694127054802e-15	0.296381537203303	0.229	0.156	4.60122616826624e-11
Map9	2.31260801986958e-15	0.965531323975901	0.056	0.024	4.71471397010811e-11
Ufd1	2.3165878736394e-15	0.244140180859032	0.305	0.219	4.72282769798864e-11
Isg15	2.3270736940971e-15	-2.79853486267827	0.016	0.06	4.74420514015575e-11
Nr1d1	2.38704378919208e-15	0.36491623225357	0.257	0.181	4.86646617302589e-11
Stom	2.42303173546957e-15	-2.34437771239715	0.035	0.085	4.93983479910181e-11
Gng10	2.5152949947976e-15	0.156315320931035	0.578	0.458	5.12793190589386e-11
Chsy1	2.53262261479042e-15	0.414319182440743	0.223	0.153	5.16325772477324e-11
Ldlr	2.57705976478936e-15	0.178720162889313	0.213	0.143	5.25385174247606e-11
Tm6sf1	2.61069097718174e-15	-2.37906631367198	0.019	0.064	5.3224156951804e-11
Sp100	2.72110157388635e-15	-3.01952736806001	0.009	0.048	5.54750977868211e-11
March5	2.72138187597478e-15	0.17410137149713	0.379	0.282	5.54808123054978e-11
Nrp1	2.72429038437553e-15	-1.70399599217862	0.197	0.261	5.5540108066264e-11
Yjefn3	2.73135869756568e-15	1.07496167383773	0.163	0.104	5.56842097672715e-11
Prex2	2.73728864620976e-15	-2.92138420183611	0.023	0.069	5.58051036302783e-11
Polr2c	2.89904395079829e-15	0.187295845320135	0.37	0.274	5.91028090249247e-11
Serinc1	2.90733321714478e-15	0.140970611076277	0.642	0.531	5.92718022979307e-11
Casp4	2.92325540276334e-15	-2.9112792327455	0.009	0.049	5.95964078961361e-11
Sav1	3.10279775092525e-15	0.16934220795005	0.333	0.242	6.3256737748113e-11
Clptm1l	3.14370172650631e-15	0.154382662822953	0.474	0.366	6.40906470982842e-11
B930095G15Rik	3.15693964313101e-15	0.126662758337029	0.096	0.051	6.43605285045119e-11
Pcdh7	3.18881470725922e-15	-2.03110188701829	0.067	0.126	6.50103654368937e-11
Ybx1	3.2181178559756e-15	0.115423450747054	0.863	0.733	6.56077687297746e-11
Gng11	3.2565291174754e-15	-0.159346292720144	0.696	0.55	6.63908591179709e-11
Abr	3.28926069069676e-15	0.24002032893238	0.235	0.16	6.70581577012349e-11
Pofut2	3.57168187851804e-15	0.175949189343762	0.559	0.448	7.28158784573473e-11
Nenf	3.73278260612109e-15	0.14464937643708	0.777	0.637	7.61002389909908e-11
Gorasp2	3.79324426602895e-15	0.159894579117721	0.482	0.375	7.73328708515322e-11
Arxes1	3.81734613365501e-15	0.611951752237971	0.081	0.041	7.78242356268248e-11
Smpdl3b	3.89658597514722e-15	0.459452282285509	0.221	0.15	7.94396982753263e-11
Commd6	4.14514736718876e-15	0.225269736017364	0.377	0.285	8.45071193748772e-11
Cfap36	4.15743206362037e-15	0.157031371638787	0.278	0.198	8.47575674810284e-11
Galt	4.2722708732452e-15	0.408208459251302	0.171	0.109	8.70987862928499e-11
Mvk	4.28614477561497e-15	0.40230181827269	0.147	0.089	8.73816335404624e-11
Stk16	4.36695406138261e-15	0.188281093535549	0.325	0.237	8.90290924494073e-11
Hist1h1e	4.41915143533104e-15	-0.268130062548736	0.21	0.138	9.0093240312094e-11
Lrrc32	4.42947840971938e-15	-3.48691283440434	0.018	0.062	9.0303776338949e-11
Zfp260	4.63735195284054e-15	0.171099991256591	0.41	0.308	9.454169426256e-11
Izumo4	4.95267475324604e-15	0.610740635179047	0.105	0.058	1.00970180194427e-10
Plppr4	4.95657270591539e-15	1.17415775825173	0.052	0.022	1.01049647755497e-10
Casc4	5.14475511020856e-15	0.230000450392374	0.429	0.332	1.04886122431822e-10
Uba5	5.20893712331956e-15	0.187232238314934	0.404	0.309	1.06194601133116e-10
Ccl9	5.25597436416654e-15	-2.9342229693256	0.035	0.085	1.07153549362263e-10
Spryd3	5.32572383157424e-15	0.368726224726003	0.313	0.226	1.08575531754304e-10
Pycr2	5.35066719568899e-15	0.291789097838601	0.253	0.177	1.09084052118511e-10
Tmem230	5.60972449815561e-15	0.340189978056301	0.26	0.182	1.14365453343898e-10
Eny2	5.70642171206352e-15	0.101434765633217	0.587	0.478	1.16336819443839e-10
Des	5.74451870285658e-15	-3.02403984968652	0.015	0.057	1.17113502795137e-10
Stx5a	5.97484432456943e-15	0.14672021047106	0.416	0.319	1.21809151244997e-10
Ppt1	6.01495809541064e-15	0.153710467357735	0.344	0.252	1.22626950691137e-10
Sgcd	6.16424121497082e-15	0.353841109703921	0.221	0.15	1.2567038564961e-10
Gmds	6.22961150527508e-15	0.289841435609966	0.333	0.245	1.27003089758043e-10
Ube2w	6.42886789401477e-15	0.33847584500518	0.314	0.227	1.31065329755279e-10
Rbm7	6.53034512099297e-15	0.104852853687676	0.391	0.293	1.33134145981684e-10
Tmem30b	6.78146705340239e-15	0.682932837274174	0.1	0.055	1.38253768817714e-10
Yrdc	6.79300478561655e-15	0.287177909364376	0.237	0.164	1.38488988564365e-10
Rgs16	6.81867175375369e-15	-3.21863731818107	0.015	0.057	1.39012261043776e-10
Fam104a	6.84471985130625e-15	0.108152853483413	0.455	0.357	1.39543303608581e-10
Npepps	6.86759053688427e-15	0.269162867019859	0.395	0.3	1.4000956827546e-10
Hsp90b1	7.03030208255145e-15	0.108776362116809	0.756	0.635	1.43326768556976e-10
Dse	7.05722207080674e-15	0.312268989921143	0.42	0.327	1.43875586357537e-10
AI506816	7.22026418889033e-15	0.126871180133497	0.46	0.345	1.47199526018907e-10
Pirb	7.28467603686884e-15	-5.01143101038775	0.003	0.037	1.48512690363645e-10
Mpzl2	7.46778868660841e-15	0.750403000565573	0.017	0.004	1.52245807953886e-10
Sar1a	7.69727707761643e-15	0.126693196764861	0.658	0.531	1.56924387781366e-10
Usp29	7.70959833529744e-15	0.647952171251817	0.038	0.014	1.57175581261709e-10
Ptpn3	7.98489489806238e-15	0.511554168203642	0.074	0.037	1.62788052286798e-10
Lyz2	8.19300655381801e-15	-3.02464969865908	0.152	0.214	1.67030824612688e-10
Pcdh1	8.20697676710913e-15	-4.24724033665678	0.006	0.042	1.67315635351054e-10
Pacsin3	8.24698137546931e-15	0.40923999906005	0.123	0.072	1.68131209301693e-10
Pex2	8.34749130756369e-15	0.460659662072435	0.274	0.194	1.70180305287301e-10
Josd2	8.40231912733837e-15	0.19148066373651	0.281	0.2	1.71298080049047e-10
Slc6a6	8.41724702641062e-15	-0.354239200766499	0.402	0.297	1.71602415127433e-10
Plekho1	8.57224961045971e-15	-2.99260726976712	0.046	0.098	1.74762452808442e-10
Cdk2ap1	8.69872482269203e-15	0.136083973607574	0.363	0.27	1.77340902960223e-10
Smim11	8.78638828196481e-15	0.103825892828626	0.482	0.383	1.79128097904417e-10
Eef1akmt2	8.95066904024549e-15	0.254960494507099	0.208	0.139	1.82477289723485e-10
Igfbp4	9.12692284308653e-15	-0.387147896481583	0.535	0.605	1.86070576002005e-10
Rps2	9.21193198592364e-15	0.116775847138696	0.952	0.873	1.87803657397025e-10
Hspa5	9.21626180954877e-15	0.305935629121846	0.77	0.673	1.87891929511271e-10
Pkn3	9.35954620650782e-15	0.818728241079496	0.062	0.029	1.90813068512075e-10
1110038B12Rik	9.76802938271197e-15	0.140300353708134	0.281	0.199	1.99140815025349e-10
Myct1	9.81171391072417e-15	-5.853164334466	0.004	0.038	2.00031411497934e-10
Afap1l1	1.03689012097796e-14	-5.29150231948853	0.004	0.038	2.11390788963777e-10
Smad6	1.08040468532642e-14	1.09381329554894	0.124	0.074	2.20262103197497e-10
Cd68	1.12509750874915e-14	-3.52388227459456	0.034	0.082	2.29373629108689e-10
Zfp827	1.1274323663612e-14	0.49433463189713	0.107	0.06	2.29849636530058e-10
Mypop	1.13038566852651e-14	0.791399342741328	0.121	0.07	2.304517262425e-10
Plaat3	1.14094955178227e-14	-1.18839411826414	0.178	0.249	2.32605385121851e-10
AW551984	1.23392981536762e-14	0.383823624645008	0.148	0.091	2.51561271458996e-10
Spsb3	1.24142854824171e-14	0.347823503428617	0.283	0.203	2.53090038130037e-10
Hr	1.2442568104928e-14	0.634518802518638	0.167	0.108	2.53666635955167e-10
Hacd2	1.25288305966661e-14	0.475666067145168	0.259	0.184	2.55425269374232e-10
Aktip	1.26836709119235e-14	0.56000274048101	0.26	0.186	2.58581998881385e-10
Plpp5	1.28132087054684e-14	0.160104648791487	0.368	0.272	2.61222885878384e-10
A4galt	1.30020602549562e-14	0.551680993903501	0.107	0.06	2.65073002417792e-10
Sars	1.32170195238334e-14	0.176708448699122	0.413	0.314	2.69455377032391e-10
Arid4b	1.32978517225652e-14	0.149514014876223	0.425	0.329	2.71103303067937e-10
Slc4a8	1.33160526213489e-14	1.10170617084361	0.071	0.035	2.71474364791439e-10
Vta1	1.38397820559752e-14	0.145711242047389	0.284	0.203	2.82151636775166e-10
Sgce	1.38731282637067e-14	0.237394348214854	0.396	0.303	2.82831465912189e-10
Clec4a2	1.40112802820217e-14	-3.11425413576131	0.007	0.043	2.85647971109576e-10
Tle1	1.45412464021457e-14	0.251992547088128	0.253	0.177	2.96452390400544e-10
Lpar4	1.46466146170436e-14	-0.113587998118577	0.241	0.164	2.98600532197668e-10
Rida	1.51856093502936e-14	0.357957958835143	0.084	0.044	3.09589017824436e-10
Cnpy4	1.5756090734978e-14	0.576171543542611	0.223	0.153	3.21219421813996e-10
Ssr3	1.65436794540386e-14	0.130787852306357	0.666	0.557	3.37275993029485e-10
Mettl9	1.66334014088752e-14	0.204544017637451	0.479	0.377	3.39105154522739e-10
Selenom	1.70916835171961e-14	0.12333359417495	0.789	0.62	3.48448151865078e-10
Scn7a	1.72806657624429e-14	-4.27695368563827	0.01	0.049	3.52300932898924e-10
Pkdcc	1.80078112712645e-14	0.237456941669233	0.148	0.091	3.6712524838727e-10
Sncg	1.85589170417912e-14	-3.03314470900284	0.021	0.064	3.78360641730997e-10
Cst6	1.86315265784715e-14	0.25829927417537	0.03	0.01	3.79840932355299e-10
Cdkl5	1.92645123290154e-14	0.801708727657817	0.062	0.029	3.92745612851638e-10
Cpm	1.97870533998461e-14	0.342862622119037	0.329	0.24	4.03398657662663e-10
Trim30a	2.00455426862294e-14	-3.02987086372182	0.004	0.037	4.08668478744159e-10
Gadd45a	2.03456786648897e-14	0.325030514984229	0.158	0.099	4.14787350941107e-10
B9d1	2.03593346577044e-14	0.527539085704007	0.155	0.097	4.1506575566662e-10
Smim19	2.10439827552687e-14	0.206143646268522	0.317	0.233	4.29023676431664e-10
Ccdc127	2.18414570725876e-14	0.186405589515206	0.354	0.264	4.45281785338844e-10
Aard	2.2149240033725e-14	-1.29560638245288	0.117	0.182	4.51556556567551e-10
Mapk13	2.2173799768068e-14	0.746782661236765	0.045	0.018	4.52057255871602e-10
Epha5	2.30333517289032e-14	0.62469088561128	0.212	0.148	4.6958094169715e-10
C3ar1	2.41094073520778e-14	-3.63395384412334	0.007	0.043	4.91518487686811e-10
Acbd6	2.4147579563738e-14	0.262426966680162	0.32	0.235	4.92296704565926e-10
Ly6a	2.55238115102591e-14	-0.221772717305657	0.487	0.348	5.20353945259653e-10
Dennd4a	2.55982115116056e-14	-1.05980232293793	0.209	0.276	5.21870738087103e-10
C1qtnf4	2.56772469261286e-14	0.371115407645679	0.225	0.157	5.23482033082984e-10
Ctdspl	2.58925414740268e-14	0.25024371138025	0.301	0.221	5.27871243030984e-10
Nmt2	2.64982387877316e-14	0.293819607323722	0.244	0.169	5.40219594165485e-10
Nrros	2.65320378047099e-14	-3.13365204886386	0.011	0.049	5.40908654724621e-10
Il33	2.70465708899524e-14	0.883433294281352	0.176	0.118	5.5139844073346e-10
Bphl	2.79182465664656e-14	0.555934582175873	0.192	0.127	5.69169292750533e-10
Arl2	2.80893446196285e-14	0.394938605737398	0.239	0.165	5.72657468760367e-10
Acot1	2.85177796602661e-14	-0.154185368951922	0.083	0.043	5.81391973933846e-10
Fas	2.85205679546681e-14	0.450695063548413	0.211	0.143	5.81448818891818e-10
Cybc1	2.90709627850451e-14	0.415777607698406	0.197	0.132	5.92669718298715e-10
Frs2	2.96272670490098e-14	0.277240039980457	0.188	0.123	6.04011093328163e-10
Cenpx	3.00929774025505e-14	0.102450907893931	0.486	0.384	6.13505530305796e-10
Srp19	3.04251315758082e-14	0.138600427670782	0.526	0.425	6.20277157436002e-10
Diablo	3.07581236718589e-14	0.133725548981421	0.225	0.153	6.27065867298188e-10
Lamtor3	3.22979283371826e-14	0.116255522777745	0.379	0.284	6.58457865010141e-10
Sspn	3.30357140120141e-14	0.236197132169166	0.442	0.343	6.73499101562932e-10
Pttg1ip	3.59455146306023e-14	0.141609738658572	0.559	0.455	7.3282120677409e-10
Maf1	3.69459087968564e-14	0.170590027892063	0.328	0.239	7.53216242641512e-10
Polr2g	3.74719787197669e-14	0.123518179894516	0.352	0.263	7.63941230159888e-10
Psmd12	3.76491711538467e-14	0.10774271573916	0.417	0.325	7.67553652313473e-10
Tsen34	3.77026954323314e-14	0.108155320559029	0.506	0.404	7.68644851778939e-10
Emcn	3.82744358826818e-14	-3.52157041437328	0.007	0.042	7.80300924340234e-10
Sept6	3.99585357271075e-14	0.250819270666794	0.289	0.212	8.14634667868542e-10
Cdc123	4.05897543221328e-14	0.260330134999059	0.354	0.269	8.27503321365321e-10
Clec4a3	4.06827454516971e-14	-3.20933549618541	0.004	0.037	8.29399131523749e-10
Ctla2a	4.07826837377691e-14	-3.09546351871132	0.026	0.071	8.31436573361899e-10
AI662270	4.08407114481193e-14	-3.78845828902303	0.009	0.045	8.32619584292809e-10
Srsf10	4.6261138130167e-14	0.132365608144971	0.477	0.38	9.43125823059715e-10
Slc7a1	4.63705087399142e-14	0.224079772297363	0.243	0.171	9.45355561680631e-10
Osbp2	4.94839875858149e-14	1.46869919476812	0.034	0.012	1.00883005491201e-09
Rab9	5.07642160769704e-14	0.160685398321342	0.32	0.236	1.0349300731612e-09
Flt1	5.09422053736299e-14	-4.02199363173611	0.015	0.054	1.03855874095219e-09
Kcnq1ot1	5.17726255549778e-14	0.213955171915678	0.444	0.355	1.05548851718933e-09
Mif	5.18172660449467e-14	0.200531657399204	0.585	0.496	1.05639860285833e-09
Sept5	5.19890837576032e-14	0.439637105086716	0.06	0.028	1.05990145056626e-09
Rxra	5.20886871986047e-14	0.153283228752979	0.199	0.132	1.06193206591795e-09
Tmem184c	5.21389811127256e-14	0.492390417176804	0.202	0.136	1.06295740794514e-09
Mrpl30	5.29788682028827e-14	0.147364324304777	0.531	0.422	1.08008018605217e-09
Cd48	5.30680818402963e-14	-3.60947509155459	0.005	0.039	1.08189898447812e-09
Ddit4l	5.32279362792536e-14	0.382488769970079	0.108	0.062	1.08515793692514e-09
Tmem208	5.52760301122717e-14	0.14572648809548	0.428	0.333	1.12691242589888e-09
Lamtor4	5.69475864791092e-14	0.155160284400463	0.552	0.44	1.1609904455496e-09
N4bp2	5.74195904284796e-14	0.206896175502708	0.301	0.22	1.17061319006541e-09
Ccdc124	5.76004891176074e-14	0.18624310525361	0.41	0.32	1.17430117164066e-09
Itgav	5.84601168912156e-14	0.124468883928274	0.413	0.317	1.19182640306121e-09
Cldn5	5.87842676466699e-14	-3.07473723672228	0.021	0.063	1.19843486451266e-09
Gpihbp1	5.90267345173389e-14	-3.50697226542496	0.016	0.055	1.20337803660499e-09
Wdr74	5.99359506527218e-14	0.270344686990767	0.183	0.12	1.22191422595704e-09
Srp68	6.17143415497492e-14	0.171425840713907	0.282	0.202	1.25817028117474e-09
Mrpl50	6.24191225477208e-14	0.125517783660669	0.235	0.161	1.27253865138038e-09
Med21	6.29550671978991e-14	0.132517732399105	0.364	0.274	1.28346495496357e-09
Psmb7	6.3382106658983e-14	0.170225731321377	0.475	0.376	1.29217100845669e-09
B4galt7	6.6579921326022e-14	0.28747301718988	0.149	0.093	1.35736485607361e-09
Nol12	6.96380917009761e-14	0.246407373430036	0.33	0.247	1.4197117755078e-09
Erlec1	7.04431517324803e-14	0.157875413677963	0.517	0.408	1.43612453437008e-09
Micu3	7.10796542013487e-14	0.37838555158027	0.179	0.117	1.4491009102029e-09
Parvb	7.13402683970452e-14	-3.22473762943101	0.005	0.039	1.45441405181056e-09
Mdm2	7.15553025147112e-14	-0.157365919136281	0.243	0.167	1.45879795236742e-09
Cped1	7.16391470515472e-14	0.27949089074342	0.362	0.277	1.46050729093989e-09
1110032A03Rik	7.18798196548609e-14	0.520923204111701	0.176	0.114	1.46541388330365e-09
Nrbp2	7.36098869629183e-14	0.179821495741923	0.182	0.119	1.50068476551301e-09
Stoml2	7.45616943033581e-14	0.196300275908686	0.293	0.211	1.52008926176256e-09
Tm4sf1	7.57078398624266e-14	-0.177424825120509	0.536	0.427	1.54345573127529e-09
Paip1	7.60202026935368e-14	0.158029515891645	0.329	0.246	1.54982387231313e-09
Rnf13	7.87267331028761e-14	0.109194634836898	0.406	0.312	1.60500190776833e-09
Klf7	7.92538650452597e-14	0.110490740488578	0.422	0.325	1.61574854667771e-09
Tram1	8.00101332494268e-14	0.110303858684288	0.63	0.509	1.63116658655607e-09
Tomm22	8.03924466011282e-14	0.122245705694603	0.466	0.362	1.6389608088572e-09
Rp9	8.25277280114107e-14	0.164379720981035	0.486	0.389	1.68249279096863e-09
Snhg12	8.25473629248538e-14	0.156439521779775	0.305	0.224	1.68289308794899e-09
Itgb2	8.41095950062723e-14	-3.4773619162421	0.004	0.036	1.71474231339287e-09
Bet1	8.47414206392442e-14	0.265562385703474	0.401	0.308	1.72762334257227e-09
Wif1	8.50506347071493e-14	0.85103373507869	0.406	0.325	1.73392728977465e-09
Fam111a	8.56653864855955e-14	-1.85593116314485	0.065	0.12	1.74646023428184e-09
Schip1	8.64725447602451e-14	0.592748031661172	0.16	0.104	1.76291577002712e-09
Emc2	8.88137105394595e-14	0.174143306686193	0.347	0.259	1.81064511676796e-09
Rsbn1	8.98734732630993e-14	0.147747221416779	0.245	0.169	1.83225049941481e-09
Ankra2	9.09890865926673e-14	0.432005277459964	0.184	0.121	1.85499450836471e-09
9130024F11Rik	9.14555484028979e-14	1.54313042137384	0.026	0.008	1.86450426528988e-09
Slc11a1	9.19538066964343e-14	-4.37309949580118	0.006	0.039	1.87466225712021e-09
Nfic	9.29088523229546e-14	0.155019934658099	0.638	0.529	1.89413277230808e-09
Snx15	9.44355349057386e-14	0.34640056850656	0.126	0.076	1.92525725012329e-09
Kidins220	9.45675828887004e-14	0.231272414868062	0.328	0.242	1.92794931235193e-09
Parp14	9.61102388249142e-14	-2.0160553496402	0.013	0.051	1.95939943892353e-09
Gli2	9.68992539973731e-14	0.437126335726403	0.096	0.053	1.97548509124444e-09
Plek	9.71580101902419e-14	-2.80753091704349	0.02	0.061	1.98076035374846e-09
Prr5	9.77824482294068e-14	0.320417399229501	0.149	0.094	1.99349077205292e-09
Tmem63a	1.02738918810089e-13	0.228516851480759	0.248	0.175	2.09453833778128e-09
Atp8a2	1.04839796444632e-13	1.04100295521021	0.041	0.016	2.13736893011671e-09
Fkbp1b	1.13791718968163e-13	0.2327411064852	0.127	0.077	2.31987177460394e-09
Zfhx3	1.14320819236036e-13	0.137362014797564	0.568	0.46	2.33065854176506e-09
Trappc6a	1.16675274634252e-13	0.20305849173902	0.366	0.276	2.3786588239685e-09
Gm17018	1.18214362458097e-13	0.373921927951484	0.193	0.128	2.41003620743322e-09
Osbpl1a	1.21214607630112e-13	0.322654570156844	0.326	0.247	2.4712022057551e-09
Hspa1a	1.21344469788438e-13	-0.368545920079165	0.326	0.235	2.47384970557689e-09
Pdzd11	1.25851201140959e-13	0.374078621114653	0.274	0.2	2.56572843766073e-09
Klhl33	1.30570205040552e-13	0.726017694667187	0.059	0.027	2.66193477016174e-09
Tfpi	1.3146333955443e-13	-2.37924722126399	0.022	0.064	2.68014310349617e-09
Gm15283	1.31586893819801e-13	1.11185440294784	0.043	0.018	2.68266200430428e-09
Tcf15	1.32013420163412e-13	-3.7951196026061	0.004	0.036	2.69135759687148e-09
Lama5	1.38762947876297e-13	-3.49218398995689	0.016	0.055	2.82896021835407e-09
Tsn	1.39895952084301e-13	0.10252326886594	0.551	0.445	2.85205877514265e-09
Timm23	1.40020172996447e-13	0.122718498278209	0.51	0.405	2.85459126687856e-09
Polr3d	1.4214014972254e-13	0.39540051088175	0.279	0.203	2.89781123239343e-09
Ms4a6b	1.49558082228662e-13	-3.59142008121749	0.005	0.038	3.04904062239573e-09
Adgrl4	1.51103761495854e-13	-6.00167431607382	0.004	0.036	3.08055238561597e-09
Rom1	1.51354889708144e-13	0.740090437798403	0.174	0.116	3.08567213647993e-09
Blmh	1.56811439320328e-13	0.14310559624195	0.374	0.283	3.19691481342353e-09
Chd9	1.60232290523261e-13	0.141017099411465	0.392	0.305	3.26665570689771e-09
Dok2	1.60897112083691e-13	-3.00046107446342	0.005	0.037	3.28020942405022e-09
Hcfc1r1	1.61103242491052e-13	0.129517402672509	0.624	0.51	3.28441180466508e-09
Sorbs2	1.63004100359687e-13	-0.710884518786968	0.128	0.075	3.32316459403294e-09
Hsd17b10	1.66086924999587e-13	0.23013656069864	0.391	0.299	3.38601413996658e-09
Ufsp2	1.70553679521508e-13	0.124630351817276	0.367	0.279	3.47707786440499e-09
Piezo1	1.72402341581132e-13	0.236856652711329	0.35	0.263	3.51476653781454e-09
Ogfod3	1.74718027241552e-13	0.312304879956738	0.202	0.138	3.56197642137352e-09
Ckap4	1.77183804023913e-13	0.17496730292785	0.611	0.497	3.61224621263551e-09
Stt3a	1.77419747313576e-13	0.136237429912033	0.534	0.429	3.61705638848187e-09
Hcls1	1.77712879398486e-13	-2.74772766875078	0.006	0.039	3.62303247229693e-09
Lynx1	1.80199879414187e-13	0.246657641713573	0.096	0.054	3.67373494161703e-09
Bbox1	1.80539633151963e-13	1.7021756577697	0.018	0.004	3.68066150106908e-09
Abcc9	1.85352595466529e-13	-4.3396865236849	0.009	0.044	3.77878336377613e-09
Tie1	1.8543484603735e-13	-4.49036324818183	0.004	0.036	3.78046020616345e-09
Rsl24d1	1.91087459530313e-13	0.146013639855733	0.263	0.187	3.8957000374445e-09
Mff	1.95900506910171e-13	0.145195534075778	0.445	0.347	3.99382363437765e-09
Dcaf11	1.96461326111986e-13	0.225536817422908	0.228	0.159	4.00525705544506e-09
Ip6k2	2.00965107669832e-13	0.290170242691433	0.169	0.109	4.09707565006487e-09
Dapk2	2.01359568984111e-13	-1.48295421271557	0.041	0.091	4.10511753287908e-09
Icam2	2.20643487458271e-13	-3.26579281701097	0.005	0.037	4.49825877881178e-09
Pde2a	2.24361181450773e-13	-3.15056562025647	0.006	0.039	4.5740514062369e-09
Psmd5	2.26326534276192e-13	0.405368005240289	0.237	0.168	4.61411905428872e-09
Clip4	2.28608741539967e-13	0.875971023343194	0.072	0.036	4.6606464137753e-09
Gm266	2.28964466101128e-13	0.599113023232465	0.117	0.07	4.66789857040369e-09
Cadps	2.34475919907365e-13	3.00500551571138	0.01	0.001	4.78026057915145e-09
Tmed7	2.34802467663845e-13	0.104883736842952	0.488	0.387	4.78691790826281e-09
Ms4a6d	2.35864348781649e-13	-3.7041583695122	0.003	0.034	4.80856647861148e-09
Cops8	2.3710957346946e-13	0.167570898993771	0.344	0.258	4.83395287432189e-09
Msrb2	2.40102396850594e-13	0.556458546906331	0.098	0.055	4.89496756459305e-09
Nfil3	2.45222350407953e-13	0.238090859739219	0.138	0.085	4.99934805776694e-09
Snx21	2.52329110193885e-13	0.15464233430243	0.25	0.176	5.14423356952273e-09
Fmc1	2.54547566915065e-13	0.128390164795423	0.357	0.271	5.18946124669742e-09
Rfx2	2.5598527043594e-13	0.747560941270041	0.091	0.05	5.2187717083775e-09
Yif1b	2.6130286822897e-13	0.164541020977416	0.522	0.408	5.32718157458401e-09
B230216N24Rik	2.69424524473102e-13	0.524857218489924	0.107	0.063	5.49275778043314e-09
Hopx	2.71025571304683e-13	-1.01876647394016	0.222	0.285	5.52539832218858e-09
Rcor3	2.82078384876865e-13	0.25173263363615	0.272	0.198	5.75073203248465e-09
Dnajb2	2.84515825112429e-13	0.252743936755885	0.14	0.087	5.80042412656708e-09
Leprot	2.84522437758478e-13	0.174321444964909	0.512	0.409	5.80055893858209e-09
1110008P14Rik	2.90537383267923e-13	0.241418942923164	0.364	0.278	5.92318563268315e-09
Mettl1	2.96249018534173e-13	0.12830815349128	0.391	0.295	6.03962874085618e-09
Fbxo17	2.96481566840139e-13	0.476602215908966	0.239	0.168	6.0443697031699e-09
Rpl7l1	3.02830378405784e-13	0.111090924410444	0.328	0.244	6.17380292455872e-09
Eno1b	3.10355524975519e-13	0.71696368789015	0.057	0.026	6.3272180876759e-09
Tmcc3	3.19813577644701e-13	-2.69758076133665	0.029	0.072	6.52003940744253e-09
Jade2	3.30127740803261e-13	0.226391617737351	0.075	0.039	6.73031425175608e-09
Slc44a2	3.32309291423372e-13	0.165311299955807	0.218	0.149	6.77478952424828e-09
Ss18l2	3.36391242001787e-13	0.267781731535231	0.304	0.228	6.85800825069043e-09
Enc1	3.43260842872981e-13	-1.32207344960303	0.108	0.169	6.99805880365145e-09
Glt8d1	3.44240842916659e-13	0.150972540847057	0.385	0.291	7.01803806454193e-09
Dusp22	3.5012400012684e-13	0.191350966260406	0.182	0.119	7.13797799058588e-09
Chsy3	3.50189337931724e-13	0.346253307768872	0.264	0.192	7.13931003241406e-09
Rcbtb1	3.58029875872108e-13	0.241933472020456	0.158	0.101	7.29915507940467e-09
Tm9sf2	3.63223235714961e-13	0.203798274529489	0.559	0.451	7.40503210652091e-09
Inpp4b	3.66539937915947e-13	-2.8570623536972	0.012	0.048	7.47264971429241e-09
Matn3	3.71656801165914e-13	3.33011356042617	0.179	0.129	7.57696720536949e-09
Matn2	3.73203288301667e-13	0.172502829281323	0.552	0.429	7.60849543860609e-09
Eif3l	3.79585788390281e-13	0.135434316339196	0.411	0.317	7.73861546791267e-09
Ccdc59	3.82741533348369e-13	0.103179769551538	0.417	0.327	7.8029516403732e-09
1110002L01Rik	3.91937151500655e-13	0.646663581987854	0.062	0.03	7.99042270764385e-09
Cldnd1	3.92202749604878e-13	0.125945266159124	0.368	0.279	7.99583745619465e-09
Ndufb2	3.94202018958659e-13	0.1005482704959	0.59	0.477	8.03659656051017e-09
Trappc3	3.95790954506867e-13	0.108112488364509	0.387	0.299	8.0689901895315e-09
Amd1	3.96102311939859e-13	0.126211247878134	0.166	0.107	8.07533783351791e-09
Hoxa11	3.96638998401801e-13	0.21726721391567	0.253	0.181	8.08627926041751e-09
Arhgef40	3.97743472999846e-13	0.179298253567202	0.235	0.163	8.10879618404786e-09
Kmt5a	4.00308606585622e-13	-0.152323090934184	0.263	0.186	8.16109156246108e-09
Ppp1r3g	4.05117306179747e-13	2.42997070512673	0.015	0.003	8.25912652108651e-09
Gtf2e2	4.05962835066246e-13	0.133776020093054	0.262	0.187	8.27636431849556e-09
Dtd2	4.3258257632598e-13	0.174306259349485	0.158	0.101	8.81906098355775e-09
Cd300lg	4.35721291556126e-13	-4.12345024231119	0.009	0.043	8.88304997095474e-09
Blzf1	4.3743237134021e-13	0.156928630469007	0.21	0.144	8.91793375451286e-09
Pex13	4.38264662356719e-13	0.102908942109963	0.2	0.134	8.93490167146643e-09
Psmd14	4.38456390598599e-13	0.10287634088188	0.353	0.268	8.93881043513363e-09
Vgll3	4.44386809783739e-13	-1.32501601136963	0.08	0.137	9.05971389106109e-09
Tgfa	4.45874062376231e-13	0.18414659669103	0.027	0.009	9.09003450966423e-09
Myh11	4.50771023322717e-13	-4.14349830812221	0.029	0.072	9.18986885248023e-09
Ifi204	4.5737530929032e-13	-1.48726835565973	0.051	0.102	9.32451043050175e-09
Myh14	4.65437602612257e-13	1.23647438684753	0.015	0.003	9.48887640445609e-09
Lifr	4.66721349654052e-13	-1.473581128477	0.112	0.172	9.51504815539716e-09
Rhod	4.72145955046236e-13	0.657973514753883	0.147	0.095	9.62563958552762e-09
Chrd	4.80071833981012e-13	0.577073203362207	0.206	0.145	9.7872244793709e-09
Lsm14a	4.8570478289721e-13	0.210538150996202	0.373	0.286	9.90206340892541e-09
Tspan17	4.94161444579478e-13	0.260228187044713	0.172	0.113	1.00744693706418e-08
Cdc16	4.97888895700933e-13	0.228272781587966	0.41	0.318	1.01504609166549e-08
Csf1r	5.01854774005729e-13	-3.03150729266826	0.029	0.071	1.02313132776548e-08
Alg14	5.07706729447371e-13	0.448318468226418	0.225	0.159	1.03506170932435e-08
Apold1	5.10146537571487e-13	-3.17753226642049	0.019	0.058	1.04003574614699e-08
Clint1	5.27718453476134e-13	0.186572115486297	0.466	0.378	1.0758596111018e-08
Mgat5	5.34692633288209e-13	0.220212675411162	0.149	0.095	1.09007787148467e-08
2310034G01Rik	5.38759784072362e-13	0.660242215049862	0.021	0.006	1.09836957178833e-08
Ecscr	5.49799857466081e-13	-2.20260016811364	0.049	0.097	1.1208769694161e-08
C1qc	5.57689038873055e-13	-3.14392013801671	0.055	0.104	1.1369606435505e-08
Grcc10	5.58256650462308e-13	0.108000260548977	0.653	0.537	1.13811783329751e-08
Sdc1	5.91749362864037e-13	0.101164939574999	0.478	0.366	1.20639942607091e-08
Abca8a	6.47986184706219e-13	-2.07357719355434	0.053	0.102	1.32104943476057e-08
Borcs8	6.59868707029109e-13	0.371940920701662	0.217	0.15	1.34527433302025e-08
Gas2l3	6.75140414815932e-13	-4.22738960972673	0.011	0.046	1.37640876368524e-08
Tmem42	6.84465814351995e-13	0.268343281793745	0.263	0.187	1.39542045571941e-08
Cxcl2	6.87238581239221e-13	-2.90720073953524	0.07	0.122	1.4010732955724e-08
Snap47	7.19462202768341e-13	0.310467106468212	0.23	0.162	1.46676759278382e-08
Tnf	7.23923804135488e-13	-2.98654146058363	0.011	0.046	1.47586345949102e-08
Arf2	7.57307418925036e-13	0.146587901829475	0.287	0.211	1.54392263496247e-08
Creb3	7.78255825202056e-13	0.167905943729732	0.373	0.284	1.58663015083943e-08
Dpm3	8.05744664337814e-13	0.109206564286693	0.63	0.509	1.6426716471855e-08
Sumf1	8.27896691265316e-13	0.30517768943815	0.208	0.144	1.6878329844826e-08
Pbxip1	8.31522409603958e-13	-0.101260282273076	0.354	0.265	1.69522473645959e-08
Nfkbid	8.49204250702603e-13	-2.44930155535436	0.009	0.043	1.7312727059074e-08
Olfr558	8.50386591794647e-13	-4.73602026864927	0.003	0.031	1.73368314469175e-08
C5ar1	8.51973707437069e-13	-3.15553702509861	0.018	0.056	1.73691879735195e-08
Tiprl	8.76372160242842e-13	0.123823623797464	0.356	0.271	1.78665992308708e-08
Slc4a2	8.80136407428713e-13	0.139606941621577	0.223	0.154	1.79433409382492e-08
Camsap2	8.81533742677949e-13	0.199610241101244	0.249	0.178	1.79718284119753e-08
Grb10	8.84152517836201e-13	0.175193097855454	0.456	0.375	1.80252173811266e-08
Fbxo2	9.08420908284148e-13	0.770757002053804	0.113	0.068	1.85199770571889e-08
Pgpep1	9.08543503707249e-13	0.687659549583815	0.137	0.087	1.85224764100797e-08
Isl1	9.38893434305015e-13	0.391041517174051	0.145	0.092	1.91412204451763e-08
Krt10	9.886832952595e-13	0.339740752596222	0.209	0.145	2.01562863404554e-08
Dcaf6	1.00379034120656e-12	0.123559319256198	0.214	0.148	2.04642736861781e-08
Pclaf	1.02423238959482e-12	-4.38275802132667	0.008	0.04	2.08810257266696e-08
Cnn3	1.0387562915976e-12	0.126205170513475	0.583	0.476	2.11771245168003e-08
Gm2a	1.03904287677259e-12	-0.144489184697881	0.488	0.384	2.11829671287628e-08
Cttn	1.05423176337494e-12	0.222628789761464	0.4	0.313	2.1492622959925e-08
P2ry6	1.09088041442599e-12	-5.25476235552851	0.003	0.032	2.22397790089027e-08
Sgcg	1.09104947650871e-12	2.25903513940662	0.02	0.005	2.22432256775831e-08
Ptpn6	1.09740137245758e-12	-3.43901791181943	0.004	0.034	2.23727217802927e-08
Cldn10	1.16549222693097e-12	0.672708250176504	0.065	0.033	2.37608900304418e-08
Prdx3	1.19547270621472e-12	0.102194272273227	0.316	0.235	2.43721020615995e-08
Dnajc4	1.19554340945877e-12	0.246570783670033	0.246	0.177	2.4373543488636e-08
Osr2	1.22761316227549e-12	0.333727752749401	0.102	0.059	2.50273495393104e-08
Smim27	1.24412323630717e-12	0.213238418291716	0.323	0.243	2.53639404185943e-08
Mgl2	1.25297543741895e-12	-3.77924039223755	0.008	0.04	2.55444102426602e-08
Tmem159	1.27032029218753e-12	0.309048312752618	0.23	0.163	2.58980197968271e-08
Specc1	1.27601988606879e-12	0.11962025534015	0.215	0.149	2.60142174172844e-08
Sesn2	1.28898502600366e-12	0.247157207649	0.068	0.034	2.62785377251366e-08
Lfng	1.33501277151978e-12	-3.17894665012178	0.009	0.043	2.72169053729738e-08
Arfgap1	1.35441784626509e-12	0.171110502253488	0.332	0.248	2.76125166318065e-08
Etaa1os	1.35489866454791e-12	1.57824022828193	0.028	0.009	2.76223190741382e-08
Camkk1	1.36631939996198e-12	0.673275190889816	0.123	0.076	2.78551536070248e-08
Muc1	1.36703490700101e-12	1.01605929642263	0.022	0.006	2.78697406490295e-08
Ptprb	1.3703427940599e-12	-4.63502446945601	0.016	0.053	2.79371785424991e-08
Triqk	1.41642995523034e-12	0.297217504698253	0.201	0.139	2.88767574972809e-08
Fbxo4	1.45678392436842e-12	0.258066785480213	0.2	0.138	2.9699453866099e-08
Tada2a	1.46814854755493e-12	0.578510501505159	0.142	0.09	2.99311444390024e-08
Kdr	1.52105565902703e-12	-3.70589239561155	0.015	0.05	3.1009761720584e-08
Ccdc136	1.52594239353227e-12	1.0837395846653	0.04	0.016	3.11093875769424e-08
Clec4a1	1.53106156763355e-12	-3.35482820921473	0.006	0.036	3.12137521793452e-08
A330041J22Rik	1.54961151520608e-12	1.40316248969298	0.015	0.003	3.15919299605064e-08
Ntn4	1.55887553639779e-12	0.652469455010135	0.242	0.179	3.17807955605417e-08
Atp6v0a4	1.56747575884254e-12	0.906108217278732	0.197	0.139	3.19561282955229e-08
Dusp15	1.57461695942918e-12	-1.14111423184186	0.024	0.007	3.21017159518827e-08
Tspan5	1.59134504932553e-12	0.15873188080091	0.153	0.098	3.24427515205995e-08
Tm9sf1	1.63165001368524e-12	0.209259833917041	0.38	0.292	3.3264448829001e-08
Igf2bp2	1.68163012275192e-12	0.125187507582324	0.154	0.099	3.42833933125434e-08
Eapp	1.7250622855587e-12	0.14518271117337	0.326	0.243	3.51688448156852e-08
Rac2	1.74355503730435e-12	-3.11975389347342	0.009	0.042	3.55458565455237e-08
Naalad2	1.76441849933042e-12	-2.83657910964116	0.017	0.054	3.59711999458492e-08
Gar1	1.77382633264891e-12	0.146343513212402	0.263	0.19	3.61629974437133e-08
2010001A14Rik	1.82279336687839e-12	0.533805848740941	0.115	0.07	3.71612883705497e-08
Dock10	1.90197676573104e-12	-1.58887623346275	0.09	0.144	3.87756003229587e-08
Dhx32	1.94535198538508e-12	0.384498884386427	0.16	0.105	3.96598909260456e-08
Rnaset2b	1.96996564208305e-12	0.166114240397365	0.172	0.115	4.01616895451471e-08
Dym	1.98327230174411e-12	0.16460364484442	0.249	0.18	4.04329724156572e-08
D630003M21Rik	1.98373262942591e-12	0.747477403014195	0.083	0.045	4.0442357116106e-08
C130074G19Rik	2.03655317561685e-12	-5.01290737570612	0.003	0.031	4.15192095913008e-08
Tmem63b	2.04645554503617e-12	0.232528387424088	0.201	0.137	4.17210891966524e-08
0610010F05Rik	2.10173073320051e-12	0.336067533499042	0.178	0.12	4.28479844577587e-08
C1galt1c1	2.11539057868294e-12	0.466585112938524	0.212	0.148	4.31264677276092e-08
Ino80b	2.19101072448618e-12	0.421135484554126	0.163	0.106	4.46681356400998e-08
Gm26512	2.22319778874016e-12	1.51475572422056	0.024	0.008	4.53243333190456e-08
Rftn1	2.2544622655259e-12	-2.13205185438701	0.027	0.067	4.59617222072766e-08
Srbd1	2.267363479595e-12	0.346283707159285	0.101	0.059	4.62247392585033e-08
Zfp9	2.2857365127235e-12	0.224899464053499	0.308	0.232	4.65993102848941e-08
Sidt2	2.34579121358732e-12	0.166054513744309	0.352	0.268	4.78236454714046e-08
Parva	2.35871462823146e-12	0.146425815449587	0.447	0.354	4.80871151257548e-08
Phax	2.3624482548349e-12	0.110271840742084	0.315	0.235	4.81632325713191e-08
Cidea	2.38590622458663e-12	2.8049490989949	0.012	0.002	4.86414702006476e-08
Cep170b	2.3972870494144e-12	0.511001479377987	0.167	0.112	4.88734910764114e-08
Itfg1	2.41197905688934e-12	0.279241632207188	0.307	0.229	4.9173017032803e-08
Senp6	2.41309129433085e-12	0.100788057519648	0.508	0.415	4.9195692217523e-08
Hgsnat	2.42826429107778e-12	0.251228549457892	0.267	0.195	4.95050241022026e-08
Heyl	2.52362777809324e-12	-3.32956953530611	0.012	0.045	5.14491995119869e-08
Sugct	2.59077226247925e-12	0.74704292829784	0.038	0.015	5.28180741151645e-08
Gm525	2.6637865502364e-12	1.20477038215846	0.015	0.003	5.43066163996695e-08
Dusp8	2.68835747223678e-12	0.648052074837142	0.187	0.129	5.48075437864911e-08
Tpm2	2.7056600466392e-12	-1.77017589925645	0.393	0.427	5.51602913708333e-08
Ift74	2.7070485277293e-12	0.207456866776211	0.184	0.123	5.51885983348172e-08
Itgam	2.76598193748178e-12	-2.88217428537514	0.007	0.039	5.6390073759441e-08
Zfand3	2.77857682719757e-12	0.218602224122683	0.335	0.254	5.66468457760769e-08
Il17b	2.86444873216011e-12	2.12657991787191	0.012	0.002	5.83975163025482e-08
Bfar	2.8662609277383e-12	0.186667231920833	0.349	0.264	5.84344615338007e-08
Fam214b	3.02908270555219e-12	0.674344735721665	0.145	0.095	6.17539091180924e-08
Bag2	3.05570226316806e-12	0.675257437826356	0.183	0.126	6.22966020392072e-08
Mrpl4	3.09412329594499e-12	0.178353268079467	0.307	0.229	6.30798916344306e-08
Pdcl	3.13518546482154e-12	0.216354033709834	0.241	0.171	6.39170260713168e-08
Rcan2	3.15404751397741e-12	-2.56820614692045	0.02	0.058	6.43015666674576e-08
Clcf1	3.2139648685927e-12	0.766222545582293	0.067	0.035	6.55231017759995e-08
Efhd1	3.22369725087593e-12	-2.0052134533693	0.055	0.103	6.57215158536076e-08
Tpd52l2	3.30504089795259e-12	0.107283092831204	0.428	0.34	6.73798687865594e-08
Smu1	3.30849037552011e-12	0.119295298558419	0.288	0.212	6.74501932857285e-08
Thyn1	3.33375120678505e-12	0.206441447760545	0.175	0.117	6.79651858527267e-08
Sgcb	3.39220812433038e-12	0.316993480410298	0.292	0.217	6.91569470307234e-08
Axin2	3.39398013031538e-12	0.815523193434441	0.07	0.037	6.91930729167397e-08
Trf	3.56069019558532e-12	-2.70056533906423	0.029	0.07	7.25917910173979e-08
Fhl2	3.58326619334785e-12	0.11809028280984	0.093	0.053	7.30520478837826e-08
Pank1	3.60515021776654e-12	0.317657591598905	0.062	0.031	7.34981974896065e-08
Fzd4	3.63053365172203e-12	-1.634839015902	0.103	0.156	7.40156895576571e-08
Gm26782	3.64550595470505e-12	0.330836411454847	0.205	0.142	7.43209298985719e-08
Chp2	3.67358671417604e-12	-4.61787391861666	0.002	0.029	7.4893412341907e-08
Lmbr1l	3.67619466078556e-12	0.472853751391923	0.094	0.054	7.49465805494352e-08
Lrrc49	3.71381848632566e-12	0.465750810431755	0.106	0.063	7.57136174807212e-08
Cxcr4	3.7778477276513e-12	-3.62510158177606	0.004	0.033	7.7018981623627e-08
Ebpl	3.84865566840421e-12	0.150774520109659	0.297	0.222	7.84625431117566e-08
Serinc5	3.85243598220955e-12	0.460486472821951	0.314	0.239	7.8539612369306e-08
Atp1b2	3.90815008754046e-12	-3.81028223688011	0.012	0.045	7.96754558346873e-08
Ccl2	3.92217712439717e-12	-2.19160586540364	0.112	0.168	7.99614250350851e-08
Gm26802	3.98129926571489e-12	0.308262656961571	0.088	0.049	8.11667481301294e-08
Rasl10a	4.08873357735823e-12	0.554592626138395	0.066	0.033	8.33570114416022e-08
Csad	4.20605504795936e-12	0.21902613033004	0.328	0.249	8.57488442627474e-08
Tacr1	4.27740804637705e-12	1.22336172898049	0.025	0.008	8.72035178414889e-08
Zc3h6	4.29432298588856e-12	0.248861376350937	0.145	0.093	8.754836271331e-08
Foxd2os	4.31089765346222e-12	0.128901869149645	0.064	0.033	8.78862704611342e-08
Spindoc	4.3790301507451e-12	0.43277579449234	0.095	0.055	8.92752876832403e-08
Syne2	4.37907621395682e-12	-1.99866167730548	0.074	0.124	8.92762267739376e-08
Tctn2	4.40650637106035e-12	0.862368853684105	0.049	0.023	8.98354453868073e-08
Ebf2	4.56860501995896e-12	-1.58528968113072	0.078	0.129	9.31401505419034e-08
Col14a1	4.64196027371012e-12	1.00069565439024	0.369	0.302	9.46356441001283e-08
Mvb12a	4.68642816686924e-12	0.150342564773357	0.405	0.314	9.55422110379631e-08
Cyth2	4.83912915346928e-12	0.174269251612812	0.261	0.188	9.86553260517782e-08
Cd86	5.08749568453349e-12	-4.470983016871	0.003	0.03	1.03718774520584e-07
Ccdc39	5.13776816844323e-12	0.858516142606139	0.028	0.01	1.04743679650052e-07
Chpf2	5.2330599341848e-12	0.249373067867654	0.321	0.244	1.06686392878226e-07
Sema6d	5.25358798627382e-12	-2.66372380690829	0.036	0.078	1.07104898276164e-07
Nsmce3	5.32310614593055e-12	0.220661182896116	0.254	0.184	1.08522164997086e-07
Phpt1	5.49238770832482e-12	0.26527772794611	0.23	0.166	1.11973308209618e-07
Myrip	5.55954999000141e-12	0.400149993023501	0.02	0.006	1.13342545646159e-07
Clcc1	5.5630141132011e-12	0.155298404307789	0.195	0.133	1.13413168725831e-07
Sc5d	5.77847431026766e-12	0.286960164833991	0.219	0.156	1.17805755763427e-07
Sulf2	5.79055431331317e-12	0.367174687431936	0.362	0.292	1.18052030785516e-07
Tcta	5.97181871890369e-12	0.228188437492875	0.218	0.154	1.21747468222289e-07
Mrpl40	6.00453006281538e-12	0.217694984782573	0.237	0.17	1.22414354390617e-07
Lrfn4	6.01607727218473e-12	0.429360995546781	0.079	0.043	1.2264976734803e-07
Chac1	6.08913076354627e-12	1.13845167804285	0.07	0.037	1.24139108876418e-07
Npy1r	6.14964222746088e-12	-3.81074800385911	0.009	0.041	1.25372756091245e-07
Gpr108	6.15863783002733e-12	0.343153455773598	0.261	0.192	1.25556149440767e-07
Fastk	6.28234481408498e-12	0.248859658295457	0.33	0.252	1.28078163724751e-07
Emc6	6.41001232348592e-12	0.152717088315887	0.328	0.247	1.30680921238907e-07
Pold4	6.46250115101916e-12	0.266212479211372	0.337	0.26	1.31751010965828e-07
Rmc1	6.60290857871508e-12	0.878612967299753	0.119	0.074	1.34613497194264e-07
1810058I24Rik	6.65648788545518e-12	0.141872032081691	0.6	0.52	1.35705818520775e-07
Arhgap30	6.82635400526839e-12	-4.14458196866902	0.005	0.034	1.39168879105407e-07
Acat2	6.93320272168984e-12	0.121972771474189	0.091	0.051	1.41347203887091e-07
1500011B03Rik	6.98681325673832e-12	0.126077802166515	0.255	0.185	1.42440161865124e-07
Ndrg1	6.99891525940295e-12	-0.188942797733702	0.256	0.183	1.42686885393448e-07
Trem2	7.0717695746311e-12	-3.24951124257743	0.008	0.038	1.44172166318004e-07
Tsc22d4	7.19974128880431e-12	-0.115102962264519	0.421	0.332	1.46781125654853e-07
Sept4	7.20432621746182e-12	-2.71665873322302	0.036	0.078	1.46874598595394e-07
Rab27a	7.43555514248692e-12	0.773107777336753	0.025	0.008	1.51588662689881e-07
Ociad1	7.63830108400202e-12	0.23945261471331	0.41	0.324	1.55722044199549e-07
Ift88	7.68817687651464e-12	0.391023403648995	0.092	0.052	1.56738861981504e-07
Ptk7	7.70523447560212e-12	0.400789361843671	0.139	0.089	1.570866152541e-07
Ino80c	7.87999915817626e-12	0.303126990638639	0.146	0.094	1.60649542837739e-07
Rnf167	7.93512825573089e-12	0.165963371245456	0.297	0.222	1.61773459749586e-07
Grin2a	7.97365831134701e-12	1.10555032874949	0.03	0.011	1.62558971993432e-07
Mtmr6	8.20712078271409e-12	0.107804920240766	0.294	0.22	1.67318571397192e-07
Ube2g2	8.28063134073645e-12	0.112571988068924	0.373	0.287	1.68817231143594e-07
Hoxc8	8.38058005679396e-12	0.826639985759275	0.097	0.057	1.70854885617858e-07
Ngdn	8.44650680236845e-12	0.118702165558875	0.216	0.15	1.72198934179886e-07
Rspo3	8.7136182077886e-12	0.226946940249192	0.048	0.022	1.77644534402186e-07
Urm1	8.90315634753975e-12	0.232344892265203	0.208	0.146	1.81508648457293e-07
Aprt	8.99399950004148e-12	-0.170823006270039	0.464	0.366	1.83360667807346e-07
Pheta1	9.01227789899179e-12	0.643074294849675	0.083	0.046	1.83733309526746e-07
Zbtb10	9.24605778574693e-12	0.107258922486492	0.179	0.119	1.88499380078023e-07
Pgm5	9.36057882488699e-12	-3.07334232984288	0.008	0.038	1.90834120502971e-07
Hoxc6	9.36246620529738e-12	0.675901014281601	0.093	0.054	1.90872598527398e-07
Fam20b	9.47381330571899e-12	0.179700617252035	0.181	0.123	1.93142631863693e-07
Pappa	9.60079293738320e-12	-0.310623221630756	0.066	0.033	1.95731365614431e-07
Itpr2	9.90352570199537e-12	0.170722940440932	0.255	0.183	2.0190317848658e-07
Efna5	9.98439085248525e-12	0.368122819560168	0.061	0.03	2.03551776309617e-07
Mrpl36	1.00749509497982e-11	0.243807060057858	0.331	0.253	2.05398025013536e-07
Cd33	1.01934123031166e-11	-3.98930781295469	0.003	0.029	2.07813096623638e-07
Bcl2a1b	1.05878834652864e-11	-3.71155120488725	0.004	0.032	2.15855180206793e-07
Ccdc85a	1.07148043072186e-11	-2.77472885617038	0.023	0.06	2.18442715411265e-07
1810062G17Rik	1.1156110363639e-11	0.876489397820427	0.093	0.054	2.27439621983508e-07
Mgarp	1.11761996130264e-11	0.622844917995637	0.026	0.009	2.27849181510769e-07
Slc25a38	1.15419153008158e-11	0.259632911281145	0.111	0.068	2.35305027237732e-07
Fam124a	1.1835170683253e-11	0.470602104853754	0.185	0.129	2.41283624719478e-07
Ubac2	1.18391522031495e-11	0.209499583557495	0.272	0.201	2.41364795965608e-07
Ppl	1.19634667825252e-11	0.20710180493392	0.086	0.048	2.4389919729534e-07
Ergic2	1.19939973481542e-11	0.20425344631436	0.379	0.293	2.44521623936819e-07
Tsg101	1.20969089084156e-11	0.262178044281436	0.361	0.283	2.46619681915869e-07
Dock2	1.23163926298300e-11	-4.07568422393839	0.003	0.029	2.51094296544345e-07
Cavin2	1.23688026918001e-11	-2.34830577667593	0.112	0.164	2.52162780477728e-07
Egfl6	1.25222145688024e-11	0.47370854406751	0.339	0.269	2.55290388414175e-07
Prkg2	1.25708159838004e-11	1.39243017061326	0.03	0.011	2.5628122546174e-07
Gpatch11	1.27322198296505e-11	0.104718042339304	0.184	0.125	2.59571765667085e-07
Mpzl1	1.3018929055128e-11	0.10842072974875	0.439	0.34	2.65416906646894e-07
Cdc26	1.32351653080059e-11	0.157041995538721	0.472	0.385	2.69825315134316e-07
S100a5	1.32692501290417e-11	1.09044577012002	0.083	0.047	2.70520202380772e-07
Clip1	1.34619320313297e-11	0.112492088572509	0.412	0.324	2.74448408322718e-07
Mlph	1.34669349553487e-11	2.59896910843153	0.013	0.003	2.74550402934694e-07
Camkk2	1.38086936334132e-11	0.21217489095942	0.279	0.209	2.81517837104395e-07
9930111J21Rik2	1.38159614402086e-11	-5.35363476042052	0.002	0.027	2.81666005881532e-07
F3	1.39883140288594e-11	0.616236015384832	0.13	0.083	2.85179758106357e-07
Tmem37	1.42810686867093e-11	-2.31427186292064	0.018	0.053	2.91148147315942e-07
Gm27010	1.47083627079876e-11	0.838659727994941	0.029	0.01	2.99859390527742e-07
Arap3	1.47129178484713e-11	-3.37634123314782	0.006	0.034	2.99952256176785e-07
Pcp4l1	1.48982534694544e-11	-2.59685395068822	0.025	0.062	3.03730693481766e-07
Gxylt2	1.54308157262661e-11	0.121104056111218	0.229	0.163	3.14588040211386e-07
Eri3	1.57291517150268e-11	0.201246244277624	0.389	0.307	3.20670216014252e-07
Rap2a	1.58239275464497e-11	-1.00011923896829	0.203	0.262	3.2260241088947e-07
Egr2	1.61206275483166e-11	0.267790950324136	0.102	0.061	3.2865123382753e-07
Faim2	1.62713120870457e-11	1.39912156295526	0.09	0.053	3.317232395186e-07
BC005624	1.63141200791508e-11	0.142125382407395	0.31	0.234	3.32595966053647e-07
Plac9a	1.63782168558922e-11	0.938186222103181	0.039	0.017	3.33902707041075e-07
Mustn1	1.64467392197246e-11	-0.325102384657562	0.282	0.204	3.35299672472526e-07
Gimap1	1.64469181023768e-11	-4.21770672095277	0.003	0.029	3.35303319353155e-07
Pcdh19	1.65649057305761e-11	-1.71078557282327	0.062	0.109	3.37708733129256e-07
Ykt6	1.66433293362668e-11	0.123688417792339	0.349	0.27	3.39307555178471e-07
Snca	1.67384371554017e-11	-3.20801927708822	0.026	0.063	3.41246518287175e-07
Cacna1d	1.68656165145541e-11	0.359767257381439	0.03	0.011	3.43839323882214e-07
Ift46	1.7083307153619e-11	0.295211710030714	0.234	0.168	3.4827738294083e-07
AW112010	1.73946922448419e-11	-2.61696864171414	0.02	0.056	3.54625590795592e-07
Ccl6	1.77640995297302e-11	-3.18547738869512	0.037	0.078	3.6215669711261e-07
Nop53	1.834604353537e-11	-0.132634495863264	0.482	0.376	3.74020789555589e-07
Otud6b	1.83634352285426e-11	0.137576605567591	0.186	0.127	3.74375354004298e-07
Syk	1.86259513584301e-11	-2.28668979234197	0.004	0.031	3.79727270344315e-07
Ccl24	1.86920305950897e-11	-2.65548867432066	0.007	0.036	3.81074427742094e-07
Ccdc74a	1.89894824804431e-11	0.998097911520739	0.068	0.036	3.87138579328794e-07
Bex2	1.89967051871284e-11	1.82955943506725	0.01	0.002	3.87285828649987e-07
Podxl	1.90738642695479e-11	-3.68219176052353	0.007	0.036	3.88858870863274e-07
Steap4	1.93036266797513e-11	-1.96556338400973	0.072	0.12	3.9354303712009e-07
Jtb	1.95347610494542e-11	0.115280908662312	0.497	0.402	3.98255173515222e-07
Poglut1	1.95544168481704e-11	0.195550140160747	0.153	0.1	3.9865589628365e-07
Rangrf	1.96801893800235e-11	0.110756464891572	0.12	0.074	4.01220020890538e-07
Slc35b1	1.9730034343545e-11	0.134907881079057	0.36	0.281	4.02236210161851e-07
Stat5a	1.98518398966433e-11	0.19123827361915	0.133	0.085	4.04719459972866e-07
Itga7	1.99231597008612e-11	-2.26335225495821	0.024	0.061	4.06173456821458e-07
Itga4	2.05120456517201e-11	-2.65614896558924	0.022	0.058	4.18179074701617e-07
Nrn1	2.05638964184408e-11	0.489825627219441	0.188	0.131	4.19236156282752e-07
Tsen15	2.09478389606946e-11	0.127182288489384	0.181	0.122	4.2706359289168e-07
Mphosph8	2.13548512995142e-11	0.113430282006507	0.231	0.165	4.35361353443197e-07
Slc33a1	2.16019061405043e-11	0.18215836441769	0.187	0.129	4.4039806048646e-07
Oxct1	2.20625405000998e-11	0.131096828276834	0.435	0.344	4.49789013175534e-07
Enox1	2.22289574673276e-11	0.637585255240423	0.067	0.035	4.53181755886409e-07
Gmppb	2.3712501094451e-11	0.172151684455381	0.316	0.238	4.83426759812572e-07
Tgfbr1	2.43904885555831e-11	0.266995764068256	0.344	0.268	4.97248890182673e-07
Lrrc15	2.49515438746279e-11	0.429303933089637	0.036	0.015	5.08687124972039e-07
Desi2	2.5245071350333e-11	0.123199299578478	0.4	0.316	5.14671269619238e-07
Snx24	2.52762442601168e-11	0.334768625333524	0.182	0.124	5.15306791731002e-07
Ubxn6	2.56700926664504e-11	0.10462959217156	0.356	0.274	5.23336179190924e-07
Pef1	2.59409839815642e-11	0.300915371374965	0.187	0.129	5.28858840432149e-07
Ccdc92	2.63617940381899e-11	1.40489873388761	0.021	0.007	5.37437895056576e-07
Slc2a10	2.6833012295823e-11	0.347677770532283	0.177	0.121	5.47044621674944e-07
Eif2a	2.70225759625792e-11	0.102241205425754	0.327	0.247	5.50909256149102e-07
Ggcx	2.77274170300174e-11	0.421735704397882	0.192	0.134	5.65278850990965e-07
Ring1	2.78872276804226e-11	0.247112096027943	0.19	0.132	5.68536910720775e-07
Ak4	2.80113754529652e-11	0.576561655583409	0.111	0.068	5.71067911359602e-07
Tmem218	2.83592975679378e-11	0.409523913704486	0.216	0.154	5.78160999517547e-07
Mfsd10	2.92952722217232e-11	0.170511857471312	0.229	0.162	5.97242714784271e-07
Spire1	2.95652522266296e-11	0.147900127759753	0.165	0.111	6.02746797144299e-07
Cd37	3.0306455141865e-11	-2.42517236183895	0.007	0.035	6.17857700977202e-07
Pcgf5	3.05125967028928e-11	0.448028279872862	0.174	0.12	6.22060308981875e-07
Tdh	3.07354452852277e-11	-1.53979792914862	0.059	0.105	6.26603523029938e-07
Ctla2b	3.07375957373633e-11	-4.00772161463266	0.003	0.029	6.26647364297625e-07
Unc119	3.12394991908717e-11	-1.1992695246168	0.161	0.215	6.36879670004301e-07
Cmtm4	3.25441183810333e-11	0.440045892765015	0.146	0.096	6.63476941434127e-07
Tsku	3.25745154474453e-11	0.357273769179973	0.13	0.084	6.64096646427068e-07
Lrrc25	3.26892868725601e-11	-3.28841773922458	0.004	0.03	6.66436491470883e-07
Unc93b1	3.27506228953122e-11	-2.42367921135775	0.06	0.105	6.6768694896673e-07
Arhgap45	3.32637796397412e-11	-4.17045076288935	0.003	0.029	6.78148675515404e-07
Supt3	3.33525033190412e-11	0.393570308338432	0.075	0.041	6.79957485165292e-07
Epn3	3.37991361799833e-11	3.17746494659615	0.01	0.002	6.89062989301319e-07
Ddx50	3.38312045937183e-11	0.172374644225936	0.56	0.467	6.89716768052135e-07
Plcb1	3.46065310924558e-11	0.195422810702042	0.167	0.112	7.05523349381895e-07
Rbp7	3.4964943790352e-11	-4.29787144259977	0.004	0.03	7.12830309053906e-07
Gm16201	3.54053785155219e-11	0.628436756364675	0.046	0.021	7.21809451795945e-07
Fancc	3.61275741972303e-11	0.428573869094945	0.077	0.043	7.36532855158934e-07
Mvd	3.66689804034341e-11	0.646703797967136	0.077	0.043	7.47570503484811e-07
Gm15270	3.68412554330742e-11	0.428622912341771	0.074	0.041	7.51082674514084e-07
Gm16133	3.79369778822123e-11	0.902916201053322	0.04	0.018	7.73421168084662e-07
Sik3	3.88224887621568e-11	-0.146223853196127	0.225	0.158	7.91474078394091e-07
Fundc1	4.02549117942316e-11	0.236700973178829	0.231	0.168	8.20676886749e-07
Rap1a	4.0534057278933e-11	-0.150552482097294	0.572	0.462	8.26367825745606e-07
Slc48a1	4.08806222442454e-11	0.293298923352471	0.401	0.316	8.33433245693431e-07
Nmrk1	4.21533165357651e-11	0.493892804496633	0.089	0.052	8.59379664214644e-07
Txndc12	4.2297761142286e-11	0.222717661348509	0.268	0.199	8.62324456407784e-07
Naa38	4.325199406543e-11	0.185445847561062	0.41	0.324	8.81778403011921e-07
Gstm2	4.34852286186955e-11	-2.12474716237036	0.054	0.098	8.86533355849346e-07
Lsm1	4.39346863830845e-11	0.126596106463542	0.327	0.25	8.95696451291943e-07
Ebp	4.42464308341911e-11	0.256533133523823	0.348	0.273	9.02051985416654e-07
Dusp2	4.51317167991403e-11	-2.62591419123669	0.006	0.034	9.20100310384074e-07
H2-T22	4.54671946253707e-11	0.11790999307112	0.252	0.184	9.26939696827432e-07
Zfp771	4.55137892082724e-11	0.17771911907653	0.345	0.266	9.27889620589049e-07
Cers5	4.59493829560696e-11	0.133510891227408	0.354	0.274	9.36770070325391e-07
Slc41a2	4.59587217134872e-11	0.217165450263269	0.145	0.095	9.36960459572864e-07
Abcd3	4.61367749200227e-11	0.170780815166887	0.275	0.204	9.40590430294504e-07
Nckap1l	4.63498949204358e-11	-5.35780161737132	0.003	0.028	9.44935307742926e-07
Sec23a	4.68096112815654e-11	0.14623275311806	0.448	0.35	9.54307545197274e-07
B230354K17Rik	4.72250136998892e-11	0.218346468176875	0.148	0.097	9.6277635429964e-07
Zdhhc4	4.73475692794839e-11	0.146160344451636	0.195	0.135	9.65274894900838e-07
Tmub1	4.73537004690501e-11	0.232994433688797	0.116	0.072	9.65399891462524e-07
Upf1	4.79368874786148e-11	0.168088771975214	0.309	0.234	9.7728932502652e-07
Cnep1r1	4.81605818958657e-11	0.245223646276451	0.296	0.225	9.81849783111014e-07
Stard8	4.81718678285188e-11	-1.71537153293488	0.064	0.111	9.82079869420013e-07
Gmppa	4.8570451878529e-11	0.41831782957846	0.272	0.204	9.9020580244757e-07
Epsti1	4.9711697657626e-11	-6.37041204033873	0.002	0.025	1.01347238014602e-06
2310015D24Rik	4.9951924157016e-11	2.02394173940998	0.013	0.003	1.01836987778909e-06
Rnf113a2	5.07413426334427e-11	0.516559934277279	0.091	0.053	1.034463752268e-06
Ccs	5.08195508503912e-11	0.163718329005433	0.357	0.275	1.03605818318693e-06
Rapgef4	5.16391361403546e-11	-0.233155636748936	0.044	0.02	1.05276706849341e-06
Cyyr1	5.17817035484934e-11	-3.12826309453576	0.006	0.034	1.05567359024314e-06
4933421O10Rik	5.2784396538352e-11	0.419240469815683	0.156	0.105	1.07611549222738e-06
Ankrd37	5.31607789789063e-11	0.596535601099051	0.074	0.041	1.08378880104296e-06
Tcaf1	5.49904111351561e-11	0.122773351332393	0.305	0.23	1.12108951181243e-06
Tspyl1	5.52844720588155e-11	0.161481693676204	0.345	0.267	1.12708453186307e-06
Gngt2	5.52938264489617e-11	-2.1587805240907	0.038	0.078	1.12727523981498e-06
Ddx49	5.53658993817901e-11	0.190059009464886	0.217	0.154	1.12874459069655e-06
2210016L21Rik	5.55530085422795e-11	0.178572907371636	0.28	0.209	1.13255918515145e-06
Gm12981	5.5720833554883e-11	1.26902442670815	0.022	0.007	1.1359806336834e-06
Aurkb	5.66292268456604e-11	-6.32252307771542	0.001	0.023	1.15450004770248e-06
Slit3	5.83226439984633e-11	-1.21546021948893	0.135	0.192	1.18902374319667e-06
Slc9a3r1	5.93747932443412e-11	-2.34676201267589	0.018	0.051	1.21047390987238e-06
Angpt2	5.93812421758872e-11	-2.88455883834439	0.007	0.035	1.21060538423981e-06
Bbc3	5.9502565911783e-11	0.385391198420791	0.155	0.104	1.21307881124352e-06
Hdac1	6.01172945895296e-11	0.12906247467394	0.345	0.261	1.22561128479674e-06
Spcs3	6.06015851295849e-11	0.185629995864988	0.332	0.257	1.23548451603685e-06
Fcrls	6.3373721524008e-11	-4.53665422962342	0.005	0.032	1.29200006070995e-06
Cd300c2	6.33836749688391e-11	-4.17230123554949	0.002	0.026	1.29220298158972e-06
Tnni2	6.38246407358243e-11	0.608318860428954	0.045	0.02	1.30119295068125e-06
Otulinl	6.3859005354919e-11	-2.04056612237613	0.008	0.036	1.30189354217073e-06
Thumpd1	6.48893376635176e-11	0.261771099643003	0.193	0.135	1.32289892694613e-06
Tmem185a	6.73158816247556e-11	0.31812463587191	0.179	0.124	1.37236887868389e-06
Asrgl1	6.7701435934847e-11	0.253359180556093	0.152	0.102	1.38022917440373e-06
Iqcb1	6.77276544908854e-11	0.391119261224083	0.085	0.049	1.38076369210568e-06
Clec10a	6.82652737158626e-11	-3.61908739615514	0.007	0.035	1.39172413524529e-06
Nrtn	6.88547938992624e-11	0.628364143352262	0.14	0.093	1.40374268322426e-06
Pycr1	6.94999392538449e-11	0.134410922642956	0.334	0.251	1.41689526156814e-06
Ttc8	6.99881014442383e-11	0.453822809403224	0.134	0.087	1.42684742414369e-06
Cd59b	7.05320114561869e-11	1.78245139090946	0.036	0.015	1.43793611755728e-06
Mtch2	7.17434286769786e-11	0.147134065428631	0.404	0.321	1.46263328043756e-06
S1pr1	7.2376736946872e-11	-3.40949983057537	0.02	0.054	1.47554453613588e-06
Slc9b2	7.38388068355054e-11	1.39101778497928	0.026	0.009	1.50535175495545e-06
Mapk6	7.40973793684751e-11	0.162807836885827	0.327	0.253	1.5106232731851e-06
1700088E04Rik	7.65781422570653e-11	1.44677059936437	0.025	0.009	1.56119858619479e-06
B3gat3	7.65996579205495e-11	0.186094742610277	0.279	0.211	1.56163722602624e-06
Cit	7.89353722590271e-11	-4.15665616985934	0.003	0.028	1.60925543424479e-06
Zbtb38	7.97843410411325e-11	0.19169624388554	0.304	0.228	1.62656336080557e-06
Fblim1	8.03986773244244e-11	-3.59194296637198	0.008	0.036	1.63908783461304e-06
Arfip1	8.09678187872409e-11	0.137048784197653	0.285	0.213	1.65069092161548e-06
Rbpjl	8.35348400673646e-11	1.17989989422861	0.018	0.005	1.70302478445336e-06
Ubtd1	8.50118861387433e-11	-0.107048141423941	0.155	0.102	1.73313732271056e-06
Arhgef5	8.54621117526501e-11	0.401876804124169	0.07	0.038	1.74231607230128e-06
Tcn2	8.58707258156626e-11	-2.00051320689375	0.08	0.126	1.75064648720391e-06
Dpep1	8.66122373012589e-11	-2.03025873680697	0.038	0.078	1.76576368186076e-06
Tmem106a	8.66158171913028e-11	-2.52669423731675	0.02	0.054	1.76583666507909e-06
Gimap5	8.70281867680769e-11	-2.99373805049945	0.002	0.026	1.77424364364078e-06
Morn2	8.75813546383957e-11	0.447044535361605	0.073	0.04	1.78552107701297e-06
Slc7a11	8.77625020012765e-11	-1.68788704093799	0.077	0.125	1.78921412830002e-06
Tmub2	8.85811236401856e-11	0.134215131571924	0.193	0.134	1.80590336765246e-06
Nme5	8.95140765667644e-11	1.19880686009631	0.017	0.005	1.82492347896663e-06
Mrpl27	9.08422918208645e-11	0.101517839137224	0.399	0.314	1.85200180335197e-06
Sil1	9.14140744907987e-11	0.341535153983802	0.261	0.196	1.86365873664391e-06
Dek	9.17897170396465e-11	-0.151008990239736	0.55	0.441	1.87131696128727e-06
Zeb2os	9.25204731044037e-11	-3.32170707101587	0.009	0.038	1.88621488517948e-06
Emb	9.43591847665079e-11	-0.526140525569659	0.16	0.104	1.9237006998348e-06
Odf3l1	9.48263880396691e-11	1.78534658111366	0.035	0.015	1.93322557296473e-06
Ccser2	9.57847999137174e-11	0.130494690223186	0.479	0.387	1.95276471584096e-06
Surf1	9.61500418238011e-11	0.335704857798767	0.278	0.209	1.96021090266183e-06
Retreg1	9.63897045179621e-11	0.301281941611349	0.316	0.241	1.96509690600769e-06
4931406P16Rik	9.65264907484003e-11	-0.113325017490862	0.266	0.195	1.96788556688764e-06
Rnf150	9.66619829971306e-11	-2.87435936305326	0.017	0.049	1.9706478473625e-06
Hdhd2	9.6677137280102e-11	0.153185790634116	0.224	0.161	1.97095679772944e-06
Rrp8	9.67191341712312e-11	0.254169026752428	0.176	0.121	1.97181298834889e-06
Cdk5rap3	9.93605600140223e-11	0.181165172740128	0.393	0.307	2.02566373700587e-06
Sdhaf2	1.01449431394533e-10	0.247710515393705	0.192	0.134	2.06824955784035e-06
Etfrf1	1.06016156259304e-10	0.347753196989682	0.16	0.109	2.16135137765843e-06
Ddhd2	1.06568904612318e-10	0.298818630548055	0.234	0.17	2.17262025833132e-06
Pitpnb	1.07459879156542e-10	0.143201231940666	0.361	0.281	2.19078455636442e-06
Aplnr	1.10131294417262e-10	-4.41836887647552	0.003	0.027	2.24524669928472e-06
Grb14	1.11283158364976e-10	0.508954580861772	0.144	0.097	2.26872974958676e-06
Pdgfd	1.18635230371621e-10	-1.12119990246245	0.078	0.128	2.41861644158624e-06
Gbp7	1.189720550969e-10	-1.99961732832838	0.029	0.066	2.42548328726051e-06
Gch1	1.19487035091503e-10	-0.157266032470762	0.076	0.042	2.43598218441047e-06
Elovl6	1.19559064014666e-10	0.212997865716949	0.155	0.105	2.437450638067e-06
Tmem176b	1.19707887785895e-10	-1.33533733575019	0.291	0.335	2.44048470829105e-06
Nob1	1.19837097616434e-10	0.352062694033534	0.147	0.098	2.44311890910624e-06
Ece2	1.22284750816961e-10	0.926781966488495	0.018	0.005	2.49301921490539e-06
Adam19	1.27898853163593e-10	-1.33975038391498	0.101	0.152	2.60747391944617e-06
Hdlbp	1.3053907727182e-10	0.128432284934479	0.634	0.54	2.66130016834059e-06
Snx1	1.3081037883382e-10	0.130154151063814	0.287	0.215	2.6668311932851e-06
Spsb2	1.3400634470869e-10	0.491897480361214	0.135	0.089	2.73198734957607e-06
Zfp869	1.34187284382205e-10	0.321922152520675	0.147	0.098	2.73567616670001e-06
Smad1	1.34604993357274e-10	-0.11560927730569	0.261	0.191	2.74419199957474e-06
Npl	1.34764344969025e-10	-5.7044597942483	0.002	0.025	2.74744070088351e-06
She	1.35653317966337e-10	-3.93046679369753	0.003	0.026	2.76556419337971e-06
Plat	1.35686570458491e-10	0.154852350891693	0.185	0.129	2.76624211193726e-06
Dpp7	1.36332238979836e-10	0.44734528586311	0.09	0.053	2.77940535608192e-06
9130401M01Rik	1.4182314765311e-10	0.234477707048622	0.279	0.21	2.89134851120396e-06
Scfd1	1.43352681768658e-10	0.123777896079115	0.387	0.305	2.92253112321762e-06
Gid4	1.4337195762427e-10	0.170791226838004	0.265	0.198	2.92292410008599e-06
Ankrd46	1.43933224251922e-10	0.150986951679666	0.227	0.165	2.93436664282394e-06
Gss	1.47116645459766e-10	0.250741028579381	0.107	0.066	2.99926705098825e-06
Abhd8	1.47605183990924e-10	0.156680559890509	0.298	0.227	3.00922688602296e-06
Ahdc1	1.48922384390263e-10	0.186203664229459	0.228	0.167	3.0360806505643e-06
Gfpt1	1.5081628703649e-10	0.145259767692717	0.374	0.298	3.07469164381291e-06
Kcnj8	1.53836326712656e-10	-4.59659409600197	0.007	0.034	3.13626119269092e-06
Fam92a	1.55107701100132e-10	0.148540831942151	0.395	0.313	3.16218070232839e-06
Gnptg	1.55139092153796e-10	0.229203914348741	0.207	0.148	3.16282067173944e-06
Il34	1.56216522072936e-10	0.586965895228012	0.109	0.068	3.18478623550095e-06
Chmp1a	1.60670522335416e-10	0.251399267571172	0.335	0.261	3.27558993885213e-06
Derl2	1.61462169963914e-10	0.119933887948565	0.277	0.21	3.29172925905431e-06
Foxs1	1.66609013518969e-10	1.05192721085487	0.088	0.053	3.39665795861123e-06
Ampd2	1.74210565026924e-10	0.143147768517172	0.162	0.11	3.55163078920391e-06
Car8	1.78535106153983e-10	0.798758614315079	0.1	0.062	3.63979520916125e-06
Cyb561	1.79054853792651e-10	0.176656087095828	0.084	0.049	3.65039130427078e-06
Rbbp4	1.80560542965557e-10	0.108658178535143	0.439	0.352	3.68108778943882e-06
Rnasel	1.83481002529651e-10	-2.4182030186481	0.016	0.048	3.74062719857199e-06
Alas2	1.86175573734491e-10	-3.11291335156113	0.03	0.066	3.79556142172506e-06
Prkcsh	1.93385336134754e-10	0.103007798831039	0.384	0.307	3.94254684777922e-06
Cd84	1.95945746730213e-10	-3.26344363624661	0.004	0.029	3.99474593858885e-06
BC006965	2.00597939678356e-10	2.66656602653776	0.01	0.002	4.08959019622264e-06
Tnfrsf11a	2.01104162174092e-10	-4.74665470155837	0.003	0.026	4.09991055424321e-06
Pf4	2.02819582999309e-10	-3.08674720594931	0.094	0.14	4.13488283860692e-06
Isg20	2.04785355029805e-10	-0.806341591474872	0.09	0.052	4.17495903299264e-06
Fance	2.05946552608746e-10	0.174260466913477	0.143	0.094	4.1986323680345e-06
Zic2	2.10039342255461e-10	1.65756307188685	0.012	0.002	4.28207207056209e-06
Ccl4	2.13776742712793e-10	-4.7411952565903	0.01	0.039	4.35826645368572e-06
Gas7	2.15466415109123e-10	-1.77109803528115	0.089	0.135	4.39271380482969e-06
Coq8a	2.19021959327245e-10	1.10141184436305	0.064	0.035	4.46520068480454e-06
2610301B20Rik	2.19822747594688e-10	0.488190038279771	0.12	0.077	4.4815263552129e-06
Yeats4	2.27857995290682e-10	0.127822110219693	0.247	0.18	4.64534094999114e-06
Lrrc42	2.28547680927847e-10	0.356344761881818	0.234	0.173	4.65940157107601e-06
Tmeff2	2.30027273704145e-10	-2.2009120363362	0.016	0.047	4.6895660290064e-06
Mall	2.30203266407908e-10	-0.281284577354299	0.05	0.024	4.69315399225801e-06
Zfp330	2.31583106089791e-10	0.160362500171105	0.271	0.203	4.72128478385257e-06
Ube2c	2.35842139015625e-10	-3.4738438877915	0.021	0.054	4.80811368811154e-06
Gng7	2.36360960393452e-10	0.111151430327801	0.025	0.009	4.81869089954131e-06
Aldh2	2.38030654236964e-10	-0.103926055617218	0.503	0.403	4.85273094792899e-06
Slc35a2	2.39255679851681e-10	0.163534536858513	0.353	0.275	4.87770554513622e-06
Rilpl1	2.39405336688453e-10	0.350902079966573	0.208	0.149	4.8807565990675e-06
Dnal4	2.44481718969055e-10	0.206965138282573	0.203	0.146	4.98424880462212e-06
Spr	2.55057391236084e-10	0.172639926209975	0.282	0.215	5.19985503513005e-06
Pim1	2.55889968197087e-10	-0.501562715578125	0.419	0.33	5.21682878163401e-06
Serpina3m	2.56434545661017e-10	1.5973272538458	0.025	0.009	5.22793108239116e-06
Ccl11	2.56467986776017e-10	-1.97897775299244	0.041	0.081	5.22861284640266e-06
Top2a	2.58194147692013e-10	-4.18046732656734	0.02	0.053	5.26380408899708e-06
Rxylt1	2.65474891444519e-10	0.108008096599629	0.379	0.301	5.41223661187942e-06
Gm32219	2.67767215508815e-10	0.975032578452896	0.062	0.034	5.45897022257822e-06
Cav1	2.70428035779784e-10	-0.223002208935096	0.578	0.481	5.51321636544245e-06
Btbd1	2.74860682399842e-10	0.177064230473172	0.365	0.286	5.60358473208557e-06
Sdccag8	2.7495503921563e-10	0.469466045911415	0.126	0.082	5.60550838448904e-06
Micall2	2.79672513849533e-10	-0.270040956754301	0.03	0.012	5.70168353985042e-06
Bmp3	2.83115865024428e-10	-0.99580346209385	0.113	0.164	5.77188314025302e-06
Tec	2.91098287904784e-10	-3.71233024161506	0.004	0.027	5.93462079551484e-06
Plac9b	2.99904487526568e-10	0.293278322236774	0.095	0.057	6.11415278720414e-06
Cyb561d2	3.04631924234564e-10	0.204598441728749	0.168	0.116	6.21053103937005e-06
Nelfe	3.05538311059687e-10	0.163700378432872	0.197	0.139	6.22900954757385e-06
Folr2	3.07992970202256e-10	-2.81500287669788	0.023	0.057	6.27905268351339e-06
Pip4p2	3.16863975962438e-10	0.264927326316174	0.225	0.165	6.45990587794622e-06
Golim4	3.18716493196425e-10	0.104036175506864	0.556	0.455	6.49767314679551e-06
A430005L14Rik	3.19321268665199e-10	0.259294351535373	0.234	0.172	6.51000270427742e-06
Slc7a6	3.22786718161152e-10	0.294432364940201	0.143	0.096	6.5806528231514e-06
Ppa2	3.23959870873692e-10	0.113590689045709	0.251	0.187	6.60456988750196e-06
Sh3d19	3.30795598370937e-10	0.226159212106171	0.356	0.283	6.74392986398829e-06
Sox17	3.33665324818275e-10	-3.55506134379243	0.003	0.026	6.80243497707016e-06
Tmsb15b1	3.41870819131945e-10	0.4289788252124	0.045	0.021	6.96972038964296e-06
Dtnb	3.42323392508236e-10	0.599694967015139	0.078	0.045	6.97894700306542e-06
Bcar1	3.42699877694629e-10	0.340890517491506	0.229	0.169	6.9866224065604e-06
Sdr39u1	3.4992622593827e-10	0.385726032640552	0.106	0.066	7.13394596820351e-06
Nek1	3.51270952410583e-10	-0.296423416046783	0.164	0.111	7.16136090679455e-06
Zfp239	3.54515704698509e-10	1.58670706953145	0.017	0.005	7.2275116716885e-06
Jagn1	3.56749269127039e-10	0.240032184791829	0.27	0.202	7.27304734969295e-06
Cd3eap	3.58369604113329e-10	0.238454645688235	0.126	0.082	7.30608111905845e-06
5730414N17Rik	3.59920190543335e-10	0.712238018191742	0.083	0.049	7.33769292460697e-06
Fam216a	3.63347754404513e-10	0.33172141962903	0.136	0.09	7.40757066904481e-06
Chchd5	3.67962100175262e-10	0.304079426558082	0.159	0.109	7.50164333627307e-06
Klhl4	3.68185657700258e-10	-5.55233415455994	0.002	0.023	7.50620100353516e-06
Msr1	3.68745672053065e-10	-3.28938937723447	0.003	0.026	7.51761801614584e-06
Siae	3.69899497476315e-10	0.284517788742804	0.123	0.079	7.54114105504963e-06
Gfra1	3.83736548169414e-10	0.253343106021654	0.087	0.051	7.82323700752984e-06
Kank2	3.94348050252238e-10	0.190684776133118	0.319	0.248	8.03957370049237e-06
2810403D21Rik	3.96320448516984e-10	0.688504879837568	0.094	0.056	8.07978498391574e-06
Sec63	3.9915304294363e-10	0.123371336517141	0.435	0.356	8.13753308649178e-06
Smo	4.11385294639408e-10	0.170252888335249	0.358	0.281	8.3869120018136e-06
Robo4	4.11871024279131e-10	-3.57964392768729	0.001	0.022	8.39681457197865e-06
Srp72	4.14073212178287e-10	0.129681344704206	0.475	0.383	8.44171057667873e-06
Ncf4	4.15095778437222e-10	-2.76210584258916	0.002	0.024	8.46255763499964e-06
Uaca	4.24336597671024e-10	0.127480586511755	0.182	0.128	8.65095021671917e-06
Pptc7	4.34138408511033e-10	0.378410848658439	0.205	0.15	8.85077973431442e-06
Foxd1	4.37921515037438e-10	0.219531750455771	0.029	0.011	8.92790592706826e-06
Foxo1	4.41218150887072e-10	0.174060644759363	0.299	0.229	8.99511444213473e-06
Lpar3	4.41863155800697e-10	0.875962260514903	0.036	0.016	9.00826415730881e-06
Mbtps1	4.54684384653049e-10	0.162330322187844	0.378	0.3	9.2696505499217e-06
Bcat1	4.56338521364533e-10	0.107558193393393	0.239	0.176	9.30337343505873e-06
Zcchc17	4.58232898915778e-10	0.105538992061464	0.352	0.278	9.34199411019596e-06
Qpct	4.58473950118735e-10	-1.91095097964013	0.082	0.127	9.34690842107065e-06
Cd300a	4.60255910196762e-10	-3.57071151069227	0.004	0.028	9.38323724118139e-06
Epb41l4aos	4.61268065596228e-10	0.240127822420317	0.142	0.094	9.40387205331029e-06
Gask1b	4.64740275454202e-10	-1.27015373018877	0.206	0.26	9.47465999568482e-06
Sec16b	4.76156438787829e-10	0.200028586181789	0.202	0.145	9.70740131756748e-06
Zfp511	4.78270137478504e-10	0.291746387062682	0.18	0.128	9.75049329277426e-06
Art3	4.83202634799244e-10	-3.7455500656291	0.018	0.049	9.85105211565218e-06
Csf2rb	4.89304955900123e-10	-3.06631975460418	0.006	0.031	9.97546013593582e-06
Abca1	4.96795482433854e-10	-1.3886872632257	0.17	0.221	1.0128169500379e-05
Zfp583	4.98288978854881e-10	1.12388515724639	0.024	0.008	1.01586174119145e-05
Slc4a7	5.07334802842543e-10	-0.171745215128692	0.186	0.129	1.03430346255509e-05
Grk5	5.31021112811867e-10	0.329205420611799	0.151	0.103	1.08259274268955e-05
Lrrc75a	5.37023175521993e-10	-0.946906346515852	0.104	0.155	1.09482914793669e-05
Trp53i11	5.44194009593879e-10	-2.91115886306567	0.018	0.049	1.10944832735904e-05
Lmod1	5.46696399467183e-10	-3.80182013689413	0.013	0.041	1.11454994959375e-05
Clptm1	5.4993339444828e-10	0.11456710418334	0.333	0.259	1.12114921126171e-05
Sun1	5.67299931497455e-10	0.292501807643442	0.248	0.185	1.15655437034386e-05
Serpine1	5.67618906256751e-10	0.310444430417789	0.123	0.081	1.15720466418564e-05
Sde2	5.69928377408246e-10	-0.1392438353241	0.287	0.215	1.16191298302219e-05
Klhl11	5.85595810232019e-10	0.393190407738894	0.098	0.06	1.19385417832002e-05
Kcnk3	5.86237920529226e-10	-5.17319776407779	0.003	0.025	1.19516324858293e-05
Rnf2	5.94025545278266e-10	0.109204884145028	0.242	0.179	1.2110398791588e-05
Tgm2	6.01096169127293e-10	-0.223684367023167	0.171	0.118	1.22545475999981e-05
Pfkfb3	6.29015293452542e-10	0.200324093227376	0.154	0.105	1.2823734787617e-05
5930430L01Rik	6.32157533028682e-10	1.03740400405081	0.062	0.033	1.28877956258557e-05
Erc1	6.3596474265036e-10	0.11569669239203	0.276	0.21	1.29654132084129e-05
Cd163	6.3796022925431e-10	-5.17467384926838	0.005	0.028	1.30060951938076e-05
Uap1l1	6.46068895168879e-10	0.10380128908519	0.233	0.173	1.31714065658079e-05
Zfp593	6.4632926536459e-10	0.136032028331831	0.139	0.093	1.31767147329879e-05
Ptdss1	6.47485749461631e-10	0.108471086684231	0.244	0.182	1.32002919742743e-05
Ntmt1	6.59219715603633e-10	0.158367749807894	0.245	0.181	1.34395123420113e-05
Czib	6.7052459997482e-10	0.138971974925978	0.395	0.31	1.36699850196867e-05
Gm28809	6.73174304111926e-10	0.663634717142664	0.024	0.008	1.37240045379298e-05
Col13a1	6.7391364239188e-10	-1.23963880519923	0.079	0.126	1.37390774274433e-05
Swt1	6.74739234952599e-10	-0.160604172880007	0.214	0.153	1.37559087829786e-05
Stmn2	6.79367552807178e-10	-4.57952360276072	0.007	0.032	1.38502662990799e-05
1600002K03Rik	6.93820846276841e-10	0.347205551957253	0.12	0.078	1.41449255930459e-05
Ercc6l2	6.9439370540033e-10	0.194463235858144	0.192	0.137	1.41566044719965e-05
Ndfip2	7.00909631592839e-10	0.178604211245495	0.359	0.283	1.42894446592832e-05
Tnfaip2	7.20587915300347e-10	-2.36869321666561	0.037	0.074	1.46906258292282e-05
Bud23	7.20856677901160e-10	0.316435277853759	0.183	0.13	1.46961050923709e-05
Prelid3b	7.20892167366638e-10	0.100287502328949	0.28	0.211	1.46968286161037e-05
Sap30	7.23337587118431e-10	0.262222642512357	0.125	0.082	1.47466833885834e-05
Mrps12	7.23585084319353e-10	0.10068282725418	0.36	0.283	1.47517291140187e-05
Haghl	7.27376788204195e-10	0.187781630363373	0.166	0.116	1.48290305811189e-05
Bin3	7.57116185547893e-10	0.162720026218623	0.148	0.1	1.54353276747649e-05
Adig	7.58847277356399e-10	1.63146045107846	0.021	0.007	1.54706194434649e-05
Irf8	7.76097682705054e-10	-3.27523371262268	0.012	0.039	1.58223034573079e-05
Ccdc32	7.78290172301047e-10	0.101686746970152	0.239	0.176	1.58670017427014e-05
Cacna1g	7.85048468420379e-10	0.31626776297322	0.223	0.167	1.60047831256863e-05
Klf11	7.90007106304855e-10	0.357958061496529	0.126	0.082	1.61058748762371e-05
Inpp5d	7.9086960663699e-10	-3.5001367431596	0.007	0.032	1.61234586705083e-05
Xdh	7.93589755823896e-10	-1.63315017144727	0.026	0.06	1.61789143519818e-05
Klhl7	8.1484672616738e-10	0.277768011636007	0.208	0.15	1.66122802063744e-05
Kifc3	8.16786021748498e-10	0.100653595152254	0.167	0.116	1.66518166253866e-05
4833439L19Rik	8.26523140323077e-10	0.106554821928178	0.3	0.231	1.68503272617666e-05
Brinp3	8.40503926959018e-10	-1.11191647256639	0.067	0.111	1.71353535589135e-05
Setd7	8.41732908194348e-10	0.237781868740341	0.347	0.274	1.71604087993582e-05
Dapk3	8.62382371295374e-10	0.173814907050403	0.28	0.211	1.75813894035988e-05
Slc49a4	8.65730686325067e-10	0.110956567377456	0.263	0.198	1.76496515021091e-05
Synpo2	8.68583670484864e-10	-2.9165669349367	0.016	0.046	1.77078152901749e-05
Tns2	8.70030895514158e-10	0.113334476288439	0.256	0.196	1.77373198668471e-05
Pdlim1	8.74832793283518e-10	-1.44459506213491	0.168	0.215	1.78352161566711e-05
0610009B22Rik	8.76327489532311e-10	0.321924402417345	0.225	0.166	1.78656885290952e-05
Pigf	8.78727632666183e-10	0.660186035377801	0.109	0.07	1.79146202471655e-05
Sult1a1	8.82462713486102e-10	-1.14960248966867	0.04	0.079	1.79907673398412e-05
Cbx5	8.86851466539884e-10	0.119227479412255	0.438	0.352	1.80802408483486e-05
Ski	8.92691308874765e-10	0.141934604494016	0.597	0.506	1.81992977140298e-05
Adgrg1	8.9270991790689e-10	-3.06109518595418	0.003	0.025	1.81996770963678e-05
Rgs11	9.00926797522131e-10	1.61922753326407	0.014	0.004	1.83671946210837e-05
Adamts6	9.11929268758335e-10	0.662126315394633	0.133	0.089	1.85915020021762e-05
Arsj	9.12837006827402e-10	0.136902996597607	0.105	0.066	1.86100080581903e-05
Gm26916	9.19139305145671e-10	1.30396716122338	0.018	0.006	1.87384930140048e-05
Plekha2	9.35352673179696e-10	-1.13685847440416	0.069	0.114	1.90690349481145e-05
C2	9.69469181099741e-10	-2.02937739864802	0.013	0.042	1.97645681950804e-05
H2-D1	9.9980343349094e-10	-0.249924258516641	0.763	0.642	2.03829925985798e-05
Hdac3	1.005416086425e-09	0.186451841892691	0.264	0.2	2.04974177539465e-05
Mphosph10	1.00764684683519e-09	0.281521377550517	0.184	0.13	2.0542896266429e-05
Myo19	1.00912757788096e-09	1.22885041212971	0.049	0.024	2.05730839302592e-05
Has2os	1.01208648617074e-09	0.136976604863849	0.075	0.043	2.06334071935629e-05
Gpd2	1.02257330247175e-09	0.250889967392034	0.141	0.095	2.08472019174916e-05
Nfam1	1.0241290731131e-09	-3.33232533667211	0.003	0.024	2.08789194135568e-05
Wnt9a	1.02808664420237e-09	0.446202154125558	0.096	0.059	2.09596024153537e-05
Tctn1	1.03729805460394e-09	0.268066391931998	0.083	0.05	2.11473954392106e-05
Pdha1	1.05427930362675e-09	0.203672015986742	0.439	0.361	2.14935921630386e-05
Iigp1	1.06580351759915e-09	-2.38316522306503	0.012	0.04	2.17285363132938e-05
Tmem9	1.0687534508327e-09	0.260653330740887	0.26	0.197	2.17886766021264e-05
AI837181	1.06996152759298e-09	0.234240693120711	0.306	0.238	2.18133056630381e-05
St6gal1	1.0769551612857e-09	-2.65426193765543	0.017	0.047	2.19558848731315e-05
Pitpna	1.09272023180941e-09	-0.153118160696836	0.443	0.355	2.22772873658985e-05
Ppp1r16b	1.09504711011214e-09	-4.24751029082993	0.005	0.028	2.23247254338561e-05
Bola1	1.09624801216161e-09	0.131526869946195	0.281	0.215	2.23492082239388e-05
Decr1	1.10514882203156e-09	0.259939458567461	0.253	0.191	2.25306690347574e-05
Mageh1	1.11178751346802e-09	0.181718795738687	0.335	0.264	2.26660120370725e-05
Grap	1.11299432523031e-09	-2.12313467137734	0.012	0.039	2.26906153084702e-05
Galnt7	1.11312395875994e-09	0.43610794976305	0.203	0.148	2.26932581472389e-05
Fam53a	1.11530231692333e-09	0.157393065310426	0.197	0.142	2.2737668335116e-05
Zfpl1	1.11770204413523e-09	0.122114233047156	0.282	0.216	2.2786591573785e-05
Dipk2a	1.12302833459736e-09	0.112322574125598	0.31	0.243	2.28951786574364e-05
Fahd1	1.13022090965314e-09	0.140627691182018	0.106	0.067	2.30418136850986e-05
Mettl21a	1.14857306011662e-09	0.445822649922504	0.166	0.116	2.34159589765976e-05
Psmc4	1.1491695872163e-09	0.119926399778809	0.412	0.33	2.34281203745786e-05
Cygb	1.16937009450068e-09	-1.84147333963783	0.14	0.186	2.38399481165853e-05
Pfdn2	1.1711022996085e-09	-0.152772157790558	0.447	0.357	2.38752625821184e-05
Stxbp3	1.17886361333674e-09	0.119805994030779	0.286	0.218	2.40334924850961e-05
Sox7	1.19116808382706e-09	-4.58975181227097	0.002	0.022	2.42843437249822e-05
Phex	1.19611767756552e-09	1.66781581791077	0.021	0.007	2.43852510925283e-05
Cd320	1.19763442251138e-09	0.147342354054543	0.18	0.127	2.44161729717396e-05
Pthlh	1.20062843184165e-09	0.94471503551908	0.066	0.037	2.44772118399557e-05
Fkbp5	1.24537358989842e-09	0.276637396709587	0.091	0.055	2.5389431377259e-05
Rusc1	1.26446476715597e-09	0.160113434517556	0.16	0.112	2.57786432080088e-05
Plaur	1.26759389983468e-09	-0.244304268620591	0.139	0.093	2.58424368359295e-05
Bola2	1.31218304805868e-09	-0.14051259566786	0.453	0.364	2.67514758007723e-05
Tle6	1.32328842600298e-09	0.907594729417678	0.051	0.026	2.69778811409228e-05
Zfp654	1.36117829768045e-09	0.488607716359023	0.138	0.093	2.77503419548114e-05
P2ry12	1.37672112837659e-09	-3.95678773683504	0.002	0.022	2.80672136442136e-05
Rad1	1.38612320169171e-09	0.271967664940343	0.101	0.063	2.8258893712889e-05
Tmem120a	1.38669746790091e-09	0.256906126758665	0.189	0.136	2.82706012780958e-05
Wdcp	1.38670294546554e-09	0.52631192780953	0.103	0.065	2.82707129492059e-05
Gm31305	1.3998360338101e-09	1.19750356527476	0.013	0.003	2.85384572212864e-05
Tmem222	1.40774083919298e-09	0.104366184673659	0.249	0.186	2.86996124886274e-05
Cbr3	1.41741008110066e-09	0.129013457106582	0.164	0.114	2.88967393233991e-05
Rab31	1.43244252467609e-09	-0.15920146788719	0.258	0.191	2.92032057505714e-05
S1pr2	1.45435780981739e-09	0.124471777270202	0.177	0.124	2.96499926687472e-05
Acp5	1.45884261799406e-09	0.493465128319575	0.049	0.025	2.97414244530449e-05
Slc37a3	1.46897835931967e-09	0.25346658007162	0.281	0.214	2.99480618114502e-05
Rap1gap	1.48261428620044e-09	0.110602950777542	0.018	0.006	3.02260574527683e-05
Herpud2	1.50313087767764e-09	0.246652804802425	0.314	0.245	3.06443292032141e-05
Paxx	1.50427967100935e-09	0.179663539062004	0.323	0.252	3.06677496528677e-05
Ccdc25	1.50758157987629e-09	0.239334655065532	0.289	0.225	3.0735065668938e-05
Mllt3	1.50931029176068e-09	0.170615874228961	0.148	0.102	3.07703089181251e-05
Arpc5	1.51365053028526e-09	-0.217763851549538	0.614	0.504	3.08587933609256e-05
Upp2	1.51644517417451e-09	0.351053433405772	0.111	0.072	3.09157677658957e-05
Rundc1	1.52013315720946e-09	0.190374894957993	0.078	0.046	3.09909546760293e-05
Gna13	1.52282227609249e-09	-0.15438688080167	0.313	0.237	3.10457777426975e-05
Slc25a12	1.54285288250076e-09	0.216527163915922	0.181	0.128	3.14541417155429e-05
Pfkm	1.54327734513534e-09	0.243331134135395	0.115	0.075	3.14627952352741e-05
Cyp26a1	1.55972259731987e-09	-1.58400360580584	0.052	0.093	3.17980645915602e-05
Marcksl1	1.60557321499176e-09	-2.26678448978503	0.127	0.173	3.27328211340371e-05
Fam160a1	1.60737183159391e-09	0.840649973814839	0.064	0.036	3.27694895307051e-05
Cadm2	1.62340143961202e-09	-1.41038455747165	0.054	0.095	3.30962851493702e-05
Sec14l2	1.67842232990307e-09	1.15158543395049	0.033	0.014	3.42179960397339e-05
Tcf7	1.68869107223029e-09	0.770393914225827	0.021	0.007	3.4427344889559e-05
Ccdc162	1.70196586561702e-09	1.44109049469479	0.02	0.007	3.46979781023342e-05
Mogs	1.73676006069236e-09	0.126688173913171	0.148	0.101	3.54073273573352e-05
Psap	1.740832826323e-09	-0.742585402733735	0.791	0.735	3.54903588302469e-05
Arhgef19	1.74515126110486e-09	0.747094598614943	0.163	0.115	3.55783987601447e-05
Atp1a2	1.74720887970813e-09	-0.983808981818619	0.167	0.22	3.56203474306097e-05
Psma8	1.76098337254605e-09	0.174316189434942	0.01	0.002	3.59011680160963e-05
Ddx27	1.76174755289306e-09	0.352353611343215	0.185	0.132	3.59167473608309e-05
Rnf34	1.77535856106811e-09	0.128733985835257	0.143	0.097	3.61942349844955e-05
Rint1	1.80341671294032e-09	0.245781501205396	0.212	0.156	3.67662565267144e-05
Snx20	1.8138062206885e-09	-2.40869649279904	0.007	0.031	3.69780674211764e-05
Rdh14	1.81669004540438e-09	0.213734152310102	0.209	0.153	3.70368599556591e-05
Mpeg1	1.84025096668259e-09	-3.37280301693233	0.005	0.027	3.75171964577579e-05
Cenpp	1.84174279856232e-09	1.3995703574213	0.056	0.03	3.754761043429e-05
Kctd16	1.86775612184222e-09	0.786438233331313	0.032	0.014	3.80779440559973e-05
Inf2	1.88859141576826e-09	0.17238534103541	0.236	0.176	3.85027131932676e-05
Cradd	1.92395302889499e-09	0.171662326212948	0.096	0.06	3.92236304000823e-05
Gtf2h3	1.94294076316552e-09	0.229947030480804	0.097	0.061	3.96107333386555e-05
Chl1	1.98130923826518e-09	-2.78455670613128	0.014	0.041	4.03929514405123e-05
Cd276	1.99200951538028e-09	0.234869174537392	0.25	0.189	4.06110979900579e-05
Bsdc1	1.99369260982271e-09	0.298547839088265	0.197	0.144	4.06454112364556e-05
Exosc7	1.99406687647358e-09	0.276201556474626	0.176	0.123	4.06530414106669e-05
Spata13	2.03670219435911e-09	-0.536614138323212	0.05	0.025	4.15222476363992e-05
Mymk	2.04158383274648e-09	-2.39341201838414	0.013	0.04	4.16217695982025e-05
Rbpms2	2.04238517712788e-09	-3.6677236133818	0.011	0.037	4.16381066061061e-05
Dpf1	2.0485529513115e-09	1.19067706513448	0.075	0.044	4.17638490183876e-05
Adamtsl2	2.08291364580942e-09	-1.47861951588468	0.048	0.086	4.24643604971167e-05
Jmjd1c	2.12775694849091e-09	-0.1194155819736	0.438	0.357	4.33785809088842e-05
Pltp	2.19068362421444e-09	-2.41471905061297	0.062	0.102	4.46614670468597e-05
Rbm4	2.19398008868029e-09	-0.169583896571774	0.173	0.12	4.47286720679252e-05
Fcgr1	2.20001809081048e-09	-3.96912652948568	0.002	0.023	4.48517688173532e-05
Ypel4	2.21281997584341e-09	0.553516366095982	0.033	0.014	4.51127608475197e-05
Cdr2	2.23042564943805e-09	0.261169374128515	0.285	0.219	4.54716877150936e-05
Galnt11	2.25907920753241e-09	0.198039294320554	0.244	0.183	4.60558478039632e-05
Usp6nl	2.29928905558567e-09	-0.164255403634176	0.115	0.074	4.6875605976225e-05
Erich1	2.3181233220319e-09	0.206889219890064	0.117	0.076	4.72595801662643e-05
5033428I22Rik	2.31964854190866e-09	0.577283887469556	0.06	0.033	4.72906748238919e-05
Rasgrp3	2.3433038278226e-09	-2.06729095702076	0.02	0.05	4.77729351378194e-05
U2af1l4	2.34809263936001e-09	0.155984352570365	0.225	0.167	4.78705646386325e-05
Tle2	2.38025081546085e-09	0.333580396304808	0.067	0.038	4.85261733748003e-05
Zic5	2.41058837986299e-09	2.93341826708664	0.012	0.003	4.91446653002667e-05
Acvr1	2.42629390406797e-09	0.144900094865997	0.24	0.179	4.94648538222337e-05
Itprid2	2.43432540654087e-09	-1.30987555882677	0.111	0.158	4.96285920631486e-05
Hmgn5	2.4521012199608e-09	0.120594295745218	0.232	0.173	4.99909875713407e-05
Cd74	2.45554757694026e-09	-2.95265338618727	0.082	0.125	5.00612484510811e-05
Dand5	2.4570704574068e-09	0.513401046736254	0.073	0.042	5.00922954151524e-05
Evi2a	2.48819077518834e-09	-2.37882062418583	0.023	0.054	5.07267453337647e-05
Cfap410	2.50439057282437e-09	0.254022944510315	0.112	0.072	5.10570106081704e-05
Txndc11	2.51222610646597e-09	-0.168188804760707	0.251	0.189	5.12167536325217e-05
Gorab	2.52149244387035e-09	0.227980705861733	0.176	0.125	5.14056664531848e-05
Znhit2	2.65647286259843e-09	0.515545605015022	0.146	0.101	5.41575122497942e-05
Syn1	2.6809103801714e-09	1.67925359898688	0.015	0.004	5.46557199205543e-05
Mpp5	2.69520036133597e-09	0.242131683053435	0.178	0.127	5.49470497665565e-05
Dtymk	2.69522997042228e-09	-0.144126886483161	0.399	0.314	5.49476534069991e-05
Gnl1	2.70564351846974e-09	0.142241939028105	0.292	0.226	5.51599544110425e-05
Phyh	2.7426170859516e-09	0.363590526190614	0.225	0.169	5.59137345312952e-05
Myo1g	2.85353209992102e-09	-5.67131077950543	0.002	0.021	5.81749589210899e-05
Ccdc189	2.86752576698214e-09	0.429336209298273	0.028	0.012	5.8460247811465e-05
Taf12	2.91727797460481e-09	0.167951522583446	0.218	0.162	5.94745460682683e-05
Prag1	2.93367279052525e-09	-1.73723500016166	0.027	0.06	5.98087871804383e-05
Dph3	2.93992148729246e-09	0.10980045714215	0.456	0.369	5.99361793614313e-05
Spg7	3.04743412881428e-09	0.185738672034653	0.188	0.135	6.21280395841367e-05
Yars	3.09596226746859e-09	0.136770178623623	0.211	0.154	6.31173827468821e-05
Elp5	3.12537753864011e-09	0.232196861549506	0.245	0.184	6.37170718802559e-05
Gpr34	3.15540669749252e-09	-3.58445919312084	0.005	0.027	6.43292763417799e-05
Psma1	3.18208888052124e-09	-0.11592776820971	0.459	0.369	6.48732460071866e-05
Cacng7	3.21789325364817e-09	0.246939417680547	0.097	0.061	6.56031897621252e-05
Ccna2	3.22164655477049e-09	-4.20481069008828	0.006	0.029	6.56797083121059e-05
Aamdc	3.22256742020389e-09	0.200490612806876	0.315	0.246	6.56984819956967e-05
Slc35a1	3.23276025976524e-09	0.155749322517159	0.212	0.155	6.59062834158339e-05
Baalc	3.25669088633252e-09	0.905151336763635	0.048	0.024	6.63941570996611e-05
Tpm1	3.27821716539301e-09	-1.1837209310574	0.562	0.525	6.68330133508674e-05
Ctnnbip1	3.33705160458216e-09	-0.230358274459891	0.325	0.25	6.80324710626164e-05
Pex14	3.37479973288512e-09	0.529531984113012	0.176	0.126	6.8802042154329e-05
Ubl7	3.41140001448023e-09	0.247112280117801	0.184	0.132	6.95482120952085e-05
Wdr75	3.53448243454061e-09	0.24403837084555	0.168	0.119	7.20574933929795e-05
Tmem216	3.62370819409279e-09	0.557104319951275	0.072	0.042	7.38765389529698e-05
Abcf1	3.6981888911206e-09	0.140182814992198	0.372	0.296	7.53949769232757e-05
S1pr3	3.74929709322573e-09	-2.01558382549116	0.021	0.052	7.64369198395929e-05
Armc1	3.79673470174241e-09	0.110785009871119	0.296	0.227	7.74040303644224e-05
Arfrp1	3.79992994029785e-09	0.297171549200008	0.198	0.144	7.74691716928522e-05
Dgkb	3.81885234597531e-09	-3.05547586855916	0.013	0.04	7.78549427773987e-05
Tsr3	3.84145440322959e-09	0.11051610455474	0.172	0.122	7.83157309186416e-05
Zfp949	3.84765725053091e-09	0.5655466893897	0.08	0.048	7.84421883665736e-05
Leng1	3.85988119845635e-09	0.26844932594459	0.13	0.087	7.86913979929297e-05
Azi2	3.87638123065083e-09	0.104183038507069	0.289	0.221	7.90277841492785e-05
Nt5dc3	3.8867546914599e-09	0.159849683912632	0.128	0.085	7.9239267894793e-05
Shmt2	3.91850954800636e-09	0.301160380219678	0.232	0.174	7.98866541552057e-05
Ssh3	3.93969276041475e-09	0.665443620175027	0.049	0.025	8.03185163065756e-05
Hbs1l	3.96550871908992e-09	0.248788946744883	0.213	0.158	8.08448262560862e-05
Lmnb1	3.97222548528669e-09	-2.20588462205279	0.034	0.067	8.09817609685398e-05
Psmb9	4.06811712891764e-09	-1.82908973845053	0.017	0.046	8.2936703907244e-05
Pak1	4.10298909906549e-09	-0.192865074084838	0.055	0.029	8.36476387626481e-05
Stau1	4.13959450941927e-09	0.142757091289752	0.273	0.209	8.43939132635306e-05
Actn1	4.14707618582553e-09	-0.142723721194918	0.349	0.274	8.45464422004251e-05
Porcn	4.2449852961301e-09	0.243463007040967	0.075	0.044	8.65425152322044e-05
Adap2	4.25056113086212e-09	-2.44486694981828	0.004	0.026	8.66561897748861e-05
Qsox2	4.25129955571074e-09	0.320450299690243	0.098	0.061	8.66712440422749e-05
Ccdc90b	4.29206746753469e-09	0.100446304239635	0.255	0.194	8.75023794606298e-05
Spint2	4.31638029768809e-09	-1.54866322558314	0.051	0.09	8.79980451289672e-05
Myo1c	4.37763823684835e-09	0.132761947985538	0.367	0.291	8.92469107346274e-05
Zfp354c	4.5112301645851e-09	0.110145851912137	0.306	0.239	9.19704493653965e-05
Hhex	4.60030216462276e-09	-1.88921055083651	0.006	0.029	9.37863602301642e-05
Ltc4s	4.60380013651912e-09	-3.45489658719565	0.005	0.027	9.38576733832153e-05
Nans	4.64063865685988e-09	0.13908677881665	0.372	0.298	9.46087002974024e-05
Hmgcll1	4.75826069991728e-09	0.899255631296621	0.025	0.01	9.70066608892136e-05
Gm11476	4.79435318271672e-09	1.67416687753779	0.018	0.006	9.77424783360458e-05
Adamtsl1	4.82585142546824e-09	-0.879599851482917	0.135	0.186	9.83846330110209e-05
Pdlim3	4.83518939957748e-09	-2.67768672329554	0.01	0.036	9.85750062891861e-05
Abhd18	4.85398813622796e-09	0.26025841942689	0.088	0.054	9.89582561332793e-05
Cmah	4.89519938008862e-09	-3.5251642745894	0.008	0.032	9.97984297618666e-05
Rnf181	4.95541815981829e-09	0.160660428999533	0.243	0.183	0.000101026110024215
Ly6e	5.01341445959722e-09	-1.66388241850955	0.257	0.289	0.000102208480587808
Osgep	5.01486825394732e-09	0.170942880647042	0.267	0.203	0.000102238119093224
Npc1	5.01842020189693e-09	0.379795472572364	0.239	0.181	0.000102310532656073
E2f5	5.11465831038512e-09	0.416548385507672	0.123	0.082	0.000104272538973821
Plpp2	5.1523675843253e-09	0.177391558865629	0.073	0.042	0.00010504131794164
B130024G19Rik	5.17261603095492e-09	-3.84267209283916	0.004	0.025	0.000105454123023078
Gm22146	5.21183112991046e-09	1.25382221560265	0.023	0.008	0.000106253601245485
Ckap2l	5.24233127410045e-09	-4.36574365679905	0.005	0.027	0.000106875407685086
Mpped2	5.31373892605695e-09	0.536041909975385	0.116	0.077	0.000108331195485523
Mcoln1	5.33813031503774e-09	0.281055913993599	0.081	0.048	0.000108828462732674
Vps26a	5.33933747570464e-09	0.109669405098346	0.246	0.185	0.00010885307311719
Alcam	5.34102924754805e-09	-1.36187078209747	0.056	0.095	0.000108887563269762
Kansl2	5.45901047624273e-09	0.138437707620904	0.281	0.215	0.000111292846579161
Foxp2	5.46047688453088e-09	0.38416440242582	0.152	0.108	0.000111322742244931
Poldip2	5.48846457556722e-09	0.308645501461139	0.277	0.214	0.000111893327302089
Tppp	5.50269637025544e-09	-3.35235253739711	0.001	0.02	0.000112183470900398
Atp5md	5.5528740319032e-09	-0.113971439664386	0.694	0.583	0.000113206442888411
Ube2a	5.56076276500321e-09	-0.129172816802011	0.344	0.266	0.000113367270490121
Lrrc8d	5.57081357176746e-09	0.122901525412016	0.13	0.087	0.000113572176287623
Fam149a	5.6007219228167e-09	0.257455811103688	0.124	0.083	0.000114181917840464
Osbpl2	5.64940201958695e-09	0.136517030810331	0.226	0.169	0.000115174358973319
Dnajb1	5.67245405781707e-09	0.2605722075374	0.286	0.224	0.000115644320876717
Smim26	5.9038419407255e-09	0.123785022331444	0.22	0.164	0.000120361625645571
Yod1	5.92647842577174e-09	0.160102871822398	0.136	0.092	0.000120823115666209
Lgals9	6.06355693247432e-09	-1.66603443313643	0.09	0.132	0.000123617735182354
Lyrm1	6.22770470261702e-09	0.945240180177251	0.063	0.036	0.000126964215772253
Anapc4	6.2542725996177e-09	0.153325767831243	0.311	0.242	0.000127505855488406
Pon3	6.25812367149285e-09	0.432037066600239	0.137	0.094	0.000127584367290725
Rbis	6.31105302237612e-09	-0.107703611128085	0.329	0.258	0.000128663437967182
Calcoco1	6.32157753271172e-09	0.117694863958956	0.163	0.115	0.000128878001159394
Ccpg1os	6.3280818935739e-09	0.503329255748371	0.052	0.028	0.000129010605564291
Kyat3	6.43854086843429e-09	0.234626887367301	0.026	0.011	0.00013126253268477
Sox4	6.46164853883602e-09	0.20406576724941	0.395	0.32	0.00013173362876125
Polr3h	6.46458258584838e-09	0.197845376970411	0.132	0.089	0.000131793445177691
Slc35a4	6.48380887824693e-09	0.125226734343586	0.242	0.182	0.00013218541160082
Nkiras1	6.50600752374835e-09	0.200160074644436	0.199	0.147	0.000132637975386658
Srsf4	6.6132965514241e-09	0.273210925989454	0.232	0.173	0.000134825276793883
Dnajc15	6.70688258533153e-09	-0.14568695596789	0.258	0.196	0.000136733215267154
Cryz	6.72834517316533e-09	0.337896400641239	0.088	0.054	0.000137170773045322
Parp8	6.75591968749451e-09	0.302611720670776	0.177	0.128	0.000137732934668951
Chchd10	6.7566608331397e-09	-3.25306314101015	0.013	0.038	0.000137748044405219
Nrbf2	6.7723226500399e-09	0.141203244200931	0.265	0.205	0.000138067341866364
Wdr6	6.78258064123034e-09	0.178958982433333	0.18	0.129	0.000138276471532763
Atp2b1	6.82340222207377e-09	-0.170506137975176	0.61	0.52	0.000139108701101418
Mpz	6.87360215376291e-09	-5.21712970955994	0.122	0.167	0.000140132127108765
Rnaset2a	6.87972833470111e-09	-0.257440424400311	0.177	0.126	0.000140257021559552
Ptpn2	7.18986165978979e-09	-0.117528969021047	0.177	0.127	0.000146579709658134
St6galnac6	7.22982188927634e-09	0.201968580778697	0.295	0.232	0.000147394378856677
Mfsd6	7.36747488164512e-09	-1.22461012317109	0.07	0.112	0.000150200710412099
Ptpn9	7.42071470364427e-09	0.148119597891835	0.249	0.187	0.000151286110663196
Dnaja4	7.47544629803396e-09	0.167190140417263	0.099	0.063	0.000152401923678018
Efna2	7.57003423980148e-09	0.665613115118117	0.05	0.026	0.000154330288046833
Pithd1	7.97429160499823e-09	0.245645684001659	0.214	0.158	0.000162571882951099
Psmd9	7.98708321219259e-09	0.167452688668123	0.278	0.214	0.00016283266544697
Ddx47	8.11494598625089e-09	0.188975661740507	0.21	0.155	0.000165439403821697
Stmn1	8.21074882443093e-09	-1.9547962536109	0.09	0.132	0.000167392536283673
Clec1a	8.21504843338904e-09	-2.23456795288328	0.008	0.031	0.000167480192411502
Arpc4	8.4518570396544e-09	-0.183619254705082	0.402	0.32	0.000172308009467434
Gatad2b	8.59238590151324e-09	-0.147216354929446	0.399	0.315	0.00017517297137415
Foxk1	8.72690354891419e-09	0.257704784661786	0.114	0.075	0.000177915382651714
Npr1	8.73687426195132e-09	-1.07309234055759	0.088	0.133	0.000178118655578402
Fam189b	8.79283443540737e-09	0.162182445619229	0.149	0.104	0.00017925951563465
Cacfd1	8.85365184618719e-09	0.110780793127305	0.248	0.188	0.000180499400188218
Mrps30	8.87750506681576e-09	0.182541090667725	0.18	0.129	0.000180985695797173
Thbs2	8.91456544639026e-09	0.119624657045032	0.633	0.514	0.000181741245755558
Pparg	9.12453942595156e-09	-2.10798063710352	0.01	0.034	0.000186021985276875
Ddx1	9.15337418550214e-09	0.184703316115041	0.375	0.301	0.000186609839519832
Rdh11	9.15886289187552e-09	0.543330612583424	0.104	0.068	0.000186721737776666
Abhd16a	9.19904545218248e-09	0.217251357153317	0.288	0.222	0.000187540939633644
Gm15417	9.22919298654628e-09	0.293653013004883	0.259	0.201	0.000188155557416719
2900026A02Rik	9.23209993899425e-09	-1.42663712165868	0.073	0.114	0.000188214821456276
Hspe1	9.23704458099459e-09	-0.192999439592374	0.588	0.499	0.000188315627872737
Celf4	9.26350711579703e-09	0.516570986186992	0.047	0.024	0.000188855119569754
Trmt61b	9.35341881637152e-09	0.197862151157331	0.069	0.04	0.000190688149409366
Ptpn1	9.36062881830077e-09	-0.207547984163308	0.242	0.18	0.000190835139718698
Zfyve9	9.37841800619375e-09	0.124866142143979	0.227	0.17	0.000191197807892272
Yap1	9.40795153411964e-09	0.182562013016444	0.275	0.214	0.000191799907926097
C430049B03Rik	9.66560152663404e-09	-0.157818541478991	0.117	0.076	0.000197052618323488
Kera	9.67310883660063e-09	-0.111797808402063	0.584	0.455	0.000197205669851777
Zcchc9	9.72699593639654e-09	0.203159487762208	0.229	0.173	0.000198304266155316
Cox18	9.72866444671272e-09	0.429446745269206	0.117	0.078	0.000198338282075132
Flrt2	9.7802734000766e-09	-0.101757809663744	0.238	0.179	0.000199390433807362
Nubp2	9.78814716607487e-09	0.207007553826896	0.162	0.115	0.000199550956274768
Fbxo3	9.82214436646771e-09	0.141817380710476	0.262	0.201	0.000200244057199177
Nt5c3	1.02613466023054e-08	0.186363591978047	0.164	0.116	0.0002091980731812
Rab10	1.0477443720771e-08	-0.152420266756843	0.492	0.399	0.000213603645135357
Trhde	1.05031864263835e-08	0.552407766195249	0.034	0.015	0.00021412846167468
Faf1	1.05052393540628e-08	0.434362789743176	0.217	0.164	0.000214170314711279
Itpripl2	1.05334355012873e-08	0.152067325683133	0.465	0.39	0.000214745149564744
Fam167a	1.0624823679577e-08	0.47951442818837	0.107	0.071	0.000216608280355536
Klc3	1.06724054835901e-08	1.11617934448945	0.072	0.043	0.000217578330593951
Gpr183	1.08420219444565e-08	-3.33099420481681	0.005	0.027	0.000221036301381635
Rab27b	1.08444426608007e-08	0.511680517802888	0.117	0.08	0.000221085652525743
Faf2	1.08847432993748e-08	0.180401280299756	0.288	0.225	0.000221907261644354
4933431E20Rik	1.09091081502835e-08	0.16361957842764	0.061	0.034	0.00022240398785983
Gmcl1	1.10386220754554e-08	0.261725031020751	0.139	0.096	0.000225044388252308
Ephb2	1.10885778084835e-08	-0.220776368520641	0.079	0.047	0.000226062835781553
1300002E11Rik	1.11191715716319e-08	0.128076222585416	0.182	0.131	0.000226686550830861
Dag1	1.11252424264481e-08	-0.281612603291706	0.46	0.373	0.000226810317347997
Sirt3	1.14176353860087e-08	0.162692968140453	0.137	0.093	0.00023277133261456
Slc35c2	1.14838074033005e-08	0.11427888561285	0.243	0.183	0.000234120381531087
Rasal2	1.14859521800592e-08	-1.41075705354977	0.109	0.152	0.000234164107094867
D830025C05Rik	1.16888261296491e-08	0.375051482331092	0.066	0.038	0.000238300098305156
Ccr1	1.170354449701e-08	-4.32310339272619	0.003	0.023	0.000238600161660542
Nelfb	1.18383243634739e-08	0.114264038917631	0.225	0.167	0.000241347918798142
Jcad	1.18790397118613e-08	-0.828857708877395	0.17	0.22	0.000242177982605715
Ushbp1	1.21642330378068e-08	-2.59072618710777	0.007	0.029	0.000247992218941768
9530018F02Rik	1.23331502796115e-08	0.61771714153109	0.034	0.015	0.00025143593475044
Heatr5a	1.24727759223105e-08	0.115367517572801	0.336	0.264	0.000254282482728144
Snrpf	1.2590217029039e-08	-0.155309843081636	0.622	0.525	0.000256676754571017
Ddhd1	1.27871461456068e-08	0.190175795881553	0.155	0.108	0.000260691548470487
Tuba1c	1.29530027794765e-08	-0.727502679865582	0.185	0.129	0.000264072867665187
Itfg2	1.29918537823404e-08	0.120690665163802	0.152	0.106	0.000264864923060574
Slc15a3	1.29965177232091e-08	-2.40953009821967	0.003	0.022	0.000264960006823064
Msrb1	1.32878964079224e-08	-0.392017509552532	0.299	0.228	0.000270900344068314
Bri3bp	1.33489312644804e-08	-0.297473325243696	0.13	0.087	0.000272144661688962
Cebpg	1.36979508275324e-08	-0.189241997495246	0.309	0.241	0.000279260123520902
Fermt3	1.3770557125108e-08	-3.22221865998994	0.013	0.038	0.000280740348109577
4930550C14Rik	1.38223692103293e-08	1.68911115008308	0.018	0.006	0.000281796641090984
Bnc2	1.38422096911109e-08	0.179189612524963	0.111	0.073	0.000282201128972678
Glb1	1.41336398776602e-08	0.111842479895581	0.213	0.158	0.000288142516185858
Elk3	1.44572005002914e-08	-0.399147460071156	0.296	0.225	0.000294738946599441
Dll1	1.45108502764165e-08	-3.08407326517883	0.005	0.026	0.000295832704585304
Chac2	1.45408232106383e-08	0.43757517635941	0.09	0.056	0.000296443762795283
Lrrc14	1.46190135985287e-08	0.212428819719891	0.099	0.063	0.000298037830233205
Acot9	1.48006661715571e-08	0.240971226080938	0.27	0.211	0.000301741181239535
Ifi30	1.50295008281737e-08	-0.270347540585698	0.433	0.349	0.000306406433383977
Dnlz	1.53393649725854e-08	0.166237613991459	0.354	0.285	0.000312723633696099
Klhdc1	1.53915388230838e-08	0.449645065283981	0.068	0.04	0.00031378730198621
Slc25a33	1.54257847831312e-08	0.29161775855581	0.078	0.047	0.000314485474373696
Fndc5	1.55007892865141e-08	-0.546331972033969	0.155	0.208	0.000316014591184162
Cyp20a1	1.55513473156986e-08	0.341145969814477	0.347	0.281	0.000317045317725148
Hyou1	1.55666968066755e-08	0.119092422212228	0.162	0.115	0.000317358247797694
Rsph1	1.57569966025243e-08	0.984645811316354	0.059	0.034	0.000321237889735664
Il6ra	1.60580053937765e-08	-1.87855989537525	0.019	0.046	0.000327374555962922
Gimap4	1.61739748565655e-08	-2.59024724219739	0.005	0.026	0.0003297388254008
Zfp938	1.62351610142178e-08	0.22270891514339	0.105	0.069	0.000330986227596859
Unc45b	1.6379548384933e-08	-3.58626153798088	0.004	0.023	0.000333929852923629
Il10ra	1.65726049471859e-08	-4.21247006112002	0.003	0.022	0.000337865697058279
Klf12	1.65991959125454e-08	0.162394678012539	0.124	0.084	0.000338407807069063
Zfyve27	1.66351019290439e-08	0.244657200458135	0.107	0.07	0.000339139823027417
Higd1b	1.66703627995455e-08	-3.11154734098069	0.007	0.029	0.000339858686394335
Med30	1.6769107845088e-08	0.127022284849619	0.304	0.237	0.000341871801637809
Bcl2a1d	1.69916818935696e-08	-4.82865885320267	0.002	0.02	0.000346409418764204
Arhgap15	1.70563289112141e-08	-3.53762201654902	0.003	0.022	0.000347727377512921
Snx9	1.7191758235792e-08	0.126138077120195	0.431	0.357	0.000350488375153091
Vwa1	1.72165900837049e-08	-0.502668195442676	0.122	0.08	0.000350994622036491
Gm12689	1.72492264919357e-08	1.57943604018666	0.014	0.004	0.000351659980491093
Adcy4	1.75997564499393e-08	-3.09525066188417	0.006	0.027	0.000358806234744912
Zbtb7c	1.77218385981179e-08	0.568093883110867	0.153	0.111	0.00036129512349983
Wdr60	1.7890161365129e-08	0.18886987035788	0.128	0.087	0.000364726719750885
Mars	1.82536992049273e-08	0.246187802691038	0.23	0.175	0.000372138165690852
Irf5	1.82833398816616e-08	-2.86320981036239	0.012	0.037	0.000372742450167434
Mrpl53	1.82971802057528e-08	0.116516252312048	0.363	0.293	0.000373024612854683
Gm43813	1.82994628893591e-08	0.179868393357364	0.083	0.051	0.000373071149925364
Ms4a4d	1.83237458028816e-08	-1.63272469149852	0.015	0.041	0.000373566205683346
Rbm47	1.84709792738261e-08	-3.07105347239079	0.004	0.023	0.000376567854455493
Trappc2	1.85284170028565e-08	0.222605332224204	0.143	0.099	0.000377738837437235
Lztr1	1.85369342356893e-08	0.22139592848619	0.196	0.144	0.000377912478262999
Trim3	1.87922305543682e-08	0.408108546678261	0.149	0.106	0.000383117204311905
Cog2	1.88344149260001e-08	0.215406225103288	0.15	0.106	0.000383977217096365
2900041M22Rik	1.91971711855456e-08	0.472585989604053	0.1	0.065	0.000391372728959717
Fam219b	1.96336166553945e-08	0.213808104786559	0.111	0.073	0.000400270542753528
Vtn	1.97491840658181e-08	-3.91988237770689	0.009	0.032	0.000402626615549833
Gmnn	1.99344742777768e-08	-2.47374123660048	0.015	0.04	0.000406404127101035
Angptl1	2.05310038611156e-08	0.443323781876736	0.448	0.39	0.000418565575716563
Cdc42ep2	2.0534644496516e-08	-1.25033072976122	0.056	0.093	0.000418639797350472
Flt4	2.05832296727225e-08	-6.7095756349575	0.001	0.017	0.000419630303337793
Fbxl5	2.06906801111749e-08	0.101103790109725	0.249	0.191	0.000421820895426523
Gtpbp4	2.09782421951397e-08	-0.126121184669235	0.265	0.201	0.000427683423632314
Arhgap29	2.0989671341869e-08	-1.35424605756409	0.191	0.233	0.000427916429646683
Fcna	2.14058646653984e-08	-5.08950569201403	0.002	0.02	0.000436401362933477
Tpst2	2.14188980083006e-08	-0.104427347175606	0.248	0.187	0.000436667073695225
Fitm2	2.16783495294704e-08	0.681754818753225	0.088	0.056	0.000441956511857313
Prkrip1	2.217564787198e-08	0.243129861184738	0.141	0.098	0.000452094933166057
Net1	2.22545067024221e-08	-0.434543078431476	0.132	0.089	0.00045370262814228
Etv4	2.23897529410178e-08	0.539343374503845	0.073	0.044	0.00045645989320853
Znrf3	2.26066642186139e-08	0.256527878864231	0.077	0.047	0.000460882063424882
Rtp4	2.29888840207723e-08	-2.01205589585494	0.01	0.034	0.000468674378531484
Gulp1	2.3090393752029e-08	0.181530303751642	0.273	0.215	0.000470743857422614
Phf20	2.32936598675019e-08	-0.126787390881898	0.239	0.179	0.000474887843718762
Radil	2.33654754502004e-08	0.697060765539723	0.079	0.049	0.000476351948003235
Lcp2	2.3417924549414e-08	-4.18565852745018	0.003	0.021	0.000477421227788903
Synj2bp	2.34818805549968e-08	0.123121081497587	0.295	0.231	0.00047872509887472
Rap1gap2	2.3767656911208e-08	0.581800858484738	0.081	0.05	0.000484551221448797
Gm50240	2.41089284325287e-08	0.197625014115586	0.084	0.053	0.000491508723953962
Hey1	2.43159293578712e-08	-2.8751796016992	0.01	0.033	0.000495728851818921
Trpv2	2.45564939464596e-08	-2.8527347541368	0.008	0.03	0.000500633242086473
Knl1	2.46102354498647e-08	-3.31221102474184	0.006	0.027	0.000501728870116391
Bbs4	2.46668607056416e-08	0.513584597659967	0.063	0.037	0.000502883289205915
Kbtbd3	2.47633415565284e-08	0.718660520707264	0.084	0.053	0.000504850244312945
Reln	2.47760810748341e-08	-3.29708134930225	0.01	0.034	0.000505109964872643
Pla2g12b	2.49215736619797e-08	0.980811457680449	0.084	0.053	0.000508076122246779
Clec4n	2.52290051519326e-08	-3.8560987618513	0.003	0.021	0.00051434372803245
Svep1	2.52879551023752e-08	-0.967696581469288	0.17	0.218	0.000515545540672122
Rgma	2.55199942299832e-08	0.226822668843673	0.144	0.1	0.000520276122366667
Dimt1	2.57034368576977e-08	0.185688236615959	0.13	0.088	0.000524015967217882
C1qtnf9	2.58639483208351e-08	-2.70651859743872	0.009	0.032	0.000527288314416865
Ficd	2.62552144536167e-08	0.494565144801768	0.099	0.064	0.000535265057065883
Jak2	2.63415676564245e-08	-0.118448760866322	0.201	0.149	0.000537025539811527
Aasdhppt	2.64917624072128e-08	0.120877666246955	0.216	0.162	0.000540087560195847
Chst10	2.65538722483958e-08	0.877987740077737	0.041	0.021	0.000541353793528045
Ttc33	2.70313880473007e-08	0.323902004846507	0.174	0.126	0.000551088908120319
Rnf130	2.71363155454757e-08	-0.177791797425009	0.406	0.323	0.000553228065025613
Isoc2b	2.74594482977077e-08	0.355410825390137	0.175	0.129	0.000559815772445367
Pimreg	2.76147552671689e-08	-5.3978605790763	0.001	0.018	0.000562982015631772
Nos3	2.76820979765119e-08	-3.79014193800954	0.002	0.019	0.000564354931447148
Stk32a	2.80196476552607e-08	1.34967826423799	0.031	0.014	0.000571236556747799
Tnip3	2.81284302938863e-08	-2.93134618086336	0.005	0.026	0.00057345430840146
Nuak2	2.81616731017055e-08	-0.550644953679334	0.064	0.105	0.00057413202952447
Reep1	2.87422673037387e-08	0.224210065803633	0.063	0.037	0.00058596860352132
Gimap8	2.88393595201002e-08	-6.1333917012999	0.001	0.017	0.000587948022536282
Aldh18a1	2.9023255483902e-08	0.115164336816536	0.307	0.242	0.000591697109550309
Hibadh	2.92448826955661e-08	-0.112109060176661	0.317	0.249	0.000596215423514506
Map3k4	2.94339450043277e-08	0.323420720301733	0.148	0.104	0.000600069836803229
P4ha1	2.95532810874908e-08	-0.28580092784381	0.65	0.499	0.000602502741530674
Gata2	3.00239768693226e-08	-4.11406599214278	0.002	0.019	0.00061209881643488
Clip3	3.01603722890491e-08	0.204049912102354	0.183	0.133	0.000614879509856844
Pgrmc2	3.01655461805921e-08	0.161051657653932	0.335	0.268	0.000614984989983731
Kif20b	3.05252406957578e-08	-3.31070757445294	0.008	0.03	0.000622318082064414
Pianp	3.09657714027731e-08	0.571574325513876	0.078	0.048	0.000631299181588335
Faap20	3.10840121472583e-08	0.169446292198379	0.306	0.244	0.000633709755646155
B9d2	3.13968204936685e-08	0.183224915710456	0.153	0.108	0.00064008697940442
Shf	3.18032410096058e-08	0.374913467482836	0.091	0.058	0.000648372674462834
Ggact	3.18624419727178e-08	0.558403587081042	0.079	0.049	0.000649579604497797
Socs1	3.2007209278351e-08	0.227303299501311	0.198	0.148	0.000652530975557743
Fbxo24	3.21678859604535e-08	0.604868191680949	0.024	0.009	0.000655806691075765
Fads3	3.26690311840023e-08	0.341459900784005	0.132	0.092	0.000666023538748255
Cd248	3.30389426219315e-08	-1.74050412249563	0.153	0.193	0.000673564923233317
Babam1	3.31504725550923e-08	0.126848886758399	0.239	0.184	0.000675838683980667
Tbc1d12	3.37057822268743e-08	0.102647186826771	0.177	0.129	0.000687159782259287
Gm6225	3.41653742783153e-08	0.652623455824703	0.03	0.014	0.000696529485412014
Zfp672	3.44562263770509e-08	0.158086874089375	0.146	0.102	0.000702459087148936
Esco2	3.45990483391226e-08	-4.60175287516474	0.003	0.021	0.000705370798489692
Prc1	3.46920009502015e-08	-3.47508467170415	0.015	0.04	0.000707265823371757
Chchd6	3.57626777404696e-08	0.278725741050595	0.138	0.096	0.000729093711094954
Ccdc117	3.57780129785415e-08	0.368060209447918	0.104	0.069	0.000729406350593526
Dlg2	3.58521435612403e-08	0.622835447530433	0.026	0.011	0.000730917650783005
Neurl1b	3.58959627199855e-08	-3.5706547221785	0.009	0.032	0.000731810991972344
Vipr2	3.73598276915279e-08	0.690776742756493	0.085	0.054	0.00076165480714718
Actr1b	3.73634547716019e-08	0.107990667213612	0.356	0.286	0.000761728752428647
Myl6b	3.74148165692679e-08	1.2176459594053	0.021	0.008	0.000762775865397665
Clk3	3.762023188111e-08	0.17241803925211	0.268	0.21	0.000766963667360189
Srfbp1	3.79928645559973e-08	0.126431110742782	0.101	0.066	0.000774560529703118
Sh3bp5	3.80308451973453e-08	-1.99040468712087	0.067	0.103	0.000775334841038278
Cx3cr1	3.84372349771731e-08	-6.76569851888799	0.001	0.018	0.000783619909479629
Mrpl55	3.85213267427986e-08	0.150033009722916	0.256	0.196	0.000785334288305436
Fgfr4	3.87396618208795e-08	-2.63760354132216	0.012	0.035	0.000789785485542271
Ap4s1	3.88326244244856e-08	0.175003165701559	0.249	0.191	0.000791680714141987
Prdm5	3.90508483124668e-08	0.395280022189316	0.164	0.118	0.00079612964454626
Pld3	3.92045654217614e-08	-0.143810702976799	0.308	0.242	0.000799263475253449
Sec24a	3.93321505976265e-08	0.105640770548739	0.285	0.222	0.000801864554233811
Etf1	3.95525428100704e-08	-0.125320266954787	0.346	0.276	0.000806357690268905
Csf1	3.9785700216717e-08	0.229966665799354	0.286	0.229	0.000811111070318209
Scarf2	4.00535400114176e-08	0.105913381156798	0.429	0.35	0.00081657152021277
Gm16286	4.0135360713558e-08	-0.157226544156408	0.378	0.303	0.000818239598867306
Lipo3	4.05585951841619e-08	0.488006426719701	0.112	0.076	0.00082686808001951
Phka2	4.08305518456446e-08	0.457037728053235	0.109	0.072	0.000832412460477157
Gm50012	4.09703806428011e-08	0.44957118807721	0.068	0.041	0.000835263150164787
Gda	4.13745112443157e-08	-1.83649470622868	0.042	0.075	0.000843502160737865
Tctex1d2	4.17484943484911e-08	0.214010972443698	0.149	0.106	0.000851126554282688
H2-Eb1	4.18567177606757e-08	-2.99901093871845	0.047	0.081	0.000853332904986896
Aptx	4.18859584330095e-08	0.44151717925435	0.117	0.08	0.000853929034573765
Ube2ql1	4.19942958122686e-08	1.22956270328358	0.014	0.004	0.000856137708724721
Mmp15	4.21892098804206e-08	-2.85659687211647	0.01	0.033	0.000860111421832135
Zbtb21	4.37831462475011e-08	0.181857787417316	0.114	0.077	0.000892607002547805
Utp23	4.39929083404395e-08	0.238410747904471	0.082	0.051	0.00089688342233654
Sppl2b	4.41914062921348e-08	0.342048310648908	0.153	0.11	0.000900930200077753
Adgrl2	4.48053943250179e-08	-0.630130435922164	0.283	0.327	0.000913447574104139
Gnas	4.59498442242072e-08	0.139912225874246	0.909	0.817	0.000936779474198912
Pard6a	4.66826267150733e-08	0.2246493055943	0.11	0.074	0.000951718710840199
Cfp	4.68297096106187e-08	-2.1209976922872	0.025	0.054	0.000954717289831683
Smpd2	4.69568119921241e-08	0.283656391911023	0.145	0.102	0.000957308526083434
Alox5	4.76111002247633e-08	-2.68038088650626	0.004	0.023	0.00097064750028225
Pigyl	4.78301320149833e-08	0.136651067928989	0.312	0.248	0.000975112901389464
Mki67	4.86442670836769e-08	-2.8529338783545	0.023	0.05	0.000991710673034921
Pecr	4.89009728209838e-08	0.354862202254018	0.148	0.105	0.000996944132901397
Taf1b	4.91403211308221e-08	0.294411723847957	0.096	0.062	0.00100182372689407
Exoc7	4.93043002783885e-08	0.116032485733753	0.217	0.163	0.00100516676977551
Nek8	4.98356803289367e-08	0.265182237680976	0.059	0.034	0.00101600001486603
Rcor2	4.9894907720123e-08	0.630033774279555	0.13	0.091	0.00101720748369015
Zc3hc1	5.0352435186938e-08	0.164108118058476	0.106	0.07	0.00102653509615611
Pmp22	5.06325334724527e-08	-0.520652919778362	0.751	0.626	0.00103224545990289
Zfas1	5.08268538881284e-08	-0.229848973282619	0.335	0.266	0.00103620707021727
H2afz	5.10235743592915e-08	-0.84631092202748	0.668	0.639	0.00104021761046287
Hcst	5.21442632176337e-08	-2.80516057509167	0.003	0.021	0.0010630650942179
Tceal1	5.2403473836404e-08	0.194628011022304	0.114	0.076	0.00106834962110277
Gm20632	5.32954229207966e-08	0.897806509055051	0.029	0.013	0.00108653378708628
Col4a2	5.46540599996989e-08	-1.40378211317172	0.434	0.457	0.00111423232121386
Il2rg	5.46666663973915e-08	-2.23145145533084	0.005	0.025	0.00111448932784362
Fbp2	5.51054752633123e-08	2.09081517891776	0.01	0.003	0.00112343532419315
Rfesd	5.55600962228283e-08	0.171570660466919	0.088	0.056	0.0011327036816948
Gm4544	5.5613494910586e-08	1.68325326028294	0.017	0.006	0.00113379232074212
Gm11423	5.5806679428107e-08	0.482779240339262	0.046	0.025	0.00113773077350082
Gm10115	5.72700510610063e-08	-2.22199183709461	0.013	0.036	0.00116756453098074
Tnfrsf10b	5.7396465458823e-08	0.152215869533064	0.057	0.032	0.00117014174130902
Tenm4	5.76513864145491e-08	-1.4256182529684	0.053	0.088	0.00117533881483341
Pla2g7	5.77614235656865e-08	-4.51163715886461	0.01	0.033	0.00117758214223365
Eno3	5.77638295148217e-08	0.685035788857792	0.149	0.109	0.00117763119231867
Uspl1	5.78347198413278e-08	0.157434691459695	0.12	0.082	0.00117907643340515
Tmem98	5.7922921474455e-08	0.15021737258713	0.083	0.052	0.00118087460009972
Gm37529	5.81204714782867e-08	1.1460566192122	0.049	0.027	0.00118490205202783
Selplg	5.81798058610736e-08	-2.29574850762678	0.017	0.043	0.00118611170208971
Anapc2	5.86377099612085e-08	0.172302261786696	0.292	0.23	0.00119544699297916
Tnfaip8l2	5.90490065092502e-08	-2.40122001065295	0.006	0.026	0.00120383209570408
Ect2	5.93934147957982e-08	-3.88241867713324	0.006	0.026	0.00121085354744194
9030612E09Rik	5.96280954885816e-08	0.983404910558616	0.033	0.016	0.00121563798272571
Otud7b	6.07785440622918e-08	0.107734191414012	0.208	0.155	0.00123909217779794
Rbbp9	6.10083464919445e-08	0.226325406575999	0.166	0.12	0.00124377715993127
Cpe	6.21648628625144e-08	0.214629804754615	0.274	0.221	0.00126735505917808
Myo1f	6.50327847649964e-08	-5.73421751449506	0.002	0.018	0.00132582338300398
Coq8b	6.53537744426504e-08	0.525347552817633	0.096	0.063	0.00133236739956231
Triap1	6.55961279489935e-08	0.107884310611318	0.209	0.157	0.00133730826049613
Ubald2	6.65701738299121e-08	-0.214693980219262	0.295	0.226	0.00135716613387042
4833418N02Rik	6.75081200187584e-08	0.158784608609118	0.079	0.049	0.00137628804282243
Ttll3	6.75498464761589e-08	0.326131161718481	0.031	0.015	0.00137713872010945
Plag1	6.75675270967536e-08	0.426905239656603	0.033	0.015	0.00137749917492152
Bmper	6.78824048046653e-08	-0.355531017741681	0.073	0.044	0.00138391858675271
Syngr1	6.8508959000953e-08	-2.54232779155578	0.012	0.035	0.00139669214715243
Nudcd1	6.93840821036305e-08	0.232999904458246	0.146	0.104	0.00141453328184671
Timm8b	6.96681067239743e-08	-0.129691771797929	0.444	0.363	0.00142032369178166
Tmem51	7.02933002425287e-08	-3.28028325142227	0.008	0.03	0.00143306951204443
Txnl4a	7.09919716375999e-08	-0.131204614618583	0.347	0.276	0.00144731332577575
Dusp26	7.15587782327014e-08	-2.02162606722158	0.014	0.038	0.00145886881183008
Glp1r	7.19738361345086e-08	1.31700210321865	0.024	0.01	0.00146733059727423
Lingo1	7.3629798346752e-08	0.470687167484817	0.041	0.021	0.00150109069889523
Eid2	7.5609151607346e-08	0.16294981386261	0.122	0.084	0.00154144377381896
Pa2g4	7.56276950604399e-08	-0.141661142094264	0.367	0.293	0.00154182181919719
Rnd2	7.65895730790186e-08	0.176511374937712	0.092	0.059	0.00156143162636195
Zkscan1	7.89540269437885e-08	0.168716823996893	0.166	0.12	0.00160963574730302
Adamts9	8.00129566622248e-08	-1.28863425563071	0.136	0.18	0.00163122414747278
Taf7	8.00379804063245e-08	-0.175812244854787	0.221	0.166	0.00163173430654374
Egln1	8.23264026580874e-08	0.115974235744673	0.402	0.332	0.00167838837099043
Itga8	8.25894027807615e-08	-2.38173467599565	0.027	0.055	0.00168375015449138
Gtpbp8	8.2680933449676e-08	0.426014694829517	0.106	0.071	0.00168561619023854
Fdx2	8.54727438159797e-08	0.132504777069889	0.241	0.185	0.00174253282817638
Phkg2	8.58112689063635e-08	0.154485775801485	0.145	0.103	0.00174943433919403
Kdsr	8.68470528322728e-08	0.21181694926434	0.192	0.143	0.00177055086609155
Rilpl2	8.76241340149306e-08	-0.591308780438039	0.25	0.189	0.00178639322016239
Adamts3	8.76646831536604e-08	0.227664803015208	0.1	0.066	0.00178721989545367
Snip1	8.77134062864912e-08	0.351464430972698	0.099	0.065	0.0017882132139627
Bckdk	8.93258327343739e-08	0.135755029756711	0.291	0.229	0.00182108575195568
Tac1	8.93428945432634e-08	1.23673227470334	0.014	0.004	0.00182143359105351
Smad9	8.99905727392978e-08	0.754071048398379	0.014	0.004	0.00183463780643606
Cacna1e	9.03112106084313e-08	1.19949601020503	0.014	0.004	0.00184117465067409
Hikeshi	9.04847527159226e-08	0.149813505079089	0.331	0.268	0.00184471265361951
Auh	9.06727836488029e-08	0.107188100210222	0.192	0.143	0.00184854604024815
Nme3	9.1806828212195e-08	0.918230982317683	0.026	0.011	0.00187166580676202
Cd300ld	9.23114393032876e-08	-2.51121920714344	0.002	0.018	0.00188195331307612
Lmbrd1	9.2405466426282e-08	0.114136644107463	0.343	0.277	0.00188387024403261
2610035D17Rik	9.27967481880833e-08	0.547380094460433	0.037	0.019	0.00189184730531045
Nt5m	9.29878786397557e-08	0.158356205380243	0.157	0.114	0.0018957438818287
BC049715	9.30105288714102e-08	0.858658339092045	0.012	0.003	0.00189620565210144
Blnk	9.32360585799431e-08	-2.24522074437807	0.002	0.019	0.0019008035262693
Rnf182	9.4124679753346e-08	0.135820731441601	0.022	0.009	0.00191891984613147
H19	9.5869596950246e-08	-0.330179312783488	0.288	0.228	0.00195449347302467
Clic5	9.59673394094279e-08	-2.97519910426231	0.006	0.025	0.00195648614854001
Senp5	9.83852868838252e-08	0.172696544360033	0.192	0.143	0.00200578084370054
Mppe1	9.88108211851727e-08	0.275127008554895	0.195	0.145	0.00201445621150212
Amigo2	9.98832823667897e-08	-4.3754169859903	0.003	0.021	0.00203632047761174
Syn3	1.00282151105474e-07	0.645923132248603	0.086	0.055	0.00204445221458729
Zfp598	1.00322827674095e-07	0.114869947743114	0.176	0.128	0.00204528148779177
Apobec3	1.00992002593706e-07	-1.71082424400369	0.029	0.059	0.00205892395687788
Mrpl52	1.01112229793988e-07	-0.112711722314302	0.618	0.52	0.00206137502881004
Zfp637	1.01407275437233e-07	0.177304888691103	0.267	0.209	0.00206739012433886
Sik2	1.03348065342037e-07	0.169815121692891	0.093	0.06	0.0021069570081281
Slc52a2	1.03510480625357e-07	0.610187440088846	0.073	0.045	0.00211026816850915
Snrpb2	1.05898789596196e-07	-0.198231052488963	0.336	0.265	0.00215895862349765
Cenpe	1.06295729064921e-07	-2.95198459565116	0.009	0.031	0.00216705102844654
Oasl2	1.07030079221494e-07	-1.95046938175196	0.006	0.025	0.00218202222508859
Chmp1b	1.07767647837249e-07	0.103341868413694	0.173	0.126	0.002197059036458
Nabp2	1.08686412562628e-07	0.143432752777256	0.343	0.279	0.00221578989291429
Rbms2	1.09978366321772e-07	0.25721249630755	0.267	0.21	0.00224212895420197
Ppm1l	1.11428632036371e-07	-0.931105583511221	0.167	0.21	0.0022716955213255
Pip4k2c	1.11828535949682e-07	0.196104229406229	0.152	0.11	0.00227984836240618
Dmd	1.12348073781503e-07	-1.36206557421314	0.124	0.166	0.00229044018018351
Pbk	1.12667731287004e-07	-1.75803637278341	0.006	0.026	0.00229695703774816
Slamf9	1.13286133397887e-07	-2.85178697819552	0.005	0.023	0.00230956440158273
E130317F20Rik	1.13813555671531e-07	0.503178353103421	0.047	0.026	0.00232031695947551
Itih2	1.1405625201582e-07	0.872679049020868	0.1	0.068	0.00232526480984653
Sp110	1.14502883875424e-07	-2.50457295081415	0.005	0.024	0.00233437029356828
Dach1	1.15481912208301e-07	-6.44993656942522	0	0.015	0.00235432974419063
Aars	1.15559224690484e-07	0.150217520505931	0.275	0.214	0.00235590591376489
Slc30a5	1.15923697936372e-07	0.133918809334387	0.297	0.237	0.00236333642982881
2310057M21Rik	1.17104456858126e-07	0.501784898097545	0.086	0.055	0.00238740856196662
Snx3	1.17405757753975e-07	-0.164430251842015	0.619	0.523	0.00239355118333029
Mxd3	1.17496120613711e-07	-4.36781421317275	0.003	0.02	0.00239539341095173
Blcap	1.18988048910215e-07	0.186244436289299	0.152	0.109	0.00242580935313256
Tmem56	1.19712197948107e-07	0.198791515788202	0.193	0.144	0.00244057257956805
Ctbs	1.23812084166672e-07	0.289795094854278	0.105	0.07	0.00252415695990594
Tbc1d9	1.24045218923428e-07	-4.77169588623957	0.001	0.017	0.00252890987819194
Rtf2	1.24151400737235e-07	-0.118892161369036	0.286	0.224	0.00253107460683002
Mrvi1	1.2423891510843e-07	-2.7535019289273	0.008	0.029	0.00253285876231555
Rgs7bp	1.24613578871287e-07	-1.87424351543421	0.049	0.082	0.00254049703244892
D130020L05Rik	1.2474763549031e-07	0.656765384037342	0.049	0.027	0.00254323004474094
Tspan14	1.24752600822077e-07	-1.38295694786228	0.059	0.094	0.00254333127295968
Cyp4b1	1.26052531370393e-07	-3.76431104297475	0.003	0.02	0.00256983295704821
Ncapg	1.28868859495623e-07	-4.51452442772994	0.003	0.02	0.00262724943853727
Ly6c1	1.29085731355772e-07	-0.491535257507455	0.404	0.304	0.00263167080515013
Jag1	1.30175631720141e-07	-1.95627803178163	0.084	0.12	0.00265389060387851
Trpc1	1.30481114740892e-07	-0.138316248019918	0.112	0.075	0.00266011848622257
Cpt1c	1.31221217466881e-07	0.144921934653961	0.083	0.053	0.00267520696049731
Ppp3r1	1.31295443273241e-07	-0.151368979102322	0.349	0.278	0.00267672020201156
Tpx2	1.31628229187455e-07	-3.5068938588512	0.012	0.034	0.00268350470844464
Shtn1	1.32298275208738e-07	-2.72826395603792	0.008	0.029	0.00269716493668054
Plk2	1.3277250882612e-07	-2.08403125267647	0.079	0.114	0.0027068331374381
Sacm1l	1.34712901718169e-07	-0.191373511675184	0.243	0.185	0.0027463919273283
Fdxr	1.34911837128736e-07	0.33190006869222	0.076	0.047	0.00275044762354354
Lag3	1.35178226461842e-07	1.19811202060459	0.039	0.02	0.00275587850287757
Lrg1	1.35198193059415e-07	-3.00402173196892	0.01	0.031	0.0027562855619023
Prrc2c	1.38369324633371e-07	-0.102787228691333	0.61	0.523	0.00282093542130053
B3galt6	1.39850659186188e-07	0.576639279414117	0.113	0.078	0.00285113538882882
Tmem161a	1.42696957961216e-07	0.213176725066847	0.176	0.13	0.00290916288195532
Gatd1	1.43113674114087e-07	0.10275843325247	0.189	0.141	0.00291765847416389
Fam192a	1.43388579073227e-07	-0.129375794226108	0.229	0.174	0.00292326296156588
Tagln2	1.44606066217439e-07	-0.259381164188695	0.628	0.535	0.00294808387197492
Ntf3	1.44691761364975e-07	-2.01712804319594	0.021	0.047	0.00294983093894774
Cgas	1.46031256994234e-07	-3.26299488122413	0.005	0.024	0.00297713923634145
Ubxn2a	1.46347678029471e-07	0.102500978181273	0.217	0.167	0.00298359011198683
Ncf1	1.46574004370952e-07	-2.45535392205883	0.01	0.032	0.00298820422711059
Ell	1.46808586264749e-07	0.258123952063227	0.12	0.083	0.00299298664817944
Actn4	1.46983407967656e-07	-0.311752064389936	0.499	0.407	0.0029965507382366
Dock4	1.47338168441943e-07	-0.726035553882364	0.222	0.267	0.00300378324002588
Ppat	1.48845696614821e-07	-0.17287996932368	0.092	0.059	0.00303451721688635
Fuz	1.49770331177915e-07	0.43300733310292	0.109	0.074	0.00305336774172415
Rsad2	1.49778403407321e-07	-2.84610983379656	0.01	0.032	0.00305353231026506
Tpgs1	1.52044446280698e-07	0.168630058630367	0.283	0.224	0.0030997301263246
Bscl2	1.52885671468544e-07	0.114404904533788	0.326	0.262	0.0031168801842292
Ccm2l	1.54817117164965e-07	-3.48992550335271	0.001	0.016	0.00315625656764214
Dkk2	1.56689814325106e-07	-0.608898486294138	0.24	0.295	0.00319443524464594
Atp6v0b	1.57367679256824e-07	-0.134259054197214	0.577	0.486	0.00320825487700886
Ercc5	1.5878863189232e-07	0.238435939251179	0.159	0.115	0.00323722383838873
Tnfrsf13b	1.61743046760126e-07	-5.23235334777164	0.001	0.015	0.00329745549429868
Elf1	1.62288494438317e-07	-0.114097948382685	0.281	0.217	0.00330857553611396
Colq	1.63189174004589e-07	1.58412860914126	0.013	0.004	0.00332693769043156
Alg3	1.65399617099359e-07	0.187292977797561	0.115	0.079	0.00337200199380462
Ighm	1.65650817000407e-07	-3.2740483064089	0.02	0.045	0.0033771232061873
Mfap3l	1.66100048170541e-07	-0.293655941163707	0.068	0.041	0.00338628168205283
Etfbkmt	1.67843558817846e-07	0.561281096656153	0.047	0.026	0.00342182663361943
Fign	1.69518968937717e-07	0.440551885711115	0.059	0.034	0.00345598321973323
Mmab	1.70804831304248e-07	0.106508993339227	0.05	0.028	0.00348219809579969
Cmya5	1.70988849710204e-07	0.424929369363395	0.076	0.047	0.00348594967904193
Lair1	1.71390693774619e-07	-2.88567089233361	0.002	0.018	0.00349414207398316
Gja1	1.73664666522709e-07	-0.154150849909961	0.578	0.444	0.00354050155639846
Bub1	1.74546732271128e-07	-2.97488250686039	0.002	0.017	0.00355848423081148
Cfdp1	1.76410776625403e-07	-0.129276557611348	0.45	0.369	0.00359648650306209
Rgs18	1.77201905815297e-07	-2.70251972296859	0.003	0.02	0.00361261525385647
Golga3	1.78074924341411e-07	0.100507599532742	0.348	0.285	0.00363041348254835
Actr3	1.78324662412639e-07	-0.165008186063454	0.58	0.483	0.00363550489260647
Selenoi	1.7885261235477e-07	0.112142557995107	0.205	0.156	0.0036462682080767
Rad51ap1	1.79374697469131e-07	-1.63870653334274	0.006	0.025	0.00365691195730318
Psmd4	1.79921694462623e-07	-0.107809233092538	0.492	0.41	0.00366806358500949
Cmtm7	1.81169388899926e-07	-0.180655927841846	0.403	0.322	0.00369350033150278
Furin	1.81323139667424e-07	-0.18650362160075	0.381	0.31	0.00369663484839978
9330020H09Rik	1.81352318996967e-07	0.404704334621306	0.052	0.03	0.00369722972739116
Gm17435	1.82011549620344e-07	0.454580641554565	0.038	0.02	0.00371066946210995
Fam50a	1.82076524646204e-07	0.316608160572067	0.252	0.198	0.00371199410796217
Kctd6	1.82204978380438e-07	0.104859198700787	0.111	0.076	0.00371461289424199
Unc119b	1.84528756033436e-07	0.200738774493779	0.155	0.113	0.00376198774925366
Nip7	1.92622035516521e-07	-0.144943859512162	0.202	0.151	0.00392698543807531
Ube2s	1.94202364284385e-07	-0.122233797186151	0.56	0.48	0.00395920360066576
Cryzl1	1.95677194939221e-07	0.269470572533267	0.2	0.152	0.0039892709732259
Gm41764	1.95817957573675e-07	0.450296245208536	0.057	0.033	0.00399214070105451
Gpaa1	1.96453087158078e-07	0.367361319211324	0.195	0.147	0.00400508908789173
Dlgap5	1.97785518958046e-07	-4.11853834619395	0.003	0.02	0.00403225337499768
Vamp8	1.98775256663481e-07	-0.148843811390293	0.575	0.482	0.00405243115759839
Cd44	1.99852849324894e-07	-0.159122332940664	0.383	0.318	0.00407440003918662
Med19	1.999817904247e-07	0.148539014046119	0.171	0.126	0.00407702876138835
Ift81	2.00494005610174e-07	-0.187676490762779	0.12	0.082	0.00408747129237462
Neil3	2.00682027282778e-07	-4.37673604969574	0.002	0.018	0.004091304490214
Btbd6	2.01426711217959e-07	0.404254583004823	0.106	0.073	0.00410648636160054
Otud3	2.02954978811028e-07	0.571259869365393	0.051	0.029	0.00413764315302044
Igsf6	2.03714239662318e-07	-2.87303525372317	0.001	0.016	0.00415312220399568
Arhgef26	2.03828564175332e-07	-0.806358621298466	0.1	0.141	0.00415545293784249
Ryr2	2.04986951252381e-07	-3.61562267852	0.003	0.019	0.0041790689751823
D030028A08Rik	2.05630800876527e-07	0.772231114515218	0.019	0.008	0.00419219513746976
Ccdc173	2.05674844066182e-07	0.438595851273683	0.034	0.016	0.00419309304597725
Ccdc43	2.08398495115078e-07	0.149034807469071	0.11	0.074	0.00424862011991109
Cdpf1	2.08716922327274e-07	0.438158525833845	0.157	0.115	0.00425511189548613
Spata7	2.11481175231555e-07	0.514685834699383	0.075	0.047	0.0043114667194457
Gdf10	2.12950154271731e-07	-0.71755381304831	0.134	0.091	0.00434141479513778
Aimp2	2.13329509707561e-07	0.264064871344108	0.197	0.15	0.00434914871440805
Adpgk	2.15496836236635e-07	0.185174729703534	0.179	0.133	0.00439333400035627
Gm19409	2.16107944836751e-07	0.776696162309287	0.026	0.011	0.00440579267138684
Ttc21b	2.17853773938772e-07	0.164805545793268	0.073	0.046	0.00444138488928974
Castor1	2.18130910413422e-07	0.278026401192091	0.2	0.153	0.00444703487059844
Heatr3	2.19324708384373e-07	0.15630277827863	0.161	0.117	0.0044713728298322
Manba	2.22231990988801e-07	0.225899135900866	0.133	0.094	0.00453064360028869
Eif2d	2.23030012137238e-07	0.181106784316003	0.145	0.104	0.00454691285744188
B3gnt3	2.26261350195695e-07	-5.7159449742697	0.001	0.015	0.00461279014643963
Rnf40	2.29822031592821e-07	0.17270768126927	0.117	0.081	0.00468538175808284
Cdh6	2.30132825408204e-07	-3.60414158002263	0.007	0.027	0.00469171791159706
Rere	2.33444940978275e-07	-0.118751563936537	0.293	0.228	0.0047592420117241
Rpp25l	2.34062706079453e-07	0.116209462299945	0.211	0.16	0.00477183638884181
Mboat1	2.36947724470453e-07	0.653003177605553	0.078	0.05	0.00483065325877912
Ccnl1	2.39241632220482e-07	-0.211424876963193	0.509	0.424	0.00487741915607896
Dnajc9	2.44214597942808e-07	0.164756837214695	0.169	0.124	0.00497880300826002
Fbxo30	2.4575080065826e-07	-0.214925897606578	0.153	0.108	0.00501012157301994
Hacd4	2.46277543517866e-07	0.316365598341299	0.142	0.103	0.00502086027969873
P2rx6	2.46615803727693e-07	1.67322469564153	0.01	0.003	0.00502775639059647
Rnf115	2.47213305439224e-07	-0.324111438508835	0.17	0.124	0.00503993765798946
Pvt1	2.48801877057092e-07	-0.100480768870768	0.047	0.026	0.00507232386756293
Tnfaip8l1	2.51015044677871e-07	-3.32882298973153	0.007	0.026	0.00511744371584775
Timmdc1	2.52633701844458e-07	0.435725749060027	0.083	0.053	0.00515044327950296
Lat2	2.55088714766746e-07	-2.52648571464053	0.009	0.03	0.00520049362794965
Kansl1	2.55626044697649e-07	-0.178131406550343	0.281	0.219	0.00521144817325097
Wrnip1	2.58656382991628e-07	0.244812701994703	0.152	0.11	0.00527322768005033
Hdac7	2.63401502381402e-07	-1.17633033717486	0.153	0.192	0.00536996642904964
L3hypdh	2.64229797395111e-07	0.139451049377214	0.204	0.155	0.00538685287949413
Bbs2	2.65924224930529e-07	0.616378025598211	0.046	0.025	0.00542139717365869
Nom1	2.66137057890506e-07	0.124452136808369	0.171	0.126	0.00542573619921375
Slc12a4	2.66257946319515e-07	0.125155657479811	0.311	0.249	0.00542820075161595
Pnldc1	2.66351262502653e-07	1.48182725115821	0.018	0.007	0.00543010318864159
Arsk	2.67247815759511e-07	0.136701325519568	0.139	0.098	0.00544838121988915
Ankzf1	2.69075484556192e-07	0.226399928515603	0.079	0.05	0.00548564190364709
Gm6133	2.72915636983368e-07	0.59407713802397	0.029	0.013	0.00556393109117993
Mis18bp1	2.73782820020464e-07	-4.40137617118429	0.004	0.02	0.0055816103517572
Cdk12	2.74267993270648e-07	-0.129794738652383	0.308	0.242	0.00559150157880871
Nuf2	2.76610959741718e-07	-4.39852780538937	0.004	0.021	0.00563926763625441
Rps27l	2.78059172355364e-07	-0.157579480926319	0.763	0.65	0.00566879234680881
Pcx	2.79612813896976e-07	1.05653117012189	0.036	0.018	0.00570046643691765
Flvcr2	2.82620328827821e-07	0.274654616508078	0.019	0.008	0.00576178064381279
Ddx60	2.82667385047922e-07	-3.75285062488695	0.004	0.02	0.00576273997897199
Uqcc3	2.82857161594106e-07	-0.128682158700213	0.394	0.321	0.00576660895341903
Mfng	2.82893843634844e-07	-3.54957063172714	0.002	0.017	0.00576735679018356
Sccpdh	2.85496640144816e-07	0.275407586338451	0.188	0.143	0.00582042000263237
Arsi	2.87236362288103e-07	-0.216696151233647	0.102	0.067	0.00585588771796756
Trim25	2.88865207970178e-07	-2.01181346964793	0.048	0.079	0.00588909499488801
Add3	2.96577560394742e-07	-0.386901291677283	0.355	0.408	0.00604632672376761
Engase	2.97758092740745e-07	-0.253430127137975	0.155	0.111	0.00607039423670556
Gm9856	2.98051545270761e-07	0.708388921913509	0.071	0.044	0.006076376853435
Slc25a35	2.98770888838028e-07	0.206246994053336	0.043	0.023	0.00609104211074087
Ssx2ip	2.99538439522553e-07	0.106425392249379	0.153	0.112	0.00610669016654628
Pik3cg	3.01114084115593e-07	-3.95169702539945	0.003	0.019	0.0061388128328646
Ctsz	3.04178227736193e-07	-0.116407762533183	0.648	0.551	0.00620128152885777
Zfp68	3.0436937576344e-07	0.422369686873362	0.192	0.146	0.00620517846368924
Golga2	3.04538467927228e-07	0.163675714515308	0.307	0.248	0.0062086257456324
Cluap1	3.05071328522338e-07	0.276441604285271	0.142	0.101	0.00621948917458491
Snapc1	3.08217155650468e-07	0.316962792756655	0.149	0.109	0.00628362315224609
Tifa	3.11415490744403e-07	-2.97748792410754	0.01	0.031	0.00634882760980614
Lypla2	3.16841701199146e-07	-0.124975595887774	0.227	0.174	0.00645945176234698
Fam3a	3.20041450765105e-07	0.141467208408856	0.223	0.171	0.00652468505674819
Gramd1a	3.21537070423521e-07	-0.220048897435877	0.157	0.113	0.00655517625472433
Plb1	3.22514727564171e-07	0.903971245381848	0.018	0.007	0.00657510775085076
Pam16	3.23465199648522e-07	-0.143134372392885	0.294	0.231	0.00659448502523441
Tspan12	3.23855236763156e-07	-1.91071019175236	0.056	0.088	0.00660243671189045
Zdhhc23	3.28327089906537e-07	1.05022187377181	0.032	0.016	0.00669360438192456
Clec5a	3.30421042917049e-07	-3.57792580049466	0.002	0.018	0.00673629380194988
Celsr2	3.30848003875535e-07	0.46053627550222	0.071	0.045	0.00674499825501052
Zscan26	3.35100858405403e-07	0.197182883539945	0.218	0.168	0.00683170120031094
Plac8	3.37525165983392e-07	-2.82799849908837	0.017	0.041	0.00688112555890342
Myg1	3.40886294718498e-07	0.294594841289468	0.18	0.135	0.00694964889042602
Fam241a	3.41223492719275e-07	-1.51282860721821	0.024	0.049	0.00695652334606786
Ube2cbp	3.45174643903292e-07	0.8039490430681	0.021	0.009	0.00703707546525642
Mirg	3.49657683480748e-07	0.26142083362057	0.105	0.071	0.00712847119312202
Kif15	3.52600068121236e-07	-2.55869536303592	0.005	0.022	0.00718845758878764
L3mbtl3	3.58438821160567e-07	0.181574767817924	0.177	0.132	0.00730749224700048
Pou2f2	3.59176524760159e-07	-3.37817703876571	0.004	0.021	0.00732253181028537
Tmem203	3.60736023555389e-07	0.160512207587911	0.181	0.137	0.00735432531222372
Ammecr1	3.64256275863919e-07	-0.210545681018327	0.15	0.106	0.00742609269603773
Ntrk3	3.66772037445029e-07	-2.9999175598515	0.01	0.03	0.0074773815273918
Zmat5	3.68018309820702e-07	0.144270500494914	0.224	0.175	0.00750278928231466
Pcf11	3.69206228515277e-07	-0.181824589471302	0.282	0.221	0.00752700738074095
Ghitm	3.71057052207975e-07	-0.125638495371345	0.428	0.35	0.00756474012336398
Kdm4b	3.76212343046126e-07	0.514263156156448	0.073	0.046	0.00766984103768138
3830406C13Rik	3.78867613162095e-07	0.128708058967451	0.22	0.167	0.00772397402953564
Sept1	3.81073808708025e-07	-0.160701250547679	0.12	0.083	0.0077689517381305
Tgfbr3	3.85349392733363e-07	0.10922647453933	0.458	0.385	0.00785611806965507
Nr2f1	3.88871556015529e-07	-2.10089579193339	0.009	0.029	0.00792792441248859
Lyl1	3.89262833924547e-07	-2.46704100436108	0.016	0.038	0.00793590139521973
Nlrp3	3.97282859048832e-07	-2.38898457490865	0.003	0.018	0.00809940564742854
Rnaseh1	3.98196287499492e-07	0.102488305519259	0.141	0.101	0.00811802771325213
Hoxa7	3.99218939376315e-07	0.299333809360855	0.069	0.042	0.00813887651706494
Rasgef1b	3.99231003094644e-07	-1.71404408525736	0.016	0.039	0.0081391224600905
Slco2b1	4.00522873657333e-07	-2.00994772710049	0.027	0.053	0.00816545982525205
Aqp7	4.01641551651308e-07	-3.67444434293877	0.001	0.015	0.00818826631351521
Ppp1r15a	4.02427972268192e-07	-0.421780241232615	0.459	0.375	0.00820429907063164
Rpp14	4.06608292062117e-07	0.489821082274128	0.149	0.109	0.00828952325027038
Epop	4.07186577489964e-07	0.752088353047017	0.028	0.013	0.0083013127552879
Xrcc5	4.09718108802772e-07	0.146451031616387	0.119	0.083	0.00835292308416212
Il6	4.11046746486696e-07	-2.88404499918379	0.027	0.053	0.00838001002062427
Cd27	4.14805906395794e-07	0.219445376163685	0.026	0.012	0.00845664801369105
Foxp4	4.22517491643887e-07	0.419632471558379	0.195	0.149	0.00861386410214393
Stambp	4.23693754671128e-07	0.210011011159319	0.202	0.155	0.00863784457648029
Cd180	4.23702028626202e-07	-6.27889458571742	0	0.013	0.00863801325760239
Nudt8	4.26508842071715e-07	0.486697075746937	0.077	0.049	0.00869523576331606
Nav3	4.27239521139595e-07	-1.61770941734622	0.018	0.041	0.00871013211747293
Fras1	4.27973065280566e-07	0.315218215703779	0.053	0.031	0.00872508688187491
Insc	4.28503641608806e-07	-1.1457981386297	0.061	0.094	0.00873590374147872
Uba52	4.29201838494582e-07	-0.174971337734132	0.666	0.578	0.00875013788138904
Entpd2	4.29222812869429e-07	-1.63426970663845	0.106	0.141	0.00875056548596905
Kansl1l	4.2949536161668e-07	-0.312654067623012	0.132	0.093	0.00875612193727925
Sec61a2	4.33971860987047e-07	-0.12727582351516	0.143	0.103	0.00884738432994293
Nusap1	4.35572797738347e-07	-3.21463878217699	0.015	0.037	0.00888002262749168
Mctp1	4.36279194834773e-07	-3.67306655860837	0.008	0.027	0.00889442394509652
Cstb	4.39177270269435e-07	-0.559113925947766	0.559	0.467	0.00895350700898296
Pnp	4.39942934275723e-07	-0.146758229284534	0.357	0.287	0.00896911660107916
Col28a1	4.45680198819978e-07	-6.40225762383067	0.001	0.014	0.00908608221334289
Pemt	4.4824672403107e-07	0.370445142417877	0.067	0.041	0.00913840596282142
Aagab	4.50264591982572e-07	0.249248258554184	0.086	0.056	0.0091795442367487
Ppp1r11	4.50275976136741e-07	0.102101744957059	0.318	0.26	0.00917977632549973
Atox1	4.50483872140236e-07	-0.151843649219109	0.756	0.65	0.009184014701323
Usp19	4.5067824860068e-07	-0.135023017289539	0.259	0.2	0.00918797745422207
St8sia1	4.53646135244477e-07	1.17989705557481	0.02	0.008	0.00924848375922914
Kif2c	4.5371794971128e-07	-5.76120683662349	0	0.013	0.00924994784076387
Pcgf1	4.57201042780302e-07	0.475335079852859	0.072	0.046	0.00932095765916201
Lyplal1	4.66618298169958e-07	0.320426147881896	0.11	0.076	0.00951294724479093
Mcc	4.66654922209128e-07	-0.101698213419929	0.173	0.128	0.0095136938990775
Sipa1	4.68427501961511e-07	-1.35474059120683	0.061	0.095	0.00954983148248932
Unc5b	4.71020494632652e-07	0.225956233325825	0.14	0.102	0.00960269482407588
S100a3	4.78089926521599e-07	0.548631676123531	0.019	0.007	0.00974681933199584
Ascc1	4.8066985096793e-07	0.3720229535434	0.139	0.101	0.00979941625168318
Pgghg	4.81366888388176e-07	0.268125330692362	0.153	0.113	0.00981362675356975
Gas8	4.81489378630925e-07	0.203937906413082	0.1	0.067	0.00981612396214867
Rapsn	4.81873524301496e-07	-1.99612773242474	0.01	0.031	0.00982395553993459
Jag2	4.86654113933024e-07	-3.48595310872957	0.002	0.016	0.00992141742075256
Dcaf12	4.88582201625704e-07	0.13139515854349	0.253	0.199	0.00996072534454322
Zkscan17	4.89550952566342e-07	0.173290235259986	0.133	0.095	0.00998047526997002
Ccl3	4.89553418898438e-07	-3.93049453463779	0.008	0.027	0.00998052555108246
Clec4b1	4.92443329384594e-07	-3.69255674067726	0.003	0.018	0.0100394421561637
Limch1	4.93049926521695e-07	-0.943088119874737	0.244	0.284	0.0100518088519978
Gm28875	5.01126164534922e-07	0.260714367720773	0.178	0.136	0.0102164591163735
Tnik	5.03208999414097e-07	-3.12015754735963	0.015	0.036	0.0102589218710552
Hspa9	5.03369143388619e-07	-0.100062025750303	0.403	0.333	0.0102621867262638
Ccdc97	5.04062537137341e-07	0.326494275397758	0.117	0.082	0.010276322944619
Tomm40l	5.10365780269023e-07	0.549553287401527	0.092	0.061	0.0104048271623446
Spc25	5.10928585575953e-07	-3.06346833853519	0.007	0.026	0.010416301074137
Atp5e	5.13257342049752e-07	-0.233969454745655	0.813	0.739	0.0104637774323683
Hnrnpul1	5.16011939783933e-07	-0.1548178786187	0.4	0.323	0.010519935416375
Fam76b	5.1626349719337e-07	-0.11031139204829	0.224	0.171	0.0105250639172812
Clec4d	5.16992093117284e-07	-4.95745511704347	0.002	0.017	0.0105399178023821
Tal1	5.17957958940384e-07	-4.75737609982388	0.001	0.014	0.0105596089089176
Zfp830	5.20145548222354e-07	0.115816019383125	0.147	0.106	0.0106042072916091
Actr1a	5.24283232705811e-07	0.106727276808195	0.291	0.233	0.0106885622651734
Fam161a	5.35301566533359e-07	0.431299488969407	0.062	0.038	0.0109131930369156
Il11	5.60703929357327e-07	1.43132455548003	0.024	0.011	0.0114310710078078
Ppm1d	5.62507364823732e-07	-0.130071114628593	0.121	0.084	0.0114678376466614
Rras	5.66833818106079e-07	-0.310697442043274	0.438	0.35	0.0115560410497286
Mcu	5.72726052819302e-07	0.173175495272964	0.339	0.274	0.0116761660388271
Pias2	5.81632692271818e-07	-0.231561826094426	0.165	0.12	0.0118577456973456
Sdcbp	5.85058771439533e-07	-0.407977596639306	0.491	0.401	0.0119275931733378
Mllt11	5.90472963746155e-07	0.234871220032588	0.073	0.046	0.0120379723118929
Gpr160	5.92103437979988e-07	-5.34933316463194	0.001	0.015	0.012071212790098
Naxd	5.92869324501672e-07	0.103684336637131	0.374	0.307	0.0120868269186156
Nsmf	6.00609274843767e-07	0.208915260616357	0.162	0.119	0.0122446212862399
Slc18b1	6.04704703949562e-07	0.362869098643946	0.101	0.069	0.0123281147994197
Vav1	6.06571873644416e-07	-3.96558122980457	0.001	0.015	0.0123661807879887
Klhl6	6.07288241347389e-07	-3.4000376703521	0.001	0.015	0.0123807853763492
Srsf7	6.09666357167362e-07	-0.136470660564087	0.527	0.446	0.012429268023571
Rps27rt	6.09707138825131e-07	-0.211547295324006	0.281	0.222	0.0124300994392279
Grpel2	6.22608969855834e-07	0.390019979817938	0.115	0.08	0.0126931290684509
Fars2	6.2374481530571e-07	0.336585898922369	0.152	0.112	0.0127162855496375
Ndufb1-ps	6.27407155012492e-07	-0.101936810717126	0.701	0.593	0.0127909496692397
Ctnna3	6.28079145181802e-07	-5.55110831264242	0.001	0.014	0.0128046495328214
Flnb	6.34896365988693e-07	-0.280733705626675	0.212	0.16	0.0129436322134115
Purb	6.39973775246331e-07	-0.209226805061703	0.488	0.407	0.0130471453559469
Pros1	6.44297818524712e-07	-0.206842624463482	0.324	0.254	0.0131352996262633
Junb	6.49173345758708e-07	-0.170461054892588	0.777	0.681	0.0132346969999828
Gfra2	6.52320928503885e-07	-1.83406081624213	0.013	0.034	0.0132988667694087
Ippk	6.5314827635929e-07	0.352171004690334	0.066	0.041	0.0133157339101368
Sumf2	6.6290688693072e-07	0.243428403112862	0.128	0.091	0.0135146827038566
Get4	6.74024233048933e-07	0.126246028139468	0.254	0.201	0.0137413320391686
Nek2	6.74526440500988e-07	-5.26145973333236	0.001	0.014	0.0137515705424936
Necab1	6.95725179187651e-07	0.608730145284873	0.039	0.021	0.0141837492280986
Psmg4	7.00915003605763e-07	-0.154009132080339	0.278	0.22	0.0142895541785107
Serpinb7	7.06458103508282e-07	0.140656658081807	0.014	0.005	0.0144025613562233
Usp13	7.12234785251089e-07	0.908674899767178	0.021	0.009	0.014520330566914
Nelfa	7.1635022355945e-07	0.23596509076388	0.19	0.144	0.0146042320077065
Dll4	7.29555751347312e-07	-5.02257904782187	0.001	0.014	0.0148734531027176
1700096K18Rik	7.31685067611917e-07	0.195725600166965	0.085	0.056	0.0149168634734042
P2rx1	7.41266556150534e-07	-5.01050295712548	0.004	0.02	0.0151122012802409
Hnrnph2	7.42063473273715e-07	-0.138723164911729	0.369	0.3	0.0151284480296312
Wdr47	7.45505607019175e-07	0.491308940836434	0.076	0.048	0.0151986228102999
St13	7.46935630341594e-07	-0.143058791690258	0.55	0.464	0.0152277766957741
Poglut2	7.48582556001274e-07	0.149102993763582	0.141	0.102	0.015261352569198
Zpr1	7.54241691077632e-07	0.185077973268482	0.182	0.138	0.0153767253559997
Tacc2	7.54266555518928e-07	0.171785737767659	0.232	0.181	0.0153772322673644
Mrps6	7.56274595939227e-07	-0.235574846010584	0.194	0.146	0.015418170187413
Mecr	7.60981741235401e-07	0.265393180242156	0.126	0.09	0.0155141347585661
Pwwp2b	7.64801642283726e-07	-0.367032098754664	0.055	0.032	0.0155920110812383
Usp36	7.70745281396398e-07	-0.199825092143903	0.165	0.122	0.0157131840518284
Tmem117	7.76473247995139e-07	0.571372301108586	0.095	0.065	0.0158299601068769
Arhgap25	7.79727399908711e-07	-4.41369295072561	0.002	0.017	0.0158963025019389
Ccnl2	7.86774188313748e-07	-0.14314290265003	0.389	0.319	0.0160399653771524
Glrb	7.89474071706829e-07	1.27524098261781	0.024	0.011	0.0160950078998871
2610306M01Rik	7.91744074780614e-07	0.585149696189707	0.074	0.047	0.0161412864525524
Cdc14b	7.92832718729683e-07	0.150142488954804	0.125	0.089	0.0161634806367421
Ikzf1	7.94078544433158e-07	-2.89249903391398	0.005	0.021	0.0161888792853588
Desi1	7.94619340024072e-07	0.247861989669517	0.163	0.121	0.0161999044850708
Gm16638	7.96986498678664e-07	0.575253883015231	0.042	0.023	0.0162481637485619
Mrpl54	7.97047517606375e-07	-0.101323014334372	0.511	0.422	0.0162494077414412
Them4	8.13820078292819e-07	0.362272252049098	0.109	0.076	0.0165913499361557
Mrpl10	8.23220632279448e-07	0.180259826082658	0.18	0.137	0.0167829990302811
Arhgef7	8.35533938412619e-07	-1.44043396008827	0.115	0.151	0.0170340304024181
Alkbh6	8.38804014073285e-07	0.16660591124085	0.14	0.102	0.0171006974349121
Hspb1	8.4996168250211e-07	-0.586893721908899	0.273	0.207	0.0173281688211705
Ccnd3	8.52470248908618e-07	-0.141442343774219	0.398	0.328	0.0173793109645
Rps19bp1	8.53012639899253e-07	0.101029366133327	0.208	0.16	0.0173903686896261
Rit1	8.58295350560504e-07	0.236368299766455	0.232	0.182	0.017498067311877
Sgo2a	8.62377981634245e-07	-2.65375262983558	0.006	0.023	0.0175812999115773
Bbs5	8.78004808429791e-07	0.640194003276521	0.055	0.032	0.0178998840294581
Kctd3	8.81645018936126e-07	0.196776702451269	0.157	0.116	0.0179740970010508
Ptpn14	8.81922786029229e-07	0.155895047311281	0.239	0.19	0.0179797598387779
Hist2h4	8.83878730571799e-07	0.278856447794713	0.03	0.015	0.0180196356801673
Btk	8.84830648330989e-07	-5.57002208100509	0.001	0.014	0.0180390424275239
Arhgef28	8.86603229780829e-07	-0.221237642900983	0.059	0.035	0.0180751800455418
Ceacam1	8.9119617376833e-07	-3.8011269440324	0.002	0.016	0.0181688163946149
Grpel1	8.93905689578081e-07	-0.206983149331108	0.375	0.306	0.0182240552934283
Scnm1	9.03361895034798e-07	0.263474399309916	0.156	0.116	0.0184168389540744
H2-Aa	9.16618059968068e-07	-3.01295768659087	0.059	0.089	0.018687092388569
C130073E24Rik	9.17310262540588e-07	-1.76590597897968	0.034	0.06	0.018701204322415
Sh3tc1	9.20211451972106e-07	-2.83074326912192	0.002	0.017	0.0187603508713553
Gm1673	9.33068347735691e-07	-0.26688722640373	0.121	0.083	0.0190224644052875
Pyroxd1	9.39990213118848e-07	0.267282800403607	0.096	0.065	0.019163580474854
Arl4c	9.425039296451e-07	-2.1493011236813	0.049	0.079	0.0192148276136747
Cdc42ep5	9.4351179629698e-07	0.128901792586177	0.327	0.268	0.0192353749911065
Wdr70	9.46514962923707e-07	0.26793082734978	0.166	0.124	0.0192966005491256
Kif4	9.4720902647176e-07	-1.86810030006589	0.004	0.02	0.0193107504226798
Oplah	9.6544464008898e-07	0.431711709440846	0.068	0.042	0.019682519877494
Rbm24	9.79065414931369e-07	-3.1515171117569	0.006	0.023	0.0199602066142058
Hspa2	9.808991335839e-07	-0.14234612810725	0.149	0.108	0.019997590636375
Rapgef6	9.97415504181593e-07	-0.312366356622777	0.243	0.186	0.0203343098837501
4930594M22Rik	1.01184502272199e-06	1.15475519350412	0.011	0.003	0.0206284844782331
Syvn1	1.01197356078984e-06	0.140363105004656	0.206	0.159	0.0206311049838224
Dnajc18	1.01885306352984e-06	0.143348002698666	0.142	0.103	0.0207713574061828
Gm5127	1.0195578276366e-06	2.23228023020253	0.012	0.004	0.0207857254320273
Rfc1	1.0211203605595e-06	0.120217537402767	0.273	0.215	0.0208175807907266
Slc16a6	1.03143177663325e-06	-2.32082982812601	0.004	0.019	0.0210277996302221
Thnsl2	1.04985884509806e-06	0.322738400241023	0.081	0.053	0.0214034722750142
Rps6ka2	1.05309992854936e-06	0.454314067845	0.05	0.029	0.0214695482433357
Smox	1.05740131611196e-06	-0.28385203994834	0.131	0.093	0.0215572406315745
Grk3	1.06225288140134e-06	-0.833215620682912	0.025	0.012	0.0216561494931291
Wdr43	1.07217260959809e-06	-0.133073297371969	0.253	0.199	0.0218583829918762
Sgo1	1.07910970850555e-06	-2.20972450224601	0.004	0.019	0.0219998096273027
Ado	1.08108418065266e-06	0.256003993890863	0.176	0.133	0.0220400631909657
Pnkp	1.0945340960283e-06	0.120644766238149	0.142	0.103	0.022314266615729
Pop7	1.09677498637188e-06	-0.179876942639598	0.173	0.129	0.0223599516471636
Atp6v0c	1.12065196522081e-06	-0.195216377944638	0.735	0.629	0.0228467316149566
Arl10	1.12574235357099e-06	0.53086873845733	0.055	0.033	0.0229505093622518
Ube2e2	1.13859165911612e-06	0.185254831460144	0.299	0.242	0.0232124681544003
Riok2	1.14108899975093e-06	0.305133946123634	0.112	0.078	0.0232633814379222
Sap18b	1.14430812633761e-06	0.925463023020009	0.064	0.04	0.0233290097716448
Pwwp2a	1.14583477267021e-06	-0.197679875646191	0.162	0.118	0.0233601335104275
Kctd14	1.14706900273995e-06	0.737222640775705	0.07	0.045	0.0233852957588594
Snapc2	1.15647161779221e-06	0.303553521520521	0.11	0.076	0.0235769868719297
Dalrd3	1.15671557813857e-06	0.387803863025279	0.087	0.058	0.0235819604915111
Eif2b3	1.17315682661957e-06	0.182563654178815	0.153	0.112	0.0239171482242931
Cd40	1.18206332635579e-06	-3.0376303255366	0.003	0.017	0.0240987250344155
Cep55	1.18768986177185e-06	-4.47282538632939	0.001	0.014	0.0242134332119427
Tbc1d7	1.18952689484654e-06	0.136718984299847	0.116	0.082	0.0242508848052363
Fbxo22	1.19278845872732e-06	0.106134476105304	0.197	0.151	0.0243173783080738
Bola3	1.19986689860891e-06	-0.101303022454798	0.403	0.333	0.0244616864619399
Vwf	1.20394430662637e-06	-3.72366805379202	0.006	0.022	0.0245448125791918
Cnih4	1.21075065226299e-06	-0.13262277670828	0.362	0.296	0.0246835735476857
Pear1	1.22407191542416e-06	-2.22684933429795	0.036	0.062	0.0249551541397524
Thap7	1.22597100008733e-06	0.32792242145993	0.182	0.141	0.0249938707787803
Mcf2l	1.22850476442998e-06	-2.21079746209216	0.009	0.028	0.025045526632434
Xrcc1	1.22978836739386e-06	0.194503548280719	0.145	0.106	0.0250716954460586
Qtrt2	1.23437986925576e-06	0.181286616005458	0.07	0.045	0.0251653023945171
Diaph3	1.23723385867477e-06	-1.50172286756015	0.021	0.044	0.0252234866768025
Btnl9	1.25459618421029e-06	-4.11235597588477	0.002	0.015	0.0255774524074951
Uqcrq	1.29033624945806e-06	-0.114677196497006	0.703	0.592	0.0263060851177015
Cfb	1.29395369411884e-06	-1.4610857044462	0.052	0.083	0.0263798339620008
Phf1	1.30230498620039e-06	0.305341318862498	0.11	0.077	0.0265500917536673
Tmem17	1.30533589313559e-06	0.209651193788468	0.073	0.047	0.0266118828533553
Slc7a8	1.31528389283162e-06	-3.19647612925745	0.009	0.028	0.0268146927231583
Phtf1	1.31922005721259e-06	0.123196424057997	0.177	0.133	0.0268949393063931
Clpb	1.32293342677651e-06	0.249092875550424	0.158	0.118	0.0269706437716926
Tmem223	1.32317289326922e-06	0.129033744454088	0.374	0.307	0.0269755257750796
Ercc2	1.34643912135437e-06	0.183754831940381	0.053	0.032	0.0274498543670515
Aacs	1.34930717485223e-06	0.475453976272587	0.094	0.064	0.0275083253737124
Zdhhc12	1.35353213072524e-06	0.307541518234721	0.079	0.052	0.0275944595490954
Taf1d	1.35812759021286e-06	-0.136998742941554	0.373	0.306	0.0276881471816695
Ciao2a	1.35966162391636e-06	-0.316773001707844	0.272	0.213	0.0277194215267827
Fzd5	1.36296474747301e-06	0.103655658765508	0.101	0.069	0.0277867623067322
Ssbp3	1.36505510065422e-06	0.110450639226644	0.277	0.221	0.0278293783370377
Ttc39a	1.37137103381354e-06	1.5967353771472	0.01	0.003	0.0279581412663567
Wnt5b	1.38146652095386e-06	0.126532890091879	0.176	0.134	0.0281639579626863
Dclk1	1.38725552703912e-06	-0.238864556549863	0.261	0.206	0.0282819784297465
Exosc3	1.39807200015418e-06	-0.169676740895138	0.168	0.125	0.0285024938671433
Cfap300	1.3993440331416e-06	0.584466868760225	0.025	0.012	0.0285284268036578
Dusp28	1.40067501270165e-06	0.44163612615709	0.079	0.052	0.0285555614839485
Ap3b1	1.40238441494316e-06	-0.213765449884698	0.246	0.19	0.0285904110674462
Nudt2	1.40389515645584e-06	0.149240097512822	0.16	0.12	0.0286212105546653
Wdyhv1	1.41933832129067e-06	0.419729051706536	0.057	0.035	0.0289360503561529
Mtif3	1.42405587545129e-06	0.144414775473014	0.089	0.06	0.0290322271328254
Spag5	1.45066872893025e-06	-4.11135402147295	0.001	0.014	0.029574783376701
Wdr89	1.45163854946829e-06	-0.303261053827103	0.187	0.141	0.0295945551080099
Bmt2	1.45460576433414e-06	-0.153100951091208	0.164	0.122	0.02965504771748
Map7d3	1.4559257959532e-06	0.20309224526078	0.042	0.023	0.0296819592020978
Gm47101	1.46071358639294e-06	1.42610993866197	0.012	0.004	0.0297795678857929
Pcna	1.48459448949535e-06	-0.483798615313177	0.33	0.259	0.0302664278573417
Rnf180	1.50784309051165e-06	0.19219792416819	0.04	0.022	0.030740397086261
Rab3il1	1.51223779753061e-06	-0.80118124044834	0.176	0.217	0.0308299919782566
Clybl	1.51384942084526e-06	0.194007707943556	0.111	0.078	0.0308628481427723
Ccl12	1.53434788882606e-06	-4.03792863855933	0.003	0.017	0.0312807504094969
Ednra	1.53618597582456e-06	-2.29566917957341	0.035	0.061	0.0313182234891353
Chn1	1.53642984915639e-06	-2.39260844670138	0.008	0.026	0.0313231953347512
Rnf152	1.53969432885859e-06	-1.44664342616771	0.059	0.09	0.03138974828244
Tcim	1.54269053634274e-06	-1.90528532164284	0.038	0.065	0.0314508319644194
E2f8	1.5484476688159e-06	-4.20452303890684	0.001	0.013	0.0315682026241497
Macrod1	1.55053416114838e-06	0.668132719857673	0.121	0.088	0.031610739943332
Zfp618	1.57701758753051e-06	0.190417215460823	0.061	0.037	0.0321506575569845
Ahsa2	1.5802051444564e-06	-0.146359695440248	0.192	0.146	0.0322156422800326
Gm16124	1.5802831818603e-06	0.645608325039677	0.063	0.04	0.0322172332285859
Slc25a45	1.58488299448993e-06	-3.97089543603489	0.004	0.019	0.0323110096086662
Arl6ip1	1.6001859528571e-06	-1.08573856197222	0.338	0.361	0.0326229910208978
Dcps	1.60143802814015e-06	0.152567747636152	0.127	0.091	0.0326485170796932
Mafb	1.60338021893204e-06	-0.280977117086674	0.35	0.289	0.0326881125233674
Tbcel	1.63732878625099e-06	-0.142636514641862	0.161	0.12	0.0333802219652989
Bik	1.65274102265922e-06	-3.82708896308475	0.005	0.02	0.0336944312289535
Pacrg	1.69997096965707e-06	0.713866062752738	0.018	0.008	0.0346573081583987
Ccdc84	1.72923630303314e-06	0.413250239908027	0.079	0.052	0.0352539405099367
Clstn1	1.73458444739053e-06	-0.108259276371152	0.424	0.35	0.0353629731289507
Odc1	1.74346414521932e-06	-0.11239080898237	0.409	0.334	0.0355440035285862
Depdc1a	1.74931530738954e-06	-2.70318361973136	0.004	0.02	0.0356632911717505
Rnf8	1.76363344250485e-06	-0.11292135237616	0.171	0.128	0.0359551949923464
Acd	1.76562898903908e-06	0.111879977588123	0.161	0.12	0.0359958781995397
Socs5	1.7720471051671e-06	-0.215261053367054	0.154	0.113	0.0361267243330418
Ctsb	1.77827970730765e-06	-0.570569534004175	0.78	0.674	0.0362537883928811
Stam2	1.81354146446883e-06	0.100552540457155	0.193	0.147	0.0369726698361261
Commd4	1.81458009120133e-06	0.103421533544938	0.265	0.212	0.0369938443193214
Zfp286	1.81714643287655e-06	0.387057848835747	0.05	0.029	0.0370461643270543
Gm4258	1.83847553529154e-06	0.280814814414878	0.102	0.071	0.0374810007379886
Kdm7a	1.85747396738232e-06	-0.219382665640335	0.251	0.193	0.0378683217730234
Lefty1	1.86397364149505e-06	0.19297781148088	0.137	0.101	0.0380008306291596
Psmg3	1.86770934812378e-06	0.160283490349576	0.16	0.118	0.0380769904801995
Dnaja3	1.87306350878282e-06	0.48948168515268	0.146	0.108	0.0381861457535553
Armcx4	1.89566278856574e-06	0.108159633518635	0.199	0.153	0.0386468772704897
Gm26879	1.90693278219316e-06	0.333226102374597	0.033	0.017	0.038876638630572
Adamts4	1.92793841565377e-06	-2.00971423646578	0.061	0.092	0.0393048804799334
Khdrbs2	1.93698705585539e-06	-1.7640839233906	0.027	0.051	0.0394893551077239
Ndufaf1	1.95367703169356e-06	0.34813675160744	0.09	0.061	0.0398296136451366
Mtmr12	1.96213535292005e-06	-0.153270801408459	0.084	0.056	0.0400020534399811
Zfp954	1.96883498193089e-06	0.458593351364204	0.058	0.036	0.0401386387766251
Stac2	1.98893247194166e-06	-0.302974660194611	0.01	0.003	0.0405483663054746
Dnajc7	1.99732819243629e-06	-0.129344380791981	0.314	0.253	0.0407195298591987
Vill	1.99936955091861e-06	0.397657846204917	0.027	0.013	0.0407611470345777
Capn5	2.00016046683975e-06	0.286053569913669	0.1	0.069	0.040777271437462
March1	2.0332744587265e-06	-4.9222771096898	0.001	0.014	0.0414523663900571
Gm6169	2.04587186003959e-06	0.859995797694741	0.031	0.016	0.0417091896106272
Eng	2.05510275385855e-06	-1.76742231091225	0.125	0.16	0.0418973798429143
Npas3	2.06137852711042e-06	0.205975111430183	0.1	0.069	0.0420253240322001
Klhl12	2.06570559610384e-06	0.123194185088111	0.089	0.06	0.042113539987769
Nudt6	2.07674776192489e-06	0.50425650732889	0.068	0.043	0.0423386566223627
Hddc2	2.08595327525499e-06	0.108964738017385	0.189	0.145	0.0425263294226235
mt-Co1	2.09361097726256e-06	-0.366012518195428	0.98	0.944	0.0426824469934518
Kiz	2.09862434217641e-06	0.21310169836565	0.142	0.105	0.0427846544639505
Ptprd	2.12588625610334e-06	0.334226864523951	0.343	0.293	0.0433404431031787
Nfkbiz	2.13603344675804e-06	-0.583966878487271	0.316	0.249	0.0435473138790562
Nefh	2.13655842573861e-06	-1.46061599252851	0.03	0.055	0.0435580166255331
Flii	2.14207092923359e-06	0.132162878402253	0.288	0.233	0.0436704000342853
Rps27	2.15726494710645e-06	-0.116922758466943	0.965	0.875	0.0439801604766592
Rassf2	2.17036487596036e-06	-1.52494302150905	0.05	0.079	0.0442472287262038
Hrc	2.20011122397984e-06	-3.19621494103666	0.003	0.018	0.044853667523277
Fbxw9	2.23947153302749e-06	0.395713361550994	0.118	0.083	0.0456561061438314
Gba	2.24764853119975e-06	-0.165819518269897	0.183	0.139	0.0458228106055692
Anp32e	2.29153084638713e-06	-0.258655298217194	0.355	0.287	0.0467174393652944
Metap1d	2.30864612369364e-06	0.318493627720891	0.156	0.115	0.0470663685237422
Ift22	2.31553221427224e-06	-0.152845804383848	0.116	0.082	0.0472067552523681
Fkbp3	2.31847027801756e-06	-0.125152864573048	0.41	0.34	0.047266653557944
E2f7	2.337718336469e-06	-3.94622459290131	0.003	0.017	0.0476590637255936
Aim2	2.34560900257912e-06	-2.46510694384671	0.002	0.015	0.0478199307355805
Ndufaf8	2.35540586394991e-06	-0.156614035084922	0.314	0.256	0.0480196593483469
Ccdc47	2.36033529744713e-06	-0.111178381277356	0.357	0.291	0.0481201557090547
Eif4e2	2.37251702635747e-06	0.105281752815491	0.422	0.354	0.0483685046163497
Stk11	2.379904266986e-06	0.101922121492346	0.283	0.229	0.0485191082910437
Sptb	2.38864668416874e-06	0.495413117261767	0.014	0.005	0.0486973399501482
Hpgds	2.42854120300521e-06	-2.36703340944569	0.013	0.033	0.0495106695056671
Mthfd1	2.46417851572886e-06	0.290264228240699	0.121	0.087	0.0502372074001643
Ifnar2	2.47750147544112e-06	-0.145396044184634	0.379	0.313	0.050508822579818
Gpsm1	2.48846311207688e-06	0.16381006760874	0.171	0.13	0.0507322974659113
Nrip2	2.50413105319701e-06	-3.00914470633593	0.014	0.033	0.0510517197815274
Hey2	2.51556512079606e-06	-2.8603270569395	0.004	0.018	0.0512848261176694
Arpp19	2.54956640594205e-06	-0.127444635033484	0.566	0.479	0.0519780103179405
Actg2	2.56040184019501e-06	-4.76602264328031	0.01	0.028	0.0521989123160558
Ano10	2.57193059914676e-06	0.28960607810948	0.181	0.139	0.052433949124805
Dok7	2.57289442021489e-06	1.06848181719773	0.014	0.005	0.0524535985449211
Mmp19	2.57986727712521e-06	-2.58298519258871	0.018	0.039	0.0525957541787517
Tmem101	2.63295293027961e-06	0.400445022637738	0.134	0.099	0.0536780113896103
Naga	2.64224253526694e-06	-0.245896187841876	0.262	0.206	0.0538673985664871
Dxo	2.66512550101265e-06	-0.180741568952219	0.134	0.098	0.0543339135891448
Arhgdig	2.66527930568174e-06	0.480682468982229	0.022	0.01	0.0543370492049337
Tdrd3	2.66592187887363e-06	0.101391281686003	0.217	0.17	0.0543501493445967
mt-Co3	2.67003815251113e-06	-0.440924854881007	0.984	0.95	0.0544340678152444
E130309D02Rik	2.69844566221672e-06	0.299726112028163	0.09	0.061	0.0550132117156123
Zfp787	2.70331019798098e-06	-0.123562883700751	0.152	0.114	0.0551123850062383
Ppp2r5a	2.73334579118428e-06	-0.258519355871171	0.302	0.238	0.055724720644874
Pkia	2.77019948505295e-06	-0.89787440004008	0.099	0.134	0.0564760569017745
Arhgef12	2.77579035778315e-06	-0.154382579997228	0.451	0.372	0.0565900380241251
Uhrf1	2.78063194928404e-06	-2.42942273554531	0.009	0.027	0.0566887435500537
Adam22	2.78685476065041e-06	-0.589830010073456	0.049	0.079	0.0568156080053799
Cxcl10	2.79603567603668e-06	-2.35717318643191	0.019	0.04	0.0570027793273598
Men1	2.79847678432278e-06	0.26255834995711	0.106	0.075	0.0570525462019885
Bap1	2.82869490612145e-06	0.108331824102179	0.124	0.089	0.057668603051098
Glt8d2	2.83219718227403e-06	0.169249694628152	0.205	0.16	0.0577400039550207
Ddo	2.83587903809697e-06	1.14838086511077	0.017	0.007	0.0578150659496829
Eif2s3y	2.86131720522184e-06	0.258205720084876	0.047	0.027	0.0583336738628576
Wscd1	2.88496247589993e-06	-5.42808725002175	0	0.011	0.0588157299961718
Fyb	2.90665895649949e-06	-2.97817707601424	0.018	0.039	0.059258056146155
Nhlrc2	2.90713623351276e-06	0.141963433948928	0.185	0.14	0.0592677863926246
Cyp4f16	2.9085507586927e-06	0.490835372229544	0.07	0.045	0.0592966243174681
Timp4	2.91972676034718e-06	-2.47565950881736	0.009	0.026	0.059524469463198
Armc9	2.91978490936707e-06	0.50455757647335	0.072	0.047	0.0595256549472665
Rabif	2.9232053512925e-06	0.199914106464465	0.164	0.123	0.0595953874968002
Psmd10	2.93253710300863e-06	0.255006038221695	0.132	0.096	0.0597856339190369
Phldb2	2.94731071819356e-06	-0.700870492628021	0.179	0.221	0.0600868236118121
Slc2a12	2.95632114596137e-06	-0.383294626061555	0.041	0.023	0.0602705192027145
Sco2	2.95653976995212e-06	0.240809800066307	0.116	0.083	0.0602749762900139
Gm26632	2.97724173608899e-06	-4.67989166313809	0.002	0.015	0.0606970272736462
Itga1	2.9995305362974e-06	-1.16128541239402	0.29	0.318	0.0611514290434952
Uckl1	3.10290610411706e-06	0.351062473772709	0.132	0.097	0.0632589467446346
Hmmr	3.10560160376306e-06	-3.65737421982086	0.008	0.025	0.0633138998959175
Nkx6-1	3.10901139273272e-06	2.21416297393209	0.012	0.004	0.0633834152636421
Alkbh1	3.11050909487606e-06	-0.161188487077267	0.2	0.154	0.0634139489172382
Plk1	3.12078849907841e-06	-4.36304531489606	0.003	0.016	0.0636235151307116
Ints8	3.13477950980945e-06	-0.155923512855566	0.113	0.08	0.0639087498664853
Top1	3.13880357122113e-06	-0.13386241180757	0.526	0.451	0.0639907884064852
Slc2a8	3.16327098420806e-06	0.327874166949739	0.139	0.103	0.0644896055550497
Tram1l1	3.19430303248443e-06	0.908084549627119	0.014	0.005	0.0651222559232601
Eif4enif1	3.19625586756933e-06	-0.1131087630068	0.196	0.15	0.065162068372136
Tmem254a	3.19813127666563e-06	0.754969787983852	0.042	0.024	0.0652003023373822
Trp53rka	3.22175913119514e-06	0.37659844110531	0.121	0.087	0.0656820034076752
Ppp1r14b	3.23264745883632e-06	-0.202102082906611	0.55	0.471	0.0659039837432962
Nomo1	3.25541980845612e-06	0.210864419667668	0.218	0.172	0.066368243634995
Spag7	3.25683058221513e-06	0.180990914535144	0.338	0.282	0.0663970050796199
Casp1	3.26618690308572e-06	-2.0388094327358	0.003	0.017	0.0665877523932086
Edn1	3.29276792359923e-06	-2.53423417001278	0.008	0.025	0.0671296596584175
Clec12a	3.30410920477778e-06	-2.63677940532759	0.006	0.021	0.0673608743578046
Rnf215	3.3085118732093e-06	0.130052644369369	0.189	0.145	0.0674506315591181
Psd	3.31703464760128e-06	0.232982024375817	0.038	0.021	0.0676243853606473
Slc39a3	3.32340623294927e-06	0.320997925424751	0.128	0.093	0.0677542828711369
Tmem231	3.32546934459602e-06	0.204378966477234	0.046	0.027	0.067796343528279
Rae1	3.34884501487509e-06	0.109731071203087	0.223	0.175	0.0682729033182584
Zfp277	3.35888450531942e-06	0.168107301865118	0.231	0.183	0.0684775784099471
Gm5860	3.39102653955254e-06	0.839798805794363	0.025	0.012	0.0691328580618576
E530011L22Rik	3.39302339721885e-06	-0.158990984614339	0.069	0.044	0.0691735679991006
Tmem246	3.40249338893369e-06	0.185431927736226	0.113	0.08	0.0693666327201912
Cdca8	3.41628037140134e-06	-2.42650924187318	0.015	0.034	0.0696477079317592
Prss36	3.42343111467853e-06	0.428320003794672	0.06	0.038	0.0697934901349512
Gm14399	3.44793991111734e-06	0.990017563945645	0.025	0.012	0.0702931509679491
Lpxn	3.44854751753166e-06	-3.56506725814322	0.004	0.019	0.0703055382399179
Mstn	3.46243402184969e-06	2.32947072010361	0.025	0.012	0.0705886424034497
Fcho2	3.47065534815077e-06	-0.174508593547532	0.345	0.279	0.0707562505827497
Arpc2	3.49693967028113e-06	-0.267098628421725	0.691	0.607	0.0712921090580214
Wwp1	3.56432630126644e-06	-0.449674539616061	0.295	0.235	0.0726659203039188
Osgin2	3.56794661250631e-06	0.182249332732716	0.068	0.043	0.0727397275891661
Rwdd3	3.57386318126045e-06	0.445222295112034	0.029	0.015	0.0728603486763567
Ppp2cb	3.57496623831084e-06	-0.106185439577818	0.198	0.153	0.072882836700443
Krr1	3.60116801415316e-06	-0.175459130704672	0.145	0.107	0.0734170123045404
Casz1	3.61099739294372e-06	-1.28792318170654	0.008	0.025	0.0736174038499436
Egflam	3.62738122923177e-06	-2.37490994387211	0.019	0.04	0.0739514211203481
Rab39b	3.63236421966728e-06	0.815236140019183	0.018	0.008	0.0740530093463569
Acyp1	3.63970737945081e-06	0.20784605485408	0.221	0.174	0.0742027143448636
B4galt6	3.65858603829891e-06	-1.17263326320143	0.1	0.135	0.0745875935628
Psme2	3.68250147919478e-06	-0.199950531002163	0.395	0.33	0.0750751576563439
Arl11	3.7027779642346e-06	-3.11182850056784	0.002	0.014	0.0754885343568508
Gnb4	3.72068655679039e-06	-0.537797728880636	0.25	0.191	0.0758536368332858
Rbm6	3.73275392640907e-06	-0.165720020860434	0.27	0.215	0.0760996542977018
Gpr37l1	3.74200352497894e-06	-0.528265211257272	0.019	0.008	0.0762882258637457
1600012H06Rik	3.75358766161724e-06	0.142910159636542	0.202	0.157	0.0765243916573906
Nme1	3.81077676632836e-06	-0.224986888086778	0.569	0.483	0.0776903059351363
Gm14488	3.81761988318596e-06	0.978245430542989	0.029	0.015	0.0778298165585123
Mindy4	3.82940061065048e-06	0.394675591297506	0.046	0.027	0.0780699902493313
Gtf3c6	3.83006983313945e-06	-0.371507297028889	0.225	0.175	0.078083633688214
Taf11	3.84039330838503e-06	-0.134459325111122	0.236	0.186	0.0782940983780456
Mrpl51	3.84534424714455e-06	-0.113527369829517	0.42	0.349	0.0783950331665359
Brms1	3.84558023846824e-06	-0.135283430578187	0.115	0.081	0.078399844321652
Hspa14	3.84674687785283e-06	0.126905942612614	0.201	0.155	0.0784236285987857
Mtf1	3.84771210795643e-06	-0.361078992904587	0.105	0.074	0.0784433067449078
Fkrp	3.86354702640307e-06	0.185387789698751	0.13	0.095	0.0787661332272795
Mthfd1l	3.93048160389361e-06	0.268763038738694	0.088	0.06	0.080130728458579
Eloa	3.939010328864e-06	-0.113184792508144	0.282	0.227	0.0803046035745505
Naglu	3.94191076237799e-06	0.313542716823768	0.217	0.172	0.0803637347126
Prkcb	3.94193409566801e-06	-3.65277154109299	0.002	0.014	0.0803642104083838
Ndufv2	3.95829765522145e-06	-0.124393941830274	0.5	0.42	0.0806978142969998
Nsmce1	3.97502386747349e-06	-0.119443986496537	0.278	0.221	0.081038811586182
Ntrk2	3.98600434876499e-06	-1.66500034287255	0.094	0.126	0.0812626706582719
Guca1a	4.00412656845473e-06	0.288207162177672	0.201	0.159	0.0816321283510865
Spout1	4.04262106559548e-06	0.200664364021298	0.116	0.084	0.0824169156642951
Hist3h2a	4.09536168749678e-06	-0.125193967956209	0.117	0.084	0.0834921387229969
Cep19	4.10036925157086e-06	0.149392382014187	0.068	0.044	0.0835942279317752
Gm10762	4.11162146541589e-06	0.13501034473658	0.123	0.088	0.0838236268154338
Dbp	4.12365958369585e-06	0.247392705880102	0.254	0.206	0.0840690479328073
Hoxb7	4.15681273098757e-06	-2.37301033436596	0.001	0.013	0.0847449411466436
Soat1	4.17028634576862e-06	-0.275408288070735	0.146	0.107	0.0850196277311849
Asap3	4.18749012883182e-06	-0.192770491166916	0.072	0.047	0.0853703612564943
Kif26a	4.1981024103818e-06	-1.71725611713154	0.039	0.065	0.0855867138404538
Wac	4.20084545269165e-06	-0.122170394319765	0.41	0.342	0.0856426362440246
Melk	4.27206770892187e-06	-3.26370048491218	0.003	0.017	0.0870946443817903
Arhgdib	4.28651711227308e-06	-1.52192351410969	0.138	0.173	0.0873892243679114
Epn2	4.29007771993171e-06	-0.144777059693334	0.287	0.232	0.0874618144762479
Anp32a	4.29205286415374e-06	-0.203989904534013	0.438	0.362	0.0875020817415023
Orai1	4.30306381641489e-06	-0.262818108876112	0.196	0.151	0.0877265620252505
Dst	4.30678006798296e-06	-0.106065371764398	0.532	0.452	0.0878023252459686
2810013P06Rik	4.34318048412621e-06	-0.296053873835347	0.119	0.085	0.088544420529881
Def8	4.37371289858291e-06	0.307631082578975	0.11	0.078	0.0891668848634097
Rab35	4.421150644694e-06	-0.172568574810974	0.238	0.188	0.0901339981933767
Tnfrsf1b	4.44327916061591e-06	-1.41872765070652	0.018	0.039	0.0905851322474766
Sema3f	4.46169227141488e-06	-1.37425091957437	0.094	0.129	0.0909605203373351
Fmnl2	4.49167598743787e-06	-0.174682871346091	0.19	0.146	0.0915717983558958
Ooep	4.53152036874739e-06	-0.121124259876088	0.26	0.201	0.092384105757653
Mtcl1	4.5470688245845e-06	-1.44315144516924	0.042	0.069	0.0927010921268042
Bloc1s4	4.55962723822184e-06	0.155285728767117	0.167	0.127	0.0929571205056286
Kif11	4.59950414114416e-06	-3.51514159500198	0.009	0.026	0.093770090925506
Mmp23	4.63508840149604e-06	-0.606421231175748	0.35	0.37	0.0944955472412997
Rwdd4a	4.68023284814268e-06	-0.140522642507078	0.199	0.155	0.0954159070750848
Wdr34	4.68424540426844e-06	0.177744434644151	0.064	0.041	0.0954977110568208
Etv1	4.70349945940449e-06	0.112124401426703	0.179	0.138	0.0958902434788794
Phyhip	4.71984780685415e-06	-0.631773395478739	0.036	0.061	0.0962235372383355
Cys1	4.72340461032663e-06	0.184598344635252	0.266	0.217	0.096296049790729
Hspa12b	4.77177281145301e-06	-2.23829968735103	0.025	0.048	0.0972821323070924
Gm26930	4.80970823982996e-06	0.213857588550004	0.037	0.02	0.0980555218854133
Ccdc28b	4.87678307765729e-06	-0.110234262244775	0.265	0.21	0.0994229766041992
Matn4	4.88954912165929e-06	0.554185068235456	0.294	0.247	0.099683237943268
Satb2	4.94889299372382e-06	0.46376498548435	0.021	0.01	0.100893081463047
Fgd2	4.98373152995242e-06	-1.60271748412919	0.004	0.019	0.10160333470114
Pigh	5.06237528673954e-06	0.287846312984684	0.075	0.05	0.103206644970759
Ncaph	5.07984628766396e-06	-2.25587093469304	0.009	0.026	0.103562826266605
Ogt	5.09869161935643e-06	-0.183611214576699	0.431	0.36	0.10394702604382
Dlat	5.09891670421021e-06	0.122841510493118	0.219	0.172	0.103951614848733
Dact2	5.10075080677899e-06	-2.41073932952816	0.008	0.024	0.103989006697803
Necap2	5.11368476673316e-06	-0.135112450460901	0.31	0.25	0.104252691339389
Ppt2	5.11679236350477e-06	-0.184695895483835	0.167	0.126	0.104316045914772
Tbxas1	5.11960474006881e-06	-3.4757981631753	0.01	0.027	0.104373381835783
Efr3b	5.13177076909574e-06	0.257196926405991	0.064	0.041	0.104621410669555
Tyw5	5.14244292436066e-06	0.372095799389704	0.082	0.056	0.104838983898941
Tmem115	5.19654744727053e-06	0.105610970251524	0.244	0.195	0.105942012807504
Mpst	5.20481557188589e-06	0.4496231043372	0.239	0.194	0.106110575064038
Tubb5	5.23438205416587e-06	-0.252036112791589	0.793	0.669	0.10671334693828
Cerk	5.24735259561995e-06	-0.106841363515985	0.138	0.102	0.106977777366904
Epc2	5.38182729797139e-06	-0.135300016206066	0.271	0.215	0.109719313123743
Itpkc	5.43974377440925e-06	0.180374931617491	0.063	0.04	0.110900056328881
Gnai1	5.44991303305586e-06	-1.0385296786282	0.117	0.153	0.11110737700491
Sdf2l1	5.47251138408418e-06	-0.343377677366964	0.128	0.094	0.111568089587324
Lrrc45	5.4758470765696e-06	0.205994221206213	0.113	0.082	0.111636094350024
Tlr7	5.48577969678262e-06	-2.8597721119719	0.003	0.016	0.111838590678307
Gm5617	5.49835018535229e-06	-0.295827055592023	0.146	0.109	0.112094865228777
Agfg2	5.52355434387653e-06	0.125747443988378	0.098	0.068	0.112608702408611
Ntng1	5.54148030955535e-06	-0.796872065769233	0.146	0.184	0.112974159070905
1810059H22Rik	5.55450560812918e-06	1.30999035826726	0.02	0.009	0.11323970583293
Ctsh	5.58267248997964e-06	-0.239971709896095	0.371	0.306	0.113813944053215
Pnisr	5.61824791316147e-06	-0.179623389957021	0.447	0.376	0.114539220205623
Arhgap23	5.63578783729851e-06	0.184744848120712	0.192	0.149	0.114896806639005
Mettl26	5.63962245752724e-06	0.346307993641899	0.218	0.175	0.114974983041608
Castor2	5.7236604154353e-06	0.164668350782385	0.127	0.094	0.116688264889479
Lsp1	5.73064934923963e-06	-0.579716463270943	0.409	0.335	0.116830748282948
Epha3	5.74908271089739e-06	-0.414324207410394	0.118	0.156	0.117206549227065
Ypel2	5.79145271262487e-06	-0.17854875682829	0.13	0.094	0.118070346452283
March7	5.81134769858945e-06	-0.112826287798426	0.339	0.279	0.118475945531143
Sat2	5.8319627952492e-06	0.1657128766158	0.104	0.074	0.118896225506745
Rhou	5.84487930166203e-06	-1.08748902695551	0.107	0.141	0.119159554322984
Senp7	6.00195100008407e-06	-0.156814064686464	0.22	0.17	0.122361775038714
Ptpn7	6.00495718506562e-06	-3.11117375595025	0.003	0.017	0.122423062131933
Zfp536	6.05021996740785e-06	-4.89215673913871	0.001	0.013	0.123345834475544
Stx7	6.12205451615785e-06	-0.100090527352458	0.277	0.221	0.12481032542091
Fgfbp3	6.14027482974466e-06	0.759798155283582	0.039	0.022	0.125181782954004
Abcf3	6.22592826797321e-06	0.102576034234434	0.123	0.089	0.12692799959917
Spred1	6.23314869476466e-06	-0.165106229176801	0.355	0.293	0.127075202440167
Serbp1	6.24361266796733e-06	-0.103374983634549	0.706	0.607	0.12728853146185
Eya4	6.25487923115972e-06	-0.618744816386195	0.116	0.153	0.127518222885653
Kif7	6.29326643616451e-06	0.193285021411071	0.037	0.02	0.128300822834086
Acsf2	6.30104064032651e-06	0.239865909471129	0.106	0.076	0.128459315534337
Optn	6.3207657414075e-06	0.247591166278358	0.123	0.09	0.128861451170075
Rnf112	6.35753957689603e-06	-0.92182217734408	0.077	0.109	0.129611159354179
Sod2	6.42804126340038e-06	-0.171096449616188	0.375	0.31	0.131048477236943
Rictor	6.43941180668058e-06	-0.231978877947977	0.251	0.196	0.131280288502797
Tom1l2	6.49535791000229e-06	0.191930670042088	0.181	0.139	0.132420861711217
Fbxw8	6.5438867656306e-06	-0.14751090950698	0.262	0.21	0.133410219490911
Mecomos	6.67401775083708e-06	0.607897449782713	0.014	0.005	0.136063199886316
Scrn3	6.70529639225949e-06	0.182927214703004	0.101	0.071	0.136700877548994
Wdr45	6.71754119970432e-06	0.191388131612266	0.159	0.121	0.136950512438372
Gm19705	6.72897472546186e-06	0.793706291563726	0.073	0.049	0.137183607727991
Colec11	6.74642387936327e-06	-4.88569716517384	0.002	0.015	0.137539343628579
3110082I17Rik	6.75561532961472e-06	0.22408959046594	0.136	0.101	0.137726729724855
Ncbp2	6.78638367655172e-06	0.11716358310633	0.265	0.214	0.13835400401386
Tor1aip2	6.80762321722745e-06	-0.179028210003884	0.297	0.24	0.138787014529616
Hmg20b	6.80924272902336e-06	-0.152383668318572	0.389	0.318	0.138820031516599
Cbwd1	6.819171598829e-06	0.233195571521613	0.105	0.075	0.139022451385327
Parm1	6.87706857210523e-06	-2.69443763341502	0.021	0.042	0.140202796979509
2310010J17Rik	6.94011711774339e-06	-0.117841929927009	0.141	0.105	0.141488167679434
Acaca	6.99248181243961e-06	0.104160495752829	0.158	0.119	0.142555726710206
Aifm1	7.01152430740121e-06	0.214890191900147	0.155	0.119	0.142943946054988
Cytip	7.03714686356142e-06	-2.94382846849634	0.008	0.025	0.143466313107427
B230219D22Rik	7.03981715580069e-06	-0.136368725302971	0.454	0.38	0.143520752355309
Ankrd33b	7.04880785712011e-06	-2.44561628389805	0.002	0.015	0.143704045783108
P4htm	7.08560589966565e-06	0.412008700882559	0.064	0.042	0.144454247476484
Ppp1r1a	7.10682848781977e-06	-2.579577506579	0.007	0.023	0.144886912381182
Ccnt1	7.13900736365153e-06	-0.185987185417418	0.249	0.197	0.145542943122764
Csnk1d	7.15955571718073e-06	-0.234031036548396	0.287	0.232	0.145961862406164
Gpm6a	7.24261288018428e-06	-3.69033619689958	0.002	0.014	0.147655148788317
Uqcrfs1	7.25248309512436e-06	-0.106353317592314	0.46	0.386	0.1478563728603
Spred2	7.28428371715692e-06	-0.120757551469148	0.198	0.152	0.148504692141678
Gna15	7.28649088369523e-06	-2.88246080972076	0.002	0.014	0.148549689645895
Mmrn2	7.32294863161113e-06	-2.43619930871407	0.023	0.044	0.149292953752656
Tnnt1	7.38070897418358e-06	-2.15401492219398	0.023	0.044	0.150470513856681
Gsk3a	7.43882846607745e-06	0.119259346863646	0.261	0.211	0.151655395937921
Tbxa2r	7.48260180528198e-06	-1.77957761876015	0.02	0.041	0.152547803004284
Tnfaip3	7.48744200881507e-06	-1.4181793829455	0.101	0.134	0.152646480233713
BC034090	7.50115097216526e-06	0.359774977091513	0.076	0.051	0.152925964869533
Lcmt1	7.50701803192055e-06	0.162894991584485	0.184	0.143	0.153045576616764
Robo1	7.53207260667868e-06	-0.191515167533701	0.138	0.102	0.153556364232358
Bbs9	7.53496566399414e-06	0.479591087029084	0.076	0.051	0.153615344991848
Rab23	7.55303228315413e-06	0.192729909851199	0.301	0.249	0.153983669156663
Gm5148	7.60398552883852e-06	0.987635360664626	0.016	0.007	0.155022452976431
Dhrs4	7.6291315557329e-06	0.113659647637258	0.237	0.19	0.155535105026727
Acss1	7.82779355069627e-06	-1.42472167931834	0.005	0.019	0.159585227118045
Rcc2	7.84037790464356e-06	-0.160090687637692	0.257	0.206	0.159841784341968
Las1l	7.94927373731835e-06	-0.100487369816835	0.16	0.12	0.162061843682709
mt-Nd4l	7.97799411433446e-06	-0.674405512464064	0.615	0.582	0.162647366008937
Luc7l	8.03640177964065e-06	-0.206846543630985	0.232	0.182	0.163838123081534
Ap4m1	8.09158744050575e-06	-0.204583228746024	0.118	0.085	0.164963193149591
Cdyl	8.09243589402947e-06	0.363801722045764	0.173	0.134	0.164980490571579
Sp140	8.15154033240046e-06	-2.88550153886292	0.006	0.021	0.166185452756648
Ddx56	8.15799465720754e-06	0.142676448266204	0.131	0.097	0.16631703707649
Pfas	8.24454461322203e-06	0.642114657897651	0.058	0.037	0.168081531029758
Ro60	8.27231542230048e-06	-0.157843287998817	0.266	0.212	0.16864769451444
Arhgap19	8.27315907539941e-06	-4.1263089926934	0.007	0.023	0.168664894070168
Scarf1	8.31115334034709e-06	-2.39033201796274	0.009	0.026	0.169439483149656
Cc2d2a	8.333391307259e-06	0.161359669808443	0.171	0.132	0.169892848581089
Lrch3	8.37285719835749e-06	-0.16296727094775	0.233	0.183	0.170697439702914
Map3k10	8.47264026360975e-06	0.227583217284525	0.138	0.102	0.172731717054212
Rbm33	8.48274919266771e-06	-0.274502578657121	0.221	0.172	0.172937807790917
Pdp1	8.54796344663673e-06	0.445492867173148	0.129	0.097	0.174267330786583
Gstz1	8.57089377585801e-06	0.285010329984765	0.189	0.148	0.174734811408417
Ikzf4	8.63034909741138e-06	0.436959411943866	0.07	0.047	0.175946927048926
Bcl11b	8.71057960549241e-06	-0.228646173301938	0.012	0.004	0.177582586417174
Ildr2	8.72159115553482e-06	-1.47678983887715	0.022	0.043	0.177807078887888
Pde8a	8.72697401690478e-06	-0.64298706928551	0.123	0.087	0.177916819282638
Hs3st1	8.78501115131634e-06	0.405495113911948	0.069	0.045	0.179100022341886
Pi4kb	8.90555538310449e-06	0.100230101121359	0.113	0.082	0.181557557595351
Mns1	8.9430178335353e-06	-3.08154361478005	0.008	0.024	0.182321304572284
Hmox1	8.97706248247203e-06	-2.68671790770952	0.085	0.115	0.183015372830157
Jph1	9.12575093606378e-06	0.196816219185497	0.036	0.02	0.186046684333532
Znhit3	9.1476916392451e-06	0.218929830429265	0.117	0.085	0.18649398944929
Tmem132e	9.16643205256075e-06	-1.492104206047	0.012	0.03	0.186876050255556
Pip4k2a	9.19935766110667e-06	-1.50849727500006	0.063	0.091	0.187547304636982
Pax1	9.21051593606561e-06	1.02532390038185	0.01	0.003	0.18777478838857
Kat8	9.21396285586571e-06	0.151707425514604	0.103	0.073	0.187845060742534
Flywch2	9.26866632074981e-06	-0.357280383745707	0.071	0.047	0.188960300281126
Cenpa	9.4063694864926e-06	-2.3682481895404	0.039	0.064	0.191767654721125
Hnrnpc	9.44073423251941e-06	-0.141716412162134	0.463	0.386	0.192468248798373
Aspm	9.46428886818587e-06	-2.93044365675764	0.011	0.028	0.192948457155705
Gata6	9.48790565500658e-06	-3.40182344982653	0.005	0.019	0.193429932588619
Dok5	9.51648678535828e-06	0.905330710117108	0.018	0.008	0.194012616093099
Kcna5	9.54108923141818e-06	-3.68046063313856	0.002	0.013	0.194514186160922
Phf12	9.65082303666408e-06	-0.102554661204576	0.212	0.167	0.19675132924847
Gan	9.72550045947653e-06	-0.22561165432733	0.123	0.089	0.198273777867348
Dhx16	9.74789806864696e-06	0.169244103130304	0.113	0.082	0.198730397925506
Spopl	9.77129970844373e-06	-0.187439144600685	0.206	0.16	0.199207487156042
Rcsd1	9.78808161758351e-06	-2.0847508864866	0.027	0.049	0.199549619937675
Dennd1c	9.81211603249553e-06	-5.10393261891736	0.001	0.011	0.200039609554486
Eaf2	9.87381064467202e-06	0.69791257663149	0.018	0.008	0.201297377612929
Piezo2	9.90832177095597e-06	0.241731280134509	0.262	0.216	0.202000955944479
Ska3	9.94908664823292e-06	-3.86994560427143	0.001	0.012	0.202832029497525
Gle1	9.97668827456433e-06	-0.106544198756814	0.241	0.193	0.203394743853543
1700021F05Rik	1.00568427860703e-05	0.133997189541135	0.178	0.138	0.205028853879615
Kank3	1.00873661127282e-05	-1.42923384107623	0.037	0.062	0.20565113294019
Wdr46	1.00991972610308e-05	-0.245221234409135	0.085	0.059	0.205892334560636
Plekha7	1.01050441549855e-05	-1.67810269574259	0.026	0.048	0.206011535187689
Cers6	1.01421617884311e-05	-1.44727517750173	0.06	0.088	0.206768252380746
Gm10734	1.02646786584408e-05	1.52472927266882	0.027	0.014	0.209266003809632
Swsap1	1.02692281725263e-05	0.228072805142665	0.042	0.025	0.209358754753294
Fam177a	1.03009458824009e-05	0.523275171160627	0.033	0.018	0.210005383704508
Ifi47	1.0306973714059e-05	-3.11673403608439	0.004	0.017	0.21012827310852
Gcc2	1.0365121093429e-05	-0.150456663202789	0.26	0.207	0.211313723731737
Syt7	1.03807788448002e-05	-1.24678366817916	0.05	0.078	0.211632938308942
Atl2	1.04024987681219e-05	-0.134173372549605	0.155	0.116	0.212075742385701
Il1b	1.04462666727099e-05	-3.13352855195845	0.015	0.034	0.212968038656537
Slc2a13	1.04487232570216e-05	0.563230223571276	0.132	0.1	0.2130181210409
Foxf1	1.04611181757383e-05	0.228116866126012	0.016	0.007	0.213270816248777
Rrp7a	1.05643194006942e-05	-0.104919545784947	0.199	0.156	0.215374779621953
Abl2	1.05944982991328e-05	-0.143141775864185	0.153	0.115	0.215990036824421
Psme3	1.05965423594697e-05	-0.107829220445571	0.186	0.142	0.216031709082509
AI987944	1.06145539996757e-05	0.208435907171449	0.103	0.073	0.216398912391388
AW209491	1.06625345598338e-05	0.741815430210318	0.075	0.05	0.217377092071332
3110021N24Rik	1.06734522430011e-05	0.281384967147064	0.039	0.022	0.217599670878063
Slc38a11	1.07399701508198e-05	-4.58610919713281	0.002	0.013	0.218955771464764
Senp2	1.07737666395895e-05	-0.138738665003531	0.211	0.165	0.219644780481311
Ankrd13b	1.08569011346013e-05	0.238409635069645	0.063	0.041	0.221339643431117
Samsn1	1.08784352739805e-05	-2.04488680315471	0.006	0.021	0.22177865993064
Focad	1.09139771673986e-05	0.454774282799618	0.102	0.073	0.222503252511755
Sema6b	1.09556027834127e-05	-1.34300231697501	0.006	0.02	0.223351873945436
Tbcc	1.09987747910456e-05	0.173266472507225	0.173	0.134	0.224232021665046
Trip6	1.10187708607519e-05	0.12778338045776	0.308	0.254	0.224639681538148
Anln	1.10276058871758e-05	-1.89088172620201	0.017	0.037	0.224819801221853
Tll1	1.10758822282972e-05	-2.328976886164	0.012	0.029	0.225804010988295
2410004P03Rik	1.11455629590397e-05	1.45935239909603	0.014	0.006	0.227224592045942
Fam193a	1.12006483033631e-05	-0.10425872058495	0.251	0.201	0.228347616960664
Dcun1d3	1.13179679614961e-05	0.214412511300845	0.144	0.108	0.230739412831021
Dpt	1.13838470473862e-05	-0.475377178775894	0.349	0.268	0.232082489755063
Tmem71	1.139365393129e-05	-5.39272201415329	0	0.01	0.23228242269721
Tnfsf9	1.15367017275307e-05	-2.70182118881179	0.046	0.071	0.235198738119169
Ckap2	1.15736390220487e-05	-1.51733173110056	0.015	0.034	0.235951778742507
Tob2	1.16545280735084e-05	-0.417362844104686	0.36	0.289	0.237600863834616
Scyl2	1.17150014518244e-05	-0.194634399021168	0.114	0.082	0.238833734598343
Irf1	1.17405070774946e-05	-0.871400879648861	0.238	0.272	0.239353717788882
Leng8	1.18619862806854e-05	-0.239373686889519	0.199	0.155	0.241830314304333
Prmt5	1.19292527275203e-05	-0.146385012150396	0.138	0.102	0.243201675355957
Tent5c	1.19592553025078e-05	-1.75003208621933	0.105	0.138	0.243813337852226
Gm12002	1.19867672395871e-05	-5.68676577563417	0.001	0.011	0.244374223713462
Cd38	1.19893158604739e-05	-3.37199525184309	0.014	0.031	0.244426182447481
Cadm3	1.20204056233596e-05	-1.42722276949441	0.046	0.071	0.245060009443433
Magi2	1.20245308288718e-05	0.120604734075156	0.168	0.13	0.245144110008209
Lyrm2	1.20845237924697e-05	-0.130840498519529	0.225	0.18	0.246367186557081
Lclat1	1.20930705521731e-05	0.575329290453537	0.088	0.061	0.246541429347152
Stx11	1.20943765568498e-05	0.366398915559265	0.048	0.03	0.246568054864497
Pafah2	1.21839690058665e-05	0.352993469088403	0.039	0.023	0.248394576122601
Pdcd6ip	1.21916023397498e-05	-0.168359307244058	0.447	0.375	0.248550196900479
Igsf8	1.22123834214727e-05	-0.101691153746676	0.21	0.164	0.248973860813565
Fam13b	1.22179710421667e-05	-0.13781145514141	0.163	0.124	0.249087775636653
Aebp2	1.2247010863094e-05	-0.241414146562516	0.293	0.233	0.249679810465897
Hic1	1.23539607879876e-05	-1.75283999178677	0.05	0.075	0.251860198584704
Dgki	1.24474947795787e-05	1.51334957937741	0.013	0.005	0.25376707607127
Lamc1	1.24474967918419e-05	-0.91967153941848	0.396	0.416	0.253767117095281
Mid2	1.24681008573551e-05	-0.235223678412303	0.131	0.097	0.254187172178898
Bms1	1.24740074079024e-05	-0.199414059879323	0.19	0.147	0.254307589024906
Svil	1.25672056218509e-05	-0.585003393454202	0.318	0.353	0.256207621012675
Rilp	1.27147347138548e-05	0.254892695546787	0.115	0.084	0.259215296611357
Fbxo8	1.27616651232748e-05	0.128345060669135	0.186	0.146	0.260172066868203
Ilrun	1.27653873805409e-05	-0.192852600394875	0.248	0.198	0.260247952527088
Ivd	1.2781837651497e-05	-0.145976001941316	0.106	0.075	0.260583324201069
Cacna2d2	1.2828665945373e-05	-0.747989113111272	0.067	0.097	0.26153801262832
Pou2f1	1.29054582619396e-05	-0.211491716440816	0.133	0.098	0.263103577586163
Tmsb15b2	1.29139843155305e-05	0.354838459445694	0.048	0.03	0.263277398240721
Gpbp1	1.29667869036487e-05	-0.167431648053856	0.393	0.327	0.264353884604687
Pgap3	1.29869382129293e-05	0.502496824199964	0.031	0.017	0.26476470934699
Rnf24	1.30062094904922e-05	-0.221171001159863	0.13	0.096	0.265157592882665
Tnrc18	1.30247111063602e-05	-0.110116854524142	0.302	0.244	0.265534785325366
Repin1	1.30333272681467e-05	0.42120556142172	0.068	0.045	0.265710443015707
Adh7	1.31025134972943e-05	0.357474204238233	0.045	0.027	0.26712094266934
Fmo2	1.31485581708216e-05	-2.70680500465315	0.008	0.024	0.268059655428541
Fam168a	1.31620854107731e-05	-0.155430186431257	0.309	0.254	0.268335435269431
Serp2	1.32080655434217e-05	0.27976697868604	0.078	0.054	0.269272832233739
Mier1	1.32251068437037e-05	-0.133074189506505	0.432	0.362	0.269620253222587
Ist1	1.33111495962958e-05	-0.234557286579363	0.209	0.163	0.271374406819682
Dlg3	1.33375347525675e-05	0.173744270080354	0.095	0.068	0.271912321000593
2810002D19Rik	1.33525163687985e-05	0.344174855657982	0.062	0.041	0.272217751210694
Fut10	1.33733161749926e-05	0.295398490166172	0.08	0.055	0.272641796859575
Ccr2	1.33942452369307e-05	-2.48416165466787	0.008	0.024	0.273068477645306
Fbxo5	1.34929675171518e-05	-2.05560683552259	0.009	0.025	0.275081128772173
Itpripl1	1.35993715980463e-05	-1.7518911630097	0.023	0.043	0.277250388769371
Per2	1.36133807668538e-05	0.509569826018244	0.075	0.051	0.277535993693848
Kmt2a	1.37378648961535e-05	-0.198473220714617	0.347	0.282	0.280073851637882
Tnc	1.378357712343e-05	0.289943200854133	0.388	0.328	0.281005786815368
Mif4gd	1.38163387911609e-05	0.363271365322519	0.229	0.186	0.281673698935398
Sgsm3	1.38187596295384e-05	0.121055031969652	0.07	0.047	0.281723052567398
Ranbp3l	1.38603445293917e-05	-1.05017296681341	0.047	0.073	0.282570843920708
Tnpo3	1.38639751739608e-05	-0.253209933335391	0.271	0.216	0.28264486187154
Ccn5	1.38936513896633e-05	-0.115604834947089	0.164	0.125	0.283249870881065
Fbl	1.40097354001842e-05	-0.379161672118376	0.315	0.254	0.285616475603555
Rtl8a	1.41677963424077e-05	-0.215180620797016	0.282	0.229	0.288838864032666
Hsdl2	1.42919527730454e-05	-0.107293233131018	0.099	0.069	0.291370041184076
Kif23	1.43005971297033e-05	-2.92731087745312	0.019	0.039	0.291546273683261
Aldoc	1.43977858963021e-05	0.1352169046419	0.023	0.011	0.293527661067911
Tmem255b	1.4413646929461e-05	-0.438453536474092	0.05	0.078	0.293851019950921
Tfe3	1.46765824944056e-05	-0.204987247840555	0.181	0.138	0.299211487313448
Kcnk13	1.47158244718077e-05	-5.17550826765761	0.001	0.012	0.300011513506743
Dstyk	1.47319577111295e-05	-0.167084102776421	0.218	0.172	0.300340421856797
Ankrd54	1.48052605077455e-05	0.270384355071749	0.143	0.108	0.301834845971408
Gm14305	1.48076870509824e-05	0.216073700613034	0.093	0.066	0.301884315908379
Rgs10	1.50628961858024e-05	-0.780362073586266	0.241	0.186	0.307087264539952
Myoz3	1.50903477812809e-05	1.48557153251765	0.012	0.004	0.307646920216973
Gm26935	1.51707132987557e-05	0.672498504618907	0.021	0.01	0.309285332021733
Ccr5	1.52061056719489e-05	-2.75251953040024	0.004	0.016	0.310006876334022
Fbxw11	1.52379795764525e-05	-0.123838137984808	0.205	0.16	0.310656689625138
Nosip	1.5263707703516e-05	-0.109289437061364	0.186	0.144	0.311181208951581
Hnrnpu	1.53758834916289e-05	-0.113772200259851	0.635	0.552	0.313468136743838
Nptxr	1.54295839665474e-05	0.271988066560394	0.12	0.089	0.314562928326003
Evc	1.55433219581845e-05	0.306221235207706	0.136	0.103	0.316881704761507
Stk10	1.55661874986909e-05	-1.81335367032293	0.012	0.029	0.317347864535811
Sft2d3	1.57281589951872e-05	0.255808048131817	0.134	0.1	0.320649977434882
Gm7694	1.589593968013e-05	0.344335931831251	0.026	0.013	0.32407052225881
Fbxo6	1.59478748930572e-05	0.194450338672888	0.164	0.126	0.325129325444758
Cdc5l	1.59683205502529e-05	-0.125156960295728	0.315	0.26	0.325546151058007
Taz	1.59858454516082e-05	0.15335759097087	0.162	0.124	0.325903431221936
Enah	1.61144286439697e-05	-0.357495488217108	0.205	0.16	0.328524856764611
Elk4	1.61636049962765e-05	-0.104940422097765	0.308	0.252	0.32952741505909
B3gnt2	1.6169187787219e-05	-0.343332098497254	0.207	0.161	0.329641231418033
Kctd8	1.61902551376185e-05	-0.699760747993924	0.053	0.082	0.330070731490629
Clec14a	1.62542300491632e-05	-2.89998807849616	0.028	0.049	0.33137498801229
Ahr	1.63388855106422e-05	-2.10757473505321	0.037	0.06	0.333100858905463
Hexdc	1.63778106517374e-05	0.323663509598152	0.094	0.067	0.33389442575697
Hbb-bs	1.64761339236763e-05	-2.99624082437056	0.608	0.605	0.335898942301989
Lncpint	1.65036234672906e-05	0.1486313949076	0.071	0.048	0.336459371627654
Tes	1.6674801801363e-05	-2.04028557973361	0.015	0.033	0.339949184324387
Mrps21	1.6687500016294e-05	-0.102358525963801	0.547	0.465	0.340208062832185
2810433D01Rik	1.6756903222779e-05	1.49781946867199	0.025	0.013	0.341622986002796
Zfp64	1.67626710779102e-05	0.171724759589018	0.124	0.092	0.341740575265356
St5	1.68264232572921e-05	-0.997161028454173	0.113	0.146	0.343040290946415
Themis2	1.68568127514549e-05	-5.22073540283176	0.001	0.012	0.343659841563911
Ifit1	1.68916894502497e-05	-3.02965108743461	0.004	0.017	0.34437087282224
Ppfia2	1.68958043237451e-05	0.114479727522069	0.03	0.016	0.344454762748192
Snrpe	1.69676912714879e-05	-0.226840814120606	0.595	0.512	0.345920321951824
Hyal2	1.70450988197459e-05	-0.219396000055154	0.116	0.084	0.347498429638159
Casp3	1.70737384454763e-05	-0.109110367097201	0.161	0.122	0.348082305687924
Trmt1l	1.71800989809185e-05	-0.339159246655786	0.123	0.09	0.350250677923986
Rgs1	1.72296839939336e-05	-2.37659975045775	0.015	0.032	0.351261567584324
Pstpip1	1.73726208210828e-05	0.341158520699627	0.174	0.137	0.354175620679414
8030462N17Rik	1.75757304605467e-05	0.177692247751065	0.123	0.092	0.358316416899166
Gdf15	1.76212115405175e-05	-1.67703251561158	0.019	0.038	0.35924363967653
C1rl	1.76555464172101e-05	0.130794522042404	0.046	0.028	0.359943624807663
Pcdh10	1.76658498329966e-05	-1.27483921043986	0.047	0.073	0.360153680545301
Shq1	1.76973839355666e-05	0.177811187625465	0.034	0.019	0.360796566294397
Igf1	1.78947314297688e-05	0.223521279977998	0.582	0.548	0.364819889658697
Zfp24	1.80289226386781e-05	-0.151983940737219	0.17	0.131	0.36755564583473
Lca5l	1.80977682837914e-05	0.384430027674604	0.073	0.049	0.368959202001655
Gbp9	1.81130977853558e-05	-2.77672883066645	0.004	0.017	0.369271724550048
Gnl3l	1.81811316283214e-05	0.213245308625493	0.218	0.175	0.370658730506588
Ndufaf3	1.83352073953094e-05	0.177389642517305	0.168	0.131	0.373799873168172
Aoah	1.83588685482249e-05	-3.07532501808467	0.001	0.012	0.374282253092661
Tnfsf10	1.83779288214705e-05	-2.76409380909036	0.003	0.014	0.374670834883319
Ino80	1.8470377169752e-05	-0.290705622882763	0.165	0.125	0.376555579359734
Supt5	1.84938797790091e-05	-0.237473950444374	0.335	0.275	0.377034727054659
Gm20324	1.85214694317571e-05	0.753382824807184	0.01	0.003	0.377597197305233
Cenpm	1.85834058250181e-05	-2.05267410383445	0.015	0.033	0.378859894554644
Prkar2b	1.86069418930577e-05	-1.71954121271988	0.021	0.041	0.379339724373767
Scaper	1.86132859408698e-05	-0.152541393043148	0.166	0.129	0.379469060476512
Rc3h1	1.86261576974809e-05	-0.237763247133907	0.261	0.207	0.379731476978544
Sult5a1	1.8635590686768e-05	-1.35130917694571	0.04	0.065	0.37992378733114
Adap2os	1.86533997155715e-05	-2.79293724793608	0.004	0.016	0.380286860001355
Smad2	1.8796072796576e-05	-0.173780439567781	0.235	0.187	0.383195536103794
Glipr1	1.8921140122528e-05	-1.92647787387746	0.003	0.014	0.385745283677979
Rbm15	1.89486278757218e-05	-0.342927619988486	0.14	0.105	0.38630567650234
Tmco1	1.89693433907353e-05	-0.111384339814031	0.48	0.406	0.386728003706921
Uxt	1.9083528985318e-05	0.110790046082751	0.2	0.16	0.389055905423677
B230369F24Rik	1.91067497272326e-05	0.584488207331031	0.038	0.022	0.38952930668909
Twistnb	1.93444456589038e-05	-0.137118353671945	0.222	0.176	0.394375213648072
Pik3c2b	1.95196920597889e-05	0.440421013700514	0.176	0.139	0.397947962022917
Slc27a6	1.96165671185842e-05	0.625042329627571	0.055	0.035	0.399922953846577
Nipbl	1.97285024646726e-05	-0.126480159942819	0.448	0.381	0.402204979747279
Car2	1.97856718448954e-05	-3.93647857740986	0.007	0.022	0.403370491901882
Pcif1	1.97897089831643e-05	-0.231557927649655	0.279	0.227	0.40345279703977
Mcm5	1.98273607314032e-05	-1.38952267435852	0.022	0.042	0.404220403231118
Nat14	2.00660465323085e-05	0.616966556140194	0.05	0.032	0.409086490654174
Smn1	2.00873558783023e-05	-0.132462579888014	0.176	0.136	0.409520924290949
Cyp27a1	2.01602863885997e-05	0.525345726889063	0.064	0.042	0.411007758604383
Hoxb9	2.02435469415731e-05	-2.80386958662534	0.002	0.013	0.41270519149785
Spast	2.02790623289278e-05	-0.107291060844438	0.232	0.185	0.413429243699851
Adam8	2.03027735085479e-05	-2.54807533473974	0.006	0.02	0.413912643518766
Setd1b	2.03098890003662e-05	-0.233705556724767	0.245	0.195	0.414057707050465
Mical3	2.03235818391696e-05	-0.215993945152567	0.131	0.098	0.41433686295515
Trmt13	2.04540053635841e-05	-0.152669385837845	0.134	0.099	0.41699580734739
Ube2j2	2.05442973474801e-05	-0.192508034958617	0.302	0.244	0.418836590023076
Agpat5	2.09926198598493e-05	-0.129961407419619	0.218	0.173	0.427976541082747
Gm29157	2.10897709601734e-05	0.663341611079378	0.069	0.047	0.429957160565055
Tsnax	2.13152601074292e-05	-0.181879721899278	0.306	0.249	0.43455420781016
Gm48025	2.15763775601695e-05	1.35138865908658	0.023	0.011	0.439877609319176
Aurka	2.15828994286945e-05	-2.66367028766811	0.004	0.017	0.440010570652794
Rbl2	2.17081723991478e-05	-0.189102542304823	0.198	0.156	0.442564510701425
Epha2	2.17688459423259e-05	0.348594904573102	0.074	0.051	0.443801462226198
1500026H17Rik	2.1844183633059e-05	0.475122080882105	0.015	0.006	0.445337371727174
Pde1a	2.18478091202908e-05	-0.561852911823772	0.068	0.097	0.445411284535369
Oxr1	2.19425004064869e-05	-0.16648866857288	0.232	0.184	0.447341755787049
1600020E01Rik	2.20227312171422e-05	0.239428374576117	0.112	0.082	0.448977421323877
Bax	2.20476837027637e-05	-0.161053722006536	0.474	0.404	0.449486127648243
Smc1a	2.21568057600868e-05	-0.120919730601852	0.428	0.359	0.451710799030889
Gnl2	2.22463928239028e-05	-0.111099349898847	0.167	0.128	0.453537210500906
Erh	2.22482430412715e-05	-0.184593900499089	0.339	0.279	0.453574930882403
Susd2	2.23171918263363e-05	-1.95283714459637	0.019	0.038	0.454980589763517
Adamts15	2.23597890660129e-05	-1.09455837349514	0.061	0.088	0.455849019688805
Zdhhc16	2.25503035235856e-05	0.12494537682183	0.133	0.1	0.45973303793534
Ran	2.26056286377676e-05	-0.233266263160654	0.589	0.506	0.460860951038168
Hid1	2.26573970724385e-05	-2.3045186946888	0.006	0.02	0.461916354115804
Nsun4	2.27099688899783e-05	0.111723135244082	0.064	0.043	0.462988135759987
Rbm38	2.28846857055936e-05	-1.80759300855942	0.012	0.028	0.466550087479937
Ulbp1	2.30402792478244e-05	-1.66806275410381	0.005	0.019	0.469722173025396
Zbtb25	2.32495424075318e-05	0.30974344320438	0.082	0.057	0.473988421062351
Cd302	2.33274656634976e-05	-0.223701977711334	0.476	0.405	0.475577042481725
Samd14	2.33454779481843e-05	0.124731612676487	0.105	0.077	0.475944258929633
Cdca2	2.33898543848632e-05	-3.71065671353164	0.004	0.016	0.476848961344205
Iqgap3	2.36349438253764e-05	-3.51038709657375	0.003	0.015	0.481845599767948
Mag	2.40273301623699e-05	-4.77288266119229	0.001	0.01	0.489845180020235
Napsa	2.40649852164995e-05	-3.13084082663291	0.003	0.015	0.490612853608776
Gpn3	2.41065326930243e-05	0.113657034676262	0.161	0.125	0.491459882012687
Glb1l	2.42307668431852e-05	0.127164320274969	0.059	0.038	0.493992643632016
Abi3	2.43062457809512e-05	-3.45069920729571	0.007	0.022	0.495531432736252
Wwox	2.44914774391668e-05	0.159302057864019	0.131	0.099	0.499307750552293
Rnf213	2.45032591272028e-05	-1.45961411510066	0.039	0.062	0.499547943826283
Gtf3c2	2.45040722717181e-05	-0.102090874421432	0.232	0.186	0.499564521403517
Cfh	2.46096181310303e-05	-0.431902076418199	0.152	0.113	0.501716284837315
Uqcr11	2.47528087208802e-05	-0.124611597928661	0.676	0.587	0.504635511392585
C030037D09Rik	2.48720974204475e-05	0.739715713931592	0.013	0.005	0.507067450110663
Acy3	2.50262529124831e-05	-3.53723980876617	0.003	0.014	0.510210218126793
Lrrn1	2.50750737001761e-05	-3.40825484849577	0.005	0.018	0.511205527525491
Araf	2.50892500287648e-05	-0.166121816213847	0.286	0.231	0.511494540336428
Cdk9	2.51066058819475e-05	-0.154853277808964	0.283	0.228	0.511848374115263
Clspn	2.51457785772949e-05	-1.30188517712024	0.019	0.038	0.51264698785531
Rhd	2.52399182755329e-05	-1.01944142037433	0.062	0.089	0.514566213883289
Abcg1	2.52657586828078e-05	-2.0355659544912	0.019	0.038	0.515093022266404
Scamp2	2.55843468320358e-05	-0.144830896107794	0.35	0.288	0.521588078864714
Cnot8	2.5683852442801e-05	0.157416974926934	0.226	0.181	0.523616699751383
Gm26740	2.57548035094432e-05	-3.68312566839447	0.001	0.011	0.525063179147018
Bin2	2.58863270215416e-05	-3.95483513194085	0.001	0.01	0.527744548988169
Fxyd2	2.59919746491729e-05	-1.70676523066019	0.057	0.083	0.529898387172688
Traf5	2.60658679985766e-05	-1.14966064467832	0.026	0.046	0.531404850886981
Thsd1	2.61614860994612e-05	-2.01229682382209	0.009	0.025	0.533354217109716
Pigs	2.63261287073431e-05	-0.144187009090635	0.195	0.153	0.536710785956603
Icam1	2.65843291512602e-05	-1.28069410627572	0.122	0.152	0.541974718406743
Cd99l2	2.67256950062935e-05	-0.108341284716246	0.162	0.125	0.544856744093306
Gmpr2	2.67817416790232e-05	0.254046713742115	0.151	0.116	0.545999367610245
Lacc1	2.67900417828534e-05	-2.78059386135665	0.024	0.043	0.546168581827033
Taf5l	2.68516969234004e-05	0.242209322136416	0.104	0.076	0.547425545177363
Apcdd1	2.69086022470985e-05	0.254385520349602	0.098	0.07	0.548585674011597
Mindy1	2.69095083089049e-05	-0.39147827416434	0.145	0.109	0.548604145893644
Ctr9	2.70829965084797e-05	-0.138986118710713	0.195	0.151	0.552141049818375
Ska1	2.72694624438969e-05	-2.2103535596376	0.003	0.014	0.555942530843726
Srpk1	2.73248945601732e-05	-0.132025949607216	0.254	0.205	0.557072625398251
Prdm16	2.75402664207742e-05	-2.71032951744369	0.01	0.025	0.561463411520323
Zfp366	2.75518303569304e-05	-4.55630268372124	0.001	0.01	0.56169916548674
Hrh1	2.76115565333592e-05	-4.64890701159023	0.001	0.01	0.562916803045594
2410080I02Rik	2.77216735383628e-05	0.15973805397717	0.042	0.026	0.565161758426602
Plekhj1	2.77236622110552e-05	-0.111145724303858	0.25	0.203	0.565202301496783
Sirt4	2.77633021871855e-05	0.251813713159712	0.047	0.029	0.566010441690151
Luc7l3	2.80338654758284e-05	-0.130336495405029	0.401	0.336	0.571526415455714
Abhd12	2.80358647564531e-05	-0.340813035633125	0.253	0.203	0.57156717478981
Srrm1	2.8061351548893e-05	-0.14294639176249	0.522	0.444	0.572086774027282
Hba-a1	2.80721140770762e-05	-2.77665129640281	0.259	0.288	0.572306189689352
Cdipt	2.82605205120367e-05	-0.165879525284316	0.247	0.198	0.576147231678891
Itpkb	2.82650244060799e-05	-0.408184582794942	0.273	0.219	0.57623905256675
Ap2a1	2.82708232882556e-05	0.172239342722174	0.235	0.191	0.576357274377667
Sema3b	2.8293201755191e-05	-0.785863059132815	0.354	0.351	0.576813504183078
Snrpd3	2.83903922015237e-05	-0.151524214597207	0.436	0.367	0.578794925812464
Mllt10	2.84368061234698e-05	-0.181283278623594	0.233	0.186	0.579741166439178
Cyp1b1	2.84977367668948e-05	-2.74523631775913	0.011	0.027	0.580983359466684
Adcy7	2.85984885548103e-05	-0.728195281748687	0.176	0.211	0.583037386166918
Shcbp1	2.87775077607719e-05	-2.2226561073785	0.007	0.022	0.586687050718857
Slc30a6	2.87793458847001e-05	0.372796897095775	0.11	0.081	0.58672452455138
Lsm5	2.89133366067269e-05	-0.382688676852665	0.392	0.325	0.58945619340134
Hmgb3	2.90565278600275e-05	-0.334748689955042	0.175	0.135	0.592375433482381
Tmem176a	2.91665285072081e-05	-1.41158583188255	0.178	0.209	0.594618016676451
R3hcc1	2.92565031203063e-05	0.108325783612745	0.209	0.166	0.596452329113685
Cdk5	2.92705957106794e-05	0.142458131967916	0.157	0.121	0.596739634753622
Ccnq	2.94180026161104e-05	-0.105863487547223	0.143	0.109	0.599744819334642
Cd14	2.949235812827e-05	-2.88538192518561	0.035	0.056	0.601260705161041
Zc3h10	2.9515196738067e-05	0.198006974099832	0.071	0.048	0.601726315898973
Snx5	2.97706476526058e-05	-0.419793229819965	0.336	0.275	0.606934193693674
Txndc16	2.97948680845213e-05	-0.251270771255742	0.148	0.113	0.607427975639135
Pira2	2.98573508879405e-05	-2.42773376661581	0.001	0.01	0.608701812552443
Tspan18	3.00533776510399e-05	-2.62260494033436	0.036	0.057	0.612698210171751
Farsa	3.02611117640083e-05	-0.11397731361942	0.154	0.118	0.616933285532837
Ddx19b	3.03456575060277e-05	-0.391308575346879	0.053	0.034	0.618656919575386
Pja2	3.05512211492838e-05	-0.132618905382392	0.406	0.34	0.622847745570448
Pilra	3.05952253965225e-05	-2.96556821328831	0.002	0.012	0.623744860158905
Zrsr2	3.09311211000718e-05	-0.112091851956528	0.268	0.218	0.630592765867164
Dnaja1	3.09948457614592e-05	-0.231080580848628	0.624	0.531	0.631891920538868
Tlr2	3.11619058755427e-05	-0.230871997443277	0.162	0.126	0.63529777508469
Kctd17	3.13768889294216e-05	-0.150752239287747	0.274	0.222	0.639680634604118
Cacna1h	3.14327814458013e-05	-5.04776095731835	0.001	0.01	0.640820115335552
Prkcq	3.15191847438149e-05	-4.1750120391052	0.002	0.013	0.642581619372155
Map3k12	3.18102070967854e-05	-0.110464784445677	0.104	0.075	0.648514692082163
Card10	3.1846648395141e-05	-2.16379920787737	0.019	0.038	0.649257620831739
Zfp710	3.21480922001461e-05	-1.60111745863718	0.029	0.051	0.655403155684378
Atpsckmt	3.22949564058972e-05	-0.137604652486391	0.127	0.095	0.658397276247027
Ndc80	3.23087888716374e-05	-2.62009471016844	0.009	0.024	0.658679278726072
Mgst1	3.23839951650194e-05	-0.151591307038658	0.332	0.277	0.660212509429251
Rsph3b	3.23997479664164e-05	0.130188245231897	0.039	0.023	0.660533661791332
Herc2	3.24235588677065e-05	-0.188608747752718	0.302	0.247	0.661019094635932
Myocd	3.25366258688854e-05	-2.75306276990745	0.002	0.012	0.663324191588968
Pex12	3.27252195520976e-05	0.449160762735515	0.065	0.044	0.667169051008614
Rnf4	3.27304650837808e-05	-0.40209828278613	0.26	0.207	0.667275991663039
Crlf2	3.2770699363465e-05	-0.28750357989427	0.261	0.21	0.66809624792296
Pard3b	3.28779380388633e-05	0.121936507852654	0.201	0.16	0.670282522798306
Gm45669	3.29322283430812e-05	0.727532874663444	0.012	0.005	0.671389339230397
Tnfaip8l3	3.29345802156628e-05	0.342122263420083	0.038	0.023	0.671437286856718
Sirt1	3.30840825359458e-05	-0.253050060114831	0.156	0.12	0.674485190660327
Psmb10	3.30957165275104e-05	-1.24648980518296	0.116	0.146	0.674722372846355
Ostf1	3.37113783222586e-05	-0.331345686031709	0.481	0.408	0.687273869855886
Cep97	3.38232089818257e-05	0.102142986616716	0.061	0.04	0.689553761512481
Lyve1	3.40214484290902e-05	-3.50431680831298	0.027	0.047	0.693595269123862
Fam207a	3.41425306496535e-05	-0.212126860407336	0.162	0.125	0.696063772354487
Slmap	3.4303513997707e-05	-0.177742840442484	0.306	0.25	0.699345739871252
Syngr2	3.439556952326e-05	-1.21514945767263	0.16	0.192	0.701222475870702
Gpr65	3.47403293270413e-05	-1.99785615818942	0.003	0.015	0.708251093990392
Heg1	3.47484214352303e-05	-1.23780299521383	0.155	0.184	0.70841606780004
Wdr27	3.48677069819013e-05	0.397568910389656	0.037	0.022	0.710847942240022
Daxx	3.49724000190173e-05	-0.251881464291322	0.115	0.084	0.712982319187705
Wdr33	3.49971388540765e-05	-0.124699335613783	0.303	0.249	0.713486669818058
Slk	3.51677159577477e-05	-0.205872316297393	0.373	0.313	0.716964225230603
Scube2	3.52860612138929e-05	-0.874348696280449	0.153	0.185	0.719376929967634
Gm13861	3.52972755707164e-05	-2.44605812872973	0.005	0.018	0.719605557060196
Coq10a	3.54803626579906e-05	0.101595676589971	0.143	0.108	0.723338153508455
Cenpf	3.55077922736258e-05	-3.45391046772821	0.019	0.037	0.723897361082409
Rsbn1l	3.5735688439898e-05	-0.215685052112392	0.276	0.221	0.7285434802242
Adcy5	3.5816812619293e-05	-2.00855606667454	0.009	0.024	0.730197358869526
Spns1	3.58691981117159e-05	-0.137987014485768	0.195	0.154	0.731265341903552
Copz1	3.60562358697928e-05	-0.12099689088858	0.37	0.313	0.735078480677466
Pmaip1	3.61284130828366e-05	-2.58018621815778	0.006	0.019	0.73654995751979
R3hdm1	3.63565918121236e-05	-0.153028189702559	0.336	0.279	0.741201837273765
Zfp553	3.63727108087935e-05	0.362360824480072	0.074	0.051	0.741530455258874
Grem2	3.64185009222183e-05	0.600808529905505	0.052	0.033	0.742463978301264
Trim30d	3.67348622082408e-05	-1.95782033698802	0.005	0.018	0.748913635839405
Serhl	3.6820799901913e-05	0.110003253379552	0.164	0.127	0.7506656476003
Psmb2	3.69149478351276e-05	-0.170750244978053	0.555	0.478	0.752585041514747
Mid1ip1	3.71287013726526e-05	0.286143975200687	0.148	0.115	0.756942834884268
Msl3l2	3.72215420368279e-05	0.16272382484556	0.073	0.051	0.758835577504809
Rnps1	3.72567053505e-05	-0.187971290645228	0.347	0.287	0.759552451980644
Hoxd9	3.73329985423702e-05	0.142145146115849	0.168	0.131	0.761107841283301
Phf11d	3.73449585244133e-05	-2.16979382162258	0.015	0.032	0.761351669437213
Mpnd	3.73886198970284e-05	0.172440290830742	0.347	0.292	0.762241793840718
Mecp2	3.75375676218459e-05	-0.147042033123785	0.231	0.184	0.765278391106572
1110051M20Rik	3.78512821548236e-05	0.159231368686455	0.116	0.087	0.771674089290389
Hnrnpl	3.82097501243491e-05	-0.13754674262366	0.472	0.403	0.778982175785105
Pla1a	3.85912148150773e-05	-2.16262794483405	0.007	0.021	0.786759096434981
Zfp874b	3.91657740057178e-05	0.156288067768029	0.042	0.025	0.798472634654568
Eci1	3.92640040793875e-05	0.272136267426949	0.289	0.242	0.800475251166473
Svopl	3.93038555959884e-05	0.614633177247472	0.037	0.022	0.801287704035415
Ptpra	3.93300779940466e-05	-0.141114641772641	0.434	0.364	0.801822300064628
Rragd	3.96238121822488e-05	-1.80956591369824	0.015	0.032	0.807810658959505
Ssh2	3.96274823603372e-05	-0.989919187683933	0.137	0.168	0.807885482880195
Zfp810	3.97519645555375e-05	-2.15634261224687	0.016	0.033	0.810423301393743
Nicn1	3.98777713699928e-05	0.302329214982897	0.123	0.093	0.812988124920044
Gm14167	3.98975751719727e-05	0.379640845615194	0.028	0.015	0.813391865031007
Thap4	4.00369990073601e-05	0.305531313432001	0.124	0.093	0.81623429876305
Trarg1	4.00971942951801e-05	-1.61944228284291	0.005	0.018	0.817461500095837
Gm15510	4.01981484361329e-05	0.915689660361939	0.024	0.012	0.819519652167441
Myo7a	4.03847287703651e-05	-0.809708135442411	0.104	0.135	0.823323465441433
Pusl1	4.04467973668815e-05	0.264786833635752	0.162	0.127	0.824588857918612
Mlx	4.0949364494557e-05	-0.141187973028027	0.123	0.092	0.834834693950533
Basp1	4.11073036436097e-05	-1.36801017636827	0.129	0.16	0.838054599382272
Sec11c	4.12958409120708e-05	-0.170335274023645	0.372	0.31	0.841898308674387
Ttyh3	4.13732378979644e-05	-0.760841210010443	0.175	0.209	0.843476201025801
Eif4a1	4.14495114626489e-05	-0.180723859584027	0.761	0.661	0.845031190189023
Apba3	4.18939135708289e-05	-0.190156054792165	0.134	0.102	0.854091215968488
Cenpn	4.20235590635854e-05	-2.38198098118544	0.007	0.02	0.856734298629314
Pcgf6	4.20389675156991e-05	-0.132170701739692	0.068	0.046	0.857048430742557
Mpp1	4.21400582729816e-05	-0.37278922155147	0.237	0.188	0.859109368011276
Pcdh12	4.22076090687209e-05	-4.21292562826583	0.003	0.014	0.860486526084012
Mtx1	4.24101758154939e-05	-0.18719128524959	0.223	0.178	0.864616254350473
Socs4	4.26227619913176e-05	-0.314381766867716	0.188	0.147	0.868950248716992
Wnt2	4.26243163810467e-05	-1.70495853836717	0.01	0.026	0.868981938060398
Rai1	4.26697252625049e-05	-0.208244465048643	0.152	0.117	0.869907688926688
Rab13	4.30243031347146e-05	-0.149889666587378	0.225	0.18	0.877136468007427
Eif4e3	4.31222262775334e-05	-1.33469891660733	0.081	0.109	0.879132827120073
Cbfa2t2	4.32292037873973e-05	0.178408793437494	0.15	0.116	0.881313777613669
Phf13	4.33534612942453e-05	-0.152437377891455	0.126	0.094	0.88384701540578
Phlpp2	4.33564934625738e-05	0.140338864969548	0.088	0.063	0.883908832221491
Chrna1os	4.36081271548445e-05	0.230361082612802	0.076	0.052	0.889038888305815
Ap3m2	4.37897767596037e-05	-2.53012610679152	0.013	0.029	0.892742178798041
Dhh	4.39132354219565e-05	-4.32830965308102	0.004	0.015	0.895259130547427
Dnah1	4.39780526493767e-05	0.710536961667239	0.021	0.01	0.896580559362842
Bcas1	4.40793758637832e-05	-5.65383269168311	0.001	0.011	0.898646235734949
Gstm1	4.43360171232447e-05	-0.296537803262494	0.306	0.247	0.903878381091589
Sox13	4.44023152479717e-05	-2.46921712514265	0.01	0.025	0.9052300009604
Fosl2	4.44079686679776e-05	-0.693653892240591	0.304	0.245	0.90534525723406
Pla2r1	4.46465259081845e-05	-1.48111547292286	0.02	0.039	0.910208723690157
Wdfy4	4.46491300661324e-05	-3.07354232298206	0.001	0.011	0.91026181465824
Nxph4	4.47702816791093e-05	0.551331677223487	0.114	0.087	0.912731732592001
Hs6st1	4.48530673415861e-05	-1.12582147456544	0.084	0.113	0.914419483892916
Msc	4.49523740886463e-05	-2.4143897233116	0.014	0.03	0.916444050545233
Igfbp2	4.49872716729629e-05	-0.777224903069341	0.111	0.143	0.917155507596695
Phf11b	4.51273237518911e-05	-2.93682581534414	0.001	0.011	0.920010749329804
Grk4	4.51901853589542e-05	0.324976004567552	0.062	0.041	0.921292308913
Kcna1	4.52734252022955e-05	-4.24431085030767	0.003	0.014	0.922989319599199
Hoxb4	4.53388333744772e-05	-1.37232743906158	0.003	0.014	0.924322796005466
Ifitm1	4.55046936924648e-05	-2.053537292647	0.015	0.031	0.92770419030828
Pcdhga11	4.6079534678313e-05	0.411020747044851	0.026	0.014	0.939423473486766
Med20	4.65263935238507e-05	-0.142446568756216	0.126	0.095	0.948533584770744
Pigv	4.6732566916206e-05	0.260972711314215	0.079	0.055	0.952736841720691
Bard1	4.6935563094326e-05	-2.3199689950496	0.003	0.014	0.956875324804024
Birc5	4.69989396122381e-05	-2.36666203941397	0.024	0.043	0.958167381874699
Ndufab1	4.70400941937433e-05	-0.142219015441719	0.553	0.469	0.959006400327845
Mgat1	4.72173348364706e-05	-0.122705341815104	0.365	0.306	0.962619805311127
Cacybp	4.72921050744356e-05	-0.185065106903315	0.379	0.318	0.964144146152518
Bloc1s5	4.74576240640601e-05	0.172316440807908	0.098	0.071	0.967518581793994
Ust	4.75091985189968e-05	0.17710875212136	0.104	0.076	0.968570030206788
Magi1	4.75180541086874e-05	-0.86253533292122	0.041	0.065	0.96875056911381
Ttk	4.78804868580589e-05	-1.52195624393028	0.003	0.014	0.976139485575246
Pllp	4.79188391731441e-05	-6.19408375002562	0.003	0.013	0.976921374222889
Pigx	4.79295671427636e-05	-0.199819761977002	0.227	0.182	0.977140085339522
Nthl1	4.81465022380616e-05	0.190865906727934	0.062	0.041	0.981562741127363
Ier3	4.81914598220177e-05	-0.192033439792844	0.614	0.519	0.982479291391475
Dolk	4.83420319185315e-05	0.190954125026228	0.116	0.087	0.985549004723102
Plk3	4.85950117118159e-05	0.381063382044338	0.076	0.053	0.99070650376879
Gigyf2	4.90235352305503e-05	-0.169672190391869	0.25	0.203	0.999442812745229
Spata5	4.9291154751669e-05	0.118419086706488	0.079	0.055	1
Map3k7	4.9464388418253e-05	-0.118619214441716	0.246	0.199	1
Tmem86a	4.94869958992348e-05	-1.36403902058288	0.039	0.061	1
Mfsd11	4.96110869156234e-05	-0.124469782979817	0.144	0.11	1
Usp50	4.99724424976291e-05	-0.130291780127667	0.081	0.057	1
Rab4b	5.03093048359589e-05	-0.111834667342628	0.374	0.309	1
Ints2	5.04974067574353e-05	-0.185017954842772	0.109	0.08	1
Wasf2	5.10452223951157e-05	-0.116216206493966	0.504	0.428	1
Chchd1	5.12797847827346e-05	-0.10420926198221	0.515	0.432	1
Gga2	5.13031728249995e-05	-0.144467835157706	0.283	0.231	1
Ctxn1	5.13730163046996e-05	-1.77157123926531	0.013	0.029	1
Tmem179b	5.15447592439467e-05	-0.307238261895032	0.223	0.179	1
Cplane1	5.20686207496266e-05	-0.13164642625236	0.177	0.137	1
Gbp4	5.21742284440302e-05	-3.0005488705558	0.002	0.013	1
2310068J16Rik	5.24422738121357e-05	0.230270484144304	0.022	0.011	1
Ltbp4	5.25547898715822e-05	-0.910407395743015	0.429	0.446	1
Rasl12	5.32307769814064e-05	-2.00745653580446	0.021	0.039	1
Rpp38	5.32952437026153e-05	-0.253237451417981	0.038	0.022	1
Pgd	5.39541234317183e-05	-0.334280496180838	0.226	0.18	1
Zfp142	5.39873812455606e-05	0.12013417972309	0.102	0.074	1
Bcs1l	5.43951811102044e-05	0.31752234444623	0.052	0.033	1
Rac1	5.48065053083918e-05	-0.141759305895983	0.662	0.567	1
Tenm3	5.48644273820341e-05	0.107816819245079	0.269	0.225	1
Cnot6	5.50442847185562e-05	-0.136374647778847	0.331	0.275	1
Tent5b	5.52738524797028e-05	-3.62727961915351	0.001	0.01	1
Sae1	5.5485344581816e-05	-0.207651233792683	0.294	0.24	1
Gm10138	5.55565114183078e-05	0.315143097783443	0.072	0.05	1
Tmem251	5.55889037906679e-05	-0.303655122095654	0.142	0.108	1
Mrpl22	5.57504092163283e-05	0.113656576995658	0.185	0.146	1
Tex9	5.58681736028859e-05	0.532356130435763	0.052	0.034	1
Cox17	5.6375992515991e-05	-0.287985477610364	0.448	0.377	1
Fam120a	5.63906689084743e-05	-0.170320526990353	0.407	0.345	1
Hmcn1	5.64365128443203e-05	-1.92209731944329	0.039	0.06	1
Plekhh3	5.65462931156699e-05	0.201299877083149	0.136	0.104	1
Garem1	5.66113488194728e-05	0.402171262861074	0.072	0.05	1
Srsf3	5.66595432648733e-05	-0.137888752230177	0.658	0.583	1
Renbp	5.68516432712945e-05	-1.42940648211908	0.028	0.048	1
Kin	5.70293352549311e-05	-0.241334071617125	0.137	0.104	1
Toe1	5.72375113148651e-05	0.3376103042739	0.128	0.098	1
Slc22a23	5.72622242747674e-05	-2.10869944053989	0.008	0.022	1
Dnttip1	5.74002655044011e-05	-0.169764038684962	0.208	0.165	1
Scrn2	5.75257733574439e-05	0.108711612832212	0.082	0.058	1
Lrriq3	5.76242989859703e-05	1.43264069990303	0.013	0.005	1
Hist1h2ac	5.77194930682141e-05	0.374730158380303	0.029	0.016	1
Myod1	5.77438413964211e-05	-5.34469758344787	0.001	0.01	1
Tbc1d25	5.85065691062679e-05	0.170130057749725	0.03	0.017	1
Ctnnal1	5.85620545357433e-05	-0.409226464276117	0.166	0.129	1
Gm31378	5.85751892047997e-05	-1.13443655821616	0.017	0.034	1
Slamf7	5.88423436361444e-05	-3.66228785902311	0.001	0.01	1
Was	5.89929385471074e-05	-2.00021742923924	0.004	0.016	1
Bcdin3d	5.90654138613718e-05	0.11305335478583	0.084	0.06	1
Tmem184b	5.94576004977392e-05	0.120169945036465	0.332	0.28	1
G530011O06Rik	5.97102100794251e-05	-2.30211100543911	0.005	0.018	1
Trim36	5.97420153277854e-05	-2.76028127937349	0.003	0.014	1
Grin3a	6.01068717011366e-05	-0.896748006387353	0.025	0.044	1
Bcl6b	6.02932161770886e-05	-1.00424496616185	0.007	0.02	1
Emc9	6.0660105402174e-05	0.160217850187266	0.103	0.075	1
2810004N23Rik	6.08419448383164e-05	-0.125060490600636	0.187	0.147	1
Pgls	6.09284395179487e-05	-0.114089318004046	0.535	0.462	1
Racgap1	6.09881508484574e-05	-2.40352999563301	0.02	0.038	1
Rspry1	6.15555114267609e-05	-0.2000975130344	0.265	0.217	1
Lyrm4	6.21445394686114e-05	0.211156244220303	0.102	0.075	1
Npm3	6.23197022000926e-05	-0.140809241291305	0.249	0.204	1
Sept11	6.27948568750914e-05	-0.258866768569697	0.417	0.349	1
Gm6377	6.28980048137316e-05	-3.50490280650309	0.002	0.012	1
Mgat4a	6.30106901035467e-05	-0.273409999596196	0.125	0.094	1
Snx27	6.3052967202011e-05	-0.227154954502697	0.252	0.206	1
Ogdh	6.30621325460076e-05	-0.145053581729805	0.381	0.324	1
Lrrk2	6.30797234431452e-05	0.361510512837375	0.149	0.118	1
Klhl26	6.32173488711656e-05	0.308755039734846	0.087	0.062	1
Gm16845	6.32627228887965e-05	0.586674422921164	0.027	0.014	1
Icosl	6.33524715363573e-05	-2.41913692288346	0.007	0.021	1
Maz	6.3398992085698e-05	-0.131830109747569	0.305	0.251	1
2900076A07Rik	6.41212832685584e-05	0.375932304212962	0.122	0.093	1
Fzd10os	6.41742309610049e-05	0.617978389543519	0.016	0.007	1
Mmp14	6.42010969819044e-05	0.195882172243689	0.49	0.44	1
Galnt17	6.43440278450177e-05	-1.03736644269489	0.067	0.092	1
Polr3e	6.44865223685475e-05	0.115350719645581	0.114	0.084	1
Gal3st4	6.44928957341179e-05	0.531180035848848	0.067	0.046	1
Myd88	6.45412184691825e-05	-0.283805357681608	0.164	0.126	1
Ntn1	6.50866497634819e-05	0.114248420248213	0.234	0.194	1
Poldip3	6.54861661950725e-05	-0.176097194264815	0.232	0.187	1
Cdk13	6.55302430837031e-05	-0.185073415866946	0.285	0.234	1
Dhps	6.56093857527111e-05	0.133287803398919	0.165	0.129	1
Dpy19l3	6.58220863604907e-05	-0.107134830204958	0.059	0.039	1
Nipsnap1	6.63909422892782e-05	0.488751352148654	0.07	0.048	1
Tet2	6.64558107126664e-05	-0.318260758732254	0.238	0.189	1
Spaca1	6.64633723185048e-05	0.479887716687924	0.047	0.03	1
Serping1	6.69770598441799e-05	-0.176044587561371	0.544	0.482	1
Acer3	6.73875250573095e-05	-0.441857146018855	0.158	0.121	1
Idua	6.74204377255503e-05	0.287084727584412	0.043	0.027	1
Nhp2	6.75756925717959e-05	-0.360336319355048	0.31	0.258	1
Gm15912	6.76834564836787e-05	-3.77080595475418	0.002	0.011	1
Cnppd1	6.77501023701012e-05	-0.178849031831831	0.174	0.135	1
Uba7	6.77672910669763e-05	-1.85678728427331	0.012	0.027	1
Aifm2	6.84367641010443e-05	0.686133742500914	0.064	0.044	1
Clp1	6.87962088775814e-05	0.367096064607194	0.06	0.04	1
Xlr	6.89286963282925e-05	-2.16206784157008	0.003	0.014	1
Sim1	6.9369922698085e-05	0.580122973338439	0.027	0.015	1
Ddr2	6.95361153852561e-05	-0.152134112794668	0.481	0.406	1
Fbxl20	6.9630845193463e-05	-0.142894980639906	0.17	0.133	1
Qpctl	6.98253473006029e-05	0.415885728852868	0.079	0.056	1
Wapl	6.99344444907104e-05	-0.22338994873258	0.368	0.306	1
Bcr	6.99867724308211e-05	-0.243998041607232	0.196	0.158	1
Susd3	7.00898768224929e-05	-2.12879636459089	0.003	0.013	1
Ptgds	7.01207542546928e-05	0.921118290844825	0.011	0.004	1
Bdnf	7.03839900393827e-05	-1.12987892211262	0.038	0.059	1
Snrpa1	7.06214213930351e-05	-0.220673527470898	0.248	0.2	1
Ppm1a	7.09296163470526e-05	-0.143577865829716	0.401	0.339	1
Ifitm5	7.09769564923747e-05	0.401705984663001	0.019	0.009	1
Zfp235	7.10390821600853e-05	0.188067339001406	0.065	0.044	1
Tmod1	7.14958730915837e-05	-2.5352540206748	0.017	0.033	1
6330418K02Rik	7.15993674016628e-05	0.1726037130055	0.038	0.023	1
Rnf19b	7.19072734485793e-05	-0.177888553765521	0.167	0.132	1
Cd209d	7.19521373243321e-05	-3.65669261500499	0.004	0.016	1
Plekhm2	7.19719299886638e-05	-0.329510026835549	0.144	0.11	1
Zfp788	7.31415554465344e-05	-0.323779870576061	0.072	0.05	1
Med27	7.3159244518959e-05	0.194097004136863	0.105	0.078	1
Eif3j1	7.35719499381803e-05	-0.171535582601282	0.378	0.32	1
Cenpi	7.36606426529282e-05	-2.97687322813594	0.004	0.016	1
Adssl1	7.38459225053573e-05	-2.56946209549612	0.007	0.02	1
Tarbp2	7.38516280806005e-05	0.249080570071865	0.13	0.1	1
Mafk	7.49129585714513e-05	-0.22281562349421	0.125	0.094	1
Asf1b	7.49327378364007e-05	-2.28043797929803	0.009	0.023	1
Cuedc2	7.50718998658412e-05	-0.250849381321414	0.418	0.352	1
Rtn2	7.54000786784567e-05	-1.63346955287549	0.012	0.027	1
Ppp4c	7.58897732436719e-05	-0.153003356193603	0.291	0.24	1
Tfam	7.59700269919176e-05	-0.182917095473648	0.155	0.121	1
Calr3	7.63172771266318e-05	1.02265486235111	0.018	0.008	1
Ptrh1	7.67966830383977e-05	0.491942386245601	0.039	0.024	1
Erbb3	7.68256242064863e-05	-5.06734356203419	0.002	0.011	1
Zbtb11	7.74519186733513e-05	-0.143694626485792	0.152	0.117	1
Fam181b	7.76072235566628e-05	-3.62997398144203	0.004	0.016	1
Brwd1	7.76374268858517e-05	-0.147676914246456	0.332	0.278	1
Csf2rb2	7.78169360474405e-05	-4.08772302057219	0.002	0.011	1
Akna	7.79111676330784e-05	-2.58291551664635	0.007	0.02	1
Acad8	7.79356153467185e-05	0.29156141774623	0.125	0.096	1
Nudt16	7.79770476686397e-05	0.226039945474934	0.068	0.047	1
Il1rl2	7.80714029706797e-05	-1.50457289613751	0.02	0.038	1
Lhfpl2	7.84413382771059e-05	-0.514979825734064	0.266	0.299	1
Nde1	7.86030462440959e-05	0.112580093241215	0.184	0.148	1
Zc3h7a	7.86380356731393e-05	-0.170420718265238	0.33	0.275	1
Kit	7.87023629807958e-05	-2.86594055684039	0.008	0.021	1
Dmac1	7.9283351222732e-05	-0.11180213774991	0.316	0.261	1
Gnai2	7.96680234492316e-05	-0.128138558908218	0.717	0.632	1
Micu2	7.96792968707592e-05	-0.107742881823781	0.211	0.17	1
Calhm2	7.97933110924574e-05	0.637138221092562	0.122	0.094	1
Rara	7.99339717669891e-05	-0.259766492111937	0.201	0.161	1
Kdm6b	8.02121365732268e-05	-0.385883546668065	0.439	0.377	1
Ubtf	8.02216010613481e-05	-0.211827890021088	0.42	0.35	1
Cdip1	8.03055915516591e-05	-0.353878204198519	0.211	0.167	1
Zfp451	8.03708084133464e-05	-0.134817838645625	0.278	0.231	1
Spats2	8.05728323362917e-05	0.107285158228678	0.169	0.134	1
Trmt10b	8.13949542626268e-05	0.153242085794981	0.064	0.044	1
Slc40a1	8.16827382850967e-05	0.566700097631295	0.122	0.093	1
Hmgcs2	8.18110021646145e-05	-3.68873467527326	0.002	0.012	1
Gm14964	8.18978846795144e-05	-2.76941820297399	0.004	0.015	1
Scn3a	8.21631096678136e-05	-4.42382363323301	0.001	0.01	1
Eif4ebp3	8.21672742595084e-05	0.466310748539307	0.074	0.052	1
Dusp19	8.26693484766506e-05	-0.101648876362636	0.092	0.067	1
Ulk1	8.27479526011639e-05	-0.168889601021998	0.154	0.12	1
Casq2	8.30203228401071e-05	-3.33716781339799	0.003	0.013	1
Pde5a	8.31762525096927e-05	-2.05205864639805	0.054	0.077	1
Trpm4	8.34015300597618e-05	0.196420031042554	0.095	0.07	1
Uts2r	8.37627577158921e-05	0.572765592633719	0.177	0.145	1
Magi3	8.40505490654657e-05	-0.729392650111732	0.145	0.177	1
Morc2a	8.49081746394661e-05	-0.123731388417857	0.132	0.1	1
Cacnb2	8.50021027392599e-05	-1.07873783277751	0.076	0.103	1
Nova2	8.59060375825953e-05	-3.01758940932533	0.007	0.019	1
Dctpp1	8.61181588547656e-05	-0.410693511493306	0.206	0.163	1
Mrpl12	8.63733017153202e-05	-0.103289373462741	0.369	0.31	1
Unc13b	8.70451457205609e-05	-1.82744106012508	0.009	0.023	1
Stimate	8.7222561408283e-05	0.301118686958155	0.138	0.108	1
Kctd15	8.85670949707224e-05	0.224097939640752	0.088	0.064	1
Csnk1a1	8.86308657136914e-05	-0.106486547776128	0.614	0.536	1
Tox3	8.91369154454771e-05	0.603340913104976	0.021	0.011	1
Sardh	8.92247912452964e-05	0.286503250596296	0.067	0.046	1
Gm49085	8.97269541034251e-05	0.528818409631755	0.036	0.022	1
Banf1	9.01192787954306e-05	-0.130412286772476	0.498	0.425	1
G3bp1	9.01744235372398e-05	-0.276705149971028	0.412	0.343	1
Zfp423	9.09052338687718e-05	-0.154200403133534	0.144	0.112	1
Map3k7cl	9.12095039237123e-05	-2.99173902955835	0.008	0.021	1
Kmt5b	9.33632446092048e-05	-0.142233550778276	0.293	0.241	1
Prss23	9.34539615931872e-05	-1.01962205907986	0.167	0.196	1
Zwilch	9.36102284288998e-05	-2.37192605519678	0.008	0.021	1
Cnn1	9.36793680717782e-05	-4.27578542637889	0.01	0.024	1
Ifitm6	9.39699633449017e-05	-3.45967708914909	0.002	0.012	1
Stk39	9.42794606698686e-05	-0.26983295106395	0.175	0.137	1
Fcsk	9.46741147055649e-05	0.246467038851862	0.051	0.034	1
Gm15551	9.46843101283146e-05	0.996702059586018	0.013	0.005	1
Kntc1	9.5315717890051e-05	-3.30777037401058	0.003	0.013	1
Pik3ap1	9.53985750523594e-05	-3.30865578832538	0.008	0.022	1
Wbp11	9.55001152637351e-05	-0.178579443517972	0.28	0.23	1
Plau	9.5721818377249e-05	-1.18595062717642	0.102	0.131	1
Smarcc2	9.58525660890472e-05	-0.169254372791839	0.275	0.225	1
Gng4	9.60639843437235e-05	0.868594235471626	0.02	0.01	1
Gsc	9.6520284249755e-05	0.609646121513703	0.144	0.115	1
Vma21	9.6584353890666e-05	-0.137955418621935	0.354	0.299	1
2410022M11Rik	9.75181108519118e-05	0.108487055762153	0.083	0.059	1
Apol9a	9.76289703418746e-05	0.12989222757987	0.015	0.007	1
Unkl	9.79053466501473e-05	-0.104498643686258	0.076	0.053	1
Ppp4r2	9.81612756389051e-05	-0.154663116708302	0.323	0.269	1
Ankrd9	9.8611311266691e-05	0.458677611425345	0.069	0.048	1
Rnf7	9.93773602108585e-05	-0.121436001416752	0.565	0.479	1
Xpo7	9.98357823197747e-05	-0.115458492311399	0.195	0.156	1
Fubp1	0.000100059108014188	-0.266380396454667	0.412	0.348	1
Ip6k3	0.000100179501254008	1.15367599863942	0.012	0.005	1
2310022B05Rik	0.000100865347847227	-0.14907793916183	0.319	0.264	1
A430018G15Rik	0.000100917365082675	0.293122123627739	0.079	0.057	1
Pex7	0.000101225940122542	-0.181720808349097	0.152	0.118	1
Lhx6	0.000101440603309012	-3.33071346657527	0.001	0.01	1
Bub1b	0.000101470427007589	-2.98561707342767	0.008	0.021	1
Ptk2b	0.000101748980258993	-2.63875658464903	0.003	0.014	1
Mdh2	0.000101749096428467	-0.135318158566412	0.56	0.474	1
Gpr4	0.000102197085463307	-4.13163669513833	0.002	0.011	1
Rab11fip2	0.000102320237942339	-0.169690205804111	0.22	0.176	1
Spata33	0.000102448093569186	0.915661432660282	0.01	0.004	1
Slc25a20	0.000102459321831322	-0.256382872579442	0.093	0.068	1
Nfyc	0.000102506111811483	0.105892539763615	0.198	0.16	1
Tspyl2	0.000102520402184965	-0.254720876779151	0.099	0.073	1
Abcg2	0.00010311523276613	-1.95990538980402	0.078	0.102	1
Rian	0.000103406253885095	-0.187209308085194	0.46	0.391	1
Cpne1	0.000103409503358745	-0.269698772288965	0.222	0.178	1
Stum	0.000103581911269545	-3.01251392815384	0.006	0.018	1
Lonp1	0.00010392273050124	0.312856747165379	0.167	0.133	1
Mepce	0.000104519318814102	-0.143515728018591	0.135	0.103	1
Tufm	0.000104543227540086	0.123706902835258	0.159	0.125	1
Nol3	0.000104862121162648	0.118545529324096	0.062	0.043	1
Plcg2	0.00010490311195574	-0.982142908339856	0.026	0.014	1
Gm20522	0.000105699087562979	0.841457419100821	0.014	0.006	1
Nudt4	0.000105908868387277	-0.226775515162702	0.457	0.391	1
Jsrp1	0.000106333898859702	-3.38475221257665	0.004	0.015	1
H2afy	0.000106396477599201	-0.209168760020764	0.373	0.31	1
Myoz2	0.000106953224123552	-0.178351569213404	0.014	0.006	1
Ppp3cc	0.000107080627082021	0.165192741649355	0.058	0.039	1
Gtf2h4	0.000107197140709992	0.327684159843624	0.101	0.075	1
Il1rl1	0.000107320203149952	-1.57805754411484	0.014	0.029	1
Rnf166	0.000107351515128008	-0.101906859074851	0.231	0.19	1
Cbr2	0.000107583231291039	-2.99207505038455	0.041	0.062	1
Arid4a	0.000107798306233741	-0.136078679863926	0.246	0.2	1
R3hdm2	0.00010783295002448	-0.244529775770145	0.329	0.275	1
Sod1	0.000108116436756734	-0.153319072630275	0.486	0.416	1
Tnip2	0.000108330461377082	-0.125732106163707	0.092	0.067	1
Gprc5c	0.000108358178721979	-0.255707056058958	0.065	0.045	1
Isy1	0.000108527256709028	-0.217200690618012	0.167	0.131	1
Apex1	0.000108565309386921	-0.271212207912168	0.156	0.121	1
Crybg1	0.000108679550130279	-1.69152201496512	0.003	0.014	1
Hotair	0.000109089452141564	0.566048260145482	0.018	0.009	1
Siah1a	0.000109339683445087	-0.139412007049112	0.207	0.165	1
Bhlhb9	0.000109595992768004	0.137914075979203	0.123	0.093	1
Nkiras2	0.000109667911492347	-0.238955119084155	0.157	0.122	1
Gpatch8	0.000109699032904751	-0.213942003906044	0.299	0.247	1
Fam81a	0.000110464039267691	-1.80044679660946	0.006	0.018	1
Fmnl1	0.000110946119841948	-1.32590524142085	0.018	0.035	1
Acox1	0.000110955146983857	-0.188469584004321	0.188	0.15	1
Brd1	0.000110964988708764	-0.102393864727224	0.352	0.296	1
Zdhhc14	0.000111310992775712	-2.16687606787437	0.023	0.041	1
Cd24a	0.000111699677856672	-0.195823762975095	0.254	0.213	1
Fbxw17	0.000111726987534212	0.262328517038479	0.082	0.059	1
Rabgef1	0.000111918917099259	-0.178186153832323	0.139	0.107	1
Dhrs7b	0.000112106313295795	0.10048164993399	0.127	0.098	1
Noa1	0.000112319676749226	0.426976156314039	0.086	0.062	1
Kdm5a	0.000112607756663934	-0.216616957362103	0.317	0.262	1
Usp2	0.000112692272048193	0.365161964640596	0.162	0.129	1
2210011C24Rik	0.000113208836676283	-1.79202110073761	0.008	0.021	1
Fbxo28	0.000113361963726693	0.159456856936081	0.162	0.128	1
Fzd10	0.000113678941020781	1.03695116368267	0.01	0.004	1
Apoe	0.000114175652738824	-1.76324994660337	0.453	0.461	1
Fbxo45	0.000114470184741383	-0.136834843881964	0.123	0.093	1
Rab8b	0.000114711217560216	-1.39443278018936	0.138	0.166	1
Tpmt	0.000115069075547744	0.196793476891064	0.064	0.044	1
Sema5b	0.000115598668348102	-2.53083975458833	0.003	0.013	1
Spin1	0.000115782899877589	-0.282613701956685	0.232	0.187	1
Nfxl1	0.00011583626948797	-0.340331432759883	0.147	0.113	1
Sapcd2	0.00011591744648141	-3.82365552240759	0.001	0.01	1
Ccl8	0.000116707044329012	-2.53498805219597	0.031	0.051	1
Uck1	0.000116836153675719	0.442097206022083	0.143	0.112	1
Hoxa5	0.00011732902715275	0.437782803476911	0.027	0.015	1
Gm43707	0.000117539756531079	1.11546681684768	0.019	0.009	1
Zfp934	0.000118115957473579	0.291002477668931	0.04	0.025	1
Utp4	0.000118211244471512	0.229585997635226	0.085	0.062	1
Nup98	0.000118514377122217	-0.17926733065562	0.252	0.207	1
Lrwd1	0.000120870979552646	0.329996353998598	0.082	0.059	1
Ndufa10	0.000121275510108459	-0.145044479311619	0.391	0.331	1
Ddb2	0.000121568284039873	0.382424044676824	0.051	0.033	1
Ddah2	0.000122032787035253	-0.381733193375603	0.413	0.444	1
Ablim3	0.000122091463890056	-2.47903261592385	0.007	0.019	1
Ankrd40	0.000122477030795962	-0.156190904749396	0.3	0.247	1
F13a1	0.000122676887829304	-2.29600635380597	0.054	0.076	1
Ppil1	0.000122710111895053	-0.164272478141814	0.128	0.098	1
Ncaph2	0.000122711827288075	-0.125688382516248	0.217	0.176	1
Ttc9	0.000122826650946777	0.342464831351118	0.038	0.023	1
Bex3	0.000123044675150049	-0.11767108201699	0.254	0.21	1
Hprt	0.000123355204942849	-0.315730936074573	0.313	0.255	1
Mfsd4a	0.000124452574816864	-0.390964729743758	0.088	0.063	1
Lipt2	0.000124502072952126	0.154833676213221	0.058	0.039	1
Aspscr1	0.000124904036248265	-0.196131298587886	0.2	0.162	1
Sigirr	0.000126290137064641	-2.20694378460181	0.003	0.013	1
Dedd2	0.000126509003121694	-0.149267820749748	0.061	0.042	1
Gm28707	0.000126986293695145	0.642730991177141	0.032	0.019	1
Brip1	0.000127570803829059	-2.77842128755389	0.007	0.019	1
Ulk3	0.000127703509674422	0.120187508587003	0.057	0.039	1
Prdm1	0.000127906437810536	-1.69257726105498	0.004	0.015	1
Bmp6	0.000127923013343696	-0.690249818690186	0.06	0.085	1
Elp2	0.00012806440155129	0.100657381770235	0.147	0.115	1
Vps35l	0.000128263791607666	-0.236708534440428	0.164	0.127	1
Nat8f5	0.000128653017734159	0.762396791328909	0.013	0.006	1
Gm16006	0.000128700635513313	0.907946127661313	0.017	0.008	1
Fam126a	0.000129116587646455	-0.17941007493546	0.167	0.13	1
Gm6277	0.000129262485005198	0.565306572402619	0.045	0.029	1
Sgip1	0.000129603705599829	-0.575438727712286	0.049	0.072	1
Cd209g	0.000129892550424382	-3.06231123309335	0.005	0.016	1
Col5a3	0.000130826615930545	-1.31866058941053	0.2	0.222	1
Rtca	0.000131000969413918	0.112916199384467	0.155	0.122	1
Wee1	0.000131028417634066	0.161419622356517	0.152	0.12	1
Efhd2	0.00013135926507574	-1.32056735400138	0.187	0.213	1
Tmem53	0.000132033175080528	0.137083091900613	0.099	0.073	1
Cpeb4	0.00013228904203279	-0.178034647020035	0.227	0.185	1
Hnrnpa1	0.000132859949945606	-0.290086348110405	0.623	0.539	1
Wtip	0.000133486503485286	-0.380690278688949	0.281	0.23	1
Fam167b	0.000133636026473612	-2.52395723150945	0.002	0.012	1
Tk1	0.000134104309706653	-1.55969290645637	0.019	0.036	1
Sync	0.000134730967817606	0.803983631959974	0.045	0.029	1
Snx22	0.000135545581277068	-0.181146495037117	0.012	0.005	1
Bmi1	0.000135569846266002	-0.383386535827717	0.142	0.109	1
Cramp1l	0.000135696377619717	-0.157647555803482	0.11	0.082	1
Dnaaf4	0.000135788113936443	0.735904574538452	0.024	0.013	1
9330159F19Rik	0.00013660831144436	1.2069386127436	0.02	0.01	1
Xpr1	0.00013694172719769	-0.166847314488072	0.194	0.155	1
Gm32282	0.000137237356851826	0.153473844573281	0.023	0.012	1
Bdp1	0.000137457991546184	-0.175071805173451	0.235	0.191	1
Trpc6	0.000137732027768247	-3.73141340370053	0.003	0.013	1
Pan3	0.000137867661782998	-0.131352304282697	0.276	0.228	1
Map3k3	0.000138481676821837	-0.134073547030373	0.156	0.122	1
Plscr2	0.00013928592096483	-3.6401367161664	0.003	0.013	1
Col26a1	0.000140452040176611	-2.80926994104622	0.01	0.023	1
Aif1l	0.000140472133074259	-2.44447666447806	0.022	0.039	1
Myo5a	0.000141267863935483	-0.315758696440231	0.263	0.215	1
Coa3	0.000141731795460096	-0.119642918805477	0.408	0.348	1
Med12	0.000143158172154243	-0.177834023753311	0.149	0.116	1
Pigc	0.000143401042169624	0.173000177995541	0.138	0.108	1
Zscan21	0.000144123714118776	-0.281665891935414	0.088	0.064	1
Mul1	0.000144126670934396	-0.223101781527258	0.096	0.07	1
Snap23	0.000144520120247065	-0.21570745583034	0.306	0.254	1
Gjc1	0.000144884251322048	-1.15183255112391	0.152	0.178	1
Lpar6	0.000144896466532605	-1.49446927691609	0.031	0.051	1
Slfn9	0.000145002536902938	-1.13706238418127	0.01	0.023	1
Midn	0.000145092940178037	-0.340392462556638	0.266	0.22	1
Ttc12	0.000145308283050199	0.693624812171063	0.027	0.015	1
Plxnc1	0.000145701629175949	-3.27953613720615	0.005	0.016	1
Ehd4	0.000147697073040217	-1.58267968574587	0.167	0.194	1
Ackr1	0.000148604006964502	-1.88850342155559	0.028	0.046	1
Cdk1	0.000148622035403361	-2.29203258070976	0.034	0.053	1
Ssu2	0.00014867710174486	-3.70485474341358	0.003	0.013	1
Kif20a	0.000148780714013143	-2.59307246184371	0.007	0.02	1
Ascl1	0.000148848695981633	-0.84450721876322	0.023	0.041	1
Polr2e	0.000148989319014488	-0.127826300023462	0.421	0.361	1
A730063M14Rik	0.000149293628022584	-0.233030207408393	0.04	0.025	1
Rbm25	0.000149567671005011	-0.1294379662321	0.553	0.482	1
Ndufs8	0.000150279430714581	-0.109411719673915	0.4	0.339	1
Fam193b	0.000150903875166525	-0.123494917246659	0.131	0.101	1
Sema4f	0.000151262258800556	0.799198063316448	0.01	0.004	1
Mlycd	0.000151528811007149	0.158077611834043	0.121	0.093	1
Fam229b	0.000151678828155609	0.307120812422087	0.058	0.039	1
Tcf4	0.000151768185158952	-0.303224595107093	0.674	0.577	1
2900005J15Rik	0.000152103465679448	0.300235618072464	0.031	0.019	1
Kdm2a	0.000153842524880556	-0.224921445936965	0.337	0.279	1
Baz1a	0.000155844668221924	-1.22702829716608	0.05	0.072	1
Cenph	0.000156508423973071	-1.39963022790079	0.008	0.02	1
Zfp458	0.000156518960630562	0.350742156004422	0.031	0.018	1
Appl2	0.000157348313522202	-0.124255985834897	0.229	0.187	1
Pbx3	0.000157526408460262	0.300919947011298	0.134	0.104	1
Rnf128	0.000158285521476916	-0.803428034530027	0.013	0.005	1
Nhsl1	0.000158535988448223	-1.18059214375433	0.068	0.092	1
Prr3	0.000158765310030541	-0.23396513622395	0.094	0.069	1
Spryd4	0.000159048768507523	0.252668660724711	0.057	0.038	1
Oscp1	0.000160443341148243	0.518077581282246	0.05	0.033	1
Hnrnpf	0.00016051120236051	-0.218333419013533	0.635	0.551	1
Rbbp6	0.000163065458237641	-0.136741388372862	0.422	0.365	1
Smc6	0.000163079500948239	-0.210837175602166	0.496	0.424	1
Cdca3	0.000163236534817722	-2.10462477623521	0.019	0.036	1
Pmm2	0.000163559930025088	-0.159836626155924	0.163	0.129	1
Mkln1	0.000163892093734554	-0.270529356918984	0.353	0.294	1
Xpot	0.000164230482016669	-0.114665326091917	0.278	0.232	1
Ndnf	0.000164451148393125	0.115565344322707	0.061	0.042	1
Thbs1	0.000165526770064009	0.343119070627947	0.414	0.383	1
Gm20878	0.000165823102950148	0.213543747440317	0.015	0.007	1
Nat8	0.000166176211184793	0.699251361826197	0.014	0.006	1
Knstrn	0.000166290065164371	-2.16055012984038	0.012	0.026	1
N4bp3	0.000166766810902225	-1.08006467909698	0.016	0.031	1
Ppp4r1	0.000168820018420282	-0.100503476604743	0.175	0.139	1
Cdkn2d	0.000169595628470277	-0.262592399532379	0.22	0.178	1
Usp3	0.000169717102126308	-0.282255966355627	0.173	0.137	1
Il3ra	0.000171640708261352	-1.24162086896984	0.034	0.054	1
Zbed5	0.000171868689706972	0.162023037755069	0.093	0.068	1
Mad2l1bp	0.000172942230867738	-0.143110534352336	0.083	0.061	1
Tigd2	0.000174441100991443	-0.156936876030368	0.187	0.149	1
Smco4	0.000175238693461259	-0.186976274627692	0.41	0.342	1
Plekha3	0.000175736596218108	-0.430441586809323	0.178	0.14	1
Ppil4	0.000176187019940094	-0.135702002507314	0.251	0.205	1
Snrnp200	0.000177532783142148	-0.188987457540419	0.246	0.201	1
Mbip	0.000178602554194506	0.240318671388257	0.115	0.088	1
Sgsm2	0.000178956227476967	-0.190517720157511	0.121	0.092	1
Zfp995	0.000180376139634762	0.375116467448367	0.054	0.036	1
Galnt1	0.000181320109308601	-0.112907090665006	0.374	0.318	1
Nap1l3	0.000181824017712862	0.485527211055677	0.029	0.017	1
Lgr5	0.000182213839835471	0.149217557934795	0.048	0.032	1
Slc35e1	0.000182762256492518	0.137886285773382	0.166	0.132	1
Tagap	0.000183497491266365	-3.18391767119218	0.002	0.011	1
Pkn2	0.000183512405925744	-0.19413869556166	0.423	0.356	1
Atp13a1	0.000184177101831617	-0.231935485554269	0.138	0.107	1
Taf1	0.000184694852752695	-0.237106499121041	0.244	0.2	1
Prr16	0.000184768748815222	0.549780955940832	0.044	0.028	1
Edem1	0.000185058466013651	-0.366153684234776	0.223	0.18	1
Arf4os	0.000185152512981797	0.10774310015605	0.017	0.008	1
Tdg	0.000185793637517917	0.10613757009166	0.209	0.172	1
Piwil2	0.000186330804129816	1.61755276707692	0.023	0.012	1
Ikbke	0.000186627585506151	0.218113422657141	0.041	0.026	1
Ash1l	0.000187390636120072	-0.121815919912864	0.498	0.437	1
Zfp606	0.000187737333832867	-0.148491579436301	0.098	0.072	1
Zfp248	0.000187782874830034	-0.262752124820024	0.043	0.027	1
Ssrp1	0.000187987382053367	-0.282257953624224	0.346	0.287	1
Ccnb2	0.000188123125641057	-2.74915322994982	0.019	0.035	1
Ewsr1	0.000188912090848173	-0.156688784669656	0.453	0.389	1
Atad2b	0.000190383077562063	-0.286571352011203	0.199	0.159	1
Polr3f	0.000190418025668932	-0.280778806380293	0.107	0.08	1
Sash3	0.000191859961177232	-1.64392619231957	0.002	0.01	1
Rprd1a	0.000192809598323829	-0.286140757971726	0.113	0.086	1
Trip13	0.000192875405048595	-2.29379943600978	0.008	0.021	1
Mfsd4b4	0.000193561306093418	-0.175177132172005	0.033	0.02	1
Pvr	0.000194751075723542	-0.291763377590156	0.08	0.058	1
Srsf1	0.000197192010674193	-0.117771946894898	0.335	0.281	1
Ccdc114	0.000197269998412651	0.149527182568391	0.03	0.018	1
6330403K07Rik	0.000198812620130933	0.269297588975406	0.045	0.029	1
Tmem243	0.000200404854403199	-0.184855419645296	0.113	0.085	1
Rnf219	0.000200414217679031	0.222761266379896	0.105	0.079	1
Plscr3	0.000200625337321225	-0.153562063626165	0.249	0.204	1
Hfe	0.000202487069215834	-1.67650762806984	0.059	0.081	1
Ttll12	0.000202711751561574	0.233401163318489	0.075	0.054	1
Mybl1	0.000202799497329091	0.155309896124546	0.051	0.034	1
Nrd1	0.000203000489592954	-0.194291076640611	0.325	0.272	1
Arl8b	0.000203422396632869	-0.24320546115302	0.286	0.236	1
Cttnbp2	0.000203575497850454	-1.70135505106652	0.026	0.043	1
C030013C21Rik	0.000204379797597494	0.549253115624282	0.024	0.013	1
Gm12703	0.000204510822887503	0.342459048830207	0.01	0.004	1
Gm11266	0.000204803088890275	0.169968418761322	0.031	0.019	1
Fbn2	0.000204846672995409	-0.117417080470963	0.316	0.269	1
Kctd12	0.000204949992529768	-0.585950672438942	0.32	0.356	1
Zw10	0.0002049933330022	0.229868487481273	0.103	0.077	1
Nfs1	0.000205352043985199	0.115521045438781	0.131	0.102	1
Mybbp1a	0.0002062891302672	-0.209087571953599	0.231	0.189	1
Phf14	0.000206365608436603	-0.108230734650276	0.343	0.289	1
4930579K19Rik	0.000207297632249971	-0.146016419515337	0.018	0.009	1
Irf7	0.000208398500520188	-1.98004927217998	0.018	0.033	1
Kat2b	0.000209181190053944	0.16040066614489	0.273	0.232	1
Sms	0.000210005438102955	-0.165554502440824	0.168	0.134	1
Oxa1l	0.000210266937567233	-0.182807770545969	0.179	0.142	1
Acox3	0.000210391204283728	0.146242155524642	0.102	0.076	1
Tmem41b	0.000210428632309056	-0.147002813173401	0.22	0.179	1
Mb21d2	0.000210532423299295	0.393060420116184	0.09	0.067	1
Scaf8	0.00021064841355926	-0.224133578152352	0.181	0.143	1
Exoc6	0.000210863254061316	-1.52755347937867	0.028	0.046	1
Matr3	0.000211176073329118	-0.144090948366803	0.442	0.381	1
Dennd2a	0.000211379325673195	-1.19207292658204	0.068	0.091	1
Csnk1g1	0.000215071580905251	-0.19080438843532	0.22	0.178	1
Sox10	0.000215701088091052	-3.26469866720466	0.002	0.01	1
1700113A16Rik	0.000217364703245304	0.517875352194538	0.038	0.023	1
Arv1	0.000217584828673666	0.935952768471308	0.021	0.011	1
Cacnb1	0.000217605963319645	0.799403987961385	0.074	0.053	1
Akap8l	0.000217774554620822	-0.222377946259812	0.168	0.134	1
Prox1	0.000218092293186344	-2.74602644784931	0.017	0.033	1
Adcy3	0.000219163427490844	-0.273428999251496	0.145	0.113	1
Ifih1	0.000220762646899006	-1.88212477047524	0.022	0.039	1
Ccdc71	0.000220938791282218	0.250579623875204	0.089	0.066	1
Nap1l1	0.000221500955123407	-0.224515812623456	0.546	0.469	1
Sufu	0.000222079708946776	-0.246234522371039	0.085	0.062	1
D630033O11Rik	0.000222086588021955	-2.57420985655791	0.012	0.026	1
Stip1	0.000222346160994195	-0.126910979595349	0.217	0.177	1
Ino80d	0.00022292259468938	-0.380321069817828	0.261	0.212	1
Drosha	0.000223040874963732	-0.185639834581953	0.129	0.1	1
Dtx3l	0.000223142917201724	-1.62052709005836	0.024	0.041	1
Sdc3	0.000225275155652254	-0.156569117702726	0.377	0.313	1
Cage1	0.000225725074382563	0.602929032833656	0.013	0.005	1
Casc3	0.000226843548219958	-0.242466193364229	0.158	0.124	1
Abca6	0.000227485807150665	-1.89495021814808	0.018	0.034	1
Ttc3	0.000227995507631526	-0.106174537374015	0.502	0.44	1
Atg13	0.000229577090576523	-0.135296472553067	0.135	0.105	1
Psme4	0.000230269676357849	-0.119767882430858	0.312	0.262	1
Cep83	0.000231472086325227	-0.352015543917501	0.172	0.136	1
Trim13	0.00023199496132022	-0.66957496619375	0.04	0.025	1
Snhg16	0.000233989737178762	-0.15573549565813	0.086	0.063	1
Dnttip2	0.000234354574609961	-0.159967535806869	0.284	0.237	1
Ipo8	0.000234957492136433	0.155986448412397	0.128	0.099	1
Etnk2	0.00023516277236642	-0.122106121223832	0.017	0.008	1
Isoc2a	0.000235434372734222	0.265124074798437	0.064	0.045	1
Frmd3	0.000235830005281706	-4.62976295709537	0.003	0.012	1
Gm43774	0.000236030093545059	1.20417864088582	0.023	0.012	1
Hspbp1	0.000236045809905136	-0.172812277360835	0.1	0.075	1
Pcdh17	0.00023698871498669	-3.11399834608354	0.019	0.034	1
Ptpro	0.000237396216663043	-1.96195207591262	0.011	0.024	1
Hdac10	0.000239482989641804	0.131386313903215	0.055	0.037	1
Prodh	0.000241632345868001	-2.13380519646765	0.002	0.011	1
Lgi2	0.000242238692235771	-2.51432941848628	0.017	0.032	1
Ogn	0.000242874902613375	-0.161920028994565	0.653	0.553	1
Sorl1	0.000243418337606972	-0.593722699856531	0.097	0.124	1
Mrpl16	0.000244634833543724	-0.113698105315359	0.173	0.139	1
Myh10	0.000246849924418628	-0.275961876735047	0.246	0.201	1
Bcl7c	0.000248905465137212	-0.139466207780897	0.467	0.397	1
Rnf168	0.000249582674300857	-0.246838757015522	0.15	0.117	1
Ccdc125	0.000250909412296667	0.203914894741819	0.032	0.019	1
Ascc2	0.000250978342089883	-0.197442836008298	0.087	0.063	1
Fbxl22	0.000251158238020734	-2.31691259176781	0.022	0.038	1
Lpcat3	0.000252686752243984	-0.345791143179082	0.17	0.135	1
Tmem170	0.000252859588334086	0.746801545150579	0.046	0.03	1
Kcnab1	0.000252929836403226	-1.96759682998605	0.02	0.036	1
Sbspon	0.000253947627882926	-2.27905372578623	0.035	0.054	1
Stard9	0.00025452711328639	-1.56202728155075	0.083	0.106	1
Strn3	0.000254834405342294	-0.101906987213793	0.47	0.404	1
Lamb3	0.00025486229910373	0.887298253505962	0.016	0.008	1
A830082K12Rik	0.000254930533066593	-3.1170562978447	0.002	0.011	1
Ptprm	0.000255628357972287	-0.167839039960959	0.178	0.142	1
Mipol1	0.000256210627489091	0.525729538071174	0.051	0.034	1
Slc36a1	0.000256968584854898	0.187359655134482	0.081	0.059	1
Gm11110	0.000257673138763607	-0.156840019089358	0.023	0.012	1
Tmem8b	0.000257738613421883	-0.147047388724458	0.052	0.035	1
AW011738	0.000259053423183189	-3.01351308603634	0.007	0.018	1
Agtr2	0.000260897514394272	0.317569783051001	0.199	0.167	1
Stag2	0.000260957972074533	-0.219822403261001	0.405	0.343	1
Nat9	0.000262642004101448	-0.193976113829423	0.162	0.129	1
Lrp12	0.000262801996791055	0.211230811474314	0.111	0.084	1
Bbs12	0.000264034250621804	-0.341956895484542	0.021	0.012	1
H2-DMa	0.000264617903793109	-1.88852527824842	0.027	0.044	1
0610040B10Rik	0.000265263606404098	0.360986517404063	0.031	0.018	1
Wnk3	0.000265938904383006	0.458801118867422	0.035	0.022	1
Nop16	0.000266596243195651	-0.119875456506902	0.143	0.112	1
Tmem267	0.000267911998070324	0.102796229139465	0.079	0.057	1
Ftx	0.000268363268361038	0.152359589955165	0.06	0.041	1
Qrich1	0.000268384057060455	-0.151661845709943	0.229	0.187	1
Bzw2	0.000269603806317142	-0.194274394256592	0.208	0.168	1
2610020C07Rik	0.000272436315743138	0.406079513903044	0.033	0.02	1
4931406C07Rik	0.00027250455347827	-0.152397673059187	0.188	0.151	1
Gprasp2	0.000274747055506437	0.14668965322906	0.035	0.022	1
Wdr35	0.000275744331249683	0.136194497688586	0.144	0.114	1
Trp53bp1	0.000276137275285173	-0.161354368441744	0.107	0.081	1
AI467606	0.000276727471326723	-2.40370807303258	0.006	0.017	1
Gm17066	0.000276884302330219	0.147811283154456	0.067	0.047	1
Prdx1	0.000277352487195148	-0.173006820866141	0.804	0.698	1
Ing5	0.000277401429431017	-0.1407150168387	0.09	0.066	1
Kcnb2	0.000278500650046703	1.34896317205456	0.013	0.006	1
B3galt4	0.000279419606457192	0.162381447228256	0.038	0.024	1
Ccz1	0.000279858751182187	-0.192993843046925	0.242	0.201	1
Nav1	0.000281198611267057	-0.954740000865348	0.197	0.221	1
Mis12	0.000282177159613486	0.239509835622459	0.085	0.063	1
Gtse1	0.00028252319313951	-3.20020456161494	0.002	0.01	1
Pik3r5	0.000282779578275451	-2.32465238837605	0.007	0.018	1
Aknad1	0.000282912704626981	1.50804738597754	0.021	0.011	1
Rhbdd2	0.000283795234771738	-0.458848502302875	0.062	0.043	1
Cdkn1b	0.000283832148193168	-0.206264989919202	0.408	0.355	1
Sacs	0.000283877280112643	-1.69587144511525	0.041	0.061	1
9930104L06Rik	0.000285350077524307	0.212009419148449	0.045	0.029	1
Dnajc11	0.000285898129919054	-0.162775456716346	0.131	0.101	1
Gm43672	0.000287073118823451	0.170750235065363	0.04	0.025	1
Rhoj	0.000287360181576143	-0.284355653311582	0.418	0.36	1
Chrna1	0.000289130163120416	-3.89261922777413	0.002	0.011	1
Dgcr2	0.000289608510283247	-0.245560475770731	0.218	0.178	1
Pxdn	0.000289758227547099	-0.767239044405479	0.261	0.287	1
Eml3	0.000290097621372056	0.150784877461214	0.134	0.106	1
Bivm	0.000290787320038447	0.5017931715786	0.06	0.042	1
Neurl3	0.000291793700762785	-1.52769242045718	0.005	0.016	1
Shank3	0.00029269118578332	-1.87120405629431	0.033	0.051	1
Atp11b	0.00029284098517725	-0.153256832256583	0.26	0.214	1
D330050I16Rik	0.000293460358834294	0.159040767180157	0.019	0.01	1
Kat5	0.000294935269694288	0.139433867580556	0.12	0.093	1
Mal	0.000295494221940385	-5.53908262378836	0.01	0.023	1
Ndufaf7	0.000295779306461631	0.354353034450723	0.15	0.12	1
Adora2a	0.00029605362191496	-2.20428353855007	0.004	0.013	1
Scai	0.000297051680583389	-0.188314142082795	0.18	0.145	1
Dok3	0.00029890119037335	-1.99501289598566	0.006	0.017	1
Suox	0.000301081822669138	0.221279139532623	0.06	0.042	1
Gm34934	0.000301376316818993	0.366111065545516	0.037	0.023	1
Nceh1	0.000301738717124263	-0.860652627615262	0.119	0.146	1
Ubr4	0.000302094805775198	-0.276527763326021	0.277	0.229	1
Btrc	0.000302747908992368	-0.103252604950227	0.153	0.121	1
mt-Atp8	0.000303419385958546	-0.274376296717103	0.465	0.4	1
Kcnc4	0.000303878029482524	1.21320562756137	0.011	0.005	1
Rhoc	0.000304031902462426	-0.156783259518894	0.58	0.496	1
Vegfd	0.000304693070373326	-1.37271972970023	0.016	0.031	1
Zfp251	0.00030472586911002	0.128604213263877	0.096	0.072	1
Haus7	0.000305762516376758	-0.212735787378528	0.096	0.072	1
Gabpb2	0.000306754214429897	-0.225340999019181	0.232	0.189	1
Ei24	0.00030700555311951	-0.123826761426628	0.254	0.209	1
Cox7a1	0.000308931771123316	-1.80360007732504	0.009	0.022	1
Mcfd2	0.000309323798602207	-0.162226117299226	0.349	0.294	1
2810457G06Rik	0.000309740179742127	0.155338822102258	0.051	0.035	1
Emilin2	0.000310741411595432	-1.87135397150465	0.1	0.122	1
H2-Q7	0.000311600080524612	-2.14541816172554	0.015	0.029	1
Ptrh2	0.000313513489272925	-0.206453135982509	0.116	0.089	1
Tmpo	0.000313876570840917	-0.98124614937583	0.239	0.26	1
Fam210a	0.000314492884305576	-0.191449103262987	0.154	0.122	1
Ppp1r7	0.000314966009493265	-0.11164891310516	0.178	0.142	1
Zswim8	0.000315121508359532	-0.19073463001583	0.24	0.196	1
Gbp3	0.000316115614131983	-1.67502165952703	0.014	0.028	1
Chmp7	0.000316128662844936	0.215365283221702	0.16	0.129	1
Dnajc24	0.000316346284521978	-0.457242814405468	0.155	0.122	1
Map3k11	0.000316428141912031	-1.72173906977898	0.046	0.066	1
Zfp292	0.000316652502824719	-0.193840455264631	0.343	0.289	1
Erg	0.000317104917467546	-0.158307194824586	0.111	0.085	1
Tchh	0.000317203978359244	0.471689273928357	0.05	0.034	1
Ndufb9	0.000317702894344503	-0.142548349792534	0.668	0.57	1
Tmem252	0.000318544380805241	-2.42428131822694	0.002	0.011	1
Nppc	0.00031923101838256	-0.907769916324775	0.049	0.07	1
Smarca1	0.00032044372533871	-0.132208908293814	0.176	0.142	1
H2-Q4	0.00032062955706215	-1.85025546236777	0.049	0.069	1
Traf7	0.000320748065247636	-0.239804593091392	0.217	0.176	1
Mfap5	0.000323475482217125	-1.39174066978997	0.302	0.316	1
4930481A15Rik	0.000324013671821583	0.190804961271615	0.039	0.025	1
Atxn7l3	0.000324549817077916	-0.33059511938581	0.173	0.139	1
Gm15972	0.000327174155663176	-0.331757854363372	0.016	0.008	1
D830050J10Rik	0.000328417271961286	0.361761688980045	0.122	0.096	1
Zxdc	0.000328728423861797	-0.246184295963877	0.093	0.069	1
Ggps1	0.000328996371641637	-0.146392395453651	0.236	0.194	1
Prr11	0.000331452207036481	-3.30250140725142	0.004	0.014	1
Cap2	0.000331462863105342	-1.77495795832052	0.029	0.047	1
Pglyrp1	0.000335500049071399	-3.02779336175316	0.004	0.013	1
B4galnt1	0.000337110627708456	-3.18947073603205	0.012	0.024	1
Eva1c	0.00033785386019498	0.275101459979733	0.018	0.009	1
Eps15l1	0.000338362206879741	-0.173685068088128	0.142	0.111	1
Ktn1	0.000338784293349459	-0.245195839625368	0.404	0.337	1
Mbd5	0.000339097859175752	-0.269742425828541	0.154	0.121	1
Sv2a	0.000341606326570391	0.650390723020874	0.015	0.007	1
Tubb4a	0.000344267336531996	-2.47561148604296	0.01	0.023	1
Nptx1	0.000344369271637541	1.23273710099833	0.01	0.004	1
Ypel1	0.000346263642808775	0.483681490747903	0.044	0.029	1
Pknox1	0.000346598208964759	-0.145186687416812	0.12	0.092	1
D930016D06Rik	0.000347328818276371	-0.232897874965387	0.064	0.045	1
Zyx	0.000347406299904702	-1.19115581888944	0.214	0.232	1
Zswim4	0.00034870935266887	-0.344103981551815	0.045	0.029	1
Rpap2	0.00034989203696282	0.189064398060673	0.064	0.045	1
Ago3	0.000351860966681591	-0.306090167988837	0.203	0.165	1
Osgepl1	0.000352406538554235	0.236320326844957	0.066	0.047	1
Bend4	0.000353263728231761	-2.42914044140104	0.01	0.023	1
Rasa4	0.000353707985936715	-1.5864428440862	0.027	0.044	1
Dhx36	0.00035508097800615	-0.135142692399148	0.351	0.297	1
Slc14a1	0.000355756430142742	0.887385513303053	0.013	0.006	1
Trim2	0.000355805914972944	0.150875372152577	0.274	0.233	1
Zc3h8	0.000356013880783851	0.216336074098029	0.04	0.026	1
Nipa2	0.000356554703115591	-0.201953180878738	0.23	0.189	1
Zyg11b	0.000357526244789975	-0.198002652906437	0.239	0.198	1
Ppp1r35	0.000358941808842351	-0.1616760028501	0.162	0.129	1
Sntb1	0.000360629008018051	-2.18513600977173	0.015	0.029	1
Crkl	0.00036114566199208	-0.288535788517153	0.153	0.121	1
Wdr3	0.000361164379299845	-0.290095876987597	0.107	0.081	1
Sap130	0.000361657660327633	-0.268361587470036	0.125	0.097	1
Cenpu	0.00036185661676998	-2.78164127122937	0.005	0.015	1
Arl14ep	0.000364222871641935	-0.298615597027324	0.133	0.103	1
C87436	0.000364338206279553	0.136061116943324	0.123	0.095	1
Pdcd2l	0.0003682413999818	0.264049547213813	0.111	0.085	1
Mrps2	0.000368663116182758	-0.106412458143502	0.072	0.052	1
Nxpe5	0.000370404637675918	-3.32015795034621	0.002	0.01	1
5530601H04Rik	0.000371935111682333	-0.199075418816679	0.145	0.114	1
Tubg2	0.000373159291246825	1.0408357666125	0.025	0.014	1
Rapgef2	0.000373518326498298	-0.292881622325522	0.227	0.187	1
Gnpda2	0.000374561639068703	0.113341408519648	0.192	0.157	1
Terf2	0.000375042724266449	-0.232639675512779	0.128	0.1	1
Rab3a	0.000377139756424432	0.141260839068677	0.117	0.091	1
Ndufa8	0.000377177582672383	-0.225303672031534	0.54	0.466	1
Slc45a3	0.000377332989522857	-2.37911532876993	0.003	0.012	1
Zfp943	0.000378781343692345	-0.135029087679637	0.082	0.06	1
Tyw1	0.000379226445823906	-0.118618497545667	0.081	0.059	1
Ear2	0.000380141930833781	-3.53561322740164	0.002	0.01	1
Pea15a	0.000380643678836588	-0.635444797405517	0.335	0.354	1
Inafm1	0.000380687398390576	-0.181919342933599	0.234	0.192	1
Gtf3c4	0.000385521734865018	0.203341011287892	0.121	0.095	1
Rgl1	0.000386542652185221	-0.652058345493788	0.267	0.293	1
D230025D16Rik	0.000387074502714358	0.17340858189627	0.087	0.064	1
Gm19412	0.000387285388695482	0.576602395179958	0.023	0.013	1
Mrpl44	0.000390380775729511	-0.135295072083839	0.103	0.078	1
Asap1	0.000392661337836947	-0.127620574058584	0.357	0.306	1
Elmsan1	0.000395003448217399	-0.532032312323548	0.154	0.121	1
Nup107	0.000395325358966224	0.112326171548742	0.091	0.068	1
Tmem87a	0.000395761229961612	0.228566379520912	0.137	0.109	1
Cox15	0.000397200971374417	0.21030214188918	0.076	0.055	1
Snx6	0.00039762823352814	-0.232954834806439	0.405	0.341	1
Plaa	0.000398652317375217	-0.128662104252034	0.192	0.156	1
Rita1	0.000400582913157729	0.237109258025279	0.068	0.049	1
Egfl8	0.0004007180643294	-3.21313423152194	0.011	0.024	1
Mak16	0.000401334937309177	-0.190924179909831	0.17	0.136	1
Frg1	0.000401473310097774	-0.332703220881565	0.264	0.219	1
Ddx51	0.000402009922459506	-0.156735207009246	0.038	0.024	1
E430018J23Rik	0.000402938305399783	0.81370460028815	0.03	0.018	1
Mybl2	0.00040388532993031	-2.95926573486733	0.003	0.011	1
Stac	0.000403924005518718	-0.746304098029034	0.012	0.025	1
Pawr	0.000404268570621416	-1.97158472413799	0.006	0.017	1
Slc10a7	0.00040477469034763	-0.181561932138643	0.136	0.106	1
Sap30bp	0.000406784755505648	-0.107301587217332	0.156	0.126	1
Map3k14	0.00040758650146074	0.277618108814446	0.07	0.051	1
Pank2	0.000408075445057843	-0.179971696991105	0.18	0.146	1
Mex3b	0.0004090690096967	-0.856654393402866	0.091	0.116	1
Tril	0.000409102190306163	-1.04867065451527	0.119	0.143	1
Adcy2	0.00041030479947499	0.512913974026364	0.142	0.113	1
Fubp3	0.000410850283653926	-0.198812348575303	0.233	0.192	1
Zdhhc15	0.000410904504419035	0.23693039185481	0.04	0.026	1
Snrpd1	0.000411173910500872	-0.30071063391931	0.428	0.363	1
Itpa	0.000411666803085117	-0.179851731406816	0.209	0.171	1
Nudt10	0.000412113590461456	1.04584207388396	0.027	0.016	1
Brpf3	0.000414322429021313	-0.444149590518052	0.085	0.062	1
Fam20a	0.000414433372817097	0.150973577334802	0.104	0.079	1
Lzic	0.000418285854865215	-0.545546962593576	0.12	0.092	1
Scarb1	0.000418494409246955	-1.46075533883083	0.121	0.092	1
Bbip1	0.000420506987010743	-0.141740835708487	0.294	0.248	1
Ccdc112	0.000420895145114254	-0.264949169553545	0.072	0.052	1
Ccnb1	0.000422486716452071	-1.93458140060055	0.008	0.02	1
Smarca2	0.000422608813004195	-0.148851840713724	0.413	0.354	1
Mylip	0.000423025190949953	-0.406826162844755	0.251	0.205	1
Ssbp4	0.000423070395536709	-0.264862205671952	0.294	0.246	1
Dnajc8	0.000423264988731552	-0.242819789848402	0.458	0.39	1
Tmem175	0.000423470680556269	0.282656827422131	0.089	0.066	1
Galnt12	0.000424013409533132	-0.154476642857849	0.035	0.022	1
Echdc1	0.000424123560407917	0.297751744477437	0.074	0.054	1
Vrk3	0.00042497663663892	-0.355073104339826	0.111	0.084	1
Arsa	0.00042794317405509	-0.22944328968893	0.112	0.085	1
Zfp207	0.000428109027309609	-0.127475104676899	0.416	0.358	1
Myzap	0.000430890245403773	-0.133327405785744	0.114	0.089	1
4921504A21Rik	0.000431445179685684	0.609528560120194	0.045	0.03	1
Il13ra1	0.000432066380530023	-0.35687470170844	0.138	0.107	1
Ptpn4	0.000432771375605661	-0.388118226369765	0.062	0.044	1
Selp	0.000434647247177317	-2.98039224379552	0.004	0.013	1
Asxl1	0.00043504597681273	-0.307851733108695	0.149	0.118	1
Slc35a5	0.00043604582806855	-0.12824759263692	0.135	0.107	1
Cpsf6	0.000436693553742952	-0.218577224167569	0.325	0.277	1
Wdr82	0.00043992701919573	-0.145749727436932	0.209	0.17	1
Ppp1r18	0.000440171456093245	-0.204191070198217	0.221	0.183	1
Cacnb3	0.00044170804701792	-0.863240757652329	0.138	0.164	1
Nifk	0.000442161600535862	-0.237672325276637	0.175	0.142	1
Sfrp2	0.000446883502871835	0.207902623320049	0.267	0.234	1
Stc1	0.000448429860519084	-3.05929304608363	0.008	0.019	1
Stt3b	0.000449103386741804	-0.115870231402376	0.408	0.354	1
Naa80	0.000449252376004707	-0.316016979776833	0.087	0.065	1
Il2	0.000450492700348391	0.560313947453372	0.021	0.012	1
Tnfsf13os	0.000451549043529942	0.2335836904337	0.017	0.009	1
Sytl4	0.000452246090939033	-0.174751510046718	0.033	0.02	1
Jrk	0.000452441612138898	0.668683995625569	0.024	0.013	1
4732491K20Rik	0.00045278625914069	0.708084690338111	0.035	0.022	1
F2rl1	0.000452788692686569	-3.27545364458733	0.006	0.016	1
Gm13056	0.000454164411187651	0.870759572668758	0.04	0.027	1
Trmo	0.000454365556673984	0.341489657663562	0.039	0.025	1
Fbxo11	0.000456374073844105	-0.143464692240977	0.308	0.259	1
Chrnb1	0.000458503580748709	-1.0027406829468	0.016	0.03	1
Rac3	0.000458575762976494	-0.694986451847519	0.088	0.065	1
Epb41l4b	0.000462218169810397	-0.774699154718606	0.024	0.013	1
Grid2	0.000462435255284328	-1.62082289697985	0.011	0.023	1
Arhgap27	0.000464090106102862	-1.90085613491163	0.013	0.026	1
Gm17024	0.000465850662420679	0.219243360833318	0.02	0.011	1
Pus7	0.000466143443542047	-0.565686345649964	0.078	0.056	1
Sfn	0.000466388878049685	0.46219485978418	0.029	0.018	1
Rad17	0.000468550246920082	-0.211423196050134	0.153	0.122	1
9630015K15Rik	0.000471347123557331	-1.40936800750091	0.011	0.023	1
Parn	0.00047163464571024	-0.261922455120293	0.154	0.123	1
Pln	0.000472998577322521	-2.38750967667919	0.002	0.01	1
Osmr	0.000473627119172478	-0.356404754061469	0.141	0.11	1
Cntn6	0.000474355010255962	-2.18837202209376	0.006	0.017	1
Wdr86	0.000478009031175282	-2.76488018969888	0.003	0.012	1
P2ry14	0.000479189664507953	-2.15212496410826	0.006	0.017	1
Adam9	0.000480423499313309	-0.165426630355097	0.281	0.235	1
Slc35g2	0.000481950920126155	0.317603768162606	0.015	0.007	1
Pdxk	0.000484489350659162	-1.10614446068439	0.084	0.107	1
Lyz1	0.000488803807210273	-2.84973021547109	0.005	0.015	1
Gpr132	0.000489890364684826	-2.20556961904995	0.005	0.015	1
Tkt	0.000492085956783545	-0.301676169284902	0.364	0.313	1
Ilf2	0.000492359765288765	-0.2390747852174	0.333	0.282	1
Zfp180	0.000492389117182251	0.348503844690096	0.08	0.059	1
Ltb	0.000493277487643852	-2.52558296204926	0.007	0.018	1
Lsmem1	0.000495425350525021	0.272047782326478	0.051	0.035	1
Gm21188	0.000496279319171899	-2.42211016442895	0.004	0.014	1
Spen	0.000497302556625501	-0.182575648918301	0.226	0.186	1
Tenm2	0.000501807928067274	-2.85621635336732	0.006	0.016	1
Enpp3	0.000503220734408318	-1.73514580272448	0.023	0.038	1
Pkig	0.000503279666517217	-0.215801511389636	0.33	0.276	1
Atxn1l	0.000506193417230919	-0.198463268232415	0.121	0.093	1
Sema6a	0.000510699507739734	-0.811367924892298	0.235	0.259	1
Ttc37	0.000513592474224394	-0.167455437200968	0.201	0.165	1
Gm42517	0.000514423589369307	1.60375161648843	0.01	0.004	1
Src	0.000517986262933743	-0.248529151645302	0.094	0.07	1
Micall1	0.000518534269479178	-0.125563972212801	0.074	0.054	1
Hnrnpm	0.000520231409622555	-0.274490866315898	0.496	0.425	1
Cdadc1	0.000520903596422237	-0.243576915084812	0.176	0.142	1
Plbd1	0.000521369046329826	-2.28026817308463	0.021	0.037	1
Cdh15	0.000521836139975626	-2.01887836733552	0.003	0.012	1
A430106G13Rik	0.000521954384305488	0.342770974582983	0.016	0.008	1
Pak4	0.00052254762335017	0.25473270416647	0.086	0.065	1
Rps6ka5	0.000522887219246366	0.156684160575304	0.084	0.063	1
Aff1	0.000524038073599785	-0.125824320055087	0.162	0.131	1
Map3k2	0.00052515175969619	-0.161774173269515	0.3	0.254	1
Cx3cl1	0.00052553298461663	0.420495960120556	0.026	0.015	1
Aar2	0.000526144277362377	-0.247162483612645	0.095	0.072	1
Mc5r	0.000526726674512456	0.589720715819609	0.015	0.008	1
Map4k5	0.000528242740157666	-0.167653011554205	0.253	0.209	1
Atxn7l3b	0.000528746578559248	-0.108601744113564	0.54	0.463	1
Mmp16	0.000528946399109311	0.113060072299098	0.167	0.135	1
Ctnnb1	0.000529077904374162	-0.196290167381298	0.568	0.5	1
Gm15706	0.000532821698840729	0.312507896238876	0.049	0.033	1
Hba-a2	0.000533465592462445	-2.78140842687446	0.251	0.272	1
Atp1b1	0.000535417190259687	-0.442069772434972	0.078	0.057	1
Zfp1	0.00053761948043378	-0.119761514105715	0.109	0.083	1
Cog5	0.000537629746826121	-0.147451180046122	0.149	0.119	1
Shroom1	0.000538556659542096	0.620551065915128	0.019	0.01	1
Zfp335	0.000538978657476413	-0.112201331326169	0.063	0.045	1
Tmem44	0.000541400813994265	-1.5522945571521	0.048	0.067	1
Adamts5	0.000544588452298801	-0.329325118619495	0.384	0.332	1
Ddrgk1	0.000544804209717506	-0.102065235420567	0.471	0.405	1
Phykpl	0.000545872902503452	-0.256333295119044	0.157	0.125	1
Cldn22	0.000545889292900506	0.488239769328154	0.019	0.01	1
Ripor2	0.000546030844157609	-3.05141807356028	0.009	0.021	1
Lyar	0.000546493865366255	-0.157471525884294	0.231	0.193	1
Dtx4	0.000546604909065051	-1.00719024108612	0.048	0.068	1
Sbk1	0.000546643369294117	0.359178752215676	0.049	0.034	1
Eif2ak4	0.000549868648482261	-0.186892287747897	0.062	0.044	1
Ankrd35	0.000551410637110671	0.12876094772146	0.058	0.041	1
Parl	0.000552316075347833	-0.260494725484064	0.262	0.219	1
Slc25a53	0.000554155990906609	-0.350492189877297	0.044	0.029	1
1810024B03Rik	0.000554848732849792	0.132883678416274	0.066	0.047	1
Ddi2	0.000554886493937829	-0.217988735628527	0.198	0.162	1
Taf9b	0.000555094414211834	-1.40684986240443	0.021	0.036	1
Peli2	0.000555203397209689	-1.07534435923253	0.082	0.104	1
Ccdc50	0.00055613650982495	-0.196948960178127	0.433	0.371	1
Sh3rf3	0.000558205000493399	0.147357168202798	0.049	0.034	1
Klhdc9	0.000558401494154584	0.634096092763722	0.015	0.008	1
Ramp2	0.000559404346132866	-1.28770515422844	0.191	0.207	1
Rasgrp4	0.000559847260704124	-2.00721077263416	0.004	0.013	1
Adamts1	0.000561092135787767	-0.842757157933135	0.328	0.35	1
Usp28	0.000561715361229616	0.293812140660221	0.056	0.039	1
Gm43445	0.00056543774502948	0.169354380456862	0.04	0.026	1
4930556M19Rik	0.000565589981083858	-0.547707901017079	0.022	0.012	1
Bloc1s3	0.000569603842336388	0.344963827385218	0.058	0.041	1
Dmrt2	0.000570577758501046	-0.32165434013616	0.033	0.02	1
Atp5l	0.000572026834644547	-0.125661394794261	0.836	0.734	1
Hint2	0.00057210732548611	-0.207722676560526	0.256	0.213	1
Rps6ka6	0.000573187212903234	0.701352992384876	0.014	0.007	1
Eme2	0.000573407162999383	0.735604253215804	0.018	0.009	1
Phf3	0.000574124354918614	-0.187423818135235	0.371	0.319	1
Adck2	0.000574937417631549	-0.3007432903566	0.078	0.057	1
Bop1	0.000577682255391425	0.210987845106906	0.149	0.121	1
Myl4	0.000577866252745915	0.276278760841921	0.068	0.049	1
Stxbp5	0.000579940920505849	-0.165559810110911	0.16	0.128	1
Stx6	0.00058030100296555	-0.241817338396348	0.153	0.122	1
N4bp2l2	0.000582246088158133	-0.167518902974648	0.33	0.28	1
Aldh1a1	0.000582543152374335	-0.489844207464604	0.192	0.221	1
Fchsd1	0.000584903481738101	0.46117484954931	0.025	0.015	1
Fam221a	0.00058623600476205	0.416091964053427	0.023	0.013	1
Tent2	0.00058672547308113	-0.310100944889424	0.244	0.201	1
Larp1	0.000586968120451048	-0.125367712477023	0.313	0.264	1
Bnip1	0.000587502484751298	-0.221585938588167	0.138	0.11	1
Ajuba	0.000587593598236387	-1.19928044468983	0.076	0.099	1
B230217C12Rik	0.000588697776141897	0.28972234885293	0.074	0.054	1
Sec22a	0.000588759379799111	0.155382748655443	0.223	0.185	1
Dnajc2	0.000588930571323308	-0.198495253762819	0.221	0.183	1
Plcd3	0.000590533297856961	0.788024773533382	0.071	0.053	1
B4galt1	0.000591479510994632	-0.341132722546183	0.304	0.251	1
Map2	0.000591837229885678	0.269778186384027	0.194	0.161	1
Rprd1b	0.000594385221000541	-0.248783668410743	0.163	0.13	1
Gm35024	0.000595108043307936	0.351130294100403	0.021	0.012	1
Fbxl8	0.000602252247754749	0.248713795093072	0.057	0.04	1
Ppwd1	0.000602812475267449	-0.135299740355973	0.1	0.076	1
Jpt1	0.000607090976209973	-1.23907205499551	0.268	0.274	1
Pqbp1	0.000607398392020844	-0.123416203680121	0.245	0.204	1
Pih1d2	0.000607496935660118	0.821469266070839	0.012	0.005	1
Wdr83	0.000607931619200818	-0.158147260027168	0.124	0.097	1
6330408M09Rik	0.000611093760830105	0.357288635107063	0.012	0.005	1
Ebi3	0.000611988348241918	-2.28918193921789	0.003	0.011	1
Orc2	0.00061330183518049	-0.100911062782417	0.128	0.101	1
Smarca5	0.000616027260531794	-0.166376001948925	0.465	0.404	1
Atf6b	0.000619116489441053	-0.219339798245673	0.125	0.098	1
Arap2	0.000621330789722014	-1.72924777300411	0.014	0.027	1
Adgrg6	0.000623527092567414	0.141967439897505	0.131	0.105	1
Zfp2	0.000632388034238479	0.207054115987135	0.035	0.022	1
Plagl2	0.000636337850631022	-0.283172630863455	0.06	0.042	1
Diaph1	0.000637240633743571	-0.26229329140472	0.252	0.21	1
Lonrf1	0.000637868772418045	-0.210439999675677	0.043	0.028	1
Kmt2b	0.000638373722672878	-0.344839572107429	0.135	0.106	1
Rem1	0.0006416056399033	-1.78610624126954	0.024	0.04	1
Inhbb	0.000642233119395279	0.617607658691476	0.039	0.025	1
Ctcf	0.000644095549052289	-0.28841523371401	0.332	0.28	1
Srek1ip1	0.000644991624802759	-0.154855017818791	0.166	0.135	1
Srrt	0.000647085033036827	-0.199338244833208	0.239	0.197	1
Hs6st2	0.000648582637345502	-1.51447423481289	0.034	0.052	1
Mrps7	0.000654122564655923	-0.162387330281823	0.301	0.255	1
Psmc3	0.000654859298769482	-0.100635759703091	0.561	0.48	1
Dennd3	0.000655715170001665	-0.35996864714419	0.046	0.031	1
Odf2	0.000659391746745142	-0.258518446480146	0.167	0.134	1
Vti1a	0.000662256405859445	-0.272285754623438	0.131	0.102	1
Riox1	0.000662512780965826	0.171875236194148	0.04	0.027	1
Zbtb41	0.000664457386278113	-0.21951178638714	0.192	0.157	1
Capn15	0.000664463484577874	-0.225206442228328	0.131	0.103	1
Rtn1	0.000665504006453379	-3.26227773953944	0.004	0.012	1
Nudt17	0.000665835293638359	1.43422820021836	0.02	0.011	1
Eif4g3	0.000666578987634745	-0.198856161438846	0.418	0.358	1
Cmklr1	0.000667179009015595	-0.174925321080817	0.074	0.054	1
B830012L14Rik	0.000668538281259288	-0.231686807540422	0.149	0.119	1
Ncam1	0.000669858829621465	0.128545226346359	0.314	0.269	1
Trim12c	0.000669859676737818	-1.33147007490995	0.025	0.041	1
Gab3	0.000673307701942788	-1.38203987407688	0.017	0.031	1
Gdpd5	0.00067342516018244	-1.5234881995016	0.034	0.051	1
2310001H17Rik	0.000678634118240853	-1.3504435994601	0.007	0.018	1
Vezt	0.000679326971824035	-0.179604865716418	0.105	0.08	1
Gm12216	0.000680575703909972	-1.01443792052896	0.1	0.124	1
4933400C23Rik	0.000680961221505057	0.412477958755017	0.115	0.092	1
Kcnab2	0.000683387358842125	-2.70082484726817	0.011	0.023	1
Usf3	0.000683782539909219	-0.230829135129863	0.148	0.118	1
Scg3	0.000684041719379665	-1.50375229726778	0.009	0.021	1
Zkscan3	0.000684724926691681	-0.211126126947035	0.229	0.19	1
Zfp397	0.000685577260930284	-0.194049089278816	0.147	0.117	1
Dhx35	0.00068846769819974	0.342146988629738	0.028	0.017	1
Incenp	0.000688817894097722	-2.13030898080395	0.024	0.039	1
Uchl5	0.000689293044339329	-0.141286453169428	0.182	0.148	1
Kifc1	0.00069657015584478	-1.70373695357042	0.004	0.013	1
Aip	0.000704710432076902	-0.166531198000699	0.287	0.243	1
Fat3	0.000708577630974157	-0.464861541285766	0.075	0.098	1
Gm11613	0.000708838933134782	1.52513994648583	0.012	0.005	1
Hunk	0.0007091858688166	-0.946680849331655	0.026	0.042	1
Zfp518b	0.000712328376361111	-0.192488791229035	0.101	0.077	1
Prr7	0.00071245331825141	-0.345435404976342	0.128	0.102	1
Arhgef39	0.000712455705414374	-1.91879958623147	0.004	0.012	1
Cd300lb	0.000716217818808026	-1.27981630853109	0.002	0.01	1
Ppp1r14a	0.000716623470220753	-1.99878876659436	0.111	0.135	1
Parp3	0.000716821005272995	-0.152222897658347	0.199	0.163	1
Zfp688	0.000719080289542694	0.195518588108711	0.087	0.065	1
Psme1	0.000721727162839856	-1.00333892785143	0.264	0.278	1
Ces2g	0.000723723291603403	-1.92181357398386	0.007	0.017	1
Agmo	0.000723847023435963	-0.22323376301198	0.09	0.067	1
Jrkl	0.000724054875830251	-0.334216083667865	0.091	0.068	1
Mapk4	0.00072570544611331	0.838439763763094	0.021	0.012	1
Trmt6	0.000728302834923965	0.110438697435568	0.122	0.096	1
Cuedc1	0.0007286317855706	-0.156192445543381	0.445	0.372	1
Mbp	0.00072936285374374	-4.64505091657657	0.059	0.08	1
Ubap2	0.000729917011288117	-0.226565465485745	0.227	0.188	1
Miip	0.000730375234242955	-0.248734085519088	0.058	0.04	1
Gm9908	0.000730562782260516	0.667020633892574	0.013	0.006	1
Gpr146	0.000730619637633787	-2.1907368446895	0.021	0.036	1
Evi5	0.000731812360856913	-0.156766693963441	0.328	0.278	1
Med10	0.000734852161492837	-0.370987630957112	0.268	0.225	1
Atp8a1	0.0007362389607452	-0.936693678767731	0.028	0.045	1
Ripply3	0.000736707059846532	-3.59637352924385	0.002	0.01	1
Oaz2	0.000741551022603144	-0.231452363384466	0.41	0.351	1
9630013D21Rik	0.000745180606785649	0.771722594804164	0.03	0.018	1
Hoxc11	0.0007476960677537	-0.246223167504313	0.071	0.052	1
Nqo1	0.000750651335293463	0.465832353754638	0.041	0.027	1
Rab11a	0.000752229111563105	-0.349180654836156	0.438	0.375	1
Zfp839	0.000754729276088933	-0.224902826125462	0.047	0.032	1
Mtg2	0.000756516213318285	0.334474788137668	0.085	0.064	1
Ptpn13	0.000757797069484097	-0.954346476511017	0.092	0.115	1
Fam168b	0.000758748899730098	-0.186044823744361	0.288	0.243	1
Poglut3	0.000758865449354879	-0.189288528483028	0.28	0.235	1
Vps37c	0.00076283026677068	0.197305687770747	0.116	0.091	1
Lrrc73	0.00076517414009493	0.487664457403444	0.027	0.016	1
Fpgs	0.000766565796984251	-0.245337571462796	0.113	0.087	1
Ncbp1	0.000775131033130589	-0.14100232873426	0.145	0.115	1
Sh3yl1	0.000776801166751401	0.370113719146195	0.038	0.025	1
Mex3d	0.000779656690564524	-0.295846053588083	0.13	0.102	1
Nudt19	0.000786731819283621	0.122941522870341	0.187	0.155	1
Il1rapl1	0.000787001384785739	-1.47441170080455	0.005	0.015	1
Usp47	0.00078740172783982	-0.111370455907347	0.315	0.267	1
Stap1	0.000788207893834684	-4.55589989283894	0.004	0.013	1
Sirt7	0.000790821498024751	-0.179695909431899	0.121	0.095	1
Vwc2	0.000793405670931431	0.158184852249227	0.031	0.019	1
Pycrl	0.000794617598387146	-0.123700578486992	0.114	0.088	1
Kmt2c	0.000795923668053392	-0.267040538017316	0.361	0.307	1
Cnot4	0.000798778849945866	-0.116296174293895	0.267	0.223	1
Fam71e1	0.000799769642707764	0.359803151565111	0.021	0.012	1
Rprm	0.000803134913544411	0.799637020043805	0.052	0.036	1
Gm47512	0.00080317523124979	0.110943226650145	0.015	0.007	1
Dyrk1a	0.00080366694924092	-0.214479134774322	0.217	0.181	1
4930539J05Rik	0.000807846045225085	0.275096704974841	0.027	0.016	1
Cdc20	0.00081006547041466	-2.48181595765593	0.02	0.034	1
Atp9a	0.000813292804679681	-0.761105660619826	0.152	0.178	1
Fam217b	0.000817779991239022	-1.1360991380811	0.062	0.083	1
Elmo2	0.000817949404141306	-0.304300106317085	0.146	0.115	1
Kdm5c	0.000818361321485089	-0.242952414802614	0.204	0.169	1
Xaf1	0.00082536106381563	-1.04965256953929	0.037	0.054	1
Mipep	0.0008267699681139	0.52498152960009	0.058	0.041	1
5830454E08Rik	0.000830183187905312	0.943506028132289	0.013	0.006	1
Kif22	0.000830926338666236	-0.829557851918037	0.013	0.025	1
Ddx54	0.000831293453680696	-0.247678883535164	0.191	0.156	1
Etfdh	0.000832017327481361	-0.157554270845738	0.146	0.117	1
Mmrn1	0.000833273158155195	-3.69665757980337	0.007	0.017	1
Cpz	0.000835536438398175	-0.702979487904021	0.34	0.332	1
Gtpbp10	0.000835663943445155	0.131648576644007	0.085	0.064	1
Clcn3	0.000839412503825805	-0.505797207963785	0.143	0.112	1
Rab12	0.000839724020774011	-0.154278916127683	0.374	0.322	1
4930447C04Rik	0.000840565584654707	0.686463315854868	0.031	0.02	1
4732414G09Rik	0.000842343448104619	1.37830031340446	0.012	0.005	1
Syt15	0.000843425786445995	-2.93386011758757	0.003	0.011	1
Nup37	0.000844159325146243	-0.218324027734517	0.07	0.051	1
Cxcl13	0.00084589769659074	-2.12451780944728	0.023	0.038	1
Gm10457	0.000847466255211427	1.26036173002424	0.012	0.006	1
Uvssa	0.000850122508939728	0.140671709431884	0.183	0.151	1
Scara5	0.000850773622614545	-1.80564483178586	0.072	0.092	1
Slc6a15	0.000851329791536218	0.688641519746891	0.018	0.01	1
Ldb3	0.000855094919108361	-3.14645041151999	0.005	0.015	1
Nckap5l	0.000855784245691847	-0.475928724961379	0.08	0.059	1
Rnf144a	0.000855954467695814	-0.107762922351565	0.213	0.18	1
Iars2	0.000856824294044464	-0.127367974535957	0.182	0.148	1
Cep63	0.000856833696954886	0.299916037242848	0.116	0.091	1
Tanc2	0.000858344177307567	-0.984917497024782	0.16	0.183	1
Tap1	0.000858508832829261	-1.48183066933702	0.033	0.049	1
Selenoo	0.000860253753453552	0.231934496182301	0.091	0.069	1
Drg1	0.000860289779415135	-0.176097099726507	0.222	0.184	1
Eya2	0.000862595958007969	-0.289126162988504	0.048	0.068	1
Dhx40	0.000862789106756022	-0.189238884279049	0.169	0.138	1
Nap1l4	0.000866806721477881	-0.171601105876466	0.358	0.302	1
Serpini1	0.000867647571695215	-2.53187440255745	0.007	0.018	1
Ddx10	0.000868450912739953	-0.381097807410343	0.119	0.091	1
Pex16	0.000870857982554115	0.223117494111261	0.115	0.09	1
Riiad1	0.000871331555797163	0.372403755769209	0.015	0.008	1
Atp9b	0.000879250786057965	-0.310080024847114	0.148	0.119	1
Timeless	0.000881663712799295	-1.64316295000593	0.019	0.033	1
Mrpl34	0.000882045763189238	-0.145747067376772	0.332	0.286	1
Gm9844	0.000882330302304853	-0.554620249648576	0.067	0.089	1
Timm8a1	0.00088498248759019	-0.257457432227625	0.181	0.149	1
Gm44837	0.000887892838867058	0.780023518473674	0.012	0.005	1
Lmnb2	0.00088965280217734	-1.72502252822497	0.027	0.042	1
Gtf3c5	0.000890677889942651	0.212241089721872	0.056	0.039	1
Acad11	0.000893413793799626	0.151996332128514	0.056	0.04	1
Zfp644	0.000897492997447154	-0.20747876206412	0.371	0.317	1
2510046G10Rik	0.000899569704897107	-0.300142341954086	0.037	0.024	1
Dpagt1	0.000907085301870815	-0.393619373341328	0.128	0.1	1
Tcf7l2	0.000907530617189831	-0.308108399165046	0.313	0.264	1
Ccdc28a	0.000909980952806924	0.219544976832963	0.045	0.031	1
Gm48933	0.000910338925098829	0.30890013350739	0.03	0.019	1
Trim12a	0.000913800580997193	-1.5415741899281	0.039	0.056	1
Rhoh	0.000921563154045823	-2.5716504771355	0.009	0.02	1
Cmss1	0.000922845822964953	-0.448378974425863	0.104	0.081	1
Tmx4	0.000923310215519046	-0.186903368912697	0.228	0.189	1
Ccdc152	0.00092382572222409	-1.44256108910897	0.036	0.053	1
Tha1	0.000926076922683059	0.551833475468777	0.024	0.014	1
Prkar2a	0.000928826053652967	-0.294222380791805	0.197	0.161	1
Nrf1	0.000929989943930024	-0.201163542022858	0.144	0.115	1
Chmp6	0.000937967956060599	0.141354400984857	0.235	0.2	1
Pdcd11	0.000942504835152776	-0.225063467080644	0.138	0.111	1
Haus8	0.000947166237428357	0.267661066675389	0.085	0.064	1
Naa60	0.000947877996850242	-0.114443659784224	0.19	0.157	1
Cip2a	0.000949291712268674	-1.65866691551318	0.013	0.025	1
Ube3a	0.000949562239628511	-0.138627003362877	0.488	0.419	1
Hsd17b4	0.000950086110222301	-0.180624397244719	0.245	0.206	1
Prkch	0.000954577982177368	-2.08631533677018	0.024	0.038	1
Atp5g1	0.000955609261516619	-0.137836685816639	0.705	0.605	1
Nr1h3	0.000955788571289898	-1.40673603930968	0.015	0.027	1
Azin1	0.000957161124554668	-0.180357898488817	0.404	0.347	1
Brd3	0.000958773683335362	-0.173243722816708	0.394	0.338	1
Mkx	0.00096005048094743	-0.118224414672426	0.35	0.285	1
Cfap298	0.00096203025440525	0.119563316470096	0.154	0.126	1
Zcchc10	0.000964218633198837	-0.172204394994503	0.091	0.069	1
Smim15	0.000964336569379571	-0.157848661751237	0.296	0.251	1
Rnase4	0.000970229900273245	-0.25983739768645	0.615	0.533	1
Ddias	0.000974984129581255	-2.32449386881061	0.002	0.01	1
Cand1	0.000976794606754773	-0.317313777453995	0.268	0.225	1
Epm2aip1	0.000980816564595134	-0.225616697880323	0.21	0.173	1
Csnk2a1	0.000982088686560646	-0.157855926727959	0.468	0.407	1
2210406O10Rik	0.000983531099574316	1.13184636303527	0.01	0.004	1
Itga3	0.000987195987795447	-1.9339317392944	0.013	0.025	1
Zfp821	0.000988341155907941	-0.252974627721772	0.09	0.068	1
Enpp2	0.000993278567661441	-0.584403697331162	0.21	0.236	1
Adap1	0.000993692427652859	-0.680057345518209	0.002	0.01	1
3110040N11Rik	0.000995746497166981	-0.193590198123129	0.214	0.177	1
Zfp78	0.000998579763483681	0.6766667620939	0.01	0.004	1
Gm36595	0.000999921273394024	-1.21010203511185	0.011	0.023	1
4833417C18Rik	0.00100068856044107	0.430369508716826	0.013	0.006	1
Ccnk	0.00100421486503454	-0.520230325668825	0.11	0.084	1
Dhcr24	0.00101002656694031	-0.475611189544535	0.066	0.047	1
Cyb5d2	0.00101004952492893	0.32188424035134	0.061	0.044	1
0610009L18Rik	0.00101010107349043	0.277361320756417	0.068	0.05	1
Sema4d	0.0010105696490941	-0.195694283510477	0.026	0.016	1
4732496C06Rik	0.00101178023330699	0.421414517011639	0.019	0.011	1
Utp14a	0.00101213201126281	-0.164646415292677	0.141	0.111	1
Pde4a	0.00101485583671027	-0.211931334066769	0.073	0.054	1
C130036L24Rik	0.00101579726208352	0.229147594421983	0.045	0.03	1
Dmac2	0.00101704308475167	-0.140100298364335	0.07	0.051	1
Hspa4l	0.00101862600450356	0.390459857709796	0.105	0.083	1
Il15	0.00101953013892008	0.592906668705261	0.068	0.051	1
Vdac2	0.00102059283481731	-0.228746348454584	0.537	0.466	1
Stap2	0.00102156671252927	-1.83840062792388	0.008	0.018	1
Klhl5	0.00103012345712162	-0.302191625402368	0.166	0.135	1
Sp3	0.00103042280643799	-0.138997454467543	0.359	0.304	1
Cpxm2	0.00103437226383921	-0.340753299491626	0.504	0.388	1
Zfx	0.00103493248339837	-0.146741553267956	0.257	0.216	1
Map2k7	0.00103495567516969	-0.207215218311049	0.158	0.128	1
Lrmp	0.00103526318213177	-3.76366097096184	0.007	0.017	1
Exd2	0.00103575556916605	-0.210878664654362	0.06	0.043	1
Pfkfb4	0.00103851517956384	-0.419976405042354	0.04	0.027	1
Asb13	0.00104094461304809	-0.562269340984044	0.056	0.04	1
Rtl6	0.00104106923245699	0.273574459022151	0.031	0.019	1
Klrg2	0.00104346628337383	0.707186516467593	0.018	0.01	1
Foxk2	0.00104542827622898	0.225549956484131	0.151	0.122	1
Dnm2	0.00105033029394133	-0.102038171721493	0.244	0.203	1
Ppp1r37	0.00105114919271993	-0.114368949150274	0.195	0.162	1
Mycn	0.0010560989775887	-2.45686950558358	0.003	0.011	1
Rela	0.00105633356618631	-0.185225110386859	0.235	0.196	1
Cfap69	0.00106072928067391	0.574040697611257	0.011	0.005	1
Arhgef17	0.00106156073217589	-0.397830592652354	0.155	0.123	1
Nufip2	0.00106338567727896	-0.180491585864353	0.428	0.374	1
E130102H24Rik	0.00106824999182758	-0.19907134434465	0.074	0.055	1
Dlk1	0.00107539560572475	-1.37807580690671	0.181	0.142	1
Sf3a1	0.00107610032448209	-0.392036397084731	0.181	0.148	1
Endog	0.00107617235049304	-0.111311937230718	0.2	0.166	1
Miat	0.0010778160698419	0.297201812227184	0.021	0.012	1
Abce1	0.0010808644981301	-0.130848172462125	0.274	0.234	1
Mettl6	0.00108297251403478	-0.286197620227675	0.107	0.083	1
Slc35f1	0.00108730805721642	-3.11789768185934	0.005	0.014	1
Fhl3	0.00109533328478641	-0.347315569964793	0.065	0.047	1
Sptbn1	0.00109845713356034	-0.567833277409212	0.65	0.597	1
Ddx6	0.00110381644586848	-0.195326382068352	0.497	0.434	1
Nog	0.00110722998495606	0.587431585736933	0.04	0.027	1
Mfsd14b	0.00110782919313628	-0.303645456882301	0.256	0.215	1
Numa1	0.00112098567481874	-0.207651288410146	0.267	0.225	1
Gramd1c	0.0011233301184361	0.310091044268096	0.025	0.015	1
Mmd	0.00112812812723365	-1.56849297650901	0.047	0.065	1
Tst	0.0011367441171375	0.257833248269238	0.092	0.071	1
Slc25a28	0.00113773108259967	-0.192393593582062	0.171	0.14	1
Rbm34	0.00113990437992711	-0.171653817133179	0.121	0.095	1
Gse1	0.00114137392230604	-0.36620924229464	0.077	0.057	1
Slc25a14	0.00114270365967879	0.491433339158914	0.058	0.042	1
BC024978	0.00114333468752575	0.357604827951154	0.042	0.028	1
Atg101	0.00114710290278481	-0.179347333139666	0.169	0.137	1
Csnk1e	0.00114961881600877	-0.186519254119188	0.272	0.228	1
Vps4b	0.00115353345409283	-0.287057446711361	0.306	0.257	1
Rfng	0.00115436846738008	0.152960904022872	0.111	0.088	1
Tcerg1	0.00116116617440409	-0.190443390168627	0.268	0.226	1
Rassf3	0.00116268497193903	-1.44320535234918	0.063	0.083	1
Ddx21	0.00116475331135995	-0.44311594593148	0.232	0.192	1
Acp6	0.00116534122813725	0.406741168209575	0.051	0.036	1
Dnajc5	0.00116621463242192	-0.21487420359979	0.317	0.269	1
Osbpl5	0.00117142783985672	0.151683847968337	0.202	0.171	1
Rhbdf1	0.00117256290823931	0.231382161094961	0.164	0.135	1
Heatr6	0.00117272611348133	-0.146731351969629	0.143	0.114	1
Fastkd3	0.00117761942861313	0.368376320588295	0.037	0.024	1
Dcaf7	0.00118100628220759	-0.308693323605267	0.182	0.147	1
Sema7a	0.00118231550262002	-2.66409151571877	0.013	0.024	1
Ttll1	0.00118280975660925	0.164020122184692	0.062	0.045	1
Oga	0.00118610038763205	-0.2649347937505	0.288	0.242	1
Smg6	0.00118735285182671	-0.317140942024726	0.229	0.189	1
Rab10os	0.00118912342981953	-0.461024988909327	0.129	0.101	1
Atad3a	0.00119054311752909	-0.277339325905837	0.115	0.09	1
Mrps25	0.00119608015025347	-0.12104443752182	0.225	0.188	1
Adam33	0.0011968812170646	-1.20336606700898	0.09	0.111	1
Axin1	0.0011985225145171	-0.14979939291315	0.145	0.117	1
Grrp1	0.00120297601965487	-2.36904216795209	0.015	0.027	1
Fbxo32	0.0012093339271702	-0.399725334239056	0.081	0.06	1
Prss35	0.00120943044968318	-1.29294287397951	0.061	0.08	1
Trit1	0.00121028675043407	-0.234940194367363	0.04	0.027	1
Il4ra	0.00121030023145392	-0.865219913312287	0.055	0.075	1
Zfp667	0.00121124006311015	0.166970186589299	0.048	0.033	1
Gm10642	0.00121340222747269	1.07386676926902	0.015	0.008	1
Fam110b	0.00121606030191519	-0.134332869441713	0.127	0.101	1
Cog4	0.00121758209056453	-0.114725537114652	0.133	0.106	1
Hps1	0.00122169518385565	0.251702257218688	0.073	0.055	1
Mbd1	0.0012241620095924	-0.236046874511001	0.13	0.103	1
Gprc5b	0.00123347675814772	-1.37473943071491	0.061	0.081	1
Popdc2	0.00123427315136653	-2.94653126276151	0.003	0.01	1
Cxcl16	0.00123561295789902	-1.60103072850155	0.073	0.093	1
Pibf1	0.0012384859817714	-0.27955587697187	0.116	0.091	1
Man2c1os	0.00123859611927294	0.183756439472773	0.013	0.006	1
Timm9	0.00123995997041616	-0.33559727489266	0.164	0.132	1
Med13	0.00124579482095242	-0.17273483984249	0.326	0.281	1
Crbn	0.00125636361501353	-0.120835060032387	0.121	0.096	1
Ddx23	0.001257524933851	-0.181292793355972	0.126	0.1	1
Atxn2	0.00125888196504301	-0.294476683175809	0.295	0.25	1
Ntm	0.00126196440662877	-1.29139977323173	0.043	0.06	1
K230015D01Rik	0.00126263247656206	0.477382468095835	0.026	0.016	1
Rspo2	0.00126355462475105	0.778572029031718	0.017	0.009	1
Glmn	0.00126533756206629	-0.281802265818342	0.09	0.069	1
Vps25	0.00127726486025651	-0.157358593919968	0.021	0.012	1
Chodl	0.00127773959071323	-0.760748225680111	0.107	0.084	1
Hmgxb3	0.00128002029216164	-0.110655795886604	0.107	0.083	1
Pbx2	0.00128019470085825	-0.42879907375728	0.155	0.124	1
Ppp1r15b	0.00128365903846794	-0.280568931968883	0.263	0.219	1
Ccnf	0.00128664181102602	-2.4678988700065	0.003	0.011	1
Tgif2	0.00129371324968559	-0.431414264878835	0.044	0.029	1
Tial1	0.00129564001301634	-0.20626896157593	0.351	0.3	1
Gm49463	0.00129593594561954	0.586364929406064	0.025	0.015	1
Kdm6a	0.00131004313288126	-0.36574751485565	0.23	0.191	1
Ppfia4	0.00131166104520469	-1.52383279198691	0.033	0.049	1
Inka1	0.00131224139902852	-1.34008531589239	0.047	0.065	1
Tead3	0.00131742038725197	-0.317373100103644	0.074	0.055	1
Ap4b1	0.0013180699332548	0.233293077751796	0.067	0.049	1
Gemin6	0.00131906794084071	-0.198326986517982	0.068	0.05	1
Ppp6r2	0.00132384091800839	0.136011971097954	0.155	0.127	1
Adam23	0.00132882201682512	-1.38846777881003	0.03	0.046	1
Ttll4	0.00132977500518624	-0.285548021006159	0.073	0.054	1
Sltm	0.00133510557832601	-0.205129780176698	0.361	0.308	1
Ptbp2	0.00133724122279624	-0.299956682663792	0.216	0.178	1
Atp5k	0.00134341280702224	-0.172603336534632	0.663	0.577	1
Zfp746	0.00134543252170687	-0.200210496361049	0.095	0.074	1
4933406B17Rik	0.00134604859644681	0.844815184461344	0.026	0.016	1
Zc3hav1	0.00135308666741561	-0.151157429229275	0.208	0.171	1
Pls1	0.00135564037313745	-1.1976336847325	0.017	0.03	1
Prox2	0.00135583539354994	0.339490974712487	0.016	0.009	1
Cav3	0.00135809663624809	0.629133097351343	0.015	0.008	1
Mdn1	0.0013591980084939	-0.122672765901052	0.102	0.079	1
Npr3	0.00136331325520213	-1.45562953184552	0.021	0.035	1
Aatk	0.00136392804188296	-2.8113823349818	0.025	0.039	1
Atat1	0.00136595202511116	0.186937039515518	0.068	0.05	1
Pmvk	0.00137441403386417	-0.133443730171736	0.162	0.132	1
Ttc39c	0.00137641866910255	0.184149195378815	0.068	0.05	1
Dio1	0.00137741554016874	-0.93679050792715	0.009	0.019	1
Herc3	0.00137879511869592	-1.74459815737103	0.015	0.027	1
Usp16	0.00137972854516954	-0.187091523675699	0.319	0.272	1
Macrod2	0.001381212999034	0.481699879055944	0.162	0.133	1
Mthfs	0.00138511438002489	-0.277838311748293	0.067	0.049	1
Klhdc4	0.001389029656118	-0.171132150018819	0.089	0.068	1
Washc2	0.00138914622394162	-0.173846316935557	0.232	0.193	1
Canx	0.00138917569562171	-0.128737183810683	0.633	0.558	1
Tspan7	0.00139168476068899	-1.34109424201285	0.114	0.136	1
Cbx8	0.00139475774765185	-0.277695141568474	0.052	0.037	1
Ube2o	0.00139558457185759	-0.589925899219697	0.148	0.118	1
Mios	0.0013965193038817	-0.174303294219312	0.137	0.11	1
Man1a	0.0013980084529998	-0.847667269422284	0.285	0.228	1
Cpeb3	0.0014108410938639	-0.357311247984277	0.072	0.054	1
Cldn1	0.00141240597840658	-2.96343581573858	0.005	0.014	1
Supt7l	0.00141413611205075	-0.32274479587033	0.062	0.045	1
Ythdf1	0.00142037189194249	-0.208791569434773	0.24	0.201	1
Sephs2	0.00142346626096369	0.225604890262612	0.093	0.072	1
Camk2d	0.00142382662999943	-0.284884332343667	0.371	0.319	1
Troap	0.00142385322777956	-3.00461463667322	0.003	0.01	1
Chrm2	0.0014290697039757	0.16960489862633	0.03	0.019	1
Kars	0.00143410513311786	-0.272009017225812	0.24	0.202	1
Gm26910	0.00143633855165909	0.437324708371148	0.024	0.014	1
Mapk11	0.00143768661398937	-2.76637507540345	0.004	0.012	1
Leo1	0.00143779946837131	0.131831188837535	0.2	0.166	1
Nme4	0.00143894589089962	-1.40249321893918	0.012	0.023	1
Ftsj1	0.00143913357233604	-0.111965164332761	0.106	0.083	1
Snn	0.00144703858016992	-1.44317605230362	0.019	0.032	1
Lnpep	0.00145206241390552	-0.263287284734566	0.435	0.377	1
Coq3	0.00145429871159888	0.293876065373248	0.068	0.05	1
Ptpre	0.00145476799231948	-1.29549870369428	0.098	0.119	1
Foxj3	0.00145600914834804	-0.251117722574132	0.176	0.144	1
Pi15	0.001457414230693	-1.8891492229652	0.076	0.094	1
Ptpn23	0.0014609302105193	-0.302690876895308	0.11	0.085	1
Sbno1	0.00146248197950599	-0.216037064874013	0.357	0.308	1
Akap13	0.00146253233490461	-0.180329085509869	0.498	0.437	1
Ccdc120	0.00147224731394819	0.600213012862066	0.012	0.006	1
Zfp871	0.001476315118305	-0.243950869992333	0.285	0.24	1
Vgll2	0.00147694393487613	-2.09996675836659	0.005	0.013	1
Rsad1	0.001478883137383	0.123275933963783	0.069	0.051	1
Wdr18	0.00148510071393667	-0.254731622506963	0.164	0.133	1
Trim23	0.00148640794565191	-0.143368396611006	0.105	0.081	1
Rbp1	0.0014865177037049	-1.12712678757661	0.119	0.142	1
Zranb3	0.00148845658113893	0.238900338153721	0.026	0.016	1
Chaf1b	0.00149397749206581	-0.480740131035301	0.016	0.028	1
Mcm3ap	0.00149413829968937	-0.109622620572241	0.102	0.079	1
Wdr48	0.00149750095676504	0.126371619335977	0.149	0.122	1
Dpysl5	0.00150023197941952	-1.51632189929356	0.021	0.034	1
Mtmr7	0.00150460988012448	0.435024526503135	0.017	0.009	1
Dusp4	0.00150480575749481	-2.77609598202314	0.003	0.01	1
Gm47071	0.00150775770057834	0.796304022289258	0.012	0.005	1
Fbxo46	0.00150920894386299	0.322668674844709	0.046	0.032	1
Rcc1l	0.0015198910333758	-0.102785870295184	0.096	0.075	1
Traf3ip3	0.00152024917609528	-2.9679963440951	0.003	0.011	1
Ndufb7	0.0015236780837352	-0.136624682263951	0.61	0.523	1
Isoc1	0.00152596809510974	-0.142567604397938	0.239	0.203	1
Nexn	0.00152736521321297	-0.82742338839532	0.195	0.218	1
Eif2b2	0.00152750508638813	-0.166931122671809	0.175	0.143	1
Trpt1	0.00152769826026058	0.364214879952771	0.047	0.033	1
Preb	0.00153653921592605	-0.280304966490511	0.223	0.186	1
Gramd4	0.00153661374648562	-0.236709339705847	0.064	0.047	1
Parpbp	0.00154376859843653	-1.9785128947297	0.003	0.01	1
Usp20	0.0015438631419722	0.216398149701464	0.059	0.043	1
Utp25	0.00154464510782657	-0.103888228366499	0.062	0.045	1
Lsm6	0.00154667724664519	-0.311902712754435	0.433	0.371	1
Scn2b	0.00154765955914647	-1.19534796870813	0.017	0.009	1
Il18	0.00155699735415028	-2.64396477555713	0.015	0.027	1
Cenpk	0.00155789693068955	-1.19301992911826	0.02	0.033	1
Ghdc	0.00156169966673295	-0.181624414223358	0.091	0.069	1
Fan1	0.00156264689838355	-0.25836106425892	0.035	0.023	1
Mllt6	0.00156513747406455	-0.153238722308441	0.13	0.103	1
Rhbdd1	0.00156513908917567	0.143471339830347	0.077	0.058	1
A930029G22Rik	0.00156857475687331	0.107891857722987	0.016	0.009	1
Gm42829	0.00157104262168042	0.24260289531585	0.011	0.005	1
Tut1	0.00157255765511641	-0.273693729190749	0.041	0.028	1
AI597479	0.00157451397401235	0.319225093909534	0.068	0.05	1
Pggt1b	0.00157511301205124	-0.297378857535147	0.253	0.212	1
Lpcat4	0.00158975241045312	0.604565170018556	0.044	0.03	1
Usp38	0.00159381028027611	-0.405818488725397	0.103	0.08	1
Mab21l1	0.00160017411801319	0.447989210465767	0.044	0.031	1
6430590A07Rik	0.00160697314536964	-0.214248833145651	0.062	0.046	1
Dars	0.0016130192471764	-0.163976076728816	0.253	0.214	1
Gm35167	0.00161440749989648	1.40004036788656	0.027	0.017	1
Hacl1	0.0016203788233681	-0.173268280033719	0.073	0.054	1
Klf6	0.00162120974046756	-0.536419149768676	0.553	0.471	1
Nudt11	0.00162298242195571	0.313438877928184	0.042	0.029	1
Irak1	0.00162351226998585	-0.20433542105387	0.297	0.253	1
Arih1	0.00162679630606777	-0.348918078900589	0.296	0.25	1
Cdk4	0.00162973312480943	-0.248661532544242	0.422	0.364	1
Cyb5d1	0.00163830596736342	0.471891715375343	0.016	0.008	1
Irs3	0.00163948418246833	0.381931505811594	0.027	0.017	1
Ttf1	0.0016457832944713	-0.237196379837237	0.103	0.08	1
Zadh2	0.00165207388641403	-0.361596501414337	0.168	0.136	1
Scaf11	0.00165809323529174	-0.150295225747573	0.47	0.413	1
Gnptab	0.00166142496170898	-0.292022623111906	0.119	0.093	1
Zfp692	0.00166409686088681	-0.271572703877871	0.031	0.02	1
Gm37756	0.00166864686435905	1.29747989132337	0.013	0.006	1
Xab2	0.00166978003104048	0.240483896593597	0.095	0.074	1
Nup214	0.0016724508455311	-0.280955780594689	0.143	0.115	1
Ndor1	0.00167284640550529	0.47091956624076	0.06	0.044	1
Fignl1	0.00167345044920595	-0.94170751358864	0.01	0.021	1
Abcb1a	0.00168786217032136	-1.83141155720299	0.009	0.02	1
Fbxo34	0.00168853247718362	-0.349244881884308	0.094	0.073	1
Ilf3	0.0016898228436471	-0.247134384694178	0.222	0.184	1
Creb3l3	0.0016922696350685	-1.07088448463303	0.047	0.064	1
Timm17b	0.00169740988486523	-0.176724638715977	0.326	0.279	1
Apobr	0.00170214795728134	-2.02836049953787	0.01	0.021	1
Trrap	0.00170437230334775	-0.184237993383255	0.224	0.188	1
Angptl6	0.0017055285198367	0.443891290948259	0.031	0.02	1
Dbn1	0.00170674588129556	-0.89784529804493	0.153	0.175	1
Polr3gl	0.00170775229821895	-0.149864612420885	0.172	0.142	1
Top3a	0.00170894537656287	0.130009189929398	0.045	0.031	1
Cwf19l2	0.00171240598069362	-0.221427195918928	0.202	0.166	1
Usp30	0.00171268117590052	0.220376302472172	0.06	0.044	1
Gm7072	0.00173974620377892	-0.491831803054974	0.1	0.078	1
Gm49164	0.00174401425580991	1.08465649681072	0.012	0.006	1
Zfp266	0.00174500365936729	-0.162459616345278	0.279	0.239	1
H2-DMb1	0.0017458789017044	-3.13148563172002	0.024	0.038	1
Smarce1	0.00175186216965379	-0.185755736212759	0.353	0.303	1
Snx32	0.00175578185166896	0.362007079351104	0.052	0.038	1
Gpank1	0.00175652820200139	0.274877125153852	0.065	0.048	1
Apex2	0.00176115049858586	-0.165019362623707	0.056	0.04	1
Dhx8	0.00176234520076367	-0.156258484492886	0.14	0.113	1
Tbc1d22a	0.00176286440333047	-0.264018006595713	0.074	0.056	1
Tada1	0.00176966914601894	0.295045683021937	0.112	0.089	1
Gpr107	0.00177234977829151	-0.106756333242514	0.233	0.197	1
Vps13b	0.00177685410132475	-0.357138180598758	0.149	0.121	1
Dctn6	0.00178231374038859	-0.220619246701251	0.282	0.238	1
Mfap2	0.00179083369920643	-0.380309729071613	0.456	0.455	1
Mib2	0.0017935413493175	0.298581411234654	0.074	0.056	1
Vps53	0.00180107697814446	-0.174060718610638	0.174	0.144	1
Acta1	0.00180568882213834	-4.60656628517288	0.013	0.024	1
Xrn1	0.00180658684279052	-0.236830454017767	0.311	0.265	1
Pcdhga4	0.00181220547351767	0.209139254648845	0.012	0.006	1
Sf3b1	0.00181229449548341	-0.158473455158716	0.58	0.518	1
Cmtm8	0.00182128948679674	-1.07403192346212	0.057	0.075	1
Hccs	0.00183698186281392	-0.143660651771916	0.134	0.108	1
Lin7a	0.00184482257639339	0.334482910722417	0.039	0.026	1
Fam149b	0.00184642351817424	-0.127219680371471	0.149	0.122	1
Tmem14c	0.00184951873285322	-0.208644350663568	0.509	0.445	1
Aco1	0.00185069396328318	-0.194065927121538	0.162	0.131	1
Cenps	0.00185084025922237	-1.09611815317573	0.012	0.022	1
Pex19	0.00185399660284511	-0.12806906359258	0.201	0.169	1
Ogfrl1	0.00185478662354115	-0.34658305005976	0.141	0.113	1
Cplx2	0.00185547727815788	0.21464978927676	0.06	0.044	1
Odf2l	0.00186072880642712	-0.10148078849881	0.091	0.07	1
Sbno2	0.00186118622959288	-0.408749859891862	0.16	0.13	1
Nsg1	0.00186712244896978	-1.31174047005129	0.056	0.074	1
Pcdhga10	0.0018677947403711	0.286137307176769	0.048	0.034	1
Fez2	0.00187166223977922	-0.231190357989626	0.229	0.192	1
Plcb4	0.00187515481002864	-0.918835206420905	0.134	0.156	1
Klhl24	0.00187731886716979	-0.236301765572027	0.304	0.259	1
Zbtb40	0.00188082532973787	-0.212275083183248	0.029	0.019	1
Fcgrt	0.00190060246576597	-0.319829778043676	0.571	0.492	1
Ube2h	0.00190075436571011	-0.190057848812477	0.359	0.31	1
Aup1	0.00190174220558998	-0.129767699642524	0.277	0.238	1
Crybb3	0.00190422384741554	-2.66786069912519	0.01	0.021	1
Spta1	0.00190636304187045	-2.63046369882453	0.01	0.021	1
Myom1	0.00190636584456192	-2.95555341302383	0.026	0.04	1
Hars	0.00190774310179508	-0.196891736781655	0.208	0.174	1
Pld1	0.00191152530533051	-0.1996506253201	0.098	0.076	1
4930506C21Rik	0.00191261109553132	2.03110982285209	0.013	0.006	1
E430024I08Rik	0.00191585112782296	-0.174938282274224	0.077	0.057	1
Sipa1l2	0.00191748659279522	-0.996297005034321	0.034	0.049	1
Rock1	0.00191893169918831	-0.371038965138619	0.487	0.422	1
Kat6a	0.00192162775567299	-0.195442711972437	0.244	0.208	1
Cycs	0.00192229678697332	-0.382010240205451	0.446	0.387	1
Smdt1	0.00194010810619434	-0.125765608109288	0.686	0.595	1
Zfp983	0.00194105069462948	0.322380369260027	0.052	0.037	1
Lvrn	0.00194106755493279	-2.02362309612335	0.008	0.018	1
Ermard	0.00194116342157513	0.158134204302836	0.062	0.045	1
Prx	0.00194435975699866	-3.3211060351348	0.02	0.033	1
P2rx7	0.00195006265045737	-2.18189771929083	0.02	0.033	1
Cep41	0.0019519283526775	0.237610029504322	0.077	0.059	1
Ciao1	0.00195381964604711	-0.112334749522542	0.178	0.147	1
Gng3	0.0019564077061958	0.299099701107687	0.02	0.012	1
Tmem141	0.00196089088043699	-0.153986589042018	0.083	0.063	1
Cdkn3	0.00196652342172084	-2.74575441199552	0.013	0.024	1
Gclm	0.00196880346107493	-0.213745800312347	0.254	0.214	1
Arl4d	0.00197370878945209	-1.58752100438366	0.026	0.04	1
6720427I07Rik	0.00197863878964779	-0.363952552973078	0.059	0.043	1
Oard1	0.00198066150856787	-0.120074903513502	0.171	0.141	1
Myl1	0.0019849634807757	-3.60199034711246	0.012	0.023	1
Eif3a	0.00198532266432291	-0.1267633815202	0.562	0.502	1
Arhgap11a	0.00198826618737333	-1.41357799293339	0.019	0.032	1
Ifi205	0.00199083252717377	-1.54172774949447	0.047	0.064	1
Hint1	0.00199944096748089	-0.15319823802046	0.76	0.659	1
Cdca5	0.00200223071262426	-1.23466737255793	0.003	0.01	1
Ndufc1	0.00201786111217004	-0.216407361726042	0.596	0.515	1
Mcmdc2	0.00201866528183454	-0.364635737142449	0.014	0.007	1
Zfp185	0.00203105368729048	-0.68872403599393	0.217	0.238	1
Edc4	0.00203382634355641	-0.177220033969748	0.122	0.097	1
Rnd1	0.00204194582336302	-0.428917220562967	0.058	0.042	1
Gm43581	0.00204377378484861	0.318363254421401	0.044	0.03	1
Glod4	0.0020512933466772	-0.183604986391906	0.254	0.216	1
Smyd3	0.00206490494251941	0.115765352522423	0.057	0.041	1
Gm30794	0.00207389223168743	1.2834854882536	0.014	0.007	1
Utp3	0.0020771184275762	-0.172086999825683	0.266	0.225	1
Gm32031	0.00210310529425898	0.321189144232279	0.082	0.063	1
Crnkl1	0.00211069341242556	-0.308233334574302	0.16	0.132	1
Cpsf2	0.002113203260639	-0.254240914889469	0.22	0.183	1
Adprhl2	0.00212980782877627	-0.172800317833441	0.166	0.138	1
Gatad2a	0.00213329372909958	-0.188968056124298	0.271	0.228	1
Pde4b	0.00213732289476846	-0.505472624065236	0.239	0.265	1
Inafm2	0.00213967480504939	0.258732955487553	0.06	0.044	1
Mpi	0.00214204168226715	-0.19956879788069	0.061	0.045	1
Paxbp1	0.00214267178941144	-0.233403805303341	0.178	0.146	1
Peli1	0.00214315374134599	-0.470275254025432	0.249	0.207	1
Gm17354	0.00214613386701562	0.346936135995647	0.047	0.033	1
Tbrg4	0.00214773336969102	-0.207338195715581	0.056	0.04	1
Usp4	0.0021526090514505	-0.134568564101627	0.22	0.184	1
Sephs1	0.00215976777518754	-0.111263320192283	0.193	0.162	1
Wdr76	0.00216028561204747	-1.54939513191829	0.022	0.035	1
Rbm8a2	0.00216263734294845	0.148635651945789	0.011	0.005	1
Supv3l1	0.00216823743347112	0.200573546724431	0.049	0.035	1
Ankle2	0.00218388582850089	-0.218349349260496	0.185	0.153	1
Ppp2r2b	0.00218482762603678	-0.145902033462112	0.047	0.033	1
Aqr	0.00220351790541939	-0.20950243457512	0.192	0.159	1
Casp7	0.00220493823693947	-1.32574039680209	0.035	0.051	1
Rngtt	0.00220724043952473	-0.207150968078106	0.106	0.084	1
Csrp1	0.00221449795472074	-1.22558587216826	0.33	0.339	1
Cspp1	0.00221813727446438	-0.135075686256894	0.206	0.172	1
Pcm1	0.00221877599053478	-0.247842915453511	0.384	0.33	1
Btbd3	0.00222145450756435	-0.453352259485072	0.22	0.181	1
Rars2	0.00222473472717846	0.315471347327133	0.08	0.061	1
Med22	0.00222623106020717	-0.172937435150906	0.091	0.07	1
Nfkb1	0.00223172576284185	-0.329819739756141	0.309	0.266	1
Ap3d1	0.0022349219498506	-0.349611673066814	0.259	0.219	1
Suco	0.00224532533020041	-0.210750923027169	0.221	0.186	1
Adamts16	0.00224853147617502	-3.00708704136448	0.006	0.014	1
Ddx17	0.00225630181630817	-0.175645237724115	0.467	0.411	1
Ccdc42	0.00225735924956667	0.52678443135342	0.01	0.005	1
Hilpda	0.00226006634741116	-0.466744154451817	0.209	0.174	1
Fbxo7	0.00226211164560312	-0.377852894973958	0.092	0.071	1
Trim59	0.00226357386216983	-1.89758907207118	0.027	0.041	1
Sfmbt2	0.00226811234102164	0.283806304596323	0.034	0.022	1
Brd3os	0.00226862247764742	0.244075102179034	0.034	0.023	1
Mylk	0.00227933308161434	-1.01415954750374	0.335	0.35	1
Nup160	0.00228403734934375	-0.25434742189269	0.076	0.057	1
Zcchc8	0.00229514166317222	-0.475253957618763	0.13	0.103	1
Efcab2	0.00230013782591277	-0.40828243414842	0.024	0.015	1
Atp5j2	0.0023087704030632	-0.103169172033003	0.751	0.653	1
D430020J02Rik	0.00230994883024092	0.919349808991694	0.018	0.01	1
Zcchc7	0.00231097804944502	-0.300497623801918	0.339	0.289	1
Smc2	0.00231542096381109	-1.4831772402824	0.088	0.107	1
Ccdc8	0.00231597963523762	-0.107055117737008	0.149	0.121	1
Tomm40	0.00231872717453217	-0.208175525765286	0.25	0.211	1
Prorp	0.00232802370713477	0.27744087684768	0.037	0.025	1
Trmt12	0.00233840570335945	0.315944840886304	0.025	0.015	1
Ythdf3	0.00235268728948231	-0.373043179702796	0.28	0.234	1
Kctd9	0.00235381790249984	0.223042600266792	0.151	0.125	1
Nfkb2	0.00235767364014209	-0.189238078326162	0.14	0.113	1
Tmem220	0.00235926954621503	0.460377713518544	0.033	0.021	1
Fbxo33	0.00235941423238378	-0.626039321918889	0.108	0.085	1
Gm4285	0.00236093926445466	0.440103394915103	0.028	0.018	1
Abca5	0.00237939403199326	-0.342686783157225	0.081	0.061	1
2610008E11Rik	0.00237980400861167	-0.250290909308694	0.12	0.095	1
Hist1h3c	0.00238296759302385	-2.77226381518292	0.004	0.011	1
4833408A19Rik	0.00238431311958733	0.42191029801227	0.015	0.008	1
Amtn	0.00238502636953524	-2.25210219384381	0.005	0.013	1
9230116N13Rik	0.00239099889854176	-0.418117511322599	0.021	0.013	1
Itpk1	0.00239190439099626	-1.13586971602333	0.031	0.046	1
Akt3	0.00239580328179905	-0.407659279667136	0.11	0.086	1
Dido1	0.00240851717028839	-0.186428187545328	0.197	0.162	1
Hbb-bt	0.00241067952108142	-2.9812311778648	0.176	0.194	1
Oaf	0.00241750583280955	-0.151706546137216	0.421	0.365	1
Dtd1	0.00241840262352944	-0.132180833827203	0.21	0.176	1
Cep120	0.002418555775692	-0.110921172518444	0.123	0.099	1
Ccdc137	0.00242246394550762	0.153582054135754	0.054	0.039	1
Cpd	0.00243264424347306	-0.404270921628305	0.358	0.304	1
Rgs2	0.00243273636748116	-0.838920477648358	0.162	0.187	1
Zfp383	0.00244445573881031	0.206834299153643	0.112	0.09	1
Cc2d1a	0.00246019358299438	-0.257746972982466	0.09	0.069	1
Mtch1	0.00246288785009557	-0.407764564503856	0.577	0.532	1
Gcfc2	0.0024637610417538	0.149059986629021	0.07	0.053	1
Gpt2	0.00247413497057747	-0.224781927944663	0.052	0.038	1
Ccdc86	0.00247444156069607	-0.313654252946398	0.095	0.074	1
Eri1	0.00247525090306849	-0.332188779207271	0.13	0.104	1
Akap8	0.00247586453731431	-0.195515762868502	0.192	0.16	1
Lins1	0.00247933721664847	0.270033160909044	0.047	0.033	1
Hnrnpr	0.00248074844504252	-0.262529729532333	0.407	0.349	1
Slc12a7	0.00248260641680807	-2.0187993338482	0.023	0.036	1
Aspa	0.00248399058243687	-1.71118231928566	0.007	0.016	1
Slc25a27	0.00248718978448703	0.195754511559302	0.092	0.072	1
1700017B05Rik	0.00250933476245585	-0.487808271373706	0.095	0.074	1
Tmem161b	0.00250975214654251	-0.187455942497814	0.089	0.069	1
Ddx18	0.00251239268684834	-0.222336006423564	0.227	0.191	1
Grk6	0.00251269360778822	-0.109489063831113	0.153	0.125	1
Entpd5	0.00251897849278238	0.173217915696054	0.126	0.102	1
Pole	0.00252297426853821	-1.79252380534817	0.009	0.019	1
Sbf1	0.00252378121137167	-0.262848905612766	0.15	0.123	1
Abcc5	0.0025288419185579	-0.33550117610114	0.168	0.137	1
Prnd	0.00253528299155307	-3.39377007837844	0.006	0.015	1
Zfp324	0.00254410760727036	0.198185698249113	0.046	0.033	1
Usp11	0.00255607520531254	0.281036580684899	0.041	0.029	1
Ccdc191	0.00255641389354932	-0.44569837949635	0.05	0.036	1
Abi2	0.00255676458876862	-0.283554670082164	0.214	0.179	1
Usp42	0.00256562361739712	-0.105655546038283	0.089	0.069	1
Slc22a5	0.0025729483427774	0.184664715162629	0.037	0.025	1
Rab5b	0.0025742136935507	-0.242779585504223	0.265	0.224	1
Hspa4	0.00258166738644244	-0.208324399132737	0.377	0.326	1
Mrps18c	0.00258362910692526	-0.223913399282415	0.33	0.286	1
Brms1l	0.00258661007729162	-0.107547250554163	0.146	0.12	1
Gusb	0.00258822507557555	-0.570188773995983	0.221	0.182	1
Pi16	0.00258899938541392	-2.09958675494379	0.087	0.106	1
Dhx30	0.00259102914712808	-0.100837485181528	0.199	0.165	1
Actb	0.0025917986181768	-0.579317347736271	0.995	0.96	1
Rc3h2	0.00259610291065996	-0.233655141138076	0.316	0.27	1
Dock7	0.00260140935774181	-0.220343384756356	0.296	0.253	1
Epb41l4a	0.00260312544277263	-0.879250656865467	0.035	0.051	1
Tmco6	0.00260690738877192	-0.155728568453464	0.038	0.026	1
Ndufa9	0.00260914615455184	-0.113168096624247	0.3	0.256	1
Ptn	0.0026097977313879	0.475271522817685	0.463	0.446	1
Ipp	0.00261521817679684	0.193439141186973	0.046	0.032	1
Adgrv1	0.00263551551530481	0.679232354013616	0.013	0.006	1
Gpr137	0.00263859550597851	0.111593966711186	0.099	0.079	1
Nvl	0.00264413341041082	-0.176029736075488	0.16	0.132	1
Xkr4	0.00267730913948989	-1.58714369762659	0.01	0.02	1
Procr	0.00269180851422939	-1.82961066051672	0.101	0.119	1
Lrif1	0.0026929155549176	-0.32145006622598	0.167	0.137	1
Mob3a	0.00271515137703301	-0.360318022570361	0.092	0.072	1
L1cam	0.00271747668974847	-2.17462880908656	0.004	0.011	1
Wdr12	0.00272816569196329	-0.412958164888811	0.104	0.082	1
Csnk2a2	0.00273142212353262	-0.131263429613391	0.26	0.22	1
Crcp	0.00273951281052657	-0.277229890244145	0.121	0.098	1
Osbpl11	0.00274467763458278	-0.258311801696926	0.163	0.134	1
Gab2	0.00275450387556835	-1.190619383336	0.063	0.081	1
Zfp119b	0.00275629624827629	0.109714475631333	0.039	0.027	1
Nxpe2	0.00275747818764443	-1.88603053069097	0.003	0.01	1
Parp10	0.00277900817189165	-2.25592435697715	0.006	0.014	1
Ldb1	0.00278046216792359	-0.215498361442062	0.223	0.187	1
Atp2a2	0.00278695859411685	-0.37734146537904	0.467	0.405	1
Serpinb6b	0.00279630827627484	-1.20534872724092	0.005	0.013	1
Med11	0.00279804293606357	-0.197603441154035	0.083	0.064	1
Thoc3	0.00281153085930289	-0.207029868646682	0.168	0.139	1
Evl	0.00281691533728355	-0.929376876384655	0.179	0.2	1
Meis1	0.00281943040141859	0.312366624369941	0.034	0.022	1
Idh1	0.0028242981598912	-0.169290384023514	0.364	0.314	1
Filip1	0.00282781948692023	-2.01181273150007	0.06	0.076	1
Zdhhc20	0.00282864590332511	-0.172710087899493	0.36	0.311	1
Zdhhc24	0.00284914143532209	0.174973632063212	0.03	0.019	1
Ccrl2	0.00285429298340015	-3.01552374580787	0.017	0.028	1
Ulk4	0.00286747818755756	-0.378259386568488	0.059	0.044	1
2700046G09Rik	0.00286840174404945	0.176503211081428	0.032	0.021	1
Mrpl39	0.00288443740458129	-0.258031589195294	0.121	0.096	1
Gstcd	0.002888071257208	-0.422013791653191	0.06	0.045	1
Nfx1	0.00289226597568521	-0.169323233747039	0.224	0.19	1
Adcyap1r1	0.00289256698069656	-1.84879797545647	0.005	0.012	1
Disc1	0.00290555373120324	-2.87250916497427	0.003	0.01	1
C030017B01Rik	0.00291047788613262	0.272751789007708	0.016	0.009	1
Eml4	0.00291884789397604	-0.865496017136545	0.104	0.123	1
Hoxb2	0.00291945452750223	-2.39315316428427	0.005	0.012	1
Snrk	0.00292418845680686	-1.04922774739905	0.23	0.245	1
Alyref	0.00293194740620735	-0.356450950219044	0.34	0.29	1
Mlf1	0.00293552195240107	-2.20301482036481	0.017	0.028	1
Dele1	0.00293986875301303	-0.199267394233321	0.158	0.131	1
4930430F08Rik	0.00294954374148995	0.169112017680861	0.064	0.049	1
Tma7	0.00295128878192185	-0.23898854571691	0.63	0.551	1
Ogfr	0.00296054769118644	-0.168462423750218	0.173	0.142	1
Fggy	0.00297598096568853	0.147785355746703	0.04	0.028	1
Med15	0.00297939680276575	-0.172550907950895	0.207	0.174	1
Cenpo	0.00298124300375316	0.153905724290723	0.041	0.029	1
Ptchd1	0.00298488237957837	0.455670988317067	0.017	0.009	1
Trappc10	0.00298922009567773	-0.147307573776428	0.176	0.146	1
Ccl7	0.00302179883359041	-1.88938452102254	0.177	0.192	1
Ngb	0.00303647513995991	-1.06460815012965	0.017	0.029	1
Gm42941	0.0030431138334091	-0.157059430433585	0.034	0.023	1
Gm15991	0.0030537247689882	0.643792535099928	0.011	0.005	1
Hlcs	0.00305994191202696	0.101307474637364	0.055	0.04	1
Rogdi	0.00306432436502921	-0.467308433460318	0.064	0.048	1
Dclre1a	0.00306685946314117	-0.255092566420304	0.078	0.06	1
Enkd1	0.00307386957331355	0.263366247962028	0.039	0.027	1
Vps26c	0.00308301325700551	0.152458532925425	0.147	0.121	1
Cinp	0.00308386782475207	-0.120863565946582	0.179	0.151	1
Ttc26	0.00308578731627863	0.520693457282229	0.027	0.017	1
Rab3gap2	0.00308670145413687	-0.108646608750847	0.168	0.139	1
Nudt5	0.00308749793776079	-0.250235975769805	0.16	0.131	1
Agt	0.00309250202018583	-0.837972971923142	0.019	0.011	1
Fam160b1	0.00309807796940114	-0.170792150088477	0.283	0.242	1
Sprtn	0.00311038269729034	0.13103448539102	0.066	0.05	1
Usp14	0.00311904110360592	-0.21550830206293	0.249	0.209	1
Col10a1	0.00312854867579971	5.75719839718066	0.015	0.008	1
Oxt	0.00313803007242983	-0.542502309973708	0.08	0.1	1
Bst1	0.0031413257711286	-1.67746503216926	0.005	0.012	1
Ttbk2	0.00314399461882212	-0.143231691397426	0.098	0.077	1
Gm10575	0.00316105370146716	-0.22601504539919	0.024	0.015	1
Gpat3	0.00316221892686687	0.413539111244667	0.015	0.008	1
Hcfc1	0.00316527290118521	-0.366061390854562	0.218	0.18	1
Fxyd4	0.00316871240541171	0.1667757840727	0.03	0.02	1
Mrpl15	0.00316991918520106	-0.157268536614162	0.313	0.266	1
C330011M18Rik	0.0031744235803772	0.391128241282975	0.015	0.008	1
Prkra	0.00318149518439485	-0.216413268494976	0.2	0.169	1
4933408B17Rik	0.00318968848622443	0.175074153759673	0.027	0.017	1
Gucy1a2	0.00319742524061487	-1.2175727836834	0.018	0.03	1
Ppp1r12b	0.00319878792476932	-0.607145421302792	0.172	0.142	1
Krit1	0.00320138340479564	-0.124367303252256	0.32	0.277	1
Gm43462	0.00320588538358113	-0.298716577325296	0.059	0.044	1
Inca1	0.00320799202105039	0.247707341739487	0.01	0.005	1
Thoc2	0.00322792839720751	-0.312116904174088	0.402	0.347	1
Ehmt1	0.00323525447150372	-0.260338215870979	0.263	0.222	1
Slc16a8	0.00325749951523647	-1.38344711418302	0.006	0.015	1
Grin3b	0.00327634192777426	-1.1035845059592	0.015	0.026	1
Sla	0.00327833044081662	-2.1497597455812	0.005	0.012	1
Nanp	0.00328159355193326	0.258960806819602	0.113	0.091	1
Rasa2	0.0032817955416537	-0.249303753365416	0.167	0.138	1
Rgs6	0.00328512502981561	-1.0339143691288	0.042	0.058	1
Vhl	0.00328579901546328	-0.220004813183908	0.141	0.115	1
Pprc1	0.00328956080344853	-0.139225323852218	0.124	0.1	1
Gm32618	0.00329017373487095	0.292350385863311	0.032	0.021	1
Gnasas1	0.00329445142851745	-0.272344520438295	0.013	0.006	1
Mief2	0.00330180880605772	0.471915963133083	0.053	0.039	1
Ints13	0.00330544747058923	-0.144841563107524	0.13	0.105	1
Pdpn	0.00333865771705952	-0.254069605389602	0.329	0.289	1
Itgb3	0.00334419386966954	-0.920213598244677	0.033	0.047	1
Tshz2	0.00334506237405033	-0.768830824418332	0.259	0.273	1
Haus3	0.0033539840400237	-0.309314087952259	0.099	0.078	1
Prkaa1	0.00336346652225359	-0.147061513026456	0.142	0.115	1
Cd2bp2	0.00337658563953093	-0.136864307842352	0.153	0.127	1
Fzr1	0.0033793329462899	-0.419757698863261	0.131	0.105	1
Mfsd1	0.00338277834273402	-0.214290563807997	0.214	0.179	1
Mfn2	0.00338322291559283	-0.271358929573438	0.142	0.116	1
Xpo5	0.00339921336066131	-0.302416373718801	0.121	0.098	1
Tnks	0.00340103536334289	-0.266490317474785	0.225	0.189	1
Ctif	0.00341420895066796	0.172729046346888	0.106	0.086	1
Ago2	0.00341957132035562	-0.309798074739515	0.318	0.273	1
Prpf39	0.00342198022151051	-0.284198004060622	0.273	0.233	1
Bag6	0.00343038607814695	-0.168032752369619	0.277	0.236	1
Gigyf1	0.00343877354855453	-0.190184733441729	0.187	0.156	1
Tmem52	0.00345454671648591	-0.634309786077689	0.089	0.109	1
Rnf25	0.00347620532121274	0.216335309401833	0.084	0.065	1
5730455P16Rik	0.00347754196265848	-0.1813955196116	0.187	0.157	1
Cep290	0.00347903357901223	-0.149182083306242	0.096	0.077	1
Smarcd1	0.00348148968542983	-0.399421867842207	0.146	0.118	1
Zfp825	0.00349257958273181	-0.176925192285651	0.056	0.041	1
Supt16	0.00349655554273104	-0.16998854969102	0.356	0.309	1
Gcn1	0.00349772397491388	-0.109049131333739	0.245	0.209	1
Ncam2	0.00350031596419064	-1.77942269788751	0.01	0.019	1
Tnfaip1	0.00350043808352929	-0.151157914502255	0.278	0.237	1
St6galnac3	0.00350347627444258	-2.86237429683136	0.004	0.011	1
Lrrc10b	0.0035101687609405	-2.12651255956274	0.007	0.016	1
Mark3	0.00352570188327031	-0.197617532857928	0.312	0.268	1
Bdh2	0.00353041243137081	0.274284565651472	0.1	0.08	1
Cdc45	0.00353304091870098	-1.63056632406953	0.013	0.023	1
Ppp1r3f	0.0035334360498892	0.97840256569561	0.015	0.008	1
1700007L15Rik	0.00354512728185339	0.564821362488593	0.023	0.014	1
Il1r2	0.00355569383889258	-1.9988249292366	0.008	0.017	1
G0s2	0.00355771557142513	-1.10730535756233	0.119	0.139	1
Hmgcl	0.00355985976214259	-0.140840803446135	0.204	0.173	1
Gm10371	0.00357158908159405	-0.122193913510253	0.033	0.022	1
Wfikkn2	0.00359687418555933	0.102337402149294	0.015	0.008	1
Ccp110	0.00359771129841123	-0.135544475497415	0.07	0.053	1
C230035I16Rik	0.00359867102186026	0.175035178684933	0.015	0.008	1
Klk8	0.00360032410143575	-2.0587700206675	0.004	0.011	1
Nlgn2	0.00361565497740595	0.112906988954129	0.146	0.121	1
A230072C01Rik	0.00362199833389872	-0.212303371781321	0.019	0.012	1
Mynn	0.00364041064270025	-0.173661588642588	0.125	0.101	1
Ch25h	0.00365672995293199	-3.49666981855723	0.004	0.011	1
Fes	0.00366094216806267	-1.54038214496853	0.032	0.046	1
Ddx46	0.00366369119576799	-0.17169024498998	0.348	0.302	1
4632427E13Rik	0.00366539422355616	-0.28473385604202	0.149	0.123	1
Angptl4	0.00366983849022854	-0.715232688229286	0.096	0.116	1
mt-Nd1	0.00367142522141534	-0.18207583341372	0.965	0.896	1
Mtmr2	0.00370285506754411	-0.175312366755873	0.217	0.184	1
Paqr4	0.00370987282655344	-1.13383543956063	0.052	0.069	1
Brd8	0.00371690915392738	-0.426438396450116	0.302	0.257	1
Spdl1	0.00372219583217767	-2.162457976127	0.008	0.017	1
4930532G15Rik	0.00372477759735277	0.475577006964917	0.027	0.018	1
Gnrh1	0.00372730086148831	1.37285068118743	0.01	0.005	1
Fli1	0.00373187622558469	-1.33064380871908	0.115	0.134	1
Mrps10	0.00373533652060015	-0.122643975581306	0.228	0.193	1
Cptp	0.00375104741453665	0.188196958132662	0.059	0.044	1
Scmh1	0.00375251588697965	-0.10306405503536	0.169	0.14	1
Orc6	0.0037542099814869	-0.119312227686518	0.182	0.151	1
Ppp4r3b	0.00375704206913478	-0.227189973131933	0.303	0.259	1
Mta1	0.00376284870932897	-0.16748010630191	0.263	0.225	1
Rab20	0.00377099344258063	-2.74212499149693	0.01	0.019	1
Avl9	0.0037765753419365	-0.566174792771467	0.126	0.102	1
Gpatch4	0.00378353778078788	-0.485451825388347	0.088	0.069	1
Xpnpep3	0.00380596888258112	-0.244019380315612	0.067	0.051	1
Hoxc4	0.00380676410217754	0.492957751290903	0.033	0.022	1
Zdhhc21	0.00382463072566835	-0.159185832689262	0.17	0.142	1
Arl5c	0.00385829663269968	-0.869655554991669	0.053	0.039	1
Ptp4a3	0.0038637693458491	-1.501781901958	0.182	0.199	1
Dmc1	0.00386546278170081	0.293522826817158	0.01	0.005	1
Spry1	0.00386586725298019	-0.199753350056	0.245	0.212	1
Slc5a6	0.00387822255553473	0.530475475620936	0.025	0.016	1
Ahcyl1	0.00390929764796641	-0.240320606510288	0.357	0.313	1
Rpap1	0.00391351621887297	-0.254508441289546	0.058	0.043	1
Dcaf5	0.00392205557182724	-0.222839565773485	0.133	0.109	1
Trpc3	0.00392528629499742	-1.92323290267848	0.009	0.018	1
Milr1	0.00394762755712848	-1.79594481069867	0.025	0.037	1
Pom121	0.00395173939098055	-0.452726116233152	0.175	0.144	1
Zfp959	0.00395286612682333	-0.194154211570799	0.058	0.043	1
Mrpl46	0.00395722530884853	-0.135082754593695	0.125	0.101	1
Ipo5	0.00396127142304772	-0.195170742738582	0.246	0.21	1
Zfp169	0.00397432942742252	0.178801305405959	0.013	0.007	1
Nbr1	0.00397922441081197	-0.297672401649806	0.234	0.198	1
Exo5	0.00398040979593161	0.40743625537575	0.041	0.029	1
Rnf122	0.00398643047253239	-0.906714315825943	0.1	0.12	1
Nup85	0.00399656734634799	-0.181476319796113	0.111	0.09	1
Vps54	0.00401844785781642	-0.111052156626473	0.149	0.123	1
Zc2hc1c	0.00402095496248091	1.11982100286546	0.024	0.015	1
Gm37800	0.00402772662067278	-0.660823750076154	0.012	0.022	1
Amd2	0.00403510232671548	0.422713195670588	0.012	0.006	1
Fxr2	0.00404225867567087	-0.133236013139751	0.172	0.144	1
Rnf145	0.00404818929138872	-0.205667911130745	0.191	0.159	1
Gpha2	0.00405498794080317	2.6356021476856	0.021	0.013	1
Wipi2	0.00405727683087564	-0.267970674264196	0.21	0.177	1
Fam107b	0.00406371904289987	-0.659849371838979	0.113	0.134	1
Gal3st1	0.00406511240355804	-1.56576821276439	0.017	0.01	1
Ncln	0.00410640971273826	-0.230127642481139	0.228	0.195	1
Ormdl2	0.0041138048447305	-0.227660020248623	0.137	0.113	1
Ubp1	0.00412193665159195	-0.136402645393138	0.198	0.166	1
Grik5	0.00412503700014543	-0.186197651799681	0.092	0.073	1
Chst14	0.00413755734693929	-0.151421203296966	0.146	0.121	1
Abca9	0.00414669898782604	-1.16417903934091	0.084	0.102	1
Ccdc85b	0.00415088429925182	-0.270453248308131	0.397	0.345	1
Gdpd1	0.00415897169597485	-0.887842842400898	0.022	0.034	1
Dcbld2	0.00418144120157826	-0.99622702512249	0.117	0.137	1
Slc26a10	0.00418681371059913	-2.34753784236433	0.012	0.022	1
Gm49602	0.00419154031995131	0.452303197690443	0.033	0.022	1
Cd2ap	0.00419242204411668	-0.241032537517593	0.445	0.389	1
Mmaa	0.00419353690417883	0.408844833257678	0.061	0.046	1
Cox5a	0.00419428880842042	-0.300928717351794	0.623	0.544	1
Dgkz	0.00419753645325293	-1.46813939357678	0.076	0.093	1
Eif2s1	0.00421343056860642	-0.304266117431944	0.264	0.227	1
Nkd1	0.00421445793539125	-1.43215886154259	0.088	0.106	1
Hps4	0.00421738381814597	-0.309524285541215	0.076	0.059	1
Fam78b	0.00422780002891505	-1.51606047598709	0.005	0.012	1
Dmtn	0.00424123442804528	-0.177839731223839	0.052	0.038	1
Trnau1ap	0.00424358479074959	-0.318950168602698	0.216	0.182	1
Nudt3	0.00424878495916141	-0.274067278001897	0.241	0.204	1
Gls2	0.00425321504563747	-1.07568071917604	0.034	0.048	1
Vcpkmt	0.00426077928729258	-0.453292544863031	0.048	0.034	1
Dgka	0.00426519641544185	0.140298994173916	0.077	0.059	1
Ctu2	0.00426530764980608	-0.33540838384104	0.093	0.073	1
Stbd1	0.00426836076851156	-1.9097442295878	0.015	0.026	1
Cyb5r1	0.00426884172670478	-0.162385525180063	0.111	0.09	1
Proca1	0.00427654783763273	0.15901906652595	0.018	0.01	1
Brsk1	0.00428734625624798	-0.180309727299992	0.046	0.033	1
Nono	0.00429235076176052	-0.238500854305822	0.43	0.37	1
Gcat	0.0042941963347221	-0.202498296110509	0.1	0.079	1
Lin37	0.00430482941290693	-0.11688349311198	0.102	0.082	1
Zfp646	0.0043201557265067	-0.100127180559853	0.118	0.095	1
Lsm7	0.00432825311738718	-0.306594249488292	0.356	0.308	1
Nsun3	0.00433613486322471	0.280829493088477	0.064	0.049	1
Rps6ka1	0.0043440265597359	-1.83488791102346	0.028	0.041	1
Med23	0.00434746469946356	-0.175980770157977	0.085	0.066	1
Aldh9a1	0.00436234764054279	-0.368893342620869	0.141	0.115	1
Igsf9b	0.00436298253354224	0.728992460646659	0.027	0.017	1
Pgm2	0.00438740054679058	-0.389727554092562	0.114	0.091	1
Irs2	0.00438795054008539	-0.445923786696642	0.165	0.137	1
Hscb	0.00439539661575134	-0.211852072607003	0.091	0.071	1
Lrrc61	0.00439998083161472	0.546684267148978	0.033	0.022	1
Hint3	0.00441783345901212	-0.246483689262812	0.175	0.146	1
Gm12992	0.00442153005245996	-0.156066431000325	0.01	0.005	1
Dr1	0.00442631833700501	-0.315296415959139	0.176	0.147	1
Gpd1	0.00442945299379591	-1.47063088771425	0.031	0.045	1
Prkcd	0.00443547812139461	-1.02930864201719	0.209	0.228	1
Ints6l	0.00445326979048282	-0.393831331512779	0.155	0.128	1
Mtfmt	0.00445435461118149	-0.446368564159473	0.072	0.055	1
Gm15222	0.00446192635367798	0.876580094652471	0.023	0.014	1
Stk4	0.00446284886136506	-0.617292507485026	0.134	0.108	1
Zfp114	0.00448592631150971	-0.142947246613871	0.014	0.008	1
Ephx1	0.00448809932524196	0.162774437226393	0.231	0.202	1
Zfp948	0.00449701307574713	0.137375841643906	0.103	0.083	1
Snupn	0.00450996759716355	0.130422297807391	0.057	0.043	1
Rab30	0.00451015604187998	0.11730150850118	0.125	0.103	1
Sp2	0.00452284990738409	0.131171507320025	0.106	0.086	1
Por	0.00452892758729644	-0.351973412285608	0.229	0.194	1
Vamp1	0.00453100372580574	-0.162062524623789	0.028	0.018	1
Mad1l1	0.0045549326123007	-0.153007562481552	0.08	0.062	1
Tslp	0.00455900985533384	-1.57842271916178	0.019	0.031	1
Vps8	0.00456157358756131	-0.158823912118134	0.085	0.066	1
Tbl3	0.00456397232107306	-0.243734433048866	0.088	0.069	1
Fnbp1	0.00456397749269496	-0.335798159787646	0.156	0.18	1
2310040G24Rik	0.00456552738968801	-2.05850244289141	0.011	0.02	1
Trmt1	0.00457407930465808	-0.233970501249092	0.155	0.128	1
Aven	0.00457708774934571	-0.165281508281317	0.151	0.126	1
Psat1	0.00459071712367603	-0.982425250328671	0.073	0.091	1
Dusp6	0.00459207985872613	-0.803436668811511	0.123	0.143	1
Rapgef1	0.00459492004075558	-0.1860317075791	0.226	0.193	1
Eno2	0.00459745230455592	0.145484911733217	0.031	0.021	1
Actr2	0.00459946993536832	-0.386564223984982	0.487	0.416	1
Ube2q1	0.00461801543157606	-0.32180022393831	0.233	0.196	1
Tmem198b	0.00461806269619995	-0.511089407445832	0.071	0.054	1
Dnm3	0.00462628939782551	-0.439027265088352	0.111	0.09	1
Brca1	0.00463106573991529	-1.55151312596578	0.009	0.018	1
Btaf1	0.00463927450841882	-0.369857906675086	0.138	0.112	1
Mtmr9	0.00465273380588471	0.13714640576315	0.102	0.082	1
Snhg15	0.00465782756422072	-1.14918313032982	0.1	0.078	1
4930404N11Rik	0.00469300739963091	0.627184674366855	0.012	0.006	1
Ppp2r1a	0.00469416869671112	-0.211542479990449	0.361	0.311	1
Uevld	0.00469973656181264	0.165157518504634	0.067	0.05	1
Zfp729b	0.00470109675824188	-0.442433365283417	0.06	0.045	1
Trmt10c	0.00470142355627694	-0.145768548466075	0.093	0.074	1
Zbtb22	0.00470771729529449	-0.213639288812458	0.088	0.069	1
Tk2	0.00470886649724182	-0.258045337927048	0.074	0.057	1
Api5	0.00471977974299562	-0.106038901490204	0.284	0.245	1
Hltf	0.00472027848025768	-0.185900583644522	0.181	0.152	1
Ngfr	0.00472834035064151	-2.35916297313774	0.009	0.018	1
Rab38	0.00472850763383568	-2.7080505950125	0.008	0.017	1
Cth	0.00473525325438902	0.193991818585514	0.013	0.007	1
Phc1	0.00474482894470173	-0.341659942671485	0.109	0.087	1
Tcf3	0.00474568913812624	-0.182543398223394	0.229	0.194	1
Pcdhgc5	0.00475781199952846	0.301532248792356	0.029	0.019	1
Lpin1	0.00478241534180936	-0.458481382207871	0.067	0.05	1
Zfp944	0.00478425606322312	-0.146973613771847	0.085	0.067	1
Emc1	0.00478657735473921	-0.114200578274544	0.133	0.109	1
Gm32817	0.00479020472840173	0.891787155506838	0.015	0.009	1
Bend6	0.00479655999325631	0.938944225763173	0.013	0.007	1
Wdtc1	0.00481309290797179	-0.151367021549745	0.122	0.099	1
Nsf	0.00481357586575446	-0.244896123212903	0.217	0.183	1
Gypa	0.00482365631041407	-3.08998726519162	0.006	0.013	1
Socs6	0.00483182194298616	-0.287858692933043	0.15	0.124	1
Ret	0.00483349228727442	-0.591683836047388	0.053	0.039	1
Gm29340	0.00483491971373005	-0.420847746489666	0.013	0.007	1
Sdk1	0.00484676597333936	-1.83347877736886	0.022	0.034	1
Cbr4	0.0048625005027798	0.100152495636705	0.089	0.071	1
Sp4	0.00487370149450729	-0.10305221589747	0.072	0.056	1
Dpy19l4	0.00488139198705066	-0.177133329186412	0.171	0.143	1
Brf1	0.00489002692536055	-0.267405654987543	0.114	0.092	1
Tgds	0.0048958239454352	0.185651326349968	0.126	0.104	1
Sfmbt1	0.00490741061659629	-0.368895950946392	0.109	0.087	1
Trp53bp2	0.00492588350797837	-0.212679842627987	0.147	0.121	1
Herc4	0.00493389995764738	-0.371505045465857	0.121	0.098	1
Gm13212	0.00493903933363969	-2.5898655698878	0.005	0.012	1
Cd200r1	0.0049407541462844	-2.495425499349	0.005	0.012	1
Ets1	0.00494685116678992	-0.915495279643937	0.188	0.153	1
Etnk1	0.00494901748214306	-0.308207890255605	0.245	0.21	1
Enpp4	0.00495056978901256	-1.14947592300015	0.024	0.037	1
Gm15050	0.00499357081062239	0.566837760198071	0.014	0.008	1
Atxn7	0.00500145427833909	-0.23406390102703	0.189	0.16	1
1700084E18Rik	0.0050110453778838	0.428101216312265	0.016	0.009	1
Pid1	0.00503207113884772	-0.72916365460957	0.265	0.284	1
Srp54a	0.00503591944840507	-0.29473552749571	0.152	0.126	1
Zbtb5	0.00505759073486602	0.354355869761953	0.063	0.048	1
Lrrc55	0.005060014620245	-1.81168463250804	0.007	0.015	1
Cstf3	0.00506091656186065	-0.291573044588552	0.128	0.105	1
Pafah1b3	0.0050657390432132	-0.198958199635813	0.219	0.187	1
Cebpd	0.00506627998478086	-0.35531273898577	0.432	0.376	1
Ttyh1	0.00506628323133267	-1.63177071669834	0.007	0.015	1
Dancr	0.00508804770551124	0.15490015530175	0.077	0.059	1
Pcdhb7	0.00509968332320902	0.192584994688655	0.016	0.009	1
Cdt1	0.00510272622878122	-1.76852657307533	0.027	0.039	1
Lypd6	0.00511284967918587	-1.25133796524715	0.011	0.02	1
Vmp1	0.00511818093948967	-0.309488035512009	0.301	0.26	1
Rnf38	0.00512784875533204	-0.387481278878083	0.113	0.09	1
Scarb2	0.0051353002068508	-0.239308716003436	0.311	0.266	1
Cmtm3	0.00516033745682408	-0.966329274210605	0.222	0.236	1
Fancd2	0.00516845244615033	-0.890011123044077	0.012	0.021	1
Hebp1	0.00517132479600804	-0.721122977221395	0.135	0.154	1
Setd2	0.00518373886670022	-0.284361800136975	0.335	0.288	1
Mark2	0.00519310572674909	-0.306659017087202	0.242	0.206	1
Hectd4	0.00522739777718713	0.188643249718137	0.126	0.103	1
Tmem123	0.00523701661108648	-0.932299054425801	0.189	0.206	1
Gnat2	0.0052402292468042	0.540615899669613	0.01	0.005	1
Arpc3	0.00524294660496944	-0.352288321662356	0.615	0.537	1
Arrdc1	0.00527671704649586	-0.164060126597782	0.081	0.063	1
Lrrc17	0.00528329281568717	-1.32972036388416	0.068	0.083	1
Pnn	0.00528953805782559	-0.225211591684297	0.4	0.345	1
Chtf18	0.00529153114113314	-1.30813961268217	0.006	0.013	1
Kcnb1	0.00529989988766681	-2.20935131654588	0.021	0.032	1
Gm16835	0.00531912715375178	0.844901145543971	0.01	0.005	1
Tmem41a	0.00532983628388166	0.352310203199331	0.075	0.059	1
Gemin8	0.00533393309638891	0.13636134404975	0.041	0.029	1
Commd8	0.00533665279631465	-0.250366024559059	0.26	0.222	1
Eogt	0.00534746954904881	-0.460809532563995	0.074	0.057	1
D3Ertd751e	0.00537289949280097	0.49154413548409	0.038	0.026	1
Npc2	0.0053764856747545	-0.399693113016948	0.696	0.615	1
Cox7a2	0.00538126121523743	-0.168116397108649	0.744	0.648	1
Lst1	0.00538506748562821	-1.58689778908706	0.057	0.073	1
Dnajb14	0.00538835802016254	-0.18175588152033	0.277	0.241	1
Tcf19	0.00539203266883649	-0.839065064632715	0.035	0.049	1
Idnk	0.0054032381154262	-0.201116933930977	0.153	0.127	1
Pogz	0.00540420671711769	-0.38869077844801	0.143	0.117	1
Natd1	0.00540644389759763	-0.252922882892403	0.065	0.05	1
Eftud2	0.00542351733353383	-0.123219693976246	0.177	0.148	1
Hcfc2	0.00542767472731727	-0.235718489261121	0.166	0.138	1
Fam214a	0.00543135527150859	-0.289391663055938	0.104	0.083	1
Spink2	0.00546645015950847	-0.430008633225969	0.068	0.051	1
Prpsap2	0.00547735288149614	0.191250267596921	0.078	0.061	1
Golga1	0.00549097387627557	-0.31515944274278	0.14	0.115	1
Ocstamp	0.00549144107540442	-0.110567941951838	0.012	0.006	1
Tatdn2	0.00549729312049221	-0.160950306925202	0.114	0.093	1
Phlpp1	0.00549828630565695	-0.121518335891696	0.108	0.087	1
Ptk2	0.00551201449596943	-0.32790348549008	0.246	0.208	1
Prrt1	0.0055127670872718	0.483824577700933	0.017	0.01	1
Mad2l1	0.00551660317182415	-0.92815995838414	0.034	0.047	1
Ccar1	0.00552476610962495	-0.181096310483463	0.381	0.331	1
Mfap1b	0.0055622243440386	-0.251003590701899	0.175	0.147	1
Spred3	0.00558588133053477	0.233928875433517	0.039	0.028	1
Casp12	0.00561124391291525	-0.762100299976858	0.114	0.133	1
Zfp36l2	0.00561494077221485	-0.342168831723415	0.533	0.466	1
Gripap1	0.00565072609573012	-0.289038441270454	0.161	0.134	1
E2f2	0.00565183736114482	-1.69875687136788	0.015	0.025	1
Col22a1	0.00565209697759119	-2.89057573305235	0.02	0.032	1
Alkal2	0.00567030989334451	-2.50459252008444	0.004	0.01	1
Safb2	0.00568674176937673	-0.308278362275797	0.211	0.178	1
Hspa12a	0.00568794190320857	-1.48018339870585	0.035	0.048	1
En1	0.00568959415440939	-1.75113639415917	0.012	0.021	1
Taf5	0.00569328736047934	-0.322830330972008	0.084	0.066	1
Ythdc1	0.00569674930140029	-0.298750466842491	0.392	0.342	1
Lgi4	0.00570552158944792	-0.425040612627984	0.066	0.05	1
Fdxacb1	0.00571274357532119	0.635777648669888	0.043	0.031	1
Car11	0.00571615882767975	-0.298424073816303	0.026	0.017	1
Tnni3	0.00572759677599628	1.21185171479802	0.012	0.006	1
Tut7	0.00572773424867163	-0.531219254626255	0.352	0.298	1
Mfap3	0.00573019670049334	-0.287729462332448	0.179	0.149	1
Eif4ebp2	0.00573888080260317	-0.24367137934441	0.297	0.254	1
Pus1	0.00575418826091576	0.132589880236363	0.106	0.086	1
Cfl1	0.00576325666319872	-0.498818359574402	0.793	0.714	1
Tnmd	0.0057878924542507	-0.307425578839791	0.695	0.596	1
Tor2a	0.00579739026653604	-0.224223340413835	0.218	0.185	1
Vps37d	0.00579799244402004	0.15625551886669	0.068	0.052	1
Pnck	0.00579850329055256	-2.36870557060236	0.008	0.016	1
Ddx3y	0.00582762972130717	-0.110709801822742	0.06	0.045	1
Hmcn2	0.00583645799988929	-0.833227404020473	0.057	0.042	1
Osbpl3	0.0058421517426196	0.123207405763753	0.15	0.127	1
Slc10a3	0.00584564173153016	-0.291362439244367	0.059	0.045	1
Tmem86b	0.00584856760360211	0.400532983499014	0.013	0.007	1
Nfkbil1	0.00585523553091312	-0.266091383804576	0.13	0.106	1
Slc39a11	0.00587034569602325	-0.256453501506433	0.152	0.126	1
Rell1	0.00588225758044012	-0.337428198787791	0.202	0.17	1
Eipr1	0.00589805874454984	0.138460684269786	0.074	0.058	1
Tmem168	0.00590784421942839	-0.393381849911431	0.171	0.142	1
Eml2	0.00591685521581222	-0.159163187004154	0.044	0.031	1
Wdr54	0.00591861969606749	0.342320704240174	0.029	0.019	1
Mtrex	0.00592817405391496	-0.114983553197744	0.17	0.142	1
Eif2ak2	0.00595167305009427	-0.366979911819862	0.142	0.117	1
Ier5	0.00597014846722086	-0.507239833273383	0.446	0.387	1
2700069I18Rik	0.00597344018698687	1.06137863168247	0.04	0.029	1
Rad23b	0.00598002433776363	-0.216793559943457	0.42	0.364	1
Gna12	0.00598259587164397	-0.399535696562448	0.232	0.194	1
Dusp12	0.00598352471780125	-0.295235674438049	0.159	0.133	1
Itgb7	0.00599275702725827	-2.69435325305067	0.006	0.014	1
Efl1	0.00599416095719649	-0.240712892440014	0.09	0.071	1
Hist1h2ae	0.0059961885235497	-2.97674840782669	0.02	0.031	1
Ehbp1l1	0.00602984535190473	-0.287842127634631	0.193	0.163	1
Abca8b	0.00604649832228857	-1.09040676899501	0.051	0.066	1
Thumpd2	0.00608016894806728	-0.603181879753065	0.037	0.026	1
Homer3	0.00609076648998767	-0.147105275509138	0.12	0.098	1
Tfpi2	0.00609881209260872	-2.40954110161715	0.012	0.021	1
Bcl2l2	0.00610909451244732	-0.234663594909965	0.148	0.123	1
Arhgef6	0.00610925904896081	-0.315279144125653	0.144	0.119	1
Lcn2	0.00613733002388826	-2.22675413486069	0.009	0.017	1
Tom1	0.00614316339440856	-0.248855138564615	0.125	0.103	1
Slc23a2	0.0061535574288421	-0.110636498315765	0.105	0.084	1
Dcxr	0.0061839123928816	-0.354254527425206	0.089	0.07	1
March8	0.0061995978522951	-0.235166914357158	0.203	0.172	1
Ehbp1	0.0062111574610292	-0.289279934635449	0.153	0.126	1
Stam	0.00621253923947315	-0.214382580896085	0.142	0.117	1
Prkd3	0.00623398791238892	-0.246583417550421	0.26	0.221	1
Rgs19	0.00624970845268545	-0.310371385346232	0.181	0.152	1
Rbm28	0.00625471921544782	-0.227041211349818	0.23	0.196	1
9330179D12Rik	0.00627271728158281	0.632252057979189	0.016	0.01	1
Smim13	0.00629101321110012	-0.230322592119354	0.198	0.168	1
Rasgrf2	0.0063236891758553	-2.89067178294819	0.01	0.019	1
Aco2	0.00636233516317526	-0.190337972554665	0.358	0.312	1
Shox2	0.00636441444300556	-0.199361040048234	0.256	0.224	1
Ppp2r5c	0.00636831696485744	-0.116643854359078	0.386	0.336	1
Gm6710	0.00636882744646236	0.198094414295562	0.069	0.053	1
Nabp1	0.00640928017539876	-2.14943814397218	0.038	0.052	1
Rnf10	0.00641215143166956	-0.195204442885149	0.499	0.441	1
Khdrbs1	0.00641393021590184	-0.22371958274025	0.424	0.369	1
Gm43597	0.00641454654230155	0.437815976050239	0.013	0.007	1
Crat	0.00642781226742795	-0.203026254050292	0.141	0.116	1
Trappc1	0.00643090894073806	-0.321478343543706	0.275	0.237	1
Cabp1	0.00643765641786652	-2.30783336823721	0.006	0.014	1
Csnk1g2	0.0064396892093457	-0.230444542543452	0.348	0.304	1
Cyb5r2	0.00644311424386532	-0.338050710835168	0.024	0.036	1
Frem2	0.00645012279183067	-0.217874604694194	0.013	0.007	1
Ube4a	0.00645559991615596	-0.202362142502323	0.179	0.15	1
Dvl2	0.00648012114651859	-0.360197902827433	0.11	0.088	1
Pomc	0.00650231008197403	-0.310553278096106	0.014	0.008	1
Zfp445	0.00651293082096629	-0.332204691958952	0.224	0.192	1
Cnbd2	0.00651731982514207	0.293441330193028	0.025	0.016	1
Gimap9	0.00652293017219951	-1.3713065643815	0.007	0.014	1
Fgd6	0.0065274571666261	-0.341037969791338	0.026	0.017	1
Pik3cd	0.00652905230496276	-2.00336205985842	0.021	0.033	1
C1ra	0.00654328863085511	-0.807627293784969	0.134	0.152	1
1810009A15Rik	0.00655292839560135	-0.181724586947319	0.024	0.016	1
Fah	0.00655973296705634	0.334362536501521	0.034	0.024	1
Atg9a	0.00656230409574489	-0.314847619396471	0.165	0.138	1
Cherp	0.00656575200746245	-0.258790376950422	0.137	0.113	1
Dyrk2	0.00657454634128771	-0.35880028135281	0.233	0.197	1
Spag4	0.00657629056510426	0.497929940181377	0.018	0.011	1
Tmem196	0.00658558068951818	-2.83940782229099	0.008	0.016	1
Spns2	0.00659127728946483	-1.67482397916788	0.015	0.025	1
Slc25a51	0.00659451311584338	-0.178547394580246	0.284	0.245	1
Tmem150a	0.0065966029949461	-0.23429429108758	0.134	0.11	1
Uhrf2	0.00661620685049604	-0.371000466006168	0.239	0.202	1
Wnt5a	0.00663101159507812	-1.0706834043999	0.114	0.132	1
Slc4a3	0.00663459972912382	-0.120754966599713	0.093	0.074	1
Baz2b	0.00663515210847011	-0.310211592717677	0.295	0.253	1
Tctex1d4	0.00670016582717524	0.741661324165729	0.013	0.007	1
Slc38a6	0.00670506734048956	-0.159314956091338	0.111	0.09	1
Sdhd	0.00673226114904998	-0.137713303309155	0.419	0.366	1
Camsap1	0.00674398065701898	-0.119527614795881	0.14	0.116	1
Hdhd3	0.00675035423582559	0.229331465267213	0.028	0.019	1
Gpr153	0.00675811764327375	-0.583052385639121	0.202	0.221	1
Ovgp1	0.00676430935704014	0.253550488876475	0.011	0.006	1
Rapgef5	0.00679149219393995	-1.6659728898196	0.026	0.038	1
Mtmr1	0.00679742719816818	-0.268043424052859	0.135	0.112	1
9430065F17Rik	0.00680487922860677	-0.583331912337158	0.015	0.008	1
Cdkl2	0.00680658690999689	-0.317788954336869	0.036	0.025	1
Mta2	0.00681136084797021	-0.229798561200198	0.201	0.17	1
Ppm1k	0.00681192098111318	-0.544050674562131	0.05	0.037	1
Nfkbie	0.00682907526493155	-1.42548413385826	0.023	0.034	1
Esyt1	0.00685201078815887	-0.836886385660638	0.199	0.215	1
Ndrg2	0.00685777606546416	-0.969999803682194	0.13	0.103	1
Zfp946	0.00685902175689421	0.187893586315989	0.044	0.032	1
Rabl3	0.00686410805761695	-0.200264741601568	0.09	0.071	1
Zfp689	0.00687688376833818	-0.223219191744031	0.028	0.019	1
Gm9828	0.00689551043514185	-0.522509267482439	0.015	0.009	1
Prepl	0.00691447515590191	-0.282724054477772	0.053	0.04	1
Gm4951	0.00693629767726495	-2.83990382338126	0.004	0.011	1
Sh3bp5l	0.00695039025445405	0.181296421863872	0.089	0.071	1
Ppm1f	0.00695635112076713	-0.920643465024461	0.035	0.049	1
Elmo3	0.00697130673504937	0.806688284655133	0.01	0.005	1
Gpn1	0.00697445263365037	-0.321239510600492	0.107	0.086	1
Nelfcd	0.00699200558732351	-0.245132941362944	0.109	0.088	1
Cyb5r4	0.00699241275163514	-0.20858762413057	0.157	0.132	1
Smim10l2a	0.00699332348583772	-1.83408008588203	0.007	0.014	1
Gm17092	0.00700338334903726	-0.134117522177644	0.049	0.036	1
Gfm1	0.00700790774393907	-0.155783898240114	0.116	0.095	1
Rnf125	0.0070163827399203	-1.99879446199405	0.017	0.027	1
3110070M22Rik	0.00703789872453352	-0.348395287972937	0.022	0.014	1
Mprip	0.00703822792489349	-0.43739847534828	0.482	0.413	1
Pcyt1b	0.00703885990284949	0.650691309808437	0.017	0.01	1
1700048O20Rik	0.00705289907133417	0.123859764163234	0.022	0.014	1
Lsm14b	0.00705565318306248	-0.196029790585563	0.119	0.097	1
Akap7	0.00708337783298098	-0.461004363262571	0.083	0.065	1
Wdr73	0.00711953860826411	0.371106003144083	0.066	0.051	1
Cacna2d1	0.00712858719979916	-0.108937039095547	0.402	0.346	1
Rhobtb3	0.00713495412906324	-0.373463568882551	0.267	0.227	1
Nsmce4a	0.00714210712980427	-0.154625215514705	0.321	0.279	1
A230072E10Rik	0.0071422997842472	0.431350827066342	0.013	0.007	1
Champ1	0.00714397626188588	-0.185222565859563	0.098	0.079	1
Tollip	0.00716806724210327	-0.537756121192054	0.154	0.128	1
Mpp2	0.00717324709613958	-0.851956923552934	0.017	0.028	1
Ago1	0.00722258578354125	-0.238027775103419	0.129	0.106	1
Ksr1	0.00722468428157345	-1.74903997441632	0.024	0.036	1
Zc4h2	0.00723101050975871	0.209359182284913	0.051	0.039	1
Ssc5d	0.00725377999231078	-0.154578551099169	0.507	0.429	1
Zfp28	0.00725845177230473	0.142171902609443	0.027	0.018	1
Hdgfl3	0.00729222673896592	-0.233818714872416	0.256	0.223	1
1810030O07Rik	0.00729535748441315	-0.199024691225518	0.15	0.125	1
Gm20186	0.00729559023196938	-2.96590260756759	0.012	0.021	1
Slc26a8	0.0072959934839008	1.3732138315462	0.01	0.005	1
Adipor2	0.00730178629978243	-0.16581731452351	0.227	0.194	1
E430024P14Rik	0.00733014806778306	1.01965842061475	0.012	0.007	1
Esco1	0.00733347231925843	-0.106843731904193	0.149	0.124	1
Pnrc2	0.00735661258705879	-0.277012003444008	0.322	0.279	1
Riok3	0.00737831165956133	-0.2753458830517	0.368	0.321	1
Apip	0.00738338685472841	-0.157050360074098	0.175	0.149	1
Igdcc4	0.0073983754692058	-0.18772379215212	0.224	0.192	1
Ccng1	0.00740086084355219	-0.177510069283118	0.202	0.172	1
Adh1	0.00742584549296535	-1.62192956964512	0.015	0.024	1
Pds5b	0.00743104364335427	-0.249598479576854	0.298	0.259	1
Cdk15	0.00743332615829476	-2.4545989767727	0.004	0.011	1
Lca5	0.00745663549981026	-0.290129914415409	0.084	0.067	1
Rars	0.00746427001982732	-0.112772093014374	0.219	0.189	1
9530077C05Rik	0.00746737147903796	0.838985408502178	0.024	0.016	1
Gdpd3	0.00747592899127106	-2.36559230758652	0.005	0.012	1
Dgkg	0.00748020711882912	-2.49287507145984	0.006	0.014	1
Rai2	0.00748035888677564	0.760418413041014	0.036	0.026	1
Efcab7	0.00754301494038702	0.296134972501676	0.021	0.014	1
Hipk3	0.00757656008727885	-0.251420691511041	0.3	0.259	1
Dbnl	0.00757896036684713	-0.249029560127529	0.234	0.199	1
Tmem69	0.00761692827091498	0.801133647988538	0.026	0.017	1
Adat1	0.00763795637190685	0.301176836026865	0.025	0.017	1
Tubb6	0.00765823578984299	-0.59686890632341	0.253	0.212	1
Nipal2	0.00766342983635117	-0.636195921964538	0.023	0.034	1
Ppif	0.00767572671626589	-0.504627593206646	0.056	0.042	1
Nadk	0.00768757821758624	-0.379780292514654	0.261	0.225	1
Smtn	0.00770391920329284	-0.484793801751913	0.268	0.231	1
Notch4	0.00770647271106638	-2.57703782174559	0.01	0.019	1
Zbed3	0.00770835109218059	-0.138605256352994	0.149	0.125	1
Sqor	0.00773964152133423	0.176083225580823	0.105	0.086	1
Ggnbp1	0.00776080627862135	-0.637910029678538	0.021	0.014	1
Casp8ap2	0.00777833892593507	-0.419167629886819	0.203	0.173	1
Grm7	0.00777856137294617	-1.70707030533883	0.01	0.019	1
Ets2	0.00781554833048471	-1.13817678686945	0.188	0.204	1
Hook2	0.00781669790217373	-0.234552135830187	0.034	0.023	1
Ikbkb	0.00782069341831204	-0.551724989593148	0.188	0.158	1
Asb5	0.00782361423216994	-2.21632909166075	0.005	0.011	1
Zzef1	0.00786621738149299	-0.335810277725578	0.192	0.163	1
Tcea2	0.0078928170368708	-0.38272810829995	0.024	0.015	1
Psrc1	0.00790661587845703	-1.72770288216545	0.006	0.014	1
Carmn	0.00791201941999875	-1.91969728572636	0.028	0.04	1
Arhgap32	0.00791584435016994	-0.175719082546717	0.173	0.146	1
Gm39469	0.0079294694488983	-0.483124986126039	0.036	0.026	1
Clk2	0.00795098020281638	-0.326715281145003	0.103	0.083	1
Cdh4	0.00795420142604873	-1.28054636391639	0.009	0.017	1
Ccdc60	0.007965499688661	0.386751614207588	0.01	0.005	1
Ppp4r3a	0.00796845719114477	-0.340857051464579	0.265	0.226	1
Ccdc9b	0.0079798453004181	-1.41990873993192	0.005	0.012	1
Elovl4	0.00799965643338997	0.149196227847456	0.046	0.034	1
Zbtb33	0.0080117609870761	-0.163584593273353	0.098	0.079	1
Pacs1	0.00803492471196346	-0.142944113675997	0.11	0.089	1
Ncapd2	0.0080448083533375	-1.47582224280775	0.027	0.039	1
Setd6	0.0080503959481885	0.485988506146013	0.049	0.037	1
Galm	0.00806181799127254	-0.46664218116627	0.044	0.032	1
Parp9	0.00806659776031792	-0.807908552807821	0.036	0.049	1
Fabp5	0.0081513218912124	-1.81076679751624	0.207	0.166	1
Cox8a	0.00822485016877691	-0.276470401805434	0.827	0.735	1
Itgal	0.00825709106130352	-3.24187623601032	0.004	0.01	1
St6galnac2	0.0082605448612603	-1.64966158325941	0.01	0.018	1
Nutf2-ps1	0.0082743747059715	-0.191057161965833	0.048	0.036	1
Hgs	0.00830803167896464	-0.204915714858552	0.141	0.117	1
A330076H08Rik	0.0083343320342235	-0.237287185829292	0.026	0.017	1
Cxxc1	0.00835886593733289	-0.1952665884344	0.163	0.137	1
A430033K04Rik	0.00838987656494514	0.192603844195836	0.034	0.023	1
Syt11	0.00844851426112853	-0.122743460535936	0.103	0.084	1
Ptprf	0.00845455405470464	-0.124774476582265	0.162	0.137	1
Vps45	0.00848033392759416	0.165665895824143	0.1	0.081	1
Dusp16	0.00848434475002373	-0.290971810488345	0.108	0.087	1
Il17rc	0.00850509124680067	0.124585778335847	0.144	0.122	1
Gin1	0.00852153689834203	0.221540746217188	0.107	0.088	1
Agk	0.00852528752502808	-0.113336840126206	0.135	0.112	1
Kdm3a	0.00853027369660946	-0.353475475953215	0.151	0.126	1
Shroom4	0.0085313682018043	-0.211742993316244	0.031	0.022	1
Ppm1j	0.00855265655053714	0.409664864955353	0.012	0.007	1
Chd7	0.00858693941521306	-2.4718716805153	0.026	0.037	1
Dph7	0.00860393330842025	-0.162496961858751	0.063	0.049	1
Heca	0.00861360012698013	-0.109652001048566	0.215	0.184	1
Rab8a	0.00863159058637052	-0.298494174510537	0.272	0.237	1
Bcl9	0.008648304082934	-0.354278754617816	0.111	0.09	1
Rptor	0.00865294652086973	-0.233981231954694	0.103	0.083	1
Adamts12	0.00866059017153826	-1.50577586112323	0.104	0.118	1
Adck1	0.00869017194351757	-0.13521535146074	0.062	0.048	1
Flywch1	0.00872634967095271	-0.196405067237826	0.175	0.148	1
Zbtb11os1	0.00873049354023361	-0.511894390263229	0.066	0.051	1
Ybey	0.00874200302782486	0.253543513632613	0.039	0.028	1
Chm	0.00874242170074311	-0.204023087979826	0.156	0.132	1
Gm27151	0.00875535222494616	-1.45229485489841	0.004	0.01	1
Met	0.00877449096923363	-0.219036752936142	0.132	0.154	1
Ntn3	0.00877462653352365	0.292575988111648	0.053	0.04	1
Zcchc14	0.00877527348251475	-0.250394782549965	0.239	0.205	1
Chek2	0.00877532306892143	-0.992638350012495	0.016	0.026	1
Gtf3c3	0.00880371904462504	-0.257243471125102	0.105	0.085	1
Psen2	0.0088058650993608	-0.348042022491141	0.165	0.138	1
Cdc42ep4	0.0088253912530095	-0.851706070848231	0.148	0.121	1
Rnf149	0.00886615470053576	-0.325769849804152	0.088	0.07	1
H2afj	0.0088852954022639	-0.286859239773396	0.491	0.432	1
Abhd17c	0.00889520663604346	-0.251867528570317	0.095	0.077	1
Thoc5	0.00889948706185095	-0.306016005169949	0.079	0.062	1
Mapkapk2	0.00890042556204181	-0.378024215852457	0.32	0.278	1
Nek3	0.00893022708729887	0.68816311289377	0.016	0.01	1
Gm4356	0.00893209589975743	-0.197324229698613	0.029	0.02	1
Srrm2	0.00893328393340367	-0.182837129582269	0.675	0.609	1
Sugp1	0.00895211443752269	-0.170125419938896	0.101	0.082	1
Stk35	0.00895699355478212	-0.179201267610478	0.076	0.06	1
Cdc73	0.00896890536394393	-0.199348859235575	0.26	0.225	1
Gm9774	0.00897954825858626	0.164002192169623	0.014	0.008	1
Coa6	0.00898230006691672	-0.268045318794669	0.164	0.138	1
Rbm26	0.00898598901802128	-0.288912636110593	0.274	0.237	1
Rgs12	0.00899991681834754	-0.251878363872366	0.081	0.064	1
Hist1h1b	0.0090320062091411	-2.70212228556163	0.019	0.03	1
Ttc32	0.00904584509771551	-0.200919518580705	0.085	0.068	1
Zfp46	0.00905772119226978	-0.250611658038825	0.122	0.1	1
Gabra4	0.00906037871987825	-0.893887636842174	0.024	0.036	1
Tnfrsf19	0.00907705167360807	-0.865148676575274	0.022	0.033	1
Iffo2	0.0090797564347054	-0.187060161169546	0.128	0.105	1
Prrc2b	0.00909012536287366	-0.15678904173947	0.351	0.308	1
Mmp17	0.00910788859141243	-2.85503738226559	0.005	0.012	1
Tef	0.00914803226983841	-0.257085164382136	0.232	0.201	1
Rbm46	0.00914928247948809	-1.01935901937633	0.015	0.024	1
Best1	0.0091904181392405	0.363361732059823	0.022	0.014	1
Hnrnpul2	0.00921531805279282	-0.124588706607875	0.485	0.425	1
Pcdhga7	0.00921723805044188	0.245868118501204	0.034	0.023	1
Patj	0.00922755278975878	0.188089205566382	0.049	0.036	1
Cyp4v3	0.00922869814890587	-0.268775878694331	0.037	0.026	1
Apbb3	0.00923956740272309	-0.487768246087798	0.04	0.029	1
Hmgxb4	0.00928317966268884	-0.240149811761272	0.113	0.093	1
Rnf44	0.00930090588080107	-0.222558203353306	0.142	0.118	1
Ptp4a2	0.00931314522784516	-0.112544921257819	0.629	0.557	1
Phc3	0.00932589222428848	-0.222544119747955	0.215	0.183	1
Rtn3	0.00933448067476964	-0.227391187617001	0.489	0.433	1
Bod1l	0.00933796071078333	-0.243722144133066	0.376	0.328	1
Cnrip1	0.00937164485613406	-1.19334952293805	0.067	0.081	1
Gmeb1	0.00939292847142177	-0.225172717615185	0.089	0.071	1
Mertk	0.00941435075626321	-0.187753935840171	0.175	0.15	1
Gsdmd	0.00942810695101679	-1.48864485548456	0.042	0.056	1
B630019K06Rik	0.00944563117427857	0.217117646391692	0.058	0.044	1
Emsy	0.00946271868272312	-0.256957991805138	0.233	0.199	1
Epn1	0.00947904626132703	-0.272432754668931	0.334	0.292	1
Neu1	0.00949917554034289	-0.514036049845087	0.158	0.132	1
Eepd1	0.00951163462092339	-1.32030720519445	0.017	0.027	1
Ipo7	0.00955024821570995	-0.234217994083942	0.24	0.207	1
Slc25a44	0.0095507621042945	-0.305913529569895	0.082	0.065	1
Mtif2	0.00957338428968783	-0.115756491238429	0.126	0.105	1
Smpd4	0.00957501346590064	-0.142463791916604	0.069	0.054	1
Fnbp1l	0.00958874764981368	-1.16528473243365	0.133	0.149	1
Zfp454	0.00958892840568902	0.138928823219711	0.013	0.007	1
Map3k20	0.00959712540954257	-1.44906171135769	0.126	0.141	1
Prpf6	0.00961748876166876	-0.222682325005896	0.196	0.167	1
Siva1	0.00961945152407503	-0.122657539780825	0.416	0.362	1
Lasp1	0.0096270864488778	-0.560271673606461	0.304	0.315	1
Xpo4	0.00964506901094689	-0.185815398983109	0.149	0.125	1
Zfp775	0.00965827950696131	0.717142931619856	0.028	0.019	1
Nubp1	0.00967494627381852	-0.310171355532212	0.141	0.117	1
Slc6a17	0.0096850795834875	-0.162736871633165	0.04	0.029	1
Foxm1	0.00971574488977931	-1.85170087575423	0.015	0.024	1
Rhot1	0.00974279673724764	-0.213906765320044	0.175	0.148	1
N4bp1	0.00974574892255827	-0.323541735276565	0.17	0.144	1
Fam189a2	0.00977764726761208	-1.39071150192517	0.027	0.038	1
Tmem136	0.00977957759941531	0.14716315877278	0.024	0.015	1
Polk	0.00981796338238368	-0.505096252824983	0.073	0.057	1
Gm6598	0.00983114973530078	0.234795129127463	0.014	0.008	1
Lmbr1	0.0098392803024096	-0.241978043064091	0.109	0.089	1
Bnip3l	0.00984939953167691	-0.269209636572273	0.558	0.501	1
Txnl4b	0.00985459404924202	-0.229563302386937	0.031	0.022	1
6030458C11Rik	0.00990288062491647	-0.215995776191868	0.099	0.08	1
Nat2	0.0099235689480496	0.755905101022986	0.029	0.02	1
Setdb2	0.0099345025305566	-0.319112651258382	0.056	0.043	1
Atp13a2	0.00994762630466933	-0.917878692028128	0.09	0.107	1
Gm15853	0.00995306333578331	0.317661583739131	0.019	0.012	1
Ndufc2	0.0099585532005407	-0.30607529831894	0.572	0.504	1
Dock6	0.00999747690368356	-0.876743647528103	0.069	0.085	1
Tcaim	0.0100238733306388	0.190921304842275	0.056	0.043	1
Tnfaip8	0.0100361741169342	-0.227287979865559	0.265	0.23	1
Fbxl12os	0.0100418824987533	-0.298448870792385	0.019	0.012	1
Actr5	0.0100424956332098	0.108790988787641	0.048	0.036	1
Drp2	0.0100454970939495	-1.98752846630131	0.031	0.043	1
Pola2	0.0100525745859584	-0.8540572882318	0.048	0.062	1
Pus3	0.0100747852972731	-0.503083460898161	0.035	0.024	1
Adgra2	0.0100756667439613	-1.04603227213553	0.09	0.105	1
Tbc1d8	0.0100761240466998	-1.25982076134501	0.014	0.023	1
Pced1a	0.010085439084465	0.502494727697577	0.052	0.039	1
Gkap1	0.0101085157008437	-0.123046089482443	0.268	0.233	1
Lemd2	0.0101572715747447	-0.341998254124641	0.21	0.18	1
Pdp2	0.0101643675517258	-0.230635925714557	0.043	0.032	1
Cpt1a	0.0101973546547725	-0.626628036785503	0.145	0.164	1
Nectin2	0.0102207379991941	-0.972946588044779	0.044	0.057	1
Pank3	0.0102311388843232	-0.323762904715988	0.238	0.204	1
Sema3c	0.0102536516762593	-0.329619029493039	0.497	0.423	1
Cxxc4	0.0102612662613793	-0.884273711934463	0.053	0.069	1
Peg13	0.0102861420118449	-0.310815027073911	0.047	0.061	1
Dhcr7	0.0102933253298033	-0.299717691984853	0.078	0.062	1
Kcnh2	0.0103599172738505	-1.90284324752988	0.006	0.012	1
Nkapd1	0.0103604359549615	-0.213528746505549	0.15	0.126	1
Hook1	0.0103891785789493	-0.609262611853906	0.048	0.063	1
Oip5	0.0104191808365837	-2.24642995946108	0.006	0.012	1
Mpg	0.010429001233351	-0.421689568680752	0.188	0.16	1
Zc3h11a	0.0104372971295553	-0.282144970228604	0.045	0.033	1
Rpap3	0.0104499196802707	-0.323473367268669	0.117	0.097	1
Zfp280b	0.01045163889247	-0.581033284209173	0.025	0.036	1
Phb	0.01045716408921	-0.246171498347517	0.226	0.194	1
Tmcc1	0.0104727129555608	-0.366360544900441	0.222	0.19	1
Gdf11	0.0104741717480158	-1.57474745516545	0.026	0.038	1
Mocs3	0.0104799755290818	0.208137956035054	0.035	0.025	1
Tubgcp4	0.0104824189253095	-0.117053281022952	0.115	0.095	1
Plekhf2	0.0104824675271622	-0.251987455224524	0.127	0.106	1
Phospho2	0.0104936821980976	-0.21820654466661	0.089	0.071	1
Rnf214	0.0105026465498035	-0.161993178309225	0.15	0.126	1
Rrn3	0.0105063058690871	-0.183046767193053	0.128	0.106	1
Zfp322a	0.0105131275435982	-0.276031190326908	0.127	0.106	1
Def6	0.0105226873701166	0.267194426364084	0.08	0.064	1
Pex11a	0.0105352703352541	0.15154253183499	0.015	0.009	1
Tbc1d32	0.01054962628154	-0.501772876228599	0.048	0.035	1
Coprs	0.0105606946540985	-0.523511711836539	0.057	0.043	1
Efemp1	0.0105643674009827	-1.60165753749791	0.055	0.069	1
Zfp319	0.0105651697862687	-0.264590168905445	0.063	0.049	1
AU020206	0.0105661576027933	-2.23908737854309	0.017	0.027	1
Htr2a	0.0106638473288053	-1.72820218901526	0.017	0.026	1
Inmt	0.0106741107211531	-2.20695409976624	0.005	0.011	1
Tysnd1	0.0106757724939863	0.163273084226988	0.126	0.106	1
Dvl1	0.0106798539795029	-0.293255837937972	0.148	0.124	1
Ccnb1ip1	0.0107308792548495	0.15060714370353	0.02	0.013	1
BC018473	0.0107721507752905	-0.288059259374891	0.013	0.008	1
Arnt2	0.010818639135938	-0.442285119827777	0.023	0.015	1
Tmem106c	0.0108270248659583	0.104403343829998	0.202	0.175	1
Fahd2a	0.0108281535396937	0.220089455561991	0.04	0.03	1
Mfn1	0.010844228744976	-0.104940941762786	0.096	0.078	1
Psma7	0.0108658774257425	-0.262463026736441	0.64	0.564	1
Taf1a	0.0108909589711889	-0.120355282068077	0.046	0.034	1
Pcdhga1	0.0109231985596077	0.382637461041069	0.01	0.006	1
Nepro	0.0109288529555248	0.181659502636316	0.04	0.029	1
Sart1	0.0109298616366047	-0.284399360143693	0.175	0.149	1
Foxred1	0.0109521343311438	-0.35056952571818	0.072	0.057	1
Fip1l1	0.0110021755578977	-0.175227026710101	0.315	0.274	1
Tmem185b	0.0110054594321354	-0.196181037767363	0.078	0.063	1
Hipk1	0.0110478954342961	-0.328271107480037	0.308	0.268	1
Gpn2	0.0110977199098906	-0.12220451981132	0.067	0.052	1
Mga	0.011106964555215	-0.238631320198199	0.355	0.311	1
Pycard	0.0111101848074762	-1.03645661583091	0.131	0.147	1
Gm9887	0.0111200047867964	0.305491347905535	0.044	0.033	1
Crem	0.0111221122663882	-0.175709595721319	0.154	0.131	1
Idh2	0.0111230250402877	-0.450443874285076	0.404	0.397	1
Snhg14	0.0111277835956785	-0.246068190115593	0.025	0.017	1
Tpgs2	0.0112373837529054	0.129451823585337	0.174	0.15	1
Mast4	0.0112395918870982	-0.596473449023809	0.253	0.216	1
Zfp524	0.011244838867808	0.114367815270889	0.104	0.086	1
Dhodh	0.0112464359926998	0.116113110742593	0.077	0.062	1
Zfp937	0.0112615183777296	-0.235564822281046	0.019	0.012	1
Mapk1	0.0112617708014909	-0.214351194841212	0.38	0.332	1
Gen1	0.0112839260052352	-2.01884850183149	0.006	0.013	1
Syt9	0.0112843928568415	-1.05076526064806	0.016	0.026	1
Lncppara	0.0113134927276265	0.82900066545372	0.026	0.017	1
Lars2	0.0113169256848453	-0.674075451817644	0.434	0.431	1
Otud5	0.0113182334910044	-0.396450962541179	0.162	0.135	1
Agpat3	0.0113341103432493	-0.647541641923679	0.235	0.251	1
Ptges	0.0113427778178883	-0.405398871365588	0.073	0.057	1
Syncrip	0.0113667831428013	-0.23232598347525	0.505	0.443	1
3110056K07Rik	0.0113820353605194	0.307476505671489	0.074	0.059	1
Rexo1	0.0113848458818676	-0.470793182091598	0.171	0.144	1
Slc39a9	0.0113854011742434	-0.246309051603642	0.143	0.119	1
Amy1	0.0113869279056003	-2.17736247006341	0.007	0.014	1
Asb7	0.011422567464168	-0.348396029378294	0.096	0.078	1
Kcnt2	0.0114745747206431	-0.593809909020327	0.041	0.03	1
St3gal1	0.0114804275900504	-0.703015621064324	0.149	0.122	1
Gm26728	0.0114870376478412	0.773202971717786	0.01	0.005	1
Necab3	0.011534258610573	-0.199426400098758	0.02	0.013	1
Gtf2a1	0.0115646572096073	-0.144657499368963	0.182	0.156	1
Apbb1ip	0.0115726926274701	-1.01388233411484	0.102	0.118	1
Abraxas2	0.0115804110074899	-0.152664517096685	0.193	0.167	1
Gpatch1	0.0115969282118268	-0.263782606755631	0.087	0.07	1
Morrbid	0.0116388088553688	-0.662359357920768	0.049	0.064	1
Wdr78	0.0116627657016733	0.663394206062383	0.017	0.011	1
Snx2	0.0116678998643389	-0.55371302075676	0.368	0.316	1
Gm10076	0.0116893690502469	-0.237166596789641	0.546	0.543	1
Rgp1	0.0117057083066029	-0.156624455615606	0.083	0.066	1
Erp29	0.0117067339278567	-0.211589717853202	0.56	0.495	1
Sptan1	0.0117207085482312	-0.272920102294108	0.461	0.402	1
Elavl1	0.0117391687033124	-0.219498925653916	0.353	0.311	1
Fam13c	0.0117429797707593	-1.2317487593014	0.056	0.07	1
Mkks	0.0117433029362283	0.224121948763171	0.064	0.05	1
Gm3830	0.0117569104845248	-0.174099993991038	0.012	0.007	1
Tor1b	0.0117673036423816	-0.114906875221994	0.273	0.236	1
Dscc1	0.0117867406798295	-1.21957780900147	0.009	0.016	1
Gmfb	0.0117948184665697	-0.231069157258404	0.311	0.27	1
Fbxl4	0.0117949927713338	-0.242233082686067	0.093	0.075	1
Ppp1r10	0.0118122622293853	-0.435265154352403	0.304	0.262	1
Swap70	0.0119326263831825	-0.452859798052807	0.233	0.198	1
6030443J06Rik	0.0119359964747993	0.64910769257251	0.012	0.006	1
Slfn8	0.0119725823587359	-2.06241742862133	0.004	0.01	1
Bptf	0.0119761571403588	-0.296437827497177	0.442	0.387	1
Ttc14	0.0119849144308399	-0.361420720180004	0.298	0.257	1
Nr2c2ap	0.0119926429019736	-0.319862125974037	0.125	0.104	1
Lrp3	0.0120032081453768	-0.359320765751259	0.08	0.063	1
Aph1b	0.0120159222670009	-0.491094767990851	0.099	0.08	1
Ankrd44	0.0120239363654907	-0.816254433571979	0.128	0.145	1
Mgll	0.0120450834126331	-0.190747827907643	0.227	0.199	1
Nmi	0.0120618964721772	-0.804250163878235	0.076	0.091	1
Gsr	0.0121073631892447	-0.229408344571463	0.152	0.129	1
Gpatch2l	0.0121108987874927	0.165498998203586	0.091	0.074	1
Hat1	0.0121694489076692	-0.353088139227517	0.138	0.115	1
Zbp1	0.0121790407808638	-2.26115036675896	0.012	0.02	1
Dhdh	0.0121862601588056	-1.32696731675139	0.025	0.035	1
Gm29358	0.0121863494226834	1.20859241205414	0.014	0.008	1
Pask	0.0121911462633698	-0.963288625074394	0.005	0.011	1
Mtus1	0.0121918222221632	-0.14245937280421	0.178	0.152	1
Plppr5	0.0122091809843944	-1.04661168425113	0.028	0.039	1
Rab26	0.0122271365346035	0.51876222977502	0.014	0.008	1
Nxpe4	0.0122327883827284	-2.17108468379712	0.024	0.034	1
Adora2b	0.0122944126263155	-2.34966792505774	0.007	0.014	1
Gm10053	0.0123006567802685	-0.106092811610721	0.021	0.014	1
Ebf4	0.0123106534170617	0.338621969479228	0.029	0.02	1
Rnf114	0.0123535370188143	-0.440122863792979	0.125	0.104	1
2900009J06Rik	0.0124544953280483	0.281285466470678	0.01	0.006	1
Neil1	0.0124781179122492	0.282418977218938	0.025	0.017	1
Fam178b	0.012519041826918	-4.58327595370742	0.007	0.014	1
Cep350	0.012544560446393	-0.139732387831012	0.251	0.217	1
Trim5	0.012545417890323	-2.80663307885375	0.004	0.01	1
Noct	0.0125546776515482	-0.629806682552871	0.073	0.058	1
Mir17hg	0.0125883839428062	0.736324919628814	0.02	0.013	1
Prtg	0.0126117021270486	-0.142994407280415	0.038	0.027	1
Insyn2a	0.0126390112280132	-1.38070848391533	0.005	0.011	1
Cdc25a	0.0126476522709898	-0.187865529972898	0.111	0.092	1
Fam98c	0.0126670604983808	-0.42423233326266	0.117	0.097	1
Vps9d1	0.0127318913541071	-0.508481616240248	0.091	0.073	1
Slit2	0.0127324317761571	-0.43188200865654	0.048	0.062	1
Fnbp4	0.012748414224763	-0.284133133243297	0.172	0.145	1
Tmem88	0.0127634398533793	-1.9881644865906	0.042	0.055	1
Ubiad1	0.0127882763440073	0.180414270249604	0.062	0.049	1
Ankrd13a	0.0127977040938543	-0.10085437778678	0.209	0.179	1
Armc8	0.0128090397373321	-0.141068188931396	0.146	0.122	1
Rad51d	0.0128212386812436	0.135163563540702	0.062	0.048	1
Mtf2	0.0128290615702921	-0.401615733278691	0.143	0.119	1
Gm30025	0.0128325136973296	0.241171034677838	0.1	0.082	1
Cd209f	0.0128423117191077	-2.57266629308946	0.015	0.023	1
Dnaaf2	0.0128539351576159	-0.200785900123787	0.074	0.059	1
Smim41	0.012866234734919	-1.9550551831191	0.004	0.01	1
Klhl15	0.0128742465231742	-0.316748899519088	0.078	0.062	1
Rps29	0.0129146624535502	-0.331113977949378	0.977	0.939	1
Klhdc8b	0.0129241999935861	-1.35904767834945	0.036	0.048	1
Pdk2	0.0129300363170699	0.154857292425025	0.084	0.068	1
Caprin1	0.0129357137339827	-0.227767068765726	0.425	0.372	1
Cdh3	0.0129427075484901	-2.0531196470551	0.005	0.011	1
Cfap97	0.0129624938340146	-0.198629283344972	0.15	0.126	1
Dbndd2	0.0129697902724365	-0.542091577822857	0.173	0.143	1
Tbx6	0.0129976290321886	0.504214280676903	0.01	0.005	1
Phf6	0.0130003772170161	-0.286489939959169	0.099	0.081	1
Kyat1	0.0130251220545083	0.414586810140955	0.025	0.017	1
Rpgrip1	0.0130324227520462	-0.316956991275478	0.134	0.113	1
Ubqln2	0.0130356226025531	-0.25210563633314	0.203	0.174	1
Pigz	0.0130623824061006	-1.89539110460143	0.007	0.014	1
Cnot6l	0.0130722362957762	-0.401515557127664	0.286	0.244	1
Gucd1	0.0131157042636944	-0.353194870725748	0.076	0.06	1
Ccdc30	0.0131336290078453	-0.107860933599835	0.016	0.01	1
Ganc	0.013142557482677	-0.28265744553597	0.079	0.063	1
Zfat	0.0132039723728747	0.323715462965407	0.026	0.018	1
Fer	0.0132231657585214	-0.201876727150835	0.183	0.155	1
2410018L13Rik	0.0132262816712049	0.114833661686734	0.019	0.012	1
Nipal3	0.0132581625336963	-1.89477293401603	0.006	0.012	1
Iqsec2	0.0132619585314646	-0.13378186206592	0.097	0.08	1
Ipo13	0.0132725612782955	-0.30377120704387	0.077	0.061	1
Zfp942	0.0132905847846289	-0.32597186032122	0.079	0.063	1
Myo1b	0.0133095170344543	-1.16171950923762	0.167	0.184	1
Nme6	0.0133515512835775	0.207725749601597	0.069	0.055	1
Cadps2	0.0133675644901258	-1.27614928665459	0.008	0.016	1
Xpo6	0.0133804412902844	-0.225437979903448	0.197	0.169	1
Cap1	0.0133984486155228	-0.466314027033576	0.287	0.249	1
Rpa2	0.0134162434975041	-0.214487617224777	0.153	0.129	1
Mtx3	0.0134241728575046	-0.358938168646834	0.057	0.044	1
Nat10	0.0134332382382327	-0.227846827197088	0.072	0.057	1
Chordc1	0.0134383937400321	-0.223159321159817	0.2	0.17	1
Dot1l	0.0134513484981377	-0.390684056190751	0.167	0.14	1
Inpp5b	0.013463572156682	0.358690057268478	0.116	0.097	1
Zswim1	0.0134706336041659	-0.22369495720732	0.04	0.03	1
Ctbp2	0.0134729330832899	-0.228564744131119	0.164	0.139	1
Hlx	0.013549512865251	-0.606316711269301	0.044	0.057	1
Pard3	0.0135548439132184	-0.262605251692281	0.217	0.185	1
Smtnl2	0.0135835797341116	-1.83241005313741	0.016	0.025	1
1700001L19Rik	0.0136114787332076	0.831630912489302	0.015	0.009	1
Ptpn12	0.0136210689353255	-0.197080811856234	0.222	0.191	1
mt-Nd2	0.0136343700507582	-0.312092579729319	0.919	0.823	1
Asxl2	0.0136812536568754	-0.365885505665111	0.219	0.187	1
Cat	0.0136837820961312	-0.410905799552414	0.217	0.183	1
Gm15675	0.0136865160300109	-2.00166396467401	0.013	0.021	1
Mrpl49	0.0136953870652863	-0.119021813977304	0.139	0.117	1
Tmem219	0.0136971562579188	-0.105227120096989	0.314	0.277	1
Invs	0.0137260219428175	-0.393629042469835	0.074	0.059	1
Mapre1	0.0137552277245743	-0.261012152214704	0.496	0.434	1
Wrb	0.013762127886578	-0.227194838913845	0.1	0.083	1
Sag	0.0137939171216379	0.543252920119866	0.021	0.014	1
Atg4c	0.0138338625703582	-0.288413231820894	0.064	0.051	1
Pcsk7	0.0138345344594187	-0.319972642398831	0.11	0.09	1
Stn1	0.0138364929117214	0.111462880273375	0.109	0.09	1
Secisbp2	0.0138508044943	-0.280038748463894	0.105	0.087	1
Lockd	0.0138590286090488	-1.70501722007623	0.035	0.046	1
Sh3rf1	0.0139138575041003	-0.290185713008174	0.089	0.072	1
Timm21	0.0139174610860287	-0.13490503985952	0.158	0.134	1
Gtpbp3	0.0139325476165288	0.418313594836208	0.058	0.045	1
Pms2	0.0139346874469588	-0.136112284738705	0.071	0.056	1
Zfp800	0.0139397036161638	-0.368604076611773	0.165	0.14	1
Gng12	0.0139485937944834	-0.300862725807022	0.385	0.334	1
Gm31408	0.0139643940342855	0.438901870907131	0.01	0.006	1
Oma1	0.0140003433941769	0.284631117972595	0.072	0.058	1
Prrt4	0.0140120181650792	-1.1190911645037	0.005	0.011	1
Prkdc	0.0140950445686104	-0.105065355171682	0.085	0.069	1
mt-Nd6	0.0141175011230576	-0.281982438319215	0.242	0.211	1
Ptchd4	0.014141350661344	0.534807853066133	0.027	0.019	1
Mbtps2	0.0141428211797943	-0.254017150936602	0.121	0.101	1
Sel1l3	0.0141610744374124	-0.679136492422199	0.012	0.02	1
Shc3	0.0141980544960209	0.159596541982223	0.021	0.014	1
Ampd3	0.0142807200598598	-0.745932757841444	0.034	0.046	1
Exosc8	0.0142828063572999	-0.113461641781433	0.176	0.15	1
C1qtnf3	0.0143148006769114	-0.624812852254385	0.345	0.339	1
Pole2	0.0143175317411854	-0.464733280082603	0.059	0.046	1
Wdr7	0.0143417043378841	-0.29643314654447	0.089	0.072	1
Nek9	0.0143539343591186	-0.250971002701013	0.2	0.172	1
Map6	0.0144161742860061	0.147293137979227	0.137	0.118	1
Bfsp1	0.0144225812028774	0.233774319708435	0.122	0.103	1
Exoc5	0.014461762754673	-0.190977944747582	0.317	0.277	1
Mef2c	0.0144658156582005	-0.369016131132189	0.416	0.369	1
Adora1	0.0144890308071614	0.396013754463179	0.018	0.011	1
Ncoa7	0.0144984541584673	-0.784904917180009	0.15	0.165	1
Nkain4	0.0145756527868982	-1.29143759005974	0.009	0.017	1
Hist1h4c	0.0145835468937604	-0.888252494850127	0.012	0.007	1
Firre	0.0146625005502031	-0.466454600666951	0.056	0.043	1
Pcdhga5	0.0147087865379601	-0.15680568195501	0.029	0.021	1
Arrb2	0.0147185345715155	-1.63905554038821	0.04	0.052	1
Zfp27	0.0147410002047424	-0.218091040803669	0.041	0.031	1
Zfp677	0.0147586293480708	0.364523869636072	0.024	0.016	1
Sf3b3	0.014767484847042	-0.419425417978635	0.315	0.272	1
Atp5b	0.0147954730661288	-0.139824632290082	0.769	0.666	1
Atrn	0.0147999412778936	-0.170121798703824	0.207	0.179	1
Flt3l	0.0148113544835826	0.332712008609705	0.054	0.042	1
U2af2	0.0148212133745426	-0.26531403474626	0.288	0.249	1
Zfp652	0.0148355260510825	-0.324437933916057	0.329	0.288	1
Prss12	0.0148630208541125	-2.07445994631339	0.017	0.026	1
Rapgefl1	0.0148890932040923	0.520871751755212	0.03	0.021	1
Gm43260	0.0149399479251978	-0.700739476687803	0.039	0.028	1
Spin4	0.0149651131414419	-0.291277364265977	0.1	0.082	1
Zfp354a	0.0150022989082256	0.309510748349465	0.033	0.024	1
B230307C23Rik	0.0150408588569528	-0.67624086326705	0.071	0.056	1
Cdh11	0.0150537687610164	-0.475866990381092	0.292	0.304	1
Hspa1b	0.0150541072345649	-0.415659806478964	0.285	0.249	1
Spryd7	0.0150669556840399	-0.321966922903667	0.094	0.076	1
4933433G15Rik	0.0150800654467217	-0.15755888246176	0.024	0.016	1
Ckb	0.0150944694564368	-0.26791843911271	0.565	0.549	1
Hspd1	0.0151356714036806	-0.228086856333038	0.428	0.384	1
Drg2	0.0151535603403669	-0.145074487854842	0.164	0.141	1
Itgb4	0.0151667942092886	-2.65047200266428	0.02	0.029	1
Pde3a	0.015198334050345	-0.948348707424101	0.123	0.101	1
A930007I19Rik	0.0152060889535235	-2.00895682226779	0.005	0.011	1
Sf3a2	0.0152126727827824	-0.401419328327943	0.131	0.109	1
Mettl2	0.015237894618848	-0.31395043596897	0.055	0.042	1
Wdr41	0.0152534451447526	-0.288581602887022	0.099	0.081	1
Hadha	0.0152596068792147	-0.237599199997854	0.36	0.315	1
Gm45767	0.0152866996776231	0.17709733026096	0.018	0.012	1
Zfp119a	0.0152951982806336	-0.206327913267837	0.04	0.029	1
Pip4p1	0.0152994119676734	-0.278611100496307	0.246	0.215	1
Arap1	0.015370967056416	-0.49859991457742	0.149	0.123	1
Adamts17	0.0153768184405956	-0.57384603130707	0.062	0.077	1
Mrpl47	0.0153990664822528	0.106642315336126	0.088	0.072	1
Strn	0.0154047481993462	-0.473737593360206	0.138	0.115	1
Srgap1	0.0154532363669066	-0.378034197133778	0.078	0.062	1
Gm50069	0.0154584982681533	0.177106729135529	0.017	0.011	1
Wrap53	0.0154815539249635	0.405995530742143	0.035	0.026	1
mt-Co2	0.0154834669912901	-0.403197179311095	0.962	0.913	1
Trp53cor1	0.0154988095768826	0.46973032460082	0.014	0.009	1
Pwwp3b	0.0155262527610296	-0.301309989404432	0.09	0.073	1
Mcts1	0.0155393281217701	-0.25455939806973	0.321	0.283	1
Mfhas1	0.0155403563099124	-0.574548769574613	0.107	0.124	1
Pex5	0.0155987462089873	-0.11687527868012	0.143	0.122	1
H6pd	0.0155991587304446	-0.222466698209696	0.107	0.088	1
Gm49066	0.0156050104920056	0.359086903219376	0.027	0.019	1
Inka2	0.0156133037345455	-1.7105325403077	0.013	0.021	1
Rubcn	0.0156363774312536	-0.424884002759881	0.107	0.088	1
Ugt8a	0.0156673408103568	-3.9709825124337	0.006	0.012	1
Gria3	0.015714701475039	-0.577044746742935	0.125	0.142	1
Ndufaf6	0.0157384229268944	-0.234845694249853	0.061	0.047	1
Sept7	0.0157589955288982	-0.184583953414157	0.686	0.595	1
Usp33	0.0157725082612832	-0.200408419259142	0.186	0.161	1
Khsrp	0.0157782509083181	-0.352288957894096	0.224	0.192	1
Fbxo44	0.0157813615172209	0.474414859529312	0.035	0.025	1
Jpt2	0.0158079578792614	-0.395974033173626	0.122	0.102	1
mt-Nd3	0.0158620662478779	-0.261070572243639	0.822	0.722	1
Pigg	0.0158647855648786	0.147089418308114	0.061	0.048	1
Nod1	0.015907225875524	-0.389605749968523	0.07	0.056	1
Kctd10	0.0159078750103065	-0.425284469232701	0.184	0.157	1
Dennd6b	0.0159417477494722	0.116684529286879	0.016	0.01	1
Abcd4	0.0159569050851175	-0.156350959496883	0.102	0.084	1
Oxnad1	0.0160297349730216	-0.15762851439779	0.051	0.039	1
Fbxw2	0.016040225978954	-0.354238686309177	0.27	0.233	1
Dhrs3	0.0160632086689089	-0.484213509382978	0.219	0.188	1
2310014F06Rik	0.0160886762583435	0.121778206687311	0.01	0.006	1
Ndst4	0.0160955856629922	-1.24533515229232	0.008	0.015	1
Agl	0.0160971348141515	-0.119897978363952	0.131	0.11	1
Ciart	0.0161503424801116	-0.425463104369403	0.027	0.019	1
Flad1	0.0161689620153548	-0.102308735251888	0.037	0.027	1
Rad51b	0.016217994468708	-1.1855280755142	0.023	0.032	1
Rbl1	0.0162307515019359	-0.185162360520855	0.054	0.042	1
Fam13a	0.0162515326588627	-1.47242528702911	0.042	0.054	1
Mrpl1	0.0162832043325249	-0.277636396794105	0.121	0.101	1
Jam3	0.0163109798214424	-0.826554787392192	0.169	0.141	1
Mthfr	0.0163120652329547	-0.158092148421771	0.094	0.077	1
Tmx2	0.0163585297133508	-0.203076162511865	0.186	0.16	1
Vegfa	0.0163762699328026	-0.187715987248264	0.226	0.199	1
Tsc1	0.0164200807883048	-0.493763145453503	0.109	0.09	1
Arhgap26	0.0164519295089977	-1.54785173974353	0.029	0.04	1
Pigo	0.0164866176689441	0.26437558717415	0.037	0.027	1
Fam210b	0.0165177801753365	-0.912619431341357	0.039	0.051	1
Gtf2h1	0.0165455967754187	-0.240375471164077	0.188	0.161	1
Zfp873	0.0165930489167539	0.243161912847222	0.021	0.014	1
Cwc22	0.0166099545086785	-0.185259818064866	0.132	0.109	1
Plekhg2	0.0166099824815474	-0.989507095888329	0.121	0.136	1
Sox11	0.0166397650816775	-0.957095828301745	0.076	0.091	1
Utp6	0.0166549863209842	-0.179668722380076	0.128	0.108	1
Acp2	0.0166818701466052	-0.282966959356795	0.138	0.116	1
Ap2a2	0.0167006977875596	-0.337361719645298	0.356	0.311	1
Sgms1	0.0167090986618951	-0.771788109022313	0.206	0.22	1
Dnal1	0.0167353959742899	-0.25798999209198	0.056	0.043	1
Snhg9	0.0167450749801814	-0.197261378510734	0.107	0.09	1
Uba2	0.0167487018584309	-0.333428230663648	0.33	0.289	1
Ext1	0.0167613793701276	-0.300271029180024	0.312	0.272	1
Upp1	0.0167824898595591	-0.628405783401261	0.009	0.016	1
Pik3r1	0.0167863853265961	-0.110006035456742	0.457	0.416	1
Slc25a29	0.0168059320361994	0.422055478583219	0.042	0.032	1
Gm11772	0.0168225365561894	-0.11032395789113	0.013	0.008	1
Cdc27	0.0168251470192392	-0.358683613359651	0.191	0.164	1
Zmym2	0.0168321855877975	-0.311004710591999	0.217	0.188	1
Llgl1	0.0168334010404721	-0.366510358989709	0.127	0.106	1
Trmu	0.0168424590422056	-0.302260526879842	0.084	0.068	1
Gfra4	0.0168768467887571	-0.721389108069564	0.039	0.051	1
Tenm1	0.0168829270035096	-1.10373646477118	0.013	0.021	1
Kpna3	0.0168916494469286	-0.208377045873187	0.178	0.153	1
Slc2a4	0.0168964714160214	-1.55123563177409	0.021	0.031	1
Slc10a6	0.0169831349748675	-2.54403149048758	0.006	0.013	1
Gm43062	0.0170015299082418	1.15995960930812	0.012	0.007	1
Arl6ip6	0.0170355374771821	-0.155454992197372	0.164	0.141	1
Hsf1	0.0170623710151742	-0.150588906705555	0.112	0.093	1
Zc3h7b	0.0170798266566023	-0.119061998783412	0.191	0.166	1
Carm1	0.0170831147341542	-0.102736076986113	0.203	0.176	1
Dpyd	0.0170837925064174	-1.40798609371147	0.004	0.01	1
Zkscan4	0.0171197366047588	-0.20956560593648	0.011	0.006	1
Far1	0.0171220658633742	-0.321684801786089	0.308	0.268	1
Gm2415	0.0171301169452678	0.478542866539709	0.036	0.026	1
Mroh1	0.017157325747202	-1.02987207693384	0.055	0.068	1
Wwc2	0.0171685508280553	-0.132165812562868	0.38	0.338	1
Abcb9	0.0171948772915402	0.266222761881711	0.033	0.023	1
Ndufa3	0.0171982124581727	-0.465172778724704	0.517	0.503	1
Nxt1	0.017229621236787	-0.114722950900828	0.111	0.092	1
Zc3h4	0.017273828885694	-0.193036047702506	0.121	0.1	1
Tesc	0.01728949774026	-2.01552955198155	0.013	0.021	1
Dck	0.0173381366765678	-1.52236169428215	0.031	0.043	1
Sfxn5	0.0173689244755697	-0.253396829622708	0.037	0.027	1
Nop58	0.0174161815266634	-0.303119928643826	0.305	0.269	1
Tnpo2	0.0175380396542352	-0.141145536190626	0.119	0.099	1
Intu	0.0175637924584773	0.543286049998811	0.028	0.02	1
2210408I21Rik	0.0175873280603155	-0.163600410944322	0.074	0.06	1
Artn	0.0176578232146477	-2.00198537103416	0.006	0.012	1
Rprd2	0.0176635451254401	-0.271030554849675	0.205	0.177	1
Bag4	0.0177113135437152	-0.117063394748301	0.121	0.101	1
Tmeff1	0.0177941307498212	-0.447055274449653	0.014	0.008	1
Mmachc	0.0178107541082442	0.627016741201707	0.025	0.017	1
Nxt2	0.017855963344046	0.113857734985418	0.085	0.069	1
Spin2c	0.0178718986703587	0.444123452468517	0.022	0.015	1
Gm20559	0.0178907650479003	-0.889880950530594	0.042	0.055	1
Dtwd1	0.0179488199122369	-0.337197588754835	0.062	0.049	1
Uba6	0.01798316106107	-0.276688669514428	0.149	0.126	1
Parp4	0.0180195454546645	-0.144714889385929	0.101	0.084	1
Trpm5	0.018052282814048	0.220138868472506	0.012	0.007	1
Ddx3x	0.0180579067157864	-0.170037964572021	0.615	0.548	1
Sinhcaf	0.0180947777568486	-1.62991025374263	0.028	0.039	1
Gm14327	0.0181393060680247	-0.122527070657565	0.01	0.006	1
Ccnjl	0.0181435826570168	-1.49546355710139	0.006	0.012	1
Poc5	0.0181670473222409	0.372901103297253	0.079	0.064	1
Sytl2	0.0181735976424054	-1.78791996821588	0.052	0.065	1
Zmym4	0.0182041058265604	-0.170016956765386	0.241	0.208	1
Macf1	0.0182564725891704	-0.492115393270551	0.505	0.485	1
Zfp36l1	0.018278932704289	-0.515841702932751	0.582	0.559	1
Abhd10	0.0182861898874351	-0.11167713087653	0.097	0.08	1
Prpf38b	0.0182878920495204	-0.354804862575087	0.341	0.297	1
Sorbs1	0.0183246261694301	-1.15522296431559	0.108	0.087	1
Slc38a5	0.018335298069588	-1.39132555608396	0.008	0.015	1
Mlkl	0.0183527083262711	-2.1731974766513	0.01	0.017	1
Gm12359	0.0184402505021159	0.460932265207005	0.013	0.008	1
Xxylt1	0.0184480645055374	-0.186417514275003	0.168	0.145	1
Usp37	0.0184759718732701	-0.110726060134881	0.101	0.083	1
Lratd2	0.0184840103937048	-0.188636607637673	0.033	0.024	1
Zmynd19	0.0185094618812057	-0.103024397599473	0.118	0.099	1
Slc12a9	0.018530801124863	-0.155800177747464	0.084	0.068	1
Cep126	0.0185389256518882	-0.184371580725476	0.028	0.02	1
Gps2	0.0185709601785831	-0.227255228224785	0.211	0.183	1
Fgf7	0.0185711098367201	-1.13537335633511	0.057	0.07	1
Atp6v0d1	0.018588477433711	-0.223846841701749	0.41	0.36	1
Fktn	0.0186570982898781	-0.178739528374271	0.106	0.089	1
Mks1	0.018681990995231	-0.539432903749118	0.034	0.024	1
Krt80	0.0187307831517151	-1.55416839760197	0.019	0.028	1
Sipa1l1	0.0187982480452734	-0.285193392648719	0.149	0.127	1
Epha4	0.0188295884505716	-0.144898269571696	0.153	0.131	1
Dclre1c	0.0188362295184594	-1.26780299065942	0.018	0.027	1
Slc25a22	0.018838817913345	-0.434130373351127	0.058	0.046	1
Abhd3	0.0188391363962603	0.57632503874054	0.02	0.013	1
5430402O13Rik	0.0188449801283578	-0.204715921227727	0.011	0.006	1
Gamt	0.0188772503524256	-0.401304587550089	0.173	0.191	1
Cnp	0.0188858480313369	-1.62689160879053	0.091	0.074	1
Mast3	0.0189107366301319	-0.568856959822262	0.049	0.038	1
Gm26620	0.01902195513222	0.146496345096267	0.032	0.023	1
Trak2	0.0190225908746198	-0.189131176212745	0.182	0.158	1
Tbx2	0.0190322765020666	-1.20671252024865	0.079	0.093	1
Tbc1d10b	0.01903815263274	-0.240454238494916	0.158	0.136	1
Smarcal1	0.0190534669454292	-0.889384164160148	0.039	0.051	1
Ppm1g	0.0190924477524227	-0.104232640904156	0.296	0.262	1
Isca2	0.0191272897620139	-0.369069420537183	0.179	0.152	1
Adsl	0.0191513489348929	-0.266968224714582	0.124	0.104	1
Ska2	0.019154060689852	-0.366562096002027	0.047	0.06	1
Rassf1	0.0191650146298207	-0.23012217381874	0.35	0.308	1
Tbc1d17	0.0191699223052183	-0.201975379717907	0.212	0.182	1
Cul4a	0.0192473748034577	-0.178328936924897	0.283	0.249	1
Flnc	0.0192910459356694	-1.10485741708227	0.088	0.102	1
Cblb	0.0193066936516323	-0.184359909105797	0.157	0.134	1
Mettl5	0.0193494031257369	-0.422080673187723	0.102	0.085	1
Btbd2	0.0193530685267294	-0.271585542068093	0.153	0.13	1
Aldh1a3	0.0193698665987057	-1.16807648289657	0.027	0.038	1
Gm38190	0.0194075335033236	-0.158788851306007	0.038	0.028	1
Jmjd8	0.0194272944771277	0.131326453378358	0.085	0.07	1
Gm26724	0.0194384844395004	-0.587244394950577	0.038	0.028	1
Cyp39a1	0.0194397233206813	-0.31931215983434	0.052	0.04	1
Stat1	0.0194414185540916	-1.08274814274648	0.064	0.077	1
Gm27003	0.0195011313338016	0.423701729883661	0.012	0.007	1
Nkapl	0.0195133603505786	-0.245658202457792	0.019	0.012	1
Jarid2	0.0195228507163637	-0.652200019515804	0.183	0.154	1
Pkib	0.0195533585724909	-3.21998457429804	0.006	0.012	1
Igtp	0.0195734031195318	-1.32227911342816	0.011	0.018	1
4732440D04Rik	0.0195877832154965	-0.433887399273519	0.036	0.026	1
Plce1	0.0196867868842357	-0.786072594116553	0.167	0.182	1
Ankrd10	0.0197564480282303	-0.186462621496073	0.23	0.2	1
Ddx11	0.0198340955275155	-1.6111813764043	0.007	0.013	1
Npff	0.0198624315487234	0.275097017179629	0.024	0.016	1
Avp	0.0198673231187404	-0.783425254311241	0.084	0.1	1
Shld2	0.0198691752216615	-0.156832057282331	0.051	0.039	1
Sema5a	0.019870088533593	-1.22554197707412	0.115	0.13	1
Slc15a4	0.0198813555921843	-0.495588903803602	0.093	0.076	1
Cep89	0.0199978056077806	-0.436927450219188	0.054	0.042	1
Tefm	0.0200666854691057	0.214752414114209	0.041	0.031	1
Gm20682	0.0200796708363221	0.441015466050754	0.031	0.022	1
Pcyt1a	0.0201003026634923	-0.221111588352344	0.253	0.222	1
Atic	0.0201373435062709	-0.285811812277524	0.178	0.153	1
Rasl11a	0.0202154230606284	-1.744920260821	0.089	0.103	1
Pcdhga6	0.0202449298918345	0.112182558008358	0.028	0.02	1
Kdm1b	0.0202602132703529	0.102051153407976	0.051	0.04	1
Fam57a	0.020274937170892	0.206419272896557	0.071	0.057	1
Phf20l1	0.0203102945982282	-0.28980412237261	0.324	0.284	1
Abi1	0.0203149285792349	-0.425830161904684	0.306	0.265	1
Cdc42bpb	0.0203785925322272	-0.377067898470842	0.229	0.197	1
Zfp442	0.0204071378501977	0.32749643678279	0.031	0.022	1
Tbc1d22b	0.0204358257750789	-0.256696945871387	0.046	0.035	1
Zfp217	0.0204514624932351	-1.68694804022309	0.033	0.044	1
Zfp687	0.0204781152805233	-0.148027469189421	0.085	0.07	1
Haus4	0.0204791325540539	-0.752376745671929	0.056	0.07	1
Slc35c1	0.0205269193243584	-0.110662712249008	0.091	0.075	1
Polr3g	0.0205395100386325	0.225781924643244	0.013	0.008	1
Nudt13	0.0206027700376829	-0.486093065949593	0.073	0.058	1
Hace1	0.0206125085040955	-0.192425326678442	0.098	0.081	1
Gabpa	0.0206602463273874	-0.335197508880693	0.213	0.184	1
Gm45250	0.020677934777999	0.111802503164588	0.01	0.006	1
Gm17108	0.0206839221651844	0.553914452847521	0.01	0.006	1
Nostrin	0.020702795777271	-1.37482773241107	0.016	0.024	1
Acy1	0.0207777314658117	0.333443232679585	0.068	0.055	1
C2cd5	0.0207877201721318	-0.151842516950152	0.153	0.132	1
Ppfia1	0.0207931479528839	-0.239347166436944	0.275	0.24	1
Tardbp	0.0207999369135238	-0.369577875468656	0.347	0.304	1
Usp32	0.0209090473137506	-0.464430977517885	0.123	0.102	1
Gp9	0.0209422572908609	-1.22401869045733	0.009	0.016	1
Cdc40	0.0209953414968179	-0.243595005952224	0.226	0.194	1
Efcc1	0.0210368473414552	-1.22592997559096	0.02	0.029	1
Slc11a2	0.0210498812763056	-0.110713983063452	0.104	0.087	1
Pik3ip1	0.0214004322469722	-0.439694049372941	0.132	0.111	1
Mapk8ip3	0.0214239091787128	-0.186438242106712	0.112	0.094	1
Wdr62	0.0214361927483932	-0.430227902486027	0.006	0.012	1
Apoo	0.0214391092187075	-0.483729528024098	0.103	0.086	1
Tatdn3	0.0214639620560866	-0.278275317891813	0.056	0.044	1
Dnm3os	0.0214833046257622	-0.136500213335472	0.235	0.207	1
Fam43a	0.0214869356997068	-0.265835926728921	0.134	0.114	1
Ago4	0.0215166637194098	-0.392565233614146	0.05	0.039	1
Rmdn2	0.0215322362893986	0.25929559312716	0.054	0.042	1
Sft2d1	0.0215444696012006	-0.696488936508865	0.117	0.133	1
Obsl1	0.0215766882273895	-0.271043805301436	0.184	0.158	1
Gm43113	0.0215914342861988	-1.69516304245395	0.009	0.016	1
Krtdap	0.0216473924066388	-2.64573454390222	0.015	0.023	1
Armcx3	0.0216541269642297	-0.20127785607476	0.382	0.336	1
Pias4	0.0216579472072049	-0.371100836224427	0.101	0.084	1
Tgfbr3l	0.0216788990254543	-0.201005417440784	0.011	0.006	1
Gpatch2	0.0217092912167042	-0.45957159987323	0.12	0.1	1
Nynrin	0.021757978543233	-0.312142948381042	0.124	0.104	1
Arfgap2	0.0218377253653884	-0.141074799397914	0.213	0.185	1
AC241534.1	0.0218421907891737	0.440922662207039	0.02	0.014	1
Mapk3	0.0218427167033838	-0.468746269479988	0.346	0.301	1
Aldh1l2	0.0218611078459259	-0.224375986041938	0.24	0.208	1
Gm9993	0.021912111984942	0.245703936857834	0.021	0.014	1
Alad	0.0219329464609428	-0.167819001490324	0.123	0.104	1
Pofut1	0.0220769797864386	-0.122388799886296	0.195	0.17	1
Cndp2	0.0221479041935358	-1.02258453816972	0.136	0.15	1
Cars2	0.0222657671539722	0.136630391442127	0.098	0.082	1
Suclg2	0.022272742455566	-0.112609791182386	0.172	0.15	1
Col2a1	0.0222789618894943	4.40765838182696	0.461	0.446	1
Recql	0.0223270405666751	-0.230602528350978	0.079	0.065	1
Tpp2	0.0223443077837916	-0.353888883126042	0.264	0.229	1
March6	0.0223527546181846	-0.360280007848614	0.23	0.201	1
Dolpp1	0.0223590349359176	-0.217595363344667	0.073	0.059	1
Trim28	0.0223789873299137	-0.166438418893253	0.32	0.28	1
Rnf20	0.0223874205609036	-0.24217559104391	0.236	0.206	1
9130008F23Rik	0.0224164927200635	-1.3778316623724	0.006	0.012	1
Slc35e2	0.0224497616093676	-0.272882035199936	0.073	0.059	1
AC160336.1	0.0225526537039544	-0.656001028274774	0.019	0.012	1
Gm10643	0.0225788733752586	0.446098155626584	0.019	0.013	1
6430562O15Rik	0.022585841068347	-1.93262019037054	0.005	0.01	1
Ube2v1	0.0226467257650929	-0.177914938501222	0.38	0.337	1
Rrp12	0.0226477864201102	0.238789281929377	0.034	0.025	1
Aste1	0.0226500052218957	-0.512353851954727	0.047	0.036	1
C9orf72	0.022739348878185	-0.261999437775182	0.065	0.052	1
Ralgapa1	0.0227865730866944	-0.251340955592382	0.229	0.199	1
Kctd11	0.0228011502433431	-0.364633460581494	0.068	0.055	1
Ap2s1	0.02283987851789	-0.253204692201564	0.494	0.44	1
Stox2	0.0228452065278129	-0.917971611073981	0.142	0.156	1
Ncor1	0.0228500987242575	-0.235432843678087	0.514	0.456	1
Ap5s1	0.0228877846506692	0.237372599386759	0.103	0.087	1
Fam71a	0.0228886374929062	-0.175744178264726	0.026	0.018	1
Dnmbp	0.0228915523353296	-0.109848075329695	0.068	0.054	1
Ppp1r14c	0.0229186400174314	-2.38375045576124	0.005	0.011	1
Ncl	0.0229557493534222	-0.192771494537197	0.661	0.598	1
Utp15	0.0229725852735355	-0.250667863551678	0.072	0.058	1
Gm29994	0.0229753877191097	0.160128111975347	0.013	0.008	1
Gm12940	0.0229816486946772	-0.271086829404153	0.115	0.097	1
Ctf1	0.023023094933222	-0.132677582665607	0.088	0.073	1
Cd55	0.0230309385685944	-0.826615948707078	0.185	0.159	1
Cited4	0.0230938292070033	0.601687336087838	0.045	0.034	1
Armcx1	0.0230950668175365	-0.22115513882835	0.166	0.141	1
Gm19522	0.023104733311893	-0.109864366735501	0.01	0.006	1
Rrad	0.0231097754398847	-0.503257364098494	0.159	0.136	1
Eral1	0.0232145580314875	0.396074676090977	0.056	0.044	1
Poc1a	0.0232863735319742	-0.150670515820923	0.117	0.134	1
Trim44	0.0233748966781308	-0.2278804858065	0.297	0.263	1
Rpa1	0.0233794709960494	-0.602657878911249	0.12	0.135	1
Sh3bgrl	0.0233853085959279	-0.66099429530318	0.484	0.468	1
Wdr92	0.0234038745312757	0.128814640229369	0.076	0.062	1
Sesn1	0.0235710515833616	-0.288194666549913	0.184	0.158	1
Gm10549	0.0235757219384166	1.0622710173121	0.012	0.007	1
Myh9	0.023648514681231	-0.872698183356611	0.381	0.381	1
Tlk2	0.0237401481110345	-0.22093875358386	0.213	0.187	1
Ankhd1	0.0237502906831721	-0.397369380051409	0.211	0.182	1
Atp5f1	0.0237684833813241	-0.206199004188767	0.63	0.56	1
Vat1l	0.0237723394245196	-0.413244187039106	0.061	0.048	1
Gm16062	0.0237792033312154	-0.433510857524059	0.02	0.013	1
Cdc34	0.0238196729889318	-0.26785202739715	0.176	0.152	1
Pcdhgb7	0.0238242524246914	0.420428851218718	0.011	0.006	1
Abcf2	0.0238312033886283	-0.227498401138398	0.157	0.135	1
Fbxo27	0.0238797921319061	-0.105537679125218	0.021	0.015	1
Megf8	0.0238974248693023	-0.321586834953468	0.121	0.101	1
Oit3	0.0239215454652647	-0.508885013599039	0.048	0.061	1
Gm4189	0.0239433518695155	0.356891202225427	0.016	0.01	1
Rab40c	0.0240090429422914	-0.227171035904897	0.089	0.073	1
Acot11	0.0240412353439312	0.433277867102365	0.057	0.045	1
Snhg17	0.0240863303397214	-0.268884510143504	0.06	0.047	1
Hp1bp3	0.0240920174849934	-0.194370124350427	0.489	0.438	1
Cyb5a	0.0241139003270886	-0.309127248930958	0.59	0.521	1
Fjx1	0.0241473799972661	-0.228192935233719	0.106	0.089	1
Pign	0.0241856603688206	-0.586414900375032	0.077	0.062	1
Top2b	0.0241898433751596	-0.283070912102193	0.463	0.413	1
Gstt1	0.0241925099461897	-0.943291377140004	0.094	0.108	1
Smarcd3	0.0241968390204481	-0.614419762750364	0.139	0.155	1
Zfp984	0.0242033406021013	-1.71806825873546	0.02	0.029	1
Rbm15b	0.0242411145055568	-0.158016494861259	0.122	0.102	1
Mcm6	0.0242852441757462	-0.117091861812415	0.102	0.085	1
Cdk5rap2	0.024312810570192	-0.392345815344133	0.113	0.093	1
Sin3b	0.0243327106173968	-0.252425103695377	0.423	0.376	1
Vstm2b	0.0243355928381556	-1.88066750608535	0.005	0.011	1
Mknk1	0.0243652751907604	-0.348449891603351	0.119	0.1	1
Rorb	0.0243666109610608	-1.83899140158951	0.01	0.017	1
Tubgcp3	0.0243750053451372	-0.344708655787736	0.099	0.082	1
Dhx57	0.0244081274591136	-0.392350270349717	0.116	0.098	1
Paf1	0.0244459144893014	-0.272059352461707	0.205	0.178	1
Maf	0.0244779224455462	-0.94969269755298	0.316	0.328	1
Tmx3	0.024480537589759	-0.237654833140786	0.29	0.253	1
Rbak	0.0244969877085953	-0.178339797900464	0.079	0.065	1
Chrdl2	0.0245615538162722	-0.48465825938261	0.011	0.006	1
Zfp467	0.0246037047126391	-0.634877887434913	0.045	0.057	1
Ppp2r5e	0.0246347109632839	-0.296995578493377	0.219	0.189	1
Asxl3	0.0246579161031028	-1.31596794381208	0.016	0.024	1
Rec114	0.0246612492810363	-3.11735140824229	0.008	0.014	1
Glyr1	0.024687919992555	-0.28957016399107	0.254	0.221	1
Stil	0.0246993224931503	-1.45804571256129	0.008	0.014	1
Echdc3	0.0248700520105268	0.151230444976497	0.069	0.055	1
Ticam2	0.0248977218758965	-1.96283546337318	0.008	0.014	1
Raly	0.0249076455699732	-0.335541320305805	0.435	0.38	1
Vmac	0.024928246104885	-0.103498208664796	0.12	0.101	1
Smap2	0.0249287450662538	-0.530035426569506	0.173	0.147	1
Cnot10	0.024982540612624	-0.292508365467586	0.173	0.148	1
Laptm4b	0.0249955000817682	0.146459837600115	0.221	0.198	1
Rfx7	0.0250037161479456	-0.280681894590284	0.156	0.133	1
D630036H23Rik	0.0250145193605509	0.582331703251583	0.01	0.006	1
Bcas3	0.025072140024112	-0.636634851321907	0.077	0.063	1
E2f1	0.0250904493645445	-0.79819500531419	0.065	0.078	1
Cd209a	0.0250915902666729	-1.93065897311675	0.006	0.012	1
Fbrs	0.0251273861685252	-0.328388576693738	0.128	0.109	1
Catsper2	0.0251381862200509	0.10420338132583	0.012	0.007	1
Acap3	0.0251563338303452	-0.511948383182861	0.096	0.08	1
Cmc2	0.0251630705627219	-0.347981830031011	0.148	0.127	1
Rbm14	0.0251864308896359	-0.209975690781584	0.091	0.076	1
Rsl1	0.0252039504033046	0.278783983672229	0.014	0.008	1
Cep44	0.0252740419283797	-0.278958026269952	0.107	0.09	1
Rab5c	0.0253014796103871	-0.426477042348421	0.421	0.368	1
Ctps	0.0253314856616493	-0.314920163312756	0.111	0.127	1
Fam174b	0.0253411676103521	-0.711988446219002	0.097	0.112	1
Gm10382	0.0253742478136049	-0.484644864454147	0.013	0.008	1
Rnf157	0.0253768049824569	-0.4772314558656	0.04	0.03	1
Hpse	0.0254167616314444	-2.41883272652966	0.009	0.016	1
Pcgf2	0.025584848468386	-0.29806779767271	0.172	0.148	1
Dtx1	0.0256430630076006	-2.06915532235385	0.005	0.011	1
P2rx4	0.0256594656933505	-0.497969710795809	0.161	0.137	1
Pcdh20	0.0257175514789346	-1.6180558794251	0.011	0.018	1
Armcx2	0.0257630714260661	-0.185901909175646	0.225	0.198	1
Ncoa6	0.0257947824384298	-0.245095375182788	0.179	0.155	1
Fbln5	0.0258107915690452	-0.687667265413518	0.321	0.334	1
Gm9970	0.0258640091050232	0.170404423967875	0.01	0.006	1
Pkmyt1	0.0259133614914803	-1.47089048741491	0.029	0.039	1
Crtc3	0.0260037474239565	-0.323570790679844	0.242	0.209	1
Agtpbp1	0.0260453301095249	-0.426278618435497	0.15	0.128	1
Plekhb1	0.0260498383467451	-1.05666820187906	0.022	0.015	1
Tlk1	0.0261124947787981	-0.238180371757076	0.335	0.296	1
Tasor2	0.02611995480886	-0.302928569902134	0.193	0.169	1
Amt	0.0261762868068767	0.244488544862366	0.02	0.014	1
1700019L13Rik	0.0262280285737232	-0.619548319848488	0.021	0.014	1
6430573P05Rik	0.0262432972484741	0.463913245366345	0.02	0.014	1
Ptar1	0.0262679077873915	-0.147451892479366	0.302	0.267	1
Dhx58	0.0262841541157051	-2.60601172701247	0.007	0.013	1
Mlxip	0.0263436847476153	-0.223607551114402	0.125	0.106	1
Prrc2a	0.026347359981261	-0.31898282678534	0.367	0.321	1
Napepld	0.026367843852314	-1.26744932734125	0.005	0.01	1
Trim34a	0.026389719417377	-1.05235228315661	0.01	0.017	1
Doc2g	0.0263969610803652	0.424031286036036	0.011	0.006	1
Peg10	0.0264684513380668	-0.389861503046486	0.105	0.088	1
Plp1	0.0264709060298367	-3.67193521204642	0.031	0.041	1
Otulin	0.0265118706206988	-0.202283421570753	0.199	0.174	1
Vcpip1	0.0265206169164361	-0.314789544495087	0.188	0.163	1
9130023H24Rik	0.0265972259374333	0.259301209314368	0.04	0.031	1
Trub2	0.0266106687240706	-0.193677668267326	0.076	0.062	1
Gm20300	0.0267486117832043	-0.103353091415615	0.051	0.04	1
Adam17	0.026750320398599	-0.392298823996417	0.22	0.19	1
Gm11769	0.0267949560793782	-0.708630049417643	0.009	0.015	1
Fam185a	0.0268115309329362	-0.20164512290046	0.021	0.014	1
Rpf2	0.0268205024382992	-0.274403103925165	0.087	0.072	1
Vat1	0.0268719207036741	-0.298135594793335	0.424	0.378	1
Ankrd27	0.0268855157520531	-0.37411739855323	0.125	0.106	1
Smad5	0.0268914331169335	-0.248289139391908	0.254	0.222	1
Tcirg1	0.0269553616696235	-1.12645697325263	0.055	0.067	1
Uqcc1	0.0269631268757327	-0.114312821192075	0.091	0.076	1
Zfp994	0.0269914647394754	-0.128978505472721	0.048	0.037	1
Gm14403	0.0271130876872582	-0.602901803901328	0.029	0.021	1
Zfp334	0.027134638330637	0.303751220139052	0.046	0.035	1
Sp1	0.0271672790479913	-0.281056954520794	0.279	0.244	1
Cnot11	0.0272127162979201	-0.247089850764157	0.115	0.097	1
Vstm5	0.0272295843196019	0.604216972900224	0.013	0.008	1
Gins1	0.0272689728300357	-1.67199362849944	0.011	0.018	1
Wdr77	0.0272727843571135	-0.121231441414086	0.123	0.103	1
Klf14	0.0273742169587694	-0.134949057353327	0.018	0.012	1
Pip5k1c	0.0273801642695324	-0.335260719021201	0.149	0.128	1
Htra2	0.0275409737633718	-0.179509428795305	0.287	0.256	1
Plxna3	0.0275439164538686	0.344357474155097	0.063	0.051	1
Ubqln4	0.0275599406792251	-0.25229930973997	0.098	0.081	1
Sh2b2	0.0275757180914229	-3.08219609986679	0.007	0.013	1
Ccm2	0.0276234565971073	-0.256991018446842	0.174	0.15	1
Aoc3	0.0277197248406182	-1.20049231860437	0.108	0.12	1
Tmbim6	0.0277214748363038	-0.281090899123134	0.572	0.505	1
Gm43328	0.0278916920720332	-0.481744134424579	0.031	0.023	1
Edc3	0.0279095742815156	-0.25989425300692	0.082	0.067	1
Mief1	0.0280328531374851	-0.11420334869065	0.07	0.056	1
Zfp462	0.0280356251479358	-0.354810814404382	0.203	0.22	1
B930036N10Rik	0.0280880679091843	-0.744340401132194	0.041	0.031	1
Elac1	0.0281108251083046	-0.283165641813286	0.064	0.052	1
Nbeal2	0.0281932782210868	-1.41641077744613	0.006	0.011	1
Cldn19	0.0282233971729006	-2.32620435856121	0.007	0.013	1
Ipo11	0.0282839191538711	-0.856445887314039	0.071	0.084	1
Zfp945	0.0283155905876887	-0.386841817442543	0.157	0.134	1
Fkbp9	0.0283663957619207	-0.277465541688016	0.735	0.61	1
Atp5a1	0.0283750237685101	-0.130813193953763	0.679	0.596	1
Fnip2	0.0283833733926326	-0.27451217428863	0.079	0.065	1
Actl6a	0.028408360947559	-0.421040898030686	0.193	0.167	1
Ncbp3	0.0284128940897042	-0.244191970854527	0.18	0.156	1
Rab11fip3	0.0284964367666381	-0.379678816621253	0.085	0.07	1
Csdc2	0.0285485935027846	0.177107954761994	0.031	0.023	1
Bicral	0.0285693365099775	-0.17916046053709	0.125	0.107	1
Zfyve1	0.0285929370415553	-0.328849822504518	0.116	0.098	1
Abcb4	0.0286228896655216	0.622636234392854	0.01	0.006	1
Klc2	0.0287041338738542	0.326720529967359	0.046	0.036	1
Jdp2	0.0287090112412044	-0.166667860316955	0.277	0.248	1
Ccser1	0.0287186951898878	-0.76718759159766	0.047	0.059	1
Adgre5	0.0287717601869188	-0.763146617039783	0.157	0.171	1
Ehd1	0.028800139794518	-0.570841931680855	0.352	0.353	1
Cyfip2	0.0288151214335518	-2.92913408619365	0.006	0.012	1
Ptgfr	0.0288190016104438	-0.323584534324028	0.12	0.137	1
Ccdc130	0.0288628098578569	-0.177884531350877	0.052	0.041	1
Brd4	0.0288979841929411	-0.332611993834316	0.347	0.304	1
Mboat2	0.0289486732691022	-0.616925112784104	0.107	0.09	1
Prkab2	0.0290130570097728	-0.424356854553368	0.072	0.058	1
Tmem138	0.0290154731869069	-0.255336892533867	0.059	0.047	1
Fgf13	0.0290389015863864	-1.26196616851837	0.021	0.03	1
Adgrl1	0.0290545276709344	-0.171835101145433	0.267	0.238	1
Lims2	0.0290549294906848	-0.803746471775399	0.107	0.088	1
Fam83d	0.029057296086771	-0.278032875063186	0.049	0.062	1
Nus1	0.0291335550216983	-0.238427476011452	0.318	0.281	1
BC052040	0.0291343447366113	-0.100875929404984	0.026	0.018	1
R3hcc1l	0.0291966910550679	-0.253921712234269	0.101	0.084	1
Nrg1	0.0292616733841377	-1.05801392894582	0.013	0.02	1
Sema4b	0.0292662734506069	-0.637486920899684	0.027	0.037	1
Gga3	0.029289429972645	-0.13053817890141	0.039	0.029	1
Etl4	0.0293123503070862	-1.31929103703207	0.07	0.082	1
1500002F19Rik	0.0293670594160978	0.559219409548418	0.016	0.011	1
Plin4	0.0296026721439029	-1.02887240846349	0.005	0.01	1
Mettl15	0.0297286559492595	-0.281939316171226	0.035	0.026	1
Gart	0.0298809771711156	-0.253166525978136	0.164	0.141	1
Pccb	0.0298890730791595	-0.268959824629553	0.238	0.207	1
Gm10320	0.0298902703483752	0.692530133541476	0.04	0.031	1
Pspc1	0.0299117702734309	-0.441510466247046	0.131	0.11	1
Cav2	0.0299310574804009	-0.381205297040962	0.292	0.259	1
Pcsk6	0.030024893463239	-0.534368567596145	0.243	0.255	1
Nmnat3	0.0301083694035769	0.495094472931979	0.033	0.025	1
March3	0.0301371814987716	-0.281698747049515	0.023	0.016	1
Ncoa2	0.0301871677962086	-0.292700984832876	0.19	0.165	1
Nudt15	0.0302489165831226	0.566390132352277	0.014	0.009	1
Brip1os	0.0302581447300498	-0.252464226101141	0.175	0.15	1
Tm7sf2	0.0303568443992786	-0.710089470300209	0.023	0.016	1
Slitrk6	0.0303621433942597	-0.1338501789013	0.042	0.033	1
Clec4e	0.0304164880930739	-2.10015733832794	0.005	0.01	1
Ric1	0.0304683482149835	-0.145158912596237	0.294	0.26	1
Dcakd	0.0305124952912626	-0.134664043912516	0.166	0.143	1
Snapc3	0.0305595926518422	-0.572715591158997	0.096	0.079	1
P2ry1	0.0306003850591117	-1.8032807058369	0.007	0.012	1
Gbp2	0.0306051796854156	-0.997600297096315	0.028	0.037	1
H3f3a	0.0306719543171833	-0.201027726958007	0.843	0.803	1
M6pr	0.0307655963721877	-1.0903282326887	0.182	0.191	1
Cdc25c	0.0307759788965176	-2.10591157071028	0.006	0.011	1
Gm17529	0.0307989607058405	0.51208950253143	0.016	0.011	1
Mfsd9	0.0308483474153854	0.268272037212641	0.013	0.008	1
Glrx5	0.0308494322867937	-0.384537163157259	0.369	0.327	1
Flcn	0.0308550471454729	-0.268929766974146	0.084	0.069	1
Rnpc3	0.0308591282934645	-0.123659005907856	0.121	0.103	1
Fam98b	0.0309091588267805	-0.109205513792676	0.162	0.141	1
Ankrd11	0.0309193655846206	-0.329902927429047	0.46	0.413	1
Musk	0.0309788671099627	-0.493443606544985	0.016	0.023	1
Coa5	0.0310488679740764	-0.276597342223506	0.176	0.153	1
Ccdc126	0.0310654012320744	0.331954848788397	0.077	0.063	1
Atrnl1	0.0311648932237028	-0.22940888131659	0.141	0.121	1
Srgap2	0.0312079421078827	-0.550393866090668	0.17	0.144	1
3010001F23Rik	0.0312174668292195	0.859377401944577	0.015	0.01	1
Prkx	0.0312968499205793	-1.25133178994256	0.081	0.093	1
Mgrn1	0.0313076309144657	-0.142392210351102	0.224	0.196	1
Msra	0.0313674730400735	-0.74117961916892	0.073	0.086	1
Bin1	0.0313749279315314	-0.692727422860062	0.233	0.242	1
Gm26771	0.0313877941332097	-0.918797961718806	0.048	0.037	1
Serpinc1	0.0313915649062079	-0.368170031322375	0.017	0.012	1
C1galt1	0.0314096007666945	-0.238316262427369	0.219	0.192	1
Vps16	0.0315100253378115	-0.29411706976792	0.092	0.077	1
Cstf2t	0.0315260712698083	-0.522262917666926	0.106	0.089	1
Rdh12	0.0315331640333594	0.307119314633505	0.01	0.006	1
Ormdl1	0.0316956661067723	-0.273055734948414	0.066	0.053	1
Gm48086	0.0317377934041913	0.388215013376293	0.01	0.006	1
Ifi211	0.0317430490849692	-0.669004457836982	0.046	0.058	1
Abhd17b	0.0317793937813098	-0.297568445709517	0.202	0.177	1
Syt10	0.0317924797572118	-1.64169980303569	0.005	0.01	1
Gipc1	0.0318427370773458	-0.235644569460314	0.196	0.172	1
Tti2	0.0318617640085432	-0.260643251918954	0.047	0.036	1
Ggt1	0.0318624570039507	-0.665403518176309	0.064	0.077	1
Zfp655	0.0320037680905743	-0.213192378499361	0.123	0.104	1
Xrn2	0.0320102678872918	-0.332021637184604	0.373	0.328	1
Ttyh2	0.0320302222800635	-0.16852963513912	0.119	0.101	1
Shc4	0.0320484382340872	-1.1489968014598	0.024	0.017	1
Nf2	0.0320611557055681	-0.401735671472099	0.122	0.103	1
Add2	0.0321561698853273	0.558344956489409	0.013	0.008	1
Vps35	0.032162706110334	-0.268984026648828	0.392	0.347	1
Borcs5	0.0321721224056821	-0.296396452197697	0.099	0.084	1
Amz2	0.0321949995817849	-0.215667792354309	0.17	0.149	1
As3mt	0.032206476817695	-0.788491195801046	0.055	0.067	1
Lats2	0.0322367428739805	-0.252383807571629	0.317	0.278	1
Eif2s3x	0.0322505081605053	-0.292704938758473	0.304	0.268	1
Tmem164	0.0323172390179517	-0.120199024804872	0.116	0.098	1
Ccdc61	0.0323289431650055	-0.52416723248377	0.057	0.046	1
Pcdh18	0.03233188202783	-0.733120371996168	0.151	0.166	1
Btbd9	0.0323783884911741	-0.173356211314744	0.134	0.114	1
Mfsd3	0.0323966144673829	0.607573309071533	0.033	0.025	1
Fbxo42	0.0324041059150346	-0.116359676467726	0.104	0.088	1
Kcne4	0.0324127352939404	-1.46643549345691	0.037	0.047	1
Fam171a1	0.0325164776154095	-1.11518737527005	0.109	0.121	1
Cebpa	0.032542789191744	-1.51359520935577	0.061	0.072	1
Fam227a	0.0325541066165426	0.817334507154929	0.012	0.007	1
Nsd1	0.0326489237636958	-0.30297163253994	0.407	0.359	1
Psmf1	0.0327289813860036	-0.254570926747329	0.146	0.126	1
Zdhhc7	0.0327368646002076	-0.253160826786866	0.115	0.098	1
Fbxl15	0.0327467951879393	0.15274158859654	0.125	0.107	1
Sphk2	0.0327474444423372	-0.344539885052069	0.063	0.051	1
Pcbd1	0.0327584162313756	-0.841614982984801	0.012	0.018	1
Zfp408	0.0327668752163121	-0.155466779660377	0.028	0.021	1
Sh3glb1	0.0327995935588582	-0.363784586619073	0.626	0.586	1
Cyp2j6	0.0328065238911441	-0.550867826095835	0.064	0.052	1
2500004C02Rik	0.032853255397208	0.185595587819479	0.018	0.012	1
Sh3gl3	0.0329023087955461	-1.44153428037093	0.006	0.012	1
Cox6b2	0.032926171229577	-0.908290860056066	0.037	0.047	1
Alms1	0.0329492061746078	-0.345338823448397	0.055	0.044	1
Rsf1	0.0330307715816733	-0.23241381795396	0.285	0.253	1
Tnfsf12	0.0331085767337382	-0.532569229084184	0.269	0.281	1
Cutc	0.0331275224117255	-0.486031886897866	0.08	0.066	1
Stac3	0.0331313671607137	-1.43325164702709	0.007	0.012	1
Zfp609	0.0331328454669524	-0.429938471594225	0.096	0.08	1
Cdc7	0.0331620262930596	-0.99052940630959	0.017	0.025	1
Shroom2	0.0331629224128359	-0.988094229111948	0.021	0.015	1
Gm38973	0.0332801436724229	-0.218458477505244	0.02	0.014	1
Srp54c	0.0333240779900885	-0.494573923597313	0.018	0.012	1
Cenpc1	0.0335391406858142	-0.280721385449805	0.122	0.104	1
Usf1	0.0335600003154054	-0.293458219115565	0.115	0.098	1
Exoc4	0.0335712345188185	-0.278953815579986	0.187	0.163	1
Supt20	0.0336885309610622	-0.392825729526652	0.212	0.184	1
Itch	0.0337045738134742	-0.346326664851757	0.323	0.285	1
Nemp1	0.0337510172712346	0.140695804132965	0.045	0.035	1
Orc5	0.0337630064485522	-0.177718078397604	0.058	0.046	1
Tdp2	0.0338191063476123	-0.319651525506558	0.164	0.142	1
Ndst2	0.0338265596807186	-0.486111206090439	0.063	0.051	1
Dbt	0.0338460118965599	-0.422317850552707	0.078	0.064	1
Abhd13	0.0340172537542831	-0.316029902841039	0.134	0.115	1
Galk2	0.0340367344492651	-0.123048465726998	0.131	0.112	1
Rbmx	0.0341007747150919	-0.367701085143417	0.152	0.13	1
C430014B12Rik	0.0341921187919974	0.857871794773527	0.02	0.014	1
Rpa3	0.0341934409246448	-0.412461753259826	0.196	0.167	1
Lipa	0.0342060894080697	-0.802556478411962	0.181	0.194	1
Grasp	0.0342122010458646	-0.352408862975142	0.153	0.132	1
Pnpla7	0.0343610769429247	-1.17643471200618	0.026	0.035	1
Dcp1b	0.0343826138810799	-0.348409234200139	0.042	0.033	1
Ncoa4	0.0343880491278438	-0.999687237801789	0.187	0.196	1
Vps52	0.0344161390463755	-0.135645357746291	0.111	0.094	1
Rabep2	0.0344315426444523	-0.104740220221661	0.104	0.087	1
Slc45a4	0.0344705705082048	-0.308180981672711	0.141	0.121	1
Irf4	0.0345420881292917	-1.29010058529608	0.009	0.016	1
Gm10516	0.0345896325912504	0.145995357252653	0.022	0.015	1
Hapln3	0.0346634514523327	0.474510698356398	0.036	0.028	1
Gpr1	0.0348636637079182	-2.65113669189148	0.005	0.01	1
Ccdc17	0.0348862757528872	0.919753773073338	0.01	0.006	1
Adprh	0.0349090752140889	-0.308215886550974	0.252	0.218	1
Arrdc2	0.0349284753112215	-0.324514800755487	0.038	0.029	1
Gpr137b	0.0349611967491928	-0.138468948274046	0.103	0.087	1
Egfr	0.0350023618435397	-0.182434497982458	0.309	0.279	1
Phf7	0.0350196359832642	-0.210073028897366	0.05	0.04	1
Sppl3	0.0350253267411469	-0.214255481388886	0.292	0.258	1
Mrps27	0.0350678924218543	-0.262423860175434	0.063	0.051	1
Wars	0.0351040257996599	-0.818547731415734	0.084	0.097	1
Ranbp1	0.0352811428504246	-0.301017449843418	0.577	0.515	1
Fam120b	0.0353903625029172	0.239233488300984	0.128	0.11	1
Dock1	0.0354618146617337	-0.384082082062451	0.234	0.205	1
Pfdn6	0.0355581404110163	-0.21567334077831	0.358	0.319	1
Gm11273	0.0356699474063912	-0.708320767379353	0.009	0.015	1
Slitrk2	0.035681192465891	-0.747361398736159	0.038	0.049	1
Hyal3	0.0356874572665889	-0.436707817887902	0.018	0.012	1
Bicra	0.0357570657650622	-0.258549091132376	0.067	0.054	1
Tmem19	0.0357650695813505	-0.204438682767608	0.13	0.112	1
Gm50232	0.035787846655624	-0.225220123660002	0.015	0.01	1
Metrn	0.0358197339907471	-0.464300536553422	0.095	0.079	1
Celf1	0.0359268499234803	-0.7348810839379	0.324	0.325	1
Hpf1	0.0359531115257482	-0.352927222654599	0.252	0.221	1
Clcn2	0.0361054086013583	-0.346502531680042	0.026	0.019	1
Nol11	0.0362043781432018	-0.168685046953411	0.155	0.134	1
Mdga2	0.0362368965580442	0.275697590519006	0.01	0.006	1
Zbtb46	0.0362639398695971	-0.34027225712558	0.028	0.02	1
Slc2a9	0.0363848832408612	0.716013802952141	0.016	0.011	1
Sncaip	0.0364314505199227	-0.590807175737856	0.058	0.07	1
Heph	0.0364423584427391	-0.790609090914059	0.02	0.028	1
Mtbp	0.03648127072219	-0.434224723798251	0.041	0.032	1
Ptprt	0.0365550258481996	-0.42570724454067	0.005	0.01	1
Hemk1	0.0365719561122811	-0.384931932077521	0.027	0.02	1
Slc20a2	0.0366558340451953	-0.409516172288487	0.105	0.088	1
Fhod3	0.036680025675058	-0.470462864681668	0.1	0.114	1
Tmem18	0.0367004788486116	-0.287878595798092	0.103	0.087	1
Atg16l1	0.0367509377600085	-0.454249325304236	0.106	0.09	1
Polg2	0.0367624072121717	-0.239974945350205	0.072	0.059	1
Ranbp9	0.0367768101907445	-0.407694414553394	0.168	0.144	1
Mri1	0.0368066774537896	-0.221909322129417	0.139	0.12	1
Maoa	0.0368778839032412	-1.39056310521965	0.04	0.05	1
Cog3	0.0370912506543064	-0.126108225318525	0.141	0.123	1
Rnf185	0.0372420721924347	-0.144166735602493	0.112	0.096	1
C3	0.037254173542321	-1.11430304020344	0.114	0.126	1
Faxc	0.0372544175223442	0.383241586254426	0.015	0.01	1
C2cd4d	0.0372667760584763	0.125267536793626	0.025	0.018	1
Ints9	0.0372746633577152	-0.353291910800759	0.072	0.059	1
Fbrsl1	0.0373428430878473	-0.553831134289018	0.13	0.111	1
Sfswap	0.0376143030316353	-0.310333477842009	0.22	0.193	1
Tent4b	0.03767707047972	-0.379415521444522	0.138	0.118	1
Tlcd2	0.0377732773439669	-0.128635509772308	0.143	0.122	1
Aatf	0.037866061705686	-0.402283865349696	0.11	0.093	1
Lrrn2	0.037971469724639	-0.844048692583891	0.04	0.05	1
Rhob	0.0380478214700835	-0.297306149325828	0.465	0.42	1
Gm45871	0.0381079658936863	0.460479055831507	0.025	0.018	1
S100g	0.0381280389879449	1.569752500375	0.012	0.007	1
Kif3a	0.0381477918564429	-0.106494830964362	0.142	0.122	1
Slc30a7	0.0381553713839605	-0.213259554151518	0.194	0.171	1
Gm20707	0.0381865444184716	-1.70735133097873	0.006	0.011	1
B230206L02Rik	0.0382650394310535	0.967942900969728	0.014	0.009	1
Daglb	0.0383580592801206	-1.00446924087665	0.07	0.082	1
Hoxd8	0.038640286721313	-0.109732479071371	0.169	0.149	1
Mavs	0.0389084029078209	-0.286061729234178	0.088	0.073	1
Man2c1	0.0389178852605696	-0.124068489842887	0.092	0.077	1
Selenok-ps1	0.0390353615856878	0.873861524109746	0.013	0.008	1
Slc6a9	0.0391002086741191	-0.132824733180385	0.095	0.08	1
Tsen2	0.0391156522957839	-0.245249109542816	0.078	0.065	1
Gm15728	0.0391745942657647	0.246909308372174	0.014	0.009	1
Gm43773	0.0392971548517169	0.785724825253421	0.01	0.006	1
1700108F19Rik	0.0393128746084737	0.982648466423333	0.013	0.008	1
Acly	0.0393290559799578	-0.502193051644799	0.234	0.204	1
Ggt5	0.0393453818527226	-0.954238724314763	0.027	0.036	1
Pi4ka	0.0393647297133272	-0.673617158438218	0.13	0.11	1
Slc25a37	0.0393686504710511	-1.76325066728662	0.082	0.093	1
Atrip	0.0393884998302411	-0.193406878340174	0.073	0.06	1
Dach2	0.0393914753602245	0.697652238904703	0.01	0.006	1
Afap1	0.0393950198172626	-0.508307339046016	0.2	0.212	1
Capza2	0.0394460639329833	-0.248273971744247	0.623	0.545	1
Knop1	0.0394982664572815	-0.290811555352393	0.22	0.192	1
Fam110a	0.0395575899076234	-0.773970886688852	0.027	0.036	1
Sub1	0.0395767854297589	-0.350667552760453	0.655	0.597	1
Cpne3	0.0395983084652569	-0.277214797638091	0.317	0.281	1
Orai3	0.0397707219639123	-0.437792483126108	0.134	0.115	1
Naf1	0.0398067896344946	-0.52637375281643	0.111	0.094	1
Gm20492	0.0398958229543212	0.549975041398008	0.012	0.007	1
Ifnar1	0.0399685875679777	-0.398188339537853	0.217	0.188	1
Ankib1	0.0400321547139589	-0.286423696208285	0.217	0.19	1
Katnbl1	0.0400560424377955	-0.182506990612289	0.148	0.128	1
Hmg20a	0.0400692084721584	-0.21762318600972	0.177	0.155	1
Pak3	0.0401158406079628	0.355348984102244	0.079	0.066	1
Rab11fip1	0.0401908557869485	-1.68883695242067	0.009	0.015	1
Ltbr	0.0402658359742843	-0.24006698706206	0.262	0.233	1
Mtrr	0.0402703558010413	-0.233552478355889	0.044	0.034	1
Foxo6os	0.0403042069987771	0.257218551941928	0.051	0.041	1
Aplf	0.0403117935905731	-0.263364237068021	0.028	0.02	1
Klhl28	0.040314513299983	-0.349890023513265	0.114	0.098	1
Ccdc174	0.0403751882474861	-0.200321437548805	0.168	0.146	1
Nr4a3	0.040456557605369	-1.02271992613078	0.089	0.074	1
Rragb	0.0404799352020063	-0.377238428014553	0.013	0.008	1
Irgq	0.0405004065071617	0.166813506347478	0.085	0.071	1
Gm48855	0.0405209019253388	0.568785005378596	0.019	0.013	1
Zfp992	0.0406357418106868	-1.98337668738164	0.024	0.032	1
Etv6	0.0407096395244175	-0.620281396201534	0.107	0.09	1
Gm42937	0.0407349731918561	-0.111937940468557	0.012	0.008	1
Xrcc2	0.0409056507463642	0.180423885950384	0.023	0.016	1
2500002B13Rik	0.0410031793728476	0.531564694807289	0.017	0.012	1
Mafa	0.0410700971168589	0.363623182314305	0.015	0.01	1
Lrrc51	0.0410834142338915	0.7747888533372	0.019	0.014	1
Agfg1	0.0410912683474357	-0.474376541793462	0.254	0.221	1
Bmp2k	0.0411161363467731	-0.471578874595656	0.192	0.207	1
Akirin2	0.0411425199707435	-0.254130033895515	0.305	0.271	1
Prdm4	0.0412255361982534	-0.267681488610677	0.064	0.052	1
Mrrf	0.0413368357712011	-0.102549262463535	0.107	0.092	1
Sept2	0.0413911158879139	-0.104716652353832	0.087	0.073	1
Pygb	0.0414029855041872	-0.725616615091667	0.156	0.168	1
Ston1	0.041476040918084	-0.326767359496101	0.064	0.052	1
Slc25a32	0.041756519435085	-0.312126371490237	0.15	0.13	1
Mcm2	0.041861873865783	-1.07309160271247	0.035	0.045	1
Kif16b	0.0418813562816055	-0.296735386013073	0.092	0.078	1
Gm34342	0.0419350584518397	-0.229579819239613	0.04	0.031	1
Ctns	0.042039657181315	-0.502010352601193	0.081	0.067	1
AU040320	0.0420877414591372	-0.153552305945218	0.084	0.07	1
Hmox2	0.0421644597903376	-0.301537287606269	0.257	0.229	1
Akt1	0.0422527503760472	-0.142753743226648	0.492	0.432	1
Elk1	0.042261029140199	-0.32597133890262	0.085	0.071	1
Coq6	0.0422908018169028	-0.42652047837337	0.076	0.063	1
Tlr5	0.0423691212055677	0.72453644592673	0.014	0.009	1
Pag1	0.0424161750967565	-0.925530284166542	0.042	0.052	1
D1Ertd622e	0.0424213560498051	-0.845362358386105	0.063	0.075	1
Lamb1	0.042440258635529	-1.36429335391273	0.183	0.186	1
Rabggta	0.0426007673232323	-0.150834047192158	0.063	0.051	1
Slc1a2	0.0426436602333086	-0.747390980812671	0.036	0.046	1
Ercc6l	0.0427535602857355	-1.1254915264782	0.012	0.019	1
Pphln1	0.0427633438907525	-0.236567383526727	0.102	0.086	1
Sgpp1	0.0429946517900927	-0.787300516032859	0.207	0.218	1
Lyrm9	0.0429997423838666	-1.92859111726055	0.01	0.017	1
Col23a1	0.0430286143110679	-1.87984223798029	0.017	0.024	1
Sned1	0.043114046694743	-0.617633807177919	0.186	0.161	1
Inpp5k	0.0431839572144448	-0.409397728729885	0.132	0.112	1
Gm20033	0.0432896631119693	-0.123550843231896	0.019	0.013	1
Zfp955b	0.0432909825624054	-0.156112185531733	0.089	0.075	1
Jade1	0.0434963129196254	-0.161072144539702	0.149	0.129	1
9430015G10Rik	0.0435368079333683	0.21578706812842	0.028	0.021	1
Zfp446	0.0436002215550413	-0.281915962912171	0.031	0.023	1
mt-Atp6	0.043634532638128	-0.273444886037635	0.992	0.96	1
Prep	0.0436491662657435	-0.36556960758285	0.119	0.101	1
Got1	0.0436562381498765	-0.595051308149822	0.102	0.086	1
Enkur	0.0436782634430947	0.171545789206455	0.037	0.028	1
Tango6	0.0438417186561712	-0.262120962847626	0.048	0.038	1
Serpina3c	0.0438887498180545	-1.40099921980359	0.011	0.017	1
Rorc	0.0439705762476127	0.36151492802101	0.062	0.051	1
Nfe2l2	0.0440283038266377	-0.561593342909948	0.267	0.231	1
Sh3rf2	0.0441136099901407	0.56354910978487	0.029	0.022	1
Anapc7	0.0441186438947408	-0.265635896574566	0.157	0.137	1
Arhgap9	0.0441763306044981	-1.75006059355086	0.013	0.019	1
Slc9a8	0.0441912172126276	-0.104168147198245	0.083	0.07	1
Platr25	0.0442408422480762	-1.173082606209	0.038	0.048	1
Pla2g4a	0.0442501759380592	-0.497819259306135	0.117	0.132	1
Letmd1	0.0442858351686884	-0.7985020506454	0.066	0.054	1
Gabra3	0.0443043445176006	-1.80406433713459	0.008	0.014	1
Lama2	0.0443582299286294	-0.870238869917399	0.198	0.208	1
Prpf4b	0.0444316446097979	-0.384934053029933	0.413	0.371	1
D330023K18Rik	0.0444714630878655	0.218894338135647	0.073	0.061	1
Pigl	0.0444731082818496	-0.637596775624619	0.019	0.014	1
Myo1e	0.0445032161587461	-0.18583132528991	0.345	0.304	1
Vps33a	0.0445416294553796	-0.516641766762894	0.08	0.066	1
Cul7	0.044570461248009	-0.142732294718032	0.2	0.176	1
Ptpn11	0.044588169890565	-0.348596157274984	0.298	0.261	1
Pabpc4l	0.0446273480890122	-0.14188842870714	0.085	0.072	1
Fam131c	0.0447614171061522	-0.282417321782637	0.016	0.023	1
Gstp1	0.0449166100078331	-0.166196346582848	0.205	0.181	1
Atoh8	0.0449214610097175	-0.488182022554374	0.036	0.028	1
Tedc2	0.0450855561853392	-0.190254240092932	0.03	0.022	1
Klhl18	0.0451237123326989	-0.16052367788035	0.067	0.055	1
Hddc3	0.0452208167121018	0.311803168780532	0.04	0.031	1
Mamld1	0.0452317665375898	-1.03747180953287	0.022	0.03	1
Fancb	0.0453285165873415	-0.453441330562099	0.011	0.017	1
1700008J07Rik	0.0453660018661402	0.396198460146143	0.03	0.023	1
Gcc1	0.0453683549914785	-0.436800020185343	0.08	0.067	1
Tm9sf3	0.0454313013943771	-0.147419086277504	0.621	0.55	1
G2e3	0.0454613303852637	-0.27847740299616	0.106	0.09	1
Rrm2b	0.0455159189331695	-0.249017933972031	0.101	0.086	1
C2cd4a	0.0455578150772044	-1.38840697696885	0.008	0.014	1
Prmt7	0.04561107451282	-0.177483278194216	0.13	0.112	1
1110006O24Rik	0.0456440126290021	0.242172960563716	0.018	0.013	1
Anapc1	0.045798184423701	-0.311902155635021	0.23	0.202	1
Dcbld1	0.0459563701658119	-0.33313851371321	0.03	0.039	1
Frem1	0.0460728175099117	-1.38730987691994	0.014	0.02	1
Epb41l2	0.0461383453625589	-0.652388595451661	0.397	0.396	1
Slx4	0.046229812339452	0.253810346239493	0.041	0.033	1
Rlim	0.0462411560185717	-0.22167925606934	0.308	0.279	1
Mrgbp	0.0462775358729647	-0.33548873224402	0.092	0.077	1
Akap1	0.0463138966608555	-0.252280282651308	0.084	0.071	1
Ptx4	0.0463297222522407	-0.511631645198662	0.132	0.148	1
Gm19938	0.0464128200499833	-1.24625146378135	0.014	0.02	1
Ppargc1a	0.0464206817483731	-0.716659876237317	0.036	0.045	1
Tfb1m	0.0464388944119217	-0.361787377369615	0.027	0.02	1
Bicd2	0.0464496769413812	-0.266626268105353	0.21	0.185	1
Gsta4	0.0465184794483823	-2.02792266540941	0.016	0.023	1
Lbh	0.0465833739590277	-0.595140946642695	0.162	0.139	1
Meaf6	0.0468285536076514	-0.227127540529865	0.127	0.11	1
Zfp709	0.0468352598726121	-0.265762903578294	0.031	0.023	1
Hecw2	0.046842683947911	-0.485437246080324	0.035	0.045	1
1700102H20Rik	0.0468730772766125	-1.50788354413474	0.006	0.011	1
Hira	0.0468966703952589	-0.160522573926275	0.093	0.079	1
Caap1	0.0469104767481373	-0.482658166322773	0.106	0.09	1
Erap1	0.0469977923396613	-0.787493540688748	0.066	0.077	1
Gbp6	0.0470077714065851	-0.971319403578799	0.008	0.013	1
Lrp4	0.0471648901841793	0.646474970398365	0.089	0.076	1
1500009L16Rik	0.0471978786920992	-1.3462940856422	0.061	0.072	1
Ly6g6d	0.0472016396615725	-1.22163367352893	0.009	0.015	1
Scaf1	0.0472071839545692	-0.292459754405525	0.206	0.181	1
Ube2d1	0.0473139810193714	-0.191554118691191	0.147	0.127	1
Gm42702	0.0473359446489319	-1.2048956969273	0.027	0.035	1
Il15ra	0.0475184360358019	-0.4016741626087	0.086	0.072	1
Epb41l1	0.0475550999884587	-0.512501358731773	0.143	0.123	1
Usp25	0.0476328678476602	-0.613817165841096	0.2	0.211	1
Etv3	0.0477648389536648	-1.2772537802978	0.099	0.111	1
Map11	0.047870525585316	-0.507894998911409	0.041	0.032	1
D830035M03Rik	0.047892829147643	0.316801621912599	0.011	0.007	1
Cbx6	0.0479481690918422	-0.194508077229967	0.342	0.306	1
4930453N24Rik	0.0480326770360098	-0.206860656998784	0.199	0.175	1
Pxmp2	0.048050136689404	-1.91540395659357	0.009	0.015	1
Gm49336	0.0480660598060144	-0.345556206052677	0.157	0.136	1
Fam122a	0.0481116942428223	-0.326079047267835	0.118	0.101	1
Rad54l	0.0481862516260807	-1.59602813396714	0.008	0.013	1
Acat1	0.0484922505331218	-0.195368886206557	0.48	0.428	1
Lgals7	0.0485187517898504	1.37573566741469	0.01	0.006	1
Ezh2	0.0485438301264963	-0.361570947969394	0.138	0.119	1
Hdhd5	0.0486373105433239	-0.329585439442691	0.029	0.022	1
Oip5os1	0.0486828509762526	-0.233994558190409	0.466	0.418	1
Ube2l3	0.0486868037528251	-0.283768867937168	0.481	0.428	1
6030442K20Rik	0.0487439496046949	-0.437501689954864	0.012	0.007	1
Uprt	0.0487988022836391	0.224402973325063	0.02	0.015	1
Chd6	0.0489802791288495	-0.187003614363676	0.323	0.287	1
Armc10	0.0490406855542683	-0.184404532306773	0.092	0.078	1
Rad54l2	0.049055994598133	-0.12503347019376	0.085	0.072	1
Dars2	0.0491068620125806	0.334028446766797	0.027	0.02	1
Cpeb1	0.0492001758180291	0.188559760086112	0.135	0.118	1
Etohd2	0.0492048003258956	0.811259672419975	0.016	0.011	1
Mettl17	0.0492673472056522	-0.277180116008015	0.047	0.037	1
Stard3nl	0.0493126349786558	-0.325792560339351	0.21	0.185	1
Lipt1	0.0494024268172725	0.815128417526598	0.017	0.012	1
Kat2a	0.0496105777707647	-0.233383323062738	0.071	0.058	1
Otud4	0.049681738474593	-0.271173140206793	0.165	0.143	1
Nup54	0.0497422049475988	-0.171131451479357	0.127	0.109	1
Cox5b	0.0497991147596539	-0.235842480439667	0.703	0.614	1
Gfod1	0.0498711328066328	-0.406051051305856	0.066	0.054	1
Baz1b	0.0500444351341337	-0.206361543250191	0.321	0.284	1
Paxip1	0.0501056840912758	-0.194550704219386	0.074	0.062	1
Gm20721	0.0502708604995258	-0.559482030407593	0.089	0.075	1
Ss18l1	0.0502823251889242	-0.280727104889678	0.02	0.014	1
Apeh	0.0503282687463448	0.109745277889421	0.102	0.088	1
Ralgds	0.0503496266956258	-0.341763662085503	0.136	0.118	1
Hacd3	0.0504019676921528	-0.196509651976577	0.105	0.089	1
Rad51	0.0504297181326812	-0.444737305306367	0.024	0.032	1
Pomgnt1	0.0504357309246417	-0.283677132731845	0.139	0.121	1
Kdm4a	0.0505479984538274	-0.297116033450105	0.13	0.111	1
Zfp51	0.0505507427002505	-0.198701133152198	0.04	0.032	1
Tspan15	0.0507916669063372	-1.15383745138558	0.031	0.04	1
Id4	0.0508132637904014	-1.2234960827954	0.092	0.077	1
Efhb	0.0508275701383833	-0.112998887610068	0.014	0.009	1
Extl3	0.0508509902534937	-0.462102810805219	0.123	0.105	1
Adnp2	0.050921560742575	-0.494028754347829	0.077	0.064	1
Asb8	0.0509333792184302	-0.285098774685581	0.118	0.101	1
Adam12	0.0509810973189378	-0.638769005123158	0.152	0.165	1
Map4	0.0510073465299983	-0.22061643713312	0.437	0.39	1
Tep1	0.0511505540791568	-1.03262612625285	0.059	0.07	1
Vps33b	0.0511664644596998	0.115895947290025	0.053	0.043	1
Magt1	0.0511770544126642	-0.374775966849443	0.321	0.284	1
Pck2	0.0513219344171532	-0.266329585668607	0.282	0.249	1
Klhl29	0.0513842042055092	0.3642610561164	0.098	0.084	1
Rbm22	0.0516006777987177	-0.146201001879649	0.212	0.188	1
Thsd7a	0.0517481113833647	-1.6972818907989	0.045	0.055	1
Naa25	0.0519009553713491	-0.553790059190413	0.086	0.072	1
Cep295nl	0.0519375983207314	0.404131598174152	0.047	0.038	1
Brwd3	0.0519644325418858	-0.486837529676501	0.105	0.089	1
Stk17b	0.0520479296857264	-1.03004570748182	0.132	0.143	1
Rbm5	0.0520770373338701	-0.336153746809949	0.395	0.351	1
Ddc	0.0522777271080613	0.307497646988719	0.013	0.008	1
Ropn1l	0.0522897640464434	-0.712560303274128	0.013	0.009	1
BC029722	0.0523388919963874	-0.103276436606262	0.241	0.215	1
Tacc3	0.0523592580105179	-1.03307496273537	0.034	0.042	1
Nle1	0.0523664192612683	-0.336308075668781	0.048	0.038	1
Dpf3	0.0524949313072719	0.129497303897821	0.021	0.015	1
Ctdp1	0.052588049521148	-0.385894053862395	0.076	0.063	1
Mob1a	0.0526192627263712	-0.332972169791564	0.326	0.29	1
Polr1a	0.0527217985394056	-0.170465329443493	0.071	0.059	1
Gm43112	0.0528501712961509	0.234636313003062	0.029	0.022	1
Fyco1	0.0531291082207673	-0.448728162928366	0.13	0.112	1
Ap3m1	0.0531319101275461	-0.208485200761033	0.242	0.217	1
Arf3	0.0531348587658969	-0.4164150525838	0.245	0.216	1
1700019D03Rik	0.0531919739692364	-1.25170314394139	0.034	0.043	1
Adra2a	0.0532727554165723	-2.27713502015565	0.012	0.017	1
Trim68	0.0532989792318956	0.210780201570476	0.042	0.033	1
Gm10282	0.0533820226857287	-1.25057126809048	0.006	0.01	1
Zfp979	0.0534715508340032	-0.285774736066184	0.069	0.057	1
Ranbp10	0.0535726602937488	-0.452749725029389	0.112	0.096	1
Snx10	0.0536162870812643	-1.45662529458622	0.066	0.076	1
Phf19	0.0536565106316982	-0.536446821738192	0.008	0.014	1
9330151L19Rik	0.053711549430529	-0.169667008396171	0.026	0.019	1
Gm9917	0.0537317147560852	-1.43859136431669	0.007	0.012	1
Slc35b4	0.0537763698516059	-0.157720472837462	0.136	0.119	1
Med14	0.0538484017881985	-0.20103770103361	0.143	0.124	1
Ascc3	0.0540224651318873	-0.376320230920548	0.251	0.223	1
Ppargc1b	0.0541322594340279	-1.07249533854295	0.012	0.018	1
Spata6	0.0541994662215161	-0.168090837227897	0.141	0.122	1
Tnfsf13	0.0542524347908966	-0.763661678997728	0.063	0.074	1
Dyrk1b	0.0543322099561115	0.110670167051669	0.048	0.039	1
Ints12	0.0543576785025136	-0.299471803827734	0.08	0.067	1
Tomm70a	0.0543651466341066	-0.376627405573967	0.244	0.215	1
D330041H03Rik	0.0544369696779957	0.156079729068488	0.018	0.012	1
Rax	0.0545408324604534	0.494897220035793	0.041	0.033	1
Spc24	0.0546039270024792	-1.96792807589851	0.035	0.044	1
Prpf18	0.0546062171693333	-0.185711079091662	0.13	0.113	1
Zmynd8	0.05470526386037	-0.331554790759877	0.24	0.213	1
Rnaseh2c	0.0547177618238177	-0.222858581927729	0.365	0.326	1
Prrg2	0.0550376609543399	-0.531380852239659	0.104	0.088	1
Traf2	0.0550821100173631	-0.546979573009362	0.076	0.064	1
Wdr4	0.055258172808457	-0.168896372248023	0.05	0.04	1
Prpf3	0.0554892767302185	-0.113200259542602	0.079	0.066	1
Rb1	0.0554992693439383	-0.645540255383307	0.081	0.092	1
1700086O06Rik	0.0555487391811272	-0.138041513630165	0.053	0.043	1
Wls	0.0555822893486703	-0.159744290279615	0.533	0.459	1
Psip1	0.0557676167566727	-0.372486013486229	0.307	0.273	1
2610037D02Rik	0.0559984342683013	-0.310878856659731	0.095	0.081	1
6330411D24Rik	0.0560044196779516	-1.05222943437537	0.013	0.019	1
Sf1	0.0560160796898202	-0.383721046651319	0.313	0.28	1
Ulk2	0.0560719014858268	-0.107925255210882	0.274	0.245	1
Zswim6	0.0560843282941603	-1.10168391305535	0.08	0.091	1
Gm43696	0.0561404475994792	-0.266043473111525	0.037	0.029	1
Smim12	0.0561874975160631	-0.137722167843934	0.157	0.138	1
Wdhd1	0.0563086941919705	-1.34863273017027	0.018	0.025	1
Grsf1	0.056365185918012	-0.262598473384193	0.244	0.217	1
Etfb	0.0563928984937011	-0.436395775410303	0.478	0.463	1
Yes1	0.0564268700706967	-0.532495780739323	0.198	0.173	1
Tug1	0.056434933698346	-0.27571446220495	0.286	0.257	1
Fam126b	0.056640210365351	-0.233872487749295	0.123	0.106	1
Ubfd1	0.0567737760683801	-0.373221486221456	0.237	0.21	1
Nop2	0.0568552301999054	0.229249480431878	0.077	0.065	1
Prkag2	0.0568594851344627	-0.771223150647571	0.085	0.097	1
Sash1	0.05697681952113	-0.211836235693726	0.457	0.409	1
Rfc3	0.0572585184916175	-0.583081637390992	0.09	0.076	1
Mtfr2	0.0572670643722852	-1.69484953170965	0.006	0.01	1
Chrdl1	0.0573346686053194	0.203399085914305	0.247	0.231	1
Atp8b4	0.0573526379568479	-0.291202380495734	0.007	0.012	1
Tpp1	0.0573724789112645	-0.520706778394451	0.209	0.182	1
Shmt1	0.0574380618049109	-1.96012761775896	0.006	0.01	1
Sh3bgrl3	0.0575444626493521	-0.615949558257628	0.672	0.583	1
Gm37233	0.057613114664548	-2.09202595646403	0.005	0.01	1
Adamts10	0.0576535622109119	-0.375486524077623	0.191	0.168	1
Tbc1d4	0.0576678046662433	-0.82468934223518	0.084	0.096	1
Gm10000	0.0581722079822785	0.896297722029887	0.018	0.013	1
Plxna2	0.0583328298538724	-0.544855303374812	0.099	0.085	1
Tcof1	0.0583958398346487	-0.363072473395563	0.159	0.139	1
Lrfn1	0.0584184243164997	0.148331121806781	0.026	0.02	1
Car5a	0.0587298964034589	0.599556309985064	0.027	0.021	1
Lpin3	0.0589108005727284	0.247914635030082	0.091	0.079	1
Calm1	0.0590095628522694	-0.249080818604147	0.857	0.754	1
Sema4a	0.0590226175836892	-2.09863363368097	0.019	0.026	1
Dnajc27	0.0590423291577028	-0.307335528364632	0.025	0.018	1
Vegfb	0.0591489814806634	-0.707193848435127	0.082	0.093	1
Sntg2	0.0593716736081886	0.271710725554196	0.01	0.006	1
Zfp61	0.0593977809878547	-0.488964074028335	0.047	0.038	1
Irf9	0.0594650041556841	-1.16555264207457	0.082	0.093	1
0610043K17Rik	0.0595509939160551	-0.283559912834702	0.016	0.011	1
Cdkal1	0.0595886628298699	-0.257589428816962	0.127	0.111	1
Trio	0.0596328329559083	-0.431412210125206	0.271	0.237	1
Dynlt1f	0.0599065748365877	-0.432020788278158	0.126	0.108	1
Prr14	0.0599799653668031	-0.412187364150695	0.136	0.119	1
Gm50431	0.0599834576160314	-0.310950942512968	0.021	0.028	1
Tbcd	0.06002284735202	-0.204136696543698	0.119	0.103	1
Frmpd4	0.060132722625637	-1.08330842275454	0.014	0.02	1
Cldn12	0.0601867058721643	-0.112611851653778	0.04	0.032	1
Col4a4	0.060193943590774	0.21726566956043	0.061	0.05	1
Tbp	0.0605137341073625	-0.473278280195487	0.069	0.058	1
Rabep1	0.0605145728923032	-0.417158587760638	0.224	0.199	1
Zfp605	0.0605208419547775	-1.31654880052311	0.012	0.018	1
Mms19	0.060534929283587	-0.109648033116937	0.078	0.065	1
Bbs7	0.0605549582821211	-0.429602609897898	0.055	0.045	1
Sdha	0.0605883175176756	-0.214538701870822	0.358	0.319	1
Usp31	0.0608601848927517	-0.532951860657969	0.071	0.059	1
Nav2	0.0612759948212532	-0.373690725325765	0.073	0.061	1
Sh2d3c	0.0613839836179868	-1.55767866503147	0.025	0.032	1
Gm30122	0.0613891984078793	-1.33249217560641	0.006	0.011	1
Slc39a10	0.0614500571862608	-0.556791347010039	0.16	0.173	1
Usp12	0.0614749993512605	-0.696024282988702	0.119	0.102	1
Iffo1	0.0615762079805234	-0.791461393790147	0.067	0.078	1
Tprn	0.0615837755284173	-0.458318196861474	0.031	0.024	1
Tgfbrap1	0.0616369423780442	-0.274267193516656	0.106	0.091	1
Arfgef1	0.0617471090910439	-0.306470366229788	0.295	0.262	1
Map4k3	0.0617667053449577	-0.324547260910436	0.174	0.153	1
Dzip3	0.0620444277280846	-0.226075438111074	0.087	0.074	1
Bbs1	0.0623013420187178	-0.185795399731518	0.019	0.013	1
Tmem131	0.0624970460518168	-0.278216687219976	0.205	0.178	1
Atp6v0a2	0.0625136520691717	-0.272524141383072	0.218	0.193	1
Mtx2	0.0625316446630454	-0.399074019166365	0.24	0.212	1
Cep131	0.0625343184649999	0.13249380237751	0.03	0.023	1
Szrd1	0.062542453818351	-0.240048451499034	0.285	0.253	1
Ttf2	0.0625967377204507	-1.21722228702834	0.027	0.035	1
Adcy6	0.0626798747296101	-0.877884720113038	0.107	0.118	1
A330102I10Rik	0.0627128251806137	-0.226639882118697	0.034	0.043	1
Lsamp	0.0628174370949725	-0.30792439982614	0.152	0.135	1
Hsp90aa1	0.062873146817333	-0.30555668075111	0.626	0.56	1
Zc3h12b	0.0630328492919233	-0.427504738269726	0.031	0.024	1
Zc3h3	0.0632183340306613	-0.617472695131775	0.05	0.04	1
Selenon	0.0633809393904892	-0.264235817947774	0.269	0.24	1
Gprin2	0.0634432395846889	0.440949222878864	0.026	0.02	1
A530041M06Rik	0.0635216311860508	-0.384970791983334	0.021	0.016	1
Zfp691	0.0635455990689037	-0.267621587333917	0.028	0.022	1
Itga6	0.0636211255661687	-1.66667980361733	0.129	0.137	1
Gm11713	0.0636687736109683	-1.03097829256082	0.018	0.013	1
Emx2	0.0637056476831349	0.216778723294514	0.019	0.014	1
Gm3336	0.0637255222374462	-0.364972252804985	0.031	0.024	1
Emd	0.0637797140578418	-0.439119616760335	0.258	0.23	1
Camsap3	0.0640564190033619	-1.97099391778738	0.006	0.01	1
Taco1os	0.0642543036214538	0.371190431211001	0.018	0.013	1
Dhx38	0.064401827690515	-0.391997476090209	0.128	0.111	1
Tex10	0.0644076331939742	-0.211663808953819	0.096	0.082	1
Sec22c	0.0644515471552908	0.275281712620392	0.04	0.032	1
Selenoh	0.0645247129624441	-0.412758392711091	0.325	0.289	1
Ppp1r9a	0.064604736535002	-1.05171160700216	0.079	0.089	1
Pcdhb14	0.0647541362060652	0.138590150994578	0.074	0.063	1
Pde3b	0.0648656294798666	-0.142642110727788	0.217	0.192	1
Arid1a	0.0648824136146342	-0.37621383712014	0.307	0.273	1
Cmc4	0.0650111782619225	-0.214251881243229	0.085	0.073	1
Zfp106	0.0651227525313133	-0.242138608712376	0.394	0.352	1
4930581F22Rik	0.0651457969407198	-0.441291611218616	0.037	0.029	1
Hgf	0.0651695849925578	-1.09619843434518	0.013	0.018	1
Gm29170	0.065377872430771	-1.6579523273471	0.009	0.015	1
Myef2	0.0655303210450145	-0.342895650123461	0.194	0.171	1
Zbtb44	0.0657714274594439	-0.152117791933362	0.238	0.213	1
Sgsh	0.0658263923214555	-1.50802481830499	0.029	0.037	1
Paqr3	0.0659235210998531	0.292349678886271	0.015	0.01	1
Apln	0.0660883556691715	-0.755421228936843	0.045	0.036	1
Scap	0.0661326442134289	-0.151573174431099	0.132	0.115	1
Wasf1	0.0663078346914715	0.549021181288907	0.117	0.104	1
Elovl5	0.0663109293454806	-0.591334752354615	0.197	0.174	1
Zfp420	0.066331335307949	-0.148411620552974	0.025	0.018	1
Zfp369	0.0663933740987331	-0.315975692438434	0.052	0.043	1
Pold3	0.0665729437804647	-0.260322134241093	0.089	0.075	1
P2ry2	0.0666197542542503	-2.46613723764969	0.009	0.015	1
Tubg1	0.0666793483004165	-0.217860225277676	0.095	0.081	1
Zfp626	0.0667251432613332	-0.448043192401185	0.04	0.032	1
Nnmt	0.0668122963033619	-0.159112740539323	0.243	0.26	1
Akap6	0.0668295303664366	-1.23616480348491	0.02	0.027	1
Imp4	0.0668396935309638	-0.200187491141455	0.136	0.12	1
S100a11	0.0668904720053919	-0.230867349928707	0.863	0.752	1
Tfcp2l1	0.0669799750571905	-0.405041228243318	0.013	0.018	1
Pdzd4	0.067034199633774	-0.167683399709028	0.064	0.054	1
Gm26682	0.0670436519260953	0.237452450430018	0.014	0.01	1
Cep162	0.0672058680278135	-0.414013900372976	0.082	0.069	1
Papolg	0.0674251017632455	-0.288158058899845	0.049	0.04	1
Naprt	0.0674734262672054	-0.287340775896588	0.064	0.053	1
Bcl2l12	0.0674793711232778	-0.218954214544609	0.101	0.087	1
Carf	0.0675001880480702	-0.260549925357998	0.076	0.064	1
2610203C22Rik	0.0675592890741453	-2.32621326628514	0.02	0.027	1
Galnt10	0.0677011796733462	-0.987536817596637	0.079	0.09	1
Ephb4	0.067836411079895	-0.835941658619973	0.128	0.11	1
Xiap	0.067867665484625	-0.47101717835387	0.367	0.323	1
1810044D09Rik	0.0679236577336302	0.538350917899631	0.013	0.008	1
Sypl2	0.0680694815222959	-0.731992995476349	0.01	0.016	1
Dus2	0.0681124937620598	-0.171616670702905	0.053	0.043	1
Tln1	0.0681238252916745	-0.64852042103201	0.491	0.461	1
4932438H23Rik	0.0681488891193205	0.648192371386179	0.029	0.022	1
Hck	0.0682441449222777	-1.06193560840182	0.01	0.015	1
Gm1976	0.0682730058257875	-0.207028994930022	0.039	0.031	1
Nalcn	0.0683511103718596	-0.355311704501404	0.072	0.084	1
Usp49	0.0686331860882307	-0.177372708248875	0.037	0.029	1
Mrs2	0.0686651636855821	-0.108172696804622	0.11	0.095	1
Crygn	0.0687645631793724	0.626371555742891	0.012	0.008	1
Pcdhga12	0.06880389993114	-0.376028058666853	0.068	0.056	1
Cdc6	0.0688402346063685	-0.329114293036976	0.013	0.019	1
Zcchc3	0.0689139141588636	-0.845216641957258	0.045	0.054	1
B4galt3	0.0689404499651719	-0.546015328927671	0.088	0.074	1
Rin3	0.068966541803733	-1.09165007837671	0.045	0.054	1
Trappc9	0.0690051383038754	-0.28387243570432	0.095	0.083	1
Appl1	0.0692527905771604	-0.227886147704069	0.329	0.294	1
Washc5	0.0694170938310851	-0.472739894353925	0.129	0.112	1
Ebf3	0.0696699889840762	-1.03576951405589	0.122	0.131	1
Nup88	0.0696755562008435	-0.432843234446674	0.168	0.147	1
Setdb1	0.0698029247112443	-0.533167402074623	0.121	0.104	1
Arhgap20	0.0699832813984564	-0.603257166633861	0.168	0.18	1
Prkaca	0.0701163421303928	-0.19943473879327	0.24	0.215	1
Ptgs2os2	0.0704079685972941	-0.303504906178595	0.024	0.018	1
Srcap	0.0704743901096436	-0.329227212678609	0.195	0.171	1
Cks2	0.0705172033511751	-1.52226099248457	0.095	0.105	1
Taf6	0.0705325253480452	-0.224196180382662	0.096	0.083	1
Maml3	0.0705466558888232	-1.13459223546989	0.055	0.064	1
Trmt10a	0.0706380031868192	-0.282008760935716	0.053	0.043	1
Lrrc75aos2	0.0706704135708046	0.161201927430483	0.013	0.009	1
Lpgat1	0.070674424340249	-0.130932275214205	0.292	0.261	1
Vsig8	0.0707139525251617	-1.07470345753045	0.01	0.015	1
4831440D22Rik	0.070792162145304	-1.04162746128683	0.012	0.008	1
Anks6	0.0707987797879749	-0.261100215778055	0.035	0.027	1
Ccdc163	0.0708513590564536	-0.251091962636035	0.049	0.04	1
Nt5c2	0.0709527246625352	-0.142119672651587	0.145	0.128	1
Kpna4	0.0709767781385272	-0.486648135173266	0.286	0.252	1
Atp6v1h	0.0710111935632616	-0.270579415108024	0.225	0.201	1
Adar	0.071091709386126	-0.722728115453232	0.052	0.042	1
Tub	0.0711559208144378	-1.35779793399017	0.007	0.012	1
Plpp6	0.0713355096284304	-0.385359194926179	0.061	0.051	1
Stx17	0.0714305870508508	-0.304450440034564	0.144	0.126	1
Pik3r3	0.0714359603051245	-1.45632954563426	0.029	0.037	1
Klhl3	0.0716706759523426	-0.785761500964311	0.015	0.021	1
Dtwd2	0.071698729071307	-0.366659333432041	0.031	0.024	1
Crk	0.071749057191985	-0.413165702028196	0.383	0.343	1
Sympk	0.071779718359936	-0.24868342226147	0.141	0.123	1
Zfp407	0.0719173953749795	-0.224706628993547	0.094	0.081	1
Evpl	0.0719248747192191	2.12189873148316	0.012	0.008	1
Nudt18	0.0719716327897826	0.167988609465946	0.159	0.143	1
Elp4	0.0720505254895027	-0.105126511269891	0.084	0.072	1
Gm3448	0.0721613718509656	-0.561482869774459	0.031	0.024	1
Prkar1a	0.0722228803180649	-0.421329589782321	0.511	0.448	1
Gask1a	0.0722578479062625	-0.283819047871393	0.105	0.119	1
Ep300	0.0723274418962187	-0.294547563842847	0.265	0.236	1
Hdac8	0.0723848099620379	-0.267570237185828	0.058	0.048	1
Dgkh	0.0724223292157606	-0.799686260193967	0.102	0.086	1
C77080	0.0724754405689297	-0.34632615177324	0.018	0.025	1
Cln3	0.0725013715929672	-0.747691497603125	0.063	0.052	1
Alkbh8	0.0725220639424591	-0.196693834353869	0.091	0.078	1
Mrps15	0.0725788368616897	-0.255882018787782	0.276	0.249	1
Armcx6	0.0726795496118978	-0.241070006925978	0.084	0.072	1
Arid2	0.0727040990796405	-0.324220047127936	0.247	0.22	1
Pikfyve	0.0727336642374268	-0.407905111479975	0.169	0.149	1
Prxl2a	0.0727602998697253	-0.312086927542956	0.086	0.074	1
Sorcs2	0.0727772160136408	-0.431503029044245	0.116	0.128	1
B430010I23Rik	0.0727955493835638	-0.517045154859684	0.036	0.028	1
Il17rd	0.0728245219381339	-0.150941644910891	0.149	0.164	1
Zfp975	0.072888184045828	-0.405693322750592	0.029	0.022	1
Kpna2	0.0729593116257382	-1.4751245058461	0.016	0.022	1
1700029J07Rik	0.073008054354625	0.142016990876204	0.026	0.02	1
Cep70	0.0731901867492136	-0.256938322865037	0.032	0.025	1
Gm43727	0.0733127476800335	-0.824760723491445	0.015	0.021	1
Ctnna1	0.0733668942394334	-0.363747401531245	0.424	0.376	1
Tceanc2	0.0734322149608339	-0.460127388575313	0.088	0.075	1
Lrp5	0.0735309226673521	-0.180622016095461	0.188	0.169	1
Snx13	0.0735433582532692	-0.307598837857955	0.149	0.132	1
Cpxm1	0.073573448202784	-0.142473294387994	0.255	0.232	1
Arhgap42	0.0735932545815864	-0.523032618369391	0.157	0.169	1
Ubr3	0.0736390317138078	-0.262186953516997	0.256	0.229	1
Sdhc	0.0738331892390641	-0.267185472572635	0.362	0.325	1
Srsf5	0.0740076852275863	-0.183927959809126	0.555	0.508	1
Pcnt	0.074086994373538	-0.421448560473901	0.112	0.097	1
Ddx55	0.0741890356898355	-0.126409943799895	0.084	0.072	1
Gypc	0.0741965817365557	-0.206374969172137	0.152	0.134	1
Ptbp1	0.0744468932667672	-0.234411835509109	0.427	0.383	1
Afg3l1	0.0745096727487308	-0.270905896742848	0.191	0.171	1
Carns1	0.0746810027748618	-0.90300046153668	0.04	0.049	1
Khnyn	0.0747077207193566	-0.465106758351736	0.069	0.058	1
Ak5	0.0749659619318901	-1.57813042792248	0.016	0.022	1
Tasp1	0.0751311402222405	-0.23918317386961	0.132	0.116	1
Tmem140	0.075288879167684	-0.580263436761358	0.055	0.064	1
Zfp35	0.0753458513698926	-0.763752695934718	0.038	0.03	1
F2r	0.0754625396454552	-0.297437713922413	0.158	0.139	1
Riox2	0.0754819585972755	-0.534624353122161	0.058	0.048	1
Dctd	0.0755837696545003	-0.117766188775533	0.039	0.031	1
Slc6a2	0.0756661933855451	-0.239451231891296	0.029	0.023	1
Arnt	0.0757269473064146	-0.33908723113804	0.228	0.202	1
Usp1	0.0759280349693372	-0.249688300786504	0.292	0.261	1
Pja1	0.0760695329437216	-0.127190240861569	0.21	0.189	1
A830035O19Rik	0.0761210580265872	-0.552104540166061	0.012	0.008	1
Nudt14	0.0762634986788817	-0.537335542620511	0.065	0.054	1
Gm40841	0.0762741099774289	-0.895536990779254	0.01	0.015	1
Elac2	0.0762879917806612	-0.194542721675408	0.059	0.049	1
Stmn4	0.0764683529850897	-1.81341107063321	0.012	0.017	1
Penk	0.0764759134624012	-0.420010816560162	0.176	0.156	1
Elf4	0.0766218373719722	-0.292402359885071	0.119	0.103	1
Slco2a1	0.0766549982994587	-1.24569635181657	0.056	0.065	1
Nxpe3	0.0767104043716635	0.211147951422864	0.011	0.007	1
Wipf3	0.0768142604329137	-1.82693464731887	0.008	0.013	1
Bbs10	0.0769238467801747	0.132678035452375	0.015	0.011	1
Neto2	0.0770288061441562	-1.78103941016604	0.013	0.018	1
Gm48226	0.0770310845073612	-0.160561728314321	0.051	0.042	1
Ikbkg	0.0770915415190852	0.188995244336383	0.059	0.049	1
Erbb4	0.0773249855234238	-1.10613130756541	0.008	0.013	1
Ash2l	0.0773443124111508	-0.163822594511589	0.165	0.146	1
Grip1	0.0773689107330185	-1.0971801455762	0.021	0.028	1
Ttc38	0.0773803965770826	-0.429068786061772	0.041	0.033	1
Cachd1	0.0777140675674314	-0.327023280847067	0.096	0.083	1
Nagk	0.0777277590863641	-0.443768631687429	0.169	0.149	1
Gm9484	0.0777337065632885	0.193045935746065	0.01	0.007	1
Ephx3	0.0779532095858612	-2.69910253830052	0.006	0.01	1
Tmem67	0.077972243509899	0.221486053607164	0.048	0.04	1
Map3k21	0.0779740099449407	0.31144203995776	0.031	0.024	1
Txnip	0.0780255071977104	-0.602664179163928	0.5	0.475	1
Sptlc1	0.0781521621016079	-0.222201181286561	0.123	0.106	1
Jak1	0.0782156277678257	-0.325206593090726	0.474	0.425	1
Zfp507	0.0782599045286084	-0.457318037535009	0.106	0.091	1
Inpp5a	0.0783914789243816	-0.616773763443281	0.145	0.126	1
Rpusd3	0.0785321911682654	-0.110559040740341	0.026	0.02	1
Bmpr2	0.0785584334672215	-0.279233304116614	0.413	0.375	1
Mettl3	0.0785900718120778	-0.445920000853997	0.059	0.049	1
Helz2	0.0786190230940398	-2.25874773790042	0.013	0.018	1
Znrd1as	0.0787576747469442	-0.266555740340508	0.036	0.028	1
Gm10602	0.0787690360388364	0.265370493906337	0.018	0.013	1
Rnf165	0.0787726689261226	-0.379725023377747	0.067	0.078	1
Tpr	0.0787994039625458	-0.244384574593959	0.54	0.487	1
Ltn1	0.0789667516047013	-0.317657709361652	0.188	0.167	1
Akr1b10	0.0789886522178288	-0.405959390350095	0.057	0.047	1
Pstk	0.0792719578945944	-0.219170227968611	0.144	0.127	1
Wasf3	0.0793926868375963	-0.319117214153954	0.015	0.01	1
Ror1	0.0794716483325705	-0.682650966872312	0.057	0.067	1
Entpd6	0.0794890937052661	0.348108069963233	0.035	0.028	1
Prune1	0.0795298434614173	-0.383850792689902	0.069	0.058	1
Zfp346	0.079561348942248	-0.236492890066214	0.046	0.038	1
Nol6	0.0796938735683209	-0.37811007686732	0.068	0.057	1
Zfp982	0.0798482408820306	-0.570284094207013	0.03	0.023	1
Mospd2	0.0798508409625239	-0.400661546756513	0.187	0.164	1
AV356131	0.0801609870198367	-0.378311556904713	0.026	0.02	1
Birc3	0.0802901897158056	-0.69139622431051	0.105	0.09	1
Sphkap	0.0802935834797283	0.16973096371416	0.017	0.012	1
Pcnx4	0.0803951665659234	-0.670202165889282	0.067	0.056	1
Zzz3	0.08043707253396	-0.245939321317755	0.289	0.26	1
Amer1	0.080677074100718	-0.181351332027929	0.139	0.122	1
Ube2t	0.0807167093518196	-2.10502477360792	0.014	0.019	1
Stard13	0.0809192274391395	-0.511537404489105	0.103	0.089	1
Prkacb	0.0809994310975532	-0.335233774792572	0.351	0.313	1
Cep112	0.0811323133569472	-0.435754537445224	0.075	0.063	1
Zbtb2	0.0812033289865833	-0.442191179417402	0.068	0.057	1
Slc7a7	0.0812066903223078	-1.12313506951898	0.053	0.063	1
Slc24a5	0.0814224221548802	-0.251474103145315	0.128	0.112	1
Tecpr1	0.0816764110047519	-0.348344432298823	0.127	0.111	1
Agrn	0.0816796490653113	-1.53958508614281	0.056	0.064	1
A630052C17Rik	0.0818474827449995	-0.622425952887126	0.015	0.011	1
Hacd1	0.0818541770447537	-0.778117407108653	0.181	0.156	1
S100a16	0.0819207453802426	-0.43029467581706	0.542	0.474	1
Ttc9c	0.0820691391063085	-0.299439520605591	0.121	0.105	1
Zfhx2	0.0821958721653013	0.395368653196577	0.048	0.04	1
Lrfn3	0.082201959999078	-0.322509582519103	0.018	0.013	1
Cep85l	0.0822053739319835	-0.758702410863939	0.119	0.101	1
Wdr55	0.0823472591252076	-0.193292337375974	0.042	0.035	1
Rtn4ip1	0.0823883809487703	-0.351663066616251	0.017	0.012	1
Caprin2	0.0824645826312043	-0.383943420821827	0.044	0.035	1
Txnrd2	0.0824741725913707	-0.290018245153064	0.061	0.051	1
H2-T23	0.0825222264516745	-0.824430651242118	0.122	0.133	1
Stambpl1	0.08252844275668	-0.205344844282873	0.079	0.068	1
Vps13a	0.0827152331605343	-0.439219627090307	0.135	0.118	1
D130017N08Rik	0.082723785906943	-0.299491332345185	0.015	0.01	1
Trmt5	0.0827325063814642	0.1575965824818	0.035	0.028	1
Lig4	0.0827849781372528	-0.120421715833266	0.045	0.036	1
Hist1h1d	0.0829516777490555	-1.95510707722162	0.009	0.014	1
Trerf1	0.0830980111748534	-0.928545634417806	0.099	0.109	1
Bmpr1b	0.0832742760833067	-0.200297843114566	0.153	0.166	1
Cyth1	0.0833661284712743	-0.692134551642816	0.096	0.082	1
Gm12122	0.0834368147160568	-1.18734686339818	0.011	0.016	1
Eda2r	0.083465076020231	0.148071234577669	0.017	0.013	1
Hdac2	0.0835433427921516	-0.128987535198183	0.326	0.295	1
Mpv17	0.0836910703044297	-0.162277823155483	0.248	0.226	1
Pelo	0.0837170875140303	-0.233839289608144	0.193	0.171	1
Gtf2h2	0.0837591117957893	-0.624742743376602	0.083	0.07	1
Pik3c2a	0.0838503191361002	-0.31585690034413	0.236	0.21	1
Nmral1	0.0838698531767162	-0.338849252819613	0.064	0.054	1
Limd1	0.0838893794499985	-0.533310798174256	0.283	0.249	1
Ssc4d	0.0839296261159534	1.60129511015515	0.01	0.006	1
Arhgap28	0.084137766386703	-1.03161962266591	0.053	0.062	1
Tbkbp1	0.0841456285361024	-0.882551837727485	0.021	0.028	1
Cmpk2	0.0842346481268915	-1.11049953124029	0.026	0.033	1
Gm47469	0.0844121229993808	-1.34827613323541	0.016	0.022	1
Zwint	0.0844863348131058	-0.295856276934319	0.174	0.153	1
Rnf227	0.0845156884544742	-1.45599565824994	0.017	0.023	1
Ddr1	0.084538549052863	-0.260659027420566	0.071	0.06	1
Nr2c2	0.0846018079355754	-0.314132698351252	0.24	0.214	1
Larp4	0.0848139718593487	-0.351925695454197	0.309	0.276	1
Acss3	0.0848687788913325	-1.04405746013758	0.007	0.011	1
Ankrd17	0.0848837797960882	-0.307426612317667	0.401	0.361	1
Zfp653	0.085063264240037	-0.543737699889856	0.036	0.029	1
Mthfsl	0.0850829231322831	-0.142084365538721	0.085	0.074	1
Tax1bp1	0.0851008974820157	-0.155268183034756	0.565	0.511	1
Zfp619	0.0851010234222433	0.189519989733809	0.019	0.014	1
Dennd4c	0.0853050937998822	-0.423539062311749	0.179	0.158	1
Larp4b	0.0853328604600194	-0.294310338692622	0.334	0.299	1
Gins2	0.0853654003931237	-0.706945353606111	0.046	0.055	1
Usb1	0.0854234894311318	-0.295713797769965	0.056	0.047	1
Dbi	0.085661773587808	-0.487493214975561	0.639	0.571	1
Mapkapk3	0.0856739891098926	-1.34631673909431	0.019	0.025	1
Tma16	0.0858702817051448	-0.270298823301566	0.103	0.089	1
Mmp24	0.0859124894967763	0.279387858527192	0.01	0.006	1
Naa30	0.0859398696567412	-0.263930913529546	0.1	0.087	1
Afap1l2	0.0860223027681624	-0.955593703438036	0.046	0.054	1
Thumpd3	0.0860776177086635	-0.384748022389445	0.08	0.069	1
Adam15	0.0861719545501651	-0.589489762824206	0.302	0.266	1
Morc3	0.0862680928083317	-0.375585771454714	0.175	0.153	1
Smug1	0.0863606897728425	-0.350220318198131	0.058	0.048	1
Ptcd3	0.0863724823659418	-0.150396479305333	0.095	0.082	1
Mtus2	0.0864366573004363	-0.789819665512207	0.013	0.009	1
Igsf3	0.0864421569718077	-0.182953316660943	0.128	0.112	1
Rab32	0.0865158054054749	-1.18502037339333	0.073	0.082	1
Pqlc1	0.086606633083042	-0.377725539951336	0.148	0.13	1
Nrcam	0.086706684670778	-0.711764822597486	0.023	0.03	1
Mat2a	0.0867153520130731	-0.379984635797123	0.45	0.404	1
Ift122	0.086812909215999	-0.194302579709754	0.081	0.07	1
Cenpw	0.0868207072065566	-0.394674499872149	0.07	0.059	1
Pqlc2	0.0868831219627672	-0.20793044277266	0.053	0.045	1
Kcp	0.0869660089032544	-1.75113139645311	0.018	0.024	1
Trappc8	0.0872977082830244	-0.37438823405582	0.16	0.142	1
Eid2b	0.0873379505627407	-0.267573456724762	0.077	0.066	1
Tyms	0.0873456713563318	-0.705556200948423	0.093	0.103	1
Ruvbl2	0.0874023637534223	-0.158019995970665	0.109	0.094	1
Lurap1l	0.087419847193581	-0.395056343591689	0.165	0.179	1
Zfp964	0.0877101481927258	0.355831148688442	0.014	0.01	1
Ahctf1	0.0877633193515138	-0.292785902024502	0.211	0.187	1
Fh1	0.0879169695984634	-0.207566211601291	0.232	0.208	1
Gpr161	0.0879601526505706	-0.790342288680652	0.026	0.033	1
2510017J16Rik	0.0879660089341096	-0.492955779292975	0.015	0.011	1
Zfp74	0.0880757641317241	-0.174817231291353	0.074	0.063	1
Farsb	0.0882041445806178	-0.228115973984187	0.118	0.103	1
D17H6S53E	0.0883455886994326	-0.397498354880113	0.06	0.051	1
Gzf1	0.0885512491318705	-0.400812100095399	0.099	0.085	1
Carhsp1	0.0886554871931188	-0.294609203355627	0.252	0.226	1
Rala	0.0887057697424712	-0.341457142868463	0.401	0.359	1
Vangl2	0.0887430783461809	-0.257839781928809	0.069	0.058	1
Prickle2	0.0888284880015885	-0.630592088253639	0.068	0.078	1
Pigu	0.0889426124719865	-0.321204161525663	0.082	0.07	1
Apc	0.0889562476040909	-0.437831172708824	0.307	0.272	1
Naa15	0.0889674309666609	-0.351139955410246	0.27	0.242	1
Dusp10	0.0891143401559866	-0.696654017852624	0.056	0.066	1
Erbin	0.0894681601816621	-0.3903274428738	0.345	0.305	1
0610009E02Rik	0.089638935103961	-0.565541513585015	0.024	0.018	1
Zfp952	0.0896659895504267	-0.239255865260982	0.056	0.047	1
Pradc1	0.0896982838618809	-0.20779882656269	0.124	0.109	1
Mtg1	0.0900368597095755	-0.250360861846298	0.063	0.053	1
AU015336	0.0901117420462989	-1.71582711607234	0.009	0.014	1
Snx30	0.0901582574622918	-0.366180838316239	0.117	0.102	1
Aldh1a2	0.0905709201425867	-1.17938823219253	0.011	0.016	1
Smg5	0.0907690203083138	-0.154500163905413	0.112	0.098	1
Nlgn3	0.0908716296296708	-0.511678989450929	0.022	0.017	1
Miga1	0.0909153043529431	-0.275641887307232	0.064	0.055	1
Plekha8	0.0909413903504039	-0.366085491801838	0.095	0.083	1
Tmem169	0.0910564152195071	-0.406027149615899	0.051	0.061	1
Kri1	0.0910869598673686	-0.47641131904077	0.052	0.043	1
Zfp991	0.0911343699847381	-1.28466338656731	0.017	0.023	1
Tmem170b	0.0912066505474679	-0.342928060221576	0.088	0.075	1
Cstf2	0.0913048434487406	-0.202913474038958	0.098	0.085	1
Nckipsd	0.0913947992783956	-0.40909124516748	0.036	0.029	1
Ppp1r3d	0.0917436461568483	-0.44876988317196	0.039	0.047	1
Lor	0.0918833431706075	-1.27886384998326	0.015	0.02	1
Susd4	0.0918907622876776	-1.75651157049805	0.007	0.011	1
Cpsf3	0.0919970539072357	-0.431885904013773	0.144	0.126	1
Gm20274	0.0920112653117627	-0.151415983541464	0.033	0.026	1
Shc2	0.0921846525872022	-1.1793709564673	0.022	0.028	1
Usp18	0.0921952291051044	-1.21310225853034	0.013	0.018	1
Gm12500	0.0922537873758665	-0.309813412913346	0.019	0.014	1
Ap3s2	0.0922796545667241	-0.354321151975112	0.104	0.091	1
Rhot2	0.0923414617856164	-0.443106860678936	0.061	0.051	1
Dis3	0.0925923363482023	-0.221554893014071	0.101	0.087	1
Rsrc1	0.0926302454117562	-0.254351900658496	0.359	0.324	1
Mob3c	0.0927065837387905	-0.415276055318945	0.111	0.098	1
Cerkl	0.0930071323396896	0.360830789128868	0.006	0.01	1
4932438A13Rik	0.0930675703911181	-0.378711535581471	0.308	0.272	1
Slc27a1	0.0932059509303808	-0.201805024812262	0.096	0.084	1
Atm	0.0936493229972521	-0.241784860675464	0.08	0.068	1
Adcy1	0.0937989518356306	-1.24909616769316	0.015	0.011	1
Tmem64	0.0939118782243349	-0.470198873171546	0.188	0.166	1
Zfp950	0.094005507757886	-0.497539360394227	0.173	0.153	1
Car3	0.0940343077826661	-2.40162857391694	0.012	0.017	1
Rab29	0.0940445405993091	0.321535847519548	0.091	0.08	1
Crebl2	0.0940622030003529	0.184960190295888	0.082	0.072	1
Pigb	0.0941368163567132	-0.641817325149434	0.049	0.041	1
Cflar	0.0942547072087419	-0.327970497961256	0.362	0.323	1
Pdcd2	0.0942722622239344	-0.470339753302717	0.125	0.11	1
Tfcp2	0.0944108701478288	-0.260889319704761	0.089	0.077	1
Pabpc1	0.0944317735887689	-0.388652510942309	0.726	0.683	1
Haus1	0.0944906026977246	0.185989203633341	0.093	0.081	1
Zbtb8a	0.0946758895687475	-0.138838216689224	0.077	0.066	1
Sec24c	0.0948663938470654	-0.391688414230622	0.157	0.139	1
Stx16	0.094924595208963	-0.413051651227524	0.212	0.188	1
Orc3	0.0949435480601921	-0.327195006652552	0.116	0.102	1
C030005K06Rik	0.094954537561545	0.582270509719849	0.012	0.008	1
Nova1	0.0951145738971036	-0.740363154154578	0.1	0.086	1
Itsn1	0.0952915174113408	-0.547516938092521	0.212	0.22	1
Pde7a	0.0953049850361816	-0.732233873844639	0.071	0.081	1
Dnajc16	0.0956491444557199	-0.483913106469137	0.034	0.027	1
Bysl	0.0957035265811156	-0.361833256982543	0.091	0.079	1
Rapgef3	0.0957538198677974	-1.63140474622409	0.027	0.034	1
Reps1	0.0957668437740235	-0.495133593018807	0.112	0.098	1
Cers4	0.096177725483218	-0.875508556950223	0.085	0.095	1
Matk	0.0961851858396421	-1.2701140040582	0.006	0.01	1
Pgf	0.0964795882519277	-1.25229477845395	0.023	0.029	1
Tdp1	0.0965545836267199	-0.171243103360724	0.052	0.043	1
Scrn1	0.0968081668219976	0.13625589051425	0.111	0.099	1
Kdm2b	0.0970199722158665	-0.514977092752272	0.114	0.099	1
Btbd7	0.097041357980451	-0.340521393964241	0.356	0.318	1
Atg2b	0.0971783710286897	-0.488527760804246	0.088	0.076	1
Ccne1	0.097220150416452	-1.31942989320571	0.018	0.024	1
Plekhm3	0.0973173895783126	-0.158780002862307	0.063	0.053	1
Zbtb16	0.0973662034955365	-0.225468756852506	0.078	0.067	1
Arhgap1	0.0973753750254905	-0.458201337820309	0.198	0.176	1
Slc38a4	0.0975368601666761	-0.34974633246361	0.039	0.031	1
D130062J10Rik	0.0976359416998129	-0.370680928751214	0.02	0.015	1
Cog6	0.0977239071772538	-0.226917188847735	0.205	0.183	1
Mcpt4	0.0977472008398079	-3.52487310142237	0.007	0.011	1
Cdc42se2	0.0978959851885637	-0.790745045505065	0.139	0.148	1
Zfp273	0.0980219746703858	-0.336089157986541	0.018	0.013	1
Trim45	0.0981470216516793	0.339548969184961	0.028	0.022	1
Pkn1	0.0981638671637347	-0.697684473374513	0.189	0.197	1
Cdca4	0.0983688567598439	-0.309826383002079	0.073	0.063	1
Slc9a3r2	0.0984680108459688	-0.989796452067325	0.239	0.21	1
Mterf1a	0.0985642938248497	0.603486677975036	0.019	0.014	1
Zfp638	0.0985680244387431	-0.327841009127769	0.321	0.288	1
Smurf1	0.0985725104946378	-0.630081031301218	0.087	0.096	1
Cyb5rl	0.09861137653505	0.601671595008756	0.023	0.017	1
Batf3	0.0986518156844513	-1.50480368064186	0.014	0.019	1
Fam199x	0.0986693618552367	-0.269987073323258	0.089	0.077	1
Cep128	0.098796599033311	-0.883149123763773	0.021	0.027	1
Slx4ip	0.0988648713910704	-0.339600611008358	0.034	0.027	1
Zfp189	0.0991713179430557	-0.354111968216746	0.024	0.018	1
Acadl	0.0993875253186439	-0.283200252017956	0.278	0.249	1
Slc41a3	0.0994544552531011	-0.508254420415086	0.117	0.103	1
Cyp7b1	0.0999415257433218	-1.99091027266365	0.016	0.022	1
Srd5a3	0.100174837671861	-0.177250389680236	0.136	0.121	1
Sugp2	0.100437819571817	-0.583736973666688	0.057	0.048	1
Gm15411	0.100742270908488	0.747931741396011	0.023	0.017	1
Psmc3ip	0.100783667554372	-0.361841817852632	0.05	0.042	1
Zfp282	0.10102639478466	-0.213677295814712	0.091	0.079	1
Rgs7	0.101125107600533	0.476931801993449	0.012	0.008	1
Gmeb2	0.101139358745577	-0.452086507724557	0.069	0.058	1
Ubald1	0.101198183422021	-0.390516067164994	0.139	0.123	1
Zfp784	0.101498218920539	0.33072781283614	0.016	0.011	1
Rnf216	0.101624873700616	-0.408098052125586	0.226	0.202	1
Atpaf1	0.101670677578364	-0.14523765539853	0.086	0.074	1
Atp5h	0.101705807920436	-0.127936108692541	0.77	0.678	1
Eef1akmt3	0.101715849846608	-0.154287034506039	0.079	0.068	1
Arhgap6	0.101762471359482	-0.508210324847918	0.144	0.155	1
Ptch2	0.101808172600125	-1.75950213189231	0.015	0.021	1
Nol8	0.101815527768445	-0.967050849125753	0.055	0.063	1
Slc25a10	0.102047524842457	-0.226511654847909	0.062	0.052	1
Slc17a9	0.102325351204727	0.132203983622591	0.085	0.073	1
Zgrf1	0.102416646844078	-0.634769519552776	0.019	0.025	1
Stx3	0.102489854815401	-0.364399467463828	0.041	0.033	1
Rbm48	0.10280565906073	-0.183457662016068	0.049	0.041	1
Qk	0.102970387432047	-0.610887902006779	0.527	0.502	1
Atf7ip	0.103055741964185	-0.408166168944442	0.264	0.235	1
Dctn5	0.10314634314862	-0.165128500833188	0.184	0.166	1
Epha7	0.103953960851142	0.549399738266112	0.106	0.094	1
Chst2	0.104123500918618	-0.787430477650489	0.107	0.117	1
Galns	0.104217379464127	-0.137317966076857	0.094	0.082	1
Pskh1	0.104278720628525	-0.368277465336668	0.078	0.067	1
Gapvd1	0.104286337150866	-0.442956482987592	0.278	0.247	1
H2-M3	0.104295928337159	-0.591991343811681	0.036	0.043	1
Mrps26	0.104440637336075	-0.195219767490909	0.356	0.317	1
Zdhhc17	0.104492540318361	-0.465883177635711	0.094	0.105	1
Tceal5	0.104749461489794	-0.187454101997925	0.045	0.037	1
Gramd1b	0.104841472439928	-1.13786715355403	0.02	0.026	1
Bok	0.105032660639941	-0.206752450857513	0.083	0.072	1
Gm4221	0.105512338880928	-0.37598964476736	0.012	0.008	1
Mettl22	0.105516287891714	-0.544559404082634	0.042	0.035	1
Gm10130	0.105556540306603	-1.06708602343323	0.021	0.027	1
Tmem192	0.105597319409091	-0.275227659392884	0.096	0.084	1
Bvht	0.105687749658318	-0.424742412958107	0.105	0.093	1
Arhgef4	0.105734331453511	0.60440143437141	0.019	0.014	1
Zfp354b	0.105940292492497	0.830760538127037	0.012	0.008	1
Zfp612	0.105966815436511	0.479857850144545	0.011	0.008	1
Fbxw10	0.10600095804191	0.66488566829734	0.012	0.008	1
Cd1d1	0.106376709333093	-1.88765483813712	0.016	0.021	1
Mau2	0.10641104207357	-0.312925648249928	0.151	0.134	1
Ccdc82	0.106422948589392	-0.45492969454497	0.117	0.102	1
Kcnn2	0.106426443542942	0.196981906429229	0.034	0.027	1
Map4k2	0.106490391961647	-1.09321675282307	0.037	0.045	1
Dnaaf3	0.106778556542786	0.355749878126717	0.012	0.008	1
Ocel1	0.107386839171101	-0.159430628614172	0.078	0.067	1
Arhgef9	0.107453064940496	-0.600049630990274	0.05	0.042	1
Tia1	0.107508309463445	-0.350705121493161	0.26	0.232	1
3222401L13Rik	0.107565396857945	0.152620038897569	0.038	0.031	1
9030025P20Rik	0.107587216184421	-0.235298570748557	0.021	0.016	1
Islr2	0.107649381103105	-1.97295148603074	0.019	0.025	1
Scn2a	0.107659208723692	0.12596688717923	0.041	0.034	1
Rbm19	0.107701765921009	-0.277322108516121	0.05	0.042	1
Kctd12b	0.107725989738663	-0.951106405880692	0.077	0.086	1
Bcar3	0.10785137955582	-0.826963490557736	0.06	0.069	1
Cdc42ep1	0.107902942939842	-0.698335396357895	0.127	0.137	1
C330007P06Rik	0.108002561131357	-0.146477930018999	0.166	0.148	1
Tmem35a	0.108359074508463	-1.62333175360007	0.014	0.019	1
Lrrc20	0.108370879576486	0.266947643400141	0.071	0.062	1
Capn7	0.108426338593105	-0.296247372066146	0.185	0.167	1
Cyb561d1	0.108894746742446	-0.422902221351776	0.017	0.012	1
Cfd	0.109084545251772	-1.74902686243826	0.009	0.014	1
Mterf2	0.109149164363772	-0.289944789023846	0.024	0.018	1
Zfp362	0.10920358299132	-0.457368390364027	0.116	0.101	1
Tmem120b	0.109338731841234	-0.128466996263126	0.074	0.064	1
Hnrnpa0	0.109378754402516	-0.204593145432368	0.514	0.474	1
Zcchc18	0.10949183458421	0.594479286996821	0.023	0.017	1
Chd5	0.109559644126371	-0.341128544968913	0.038	0.046	1
Zbtb34	0.109641874238712	-0.845076040210362	0.034	0.041	1
Ndn	0.109665052465705	-0.384528560839597	0.407	0.369	1
Ttc4	0.109862488520524	-0.172766199653599	0.125	0.111	1
Irgm2	0.110188856003396	-0.842454581199633	0.014	0.019	1
Cep85	0.110237163947987	-0.206286034575372	0.062	0.053	1
Zfp768	0.110237756114394	-0.426830284166963	0.078	0.068	1
Slc25a15	0.110306280725533	-0.1116319869313	0.087	0.075	1
Efnb2	0.110363636371026	-0.955023928952928	0.081	0.091	1
Plvap	0.110479566733222	-2.12145133341686	0.085	0.093	1
Rfxank	0.110648497074898	-0.220870337379687	0.046	0.038	1
Fabp3	0.110901403292521	-0.530706758120736	0.024	0.018	1
Aff2	0.111698302916356	0.287306315680515	0.081	0.071	1
Gm44777	0.111715817617479	-0.301741725514284	0.02	0.015	1
Asphd2	0.111729967173188	-0.92060938826001	0.018	0.014	1
Ccar2	0.111969606306996	-0.559181423759239	0.08	0.069	1
Trim35	0.112011079913384	-0.288059455823943	0.323	0.291	1
Ldb2	0.112338324169819	-1.06661901905943	0.116	0.123	1
Limk1	0.112432602439726	-1.12433434296521	0.047	0.054	1
Slc46a1	0.112449156832493	0.167772475246372	0.061	0.052	1
Ophn1	0.112655058945119	-0.531167940797558	0.13	0.113	1
Mapre2	0.112756860373109	-0.266379370085389	0.346	0.311	1
Gm49774	0.112897766915031	-1.38754551745716	0.017	0.022	1
Gm10369	0.112910985434505	-0.74040262092302	0.007	0.011	1
Rdh5	0.11303680302901	-1.17737165283788	0.031	0.038	1
Ckap5	0.113303768324879	-0.404139469692146	0.212	0.188	1
Zfp976	0.113364350469246	0.136944300844767	0.024	0.019	1
C2cd2	0.113504653156998	-0.874424924140383	0.061	0.069	1
Tnnc2	0.113601597342647	-4.20108877602409	0.009	0.013	1
Nup62	0.113909518417162	-0.157164143492119	0.138	0.123	1
Ptger2	0.114086637997359	0.607553032857001	0.018	0.013	1
Impact	0.114199889827173	-0.537856202955387	0.185	0.164	1
Purg	0.114413891451832	-0.272877665633043	0.069	0.059	1
Ccdc68	0.114423251506276	-0.159385551023826	0.057	0.049	1
Eps15	0.114455553359637	-0.740283920507621	0.198	0.203	1
Ccdc77	0.114501176030416	-0.307626301507394	0.064	0.055	1
Glrx	0.114861019882124	-0.36958225454926	0.112	0.099	1
Mocos	0.115132509237088	0.218560130399825	0.036	0.03	1
Cck	0.115203271460609	-0.869540221068683	0.077	0.087	1
6230400D17Rik	0.115225150972864	-0.14278960228558	0.021	0.016	1
Efnb3	0.115309217183276	-0.346814778137998	0.013	0.009	1
Arhgap10	0.115494847646702	-0.300826394348591	0.209	0.188	1
Spag9	0.115662264276395	-0.203024788031877	0.549	0.5	1
Ankrd16	0.115758081560186	-0.373513170410815	0.116	0.102	1
St3gal3	0.115823948537863	-0.328932042376095	0.059	0.05	1
Nupr1l	0.115991592624395	-0.135067246229884	0.012	0.008	1
Trim21	0.116090196506536	-1.25825615306682	0.008	0.013	1
Casp8	0.116182087005741	-1.04639073367499	0.105	0.114	1
Abca7	0.11632673467649	-1.09920278392123	0.026	0.033	1
Tmcc2	0.116347743598063	0.258285183282472	0.084	0.073	1
Ttc17	0.116453763507683	-0.282624143597695	0.11	0.097	1
Prdm15	0.116565540854838	-0.192760859792915	0.04	0.033	1
Crtc2	0.116578219410503	-0.296852043749509	0.105	0.092	1
Cldn15	0.116588411259069	-0.730193040281663	0.007	0.011	1
Kcns3	0.116623740163317	-0.430361373696501	0.008	0.012	1
Clip2	0.116670038089932	-0.189728318452945	0.087	0.076	1
Rims1	0.117116897713339	-1.22553021924628	0.007	0.011	1
Tspan33	0.117340030249297	-1.58241539344943	0.007	0.011	1
Atp6v1c1	0.11767680027663	-0.458934273875149	0.168	0.151	1
Kbtbd4	0.11768556154993	0.184415762605084	0.062	0.053	1
Gm9776	0.117981793379791	-0.191928238744195	0.025	0.019	1
Asb6	0.117982579129286	-0.153800298252125	0.073	0.063	1
Slc1a3	0.117992437157766	-1.06053629155765	0.099	0.108	1
Nsun5	0.118144861069983	-0.523204334685758	0.045	0.037	1
Zfp574	0.118230755418433	-0.5236309993962	0.062	0.053	1
Ccl19	0.118340048508532	-0.753643967640155	0.037	0.045	1
Amot	0.118363723052617	-1.2232529985393	0.029	0.036	1
9330160F10Rik	0.118641455307567	-0.531495688511754	0.03	0.024	1
Tshz3	0.118660868440087	-0.942842335402235	0.068	0.076	1
Tekt2	0.118682673967425	-0.370931822869254	0.027	0.021	1
B4galt5	0.118694150508122	-0.5435910836024	0.082	0.071	1
Rab3ip	0.118775382350645	-0.333397120766075	0.057	0.065	1
Zkscan6	0.118787033101154	-0.100042164939048	0.033	0.026	1
Cntnap4	0.118885547376172	-0.629218721707027	0.02	0.026	1
Zfp72	0.118951676139672	-0.210034434876252	0.014	0.01	1
Man2a1	0.119182856710514	-0.190892644960598	0.354	0.329	1
Ndufb8	0.119237138116376	-0.331442276191934	0.574	0.51	1
Pced1b	0.119298821585683	-1.1543556385031	0.007	0.011	1
2610507I01Rik	0.119332714852683	-0.12670554246541	0.037	0.03	1
Zfp386	0.119351447864291	-0.582992712335064	0.109	0.095	1
Sergef	0.119545853294371	-0.503632412543937	0.058	0.049	1
Mdc1	0.119804748907683	-0.266519055643684	0.074	0.064	1
Ece1	0.119888659871838	-0.892848244369524	0.177	0.181	1
Shld3	0.119896073917365	-0.570475886382201	0.024	0.019	1
Fam53b	0.120057086408345	-0.619915389773163	0.094	0.104	1
Tbx18	0.120082766644621	-0.299021939121393	0.103	0.09	1
Dlst	0.120174326735145	-0.438546908527136	0.238	0.21	1
March9	0.120378656366363	-0.115420050933437	0.062	0.054	1
Madd	0.12038753525526	-1.01012305745806	0.025	0.031	1
Slc27a4	0.120501662446285	-0.237665889026445	0.085	0.075	1
Gm46404	0.120780521853173	-0.461020180955674	0.01	0.007	1
Tmem127	0.121355867874044	-0.42303473652366	0.169	0.15	1
Palb2	0.121432408375052	-1.04442027328143	0.007	0.011	1
Mocs2	0.121746987714168	-0.289145341337654	0.411	0.369	1
Fen1	0.122187992764198	-0.906157553687524	0.035	0.042	1
Espl1	0.122242417722145	0.205745051549659	0.012	0.017	1
Ice1	0.122344754156375	-0.355475888302874	0.172	0.153	1
9330104G04Rik	0.122680975122951	0.811685951133614	0.012	0.009	1
Vwa5a	0.123258611208702	-0.33299512357409	0.235	0.212	1
Plekha4	0.123432966406316	-2.10432483224424	0.031	0.038	1
Gsap	0.123463521239529	-0.918373937773063	0.032	0.039	1
Rbms3	0.123724449670083	-0.260533438620515	0.318	0.289	1
Klhl20	0.123836294765228	-0.102444216157655	0.095	0.084	1
Mvb12b	0.124182179676202	-0.223981461453873	0.087	0.096	1
Skp2	0.12437902004512	-0.846500177778983	0.037	0.044	1
Minar2	0.124425334266782	-1.37305781859388	0.007	0.011	1
Tmem39b	0.124465025377137	-0.302697553831355	0.053	0.045	1
Eri2	0.124653626254123	-0.767432052465993	0.023	0.029	1
Plekhn1	0.124687395602165	-0.521493441882091	0.062	0.053	1
Smurf2	0.124794333682018	-0.268141129369723	0.219	0.198	1
Tap2	0.124910919699397	-0.468489227446949	0.068	0.078	1
Rbm10	0.12510976738789	-0.523026381072075	0.119	0.105	1
Serpinb1a	0.125189518012838	-0.659081301308448	0.083	0.072	1
Smarcad1	0.125193432594195	-0.451862001887534	0.194	0.174	1
Aass	0.125236146215243	-0.880043691720039	0.016	0.021	1
Rad9b	0.12552539696611	-0.218301769537283	0.018	0.013	1
Prkcg	0.125757860472664	-0.817621347966284	0.023	0.017	1
Rfx3	0.126372879600506	-0.130190719119999	0.04	0.033	1
AW549877	0.126412941717308	-0.293736397511935	0.195	0.175	1
Sfrp4	0.126524260004348	-0.447102661999012	0.076	0.065	1
Zscan22	0.126592885409004	0.19180471373929	0.021	0.017	1
Ube2l6	0.126601570179891	-1.31226606594566	0.115	0.122	1
Cdk2	0.127022619591605	-0.466343540905626	0.114	0.1	1
Gpr19	0.127263752531578	0.156430099690898	0.041	0.034	1
Ccdc134	0.12747997625191	-0.403016932956916	0.061	0.052	1
Nhlrc1	0.127790093508375	-0.464429511924855	0.016	0.012	1
Fam49a	0.128490367388373	-0.220263235265556	0.131	0.142	1
Gm43256	0.128643599413582	-1.16698083497216	0.007	0.01	1
Gm9947	0.128779128363804	-0.93160036542283	0.009	0.014	1
Dagla	0.128920547970659	0.267662802693485	0.071	0.062	1
Rusc2	0.128947095054811	-0.107425034283605	0.154	0.14	1
Dicer1	0.128965923227906	-0.392833387389924	0.249	0.224	1
Nutf2	0.12913168816124	0.786085089620994	0.01	0.007	1
Prpf19	0.129285677837793	-0.279428802078136	0.305	0.273	1
Fam49b	0.129293048438289	-1.26398311833192	0.143	0.15	1
Creg1	0.129302228887365	-0.821747209262482	0.292	0.26	1
Ndufb10	0.129347889730976	-0.163795030284963	0.648	0.57	1
BC024063	0.129384352789713	0.580995979704744	0.01	0.007	1
Sfxn2	0.129626959029804	-0.460851749264347	0.102	0.089	1
Zfp664	0.129843789620631	-0.492067169819691	0.175	0.154	1
Kbtbd7	0.129966309073377	-0.39360776592905	0.049	0.041	1
Zfp973	0.130415588068961	-0.239096872599042	0.016	0.012	1
Rpia	0.130489583588883	-0.171904276497117	0.085	0.074	1
Gpr135	0.130904091598269	0.557467801256674	0.059	0.05	1
Lama4	0.130945313344838	-1.05545106191509	0.294	0.284	1
Ube3c	0.131009063359576	-0.231434784891199	0.191	0.172	1
Wnt10b	0.131163431637526	-1.03156171008322	0.013	0.018	1
Tnks2	0.131424370731181	-0.285237081514393	0.363	0.33	1
Lhpp	0.131463885537869	-1.00599328225454	0.019	0.025	1
Apobec1	0.131615778563579	-1.85839387841631	0.04	0.047	1
Calhm6	0.131801448842783	-0.406141773492898	0.058	0.067	1
Parp6	0.131853101381576	-0.278611162269172	0.071	0.061	1
Pctp	0.131893607045844	-1.96627187675127	0.008	0.012	1
Rpgr	0.131903361171013	-0.312773756616908	0.024	0.018	1
Vasp	0.132207713552108	-0.636216384146584	0.243	0.215	1
Coq4	0.132210339463005	-0.372574440768499	0.043	0.036	1
Wfdc1	0.132327258820631	-0.397650718414459	0.255	0.259	1
Rev3l	0.132655805530898	-0.332587837139638	0.285	0.26	1
Kctd5	0.132809144663265	-0.358654342446903	0.113	0.099	1
Gm31105	0.133327066860035	0.293651895796045	0.019	0.015	1
Dph6	0.133527661472613	-0.232099289340301	0.116	0.103	1
Tmem143	0.133822101112636	-0.346544769318286	0.066	0.075	1
Fastkd2	0.134004556722503	-0.416313888049633	0.052	0.044	1
Tle3	0.134051379811047	-0.740075834274707	0.109	0.117	1
Hmbs	0.134073643429705	-0.361957308857007	0.146	0.131	1
Pde12	0.13409158231803	-0.583119807214235	0.09	0.079	1
9430038I01Rik	0.134136183357952	-0.533141059163818	0.07	0.06	1
Snx8	0.134250656938729	-0.306480386743363	0.104	0.092	1
Nup210	0.134417480171222	-0.897069743421944	0.013	0.017	1
Gm17494	0.134456788286128	0.112165204081409	0.019	0.014	1
Mtcp1	0.134724580167305	-0.960606071003144	0.03	0.024	1
Trim41	0.134764870443454	-0.466513288847064	0.126	0.112	1
Acsf3	0.13537348715936	-0.774733686497341	0.038	0.031	1
Ostm1	0.135774554943486	-0.855068212424016	0.08	0.089	1
Acvr1b	0.136994559058775	-0.68418026417172	0.033	0.026	1
Cc2d1b	0.137006115735091	-0.119607614812419	0.11	0.097	1
Atxn3	0.137164241586368	-0.411176203811808	0.072	0.062	1
Usp51	0.137413239867827	0.102487818375644	0.012	0.008	1
Cpsf1	0.137417576066963	-0.32128595018474	0.066	0.056	1
Zfp704	0.137517963328105	-0.36516028338211	0.256	0.23	1
Fbxl14	0.137554043952621	-0.143910794952366	0.109	0.096	1
Dtna	0.137732366368932	-1.23595301417267	0.019	0.024	1
Tti1	0.137866231430511	-0.55977048130994	0.035	0.029	1
Gm5165	0.137923724814556	-0.37812291448999	0.025	0.02	1
Dapk1	0.137993223005072	-0.631755379337697	0.181	0.19	1
Gm4673	0.138091508593441	-0.733299126324559	0.028	0.022	1
Mnd1	0.138295442466301	-0.346379469485329	0.063	0.054	1
Zfp174	0.138345182200365	0.240540844835061	0.012	0.008	1
Scamp5	0.138482771826676	-1.87563509351512	0.029	0.035	1
Gm47863	0.13849117910616	-0.156181954429479	0.043	0.036	1
Rab1b	0.138522293656473	-0.321972493527145	0.34	0.307	1
Ifngr2	0.138727085793028	-0.897322636497607	0.199	0.202	1
Enox2	0.139131525082185	-0.205988557905867	0.068	0.059	1
Mob3b	0.139237835178244	-0.508171317215987	0.066	0.075	1
Gm20045	0.139248902801836	-0.249735618024281	0.021	0.016	1
G3bp2	0.139578877295871	-0.271046541836998	0.383	0.346	1
Ech1	0.139620938314368	-0.326624144289779	0.416	0.373	1
1700052K11Rik	0.139636170691691	0.155395412609347	0.046	0.039	1
Nup153	0.140055809476937	-0.550043147108565	0.163	0.145	1
1810021B22Rik	0.140123482969974	0.199645209039597	0.027	0.021	1
Vrk2	0.140280665939462	-0.448559840243774	0.083	0.072	1
Zfp37	0.140645270575351	0.215998167397486	0.046	0.039	1
Lrrc8c	0.141034794093527	-0.676205988091521	0.135	0.118	1
Jph2	0.141098093989241	-1.25483820997528	0.042	0.05	1
Cmbl	0.141251321738986	-0.875563363198385	0.032	0.038	1
Acss2	0.141254366467487	-0.32083834378016	0.042	0.035	1
Kcna2	0.142043481316257	-1.84315212308186	0.017	0.022	1
Nmb	0.142090162233606	-0.761648803219246	0.043	0.05	1
Nup50	0.142754750477002	-0.45136263876616	0.126	0.111	1
Kank4	0.142809581839602	-1.25409494412767	0.029	0.035	1
Tead2	0.142859726600225	-0.679281687500272	0.041	0.048	1
Nbea	0.142878996757726	-0.507675843799676	0.178	0.186	1
Ass1	0.143177952909572	-0.563740554515654	0.047	0.04	1
Mkrn1	0.14342342754712	-1.21709377567494	0.282	0.252	1
Tbc1d5	0.143562204665522	-0.804677928896715	0.099	0.086	1
Slc16a9	0.143680508022561	-0.597010262447282	0.042	0.035	1
Pak2	0.143688130583272	-0.381995272333091	0.425	0.38	1
Cdc23	0.143743107677557	-0.229831556829486	0.159	0.143	1
Mysm1	0.144147403220391	-0.237042729209964	0.22	0.199	1
Traf1	0.144173466013427	-1.42517872103264	0.021	0.027	1
Nqo2	0.144326670904884	-0.553672685901892	0.07	0.079	1
Zbtb42	0.144368555688755	-0.716115982533431	0.013	0.017	1
Telo2	0.144942998293805	-0.121622235019097	0.13	0.116	1
Gm29101	0.145081079611133	0.307474984793882	0.01	0.007	1
Sharpin	0.14521525615526	-0.136939037535412	0.119	0.106	1
Polrmt	0.145419906580824	-0.647053829003387	0.035	0.029	1
Abl1	0.145602964209423	-0.72295520035952	0.189	0.195	1
Cdk19	0.145725356426755	-0.366890843865417	0.094	0.082	1
Nkd2	0.145800498375958	-0.499512027946241	0.073	0.082	1
2810405F17Rik	0.14593754301971	-0.660022493800407	0.018	0.014	1
Zmat1	0.146088889435657	-0.183400596227419	0.038	0.032	1
Itga9	0.146459272191258	-0.708201763238384	0.114	0.123	1
Lsm2	0.146989036424607	-0.479096008596789	0.264	0.236	1
Lrrc8b	0.1474791063597	-0.706097975102083	0.056	0.064	1
Hist4h4	0.147716674986674	-0.482346787908796	0.026	0.021	1
Mtmr14	0.147796906151285	-0.375520969811757	0.059	0.051	1
Taco1	0.148440502417938	-0.761809175649654	0.018	0.014	1
Edrf1	0.148666501112174	-0.207928233780907	0.064	0.055	1
A330035P11Rik	0.148674772061917	0.698761712876562	0.013	0.01	1
Parg	0.148887239468214	-0.207218015893019	0.148	0.133	1
Zdhhc2	0.149360105727645	-0.420441867718737	0.034	0.028	1
Mdm4	0.149459056602582	-0.361530413240115	0.262	0.236	1
Prkab1	0.149469752800201	-0.512078421999336	0.099	0.087	1
Ranbp2	0.149590175810398	-0.348312876283872	0.318	0.288	1
5730507C01Rik	0.149616127437665	0.33133887409911	0.01	0.007	1
Nudt12	0.149690654326034	0.617440532741766	0.013	0.01	1
Zfp707	0.149953407011	-0.608974428160905	0.036	0.03	1
Bdkrb2	0.150481100006444	-0.80800558367584	0.007	0.011	1
Vps50	0.150731062428574	-0.443557343688378	0.107	0.094	1
Zfp53	0.150751710971634	-0.306874618632623	0.04	0.034	1
Vps39	0.151274750563887	-0.216260460255688	0.094	0.083	1
Zrsr1	0.152010133066984	-0.216588943588409	0.062	0.054	1
Nlgn1	0.152156411329891	-0.4771364627727	0.067	0.076	1
Zfp608	0.152248027687544	-0.495583503913212	0.109	0.096	1
Scn8a	0.152303660478265	-0.38843398032239	0.01	0.007	1
Capn1	0.152405780371066	-0.493025050083685	0.131	0.116	1
Ywhag	0.152487040421392	-0.492812862923884	0.283	0.254	1
Suv39h2	0.152716533987675	0.813097446473058	0.024	0.019	1
4833445I07Rik	0.152817620109933	0.195460493566978	0.011	0.008	1
2600006K01Rik	0.152826658493892	-0.724764407076536	0.013	0.009	1
Dglucy	0.152854915859129	-1.37267822140818	0.009	0.013	1
Trmt2a	0.153017424403673	-0.245096272752626	0.112	0.1	1
Zdhhc9	0.153056304432579	-0.179928325312399	0.16	0.145	1
Nmnat1	0.153097796134676	-0.237025735843686	0.034	0.028	1
Nox4	0.15311207991186	-0.664350820159818	0.036	0.042	1
Fem1c	0.153303275452301	-0.503195923724018	0.146	0.13	1
Rangap1	0.153305226719745	-0.961331912838742	0.083	0.091	1
Dynlt1a	0.15334046727317	-0.164017766858902	0.053	0.046	1
Immp2l	0.15373001209804	-0.175130813112985	0.018	0.014	1
Calhm5	0.153958714258341	-0.260672889044878	0.218	0.225	1
Add1	0.15410878185103	-0.609717537082208	0.31	0.303	1
Dynlt1c	0.154393312942146	-0.410202761527477	0.012	0.009	1
Prmt2	0.154961117491241	-0.37147858894914	0.102	0.09	1
Trmt9b	0.154963207641521	-0.398502116316739	0.011	0.008	1
Tle4	0.155002141947722	-0.264371101996713	0.189	0.171	1
Slc12a2	0.155013013645293	-0.344530613214101	0.299	0.268	1
Rad52	0.155017213572422	-0.409217774071364	0.046	0.039	1
Mmp11	0.155159472522196	-1.08489070345307	0.037	0.044	1
9330182L06Rik	0.156013508306677	-0.349419568990579	0.011	0.015	1
Zfp651	0.156089506361148	-0.227300457961419	0.293	0.267	1
Nudt1	0.156197895638856	0.342806715063763	0.07	0.062	1
Tmem38b	0.156474685108218	-0.398114276876658	0.135	0.12	1
Gpalpp1	0.156562974088283	-0.2795627692735	0.141	0.126	1
Mex3a	0.156597506781291	-0.131950512793544	0.072	0.063	1
Map2k4	0.156959645039269	-0.359551876236983	0.164	0.148	1
Morn1	0.157511843381389	0.376211873148762	0.021	0.017	1
Alg8	0.157708066385567	-0.298345234822609	0.047	0.04	1
Tcf12	0.157779726095685	-0.224442734090958	0.435	0.392	1
Ccndbp1	0.158051900879714	-0.581025855546355	0.182	0.162	1
Itsn2	0.158162531290513	-0.384893580227133	0.206	0.185	1
Mbtd1	0.158991536116534	-0.419732914370163	0.198	0.18	1
Ankrd49	0.159156020302183	-0.637829916682231	0.075	0.065	1
Usp7	0.159465507145588	-0.292840842674731	0.3	0.271	1
Ephb6	0.159465589642361	-0.261490875448793	0.029	0.023	1
Rbsn	0.159596365786481	-0.152968539863843	0.144	0.13	1
Marc2	0.160306187344534	-0.24447189054494	0.434	0.387	1
Ndst1	0.160628740629632	-0.168577926724446	0.254	0.233	1
Trim56	0.160763123128677	-0.653151428662328	0.103	0.111	1
Mcm3	0.160789980995491	-1.18466233846015	0.068	0.075	1
Dgkq	0.160799918099264	-0.227629783028521	0.042	0.035	1
Plcxd2	0.160840683340648	-1.1993722605862	0.007	0.01	1
Tpm3	0.16125241805447	-0.328466748697447	0.591	0.526	1
D6Ertd527e	0.161554480346136	0.16034943009018	0.012	0.009	1
Ppp3cb	0.161617267317819	-0.276763509028856	0.334	0.303	1
Dock9	0.161723122119483	-0.847925306364478	0.138	0.122	1
Oxsr1	0.16175311882269	-0.195596345873348	0.134	0.12	1
Npat	0.161820906626002	-0.361691761894537	0.107	0.095	1
Nhs	0.161976166650198	-0.820455097664891	0.039	0.046	1
Fgfr1op	0.162197691509999	-0.342277002210075	0.067	0.058	1
Dhrs11	0.162326300808082	-0.713576489673693	0.026	0.021	1
Nol9	0.162767053322383	-0.244527625154144	0.074	0.065	1
Kcnk1	0.163063434094117	-0.544453207801776	0.197	0.201	1
Senp3	0.163165174475861	-0.249347166562535	0.144	0.13	1
Rab42	0.163472926807415	-0.249090999641505	0.015	0.011	1
Tor4a	0.163497413326055	-0.991381541818289	0.01	0.007	1
Gm43221	0.163600466156467	-0.722434780759085	0.01	0.007	1
Adrb2	0.163738396443709	-0.731355424243255	0.048	0.055	1
Myl6	0.164015866539175	-0.178911788311781	0.932	0.837	1
Stx2	0.16439088451009	-0.320611795929017	0.165	0.148	1
Dennd6a	0.164417515653572	-0.407186274149923	0.155	0.138	1
Cse1l	0.164786402909336	-0.157472219016682	0.114	0.101	1
Kctd18	0.164827493168165	-0.40509739664513	0.074	0.064	1
BC005537	0.165205439631578	-0.546730922606182	0.469	0.426	1
Frg2f1	0.165699480071426	-0.266990745976502	0.029	0.024	1
Cep152	0.165699972766787	-0.555705574645048	0.015	0.02	1
Dpy19l1	0.16608633501902	-0.354440150165577	0.284	0.257	1
Tex30	0.166518520491352	-0.345281083748515	0.074	0.065	1
Fbxl19	0.166528256022685	0.240578580581154	0.043	0.036	1
Tmem240	0.16655961179826	0.146614470927485	0.025	0.02	1
Lrrcc1	0.166715030018656	-0.303190759720319	0.131	0.116	1
Cdc14a	0.166835312987074	-0.858463879119396	0.056	0.048	1
Mastl	0.166937489515615	-0.857522520823659	0.02	0.026	1
Mcat	0.167207114215429	-0.398345224427167	0.07	0.061	1
Gosr2	0.167315912886083	-0.356337604058022	0.237	0.215	1
Gcnt2	0.16740412153111	-1.04024389664545	0.044	0.051	1
Stx1b	0.16755550838357	-0.870002459665341	0.018	0.014	1
Sostdc1	0.167581280745653	-1.44549521254615	0.075	0.066	1
Gprasp1	0.167674656180637	-0.339031512758384	0.116	0.103	1
Yju2	0.168543930395125	-0.339050685181487	0.075	0.066	1
Zfp647	0.169048197730326	0.179019796576473	0.026	0.021	1
Smarca4	0.169123271222268	-0.347878193413577	0.218	0.196	1
Tnks1bp1	0.169709772727586	-0.322348074577934	0.191	0.172	1
Antxr1	0.169878189711722	-0.217267400010999	0.483	0.47	1
Tstd3	0.169895537140764	-0.371246209510575	0.036	0.03	1
Xrcc4	0.17006336356173	0.132645609633765	0.104	0.094	1
Cdca7l	0.170148942838049	-0.677922665737697	0.008	0.012	1
Plcl2	0.17021781851062	-0.860061585771568	0.044	0.037	1
Avpr1a	0.170232730050137	-1.67169211563899	0.021	0.026	1
Abhd17a	0.170253911379742	-0.266929661494472	0.396	0.354	1
Gpd1l	0.17030944449313	-0.862051327937282	0.059	0.066	1
Pigt	0.170527461554417	-0.167918177257429	0.337	0.305	1
Lgmn	0.17067564287493	-1.67873274294681	0.252	0.214	1
Fzd6	0.171165343486418	-1.46586686211368	0.049	0.056	1
Rragc	0.171270945546879	-0.316789642541133	0.323	0.293	1
Usp39	0.171411627372359	-0.309756345750692	0.106	0.095	1
Tlr4	0.171447549680809	-0.147434793850069	0.07	0.061	1
Rnd3	0.171495984286823	-0.359817081097883	0.246	0.22	1
Zkscan14	0.17156871678804	-0.362568574603829	0.033	0.027	1
Faap24	0.172180248338991	-0.278339907030671	0.035	0.029	1
Col11a2	0.172438197812486	0.297770391133847	0.404	0.367	1
Arrdc4	0.172605458534427	-0.721844934454449	0.098	0.106	1
Ace	0.173088625056296	-1.63859622002748	0.113	0.117	1
Ube3b	0.173156481919916	-0.21206530034193	0.111	0.1	1
Saxo2	0.173345367266817	0.102988693187656	0.017	0.013	1
Zfp968	0.173688758560738	-0.83597593261239	0.013	0.01	1
A930005H10Rik	0.173862044747442	-0.438106600456187	0.058	0.05	1
Gatb	0.174041680922374	-1.19332898562334	0.014	0.018	1
Slf2	0.17409585251897	-0.766061088671345	0.117	0.124	1
Meak7	0.174157927553837	0.479368072351613	0.027	0.022	1
Slc26a11	0.174245781655336	-0.410631018176528	0.048	0.041	1
Nup62cl	0.174631714318116	-0.564488261330447	0.014	0.011	1
Rps6kb2	0.174778218757989	-0.424208565823968	0.08	0.07	1
Mapk12	0.175058919908668	0.197102333251867	0.143	0.131	1
Slc38a9	0.175222663279647	-0.268182337024697	0.117	0.105	1
Utp20	0.175430286818139	-0.657667996912601	0.081	0.071	1
Snrnp35	0.175891932911103	-0.186220606546051	0.073	0.065	1
Slc30a4	0.175922913642292	-0.317249591233025	0.145	0.131	1
Slc7a5	0.175947450086356	-0.271516624223169	0.188	0.168	1
Kcnk2	0.17603636810801	-0.175533007644864	0.084	0.075	1
Rrnad1	0.176074970755133	-0.536628966237343	0.065	0.056	1
Cklf	0.176202857147341	-0.929930643323353	0.089	0.097	1
Col6a6	0.176240810158742	-0.909305201973275	0.101	0.088	1
B3gntl1	0.176609437186505	-0.389293548904192	0.019	0.015	1
Prim1	0.176616686266331	-0.409081620313288	0.058	0.05	1
Col4a3	0.176755003078752	-0.614989315495468	0.01	0.014	1
Tbc1d2b	0.176981729314489	-0.389322194550371	0.144	0.129	1
1110035H17Rik	0.176999543482184	0.230133947678739	0.023	0.019	1
Primpol	0.177029200608158	-0.359844130980959	0.032	0.026	1
Ptgr1	0.177165071739562	-0.485212036099789	0.069	0.06	1
Mcm9	0.177212199016421	-0.349970331317098	0.058	0.05	1
Amigo3	0.177472577952515	-0.217563341973721	0.044	0.037	1
Akip1	0.177519463418828	0.265096928104731	0.131	0.119	1
Plscr1	0.177556760362876	-0.821763703001574	0.049	0.042	1
Shpk	0.177720440991036	-0.887432903899602	0.027	0.022	1
Umps	0.177756254029596	-0.330377649178333	0.08	0.071	1
Prmt6	0.177992871851239	-0.1022445273726	0.038	0.032	1
B4galt2	0.17805519718923	-0.285260474213743	0.206	0.188	1
Pou5f1	0.178146039039586	-0.201825731561423	0.013	0.009	1
Grik4	0.178152867619252	-0.84984468338041	0.016	0.02	1
Zfp947	0.17895087311335	-0.181893004181228	0.019	0.015	1
C1qtnf6	0.178988495183743	-0.116130196262877	0.5	0.45	1
Zfp120	0.179018456386119	-0.31359764766135	0.082	0.072	1
Dhx15	0.179223876698651	-0.469183054723106	0.324	0.29	1
5830408C22Rik	0.179402101123252	-0.774358189327885	0.028	0.033	1
Cebpb	0.179488122519035	-0.766823611334772	0.37	0.332	1
Apol6	0.179613351639218	0.319795871574299	0.012	0.009	1
Ripk3	0.179742785906564	-1.59234443289472	0.028	0.034	1
Arhgef15	0.179747342038229	-1.25860847191077	0.021	0.026	1
Sema3a	0.179838017992283	-0.24700567474702	0.254	0.263	1
Nfatc3	0.180237672963775	-0.273304796833178	0.246	0.227	1
Fam8a1	0.180279839756942	-0.164511892389275	0.283	0.259	1
Map3k1	0.180404116512149	-1.10434353310228	0.099	0.105	1
Rarres2	0.180906016458248	-0.378798268230364	0.472	0.467	1
Cdr1os	0.181110018547649	-0.342487639785229	0.012	0.008	1
Cep295	0.181158742785946	-0.37893409203575	0.113	0.101	1
Slc9a9	0.181453600595445	-0.404017499216128	0.071	0.062	1
Agtrap	0.181586096737177	-0.794697946731085	0.109	0.115	1
Cyp2u1	0.181591372197371	-0.419573944406558	0.02	0.016	1
Dennd1b	0.181819844569597	-0.43070899380261	0.153	0.137	1
Gdap2	0.181881134331771	-0.390598112794779	0.085	0.076	1
N4bp2l1	0.181896121810004	-1.44842807016579	0.023	0.028	1
Atp6v0a1	0.181988971926147	-0.454631471680519	0.149	0.135	1
Mib1	0.182311442852071	-0.282660070102436	0.367	0.333	1
Hnrnpa3	0.182369692342115	-0.232354661174874	0.635	0.576	1
Exoc3l2	0.182446584163485	-1.33226161485801	0.017	0.021	1
Gm46633	0.182574059880833	-0.318429745409682	0.031	0.037	1
Nbn	0.183452687604573	-0.216172881068283	0.103	0.092	1
Sfpq	0.183575107126968	-0.268636781095384	0.55	0.509	1
Trdmt1	0.183948090678792	-0.140578787594328	0.044	0.037	1
Slc24a3	0.184038865503448	-0.443052431095993	0.043	0.037	1
Zfp148	0.184305492563484	-0.214250287941473	0.384	0.35	1
Uhrf1bp1	0.18463832064744	-0.472898967270174	0.048	0.041	1
Gm19426	0.184749201957962	-0.571439381734157	0.013	0.017	1
Large1	0.185143944350596	-0.299942796180916	0.115	0.103	1
Atp5d	0.185327835287418	-0.181149756329391	0.678	0.605	1
Shroom3	0.185538953693019	-0.398998919599203	0.01	0.007	1
Gm43848	0.18585670227591	-0.658341629998934	0.029	0.024	1
Pex26	0.186290292273097	-0.36759826688299	0.029	0.024	1
Kdm4c	0.186765108519707	-0.219387140685176	0.114	0.102	1
Cdk17	0.18680447164314	-0.818205459672281	0.098	0.087	1
Spaar	0.1870203271535	-0.994680868611329	0.012	0.016	1
Mtpn	0.187310087302722	-0.222377381099424	0.475	0.424	1
Tmod3	0.187346298252984	-0.60532278216777	0.317	0.279	1
Phgdh	0.18745017351993	-0.404006789693348	0.285	0.279	1
Pdzd2	0.187546174533285	-1.30449537206155	0.093	0.099	1
Mmp3	0.187837908392733	-0.36828517791095	0.068	0.059	1
Tctn3	0.188030365642887	-0.152097117686884	0.04	0.034	1
BC051226	0.188131947313786	-0.444576570509839	0.045	0.039	1
Atg2a	0.188161501965827	-0.745247871174971	0.088	0.077	1
AW554918	0.188274355586403	-0.61256538653877	0.06	0.052	1
A130010J15Rik	0.18829328866587	-0.419977226651553	0.035	0.029	1
Ppip5k1	0.188373767587749	-0.331976421575428	0.048	0.041	1
Arhgef3	0.188501198067018	-0.71154580219151	0.084	0.074	1
Traip	0.188704041907652	-0.705116739824131	0.01	0.014	1
Tnfsf15	0.188744684537644	0.272108345187569	0.024	0.02	1
Dcp1a	0.189171312028909	-0.297369556773555	0.076	0.067	1
Suz12	0.189197732748958	-0.518270122498064	0.209	0.187	1
Ablim1	0.189537253997534	-0.369719833211693	0.282	0.259	1
Btbd11	0.18958497222418	-0.487431471706368	0.05	0.057	1
Lurap1	0.189646884611756	-0.980517887567986	0.009	0.013	1
Zfp82	0.190352691514631	-0.401319256230824	0.016	0.013	1
Dennd5b	0.190702056006397	-0.737107206560577	0.075	0.082	1
Tmem94	0.190959359857298	-0.355486316615647	0.071	0.079	1
Cfap45	0.191022404693269	0.403889670913999	0.017	0.013	1
Dennd4b	0.191400196148047	-1.29485277596117	0.024	0.029	1
Depp1	0.19167263178014	-1.22139895343152	0.016	0.012	1
AC132307.1	0.192262329927407	-0.54083211176275	0.018	0.014	1
Zfp658	0.192729982633379	-1.08598358654446	0.01	0.014	1
Bcl2l11	0.192746128852123	-1.15394876371064	0.078	0.085	1
Scamp1	0.1928337905738	-0.243274525249549	0.153	0.139	1
Hnrnpd	0.193031549066799	-0.294672393799811	0.439	0.399	1
Zc3h18	0.19305628113935	-0.391752907366495	0.174	0.157	1
Plxna1	0.193316980208169	-0.571189690289955	0.144	0.15	1
Hnrnpa2b1	0.19378853637965	-0.197090066978722	0.724	0.661	1
Nradd	0.193841743175258	0.363700773767419	0.06	0.053	1
Tpbgl	0.193932768279889	-0.498936305002442	0.02	0.016	1
Ero1lb	0.194271958575347	-0.593113743003871	0.028	0.023	1
Ereg	0.194666122293975	-0.806222209909822	0.017	0.021	1
Ppp1r13b	0.19550634486665	-1.41806292031041	0.057	0.063	1
Usp46	0.195538839157481	-0.147243127234622	0.162	0.147	1
Hjurp	0.196016401976414	-0.311072289220792	0.268	0.241	1
Klhl13	0.196308390828494	-0.700708164314793	0.162	0.167	1
CAAA01147332.1	0.196815547342961	0.296354544097544	0.058	0.051	1
Gper1	0.197006705791511	-0.951542372242246	0.015	0.019	1
Rbm45	0.197135669091112	-0.154526273621288	0.053	0.046	1
Tigar	0.197137515995257	-0.109285999087629	0.027	0.022	1
Cad	0.197242440172756	-0.335511738275722	0.137	0.124	1
Zfp329	0.197291663756684	-0.37914787862037	0.109	0.097	1
Insr	0.197508873494578	-0.596169342233982	0.155	0.139	1
Csf2ra	0.197514826657795	-2.14119715906227	0.044	0.049	1
Lypla1	0.197685613370502	-0.351622357586539	0.237	0.216	1
Bcl3	0.197953971051596	-1.19017698522959	0.037	0.043	1
Atp11c	0.197958998455787	-0.634171668516123	0.1	0.108	1
Nedd4l	0.198249705007005	-0.50017434346409	0.07	0.077	1
Mapk14	0.198283318973383	-0.264980733370385	0.188	0.172	1
Prkd2	0.198313144966364	-1.11391679996785	0.047	0.053	1
Dnaaf5	0.198490742340566	-0.201872168274571	0.025	0.02	1
Ywhab	0.198557783325605	-0.268198035770579	0.586	0.523	1
Prkn	0.198793099118789	0.174374143057126	0.024	0.02	1
Coa7	0.199084895414118	-0.459831062546296	0.056	0.048	1
Atg4a	0.199336546112106	-0.114439590191874	0.073	0.065	1
Arl5a	0.199702645392812	-0.148065628259808	0.348	0.325	1
Gm15708	0.199825201969018	-0.675557288438403	0.033	0.028	1
Rmdn3	0.200105711551176	-0.274232833488754	0.087	0.078	1
Tpcn2	0.200467057087588	-0.819125234240145	0.051	0.044	1
Zscan18	0.200660068726309	-0.75755440304784	0.011	0.008	1
Ccdc62	0.201884990562547	0.280229639690995	0.03	0.025	1
Gm12258	0.20215105619054	-0.403300934907382	0.015	0.011	1
Ids	0.202955613868174	-0.158151037315789	0.296	0.27	1
Ezh1	0.203029969155017	-0.225550124077391	0.109	0.098	1
Elp6	0.203084329269935	-0.647609898328463	0.046	0.039	1
Arid3a	0.203285853539984	-0.861386009963105	0.042	0.049	1
Tmem47	0.2033061895218	-0.288556883843918	0.285	0.262	1
Dbf4	0.20350949921148	-1.19766262455246	0.037	0.042	1
Haus2	0.203601900791606	-0.403430101839201	0.09	0.08	1
Dock5	0.203606191757379	-1.73435255830681	0.012	0.015	1
Prpf40b	0.203717225680808	-0.326055734298823	0.071	0.062	1
Sh3pxd2b	0.203858557266615	-0.546021822166051	0.172	0.154	1
Ocrl	0.203860018308859	-0.359207605828437	0.143	0.129	1
Soga1	0.204087467102981	-0.422993960599662	0.088	0.078	1
Rap1b	0.204104213428955	-0.397443007672437	0.592	0.531	1
Mblac2	0.204199311919866	-0.441526649151337	0.023	0.019	1
Pik3r6	0.205789856948137	-0.32542721013946	0.033	0.039	1
Rassf7	0.205849911321937	0.463352472294815	0.038	0.045	1
Zfr2	0.205983394087043	-0.264613380700759	0.037	0.032	1
Pir	0.206326154412965	-0.750852299912178	0.047	0.053	1
Msi1	0.20687534512582	-0.452548904685599	0.038	0.032	1
Usp45	0.20705254654172	-0.468420854064192	0.112	0.101	1
Tspyl5	0.207152603646728	-0.823867987496876	0.017	0.021	1
Tmem268	0.207273532783108	-0.346577573871922	0.032	0.027	1
Gemin5	0.207698645587925	-0.388650191306112	0.055	0.047	1
Usp40	0.207793480551584	-0.529671417430146	0.107	0.095	1
Mto1	0.207936371957313	-0.707800502763937	0.056	0.049	1
Dok4	0.208069011338516	-0.738591260301618	0.044	0.05	1
Rbks	0.208201925130907	-1.75661173733553	0.014	0.018	1
Zfp57	0.208572231082141	-1.22843593331412	0.015	0.019	1
Tuba1b	0.208727929979601	-0.414510425853061	0.567	0.514	1
Gm37494	0.208922328860335	-0.339589586941568	0.15	0.136	1
Rcor1	0.208956116695044	-0.498591683706946	0.204	0.184	1
Itgb1	0.209082842948766	-0.262291781989089	0.718	0.636	1
Usp35	0.209184854635286	-0.479321260497574	0.025	0.021	1
6330562C20Rik	0.209217968508433	-0.192272096657064	0.017	0.013	1
Xrcc6	0.209232635941052	-0.389671272415776	0.085	0.076	1
Shfl	0.209355424122844	-1.59562902364008	0.023	0.028	1
Rnaseh2b	0.209513215607134	-0.107837294452001	0.128	0.116	1
Syde2	0.209945205726793	-0.585111343753473	0.042	0.048	1
Tgs1	0.210035432068133	-0.433015714470695	0.149	0.133	1
Tmem81	0.210098953292356	-0.598021978363003	0.011	0.008	1
Patl1	0.210124116328164	-0.565480911131867	0.095	0.085	1
Ptcd2	0.210301288227515	-0.374577347487314	0.115	0.103	1
Rpp40	0.210769156199624	-0.289544761545788	0.037	0.031	1
Ttpal	0.210824803980115	-0.382902770925126	0.073	0.065	1
Il7	0.21101396430652	-0.671587112861816	0.007	0.01	1
Scx	0.211080977277835	-0.591926771060208	0.436	0.358	1
Rab3d	0.211144405478348	-0.39385051453746	0.059	0.066	1
Hist1h2ap	0.211303239232881	-2.49485154784549	0.026	0.03	1
Git1	0.211492413463338	-0.334373610085972	0.18	0.164	1
Anapc15	0.211740691752242	-0.475035143753308	0.097	0.087	1
Bean1	0.212716144417439	0.186830075700709	0.021	0.017	1
Arhgap17	0.212753663544798	-0.615734004702159	0.241	0.216	1
Nufip1	0.212814772451343	-0.260923099891329	0.111	0.1	1
Spice1	0.212816450499647	-0.144025123765909	0.05	0.044	1
Calml4	0.212928966215296	-0.10774945429307	0.081	0.073	1
Rab36	0.212935582611766	-0.41537505056468	0.025	0.021	1
Gm26982	0.213614932206664	-0.472452916144077	0.014	0.01	1
Pacs2	0.213735314793804	-0.795797325468206	0.139	0.145	1
Ripk1	0.213983886414746	-0.35564454142303	0.26	0.238	1
Cacul1	0.213997307470389	-0.503226350923959	0.129	0.116	1
Gm9922	0.214264538070422	0.177514044980446	0.033	0.027	1
Hus1	0.214279441970665	-0.390902583365496	0.044	0.038	1
2010204K13Rik	0.214389910917806	-0.371899968630669	0.048	0.041	1
Il1rap	0.214682479379054	-0.774704312170738	0.04	0.046	1
Stk11ip	0.214977041590195	-1.41739316426623	0.025	0.03	1
Pds5a	0.215262576925965	-0.335299469042853	0.275	0.248	1
Slc25a19	0.215712817912713	-0.200253878071095	0.074	0.066	1
2700097O09Rik	0.216000728215631	-0.117598049788021	0.045	0.039	1
Pigm	0.216043542974264	-0.317672325842707	0.082	0.073	1
Specc1l	0.216047659403262	-0.67329971355388	0.203	0.206	1
Cul3	0.2160737013057	-0.300879180849276	0.364	0.332	1
Scaf4	0.216344424293477	-0.407702335191284	0.103	0.093	1
Urgcp	0.216394711545863	-0.276190285637611	0.101	0.09	1
Ovca2	0.216431977587726	-0.808877452328262	0.013	0.01	1
Jmjd7	0.21668094994549	-0.122469855501802	0.041	0.036	1
3010003L21Rik	0.216918038496054	-0.33807463477706	0.01	0.008	1
Zfp157	0.217133507320081	-0.555065708212783	0.079	0.069	1
Senp8	0.21721533438043	0.313349988473265	0.028	0.024	1
Slc31a2	0.217521912808003	-0.23317741174343	0.13	0.118	1
Kbtbd2	0.217544962271171	-0.443425223102106	0.146	0.131	1
Rtel1	0.217581999871901	-0.246238382256053	0.035	0.029	1
Pitpnc1	0.217662756736087	-0.615377127457157	0.158	0.145	1
0610038B21Rik	0.217743196341679	0.389851063419908	0.01	0.008	1
Dsel	0.218170457217247	-0.189964858258821	0.338	0.306	1
Ten1	0.218232940706186	-0.26452921099486	0.245	0.226	1
Kat7	0.218778938119939	-0.442370224208778	0.136	0.122	1
Aldh16a1	0.218798906784936	-0.615251203334678	0.052	0.058	1
Sfi1	0.218966175249762	-0.532804839872934	0.031	0.026	1
Dus1l	0.219079206133005	-0.507677703309176	0.102	0.091	1
Fam219a	0.219264272340124	-1.09305516574114	0.037	0.031	1
Ntpcr	0.21937381567011	-0.539843611739522	0.154	0.139	1
Adgrl3	0.219496033391695	-1.42175819620437	0.034	0.039	1
Bcor	0.219576352474915	-0.592978420647285	0.141	0.126	1
Noxo1	0.219863680770655	-0.559133306753635	0.016	0.013	1
Gadd45g	0.219904530947781	-0.309703069156804	0.46	0.421	1
Limd2	0.219949564425836	-1.22993861895857	0.092	0.081	1
Ptgfrn	0.220090155200124	-0.110908423487712	0.45	0.408	1
Bcl7a	0.220885409786118	-0.478008867485049	0.062	0.055	1
Mapk1ip1	0.221019742513131	-0.27602233069993	0.049	0.043	1
Slc30a1	0.221102529931561	-1.42953405640636	0.054	0.06	1
Cep192	0.221309952745371	-1.11057375733481	0.069	0.075	1
Tvp23a	0.221369280664778	-0.232701894273529	0.015	0.011	1
Camkmt	0.22142847731934	0.222266980844894	0.035	0.03	1
Anxa6	0.221530387682648	-0.185657132146859	0.496	0.452	1
Tiam1	0.221621742903607	-1.42175295268379	0.045	0.05	1
2610507B11Rik	0.221903947699373	-0.333782540339527	0.328	0.297	1
G6pdx	0.222558881305374	-0.473519558759316	0.082	0.073	1
Clasrp	0.222838740164236	-0.562200546014091	0.072	0.064	1
C920021L13Rik	0.223103421147372	0.462946588630337	0.017	0.013	1
A930015D03Rik	0.223109779098715	-0.114399018034389	0.012	0.009	1
Pigw	0.223154165817436	0.737450177337672	0.015	0.012	1
Adamts8	0.223381102505812	2.01578311010656	0.025	0.03	1
Zfp551	0.223781664055551	-0.159104945894341	0.013	0.01	1
Fgd1	0.223786765624042	-0.413251446635085	0.163	0.17	1
Mansc1	0.223847474378862	-0.989225766634931	0.016	0.02	1
Plekhm1	0.224186192676272	-0.547044889923834	0.048	0.042	1
Ern1	0.224238328776465	-0.361185497470023	0.061	0.054	1
Lrrc40	0.224471661773631	-0.534468086196791	0.058	0.05	1
Tert	0.22458032818847	0.198959470211197	0.02	0.016	1
Ciz1	0.22467716595964	-0.248748993412499	0.106	0.096	1
Abcc4	0.224819828637439	-0.460127096618467	0.03	0.026	1
Inpp5f	0.22493866828265	-0.144072952321837	0.096	0.086	1
Mlst8	0.22513212679897	-0.358683369597805	0.023	0.028	1
Mettl18	0.225253040980455	-0.630033442179098	0.015	0.012	1
Sort1	0.225451532811971	-0.927291431085909	0.079	0.07	1
Cep135	0.225551754339722	-0.672714375506178	0.041	0.036	1
Ubxn2b	0.225604983055954	-0.377515817379061	0.044	0.037	1
Ppp1r2	0.225827708564694	-0.374971327996784	0.531	0.475	1
Dapp1	0.226325131601404	-1.12324071367354	0.039	0.045	1
Isyna1	0.226333152269964	-1.14672619432121	0.05	0.056	1
Arvcf	0.227260660232154	-0.13112037456058	0.057	0.05	1
Slc17a3	0.227365875406931	0.624748411592341	0.01	0.013	1
Cenpv	0.227478503382652	-0.316674783477334	0.114	0.103	1
Glipr2	0.227501814465972	-0.505164120087651	0.126	0.114	1
Zfp438	0.227545072270393	-0.229408120727017	0.042	0.037	1
Cntfr	0.227691845616478	-0.290434777156364	0.074	0.065	1
Cyren	0.228019198502126	-0.559319063618943	0.069	0.061	1
Rreb1	0.228094035932494	-0.912470520812616	0.131	0.117	1
Mad2l2	0.228502186908588	-0.118097015845241	0.092	0.083	1
Ggta1	0.228507362877676	0.153661079360588	0.111	0.102	1
Srf	0.228534556428567	-0.446273190599396	0.049	0.043	1
Lcmt2	0.228752443873794	-0.842285628021575	0.042	0.037	1
Zfp97	0.228940139022753	-0.954349327008312	0.007	0.01	1
Adgrd1	0.229057893649376	-1.27319839377607	0.06	0.066	1
Tmem241	0.229303067346222	-0.474420813053162	0.061	0.054	1
Trap1	0.229560512792528	-0.420601393372876	0.124	0.111	1
Rap2b	0.229685460740817	-0.353201781902522	0.193	0.203	1
Gprc5a	0.229734229422384	-0.70067991620861	0.009	0.013	1
Kptn	0.230071906782646	-0.260043010754611	0.07	0.062	1
Ppip5k2	0.230141598540915	-0.587588819935669	0.103	0.092	1
Cdh24	0.230289816791638	-1.58881979361266	0.01	0.013	1
Atg4d	0.23065698876862	-0.358098036546272	0.058	0.051	1
Fgf1	0.231076388854663	-1.75903382136358	0.044	0.049	1
B3gnt8	0.231826328492237	-0.775486648044022	0.019	0.024	1
Bclaf1	0.23235806366428	-0.327869746211064	0.49	0.445	1
Lrch1	0.232378490225887	-0.6967322848441	0.063	0.07	1
Mboat7	0.232430682715229	-0.295297521077936	0.122	0.111	1
Amigo1	0.232727587797292	-0.554335514599843	0.044	0.038	1
2900093K20Rik	0.232739201433697	-0.365121682226312	0.04	0.034	1
1110020A21Rik	0.233130882273682	0.739726057481628	0.011	0.008	1
Zfp712	0.233194122030812	-0.97117737194461	0.015	0.018	1
Zfp715	0.233283098603879	-0.785019768452498	0.047	0.053	1
Gnpda1	0.233362141757734	-0.822934355147773	0.069	0.076	1
Ptgs1	0.233377681201435	-1.39657002004483	0.056	0.062	1
Plpp7	0.233414230860353	-0.117956505244599	0.052	0.046	1
Me2	0.233834999181493	-0.584636772634805	0.082	0.072	1
Gm48529	0.23432672392366	-0.940739264113476	0.009	0.013	1
Bora	0.234427580059717	-0.391792883533868	0.051	0.044	1
Asb16	0.234446662911084	-0.535777325686356	0.032	0.037	1
Pex1	0.234525302962769	-0.585412135992861	0.049	0.042	1
Uggt1	0.234680673548488	-0.30975345240695	0.26	0.241	1
Zfp748	0.234920895953193	-0.485904784934811	0.033	0.028	1
Hist1h1a	0.235095583063361	-2.01129394425714	0.008	0.011	1
H2-Ab1	0.23527419659551	-2.34825811684178	0.09	0.093	1
Gm10941	0.235444216568051	0.111587927140857	0.029	0.024	1
Zfand1	0.235894851360539	-0.121197629655527	0.072	0.064	1
Ncstn	0.237138670321122	-0.2878667631399	0.264	0.242	1
Atcayos	0.237422978043107	-1.38490377697777	0.012	0.015	1
Rpain	0.237694376836648	-0.520540016698948	0.094	0.084	1
Dnah2	0.23789760055065	-0.311872834906501	0.011	0.008	1
Phip	0.238591035229952	-0.510690194540447	0.317	0.314	1
A330023F24Rik	0.23883338416522	0.527072218849387	0.013	0.01	1
Kcnip4	0.239123943071187	-0.236801510422085	0.015	0.019	1
Fastkd5	0.239182466083277	0.178516105408814	0.02	0.016	1
Tmem35b	0.239522234068915	0.643547839252192	0.021	0.018	1
Vps26b	0.239640485791238	-0.32279401399923	0.144	0.13	1
Bend3	0.239742254969012	0.173715325593529	0.021	0.018	1
Syde1	0.240064907263316	-0.512450811801032	0.124	0.132	1
Robo2	0.240127569201258	-0.534798767854201	0.066	0.058	1
Tfip11	0.24057979816236	-0.50678812271235	0.075	0.067	1
Snhg10	0.240687883843617	0.85009182861978	0.018	0.015	1
Ctnnd2	0.241396903698476	-0.846591195763017	0.008	0.011	1
Zfp790	0.241468606973118	-0.393470949644943	0.029	0.024	1
Gm12840	0.242042164998561	-2.16539555561975	0.012	0.015	1
Abhd4	0.242640501304928	-0.175743081928253	0.145	0.132	1
Scly	0.242811925685649	-0.543754793568347	0.042	0.047	1
Camk2g	0.24286549695404	-0.86652279340574	0.169	0.173	1
Anks1	0.243070721751156	-0.612212240498204	0.083	0.073	1
Lama3	0.243155923590755	0.105876634449677	0.044	0.038	1
Klf15	0.243161548943551	-0.916547453915278	0.017	0.013	1
Lrmda	0.243491179942826	-0.585559561255844	0.014	0.011	1
Stxbp2	0.243669761320516	-1.94640120745347	0.013	0.016	1
Senp1	0.243920036387903	-0.553288005284657	0.11	0.099	1
Ptpdc1	0.244383877562166	-0.309804024545874	0.077	0.069	1
Plekhb2	0.244774171629641	-0.544168477006564	0.078	0.07	1
Cttnbp2nl	0.244885951318976	-0.866159618688761	0.095	0.101	1
Ofd1	0.245276036943413	-0.298784411149172	0.084	0.075	1
Arel1	0.245454625261838	-0.963773862602984	0.048	0.054	1
Peak1	0.245461153095324	-0.53340742603946	0.244	0.245	1
Nacc1	0.245487857186874	-0.586982840832305	0.08	0.071	1
Ndc1	0.245705374113426	-0.310473566017437	0.056	0.062	1
Lrrn4cl	0.245729775533169	-0.787649593356025	0.133	0.119	1
Ankrd23	0.24573338496923	-0.216126079267588	0.015	0.012	1
Atp5mpl	0.2459752625409	-0.516353519413533	0.608	0.563	1
Ralgapa2	0.246222872146671	-0.933233609537798	0.041	0.047	1
Rffl	0.24624083904175	-0.443504208842992	0.049	0.043	1
Mknk2	0.246300102081944	-0.367510634243558	0.176	0.159	1
2810032G03Rik	0.246401134863243	-0.235764122300123	0.046	0.04	1
Rxrg	0.247402844140773	-0.122144500565174	0.016	0.02	1
Hkdc1	0.247452715481382	0.760566087754233	0.01	0.008	1
Kif18a	0.247794058121132	-0.489922567114402	0.02	0.025	1
Gm15892	0.248668475200934	0.775565485519842	0.012	0.009	1
Gfm2	0.248696735045836	-0.82727005531653	0.049	0.042	1
Adm	0.24870948506807	-0.672432407877977	0.115	0.122	1
Shld1	0.248730663705676	-0.315405028299217	0.066	0.059	1
Accs	0.248750512708994	-0.24590770624995	0.057	0.05	1
Ggt7	0.248809417937025	-0.825136838012789	0.01	0.008	1
Bicd1	0.249415162509413	-0.149492917215308	0.036	0.031	1
Nploc4	0.249415905336509	-0.417969924901035	0.11	0.1	1
Ripor3	0.24950965645329	-0.695537038201071	0.03	0.035	1
Rnf111	0.249743073918254	-0.438827322202877	0.171	0.155	1
Tmem177	0.249933085725054	-0.569746298630214	0.016	0.013	1
Zmynd11	0.250773340798776	-0.363901674117425	0.372	0.338	1
Gm44699	0.25108014883324	-0.140624067517244	0.012	0.009	1
Pcdhb16	0.251263439385118	-0.271724841238874	0.048	0.042	1
Zfp512	0.251672613933613	-0.303271809199186	0.115	0.104	1
Tnfaip6	0.251715135947296	-1.05239194140374	0.259	0.236	1
Gm42047	0.252350911971478	-1.15935842223614	0.027	0.031	1
Hmga1	0.252648234091015	-1.4551422209966	0.009	0.012	1
Zbtb43	0.252680946651559	-0.321671886946363	0.071	0.063	1
Birc2	0.252684412163265	-0.538103244518105	0.21	0.191	1
Pld2	0.253022101340122	-0.345261878880666	0.101	0.092	1
Zfpm2	0.25311058293114	-0.767819934968685	0.039	0.033	1
Vac14	0.253168423322347	-0.507067683060659	0.067	0.06	1
Il18bp	0.253867076948411	-0.785222570853861	0.012	0.015	1
Man1c1	0.253867261447987	-0.221556148101334	0.187	0.194	1
Pdlim2	0.253903400964104	-0.431072492789104	0.19	0.172	1
Gm16973	0.254744175656375	0.166511396363495	0.02	0.016	1
Arrb1	0.254814311943818	-0.531179797695083	0.076	0.082	1
D030045P18Rik	0.255071125835979	-1.04606885611883	0.01	0.008	1
Ddx39	0.255233440471724	-0.743007165720152	0.134	0.121	1
Usp21	0.255710753382391	-0.562049373999272	0.063	0.056	1
Rbmx2	0.256045914976837	-0.395249537454712	0.082	0.073	1
Nup93	0.256148296342001	-0.376966209453629	0.066	0.073	1
Mettl4	0.256172101691295	-0.56763073275552	0.077	0.068	1
Wdr13	0.256191389269045	-0.671901351838906	0.084	0.075	1
Shkbp1	0.256493566075328	-0.522978304374264	0.05	0.056	1
Pcdhb17	0.257890115617501	-0.339310134387677	0.067	0.06	1
Nhsl2	0.257935338095433	-1.04154111842307	0.099	0.104	1
Cpsf7	0.258564036436889	-0.504083835619669	0.195	0.177	1
Ppp1r12c	0.258600183965658	-0.812017198786974	0.23	0.229	1
Aars2	0.259037394809554	-0.201647888480155	0.026	0.022	1
Tars2	0.259188442676942	-0.304482996771557	0.057	0.051	1
Rbm41	0.259299781383201	-0.117494252780697	0.04	0.035	1
Utp14b	0.259637900048679	-0.30266991147355	0.084	0.076	1
Tubgcp2	0.259947813615283	-0.310545891241021	0.143	0.131	1
Ap5z1	0.260042420365347	-0.324174950183315	0.026	0.022	1
Rwdd2b	0.260256631452878	0.121769744752384	0.034	0.029	1
Tfdp2	0.260748160553399	-0.837115258689807	0.166	0.148	1
Fbxl7	0.261109408866474	-0.664299917159342	0.112	0.101	1
Fus	0.261457777301884	-0.436130222692258	0.594	0.555	1
Eaf1	0.261471274964279	-0.255610709024856	0.107	0.097	1
Ndufa4	0.261623741934097	-0.348737172580383	0.694	0.629	1
A830082N09Rik	0.261653756302662	-0.502532439994464	0.013	0.01	1
Prcp	0.261783697150801	-0.999297013326466	0.18	0.181	1
Ica1	0.262087717475876	-0.923541438528763	0.043	0.048	1
Top1mt	0.262243159655117	-0.260799194709692	0.034	0.029	1
Phactr1	0.262855009022247	-0.231577759903059	0.099	0.106	1
Mov10	0.263026326121523	-1.19353926895091	0.024	0.028	1
Sept9	0.263201140879932	-0.623473868092928	0.227	0.206	1
Irgm1	0.263400300733567	-1.21223965148629	0.042	0.048	1
Gm43331	0.263526788965553	-0.773818726025826	0.015	0.012	1
Gm17251	0.263658248602686	-0.500984963277754	0.048	0.042	1
Als2	0.263847495959428	-0.875335465020923	0.019	0.023	1
Nrm	0.263892928385803	-0.379843336957716	0.064	0.07	1
Evc2	0.263982102497188	-0.127041179025355	0.143	0.13	1
Lin7b	0.264354417122313	-0.157165031040766	0.019	0.016	1
Stx1a	0.264732518407503	-1.40442336219666	0.013	0.016	1
Ndufs4	0.265037885487568	-0.253017569658201	0.42	0.382	1
Cnr1	0.265868075009131	-0.389248347463044	0.014	0.011	1
Nt5dc2	0.267025419589766	-0.503724847967912	0.192	0.196	1
Polr3a	0.267257337898359	-0.458487505514502	0.061	0.054	1
Akr1b8	0.267285701676357	-0.595445699536433	0.079	0.07	1
Baz2a	0.267348061354465	-0.621751550741824	0.123	0.11	1
C030034I22Rik	0.267815192906143	-0.147106340266765	0.025	0.021	1
Dlc1	0.267830763650469	-0.268020885343105	0.474	0.43	1
Dusp23	0.268053412662969	-0.204699275499657	0.137	0.144	1
Nsd2	0.268303088255308	-0.3302559496812	0.178	0.163	1
Pnpla6	0.268554876448601	-0.151838364390191	0.057	0.05	1
Tead1	0.269585687585578	-0.467767285398534	0.317	0.31	1
Ep400	0.269707123223478	-0.558011438532575	0.246	0.224	1
Prkaa2	0.269976070501698	-0.669880031829952	0.031	0.027	1
AW146154	0.270038413640785	-0.406527192936253	0.037	0.032	1
Usp10	0.270069897885945	-0.332652446589509	0.142	0.129	1
Pygo2	0.270459809008901	-0.498446424726647	0.091	0.082	1
Arpc1a	0.270508879056068	-0.426521650866823	0.363	0.355	1
Zfp974	0.270721971664897	-0.260094807790202	0.027	0.023	1
Mrtfa	0.270896912849509	-0.513971340145764	0.088	0.079	1
Cybrd1	0.27129546657484	-0.276151668773665	0.262	0.235	1
Tarsl2	0.27248425924349	-0.688725129354061	0.053	0.059	1
Eda	0.272567609874185	-0.671136632343726	0.04	0.045	1
Nr3c2	0.272679964887905	-0.476301380444847	0.037	0.032	1
Acsl1	0.272697055351333	-0.345494607963253	0.112	0.101	1
Eml5	0.273369067517459	-0.58508838996897	0.013	0.016	1
Depdc7	0.273518791836573	-1.52873507328127	0.02	0.024	1
Tbc1d16	0.273743931400519	-0.150355450465356	0.087	0.078	1
Fgf11	0.274016561736238	-0.115737601824446	0.01	0.013	1
Ints7	0.274375574111732	-0.373704521824858	0.085	0.077	1
Slc8a1	0.274462149380427	-0.365031716011992	0.126	0.115	1
Gm10484	0.274718183632185	-1.0984858367398	0.012	0.015	1
Klhl25	0.274816569838762	0.433564045923273	0.039	0.034	1
Pcdhgb4	0.274838572323717	-0.524705459045125	0.019	0.016	1
Il10rb	0.275082145165361	-1.07204924229302	0.13	0.133	1
Taok3	0.275404837282828	-0.771215125620899	0.205	0.182	1
Trim65	0.275475885703183	-0.325234446568622	0.032	0.027	1
Pakap.1	0.276021129671145	-0.730818878562998	0.25	0.25	1
Lzts1	0.276214965757802	-0.774528425080285	0.021	0.025	1
Nif3l1	0.276253691638959	-0.211228422812166	0.077	0.07	1
Msh3	0.27646541880632	-0.137019566200362	0.123	0.113	1
Fst	0.276489075710107	-1.28098381641023	0.139	0.14	1
Chrm3	0.276628741286457	-1.1714393489583	0.012	0.015	1
Memo1	0.276641295039961	-0.198014711670192	0.199	0.184	1
Ccdc15	0.27679750749883	-0.436421858842611	0.04	0.035	1
Bace1	0.276836683865505	-0.359082573042885	0.241	0.222	1
Ino80dos	0.276847997302645	-0.619976080772209	0.037	0.032	1
Nagpa	0.27694744262229	-0.394515410613438	0.069	0.061	1
Slc9a5	0.2769822858354	-0.125507281766113	0.011	0.009	1
Slco3a1	0.277303183139486	-0.125832169261376	0.262	0.245	1
Wnt11	0.27740569119723	-1.33521769060535	0.057	0.061	1
Fmo1	0.277875100722343	-0.477520629462792	0.098	0.088	1
Cep170	0.278024406288521	-0.409066615397868	0.268	0.244	1
Cdc25b	0.27877553973221	-0.505361464750361	0.069	0.061	1
Zfp772	0.278789106947519	0.141901469905853	0.021	0.017	1
Proser1	0.27922786614225	-0.321344828049019	0.107	0.096	1
Lcorl	0.279363584822001	-0.593014743819987	0.185	0.169	1
Dlg1	0.279414312073224	-0.34159453649216	0.21	0.195	1
Prrg1	0.27950113249127	-0.327179999684132	0.126	0.115	1
Tcf7l1	0.279558028577199	-0.623030446026136	0.145	0.129	1
Tmem131l	0.27958431111881	-0.87100830922973	0.065	0.071	1
Pcdhb22	0.280015530760705	0.335583124624045	0.054	0.048	1
Tbx5	0.280416834165729	0.855606626251655	0.01	0.008	1
Hsd11b2	0.280427942707443	-1.03909315623822	0.018	0.022	1
Enoph1	0.280483496067725	-0.523113193103016	0.086	0.078	1
Slc25a36	0.280673338139621	-0.43081341152413	0.212	0.195	1
Gm49767	0.280810247911306	-0.671309647788087	0.02	0.024	1
Dcp2	0.280906104004035	-0.399248015679368	0.149	0.135	1
D430019H16Rik	0.28097273564622	-0.337530121571819	0.027	0.023	1
B3galnt1	0.280992974677958	-0.270062391878606	0.098	0.104	1
Adamts19	0.281419611372315	-1.44328320108764	0.039	0.043	1
Cthrc1	0.281589630947424	0.123948704401861	0.424	0.404	1
Pnpo	0.281599056217084	-1.05312759212157	0.028	0.024	1
Sirpa	0.281820044761214	-0.977548747517273	0.171	0.173	1
Mrln	0.282001178326736	0.44647761915186	0.034	0.039	1
Zfp868	0.282115884563502	-0.781332085623201	0.04	0.035	1
Nedd1	0.282424699554867	-0.286019113413627	0.083	0.075	1
Zfp202	0.282531536358762	-1.36940841608397	0.009	0.012	1
D730003I15Rik	0.28340503933309	-0.722048922454475	0.049	0.054	1
Zbtb6	0.283848781813911	-0.397459741948435	0.073	0.066	1
Rarb	0.283876402638475	-0.47401075182677	0.03	0.026	1
Gm43378	0.284109568751409	-0.554984392294499	0.012	0.009	1
Hist2h3c2	0.284178595667867	0.358910607819333	0.013	0.01	1
Nipa1	0.285201749890776	-0.145266927657185	0.085	0.077	1
Cyb5b	0.285889928464101	-0.419818760417343	0.182	0.167	1
Gm43560	0.286411285859259	-0.322566631023786	0.016	0.013	1
Ugcg	0.286422354873511	-0.913308330327597	0.176	0.177	1
Akap10	0.286486539976279	-0.537175356077616	0.072	0.064	1
Aggf1	0.286997090187919	-0.229505113417974	0.175	0.162	1
Cbx7	0.287093650432077	-0.123453043091187	0.021	0.018	1
Gins3	0.287203357744832	-0.900629683746258	0.015	0.019	1
Med16	0.287324118652467	-0.281805885260364	0.114	0.105	1
D430040D24Rik	0.28772515917712	-0.403436015250225	0.032	0.028	1
Gdpgp1	0.287734755135784	-0.221474559831798	0.009	0.012	1
A630001G21Rik	0.287870035934133	-0.945835508878218	0.015	0.012	1
Parp12	0.287973076120246	-0.271153719714216	0.078	0.07	1
Tanc1	0.288139748048798	-0.275766917238852	0.11	0.1	1
Cysltr1	0.288509182319845	-0.361472274688942	0.127	0.135	1
1700109H08Rik	0.288539552807375	-0.705848362552954	0.013	0.01	1
Zfp382	0.288912797885303	-0.279148881961393	0.016	0.013	1
Hoxd10	0.289139667884331	-0.429231598571887	0.041	0.036	1
Chek1	0.28946513612975	-0.43051050553132	0.018	0.021	1
Hexim2	0.289822685108363	0.316149371316299	0.025	0.021	1
Eml6	0.290019591773205	-1.53875483900016	0.011	0.014	1
Shprh	0.290248863049971	-0.247722221560604	0.146	0.134	1
Cluh	0.290368689596938	-0.298048520237129	0.09	0.082	1
Cdk5rap1	0.290564964295418	-0.28751284345275	0.027	0.023	1
Rufy3	0.291082840473126	-0.613935291693136	0.072	0.078	1
Trub1	0.292048846297973	-0.782028482748697	0.058	0.051	1
Taf6l	0.292067140956196	-0.468811254956932	0.042	0.037	1
Skap2	0.292405139985768	-1.01658713906129	0.062	0.067	1
Sept8	0.29263825227775	-0.721131511744362	0.278	0.274	1
Exoc1	0.29279653567582	-0.360116790127516	0.127	0.116	1
Plekhg3	0.292867619071368	-0.416472231112366	0.13	0.119	1
Slc2a3	0.293144900915473	-0.651766165466816	0.049	0.054	1
Trib3	0.2934967383957	-0.418807968314446	0.023	0.019	1
Samhd1	0.293602435492432	-0.663579761184416	0.189	0.192	1
Rps15a	0.293713800185252	-0.117406951639863	0.932	0.866	1
Ttll11	0.293741367051834	-0.761000071101503	0.007	0.01	1
2610044O15Rik8	0.294981997636479	-0.266633812248123	0.091	0.082	1
Fancg	0.295179704953601	-0.225040623129681	0.019	0.016	1
Pml	0.295221390044399	-0.83280786452854	0.056	0.061	1
Pepd	0.295783596336614	-0.898514943116311	0.184	0.167	1
Prpf40a	0.295859270333738	-0.307321064236787	0.411	0.376	1
Brox	0.296004954790389	-0.336267850358702	0.187	0.172	1
Rrp1b	0.29609628573698	-0.366664309709076	0.076	0.068	1
Zbtb18	0.296224931275234	-0.822687281856039	0.044	0.048	1
6430548M08Rik	0.296227155095426	-0.336331773404723	0.089	0.095	1
2610021A01Rik	0.296362034763184	-0.503465606717952	0.03	0.026	1
Ubr7	0.297018082109039	-0.250607944781209	0.114	0.104	1
Zkscan8	0.297132443759273	-0.556118912338658	0.069	0.061	1
Gm8797	0.297182443838328	-0.324955176108814	0.052	0.047	1
Wdr36	0.29864238987459	-0.358113607692183	0.122	0.112	1
Pcsk5	0.298692668062911	-0.240078379969913	0.209	0.213	1
Dact3	0.298754003167839	-0.293018586179401	0.191	0.176	1
Dusp3	0.29932931787765	-0.410554587120695	0.396	0.386	1
C8g	0.299354525341088	0.575606847034291	0.01	0.008	1
Vstm4	0.299467336174943	-0.560473653359765	0.144	0.132	1
Hipk2	0.299954172407945	-0.41580556054823	0.123	0.112	1
Tmtc2	0.301043992552627	-0.580597658980166	0.102	0.107	1
Tesk2	0.301072380865079	-0.266357851961195	0.034	0.03	1
Lonrf2	0.30194485042471	-1.32144531858497	0.009	0.012	1
Gfod2	0.302411219376554	-0.308203342944528	0.035	0.03	1
Zfp108	0.302675858656657	-0.351698790836241	0.01	0.008	1
Zfp414	0.302720188286122	-0.270092256376495	0.11	0.101	1
Eva1a	0.302868273704092	-1.06024754790965	0.017	0.014	1
Lyrm7	0.302992213249871	0.280752520303153	0.018	0.015	1
Wdfy2	0.303093484716203	-0.798228479561902	0.109	0.113	1
Coro7	0.303228661815718	-0.200013800979262	0.093	0.085	1
Vsig10	0.303231227737638	-0.389519240380283	0.066	0.059	1
Ankrd52	0.303703252781297	-0.468830244492232	0.054	0.048	1
Gpld1	0.304066920210654	-0.757153134219564	0.01	0.008	1
Serpinb8	0.304277815374255	-1.27600812243742	0.031	0.035	1
Panx1	0.30428962850867	-1.13493087701535	0.02	0.023	1
Tab3	0.304534781914772	-0.452977983974349	0.041	0.036	1
Samd12	0.304536544497372	-1.4598227778281	0.008	0.01	1
Alas1	0.304602038172591	-0.538105272365916	0.141	0.146	1
Tspan13	0.305346269528095	-1.6528229044558	0.084	0.074	1
Snapc4	0.305416417428433	-0.650333319280605	0.04	0.035	1
Ier5l	0.305518278095925	-0.554147841759768	0.19	0.174	1
A530017D24Rik	0.306241246020708	-0.581925073005594	0.04	0.035	1
Aplp1	0.306806824569994	0.176773429003192	0.075	0.069	1
Cables1	0.307195504783205	-0.173737767689241	0.058	0.052	1
Hpcal1	0.307371905773931	-0.571946396947706	0.133	0.138	1
Dnajb5	0.307410796169919	-0.406013118669285	0.022	0.026	1
Rap1gds1	0.30783339098727	-0.191267458681875	0.227	0.208	1
Fbn1	0.307853833831421	-0.735958646445107	0.579	0.538	1
Gm12184	0.307932524329966	-0.389610713641451	0.029	0.025	1
Rab4a	0.308094359276235	-0.477790857375318	0.116	0.107	1
9130230N09Rik	0.308094884349846	-0.648462885159057	0.01	0.008	1
Tmc4	0.3082099925991	-0.469825395589331	0.015	0.012	1
Tjp2	0.308378703240518	-0.210592567804705	0.067	0.06	1
Rft1	0.309370274532869	-0.257867522228576	0.091	0.083	1
Pxn	0.309381771711267	-1.01658351683619	0.122	0.124	1
Mlip	0.309462662309829	-3.34404100671737	0.007	0.01	1
Tdrkh	0.309738132372114	-0.919725442211308	0.019	0.022	1
Tmem135	0.309834222698557	-0.136792288261447	0.13	0.119	1
Tmem62	0.310314150188219	-0.216903326166459	0.027	0.023	1
Tyk2	0.310415415017349	-0.312110101781768	0.051	0.046	1
Eps8l1	0.311670324678505	-0.847130928815107	0.008	0.011	1
Kmt5c	0.312035620707221	-0.497494513846992	0.078	0.07	1
Fam117a	0.312777230351847	-0.623037260810273	0.096	0.086	1
Ppp6r1	0.312914082489984	-0.511349863725861	0.133	0.121	1
Mtm1	0.313966663962398	-0.166506244017475	0.082	0.075	1
Gopc	0.314317198948563	-0.349370310059133	0.228	0.209	1
Hs2st1	0.315110628025896	-0.383406252484189	0.262	0.241	1
Gm47689	0.315569578354041	-0.798900664444593	0.007	0.01	1
Gmip	0.315602766123516	-0.577460292676594	0.033	0.037	1
Aasdh	0.315811037103766	-0.691731284570549	0.027	0.023	1
Ammecr1l	0.316187861995698	-0.319660112429457	0.12	0.11	1
Cyb561a3	0.318124514858725	-0.404136296183088	0.04	0.035	1
Fndc10	0.318216444055664	-0.206983051406922	0.083	0.075	1
Scube3	0.318330157322648	-1.36942914865457	0.012	0.009	1
Sv2b	0.318865324844354	-0.417661026078972	0.03	0.034	1
Plscr4	0.31918681656456	-0.465257529018854	0.075	0.067	1
Lzts3	0.319381091225586	-0.180505157900061	0.034	0.029	1
Irak3	0.319384501949655	-0.521988389791999	0.066	0.071	1
Snx11	0.319476169971957	-0.46165979214338	0.069	0.062	1
Picalm	0.319541990162849	-0.364957661557486	0.522	0.492	1
Dhfr	0.319752159244714	-0.199494593403512	0.084	0.077	1
Setd4	0.320103797768858	-0.283477418451154	0.017	0.014	1
Gys1	0.320437632413426	-0.393801275225174	0.05	0.045	1
Coro2b	0.320669164670617	-0.230443264789402	0.106	0.098	1
Pus10	0.320762939505104	-0.316921698947893	0.055	0.049	1
Pitpnm3	0.32085929074679	-0.930949340539704	0.041	0.045	1
Ppp1cc	0.320907313523929	-0.251335872578082	0.454	0.415	1
Zfp932	0.321076553102905	-0.422633257691588	0.052	0.046	1
A330009N23Rik	0.321344181829747	-1.37450502645004	0.008	0.011	1
Ccdc166	0.321440920567511	-0.856378772189796	0.014	0.011	1
Snap29	0.321909763066942	-0.516694368313245	0.09	0.082	1
Sos1	0.322181873823236	-0.529806844319595	0.142	0.13	1
Hmces	0.32219444339843	-0.164934120709431	0.093	0.085	1
Casq1	0.322515452235872	-1.29364883735437	0.014	0.017	1
Cxcl1	0.323717220767274	-1.04221559663326	0.263	0.236	1
Ccdc102a	0.323828109018767	-0.319477795594256	0.196	0.201	1
Zfp512b	0.324551950118452	-0.234483937912831	0.123	0.112	1
Txnrd1	0.32514637919587	-0.495694435695561	0.228	0.21	1
Smyd2	0.325173996640234	-0.195037004454183	0.221	0.205	1
Ehmt2	0.325593468702761	-0.388377059936707	0.221	0.204	1
Ston2	0.326034649566581	-1.21641039810541	0.068	0.072	1
Acap2	0.326376041323962	-0.509508242969786	0.312	0.306	1
Armc7	0.326614621084885	0.251361047079784	0.02	0.017	1
Simc1	0.326848265428406	-0.487818010371265	0.037	0.033	1
Tnnt3	0.327466220056503	-1.90836974743664	0.025	0.021	1
Ylpm1	0.327590648726906	-0.417516097454367	0.197	0.181	1
Dmxl2	0.327612279480222	-0.612871085359712	0.047	0.042	1
Rbms1	0.328070356576477	-0.296333173221041	0.566	0.505	1
Adamtsl3	0.328377633513638	-0.355926348794632	0.19	0.194	1
Kazn	0.328464131102811	-0.326468844942338	0.055	0.049	1
Pcmtd1	0.328553994457684	-0.346314772169533	0.368	0.335	1
Ikzf2	0.328641662515555	0.325266226158405	0.04	0.036	1
Tmem260	0.329307279802243	-0.279308429433657	0.116	0.107	1
Dcun1d4	0.329603946285841	-0.27580737674347	0.05	0.044	1
Hoxd4	0.329662766768775	-1.20763260273117	0.018	0.021	1
Rhpn2	0.33027889200042	0.569035272322543	0.015	0.013	1
9130019O22Rik	0.330327825178095	-0.816177203095942	0.013	0.01	1
Fpgt	0.330440473532639	-0.225768321763235	0.034	0.03	1
Iws1	0.330555930475318	-0.285078636334776	0.204	0.188	1
Usp24	0.330807917886704	-0.706332826022781	0.16	0.145	1
Zfp607b	0.330969719570454	-0.278786740484569	0.03	0.026	1
Atp6v1b2	0.331057655444365	-0.906274599521802	0.173	0.173	1
Fig4	0.33111024641986	-0.324124789455171	0.075	0.068	1
Nnt	0.333019014217897	-0.423797088327282	0.033	0.029	1
Sbf2	0.333177282920513	-0.463915695211369	0.268	0.243	1
Cdk14	0.333600595609895	-0.272132839851433	0.319	0.317	1
Alg12	0.333686641739502	0.410820501742167	0.034	0.029	1
Adnp	0.333898410008076	-0.318797086245949	0.321	0.294	1
Gm17167	0.334154204063962	-0.169133479129215	0.105	0.098	1
Atrx	0.334436768797084	-0.403236302435166	0.514	0.471	1
Apaf1	0.335149659601826	-0.664548831058402	0.113	0.118	1
Sgca	0.335410137498858	-0.714584986680332	0.017	0.014	1
Ddx31	0.336107169783407	-0.581354453352758	0.029	0.025	1
Gm4876	0.336413970105789	-0.53201762808673	0.021	0.018	1
B2m	0.33657088515965	-0.551253507279612	0.834	0.742	1
Dusp5	0.337125613979673	-0.624313915274804	0.055	0.05	1
1110018N20Rik	0.337788870954869	-1.11017063442279	0.016	0.019	1
Atp13a3	0.337944294218032	-0.459001622048961	0.27	0.268	1
C330013E15Rik	0.33817251757543	-0.225679684306272	0.021	0.018	1
Stmnd1	0.33819419022257	-0.59846425967722	0.02	0.017	1
Mxd1	0.338396191661843	-0.47332214682351	0.117	0.108	1
Vash2	0.338544272931034	-0.605914475198303	0.036	0.032	1
4930578M01Rik	0.338580784851479	0.27514602791968	0.017	0.014	1
Il1r1	0.33871339730995	-0.436936466681843	0.147	0.135	1
A930001M01Rik	0.33932880374118	-0.860349515305659	0.012	0.015	1
Sp3os	0.339486533574786	-0.246624664302564	0.1	0.092	1
Acvr2a	0.339693383852668	-1.05255758703767	0.119	0.121	1
Ppox	0.339778044811362	-0.246944141915804	0.07	0.063	1
Ubox5	0.339950887759764	-0.490200653155741	0.016	0.013	1
Rps6ka3	0.340019372316468	-0.415371254903167	0.315	0.312	1
Mapt	0.340058664255579	-0.818172891627492	0.021	0.018	1
Eya1	0.340087997393496	-0.376534541733032	0.018	0.015	1
Ttc27	0.340139775094622	-0.820999115747553	0.044	0.048	1
Gm5914	0.340387816587066	-0.389600777163915	0.048	0.043	1
Phyhd1	0.340667206859459	-0.127317139500887	0.036	0.032	1
Ppnr	0.341270753440219	-0.558080153682305	0.018	0.015	1
Hells	0.341984049128501	-1.03521511297022	0.037	0.041	1
Chuk	0.342343859116898	-0.800597935783486	0.134	0.123	1
Fancl	0.342622315830642	-0.365757452606987	0.045	0.04	1
Prex1	0.342675028635817	-0.279227356230147	0.253	0.251	1
Mettl27	0.342823692832799	-0.406953015777091	0.027	0.023	1
Ncapg2	0.342962602384118	-1.01928839863749	0.063	0.056	1
Bend7	0.343193160205276	-1.2644617954453	0.019	0.022	1
Rp1	0.343706919050235	-0.683164895078369	0.017	0.02	1
Tmem265	0.34464518222125	-0.355161815804968	0.044	0.039	1
Nfrkb	0.344817069465323	-0.408399298959035	0.111	0.101	1
Strn4	0.345494209079022	-0.509629321416077	0.216	0.198	1
Frk	0.345615937211167	-0.318124781460041	0.096	0.088	1
Suv39h1	0.345809841469549	-0.8338519585475	0.036	0.04	1
Nectin1	0.346075408102277	-0.610583789196257	0.06	0.054	1
Trim37	0.346340959793717	-0.928566658437674	0.062	0.066	1
Rrm2	0.346524541629556	-0.625475289615995	0.067	0.061	1
1700003F12Rik	0.346543536108148	-1.47777948262283	0.014	0.017	1
Cntln	0.346932526099016	-0.416136696877459	0.232	0.213	1
Tmem38a	0.346952115797531	-0.243164846695178	0.053	0.048	1
Ahcy	0.3470411494574	-0.41029057466351	0.016	0.014	1
Galnt4	0.347145398169256	-0.379491517749182	0.08	0.073	1
A130014A01Rik	0.347190590414237	-1.25360588253344	0.018	0.021	1
Smim1	0.347271354083571	-0.207928179618935	0.08	0.073	1
Ercc4	0.347469752851088	-0.298095144410953	0.053	0.047	1
Slc25a24	0.34763319815238	-0.583648589245604	0.192	0.176	1
Coro1b	0.347817324726043	-0.448768362283372	0.037	0.032	1
Synj2	0.347870405093404	-0.273987127888395	0.077	0.07	1
Hoxa3	0.347922759735142	-1.15694346024465	0.012	0.01	1
Gm42726	0.34825334258087	-0.219340719616842	0.023	0.019	1
Hotairm1	0.348883846861644	-0.567295203207077	0.04	0.035	1
Gm26672	0.34914129394124	-0.774009181702202	0.013	0.011	1
Raver2	0.349602955079921	-0.269476297279201	0.148	0.154	1
Egr3	0.350048842044405	-0.987858174962706	0.039	0.043	1
Prr14l	0.350602396936528	-0.597078355679667	0.101	0.092	1
Trim26	0.350620676271049	-0.579125423068968	0.125	0.114	1
Phactr4	0.350697805895234	-0.59025635514768	0.126	0.115	1
BC048403	0.351566575281171	0.262803040378481	0.02	0.017	1
Ptgir	0.351772876076525	-1.13483393811312	0.029	0.032	1
Zfp729a	0.352124030990292	-0.737842269930345	0.051	0.046	1
Asb4	0.352132189743503	-1.53226778219663	0.011	0.009	1
Iqgap2	0.352422824545164	-1.43882443762332	0.062	0.066	1
Brpf1	0.352453417162583	-0.534187710514877	0.095	0.087	1
Zfp518a	0.352849143990753	-0.814689435690023	0.066	0.07	1
Drd4	0.352923818458356	-0.465088801404514	0.032	0.036	1
Cwf19l1	0.35405185108339	-0.159433281231652	0.028	0.024	1
Prpf4	0.354356084417609	-0.208039143984736	0.091	0.084	1
Lin52	0.354586067171037	-0.402705387742666	0.037	0.033	1
Hspb7	0.355650502223262	-0.343755354098724	0.051	0.056	1
Stk40	0.355854131405761	-0.407279893748631	0.167	0.154	1
Polr1e	0.355970127492441	-0.514462445859421	0.032	0.028	1
Ubxn8	0.356234164916914	-0.409274514718351	0.061	0.056	1
Zfp143	0.356348279360133	-0.181909946205737	0.053	0.048	1
Chn2	0.356511735570841	-0.864218426573336	0.044	0.048	1
Prxl2b	0.357716126555381	-1.00805466411107	0.067	0.071	1
A730017L22Rik	0.358186310555213	-0.496025988119955	0.017	0.014	1
Polh	0.358417415283241	-0.338415335294425	0.051	0.056	1
Moap1	0.35903557562116	-0.433182512843683	0.012	0.009	1
G430095P16Rik	0.360068711822642	-0.362200441496295	0.019	0.016	1
Ripk2	0.360125629902939	-0.119469403561677	0.048	0.043	1
Gpr62	0.360335165829408	0.224462063003434	0.018	0.015	1
Ptprk	0.360497606170133	-0.159988935358041	0.126	0.118	1
Meis2	0.360560747369671	-0.938466938767185	0.045	0.049	1
Megf10	0.360649866925377	-1.77066081171043	0.02	0.023	1
Taf1c	0.362362443938098	0.54127163649064	0.028	0.025	1
Ireb2	0.362482158384622	-0.524620118949871	0.222	0.204	1
Rcbtb2	0.362605088974511	-0.278357249038806	0.173	0.16	1
Crybg3	0.36334521853154	-0.256456547090777	0.253	0.235	1
Snx19	0.363627859496498	-0.537670292087228	0.083	0.075	1
Fam120c	0.365469195955167	-0.466962802965322	0.047	0.042	1
Gtpbp1	0.365753552005845	-0.375235822891756	0.066	0.06	1
Phka1	0.366640482604974	-0.486789398361672	0.088	0.08	1
Trim62	0.366725888992907	-0.221019773172289	0.021	0.018	1
Abhd6	0.366779238926953	-0.335582845118648	0.04	0.045	1
Ccdc85c	0.36691804380519	-0.749661676038738	0.021	0.024	1
Lactb2	0.36741963615483	-0.571422009593638	0.104	0.095	1
Alg13	0.368534815187472	-0.658775327103529	0.078	0.071	1
Zfp263	0.368538423545362	-0.783833852611517	0.091	0.083	1
Gclc	0.368651306138182	-0.793375333311149	0.089	0.081	1
Fbxw5	0.368701284456403	-0.18743225979164	0.109	0.1	1
Zfp747	0.369052294803937	0.218129768885709	0.023	0.019	1
Palm	0.369391443252102	-0.229035332750969	0.217	0.201	1
Nhlrc3	0.369582005344363	-0.698428036963434	0.051	0.055	1
Gm29488	0.369622395768269	-0.953277285985217	0.014	0.016	1
Palm3	0.369657807989661	-0.701650897500303	0.013	0.015	1
Ccno	0.369844325134845	-0.214539260654004	0.029	0.025	1
Zhx1	0.369989637845244	-0.408097365208445	0.203	0.185	1
Pars2	0.369991228178887	0.344315884004207	0.01	0.008	1
Cnot1	0.370071400317438	-0.509783220065828	0.278	0.256	1
Zc3hav1l	0.370114072793825	-0.234023971940512	0.102	0.094	1
Arsg	0.370417077568554	-0.373983117198031	0.036	0.032	1
Dna2	0.371497201887062	-0.401264937637853	0.016	0.019	1
Pyroxd2	0.371707345946737	-1.06653013987213	0.014	0.012	1
Vps18	0.371864012857553	-0.408621734737704	0.056	0.051	1
Mpdu1	0.372427478048014	-0.424840518506496	0.224	0.207	1
Hvcn1	0.372774643189263	-0.427813811619053	0.036	0.04	1
Acvrl1	0.372804010713454	-0.377050968176133	0.176	0.18	1
Bcap29	0.372898209789178	-0.278746993552538	0.08	0.073	1
Gm43623	0.373121341791804	-0.987211261415197	0.016	0.019	1
Atxn7l1	0.373245323566555	-0.817132147544516	0.055	0.059	1
Myl12b	0.373350378131876	-0.424453735922935	0.475	0.443	1
Arhgap18	0.373382380422906	-0.736805488792276	0.119	0.109	1
Numb	0.373808706873026	-0.196121757452324	0.134	0.124	1
Hsd11b1	0.374026288013856	0.123673188713897	0.022	0.019	1
Fbxl18	0.374120691515714	-0.642334461546942	0.081	0.074	1
Prr12	0.374166731786993	-0.405907927859738	0.124	0.114	1
Pde9a	0.374310716342278	-0.144686365392706	0.022	0.019	1
Thada	0.374568106149102	-0.164979751321044	0.044	0.04	1
Zfp219	0.374730172275521	-0.562311329349898	0.083	0.076	1
Hnrnph1	0.374843399690769	-0.32664966686079	0.526	0.48	1
Rinl	0.374854972092062	-0.55882009668957	0.017	0.02	1
Pakap	0.375311357098004	-0.874594905265325	0.041	0.046	1
Slc43a3	0.375409821054509	-0.983478873976788	0.11	0.099	1
Sco1	0.375609117309039	-0.155343432546492	0.033	0.029	1
Hspa8	0.376307471214737	-0.210412030024603	0.899	0.822	1
Zmat3	0.376333042488243	-0.311962556219974	0.12	0.111	1
Abca2	0.376506973108015	-0.499819672555144	0.085	0.09	1
Mgat4b	0.376842664825609	-0.606093902387661	0.158	0.144	1
Rbm12b1	0.377081127056036	-0.566890551294984	0.024	0.021	1
Smg7	0.377442502310326	-0.543140244292557	0.127	0.117	1
Tesk1	0.377554529261691	-0.536975533067926	0.144	0.133	1
Zfp617	0.377715159669267	-0.30300266367105	0.062	0.056	1
Prdm8	0.37774055281977	-0.838016002596563	0.028	0.032	1
Cenpj	0.377961696330786	0.273750154810414	0.031	0.027	1
Hsdl1	0.378451187853827	-0.246711280047881	0.068	0.073	1
Med12l	0.378577117234477	0.147707444552352	0.022	0.019	1
Satb1	0.378665133821805	-1.18394737323794	0.039	0.035	1
Gm19531	0.378747376533851	-0.137355548152309	0.025	0.021	1
Duox1	0.379141496347921	-1.1453414319861	0.011	0.013	1
Mcm8	0.379290481045446	-0.514891693984862	0.008	0.011	1
Thbd	0.379773506579276	-1.28898189308588	0.16	0.142	1
Lmbrd2	0.380054066258895	-0.354080760197386	0.133	0.124	1
Phkb	0.380923076739605	-0.406672422144844	0.142	0.131	1
Nucks1	0.381205172056117	-0.456198402109604	0.494	0.462	1
Cdk16	0.381261958420246	-0.35131481819739	0.285	0.284	1
Kcne1l	0.381500577359015	-0.740753257923778	0.025	0.028	1
Fsd1l	0.381745369861737	-0.299950724657322	0.058	0.053	1
Vav3	0.381966637314114	-0.965891885959699	0.077	0.08	1
Slc22a15	0.382258490917823	-0.178001587919757	0.059	0.054	1
Brf2	0.383482239296977	-0.243160090296126	0.043	0.038	1
C1ql3	0.383875394321845	-0.988142037961387	0.039	0.043	1
Clasp1	0.383908005274781	-0.385400616752716	0.186	0.173	1
Stim2	0.384657557745471	-0.468679077441003	0.175	0.161	1
Ccne2	0.384915897654237	-0.525915604350848	0.023	0.026	1
Parp1	0.385099185678252	-0.601741702979846	0.138	0.141	1
Man2b1	0.385452762618728	-0.824934122851023	0.245	0.242	1
Arntl2	0.385571157178828	-0.680159169589438	0.02	0.018	1
Gm14418	0.385655223473013	-0.37995205070251	0.016	0.013	1
Mitf	0.385729218152877	-0.644476899940773	0.087	0.079	1
Rnf123	0.386102565025549	-0.308523854561894	0.049	0.044	1
Lgals8	0.3863118160974	-0.494972913370765	0.15	0.138	1
Nrip1	0.386359910710074	-0.547744299641907	0.284	0.259	1
Tacc1	0.387298426342954	-0.574079703962411	0.366	0.331	1
2010109A12Rik	0.387661789475966	-0.291569817067339	0.01	0.008	1
Tspan11	0.387741338302077	-1.09837412260293	0.046	0.041	1
Hyal1	0.387920408860058	-1.14843850279597	0.04	0.044	1
Mon1b	0.388135460804122	-0.573277673397858	0.034	0.037	1
Gm14296	0.389010315658167	-0.328765968800609	0.049	0.044	1
Braf	0.38971042113801	-0.114216925916461	0.254	0.237	1
Igflr1	0.390087712360165	-0.460961800464116	0.015	0.012	1
Atad5	0.390369824730178	-0.783803645179777	0.042	0.046	1
Hsd17b11	0.391083557386928	-0.444027558824558	0.184	0.171	1
Gm15261	0.391207328211937	-0.557620562478113	0.04	0.036	1
Sos2	0.391794419093323	-0.406177177660647	0.133	0.122	1
1810010H24Rik	0.392144770271925	-1.14139407966265	0.013	0.015	1
Gm49719	0.392830354249832	-0.693449264815759	0.01	0.008	1
Wnk2	0.393082560191009	-0.124279130316284	0.053	0.049	1
Rfc5	0.393748534234073	-0.63253177141278	0.06	0.065	1
Gm4117	0.393969158202371	0.100543078830488	0.079	0.074	1
9530026P05Rik	0.394128872449763	-0.616835342137305	0.011	0.009	1
Ccng2	0.394337181420514	-0.667693756639244	0.09	0.093	1
2810006K23Rik	0.395055097495274	-0.516665836592146	0.075	0.069	1
Pcdhb15	0.395248550285833	-0.816191675793521	0.013	0.01	1
Trak1	0.396275863188726	-0.622347569746262	0.15	0.138	1
Shb	0.397334476499273	-0.103249513934298	0.05	0.046	1
Cpa2	0.397433287931834	0.412670388612867	0.013	0.01	1
Ctnnd1	0.397433349928019	-0.700837618805904	0.224	0.219	1
Tasor	0.397447809633748	-0.294045267626603	0.37	0.34	1
Ambra1	0.397570370284848	-0.101303955149579	0.083	0.076	1
Mis18a	0.397697833842622	-0.661513956331829	0.04	0.044	1
Wrn	0.397795961598871	-0.510310258031489	0.116	0.108	1
Tubgcp5	0.39846097277647	-0.39531529146979	0.109	0.101	1
Srgap3	0.398972057624487	-0.533888617535434	0.155	0.159	1
Ralgps1	0.398978340207761	-0.604417640100751	0.022	0.025	1
Fam129a	0.398995802467409	-0.135061672397359	0.41	0.391	1
1190007I07Rik	0.399195162879845	-0.517743231934616	0.078	0.072	1
Galnt16	0.399203888331248	-1.54395401108642	0.068	0.071	1
Cep72	0.399404104970935	-0.131607754673587	0.009	0.011	1
Mtrf1	0.399957225531163	0.32514756797644	0.029	0.026	1
Ppp1r18os	0.399996809058572	-0.928844110896245	0.009	0.012	1
Gm43466	0.401532249985297	-0.578545602064585	0.018	0.016	1
Mettl14	0.402673571252936	-0.28794560797075	0.05	0.054	1
Klc4	0.402909833115246	-0.657854402382576	0.07	0.064	1
Lpcat2	0.403778664769183	-1.83539560812514	0.03	0.033	1
Cdk8	0.403824336983432	-0.430729488583264	0.193	0.178	1
Ccnyl1	0.403877043724271	-0.273221366108462	0.084	0.077	1
Glce	0.404157174831972	-0.548073644143101	0.164	0.165	1
Txnrd3	0.404403569967155	-0.813129630534728	0.05	0.053	1
Dclk2	0.404443880260786	-0.425251586339748	0.025	0.022	1
Cma1	0.406006669090857	-4.44072691219646	0.01	0.012	1
Abcc10	0.406443937396077	-0.405471655781088	0.02	0.018	1
Cks1b	0.407037726420104	-0.577431801858793	0.285	0.276	1
Lmln	0.407697498112651	-0.260162018366213	0.018	0.016	1
Gm11627	0.4089119972421	-0.956922382454874	0.009	0.012	1
Tfap4	0.409080190488665	-0.949964307609585	0.026	0.029	1
Ptx3	0.409239742803256	-1.44971609677833	0.069	0.062	1
Smg1	0.409517755440806	-0.589876540657284	0.295	0.269	1
Fxn	0.409521345200541	-0.436658235397142	0.109	0.1	1
Atr	0.410313561271687	-0.333533156937585	0.098	0.091	1
Ralgps2	0.410460506041119	-1.05675957272894	0.056	0.06	1
Ppp1r21	0.41092439303279	-0.609283879429053	0.112	0.104	1
Ank3	0.411554471928265	-1.01151005205003	0.11	0.113	1
Ank1	0.412139318932928	-0.534028590638952	0.038	0.034	1
Prps2	0.412195880128416	-0.353767760604887	0.052	0.056	1
Sap25	0.412384566013522	-0.6948282988076	0.037	0.041	1
Gm3364	0.412450264468143	-1.41415251765708	0.012	0.014	1
Pomk	0.412470696746608	-0.228960956464926	0.063	0.058	1
Cipc	0.414111341275816	-0.345153213105091	0.069	0.063	1
Zmym6	0.414183867630008	-0.80383392966913	0.034	0.03	1
Rfc4	0.414528525623611	-0.422942854881134	0.081	0.074	1
Dhx9	0.414677814717248	-0.580271798371994	0.309	0.298	1
Csrnp2	0.414683735588483	-0.456584643005148	0.027	0.024	1
Tbk1	0.415060047627127	-0.480771074078602	0.113	0.105	1
Zbed4	0.415617444587453	-0.552329499487265	0.03	0.034	1
Map1s	0.416049540944417	-0.405115139336298	0.087	0.08	1
Slc37a2	0.416066493979964	-0.919320042942766	0.014	0.017	1
Lnx2	0.416855863315382	-0.236101684901989	0.049	0.054	1
Saal1	0.416885829012769	-0.267666524571871	0.081	0.075	1
Slc35f6	0.417826837339568	-0.655388665768421	0.095	0.087	1
Traf6	0.41946722888152	-0.469321484712806	0.063	0.068	1
Cops7b	0.419617969427528	-0.118513947172947	0.077	0.071	1
Gm16118	0.420067271640743	0.156238451573352	0.013	0.011	1
Snx29	0.420174829654068	-0.671000795228449	0.051	0.046	1
F8	0.42095629535719	-0.138899910729435	0.016	0.014	1
Gm26737	0.421065995258843	-0.418448182914031	0.016	0.019	1
Pts	0.421106214607732	-0.351583577434536	0.164	0.151	1
Gm49041	0.421160992985557	-0.430617207031155	0.023	0.02	1
Ccnd1	0.421840888119616	-0.406592231590006	0.207	0.193	1
B230322F03Rik	0.421886593202104	0.521350961305238	0.01	0.008	1
Phkg1	0.422008048243061	0.139555474450134	0.024	0.021	1
Pcdhgb6	0.422153299341251	-0.68606260108633	0.023	0.02	1
Coro6	0.422431488360327	-1.24511041373286	0.009	0.011	1
Dph2	0.423145848131412	-0.334805495166023	0.02	0.017	1
Dennd2c	0.423333040593287	-1.30870087972053	0.019	0.016	1
Mrm2	0.423367265005475	-0.158059795589178	0.039	0.036	1
Ccdc73	0.424362654590915	-0.377132152547515	0.029	0.026	1
Fryl	0.425245805676883	-0.97971397645566	0.127	0.116	1
1810034E14Rik	0.425586871590463	-0.3206651993155	0.023	0.02	1
AC149090.1	0.42721008295895	-0.532668409865221	0.188	0.19	1
Dppa5a	0.427487627863653	-0.150039932665933	0.016	0.018	1
Gm527	0.427844271282825	-0.658705480458353	0.019	0.022	1
mt-Cytb	0.427963953316065	-0.377510781923777	0.971	0.904	1
Tbck	0.427979963672785	-0.221117588935909	0.115	0.107	1
Ate1	0.428012518743272	-0.408620730066957	0.179	0.164	1
Lsm3	0.428425838534545	-0.468549321126259	0.236	0.235	1
Osr1	0.428492235897113	-1.0075585325883	0.055	0.058	1
Tubgcp6	0.428547410202152	-0.536870023452151	0.039	0.035	1
Slc22a18	0.428562507755916	-1.14729777842053	0.008	0.01	1
St3gal5	0.429071025660412	-0.641959385571804	0.164	0.166	1
Tpm3-rs7	0.429262374253321	0.270442496232212	0.025	0.022	1
Agap3	0.429446127188929	-0.578220673258059	0.125	0.115	1
Acrbp	0.429511221986288	-0.135491376810626	0.02	0.017	1
Emid1	0.429552887996655	-1.94936032326857	0.046	0.049	1
Ccdc57	0.429594825039133	-0.695186873442164	0.01	0.008	1
Pcdhb9	0.429824228991744	-1.32061205178034	0.008	0.01	1
Usp48	0.429858013143787	-0.523876722885417	0.175	0.161	1
Zgpat	0.430346375842943	-0.178735381263798	0.059	0.054	1
2900089D17Rik	0.430381323755148	-0.221430778649198	0.024	0.021	1
Zc3h12c	0.43039517083261	-0.627903491110561	0.073	0.077	1
Kctd13	0.430576074743017	-0.683184642105978	0.053	0.048	1
Morc4	0.430673098220567	-0.245799982802636	0.219	0.205	1
Pola1	0.431334156871182	-0.391973327903685	0.062	0.066	1
Hdac11	0.431371143331106	-0.706448318417539	0.024	0.021	1
Spg11	0.431675915010151	-0.409085314280963	0.079	0.072	1
Pcdhgc4	0.432102134485354	-0.338708134098145	0.043	0.039	1
Gm11361	0.432143630994018	-0.581064494460092	0.03	0.027	1
1500002C15Rik	0.432780742684761	0.940617242993622	0.016	0.014	1
Creld1	0.433275688958703	-0.215286276943934	0.132	0.123	1
Nkrf	0.433480401771928	-0.635370393095344	0.027	0.024	1
Sox12	0.433609489155203	-0.713569088947002	0.056	0.059	1
Tmem50b	0.43368691695972	-0.178217452363343	0.09	0.083	1
Zcchc2	0.434364257798015	-0.916119520207527	0.045	0.048	1
Git2	0.435150860354062	-0.623520531916992	0.21	0.208	1
Ccdc71l	0.435520256236388	-0.868490171264059	0.115	0.105	1
Sord	0.435553632300067	-0.419310938335327	0.156	0.161	1
Adcy9	0.435990933012763	-0.30140098107417	0.056	0.051	1
Nrgn	0.436346086497678	-0.668217817259874	0.014	0.016	1
Hoxd3os1	0.436519665274511	-0.30961783206922	0.086	0.08	1
Jmjd4	0.436553467752205	-0.399212091444913	0.018	0.015	1
March2	0.436580764865507	-0.340801477289242	0.359	0.333	1
BC017158	0.436732661520656	-0.557073161498241	0.066	0.06	1
Zfp11	0.437509733472209	-0.347047950362501	0.015	0.013	1
Gstk1	0.437631761576162	-0.498201228116153	0.027	0.024	1
Alkbh4	0.437641434507988	-0.54812176216488	0.022	0.019	1
Mgat3	0.437781213569482	-1.53570817834001	0.01	0.013	1
Xylt2	0.438030618537023	-0.789369647379999	0.085	0.078	1
Angpt1	0.438099603624129	-0.619028398480931	0.081	0.075	1
Ccdc24	0.438596164475948	0.266529953540592	0.012	0.01	1
Cwc25	0.438723863994775	-0.3855341185173	0.168	0.157	1
Itgb8	0.439078560349868	-0.875902139241572	0.056	0.051	1
Zup1	0.439829858709478	-0.468985638994777	0.1	0.103	1
Nab1	0.440357678505949	-0.660884270288627	0.261	0.254	1
Dchs2	0.440578785154062	-0.954763080177846	0.031	0.035	1
Otud1	0.440915016498749	-0.28039674477992	0.106	0.098	1
Smc4	0.441397500618071	-0.889404467450419	0.206	0.188	1
Fgd4	0.441604365283805	-0.534815434726905	0.113	0.116	1
Ano8	0.441793339156596	-0.455527264624802	0.044	0.04	1
Siah1b	0.442120820451876	-0.895063082738455	0.02	0.023	1
Erlin1	0.442452364336177	-0.391600065214598	0.063	0.067	1
Wdfy3	0.442478782880823	-0.511360431944404	0.188	0.187	1
Pitpnm1	0.442479037276477	-0.201912744622804	0.031	0.028	1
Twnk	0.442547617510433	-0.34914149088383	0.034	0.03	1
Flrt3	0.442937942341964	-0.692344790454567	0.041	0.037	1
Qrsl1	0.442981223859454	-0.311097231474503	0.045	0.041	1
Slco5a1	0.443137484107328	-0.242768836622091	0.022	0.025	1
Flna	0.443442630897609	-1.05040791573078	0.409	0.382	1
Dnajc13	0.44346601853022	-0.555881119542152	0.186	0.186	1
Apbb2	0.443466646182942	-0.549265988949377	0.287	0.28	1
Pou6f1	0.443525790819538	-0.5812597709068	0.061	0.056	1
Plxna4	0.44366387151449	-0.104945312323133	0.089	0.083	1
Zfp62	0.444098296417137	-0.615849842443089	0.131	0.121	1
Gm43305	0.444178227013457	0.147059778321656	0.046	0.042	1
Tfr2	0.444381230979335	1.0988841891636	0.019	0.017	1
5830428M24Rik	0.445561350955105	-0.132076879450798	0.02	0.018	1
Patz1	0.446181785543991	-0.567891311981485	0.053	0.049	1
Mdk	0.447131427664506	-0.228782296608234	0.289	0.272	1
Gas6	0.447702801182359	-0.290224489776992	0.574	0.515	1
Lancl2	0.447980099802507	-0.334383124646797	0.079	0.073	1
E030030I06Rik	0.448307632019581	-1.18561035972998	0.012	0.01	1
Mia3	0.448731027534284	-0.222175673590581	0.482	0.438	1
Zfp341	0.448817822102922	-0.574427827534779	0.01	0.009	1
Tmem91	0.449529196731063	-0.231172041063286	0.013	0.011	1
Hoxc5	0.449556219965296	-0.522143387073446	0.017	0.019	1
Rassf9	0.449613314532897	-1.48670946143319	0.017	0.02	1
Loxl2	0.449949803556353	-0.395865489398262	0.601	0.508	1
Hoga1	0.451189506912571	-0.570133509962552	0.016	0.014	1
2610027K06Rik	0.452876755246723	-0.637764151632096	0.015	0.013	1
Lgi1	0.453119153579607	-1.32626539432236	0.01	0.012	1
Ranbp6	0.454795191673319	-0.567371565275259	0.065	0.06	1
Abat	0.454931474987982	-0.596917047680134	0.044	0.04	1
Malt1	0.455102188086275	-1.26602414733596	0.083	0.086	1
Btbd19	0.455679245991403	-0.163420218235762	0.049	0.053	1
Gm9803	0.455747980565154	-0.561936494784696	0.014	0.012	1
Slc50a1	0.456344690559676	-0.240886553979041	0.431	0.394	1
Zfp300	0.456465137238817	-0.192503872090971	0.015	0.013	1
Sphk1	0.456533548692234	0.160096073130392	0.115	0.11	1
Diaph2	0.456624383894581	-0.607661880783565	0.156	0.143	1
Zfp40	0.456661425876543	-0.46285584982613	0.039	0.035	1
Thoc6	0.457460677810465	-0.432428768512949	0.095	0.088	1
Pcdhb12	0.458195599959697	-0.177174075925784	0.018	0.016	1
Triobp	0.458298914654608	-0.329435285063337	0.18	0.18	1
Zfp958	0.458315871040481	-0.590220420503211	0.039	0.036	1
Vcam1	0.458594608949587	-0.494106172727243	0.11	0.103	1
Mfsd12	0.458711986651344	-0.946368874532081	0.039	0.042	1
2810408I11Rik	0.458747913797332	-0.947408441796466	0.012	0.014	1
Ccdc22	0.459497147476832	-0.546436568376026	0.076	0.07	1
2810408A11Rik	0.459562168592048	-0.458767225464979	0.011	0.009	1
Proser3	0.460420731771137	-0.355219061879386	0.014	0.016	1
Tbc1d14	0.460911364274697	-0.1703887961729	0.102	0.095	1
Plcd4	0.4613589867654	-0.972085693585203	0.011	0.013	1
Prcd	0.461459002554277	-0.266067211014573	0.034	0.03	1
Ranbp17	0.462154593387224	-0.787429950776157	0.014	0.012	1
Tbx3os1	0.462370001084857	-1.7433550613633	0.014	0.016	1
Zxdb	0.46270695174204	-0.653314650947772	0.055	0.051	1
Rdh13	0.463598136506513	-0.310183822625966	0.061	0.057	1
4930503L19Rik	0.464127454706059	-0.345017656288465	0.076	0.079	1
Gm15663	0.464630068556005	-0.790420403850299	0.009	0.011	1
Gm8251	0.464655773149528	-0.557389770809214	0.027	0.024	1
Lrch4	0.464790978400002	-0.360082934089394	0.079	0.073	1
Ltbp1	0.465032434663196	-0.16327932725939	0.405	0.381	1
1700037C18Rik	0.46515478622986	-0.539369064536266	0.018	0.016	1
Gm16310	0.465471872941972	-0.548924583198223	0.017	0.015	1
Noc2l	0.465732124083036	-0.453988667934232	0.124	0.116	1
Gspt2	0.466115884887267	-0.3643892171664	0.035	0.032	1
Nedd4	0.466206952042928	-0.144232542705302	0.723	0.627	1
4933412E12Rik	0.466349016488659	-0.88165063561794	0.008	0.01	1
Pgap1	0.466388524164613	-0.948227635139228	0.062	0.065	1
Prelid2	0.466967321721121	-0.577704715003536	0.041	0.045	1
Topbp1	0.467638450705847	-0.438962276666591	0.159	0.148	1
Smchd1	0.468106922099447	-0.385476435665203	0.33	0.303	1
Gak	0.468428513650079	-0.34189232432325	0.15	0.141	1
Hspa13	0.468748807089438	-0.133128992321802	0.251	0.237	1
Lrrc4	0.469199356387355	-1.14282786199537	0.009	0.011	1
Prrg3	0.469516933392831	-0.584748081197128	0.12	0.123	1
Ncapd3	0.470173277794473	-0.964651802691022	0.076	0.078	1
Tyw3	0.470261112285133	-0.525444597327132	0.024	0.021	1
Aldh3b1	0.470787166037817	-0.472612130752924	0.043	0.046	1
AU041133	0.472008303516223	-0.404225106679299	0.023	0.02	1
Gm47204	0.472430839262241	-0.344313770390083	0.02	0.018	1
Nlk	0.472620247376482	-1.00676788669617	0.067	0.07	1
9230112E08Rik	0.473008136676244	0.130016236170198	0.031	0.028	1
Spry4	0.473485608844606	-0.891871080992506	0.1	0.102	1
Secisbp2l	0.474018137153329	-1.08654499727526	0.252	0.234	1
Fam72a	0.474719383027647	-0.232869095083047	0.013	0.011	1
4933407K13Rik	0.474807526441067	-0.646335686228632	0.024	0.021	1
Lgals4	0.475263254561076	-0.293513831884605	0.034	0.031	1
Frmd4b	0.475416121503781	-0.429670854561224	0.253	0.237	1
Pik3r2	0.47569152647947	-0.287479770317719	0.187	0.175	1
Endov	0.475883994260271	-0.110505889947685	0.052	0.048	1
Atad2	0.475987934867401	-0.749948012943199	0.16	0.16	1
Smim4	0.4761580331737	-0.233338330946465	0.305	0.284	1
Grk2	0.476330219409252	-0.642434875212832	0.166	0.153	1
Asb1	0.477484437287881	-0.295956570067913	0.053	0.049	1
Cdk6	0.478410898283099	-1.24654593190805	0.081	0.083	1
Relt	0.478956634527201	-1.33909850431404	0.01	0.012	1
Ftsj3	0.479851280781856	-0.604540978743347	0.123	0.114	1
Zfp229	0.480049847776848	-0.158972985625694	0.033	0.03	1
Apol7d	0.480631644298449	0.165943585768179	0.017	0.015	1
Casd1	0.481103088999818	-0.304546481071327	0.167	0.156	1
Cldn3	0.481149598042549	-1.24889202114292	0.014	0.016	1
Trim11	0.481424520168076	-0.678316923798985	0.069	0.064	1
Tspyl3	0.481467778949101	0.131189456039413	0.028	0.025	1
Psme2b	0.481588944025845	-1.10584283591502	0.009	0.011	1
Wdr37	0.481683322043238	-0.645623664790656	0.107	0.099	1
Nfya	0.482339811024308	-0.614980572535658	0.093	0.086	1
Tcp11l1	0.482807817010277	-0.167638946307305	0.093	0.088	1
Mob1b	0.482972803738488	-0.541518003078068	0.19	0.191	1
Hist2h2aa1	0.483262310344996	-0.791937914043431	0.024	0.027	1
Pou5f2	0.483399368217024	-0.571568802718237	0.023	0.02	1
Rwdd2a	0.483910188078536	0.294652171031702	0.013	0.015	1
Fam171a2	0.484051100103583	-0.249158706464318	0.082	0.085	1
Acacb	0.484117280185007	-0.577388001629327	0.015	0.013	1
Msto1	0.48488334811929	-0.420283049166126	0.059	0.054	1
Slc16a7	0.485227752222875	-1.10448863260694	0.04	0.043	1
Rbm12b2	0.485555503279936	-0.550297193670845	0.036	0.033	1
D730045B01Rik	0.485940075810956	0.18789607163703	0.01	0.008	1
Yeats2	0.486087938756934	-0.657173573801958	0.148	0.137	1
Kctd1	0.486237188201204	-0.200676026333363	0.214	0.203	1
Wdr25	0.486343156234744	-1.17202464030996	0.012	0.01	1
Gm15446	0.486465406878789	-0.804663715907072	0.023	0.02	1
9130221H12Rik	0.486896442110505	-0.695428665372943	0.019	0.021	1
Zfp607a	0.487242292232079	-1.13662286646275	0.021	0.023	1
Ak3	0.487977075775583	-0.168825908115373	0.24	0.227	1
Batf	0.488202750302026	-2.22444731229034	0.015	0.013	1
Vars	0.488221503534001	-0.526427753455038	0.148	0.137	1
Zfp426	0.488442774866908	-0.234301093303267	0.067	0.062	1
Cacnb4	0.489232532950864	-0.792350669812397	0.015	0.017	1
Faim	0.489342472688637	-0.427585369567769	0.113	0.116	1
Syt17	0.48941930410383	0.122672849816538	0.02	0.018	1
Zfp105	0.489557353336884	-0.610799558613532	0.034	0.031	1
Ttll7	0.489636816492923	-1.13916155964496	0.032	0.029	1
Cog7	0.490531460353627	-0.625110129115695	0.118	0.11	1
Nfatc2ip	0.490678387081329	-0.198505359183974	0.038	0.034	1
Zfp592	0.491105233533542	-0.528272142529434	0.126	0.117	1
Kcnmb4	0.494131213032382	-1.24327614390042	0.015	0.017	1
Dsn1	0.494236077316937	-0.34299391849657	0.014	0.016	1
Dennd5a	0.494380184613755	-0.395466168313141	0.345	0.319	1
2810454H06Rik	0.495153199772149	-0.754488886392077	0.043	0.046	1
E230029C05Rik	0.49515923000613	-1.0971478065784	0.014	0.016	1
Mrgpre	0.495685448655605	-0.591447659743837	0.02	0.022	1
D6Wsu163e	0.495808134009409	-0.358100612341741	0.058	0.054	1
Negr1	0.495856519586562	-1.05311831964235	0.04	0.036	1
Gm43329	0.495955786479346	-0.620297837681073	0.025	0.022	1
Gm47644	0.496186542501533	-0.372665624394952	0.019	0.017	1
Lysmd2	0.496944450442004	-0.431468107537271	0.218	0.202	1
Gap43	0.497572400030963	-1.33801870697855	0.071	0.074	1
Inha	0.49781864007705	-0.38970460354684	0.022	0.02	1
Trappc11	0.49787324931721	-0.21095043385089	0.107	0.101	1
Creb1	0.498361144924106	-0.47341047244868	0.213	0.197	1
Ccdc181	0.499043616715948	-0.113697237733823	0.02	0.018	1
Tspan32	0.499153078572186	-1.79276344619011	0.009	0.011	1
Gxylt1	0.499534840443266	-0.489899676711466	0.15	0.141	1
Mcph1	0.500129684154925	-0.468311477872426	0.03	0.027	1
Cep95	0.502557173372487	-0.433951331259264	0.03	0.027	1
Fancm	0.50309737442988	-0.599163396515036	0.062	0.058	1
Rnf139	0.503434104845546	-0.518473978049373	0.175	0.163	1
Gm4707	0.503496655099768	-0.946321353367253	0.018	0.016	1
Gm10069	0.503680616723685	-0.49631334676961	0.012	0.014	1
A930006K02Rik	0.50376560625025	-1.94249347905285	0.01	0.012	1
Aph1c	0.503989416533436	-1.24716652390162	0.024	0.027	1
Strada	0.504168845986044	-0.316220717188544	0.05	0.046	1
Xpc	0.504272857204161	-0.23291930278694	0.07	0.065	1
Relch	0.504319051624253	-0.487014971769138	0.174	0.164	1
Dab2ip	0.505057986126449	-0.628546454445866	0.202	0.186	1
Zfp971	0.505138582002416	-1.51561728027125	0.017	0.019	1
Zfp780b	0.505271787323201	-0.328978668231164	0.062	0.057	1
Klhl35	0.505327662030969	-0.138173945597276	0.01	0.008	1
Tnk2	0.505969516325763	-0.662540722579736	0.065	0.068	1
Tapbp	0.506274662344298	-0.376827694262666	0.321	0.302	1
Tshr	0.506788868699226	-0.341444623014251	0.05	0.046	1
Pcsk4	0.506860214187268	-0.252404959144309	0.01	0.008	1
Ap5m1	0.507323165750793	-0.393570019022156	0.069	0.072	1
Slc29a3	0.507372624250523	-0.281522053814614	0.18	0.17	1
Rhbdf2	0.507805825858407	-0.404908850540074	0.034	0.031	1
Tbx3	0.508276701209226	-0.577984148524102	0.081	0.075	1
Slc16a10	0.508619104133275	-1.03572322603789	0.06	0.055	1
Osgin1	0.508956890800957	-0.950142085402724	0.015	0.017	1
H2afx	0.509339455732906	-0.461650128078709	0.126	0.117	1
Casp6	0.509505455630988	-0.599393102427043	0.072	0.067	1
Dync1h1	0.510363981883152	-0.281941934349343	0.427	0.394	1
Gm32369	0.510527941161791	0.411180777375079	0.012	0.01	1
Itga2	0.510648012630018	-0.246304635263335	0.311	0.304	1
Daam1	0.511352893614533	-0.63818214056074	0.18	0.165	1
Stim1	0.511912231253882	-0.607175842048046	0.195	0.179	1
Thrsp	0.51198920259156	-1.73016157245915	0.016	0.018	1
Iqce	0.51393167867408	-0.171519264869499	0.051	0.048	1
Arhgef18	0.514056072124691	-0.21267961233747	0.114	0.107	1
Zfp933	0.514812265328696	-0.238649453916804	0.034	0.031	1
Nrxn2	0.515177429929086	-0.55066127706164	0.015	0.013	1
Rrm1	0.516622218883688	-0.918709246174837	0.115	0.115	1
Klhl23	0.516937927678647	-1.29618695677465	0.055	0.057	1
Fyn	0.517046326014858	-0.943751228152092	0.195	0.188	1
Tmem150c	0.5181279567902	-0.829589520730069	0.03	0.032	1
Cmas	0.51906441665188	-0.409382489828165	0.245	0.228	1
Zfp799	0.519546990893534	-0.217257886251076	0.033	0.03	1
Nrde2	0.519793703654217	-0.348552766193719	0.054	0.05	1
Pgm2l1	0.52018103979769	-0.393727412112377	0.069	0.064	1
Gpcpd1	0.520524450622758	-0.408724693051302	0.223	0.209	1
Ptprz1	0.520633457140182	-1.01078239316083	0.024	0.021	1
Iah1	0.520677707866096	-0.439595968281508	0.228	0.212	1
Zfp111	0.521154680416404	-0.288113745400671	0.035	0.032	1
Samd1	0.521828932627553	-0.450736604803651	0.118	0.11	1
Zfp91	0.522668275349532	-0.358261653915764	0.468	0.429	1
Tmed8	0.522902666947519	-0.527446016250598	0.051	0.047	1
Jazf1	0.523407443024036	-0.202712605796127	0.016	0.014	1
Cstf1	0.523544638439537	-0.561812049656129	0.051	0.047	1
Tagap1	0.523804222259675	-0.41803252869895	0.025	0.027	1
Prickle3	0.524213057804138	-0.322424586163006	0.057	0.053	1
Uty	0.524294839774546	-0.80957803011851	0.012	0.01	1
Pcdhb5	0.524338221761736	-0.11388262356938	0.01	0.009	1
2010300C02Rik	0.524838522499049	-0.344665934357545	0.013	0.011	1
Pcdhga8	0.526699147007294	-0.671137132640875	0.016	0.014	1
Mmp28	0.527435560762959	-0.183934643799227	0.021	0.019	1
Meox1	0.52812886754642	0.116620507309249	0.195	0.19	1
Adamts14	0.528232085879424	-1.21573947553423	0.025	0.027	1
Vps13d	0.528552999909929	-0.494812392323548	0.169	0.157	1
C130013H08Rik	0.528852238679854	-1.14387368179405	0.017	0.015	1
Spata2l	0.529190298940349	0.239164175238765	0.014	0.015	1
Nek6	0.529682445508752	-0.945723712841842	0.077	0.079	1
Serinc3	0.530298251152385	-0.724203757264958	0.596	0.547	1
Usp9x	0.530622719673661	-0.206910971231366	0.481	0.444	1
Ssbp2	0.531039732311954	-0.282499837902506	0.248	0.234	1
Taok2	0.531399997726593	-0.347769540115881	0.167	0.157	1
B3gat2	0.53161227009032	-0.403806296992144	0.013	0.011	1
Ppp6r3	0.531917811139366	-0.505299123376809	0.242	0.224	1
Uchl1	0.532659005800871	-0.760943031047952	0.075	0.078	1
Dip2b	0.53293083762177	-0.883887851098277	0.106	0.107	1
Tmem189	0.533981138008561	-0.747594959966176	0.19	0.177	1
Lsmem2	0.534581109440349	0.471415835539979	0.011	0.01	1
Pnp2	0.535144551973374	-0.953322585453452	0.011	0.013	1
Kif3c	0.535380055250866	-0.536812692549997	0.039	0.036	1
Igf2bp3	0.535507759267065	-0.532467924166919	0.04	0.042	1
Reps2	0.535691287746807	-0.741259375907283	0.069	0.064	1
Ada	0.53621357633945	-0.236464133964955	0.055	0.051	1
Rhbdl3	0.536441043665817	-0.602965560051137	0.017	0.015	1
Map7	0.536700331428751	-0.759723679670306	0.023	0.025	1
2810442N19Rik	0.536946441696257	0.176716428497078	0.029	0.031	1
Tlr6	0.53793482837093	0.156964051339512	0.012	0.01	1
Zmiz2	0.537949117525323	-0.167484910466011	0.165	0.156	1
Tinf2	0.537968286001929	-0.601275500358908	0.036	0.033	1
Paqr8	0.538599463845298	-1.10455949910126	0.012	0.013	1
Adamtsl5	0.539349336113189	-0.392960147149361	0.057	0.053	1
Slc35d2	0.539742362186326	-0.329145394091082	0.027	0.024	1
Hykk	0.539753732308852	-0.319241194267828	0.045	0.042	1
Syne3	0.539876645946375	-0.851223721931455	0.043	0.046	1
Sys1	0.540135518803529	-0.418857364140158	0.319	0.311	1
Hsph1	0.540946138199283	-0.485268793621742	0.174	0.176	1
Tmem191c	0.541281278038316	-0.291721774219749	0.017	0.019	1
Zscan2	0.541395964375956	-1.49807173149022	0.011	0.013	1
Mcrip2	0.541871428669852	-0.429947326607376	0.06	0.063	1
Trip12	0.541954002289287	-0.30490211493755	0.373	0.349	1
Osbpl8	0.541960947866372	-0.602724852131503	0.255	0.248	1
Tpst1	0.542046243387254	-0.213096011936519	0.436	0.394	1
5430431A17Rik	0.543710992412809	-0.403356685642883	0.012	0.013	1
Platr22	0.543803151482872	0.1734702264077	0.016	0.018	1
AC166172.1	0.544639745216622	-0.257092901424267	0.024	0.021	1
Mfsd4b1	0.544726622949098	-0.337950182774571	0.009	0.011	1
Zfp41	0.544931332471618	-0.490620808266542	0.026	0.028	1
C230013L11Rik	0.545191922347253	-0.478598993331871	0.022	0.02	1
Slc25a23	0.545218872484901	-0.364115391806914	0.086	0.081	1
Ccl21a	0.546635407283975	-2.72827068518489	0.051	0.047	1
Zfp141	0.546829279105942	-0.733204523224338	0.023	0.02	1
Nsmaf	0.546897306956397	-0.443966677533717	0.117	0.11	1
A430035B10Rik	0.54879405234555	-0.711053147457078	0.015	0.017	1
5031439G07Rik	0.549409319827234	-0.781682038402392	0.117	0.118	1
Kbtbd11	0.549864544679072	-0.156110360402108	0.047	0.05	1
Xndc1	0.550123766362407	-0.141949483443042	0.056	0.053	1
B020010K11Rik	0.550132822689066	-0.738485396091339	0.013	0.011	1
BC043934	0.550670841491063	0.16341108739111	0.01	0.012	1
Gm43138	0.551280637433865	-0.559976903875901	0.033	0.03	1
Il6st	0.55141004588326	-0.401696861383687	0.479	0.442	1
Clcn5	0.551721470100754	-0.633429680340785	0.206	0.191	1
Tom1l1	0.552585032473974	0.52094465866285	0.026	0.024	1
Mrnip	0.553411846945614	-0.314845197099089	0.021	0.024	1
Hnmt	0.554520310209653	-0.299575874298147	0.015	0.017	1
Mpv17l	0.554728875161607	-0.244737430286192	0.076	0.071	1
Fbxo38	0.554991305339077	-0.447482141365791	0.138	0.13	1
Ang	0.555706049901834	-0.506974231942137	0.099	0.101	1
Fgl2	0.555863730316431	-1.27747426907755	0.128	0.128	1
Plcg1	0.555978522644144	-0.458609501639269	0.16	0.151	1
Enpp5	0.556035204129868	-1.19523734420211	0.03	0.033	1
Gm49700	0.556231139492697	-0.252352657889711	0.014	0.013	1
Twist2	0.556794081246722	-0.230385789987549	0.081	0.085	1
Umad1	0.556970034129042	-0.485145956027956	0.064	0.06	1
Plxnb2	0.557158997460886	-0.595309152267516	0.257	0.248	1
Cystm1	0.557318894931498	-0.398569718725292	0.082	0.077	1
Tet3	0.558031331765275	-0.397301997037241	0.263	0.244	1
Mark4	0.558678564486499	-0.484197306086673	0.094	0.096	1
Ttc7b	0.558758180577261	-0.572485711899288	0.092	0.095	1
Rad21	0.559370382308754	-0.403857930383186	0.363	0.337	1
Tns1	0.55963810270976	-0.452408108342233	0.465	0.44	1
Cldn7	0.559895584376417	-0.508369246199126	0.024	0.021	1
Runx1t1	0.559939822433449	-0.561725238157825	0.154	0.144	1
2010315B03Rik	0.560077929097672	-0.460100333973973	0.052	0.054	1
Lgals3bp	0.560432544054853	-0.871947165039171	0.148	0.148	1
Taf4	0.560731884791892	-0.331855331873304	0.064	0.06	1
Zfp874a	0.561102884306318	-0.429277718520108	0.028	0.025	1
Otub2	0.561157514275114	-0.201476290795684	0.02	0.018	1
Nln	0.561378515576709	-0.591746321763357	0.081	0.076	1
Thnsl1	0.561591052411447	-0.864544413021511	0.026	0.028	1
Stard7	0.562323977828404	-0.35726402669896	0.18	0.17	1
Cd46	0.56270557111083	-0.788602376968245	0.016	0.014	1
Serpinb9	0.562900459865987	-0.717916218282199	0.052	0.048	1
C2cd2l	0.563919334807162	-0.503586227738968	0.059	0.056	1
Agtr1a	0.564073338583051	-1.08647549442008	0.076	0.078	1
Naif1	0.564267365049196	-0.71891731597421	0.021	0.019	1
Golm1	0.564575526308137	-0.650827331990393	0.075	0.07	1
Zc3h12a	0.565176068670712	-1.18787188571921	0.042	0.045	1
Myorg	0.565713531265748	-1.05049681603689	0.035	0.037	1
Srd5a1	0.565822392561648	-0.486488617602586	0.056	0.058	1
D130040H23Rik	0.566064446102275	-0.719451098836508	0.025	0.022	1
Zfp956	0.566663278234119	-0.646403840034732	0.026	0.024	1
Capza1	0.566788443792362	-0.510355422937345	0.303	0.279	1
Sik1	0.566844796386959	-0.518190938729364	0.12	0.122	1
Atp2a3	0.56728194481487	-0.190375661072127	0.058	0.061	1
Vangl1	0.567523582027708	-0.551401834658009	0.115	0.108	1
D11Wsu47e	0.569528188794843	-0.219661881677554	0.029	0.027	1
Dffa	0.570223123234642	-0.597220908796384	0.041	0.038	1
Scrib	0.570357458757933	-0.368255504796976	0.084	0.079	1
Zbtb26	0.570550046659533	-0.533434501236999	0.026	0.023	1
Evi5l	0.571031673169011	-0.564826169284823	0.067	0.062	1
Tmem173	0.571780655890684	-0.740570243622666	0.074	0.069	1
Limk2	0.573616655598863	-0.498524891278648	0.063	0.059	1
Heatr5b	0.573897766870399	-0.479113819262557	0.061	0.057	1
Dip2a	0.573999165913862	-0.254250138378532	0.124	0.118	1
Armh3	0.574166848663957	-0.583954006734227	0.053	0.049	1
Lrpprc	0.574588348841384	-0.618886557103519	0.097	0.092	1
Fbxo21	0.575230158741165	-0.517725334707223	0.085	0.08	1
Gm14326	0.575377722897277	-0.753384234643085	0.038	0.035	1
Zfp287	0.575950654485908	-1.14051127244867	0.026	0.028	1
Klhl8	0.576419010722364	-0.112115470550743	0.052	0.049	1
C2cd3	0.577507987426726	-0.642952197076578	0.066	0.062	1
Ppcdc	0.577591957368007	-0.392255400862055	0.055	0.052	1
Blm	0.577820826899281	-0.672027452456387	0.031	0.033	1
Cbl	0.579274136161953	-0.593460416668333	0.223	0.217	1
Ankmy2	0.579741423829963	-0.343647422391893	0.114	0.107	1
Mical2	0.579856917273174	-0.633830524261777	0.064	0.067	1
Strbp	0.579935953381022	-0.326183075483137	0.279	0.257	1
Slc25a40	0.580139463624259	-0.549083521722039	0.065	0.061	1
Rrp9	0.58021303610671	-0.515146725414549	0.074	0.07	1
Arhgef10l	0.580219448721423	-0.450676854502272	0.106	0.1	1
Vars2	0.580430481074969	-0.73730139422962	0.035	0.032	1
Rbbp5	0.580755923810201	-0.430466754869572	0.062	0.058	1
Mpdz	0.580824166802633	-0.403438252056236	0.281	0.279	1
Map10	0.581267654281119	-0.810964107692662	0.013	0.015	1
Gm15902	0.581824611876908	-0.463488222318965	0.026	0.024	1
Nanos1	0.582436004886883	0.327406715107914	0.015	0.016	1
Cyfip1	0.583564833393657	-0.490993656274275	0.328	0.301	1
Gtf2ird2	0.58403602148939	-0.39966430489708	0.037	0.034	1
Cntf	0.584110915267992	-2.21237591568605	0.01	0.011	1
Plekho2	0.584686873387064	-1.26521181172793	0.115	0.113	1
Sh3bgr	0.584810606991508	-0.971686387732758	0.034	0.036	1
Lekr1	0.585209461022347	-0.63105780262021	0.024	0.022	1
Gm26797	0.585270343334204	-0.599946489737943	0.014	0.016	1
Stxbp4	0.585572874903919	-0.764417149782241	0.045	0.042	1
Lipe	0.585593463706645	-0.231388928359447	0.028	0.03	1
Zfp65	0.585987371012624	-0.335400001755786	0.036	0.034	1
B130055M24Rik	0.586041610951187	-0.289655570764733	0.011	0.01	1
N4bp2os	0.586568428746156	0.277714159523017	0.028	0.026	1
Tmem229b	0.58663742752795	-0.595575502863194	0.017	0.019	1
Tlr3	0.587691077625965	-0.514934339297035	0.047	0.05	1
Ethe1	0.588387951982182	-0.474585404984524	0.122	0.114	1
Asph	0.589366852910822	-0.375900350066588	0.309	0.285	1
Blvrb	0.589659255209227	-0.635549831018577	0.402	0.378	1
B4galt4	0.589877536972176	-0.580469222041575	0.059	0.061	1
Dhx33	0.590365722712823	-0.726029119706012	0.068	0.07	1
Mdm1	0.591271684626261	-0.411620458295729	0.026	0.024	1
Pold1	0.591940904014415	-0.783833318390219	0.042	0.045	1
Lpp	0.592723889477554	-0.621795896270326	0.433	0.407	1
Zfp472	0.593436940141435	-1.20293996928493	0.023	0.021	1
Gng2	0.593663022311162	-1.5732684815706	0.075	0.075	1
Lims1	0.594372137145087	-0.58221735796745	0.354	0.334	1
Gnaz	0.594941106395873	-0.735054094434746	0.017	0.018	1
Atf6	0.594988280630499	-0.52617431049076	0.148	0.139	1
Tjp1	0.595210200818555	-0.72023941198377	0.249	0.24	1
Rif1	0.595614366477886	-0.832207845967995	0.15	0.148	1
Fam91a1	0.595899183338179	-0.282634210982486	0.223	0.21	1
Dnase1l1	0.596326733512799	-0.379383833141584	0.1	0.102	1
Gtdc1	0.597078497206242	-0.615891137633624	0.08	0.075	1
Mark1	0.597786583521311	-1.3324776472753	0.061	0.056	1
Smyd5	0.59803211524351	-0.106203758071947	0.048	0.045	1
Zfp13	0.599202054984003	0.396301537881059	0.021	0.02	1
Depdc5	0.599510707662886	-0.398488169094716	0.049	0.046	1
Chchd4	0.59952847015338	-0.412992184086884	0.066	0.062	1
Mbd4	0.599813659143225	-0.371111085326604	0.094	0.096	1
A630072M18Rik	0.600089013745211	-0.858940291997143	0.04	0.037	1
Mfsd7a	0.600215605855448	-0.18664991730081	0.015	0.017	1
Lrrc4c	0.601002608040334	-0.820710731970398	0.008	0.01	1
Fam220a	0.601157727396928	-1.21079727310774	0.013	0.014	1
Mid1	0.601581430777775	-0.931188224472062	0.077	0.078	1
Plcl1	0.603277124360721	-0.342905495828788	0.119	0.113	1
Homez	0.603369839903326	-0.38620046275973	0.015	0.013	1
Trmt61a	0.603450239447267	-0.819790082581891	0.061	0.063	1
Gpr157	0.60401454170614	-0.336319994376365	0.015	0.017	1
Slc25a5	0.604140235919071	-0.450002683562176	0.594	0.535	1
Zfp316	0.604141631829905	-0.328256960935094	0.04	0.037	1
Polr2a	0.604412422967773	-0.340944477162534	0.256	0.24	1
Cln8	0.604934560073072	-0.465211386524989	0.088	0.09	1
Sfxn4	0.605912658428502	-0.2776050822455	0.015	0.013	1
Ehhadh	0.606323098953481	-1.29691279650927	0.014	0.015	1
Szt2	0.606397683798762	-0.70368732858234	0.032	0.03	1
Lbr	0.606811317750193	-1.05368192293977	0.14	0.138	1
Samd5	0.607587179936092	-0.851688540653745	0.038	0.035	1
Rnf141	0.607727534022333	-0.999030563820927	0.074	0.076	1
Chtf8	0.607759668559642	-0.247909165517918	0.021	0.023	1
Sh3bp4	0.607877132912133	-0.367818495701656	0.053	0.056	1
Nup188	0.608198283511425	-0.430746046566531	0.085	0.081	1
Btbd10	0.608273349010128	-0.674561982603349	0.129	0.129	1
Manea	0.608329248886563	-0.379070836135772	0.156	0.148	1
Zfp846	0.609224039173936	-0.511782873809727	0.045	0.041	1
Ralb	0.60974441522274	-0.629456602900017	0.231	0.225	1
Gnao1	0.609850905106319	-0.111428318508704	0.044	0.041	1
Pwp2	0.609954410226876	-0.16174326777443	0.031	0.029	1
L2hgdh	0.610201584229107	-0.183546075282737	0.039	0.036	1
Parp11	0.610567339159024	-0.586775539929257	0.041	0.038	1
Eid3	0.61124023667198	-0.291684690001063	0.018	0.017	1
Gm13375	0.611324081952237	-0.186641598223096	0.014	0.013	1
Nrg2	0.611865532281078	-0.769922602578367	0.01	0.011	1
Cdc42bpg	0.612616235300625	-0.512587259562272	0.036	0.038	1
Npepl1	0.61269886040766	-0.463787758035408	0.233	0.218	1
Zfp112	0.613651994495543	-0.301522937156468	0.027	0.025	1
Ighmbp2	0.613851392781376	-0.77500703404684	0.026	0.024	1
Tpk1	0.613859147825189	-0.360833370113451	0.044	0.046	1
Sptlc2	0.61394822849907	-0.631707019195779	0.188	0.176	1
Pdik1l	0.614613464791598	-0.551173352359076	0.054	0.051	1
Pigq	0.617403303382173	-0.347359557530265	0.114	0.108	1
Gm42869	0.617706655446685	-0.399748918805232	0.017	0.015	1
Zfp623	0.61771522956014	-0.717279656501015	0.029	0.027	1
Kcnk6	0.617819526890462	-0.715963071027497	0.1	0.101	1
Ripor1	0.618376075789831	-0.333785981088509	0.124	0.117	1
Sapcd1	0.618692073182786	-0.780454954851272	0.013	0.014	1
Rccd1	0.618773476335472	-0.595920457599648	0.034	0.032	1
Zcchc24	0.618937947814788	-0.373012257324564	0.267	0.252	1
Hist2h2bb	0.619133668089745	-0.379946633830015	0.01	0.012	1
Inip	0.619750970234921	-0.385031059195672	0.054	0.051	1
Hmgb2	0.619866760618791	-1.26405638935214	0.32	0.287	1
Megf9	0.619923312621958	-0.678553655563326	0.111	0.105	1
Map3k5	0.620302883276725	-0.899141923346959	0.056	0.052	1
Zfp963	0.620451347216201	0.183390548901185	0.026	0.024	1
Efhc1	0.620548541177567	-0.684208245312421	0.012	0.01	1
Atp5g3	0.621782170686499	-0.392696437235718	0.564	0.522	1
Gm45716	0.62217351329842	-0.767326499082754	0.044	0.041	1
Gm17477	0.622285374926799	-0.311742378405999	0.013	0.012	1
Slc25a39	0.622806579535699	-0.496306459744269	0.313	0.29	1
Xrcc3	0.623266587586994	-0.863075332601564	0.013	0.014	1
Zfp955a	0.623445651473111	-0.177546298898542	0.048	0.045	1
Cd59a	0.62362628863082	-0.517504262793528	0.078	0.081	1
Helq	0.623629434599437	-0.242159970312349	0.027	0.025	1
Lonrf3	0.624485922662099	0.129633068926855	0.026	0.028	1
Zfp7	0.624535099274465	0.63459887551601	0.014	0.012	1
Ccdc141	0.624630649590195	-1.6503658859304	0.035	0.037	1
Zfp882	0.62502167314679	-0.525606334789324	0.013	0.012	1
Rhobtb1	0.625081149990571	-0.340209288160486	0.086	0.081	1
Washc4	0.625745350454282	-0.338930843211648	0.23	0.218	1
Ccdc14	0.625975657478763	-0.336644221104667	0.02	0.022	1
Agps	0.626241653995184	-0.542824715180601	0.158	0.148	1
Csk	0.626543830522652	-0.696643611780817	0.178	0.167	1
Brat1	0.626778959022186	-0.221331698748624	0.036	0.033	1
Cabin1	0.626874626268084	-0.419626700992911	0.123	0.123	1
Rasa3	0.628056857578997	-0.385658442855905	0.132	0.133	1
9530034E10Rik	0.629206401239029	-1.38687163413808	0.012	0.013	1
Rad18	0.629749345137777	-0.531782963547882	0.057	0.059	1
Mphosph9	0.630042172777667	-0.552450814712956	0.038	0.04	1
Rsph3a	0.630646546584098	0.134357963520722	0.019	0.017	1
Gk	0.631059394719369	-0.868645009076789	0.019	0.021	1
Nlrc3	0.631639357802521	-0.151037241806571	0.01	0.009	1
Gm43259	0.633270334250133	-0.15691835481529	0.028	0.03	1
Ralgapb	0.633641259693334	-0.46730247354563	0.118	0.112	1
Fzd3	0.63442133478525	-1.12496493379201	0.027	0.028	1
Duoxa1	0.634469788595883	-0.321335727572113	0.018	0.02	1
1700120C14Rik	0.634586455038588	-0.917270891777572	0.013	0.014	1
Det1	0.634643341505744	-0.414820693778126	0.034	0.036	1
Frat1	0.634736548098003	-0.581999412211474	0.01	0.011	1
D430018E03Rik	0.634922713687232	-1.10437182470839	0.009	0.01	1
Akr1b3	0.635290464332224	-0.483940869304165	0.322	0.31	1
Dtnbp1	0.635394961125434	-0.71996744943709	0.201	0.195	1
Lrrc56	0.635434456809801	-0.700116506769435	0.022	0.02	1
E130307A14Rik	0.635490085844752	-0.548048054035452	0.049	0.051	1
Ncoa1	0.636333112418971	-0.38748183073862	0.235	0.222	1
Ccdc63	0.636666581002244	-0.43213268948911	0.01	0.009	1
A830012C17Rik	0.637154723963969	-0.291519949107137	0.015	0.013	1
Amz1	0.63732065228511	-1.76549327911505	0.009	0.011	1
Kcnn3	0.637749051839456	-0.604394362502083	0.015	0.016	1
Dcaf12l1	0.640716232951505	-0.286664102370574	0.061	0.058	1
Gm42658	0.641148964956353	-0.640561265072083	0.01	0.009	1
Icmt	0.641333779109941	-0.447258718257892	0.104	0.099	1
Arid5a	0.642280703750977	-1.15002746232373	0.083	0.078	1
Sema6c	0.642347906126798	-0.267185492481932	0.07	0.072	1
Zfp597	0.642548362915356	-0.512104461073855	0.06	0.063	1
Gyg	0.643271984055197	-0.326596363940481	0.137	0.139	1
Gm13470	0.643401114296026	-1.46415465445465	0.011	0.012	1
Prss53	0.643653493720116	0.305038276167848	0.015	0.014	1
Cenpq	0.64372184588543	-1.06635441264347	0.051	0.053	1
Irf2bp2	0.643863180386124	-0.64199906155252	0.389	0.366	1
Fam220a.1	0.644116056475712	-0.748749032162221	0.042	0.039	1
Sec24b	0.644147102762834	-0.507750637391619	0.186	0.176	1
Lrsam1	0.644333458320307	-0.620979887435841	0.039	0.037	1
Cltc	0.644518066694573	-0.452896361479041	0.537	0.493	1
Tmem259	0.645410729431544	-0.367204041907697	0.289	0.272	1
Gm38115	0.647017840225595	-0.832931093782494	0.017	0.016	1
Pip4k2b	0.648778395829688	-0.423941958021293	0.1	0.095	1
6720489N17Rik	0.649026559309201	-0.36225747144349	0.022	0.02	1
Plin2	0.649304067413329	-1.31600492221958	0.186	0.181	1
Pdk4	0.649582210959844	-1.27361888887215	0.013	0.014	1
Etaa1	0.649632212928251	-0.227266189233024	0.056	0.053	1
Tmem109	0.649681621722308	-0.286797413776815	0.459	0.419	1
Fhod1	0.64970681452605	-0.512346167280783	0.05	0.047	1
Zfp563	0.650688240297044	-0.556543241840327	0.025	0.023	1
Sox6os	0.650927055637408	0.415511977906865	0.01	0.009	1
Dtl	0.651152610144218	-0.957073989083168	0.049	0.05	1
Ap1g2	0.651662415674803	-0.820968989928049	0.024	0.022	1
Zfp760	0.65197163562779	-0.865880073982298	0.023	0.025	1
Ephx4	0.65199654864762	-0.112879992898046	0.08	0.083	1
Slf1	0.652010642426224	-0.321697260740925	0.087	0.082	1
Acvr2b	0.652408544774596	-0.427783902610077	0.02	0.019	1
Map2k1	0.652627714462233	-0.234758853896185	0.205	0.194	1
Mapk7	0.652639478764075	-0.567203527123636	0.09	0.085	1
Zfand2a	0.652753420708661	-1.1901531678196	0.056	0.058	1
Jam2	0.652909366062439	-0.670809522935303	0.246	0.24	1
Btbd8	0.653002301679046	-0.85550381862609	0.025	0.027	1
Pomt1	0.653011500884511	-0.321552681044651	0.05	0.047	1
Camk2n2	0.654473669656611	-0.236172603030942	0.022	0.024	1
Pdpr	0.65525656141987	-0.59687990826225	0.056	0.052	1
Ints3	0.65552772177337	-0.495150186589949	0.106	0.107	1
Gjc2	0.655937660314843	-1.42608325686456	0.009	0.01	1
Dbx2	0.656181993710081	-0.455549255620011	0.012	0.013	1
Polr3b	0.65657989488281	-0.219794431129582	0.06	0.057	1
Dgke	0.656629396061445	-1.3693475340442	0.03	0.031	1
Vav2	0.657314640125018	-1.10774453608515	0.034	0.031	1
Gm16536	0.657952394761853	-0.433167451380831	0.054	0.051	1
Mutyh	0.658105781379661	-0.492858011322516	0.015	0.017	1
Tmem200a	0.658588009318928	-1.17880074698538	0.009	0.01	1
Opcml	0.659052258036532	-0.89683152052984	0.033	0.031	1
Cdan1	0.659877503198891	-0.503464507345362	0.048	0.045	1
Gm42670	0.660458759396925	-0.896000303032614	0.01	0.009	1
Rel	0.662700667036358	-1.66426567475091	0.082	0.076	1
Dzip1	0.663545991177942	-0.615836042312811	0.075	0.077	1
Naa40	0.663764849941155	-0.45043412774367	0.06	0.056	1
Nudt7	0.664133130724055	-0.17004188307774	0.047	0.045	1
A930004D18Rik	0.664373286836293	0.239102368641491	0.022	0.02	1
Eefsec	0.665173611239334	-0.414632123786714	0.052	0.05	1
Gm14636	0.66530239137334	-0.901843722764423	0.038	0.04	1
Nemp2	0.665802066178205	-1.26096208859834	0.016	0.017	1
Fbxw4	0.665854934665021	-0.404269628956581	0.094	0.09	1
Pdxp	0.665939994019333	-0.771755759708475	0.024	0.022	1
Arfgef3	0.666045249271229	-0.311873356189805	0.137	0.138	1
Bmf	0.666437548346403	-0.456721445041941	0.061	0.057	1
Sowahc	0.667140603710426	-0.83530040439786	0.077	0.072	1
Ppp1r13l	0.668538923975871	-0.321352073101944	0.019	0.017	1
Cpeb2	0.668801838918299	-0.460077655529418	0.095	0.091	1
Pot1b	0.669385848548959	-0.525615186519921	0.036	0.034	1
Mdfic	0.669422180049787	-0.558615935275446	0.18	0.17	1
Arhgap27os2	0.670139556477062	-0.11821005950438	0.029	0.031	1
Ermp1	0.670156363505327	-0.53773799860874	0.091	0.086	1
Gm16364.1	0.670528877131272	-0.706543593219535	0.012	0.013	1
Oxsm	0.67175058830369	-0.668656746317327	0.036	0.038	1
Sh2b3	0.672238884021022	-0.70098762616935	0.09	0.091	1
Osbpl10	0.672922511834016	-0.301931770794845	0.012	0.011	1
Pcdhgc3	0.673311052993673	-0.360119674449485	0.07	0.073	1
Med18	0.674290646373192	-0.482331579830853	0.022	0.02	1
2610307P16Rik	0.674332831528885	-0.688105096847696	0.017	0.019	1
Arhgap39	0.675678634459456	-0.858452745026606	0.03	0.031	1
Tle5	0.676487248758985	-0.186162049063722	0.584	0.54	1
Tmem104	0.677601782711739	-0.219746526942178	0.052	0.049	1
Whrn	0.677893714392363	-0.461671162961153	0.034	0.036	1
Nin	0.678140231627678	-0.521094630439482	0.188	0.175	1
6330403L08Rik	0.678148464899025	-0.219794951847025	0.052	0.054	1
Xpnpep2	0.678221320730672	-0.339983699339203	0.017	0.019	1
Pygm	0.678759216389597	-0.125430785277342	0.034	0.036	1
Coil	0.678799592693724	-0.641262445573755	0.041	0.039	1
Herc1	0.679258625046949	-0.489908046589294	0.293	0.282	1
Pcyox1l	0.679441424666039	-0.827774908077545	0.024	0.025	1
Lrrc27	0.679629662034167	-0.695459311212918	0.016	0.017	1
Dclre1b	0.680119960119272	-0.163445182316087	0.029	0.027	1
Cacna1c	0.680213847840397	-0.42359222392122	0.095	0.091	1
Cpped1	0.680264353986849	-0.429139544332361	0.11	0.104	1
Fmo5	0.680883634533419	-0.576806839054119	0.023	0.025	1
Ctu1	0.680989554607488	-0.622262845171795	0.035	0.033	1
Atl1	0.681452358918623	-0.316485681790511	0.056	0.058	1
Coa4	0.68185924585978	-0.321791643908725	0.023	0.024	1
Adra1b	0.682592699445004	-0.524729798871271	0.02	0.019	1
Nup210l	0.683309667888429	-0.71744639304766	0.01	0.009	1
Ccnj	0.685123779960931	-0.126745351798733	0.018	0.019	1
Gns	0.685284525662946	-0.517491386542456	0.295	0.277	1
Plekha6	0.686688378844891	-0.647729685480059	0.019	0.018	1
4931414P19Rik	0.68674349101415	0.417397211406153	0.01	0.01	1
Ccdc51	0.686935994107217	-0.221924554475753	0.021	0.02	1
Rhbdd3	0.686972871973486	-0.213103289380848	0.048	0.045	1
Ipo9	0.68758911349498	-0.501669251695971	0.12	0.12	1
Dnmt3b	0.688220187496059	-0.455281650639318	0.025	0.023	1
Rbm3	0.688680358192208	-0.108915739082967	0.78	0.708	1
Smg8	0.688724289871982	-0.722001784755894	0.034	0.032	1
Atp7a	0.689321225663472	-0.628985382565805	0.1	0.095	1
Tmem186	0.689712525972972	-1.32401148209846	0.023	0.024	1
Gm7160	0.689726118037923	-0.317029007607002	0.014	0.013	1
Cnksr2	0.690104479181007	-0.277083009397974	0.035	0.033	1
Gm45509	0.691277785771165	-0.515543472136987	0.015	0.014	1
Hspe1-rs1	0.692250778195392	-0.111575073523018	0.033	0.031	1
Ankfy1	0.692271864656221	-0.441740560596135	0.143	0.134	1
Tmem132c	0.692487950648765	-0.876769658297107	0.017	0.018	1
Adck5	0.693338936057253	-0.717932929785397	0.046	0.043	1
Gpam	0.693397284356152	-0.134967282338008	0.063	0.061	1
Zfp738	0.693578781865883	-0.696621696416997	0.073	0.069	1
Cish	0.694046462431415	-0.252555054544298	0.035	0.033	1
B3galt1	0.694048828113342	-0.864535081260249	0.009	0.01	1
Fam122b	0.694136901420565	-0.937054072791085	0.027	0.025	1
Kif1a	0.694564383556918	-1.8774232513566	0.011	0.012	1
Zbtb37	0.694766042265851	-0.695763355991152	0.095	0.09	1
4933406I18Rik	0.69528145311309	-0.542366525930174	0.014	0.013	1
Zfp160	0.696702492710964	-0.472575951034881	0.077	0.073	1
Trnp1	0.696915630577735	-0.555082989218089	0.033	0.034	1
Crocc	0.69731767604721	-1.00318489894964	0.015	0.016	1
Cox8b	0.697362638572298	-0.377995566386695	0.042	0.044	1
Scd2	0.697969329914307	-0.365018723764421	0.458	0.428	1
Gm36839	0.698440127460458	-1.65456791477639	0.009	0.01	1
Msh6	0.69848406367721	-0.554719417690108	0.057	0.054	1
Asah2	0.698505751438582	-0.862471400338748	0.053	0.055	1
Nxn	0.698883074363388	-0.436972956279767	0.222	0.218	1
Gpr155	0.699569607445241	-0.501658093354522	0.056	0.053	1
Zfp59	0.699787857621257	-0.925277551571794	0.009	0.01	1
Zfp280c	0.701326147278699	-0.729653704033002	0.063	0.06	1
Mapkapk5	0.70132622741913	-0.647649483978433	0.033	0.031	1
Msh2	0.701976763613063	-0.589472400088814	0.088	0.084	1
Pus7l	0.702688292664033	-0.395783827494091	0.02	0.019	1
Agbl3	0.703156691217023	-0.616317355108722	0.055	0.052	1
Pfn1	0.703350698464392	-0.294028069069987	0.868	0.768	1
Fam118a	0.704104811491949	-0.584191985582104	0.058	0.055	1
Sars2	0.707712064989437	-0.906963767467894	0.021	0.022	1
9330121J05Rik	0.709541809933553	-0.333589734804123	0.011	0.012	1
Dennd1a	0.71083439351211	-0.567479302947412	0.141	0.14	1
Fech	0.710888983234306	-0.55849807520901	0.298	0.28	1
Dnhd1	0.711299772545166	-0.628866396171327	0.021	0.022	1
BC037039	0.711368784780298	-0.179172846381655	0.024	0.022	1
Opa3	0.711772954994426	-0.440597631503169	0.088	0.084	1
Guf1	0.712337519732801	-0.495891238324636	0.126	0.126	1
Stk38	0.713043749657523	-0.462630550977336	0.275	0.258	1
Arhgef2	0.714692083328936	-0.337715203857983	0.25	0.236	1
Nup133	0.714857353529045	-0.440022590745031	0.064	0.065	1
Nr6a1	0.719870683148702	-0.257895189659385	0.016	0.015	1
Pisd	0.720420076058722	-0.773075518878034	0.084	0.08	1
Kat14	0.720870035962426	-0.290541974639405	0.101	0.097	1
Pde1b	0.721202608705732	-0.192227660696696	0.018	0.017	1
Ciao3	0.721244948933765	-0.449151053867554	0.053	0.054	1
Zfp398	0.721956086942821	-0.312721845828354	0.095	0.091	1
Tmem201	0.722632007804678	-0.57342128081602	0.039	0.04	1
Ccdc107	0.722737969542687	-0.405997122992741	0.312	0.291	1
Slc12a6	0.724071157578896	-0.326434432845181	0.15	0.142	1
Irf2	0.724840752445405	-0.583331535728015	0.231	0.222	1
Podxl2	0.72749575767684	-0.418814538145681	0.181	0.179	1
Bcl11a	0.727725440567023	-0.144015035677229	0.024	0.023	1
Akap5	0.728948763315552	-0.572700110848887	0.01	0.009	1
Synj1	0.729178395238986	-0.929037961794528	0.098	0.097	1
Col4a5	0.73001411105923	-0.970907612118671	0.062	0.059	1
Tpd52	0.73001654413342	-0.445151936696942	0.141	0.135	1
Acsl3	0.730063469789221	-0.463097967969348	0.206	0.195	1
2700049A03Rik	0.731349799212201	-0.527999588370561	0.049	0.046	1
Khk	0.73269583914072	-0.978366183939893	0.072	0.072	1
Rhobtb2	0.733145907093781	-0.71140749175268	0.06	0.057	1
Bpgm	0.734347195361357	-2.51143075273565	0.122	0.118	1
Lnpk	0.73482476295984	-0.373371136008969	0.232	0.224	1
Scyl3	0.735167895464092	-0.410288831090141	0.062	0.059	1
Ddx59	0.735516019270565	-0.640703590822032	0.024	0.023	1
Tarbp1	0.735570194776796	-1.01796328243801	0.02	0.022	1
Acaa2	0.735784045456209	-0.241581333626392	0.286	0.273	1
Msrb3	0.737119231241746	-0.52174241240291	0.265	0.249	1
Yars2	0.737551315504316	-0.491313585466286	0.048	0.046	1
Zswim9	0.737733313546824	-0.336096720577554	0.031	0.029	1
Spata2	0.737868352596212	-0.385500416160146	0.063	0.065	1
Kcnj2	0.737952936549602	-1.38645793191669	0.017	0.018	1
Hps3	0.738923470574774	-0.791448565869243	0.061	0.062	1
Col4a3bp	0.739181843516026	-0.552446963577263	0.202	0.197	1
Syngap1	0.739630467110265	-0.254292879708328	0.018	0.017	1
Cited1	0.739660312538666	-0.224608454803829	0.109	0.105	1
Acads	0.73982164250692	-0.441322762525449	0.131	0.125	1
Hmgn2	0.739870650653632	-0.591598121056487	0.329	0.302	1
Olfr920	0.739963089347035	-0.37820170354966	0.026	0.027	1
Atg14	0.740546736375036	-0.696969966977644	0.048	0.049	1
Tsga10	0.741312585355065	-0.366541468807451	0.043	0.041	1
Heatr1	0.742275619553827	-0.894451275322242	0.047	0.045	1
Calm3	0.742838385945601	-0.250677885133138	0.543	0.497	1
Gm11837	0.743244551432905	-0.154067222191962	0.035	0.033	1
Cdk5r1	0.743500219476964	-1.10600035973637	0.013	0.012	1
Opa1	0.743600451149109	-0.572811697660954	0.173	0.17	1
Pcdh11x	0.743611184819198	-0.673228395578706	0.014	0.013	1
9530097N15Rik	0.744070837496781	0.605261411442222	0.01	0.011	1
Rab7b	0.744883501631703	-0.884861355297618	0.11	0.109	1
Efnb1	0.746621605007321	-0.87129640753425	0.089	0.084	1
Plekhg1	0.746667247732154	-0.694694866800251	0.077	0.073	1
Dnmt1	0.746676120707162	-0.836094904092876	0.124	0.122	1
Mtor	0.747418909807724	-0.342573258276298	0.128	0.122	1
Zfp213	0.747501775418196	-0.606023255980847	0.029	0.028	1
Exosc10	0.747925751546163	-0.343903119898277	0.145	0.138	1
Haus5	0.749209577072371	-0.227570663313083	0.025	0.024	1
Cda	0.749377270116798	-0.30722657755316	0.049	0.05	1
Wdpcp	0.749778682599696	0.12107505734542	0.029	0.028	1
Alg10b	0.749831427944134	-0.450114416765672	0.193	0.185	1
Amdhd2	0.750110823687124	-0.481230032518289	0.084	0.085	1
Cited2	0.750639225536071	-0.512449184563093	0.273	0.266	1
Sh3bgrl2	0.750705498416011	-1.51825033100914	0.014	0.013	1
Cand2	0.751490160871445	-0.746777332418871	0.029	0.027	1
Sfrp1	0.7516865195691	-1.6303021076462	0.081	0.076	1
Lrig1	0.753611208476034	-0.326791045237204	0.061	0.059	1
Cdc42	0.753883746579962	-0.323612647565979	0.719	0.645	1
Rbbp8	0.754400308667598	-0.382605844576152	0.114	0.109	1
Spef1	0.754957478204476	-0.478196597059568	0.048	0.049	1
A930033H14Rik	0.755189837881064	-0.576944773225206	0.023	0.022	1
Edem2	0.755769287692197	-0.367708892052788	0.117	0.112	1
Gm16196	0.756224052508287	-1.64670723234182	0.009	0.01	1
3300002I08Rik	0.756322198564163	-0.987809248860431	0.012	0.012	1
Gm17259	0.756454386829209	-1.12868334490489	0.011	0.01	1
Rgs4	0.75676288858201	-1.64670816367142	0.059	0.059	1
Fem1a	0.757185533826785	-0.389436685029669	0.082	0.083	1
Gm42696	0.758108174333473	-1.42920307309984	0.01	0.009	1
Tut4	0.758472947005004	-0.509033728620351	0.283	0.268	1
Map4k4	0.758492424236592	-0.484332071847782	0.436	0.407	1
Acad12	0.7589043758544	-0.52580145822891	0.014	0.015	1
Cpt1b	0.759579847262036	-0.109866312534307	0.009	0.01	1
Man2a2	0.759673573295894	-0.763533536545267	0.109	0.107	1
4930402H24Rik	0.760299018289002	-0.868811116418701	0.131	0.122	1
Gm19967	0.760709328449653	-0.688139453603197	0.013	0.012	1
Sh3bp2	0.760868663663567	-1.16086863666535	0.025	0.026	1
Pbx1	0.761009058063044	-0.394146762808178	0.348	0.329	1
Zfp26	0.761348516533043	-0.666762527962085	0.092	0.093	1
Rmi2	0.761448632919843	-1.09224724741655	0.011	0.012	1
1700056E22Rik	0.761460195850464	0.51246254090066	0.009	0.01	1
Arhgap12	0.761866294097818	-0.558176190417289	0.133	0.126	1
Eef1aknmt	0.762545951092507	-0.55828532671196	0.045	0.043	1
Map3k6	0.763001171809961	-0.635957645478483	0.029	0.03	1
Lsm11	0.763490141392164	-0.636142851204332	0.061	0.058	1
Zfp951	0.764213729804594	-0.238238243775688	0.012	0.012	1
Tubd1	0.764888842079124	-0.756223266821479	0.015	0.014	1
Cep78	0.765017519547282	-0.419029926537282	0.033	0.031	1
Gba2	0.765209431673295	-0.402822107460469	0.027	0.025	1
Galnt5	0.765543713200256	-0.236960096535912	0.173	0.165	1
Fam241b	0.766557135778438	0.483989565697217	0.012	0.011	1
2310022A10Rik	0.767044201548438	-0.405539842200967	0.051	0.052	1
Klf8	0.767318411668446	0.136594708124126	0.014	0.013	1
Rnpepl1	0.768036756899591	-0.31973406385728	0.202	0.193	1
Phactr2	0.768895636076828	-0.623833156125843	0.279	0.258	1
Tbc1d9b	0.768908454878514	-0.409952102769165	0.169	0.165	1
2200002D01Rik	0.769371652834373	-0.423437522097803	0.045	0.046	1
Egfros	0.769657366351634	-0.114042137059537	0.01	0.011	1
Gprin3	0.770721546029147	-0.408766327703873	0.012	0.013	1
Fam222b	0.7742256322249	-0.467979693611549	0.057	0.055	1
Dnajc12	0.774424190575038	-1.0655568996784	0.039	0.038	1
Fkbp15	0.774786384894832	-0.566097897686133	0.1	0.096	1
AV099323	0.774934336874489	0.174320541540096	0.012	0.011	1
Gm21781	0.775656585966501	-0.554897359465119	0.011	0.01	1
Pcdhgb5	0.77610942595219	-0.713814994206399	0.022	0.023	1
Fgf10	0.776345487344566	-1.25092900102841	0.014	0.014	1
Zcwpw1	0.776493495116852	-0.874090702739303	0.016	0.015	1
Ung	0.776530674145437	-0.373545313130257	0.071	0.072	1
Ptprj	0.777058084199757	-0.768574714980968	0.086	0.086	1
mt-Nd4	0.777094702342284	-0.355659127266443	0.949	0.871	1
Tmem209	0.778272935635611	-0.255986013206456	0.059	0.06	1
Zfp809	0.778831735380073	-0.371837657610919	0.042	0.04	1
Snrpn	0.778924734452472	-1.01759606630981	0.021	0.02	1
Abca3	0.779334270358085	-0.255536277682816	0.106	0.104	1
Mocs1	0.780721829354722	-0.670634246114397	0.028	0.029	1
Pkp4	0.780741580537831	-0.953991691788525	0.101	0.1	1
Gpc3	0.781983655692223	-0.974632333123472	0.292	0.271	1
Thap12	0.782173874532489	-0.378985397430578	0.264	0.255	1
Gm49768	0.782689304361113	-0.498461608033404	0.015	0.014	1
Gm21887	0.784620551523142	-0.830788007429274	0.025	0.023	1
Exoc8	0.784729118387843	-0.539459978146732	0.04	0.041	1
Pou3f1	0.784969109330062	-1.92082112854081	0.035	0.034	1
Trmt44	0.785412416864021	-1.07627907625033	0.015	0.015	1
Sgtb	0.786872033665751	-1.04670771961397	0.015	0.015	1
Ly96	0.787491274902129	-0.799899987268856	0.092	0.088	1
Cep250	0.787609122498453	-0.565445051415628	0.088	0.084	1
Clcn7	0.789229415709908	-0.518146912640824	0.085	0.086	1
Zbtb48	0.789538718797392	-0.908628516333287	0.02	0.021	1
Il17ra	0.791028251229434	-1.24439124383599	0.037	0.037	1
Zdbf2	0.791632119383297	-0.326457920210478	0.044	0.042	1
Aaas	0.792079905648298	-0.931113191295266	0.04	0.041	1
Jade3	0.792417429995232	-0.595583188389842	0.017	0.016	1
Ccn4	0.793290675995839	-0.528501021298439	0.292	0.267	1
Pcdhb13	0.793328936928572	-0.388702458938857	0.013	0.012	1
Znrf2	0.79398049892935	-0.822737290885182	0.125	0.119	1
Abcb7	0.794271122325618	-0.735817080562712	0.062	0.063	1
Il20rb	0.794627083753705	-0.345207026071237	0.018	0.019	1
Zfp764	0.795082179655712	-0.254768989426726	0.029	0.028	1
Vrk1	0.795181931834095	-0.766998796227012	0.078	0.078	1
Svip	0.796513503643433	-0.303341390785764	0.031	0.032	1
Urb2	0.797375899120345	-0.186550300631552	0.028	0.027	1
Kdm8	0.799290309821264	-0.18195599817864	0.014	0.013	1
Gm42699	0.799342887405175	-0.999390523516349	0.015	0.015	1
Zik1	0.799404922646471	-0.62379065273135	0.011	0.01	1
Perp	0.800165201630147	-0.587009305055322	0.013	0.012	1
Bend5	0.800862731645414	-0.506647087700939	0.046	0.047	1
Rad9a	0.800939421696421	-0.76175896898503	0.032	0.033	1
Rfwd3	0.801118079411472	-0.397494308800357	0.052	0.05	1
Lactb	0.80169824553255	-0.590388739332026	0.104	0.104	1
Utrn	0.802938012279612	-0.537319665924631	0.435	0.398	1
Uhmk1	0.803302927438125	-0.475692026965363	0.095	0.095	1
Atxn7l2	0.804568159063518	0.370581138693823	0.022	0.021	1
Gnb1l	0.80543771378396	-0.727717313358664	0.021	0.021	1
Rock2	0.805754928542037	-0.398966018842564	0.5	0.46	1
Gm46620	0.805859563655069	-0.306025413349397	0.012	0.011	1
C4b	0.806840392766309	-1.46639163995859	0.069	0.068	1
Fgf16	0.807829847024966	0.159548954156128	0.013	0.012	1
Zfpm1	0.807864324222012	-0.87888880230154	0.05	0.048	1
Foxred2	0.808286855857291	-0.901735878406593	0.017	0.016	1
Nr2f6	0.809011231910345	-0.356438091467351	0.201	0.192	1
Grina	0.809027922866811	-0.35419769684422	0.356	0.339	1
Cfap74	0.810567494630282	-0.447609099999706	0.038	0.039	1
Ppm1h	0.811607515861618	-0.545440506395229	0.033	0.032	1
Gnaq	0.81178230402169	-0.588357617072714	0.325	0.308	1
Dffb	0.812043455697189	-0.779055282737985	0.031	0.03	1
9230114K14Rik	0.812230469557809	-0.554979522918798	0.033	0.032	1
Aldh4a1	0.812400024347436	-0.172791599855024	0.022	0.023	1
Cds2	0.813641015780948	-0.610750662753826	0.135	0.133	1
Selenbp1	0.813684299100448	-1.33081390272966	0.088	0.083	1
Epg5	0.814420858650916	-0.409532730690451	0.042	0.041	1
Lyst	0.815034235136635	-0.439755824932043	0.124	0.119	1
Ipmk	0.81514072750656	-0.326727382954402	0.078	0.075	1
Kif2a	0.81521335242828	-0.473852514461867	0.238	0.225	1
Uros	0.815555327785484	-0.740158381008093	0.027	0.027	1
Sall2	0.815574290421951	-0.471446185177141	0.03	0.031	1
Zfp820	0.815896910389091	-1.26697778538649	0.025	0.026	1
9930014A18Rik	0.816924116328286	-0.612460210089175	0.015	0.014	1
Tedc1	0.817094227008106	-0.414018680149417	0.025	0.026	1
Cux1	0.817352896132684	-1.0124813031548	0.18	0.171	1
Wdr81	0.817579412519435	-0.816586294232605	0.049	0.049	1
Cspg5	0.817924834779387	-0.42943342806925	0.017	0.018	1
Cd34	0.817971433327656	-0.955057957579402	0.302	0.264	1
Fut4	0.818731161031374	-0.720551115441851	0.016	0.016	1
Dmxl1	0.818858255706883	-0.338036574939584	0.309	0.292	1
Gfer	0.818947455508181	-0.621093879454154	0.106	0.106	1
Dram2	0.819588198629753	-0.84368368200515	0.146	0.138	1
Pacc1	0.819696637845779	-0.992049812973935	0.021	0.021	1
Gm42701	0.820002804717903	-0.696928829302816	0.018	0.018	1
Gm15873	0.82099482642445	-0.503449057822721	0.013	0.013	1
Zbtb39	0.82114813159642	-0.423584042010376	0.022	0.023	1
Lrch2	0.821236237513694	-0.202377185008828	0.102	0.102	1
Pms1	0.821726435970986	-0.242659942477334	0.018	0.018	1
Klhl2	0.821777245089037	-0.602541934481095	0.046	0.045	1
Gga1	0.821908478224331	-0.405177260860198	0.176	0.169	1
Nadk2	0.822209821046721	-0.527133624305675	0.087	0.086	1
Bud13	0.82225518282556	-0.401077204270721	0.042	0.043	1
Jup	0.82234771043561	-0.233102760062086	0.164	0.158	1
Sfxn1	0.822360631384578	-0.215917855459853	0.22	0.211	1
Cmtm6	0.822454118557274	-0.404463313159289	0.201	0.197	1
Fancf	0.823625548862075	-0.168219921891733	0.058	0.057	1
mt-Nd5	0.82392173311607	-0.430777876634233	0.715	0.64	1
Jpx	0.824159061393499	-0.951612048797748	0.037	0.038	1
Brd7	0.824812101076006	-0.486993062071851	0.259	0.247	1
Zfp14	0.826292429204271	-0.401728114102458	0.011	0.012	1
Wdr90	0.826304352106114	-0.917852102460201	0.019	0.02	1
Wnt6	0.826430666176522	-0.983551486203444	0.016	0.015	1
Atpif1	0.826969162137285	-0.40407617019203	0.663	0.596	1
Dgkd	0.827304147692436	-1.00413041947284	0.09	0.088	1
Edn3	0.827325854877227	-1.16533110663803	0.027	0.026	1
Ncdn	0.827691940555115	-0.169233729572614	0.107	0.105	1
Gm26881	0.827736660241907	-1.00302758235825	0.025	0.024	1
Slc15a2	0.827835134195745	-0.725143900630778	0.012	0.013	1
Slc25a42	0.827958117863532	-1.04509065904507	0.016	0.015	1
Tdrd7	0.828615312249603	-0.241899866725085	0.099	0.099	1
Trim24	0.828677594155149	-0.49809432269825	0.168	0.16	1
Arhgap31	0.8288211550248	-1.07487873968128	0.166	0.154	1
Frs3	0.828942693252645	-0.853081203780317	0.015	0.014	1
Mon1a	0.829539248680707	-0.41951262167124	0.046	0.047	1
Acsl4	0.829612378568008	-0.774748171813208	0.111	0.109	1
Cep68	0.829940470803657	-0.557130155517963	0.064	0.062	1
4933404O12Rik	0.830707935290363	-0.453642550369218	0.012	0.011	1
Paox	0.830967272082564	-0.456626911592166	0.06	0.06	1
Ppp1r12a	0.831263230677485	-0.894726733124724	0.365	0.337	1
Vcl	0.832044730027637	-0.518734301968271	0.295	0.283	1
Dazap2	0.832133014024103	-0.572498478050333	0.412	0.373	1
Slx1b	0.832399337901696	0.139743175867792	0.056	0.057	1
Pmf1	0.832488791676888	-0.792945805717123	0.091	0.091	1
Irak2	0.83381972028371	-0.959073852770882	0.037	0.037	1
Tmem14a	0.834158260400241	-0.598247392480181	0.062	0.06	1
Trappc12	0.834585354930329	-0.388386801828566	0.093	0.091	1
Abracl	0.835186699435026	-0.620267619861195	0.376	0.347	1
Ankrd26	0.835262423932056	-0.309143174236981	0.106	0.103	1
Grn	0.835435329194407	-0.50974227343447	0.614	0.559	1
Afmid	0.836034665453412	-0.595101792792724	0.029	0.029	1
Nup155	0.836564507736643	-0.788681496215306	0.08	0.08	1
Mcm7	0.836660944355356	-0.441739287664519	0.089	0.086	1
Agap1	0.837745415405847	-0.213099116488607	0.195	0.188	1
Pard6g	0.838074726901949	-0.783162473289206	0.097	0.093	1
Tgfbr2	0.838614171831656	-0.618624950595576	0.388	0.362	1
Ubash3b	0.839597294457935	-0.478979488030283	0.046	0.047	1
9530082P21Rik	0.84052809454401	-0.573368299974756	0.021	0.021	1
Dnaic2	0.840933141513807	-0.373804600077459	0.01	0.009	1
Gla	0.841246392718468	-1.09847820996973	0.043	0.041	1
Gm45464	0.841283026466187	-0.492493224712077	0.012	0.013	1
Rtn4rl1	0.842379825095948	-0.970300587416149	0.068	0.068	1
Ccdc171	0.84276136351568	-1.12823203376271	0.014	0.013	1
Rfx1	0.84299649636388	-0.628227556503605	0.049	0.047	1
Epm2a	0.843311866875209	-0.809027093282328	0.037	0.036	1
Ptbp3	0.843312980027775	-0.702012474673131	0.359	0.326	1
Lig1	0.843631698796199	-0.991097907834651	0.073	0.073	1
Reep4	0.843650696316145	-0.426089695075027	0.086	0.086	1
Gstt2	0.844070531783876	-0.540736649696321	0.094	0.095	1
2810468N07Rik	0.844850073849018	-0.378738799730478	0.029	0.03	1
Setx	0.845178237614546	-0.453569479550943	0.184	0.176	1
Zfp428	0.845288174505701	-0.113710033746543	0.046	0.045	1
Tspan9	0.845944677311681	-0.21732706381591	0.146	0.141	1
Foxn2	0.847055929448361	-0.533249497959605	0.194	0.185	1
Atmin	0.847507242115405	-0.284665024707806	0.059	0.058	1
Dysf	0.847822052627775	-1.18332989425855	0.045	0.043	1
Cul9	0.848609105924163	-0.555024929012685	0.073	0.071	1
Pla2g15	0.849911509951051	-0.894505426436865	0.066	0.064	1
Wbp1l	0.849971991100175	-0.49711129701526	0.202	0.194	1
Nacad	0.850415766355056	-0.539605184150622	0.044	0.043	1
Plekhg5	0.85123065389028	-0.723631485402593	0.076	0.073	1
Trmt2b	0.851622848995313	-0.24765064589953	0.058	0.057	1
Rassf5	0.851769805678755	-0.202865089203594	0.068	0.066	1
Ydjc	0.853216405722547	-0.143781705763538	0.028	0.029	1
Csrp2	0.853556115530582	-0.733811667433945	0.295	0.275	1
Gm13594	0.853807820930046	-0.960062545814056	0.01	0.01	1
Frmd8os	0.853921065497504	0.315232321527916	0.012	0.012	1
Abcd1	0.85421664001666	-0.72075082759623	0.082	0.082	1
AB124611	0.854486730562364	-1.60201923182763	0.012	0.012	1
Tmem245	0.855270114213534	-0.373878713586393	0.24	0.23	1
Esrra	0.855623717166271	-0.856626554373732	0.084	0.082	1
Ppp1r9b	0.85631484988575	-0.474875583428264	0.189	0.181	1
Ifitm3	0.856372560931292	-0.342335905823249	0.711	0.668	1
Crppa	0.856436486102832	-0.51265249595462	0.031	0.032	1
Cyba	0.856798632418038	-0.766388702772814	0.605	0.54	1
Fau	0.85791263907273	-0.190315822797016	0.957	0.884	1
Wdr91	0.858087354334963	-0.341092899048287	0.063	0.062	1
Hist2h3c1	0.858763500493407	-0.662447143105885	0.019	0.019	1
Slc16a1	0.859498115828896	-0.431176087490724	0.211	0.202	1
Ptpn21	0.860920151196823	-0.468803824209984	0.124	0.12	1
Tank	0.861230769773749	-0.756761605098704	0.139	0.134	1
Fcor	0.861250610346371	-1.20512408344493	0.013	0.013	1
Zfp39	0.861713472138069	-0.259481611376739	0.036	0.035	1
Sgpl1	0.862725823701637	-0.692621100370301	0.178	0.172	1
Cenpt	0.862809174469412	-0.502166997179037	0.041	0.042	1
Rhoq	0.863345590798	-0.272937988862591	0.374	0.352	1
Donson	0.863409525612093	-0.604926811126311	0.025	0.024	1
Fbxl16	0.863453872435087	0.232658484477331	0.011	0.011	1
Ptger4	0.864716129710956	-1.06845888548204	0.039	0.039	1
Prkce	0.864793195809916	-0.495518420550594	0.106	0.102	1
Ubr1	0.864964345199668	-0.618295187231079	0.201	0.19	1
Slc25a25	0.865102319019622	-0.456286570569784	0.076	0.076	1
Ap1b1	0.865447315248612	-0.705736171785933	0.149	0.143	1
Mylpf	0.866531607114064	-3.58923598624081	0.024	0.024	1
Adamts7	0.866577332315843	-0.289884151980724	0.024	0.025	1
Mcm4	0.866604537333602	-0.391608600695183	0.081	0.08	1
Ndufaf5	0.867155661129741	0.146583236906406	0.042	0.042	1
Frmpd3	0.867448483673269	-0.207068676126872	0.021	0.021	1
Afdn	0.868644794440374	-0.622898840542905	0.187	0.177	1
Tbc1d31	0.868763933824276	-0.202685516604022	0.051	0.05	1
Atp6v1a	0.868871748898742	-0.507224411654698	0.35	0.326	1
Tube1	0.869505260273943	-0.323722015470137	0.01	0.01	1
Poc1b	0.869853200404435	-0.530258324487629	0.061	0.059	1
Stard5	0.872205685403273	-0.328485495705227	0.056	0.055	1
Bid	0.872422264050765	-0.950247798959415	0.012	0.012	1
Epb41	0.872427139701078	-0.921460022894416	0.202	0.195	1
Gm43111	0.872459895694062	-0.813921003362424	0.03	0.029	1
Isca1	0.873402595159258	-0.608990704491109	0.154	0.15	1
Pik3r4	0.873834952680341	-0.594211743812706	0.083	0.083	1
Aldh3a2	0.87402086976912	-0.381541328231358	0.109	0.105	1
Gm42595	0.875401871022308	-0.773547776063828	0.013	0.013	1
Gm45902	0.877351402340742	-0.626279497971351	0.017	0.016	1
Ssh1	0.877438558525383	-0.465405231076614	0.144	0.14	1
Nup43	0.877560532720526	-0.790920194703033	0.042	0.041	1
Tuba4a	0.878444993185172	-1.08159836162993	0.018	0.018	1
Hyls1	0.878449926173611	-0.377022668327233	0.017	0.016	1
Casp2	0.879010580440897	-0.61866218654154	0.051	0.051	1
Rab15	0.87917669170979	-0.430030985436283	0.046	0.045	1
Prph	0.879197837429496	-0.54933111791587	0.028	0.028	1
E330009J07Rik	0.879941017713976	-0.862932572141201	0.027	0.026	1
Fgd5	0.880409808885234	-1.26804893690157	0.044	0.042	1
Fmnl3	0.880962930438383	-0.366143682295306	0.152	0.15	1
Osbpl7	0.881494923867953	-0.989165694240435	0.025	0.024	1
Dpp8	0.881893474560946	-0.412861690867347	0.214	0.207	1
Zbtb45	0.882462771983753	-0.317280446186084	0.046	0.045	1
Gemin2	0.882862851610369	-0.241663788467081	0.056	0.054	1
Tbc1d13	0.883108354679027	-0.590033818263489	0.074	0.072	1
Stau2	0.883482763359125	-0.410426776051282	0.096	0.097	1
Ercc8	0.883484428104531	-0.798244577982028	0.03	0.029	1
Exoc2	0.883601902176234	-0.163026011772302	0.103	0.1	1
Akap17b	0.883800146032309	-0.658405457488878	0.033	0.032	1
Gpr21	0.88382186259857	-1.05099380237085	0.013	0.013	1
Hist1h4i	0.884077981348207	-1.17417602933566	0.023	0.022	1
Slc4a4	0.884461241361738	-0.348402104284669	0.115	0.112	1
Zfp36	0.884520132016908	-0.643975922231697	0.537	0.497	1
Slc43a2	0.884718383536084	-0.59633947263502	0.086	0.083	1
Lbhd1	0.885283517377788	-0.61199965348154	0.01	0.01	1
Scand1	0.885544414406496	-0.261981238206793	0.551	0.5	1
Ftl1-ps1	0.885698218486611	-0.793811456431158	0.144	0.139	1
Gm43728	0.885793030509506	-0.992700484479659	0.021	0.021	1
Gm32036	0.886288038979789	-0.222440673225761	0.03	0.03	1
Zbtb17	0.886852216250047	0.166547821726774	0.041	0.041	1
Lin54	0.886957230467318	-0.369122534701783	0.075	0.075	1
Zfp595	0.886990717833458	-0.453157422338688	0.026	0.026	1
Atad3aos	0.887016892916117	-0.790831485176414	0.011	0.011	1
Ankrd50	0.888475891903761	-0.160543765884104	0.207	0.201	1
Pten	0.888607144970938	-0.422263585234812	0.45	0.418	1
Lmx1a	0.889402373542445	-1.31122331046501	0.016	0.017	1
Sh3d21	0.889452266597602	-0.372382023188194	0.036	0.035	1
Ppp1r3e	0.88954237257913	-0.562102993039826	0.03	0.03	1
Chml	0.890479143562364	-0.204640772030418	0.069	0.067	1
Rhebl1	0.890621170192755	-0.581615066507062	0.016	0.015	1
Pcdhb20	0.89062446979129	-0.382776039776171	0.038	0.039	1
Naaa	0.891363879671932	-0.847916032598674	0.152	0.146	1
C330018D20Rik	0.891515936153637	-0.28248981877971	0.031	0.032	1
Rnf169	0.891738505767275	-0.561894380193403	0.064	0.063	1
Cyld	0.891917400938704	-0.37053730361308	0.188	0.181	1
Cpsf4	0.892364973620097	-0.681855799597692	0.056	0.055	1
Gm26917	0.892978380955008	-1.89753407540205	0.285	0.267	1
Galc	0.893259975593803	-0.87872043688794	0.052	0.051	1
Zbtb9	0.894226872000179	0.272892964401447	0.015	0.016	1
Tpcn1	0.895357645118702	-0.362188757923699	0.208	0.204	1
Rhog	0.895863158933568	-0.730689535852785	0.162	0.154	1
Tmed5	0.896929426222929	-0.747109515622084	0.233	0.218	1
Wdr66	0.89734669610629	-0.356393898865173	0.012	0.012	1
Antxr2	0.897531147612965	-0.775531743894035	0.208	0.197	1
Mtr	0.898506744510448	-0.589327731339147	0.081	0.078	1
Retreg3	0.898793232282389	-0.590554399027722	0.111	0.107	1
Gsg1l	0.898835709244933	0.141670830016653	0.053	0.054	1
Dipk1a	0.899055015504833	-0.447714012226815	0.168	0.165	1
Serinc2	0.899603288976354	-0.712942141299745	0.011	0.011	1
Mblac1	0.899666437136303	-0.160696221102984	0.021	0.022	1
Atp6v0e2	0.900042326249704	-0.160408463672476	0.061	0.061	1
Ddx58	0.900848184528202	-0.301386833759458	0.097	0.097	1
Pcdhb21	0.90129896697644	-0.377669749594006	0.02	0.021	1
Slc19a2	0.901960971640662	-0.845480902099173	0.018	0.019	1
Lamb2	0.90228469419853	-0.296346190609258	0.478	0.45	1
Cd72	0.902785438864898	-0.787077950902571	0.015	0.015	1
Rnpep	0.903065629169537	-0.494600982048945	0.166	0.162	1
Rnf31	0.903346606311041	-0.886778194102124	0.056	0.054	1
Ddx20	0.904115987853766	-0.220904872331293	0.044	0.043	1
Hmbox1	0.904406810045947	-0.677502426205781	0.137	0.132	1
Greb1l	0.905220376409367	-0.346447625076848	0.017	0.016	1
Dgat2	0.905859634904216	-0.519053298897015	0.065	0.065	1
Pop1	0.906258204098019	-0.207438238001132	0.033	0.033	1
Hist2h2ac	0.906415441817479	-0.610379401118277	0.025	0.025	1
Irak4	0.906689532908025	-0.442542015120262	0.058	0.057	1
Hs1bp3	0.906749061398859	-0.666020928517917	0.028	0.028	1
Haus6	0.906829589154365	-0.718145169315168	0.05	0.05	1
Mgmt	0.907008182389952	-0.562460447706509	0.036	0.036	1
Msh5	0.907039720785856	-0.376292927927985	0.016	0.016	1
Abcb1b	0.907467893793795	-0.356948096116503	0.038	0.039	1
Sass6	0.908207230565887	-0.831855394254919	0.043	0.042	1
Rttn	0.908720586715252	-0.393064416992621	0.028	0.028	1
Ptcd1	0.908793051941225	-0.326115160931366	0.046	0.045	1
Cnnm2	0.908991846456108	-0.45249535203067	0.088	0.088	1
Tmod2	0.909103923411247	-0.607880329315528	0.138	0.134	1
Prok2	0.910002440574494	-0.321138659730019	0.012	0.012	1
Dmac2l	0.91018610410731	-0.880762159651354	0.041	0.04	1
Coro1c	0.910186264198421	-0.20521379071648	0.329	0.32	1
Pnmal2	0.910723404822921	-0.602236228382141	0.056	0.055	1
Rassf8	0.911603378295678	-0.22682866513026	0.224	0.217	1
Mms22l	0.912131582994339	-0.769177340919321	0.023	0.023	1
Gm10399	0.912554773703049	-0.387869796039083	0.013	0.013	1
Zdhhc13	0.912572765674599	-0.318302814197803	0.028	0.028	1
Xkr6	0.913438629637602	-0.682646190870513	0.009	0.01	1
Mamstr	0.913461260240131	-0.277954480729793	0.048	0.047	1
Cep83os	0.914189026457472	-0.787371698836298	0.029	0.029	1
Neurl4	0.914260319042346	-0.402189895508958	0.051	0.05	1
Sh3pxd2a	0.914685152601237	-0.35469694401655	0.315	0.302	1
Qprt	0.914774982964043	-1.2137230790569	0.021	0.021	1
Mre11a	0.914999561431855	-0.362427519572467	0.054	0.054	1
Brca2	0.915005338218866	-0.549418348678825	0.042	0.041	1
Cdk20	0.916254962579853	-0.276325475787053	0.046	0.045	1
E230016M11Rik	0.916470512498129	-0.6958962478123	0.023	0.022	1
Gm47664	0.916512453454793	0.317944513350406	0.065	0.065	1
Metrnl	0.91657878962608	-0.627689482553465	0.338	0.319	1
Mrtfb	0.916650235310889	-1.03761149962529	0.129	0.125	1
Gm47283	0.916998966502168	-0.765895475477637	0.243	0.231	1
Ccdc88c	0.917315415634337	-1.02437580228427	0.034	0.034	1
Gm43258	0.918531826912735	-0.849785784182585	0.017	0.018	1
Foxj2	0.91874388942611	-0.273716850140505	0.12	0.118	1
Pdlim7	0.91911841594479	-0.721753294126206	0.211	0.198	1
Ccn3	0.919137372275111	-0.533370287824965	0.202	0.195	1
4930579G24Rik	0.920024461333424	-0.552278150599642	0.047	0.047	1
Lin9	0.922110455401658	-0.821996463263711	0.044	0.043	1
Frmd8	0.922414858465524	-0.433753709210817	0.06	0.058	1
1700037H04Rik	0.922459064602565	-0.756798005870494	0.063	0.062	1
Dmrta2	0.922523876561806	-0.336823827063211	0.014	0.014	1
Gm10134	0.923361097565914	-0.316596547007566	0.043	0.043	1
Mcl1	0.923451696868299	-0.549603952484732	0.574	0.533	1
Zfp3	0.92357568280384	-0.271188158533402	0.012	0.012	1
Gldn	0.924277092331061	-1.52444038588746	0.015	0.014	1
Adam10	0.924799237928786	-0.606661334883938	0.264	0.246	1
Fstl1	0.925487920424906	-0.418954338781237	0.76	0.678	1
Rai14	0.925903203401727	-0.165903514208628	0.182	0.181	1
Pramef8	0.927391742567892	-0.278054294399314	0.041	0.041	1
5031434O11Rik	0.927653586617479	-0.113978277105079	0.014	0.014	1
Zfp85	0.92765841054772	-0.112906562460814	0.014	0.014	1
Uvrag	0.927819862973186	-0.39119517965206	0.179	0.172	1
Polg	0.928086473857496	-0.737403139661952	0.101	0.098	1
Copg2	0.928158756877974	-0.288857534077478	0.122	0.118	1
Neurl1a	0.928159813756683	-0.337712798838302	0.02	0.02	1
Nnat	0.928740977762743	-0.851899787047113	0.013	0.012	1
Fam171b	0.928825708218834	-0.105075275949867	0.192	0.189	1
Dubr	0.928880777458231	-0.75818569984556	0.106	0.104	1
Hnrnpab	0.929262182924109	-0.368707087559589	0.537	0.492	1
Maob	0.929590751088415	-0.821863702670147	0.024	0.024	1
Slc8b1	0.929984903051314	-0.144513379804397	0.127	0.125	1
Cnnm3	0.930818405790546	-0.361417534277672	0.102	0.101	1
Tmem255a	0.931813788545541	-0.170182841590335	0.013	0.013	1
Zfp629	0.932009287032861	-0.686536179851519	0.04	0.039	1
Cenpl	0.932646646342219	-0.57982979349497	0.034	0.034	1
Coq7	0.934201287389165	-0.347141369301581	0.184	0.178	1
Fam117b	0.934274749417677	-0.829676342857806	0.13	0.126	1
Ltb4r1	0.934608608279173	-1.78452332061915	0.014	0.013	1
H1fx	0.935765223982588	-0.409293156684913	0.122	0.119	1
Aldh5a1	0.936097275935846	-0.498161965502318	0.017	0.017	1
Gm26759	0.936351966111287	-1.04354253851098	0.012	0.011	1
Prlr	0.936747818227595	-1.32150503745977	0.054	0.053	1
Slc46a3	0.937404464858506	-0.632899179700014	0.014	0.014	1
Ap1s2	0.937602332304959	-0.317164835150468	0.23	0.221	1
E2f3	0.937820776846967	-0.580372468328382	0.071	0.071	1
Mss51	0.937938264462065	-0.564551254730378	0.016	0.016	1
Cdkn2aipnl	0.93798427112931	-0.654880438335521	0.067	0.066	1
Cdkl3	0.938122719914631	-0.376607071657049	0.06	0.059	1
Wdr59	0.938744100617545	-0.375855338614588	0.043	0.043	1
Gm4890	0.93877159979996	-0.949289371068314	0.012	0.012	1
Gm48768	0.939680261940823	-0.496706607408623	0.017	0.017	1
1500015A07Rik	0.940279180671077	-1.2277407238585	0.014	0.014	1
Rabgap1	0.941122510500085	-0.426059805950755	0.227	0.217	1
Exoc3l4	0.94146643409876	-0.46153560391707	0.019	0.019	1
Bach1	0.941513700142702	-0.767923963771371	0.184	0.176	1
3830403N18Rik	0.942744970720791	-0.601317310705075	0.012	0.012	1
Bak1	0.943157709531415	-0.426929474702492	0.138	0.133	1
Ablim2	0.943387232377975	-1.61378746319928	0.015	0.015	1
Plk4	0.943443388618814	-0.739400375177976	0.068	0.067	1
Atp6v1g2	0.94402791481861	-0.613026589246587	0.013	0.013	1
Dync1li2	0.9447997691462	-0.354074487425195	0.295	0.281	1
Ano6	0.944998743259623	-0.373178289934137	0.229	0.22	1
Loxl1	0.945602608437194	-0.440811834606322	0.335	0.329	1
Pik3cb	0.946009478374655	-0.843798762827529	0.017	0.017	1
Stat2	0.947753025406892	-0.808046655811999	0.078	0.077	1
Gpatch3	0.947906020157058	-0.139773518591086	0.012	0.012	1
1700066M21Rik	0.949749574645748	-1.04462951982247	0.021	0.022	1
Ccbe1	0.950231595315792	-0.357268340033551	0.02	0.02	1
Zfp84	0.950544967702414	-0.661595732895023	0.069	0.068	1
Bicdl1	0.95138641340151	-0.409839249562501	0.024	0.023	1
A530095I07Rik	0.951614335259147	-0.560878954045314	0.011	0.011	1
Arl15	0.952868029777779	-0.48581953118785	0.08	0.079	1
Bach2	0.953110787672239	-0.521779222912104	0.044	0.043	1
Iglon5	0.95452953237506	-1.17430674300641	0.011	0.011	1
Xist	0.955024209014077	-0.192551883369447	0.506	0.508	1
Zfp385a	0.955516362657677	-0.927959434611671	0.103	0.1	1
Zfp568	0.956277643365171	-0.597979551475518	0.061	0.06	1
Arhgap21	0.956754337988956	-0.244228611568615	0.306	0.295	1
Apba1	0.956816810396661	-0.405964429556982	0.052	0.052	1
Elmod2	0.957053871592298	-0.523921718307955	0.088	0.086	1
Gm14419	0.957764989648534	0.23155369830625	0.014	0.014	1
Ythdc2	0.958192549335284	-0.810598729277848	0.074	0.073	1
Dtx2	0.958799580397941	-0.790360304488826	0.061	0.06	1
Mfsd8	0.960321085749101	-0.343118555678093	0.049	0.048	1
Osbpl6	0.960424546731042	-0.479873185749719	0.041	0.041	1
Pnpla2	0.960485684368412	-0.573592558528096	0.147	0.143	1
Rcc1	0.961313927524711	-0.476464115915297	0.062	0.061	1
Hcn4	0.961353835898786	-1.04759650681284	0.02	0.02	1
Arhgap33	0.961433192643174	-0.287059205203334	0.016	0.016	1
4833419F23Rik	0.961494427503385	-0.334773760071458	0.018	0.018	1
Orc4	0.962249621080878	-0.499733045297059	0.147	0.142	1
Ccdc106	0.962533424765536	-0.292816189148997	0.014	0.013	1
Nek4	0.963971599138193	-0.701761114971697	0.031	0.031	1
L3mbtl2	0.964883141300769	-0.254353644083684	0.034	0.033	1
Atg7	0.965045528739237	-0.539375808069773	0.081	0.079	1
Herc6	0.96534512393639	-0.650749492646752	0.034	0.033	1
Cntrl	0.965636596758644	-0.621340784406234	0.106	0.104	1
Speg	0.965863790934625	-0.676549655059008	0.048	0.047	1
Cyp2d22	0.966167565039495	-0.286942551198223	0.058	0.057	1
Kpnb1	0.967102359252148	-0.425231957884612	0.309	0.292	1
Map3k8	0.967411925684603	-0.413370114518306	0.158	0.154	1
Deptor	0.967651444852902	-0.960982420557115	0.112	0.107	1
Zfp961	0.967862656502968	-0.774516209090871	0.024	0.023	1
Zscan20	0.968347637428869	-0.228920869837991	0.009	0.01	1
Ifi35	0.968349444613273	-0.90727439728417	0.1	0.097	1
Trp53rkb	0.968688279016405	-0.187376658597373	0.024	0.023	1
Eya3	0.969055558866736	-0.722984141687828	0.047	0.047	1
Tsacc	0.969236691599312	0.3779047406558	0.029	0.029	1
Samd9l	0.969342608695192	-0.398291081873429	0.167	0.162	1
Zfp276	0.970409342212925	-0.678920462580576	0.033	0.032	1
Hirip3	0.971082251275956	-0.325760487041962	0.074	0.072	1
Smcr8	0.971123364615319	-0.439085463972614	0.042	0.041	1
Zfp429	0.971562999383599	-0.455676184890424	0.013	0.013	1
Cs	0.972151123549061	-0.374161329165229	0.252	0.244	1
Mst1r	0.972494121084694	-0.295724474331989	0.02	0.02	1
Nup205	0.975130511969842	-0.520147609001329	0.079	0.078	1
Mars2	0.975160622362334	-0.701320069787506	0.026	0.025	1
Colca2	0.97533770883822	0.261634022794638	0.014	0.014	1
Lrrc75b	0.976467388445977	-0.368101049856923	0.12	0.118	1
BC002059	0.976923229543683	-0.689052788007984	0.034	0.034	1
Prr5l	0.976985763452572	-0.609554827813299	0.017	0.017	1
Tmtc3	0.977148640936013	-0.443725219928934	0.151	0.147	1
Ifit3	0.978033172503505	-0.748246325659855	0.024	0.024	1
Dgcr8	0.978232269882727	-0.280723946887641	0.114	0.112	1
Pald1	0.97899329383521	-0.649778845097707	0.082	0.08	1
Tmem26	0.979761798671587	-1.35460734119631	0.028	0.028	1
Gpr137c	0.980507636047306	-0.665276957413021	0.014	0.014	1
Ddx5	0.981278463539093	-0.200998777571125	0.822	0.747	1
Ptgs2	0.98244509875202	-1.51828714209959	0.047	0.047	1
Paqr6	0.983716768561989	-0.356804896990564	0.016	0.016	1
Znfx1	0.984220683602096	-0.523974167330407	0.068	0.067	1
Ftl1	0.984300464733798	-0.578845047348381	0.968	0.92	1
Hist1h4d	0.985187857866244	-1.06657565705154	0.042	0.042	1
Egf	0.985352077113857	-0.63770602552548	0.011	0.011	1
Cables2	0.985726230290161	-0.435323970963563	0.069	0.068	1
Itgb3bp	0.985783873506026	-0.690441300407749	0.076	0.075	1
Mest	0.986041942400375	-0.750135035638883	0.235	0.226	1
Gm10638	0.987227153706726	-0.796712413958142	0.028	0.028	1
Sh3bp1	0.987411561490012	-0.696543287735434	0.06	0.059	1
Zmym3	0.98795730170806	-0.155691791629313	0.057	0.056	1
Espn	0.988173564458506	-0.579916507011429	0.024	0.024	1
Erlin2	0.988259323358466	-0.30496081874819	0.11	0.107	1
Zfp58	0.988612985584608	-0.185133477308331	0.03	0.03	1
Zfp763	0.989114639443711	-0.914070877288748	0.022	0.022	1
Rras2	0.989651444768955	-0.746362805807181	0.052	0.052	1
Grb2	0.989888901701919	-0.515673859351681	0.282	0.268	1
Stradb	0.990019746463653	-0.275818402391675	0.058	0.057	1
Neurl2	0.990074834752018	-0.461599275329818	0.03	0.03	1
Decr2	0.991208575191769	-0.21094491374192	0.057	0.057	1
Scn1a	0.991460460410341	-0.361083233337389	0.034	0.033	1
Litaf	0.991602410911401	-0.805125114144518	0.225	0.21	1
Retnla	0.995278893407845	-2.68924732940449	0.072	0.07	1
Lamc2	0.99574508156205	-0.853476841559309	0.014	0.014	1
Gpkow	0.996079532885035	-0.587588173335364	0.066	0.065	1
Atp23	0.996149734663563	-0.416629853643719	0.049	0.049	1
Snhg20	0.996205156509475	-0.322819730318084	0.082	0.081	1
Dnase2a	0.997443894952362	-0.764765312515137	0.051	0.05	1
Xpo1	0.998075355178109	-0.493366641377397	0.217	0.206	1
Caskin2	0.998150872169856	-0.634501578019654	0.094	0.093	1
Epb41l5	0.998702944637755	-1.25743136275829	0.013	0.013	1
Zfp93	0.999350696919536	-0.959477967533631	0.015	0.015	1
Nisch	0.999493113632942	-0.291834793258187	0.517	0.483	1
Acsl5	0.99950041554818	-0.421823440637827	0.12	0.118	1
Ttc30a1	0.999826232843967	0.473142487781884	0.013	0.013	1
Me3	0.999952401304672	-0.896276884008652	0.015	0.015	1
