## supplementary_table4 for "Single-nucleus transcriptional and chromatin accessibility analyses of maturing mouse Achilles tendon uncover the molecular landscape of tendon stem/progenitor cells"

	p_val	avg_log2FC	pct.1	pct.2	p_val_adj
AY036118	3.69860080584787e-290	2.39955601222448	0.81	0.611	7.54033746288206e-286
Col1a1	2.97190676929222e-251	1.49495501733597	0.994	0.97	6.05882633055605e-247
Gm42418	2.33802254676082e-239	1.87238223477002	0.916	0.832	4.76652656608129e-235
B2m	9.57143804626057e-172	-1.23964672268391	0.323	0.792	1.95132907449114e-167
Gpx1	6.52378512646771e-171	-1.18049240849864	0.208	0.695	1.33000407373297e-166
Fth1	6.10347263125146e-169	-1.20188415223618	0.62	0.961	1.24431496533324e-164
Uba52	2.68641795025073e-167	-0.903602816139371	0.152	0.628	5.47680027517616e-163
Eif3e	2.30437314339379e-164	-1.04554329913663	0.119	0.563	4.69792552743693e-160
Rpl23a	2.73032238953461e-163	-0.962143148800053	0.515	0.898	5.5663082555442e-159
Cfl1	5.87274195389089e-163	-1.07425599492087	0.308	0.761	1.19727590213974e-158
Ifitm3	4.30917294586208e-161	-1.4525061916645	0.27	0.71	8.78511088472903e-157
S100a13	2.13194772666251e-154	-0.9038816351994	0.175	0.631	4.34640183034686e-150
Atox1	2.67570417790977e-154	-0.894461427351628	0.23	0.701	5.45495810750465e-150
Cox6b1	4.41092625442919e-154	-0.664247356628889	0.233	0.703	8.99255535490479e-150
Psma7	2.58388414307293e-152	-0.756165024829201	0.165	0.61	5.26776460248278e-148
Tuba1b	1.00939545004166e-151	-1.20499330483598	0.127	0.556	2.05785450399994e-147
Rps9	6.95770876773052e-151	-0.867492179096495	0.657	0.902	1.41846808647722e-146
Eef1a1	5.76317197224088e-150	-0.70898713572669	0.861	0.948	1.17493786998075e-145
Edf1	8.75959996385756e-150	-0.708641181506043	0.147	0.586	1.78581964463164e-145
Anxa1	3.08857076811712e-147	-1.20048893434177	0.177	0.609	6.29666922496037e-143
Pfn1	3.18102913023721e-147	-0.924167154488592	0.405	0.814	6.4851640878146e-143
Pfdn5	1.25304828009614e-146	-0.826450014934072	0.295	0.734	2.55458952863201e-142
Cox7a2l	4.93363628171627e-146	-0.84021482427249	0.14	0.573	1.0058204287535e-141
Rps27	1.6367160254425e-144	-0.943818031642961	0.586	0.913	3.33677296106963e-140
Calm1	1.43730608269392e-142	-0.998193342785231	0.405	0.799	2.9302359107881e-138
Txn1	2.17274855202522e-142	-0.800772000806522	0.297	0.738	4.42958247301382e-138
Ctsb	2.80424700291672e-142	-1.26601378395304	0.296	0.721	5.71701836484631e-138
Cyb5a	8.47605470721427e-142	-0.740654602639499	0.137	0.565	1.72801327315977e-137
Arpc2	9.0291977175245e-142	-0.838758541236361	0.224	0.653	1.84078253867172e-137
Npc2	1.88050621372984e-141	-1.02306786295488	0.226	0.661	3.83378801793102e-137
Ndufb8	2.02525659448498e-141	-0.727715876751597	0.134	0.552	4.12889061917654e-137
Msn	5.14632864725607e-141	-1.29997568714075	0.124	0.52	1.0491820213161e-136
Map1lc3b	8.20142833829088e-141	-0.681909506874709	0.205	0.644	1.67202519532736e-136
H2-D1	1.67506838314288e-140	-1.27434123360385	0.269	0.692	3.41496191271339e-136
Sh3bgrl3	2.2202824813317e-140	-1.02897114636264	0.197	0.629	4.52648989469094e-136
Eif3f	2.69105361022568e-140	-0.742560233139779	0.237	0.666	5.4862509951671e-136
Tagln2	4.04555876010356e-140	-1.14785327374828	0.167	0.58	8.24768064422313e-136
Eif3h	6.54716254131277e-140	-0.716239607040155	0.194	0.628	1.33477002729744e-135
Col1a2	8.72178631512974e-139	0.814364398666216	0.991	0.941	1.7781105760655e-134
Arpc3	4.35014534972716e-138	-0.82501941989848	0.16	0.581	8.86864132448876e-134
Eif3k	1.01877238027066e-137	-0.682929228892074	0.193	0.625	2.07697125165778e-133
Tmem50a	2.10124737045259e-137	-0.82354110744637	0.174	0.598	4.28381301414169e-133
Anxa2	3.07568946928825e-137	-0.957653955288869	0.382	0.779	6.27040812103795e-133
Selenop	9.73705652270413e-137	-1.56722754477935	0.172	0.584	1.98509371328369e-132
Arpc5	2.31506913084583e-136	-0.99194713767785	0.145	0.55	4.7197314370554e-132
Ywhaq	2.46282431217063e-136	-0.719358584337612	0.156	0.576	5.02095992522227e-132
Cstb	3.3241301394726e-136	-1.11414808264511	0.111	0.511	6.7769041153428e-132
Btf3	5.17839151813095e-136	-0.727274159029917	0.311	0.738	1.05571867880136e-131
Snrpg	9.07845602015205e-136	-0.523181414673101	0.212	0.662	1.8508248288284e-131
Cyba	9.56444853346281e-136	-1.17061753120744	0.169	0.582	1.94990412251706e-131
Rpl10	1.44658147772687e-135	-0.824113281255318	0.645	0.898	2.94914565864178e-131
Uqcr11	6.09933211020503e-135	-0.55838200343048	0.194	0.634	1.2434708373075e-130
Glud1	1.04707833989119e-134	-1.0394206160948	0.109	0.495	2.13467861153618e-130
Fkbp1a	1.18001676765273e-134	-0.703982351604955	0.225	0.656	2.40570018421361e-130
Rap1b	5.81100134579834e-134	-0.964871476625363	0.17	0.572	1.18468884436791e-129
Gpx4	2.22788223330854e-133	-0.651441251835462	0.274	0.708	4.54198350904613e-129
Rps19	2.44237819127093e-132	-0.799446032556616	0.656	0.919	4.97927641854405e-128
Itm2b	6.49087846337839e-132	-0.892418054659824	0.623	0.891	1.32329539232895e-127
Bri3	7.7175055033833e-132	-0.815527799417966	0.209	0.623	1.57336784697475e-127
Rps4x	2.78364597166905e-130	-0.752475222262525	0.714	0.913	5.6750190424417e-126
Rpl18a	3.20669592787618e-130	-0.798976232470784	0.677	0.92	6.53749098816117e-126
Atp5mpl	3.77727397762088e-130	-0.708835093417242	0.184	0.603	7.70072845817569e-126
Txndc17	4.99152926404724e-130	-0.64306629097923	0.162	0.569	1.01762307106131e-125
Nsa2	6.76453877568464e-130	-0.980809098560799	0.096	0.477	1.37908652019883e-125
Atp5c1	9.46985441175843e-130	-0.497088710300825	0.201	0.625	1.93061921892519e-125
Arpc1b	2.93465977830097e-129	-0.856312743183952	0.295	0.705	5.98289089002218e-125
Rps8	4.89538416893653e-129	-0.615658415581315	0.791	0.924	9.9802197052109e-125
Capzb	1.17660493706486e-128	-0.836948134218614	0.195	0.595	2.39874448519413e-124
Oaz1	2.62813878676697e-128	-0.803351438477022	0.52	0.86	5.35798654458183e-124
Ftl1	3.61460704444221e-128	-1.1649190693986	0.704	0.945	7.36909938150434e-124
S100a10	3.6681696066985e-128	-0.897928596867263	0.474	0.84	7.47829737717623e-124
Psmb2	5.2194603460648e-128	-0.545970589555171	0.129	0.519	1.06409138075223e-123
Atp5md	8.11564757516257e-128	-0.497813862890557	0.208	0.632	1.65453707114839e-123
Tomm6	3.35172580064464e-127	-0.631894903964042	0.207	0.631	6.83316338977422e-123
Rps6	4.56511365358466e-127	-0.811970393255727	0.526	0.868	9.30689720556304e-123
Grcc10	5.07331255178489e-127	-0.621863746580214	0.179	0.585	1.03429622993239e-122
Ndufs7	6.63928305600984e-127	-0.73439396231173	0.098	0.474	1.35355063662873e-122
Atp6v1f	7.66810692350975e-127	-0.610722022662769	0.147	0.547	1.56329695849593e-122
Spcs1	1.77821551585759e-126	-0.594434689634596	0.204	0.618	3.62524797217886e-122
Rps14	1.93909000022161e-126	-0.683863004043649	0.764	0.936	3.9532227834518e-122
Mrps24	2.40663834234595e-126	-0.693330968117245	0.105	0.481	4.9064135885407e-122
Rap1a	7.91758957834219e-126	-1.07326823859539	0.127	0.506	1.61415898733662e-121
Rpl37a	1.21277389231851e-125	-0.78951370871631	0.759	0.946	2.47248213426975e-121
H2afv	3.64175882567802e-125	-0.609512863768883	0.116	0.501	7.42445371790978e-121
Tmbim6	5.97735115135544e-125	-0.978563053923923	0.155	0.546	1.21860257922683e-120
Sf3b6	1.80775273475223e-124	-0.797854080160374	0.096	0.467	3.68546550033937e-120
Tspo	1.99395490677206e-124	-1.0219402342367	0.137	0.525	4.0650758684362e-120
Rps11	3.27311180369285e-124	-0.748151640309882	0.657	0.9	6.67289303418862e-120
Psma2	3.43227960504995e-124	-0.487871391396235	0.151	0.556	6.99738843081534e-120
Cyb5r3	4.4043115096842e-124	-0.723663312567359	0.156	0.552	8.97906987479318e-120
Clta	6.10392417032667e-124	-0.69092642494076	0.238	0.647	1.2444070206045e-119
Eif3m	2.0436468462042e-123	-0.454889388525443	0.103	0.481	4.16638282535651e-119
Cops9	2.24430814291819e-123	-0.445035233544068	0.141	0.54	4.57547101096731e-119
Eef1g	4.78516751432245e-123	-0.652684136227655	0.262	0.684	9.75552101144918e-119
Tmem256	6.22056610576067e-123	-0.614109873187063	0.153	0.553	1.26818681198143e-118
Pcbp2	1.08247455880514e-122	-0.666706750140669	0.244	0.644	2.20684088303604e-118
Gnb2	1.38347844481817e-122	-0.743417010157745	0.274	0.664	2.8204975054508e-118
Anapc11	1.63164971279863e-122	-0.570698084504574	0.122	0.502	3.32644426948257e-118
Wasf2	2.22516912127374e-122	-1.05536166276018	0.103	0.468	4.53645228754076e-118
Chmp2a	2.53401739250472e-122	-0.562434920739249	0.161	0.558	5.16610125809937e-118
Blvrb	2.8764715507495e-122	-1.20779124152883	0.066	0.41	5.86426255051301e-118
Romo1	3.5196022502599e-122	-0.450501039229032	0.182	0.598	7.17541310760486e-118
Dbi	7.33949398654765e-122	-0.655135876035534	0.2	0.613	1.49630263903747e-117
Selenow	8.85657777579352e-122	-0.740652656612147	0.374	0.764	1.80559051115102e-117
Rps15	8.88802600144992e-122	-0.736377244147641	0.583	0.877	1.8120018609156e-117
Ahnak	9.20793327880862e-122	-0.913910842300151	0.434	0.805	1.87722135755071e-117
Dynll1	1.28045528233442e-121	-0.705755713193645	0.395	0.791	2.61046418409519e-117
Tpm4	3.02267154123363e-121	-0.853951322678357	0.23	0.621	6.16232047111301e-117
Cct4	3.24315563497468e-121	-0.989595534635071	0.081	0.435	6.61182139302289e-117
Fundc2	3.92745624857599e-121	-0.629619417510445	0.113	0.489	8.00690505397186e-117
Hsp90aa1	4.60070522283992e-121	-0.864112248046168	0.212	0.601	9.37945773780374e-117
Snx3	5.26721932959468e-121	-0.584467258767281	0.175	0.567	1.07382800472447e-116
Gsn	6.67307398339801e-121	-1.35046655688436	0.434	0.823	1.36043959299535e-116
Fau	6.68760638212937e-121	-0.71958967980022	0.707	0.91	1.36340231312471e-116
Clic1	6.7038162651877e-121	-0.736819767521371	0.25	0.654	1.36670702198382e-116
Ywhab	7.59266419642793e-121	-0.632946434591923	0.175	0.563	1.54791644972576e-116
Uqcr10	9.62625987183205e-121	-0.542700968298075	0.227	0.644	1.9625056000704e-116
Ap2m1	1.24498591986014e-120	-0.742134514676003	0.157	0.538	2.53815279481887e-116
Rps5	2.47644637532128e-120	-0.719765595926356	0.628	0.895	5.04873122536749e-116
Use1	2.67608623523131e-120	-0.645173492496088	0.13	0.51	5.45573700776607e-116
Snu13	2.74181800489017e-120	-0.541228844148333	0.109	0.479	5.58974436656958e-116
Snrpe	4.95268911152026e-120	-0.418299539102543	0.159	0.555	1.00970472916563e-115
Rac1	6.18709309662228e-120	-0.588834162412176	0.209	0.612	1.26136266960838e-115
Rpl9	7.01120079590051e-120	-0.748833520349339	0.603	0.867	1.42937350626024e-115
Ptges3	7.121948277156e-120	-0.63820413384136	0.133	0.512	1.45195159526379e-115
Rpl17	5.83386895927203e-119	-0.693549186520132	0.657	0.89	1.18935086472679e-114
Hnrnpa1	5.88187722095345e-119	-0.658296185084432	0.192	0.582	1.19913830903578e-114
Serpinb6a	8.4486431310595e-119	-0.697014536386672	0.192	0.591	1.7224248751291e-114
Ubb	9.79408917459473e-119	-0.629407706483796	0.771	0.932	1.99672096002463e-114
Ndufa3	1.15238927025951e-118	-0.687246818952998	0.148	0.537	2.34937600527806e-114
Atpif1	1.2785873427811e-118	-0.626814397838889	0.231	0.638	2.60665601572782e-114
Myl12a	1.56359125404367e-118	-0.591626280451073	0.301	0.717	3.18769348961882e-114
Tma7	1.98483304581981e-118	-0.562089460297313	0.19	0.594	4.04647913051285e-114
Rpl13a	2.34603228215336e-118	-0.683766612526797	0.689	0.909	4.78285601362606e-114
Col11a2	2.52697905639852e-118	1.72392701890779	0.554	0.354	5.15175220227966e-114
Etfb	3.06584941654736e-118	-0.458400834653264	0.119	0.497	6.2503472055151e-114
Rps23	4.96868903553264e-118	-0.680271208633887	0.759	0.933	1.01296663367404e-113
Mrpl14	7.48893597134583e-118	-0.78214633672618	0.073	0.419	1.52676937647827e-113
Atp5g2	9.12858347971954e-118	-0.580870467840837	0.262	0.66	1.86104431401042e-113
Nop10	1.11181076284672e-117	-0.532277765785465	0.119	0.496	2.26664860221561e-113
Ubl5	1.52821646762588e-117	-0.423526317781633	0.208	0.613	3.11557491254888e-113
Ndufa6	1.7376890360788e-117	-0.444145018739134	0.199	0.61	3.54262663785384e-113
Ubxn1	2.13108850258195e-117	-0.469787491251057	0.117	0.488	4.34465013021381e-113
Vamp8	3.07465740747196e-117	-0.531675312694212	0.142	0.525	6.26830405661308e-113
Hdgf	3.47787797739683e-117	-0.770007195576599	0.139	0.509	7.09034983251891e-113
Rpl31	4.83589825587219e-117	-0.699387521725396	0.437	0.828	9.85894577424663e-113
D8Ertd738e	7.8845794829924e-117	-0.471106840005292	0.207	0.608	1.60742921919766e-112
Snrpd2	7.90909466553525e-117	-0.366076849649413	0.186	0.591	1.61242712946267e-112
Polr1d	1.37199851802615e-116	-0.389939070469578	0.167	0.557	2.79709337869991e-112
Ndufb1-ps	1.57981897181631e-116	-0.605447749922063	0.23	0.64	3.22077693784191e-112
Pomp	2.48014282690824e-116	-0.500829885793368	0.168	0.563	5.05626718121783e-112
Rpl13	2.82089121450618e-116	-0.59788326119246	0.847	0.952	5.75095091901374e-112
Fis1	3.56180080694852e-116	-0.678019328420077	0.147	0.527	7.26144330512594e-112
Anp32a	3.87503308787206e-116	-1.18063520939465	0.065	0.399	7.90002995624476e-112
Sh3bgrl	6.23726488968013e-116	-0.845767782859108	0.135	0.501	1.27159119305909e-111
Vdac3	8.39727782066715e-116	-0.461119219380099	0.117	0.481	1.71195302929941e-111
Actr3	1.39590511014349e-115	-0.923853885203802	0.152	0.526	2.84583174804954e-111
Rps27l	2.81367582847558e-115	-0.536991924536863	0.281	0.698	5.73624091151316e-111
Ifi27	3.17398603596469e-115	-0.603525872219273	0.16	0.544	6.47080533152122e-111
Rtraf	4.51122428065078e-115	-0.437087367277906	0.184	0.575	9.19703294096274e-111
Col2a1	6.24679392562743e-115	0.282585103136162	0.603	0.433	1.27353387761766e-110
Tubb5	9.65453249265268e-115	-0.871239070181959	0.322	0.716	1.9682695392771e-110
Rps15a	1.33688887759529e-114	-0.67550648314604	0.646	0.895	2.72551535475351e-110
Psenen	1.42109091312476e-114	-0.645870934717768	0.154	0.532	2.89717804458745e-110
Prkar1a	2.02490431919955e-114	-0.890537574823425	0.125	0.486	4.12817243555213e-110
Capns1	2.08131601609819e-114	-0.595847536293881	0.275	0.67	4.24317896201938e-110
Vps29	3.84210728540264e-114	-0.788669541068674	0.076	0.416	7.83290412275037e-110
Skp1a	4.03814601555542e-114	-0.669032921204334	0.11	0.475	8.23256828191283e-110
Fkbp2	4.20771001735543e-114	-0.733915917917343	0.107	0.461	8.57825841238252e-110
Ndufc2	4.49070125998168e-114	-0.330385533358181	0.16	0.544	9.15519265872465e-110
Slc25a5	5.1791344866958e-114	-0.686428415466886	0.189	0.574	1.05587014780267e-109
Hint1	7.38558979879416e-114	-0.550483957451171	0.301	0.705	1.50570019228017e-109
Lamtor5	7.90097073038601e-114	-0.889225747774522	0.094	0.44	1.6107709028038e-109
Snrpf	1.05880484352572e-113	-0.393714499956149	0.177	0.569	2.15858543449589e-109
Tbca	1.36535414034524e-113	-0.434204398374194	0.2	0.604	2.78354748592185e-109
Esd	1.75034636775157e-113	-0.408927938590439	0.16	0.547	3.56843113993513e-109
Klf6	1.86888194499821e-113	-1.18161706258467	0.151	0.51	3.81008962126784e-109
Vim	1.9905331690231e-113	-0.855775818474216	0.766	0.919	4.05809997168739e-109
1810037I17Rik	2.00798520641779e-113	-0.61874473846047	0.13	0.5	4.09367944032394e-109
Sarnp	2.38147658097913e-113	-0.594785046553108	0.11	0.469	4.85511630564216e-109
Prelid1	3.39008257619152e-113	-0.666179947192937	0.12	0.481	6.91136134808165e-109
Slc25a3	5.54338926498729e-113	-0.595023328903477	0.29	0.676	1.13013076945296e-108
Cox14	5.74273298727507e-113	-0.525726396693047	0.132	0.503	1.17077097411577e-108
Srp14	6.13149682498794e-113	-0.58249639275626	0.148	0.529	1.25002825771029e-108
Sub1	1.03957962585073e-112	-0.634864269992309	0.235	0.637	2.11939098322187e-108
Myadm	1.10076588997815e-112	-0.866315395635497	0.131	0.489	2.24413141989846e-108
Sri	1.22506012353799e-112	-0.712916110138921	0.136	0.499	2.49753007385689e-108
Ubc	1.24295250249256e-112	-0.811181925474643	0.428	0.788	2.53400726683157e-108
Psmb3	1.54332606909984e-112	-0.394852674116461	0.168	0.56	3.14637885707385e-108
Timm13	1.60322961558461e-112	-0.459643219469722	0.169	0.55	3.26850421729234e-108
Bcap31	2.26847914248902e-112	-0.576059760058598	0.145	0.515	4.62474842779236e-108
Rpl37	2.35776609989734e-112	-0.709117684139659	0.63	0.915	4.80677774786071e-108
Atp6v0e	2.55818628140329e-112	-0.499430408623381	0.25	0.648	5.2153743718969e-108
Micos13	2.9929851809192e-112	-0.398644246599391	0.145	0.525	6.10179888833997e-108
Mrpl23	3.03193096393202e-112	-0.539512640637738	0.111	0.467	6.1811976561682e-108
Nfkbia	4.56834445277593e-112	-1.12566403392055	0.293	0.664	9.31348383587429e-108
Tmem234	5.33855798513219e-112	-0.641349361417988	0.161	0.534	1.0883718164289e-107
Ndufs8	5.58643197409055e-112	-1.14314810410388	0.053	0.373	1.13890588655784e-107
Timp3	8.70309865081545e-112	-1.13206987422832	0.233	0.598	1.77430072194175e-107
Reep3	8.78600363034725e-112	-0.899593717752758	0.127	0.482	1.79120256011889e-107
Tecr	1.00800046110511e-111	-0.54329001462062	0.115	0.471	2.05501054005498e-107
Akr1a1	1.0199528094649e-111	-0.693951687383488	0.299	0.677	2.07937779265609e-107
Gng5	1.08866869283657e-111	-0.559139693178566	0.318	0.724	2.21946886408592e-107
Rnase4	1.37899626536447e-111	-0.742891675823365	0.194	0.575	2.81135968619856e-107
Ran	1.43946665295142e-111	-0.451353637590184	0.167	0.548	2.93464066537205e-107
Polr2f	1.47850924558156e-111	-0.41166995388743	0.113	0.476	3.01423679896712e-107
Emc7	1.77742746417697e-111	-0.575046660299161	0.12	0.479	3.62364137121759e-107
Sumo1	1.89963686824302e-111	-0.453073333368765	0.133	0.499	3.87278968328704e-107
Gnai2	2.47419145551236e-111	-0.864002659184736	0.325	0.671	5.04413412035305e-107
Cct5	2.66688843748884e-111	-0.479167731458248	0.11	0.467	5.43698545750851e-107
2410006H16Rik	4.30270184991854e-111	-1.42834312448516	0.074	0.399	8.77191826142893e-107
Dnaja1	6.4234545458011e-111	-0.651733137977427	0.194	0.574	1.30954967825247e-106
Bnip3l	9.97632022502284e-111	-0.760373874589551	0.167	0.539	2.03387240427541e-106
Rplp2	1.00133690070306e-110	-0.677529494031646	0.617	0.897	2.04142553946332e-106
Tomm20	1.10791856905461e-110	-0.525982358825018	0.144	0.513	2.25871358673164e-106
Uqcrfs1	1.13660196580912e-110	-0.746624375175626	0.084	0.423	2.31719042769504e-106
Tprgl	1.33435224183037e-110	-0.584954529808777	0.13	0.487	2.72034391541957e-106
Naca	1.76719010704285e-110	-0.605429199872907	0.384	0.769	3.60277047122825e-106
Higd2a	1.85080155730377e-110	-0.762841207671277	0.105	0.453	3.77322913487519e-106
Rps28	2.28165104719783e-110	-0.763253955540529	0.732	0.936	4.65160198992221e-106
Cct8	2.87048556715834e-110	-0.537311205403516	0.101	0.449	5.8520589257657e-106
Psme2	4.72711796378558e-110	-1.18109319272808	0.05	0.364	9.63717539276967e-106
Uqcrc1	4.98573194509187e-110	-0.708164126947606	0.088	0.429	1.01644117164588e-105
Rpl4	5.18487368820115e-110	-0.69217972813975	0.46	0.808	1.05704019881357e-105
Ywhaz	1.11449766745783e-109	-0.62395543428804	0.223	0.6	2.27212639464627e-105
Cox5a	1.46422749304617e-109	-0.441370516522795	0.198	0.585	2.98512059007323e-105
Eif5b	1.79827590130823e-109	-0.732015116697061	0.129	0.485	3.66614507999709e-105
Rab11b	1.96830348959462e-109	-0.640202656961564	0.114	0.464	4.01278032423656e-105
Wdr83os	2.42831042246564e-109	-0.77692202033788	0.074	0.404	4.9505964582807e-105
Psmb1	2.51216639065825e-109	-0.414347785228443	0.218	0.615	5.12155362063497e-105
Taldo1	2.52456775733205e-109	-0.781020925175028	0.111	0.463	5.14683628687284e-105
Sptssa	3.17749724375166e-109	-0.966204059047208	0.093	0.431	6.4779636308365e-105
Dynlrb1	3.67286591887184e-109	-0.450978279507212	0.236	0.644	7.48787174880402e-105
Ndufb2	4.249471020571e-109	-0.367093728972296	0.148	0.521	8.66339656963809e-105
Atp5f1	4.88910880721153e-109	-0.440774223966423	0.217	0.6	9.96742612526215e-105
Rala	5.01113309464815e-109	-1.05023726819321	0.068	0.391	1.02161970400592e-104
Rbx1	7.89182645450628e-109	-0.492390058361067	0.22	0.611	1.6089066592802e-104
Aplp2	8.62367160982155e-109	-0.941585166146872	0.202	0.571	1.75810793109432e-104
Snrpb	8.64337124812554e-109	-0.608459120725685	0.21	0.592	1.76212409635535e-104
Atp5j2	9.2514489331706e-109	-0.453177748822962	0.292	0.698	1.88609289400549e-104
Raly	9.60871813544084e-109	-0.927481844191162	0.083	0.414	1.95892936627232e-104
Anxa5	1.07064676660327e-108	-0.709113239340777	0.407	0.772	2.1827275630741e-104
Spop	1.23125621834056e-108	-0.688730798724675	0.13	0.487	2.5101620523309e-104
Gng10	1.33051942145191e-108	-0.397756988495262	0.141	0.502	2.712529944514e-104
Card19	2.08801637176617e-108	-0.954200933834025	0.075	0.402	4.2568389771197e-104
Ndufs2	2.19173097422421e-108	-0.834364736460074	0.077	0.406	4.46828193715089e-104
Cox5b	2.71079934000216e-108	-0.395885537940412	0.253	0.658	5.52650661446241e-104
Supt4a	2.78346896465616e-108	-0.558308775086356	0.073	0.402	5.67465817824451e-104
Rps17	4.86420870584869e-108	-0.639608893558692	0.525	0.857	9.91666228861373e-104
Pabpc1	4.91952946307073e-108	-0.589841256467648	0.332	0.721	1.00294447163623e-103
S100a11	6.85322594191173e-108	-0.64373303876852	0.414	0.797	1.39716717277754e-103
Tomm5	7.00350830793744e-108	-0.482070442938506	0.115	0.47	1.42780523873921e-103
Atraid	7.12453928997415e-108	-0.455360645045924	0.167	0.534	1.45247982504703e-103
Cct6a	1.00639955157897e-107	-0.584230884725968	0.095	0.436	2.05174676580404e-103
Psma6	1.12272486320405e-107	-0.46012603994758	0.107	0.451	2.28889917861409e-103
Chmp4b	1.57602487399401e-107	-0.474652193701427	0.167	0.537	3.21304191061159e-103
Tm2d2	1.77623686605911e-107	-0.617062287468375	0.091	0.426	3.62121409883471e-103
Vapa	1.90550473369358e-107	-0.73809399376606	0.16	0.518	3.8847525005811e-103
Rps29	2.16402345370737e-107	-0.737476801979891	0.813	0.955	4.41179461507322e-103
Cnih1	2.82035534015664e-107	-0.509442305020715	0.104	0.449	5.74985843197735e-103
Nop53	3.20389087435842e-107	-0.888876700407138	0.088	0.416	6.53177232555451e-103
Nap1l1	3.45673264808535e-107	-0.48438505471301	0.145	0.508	7.0472408496516e-103
Cuta	3.65938810618752e-107	-0.36837446698364	0.127	0.486	7.4603945320845e-103
Rpl41	4.97487015913093e-107	-0.617797935956402	0.902	0.976	1.01422677934202e-102
Tmem14c	5.42660438282231e-107	-0.390969510132269	0.125	0.482	1.10632183552598e-102
Aldh2	7.52093799764295e-107	-1.04313020469481	0.107	0.443	1.53329362957947e-102
Lamtor2	8.05232766182485e-107	-0.464808989883552	0.162	0.528	1.64162804041623e-102
Atp5k	1.03712790410239e-106	-0.384273295655948	0.222	0.621	2.11439265809353e-102
Med28	1.06829107384483e-106	-0.737610097880574	0.071	0.393	2.17792501224747e-102
Cox6a1	1.10645172169612e-106	-0.601040849434298	0.306	0.706	2.25572312502188e-102
Scp2	1.21528727434804e-106	-0.47689832446091	0.13	0.49	2.47760616621336e-102
Nol7	1.27722198594009e-106	-0.546662154750869	0.12	0.47	2.60387246273606e-102
Cast	1.27867356177525e-106	-0.882296826288327	0.138	0.485	2.6068317903912e-102
Ube2r2	2.06341744427138e-106	-0.675397680764678	0.11	0.451	4.20668914363607e-102
Nedd8	2.26534612876936e-106	-0.411568980804548	0.238	0.637	4.61836115272208e-102
Ap2s1	2.30566732557957e-106	-0.624107217717284	0.127	0.475	4.70056397665906e-102
Psmb6	2.43188035095369e-106	-0.402266584929391	0.204	0.588	4.95787447148929e-102
Mrps33	3.84567398679865e-106	-0.710255284832547	0.1	0.437	7.84017555688642e-102
Mrpl33	4.01936483578582e-106	-0.443519444618676	0.198	0.58	8.19427909071656e-102
Glrx3	4.70988542158462e-106	-0.381095390388164	0.105	0.447	9.60204340898456e-102
Rps18	6.28803523436113e-106	-0.672056713851863	0.674	0.9	1.2819417432292e-101
Rpl5	8.05374222180817e-106	-0.643302581357758	0.46	0.791	1.64191642676003e-101
Ndufa7	1.09354727023428e-105	-0.327646889644851	0.239	0.636	2.22941481982663e-101
Mrpl52	1.16352831375591e-105	-0.335219886934547	0.183	0.563	2.37208517325418e-101
Ech1	1.22142936983799e-105	-0.783904162252541	0.08	0.405	2.49012805628871e-101
Hsbp1	1.73469824637906e-105	-0.398106821746707	0.198	0.58	3.53652931489299e-101
Pgls	1.7654314461448e-105	-0.541821714078717	0.145	0.5	3.59918508925541e-101
Tomm7	1.82119834209856e-105	-0.305015507270423	0.226	0.624	3.71287706003633e-101
Snrpd3	1.89160926588728e-105	-0.731703411457433	0.077	0.402	3.8564238103644e-101
Ndufv3	2.4793067888031e-105	-0.403503774605259	0.171	0.545	5.05456275033288e-101
Sdcbp	2.66766242117795e-105	-1.04004189941684	0.108	0.439	5.43856337805548e-101
Ndufb6	2.97560411249452e-105	-0.428901836795339	0.13	0.487	6.06636410414259e-101
Cox7b	4.09701949698533e-105	-0.341883680624645	0.228	0.622	8.35259364850399e-101
Rpl7	5.45273134095562e-105	-0.663224088978686	0.578	0.861	1.11164833848062e-100
Eif3a	5.54824845741585e-105	-0.593567723058577	0.177	0.539	1.13112141301337e-100
Plp2	6.09092973263623e-105	-0.916329254317814	0.079	0.401	1.24175784459255e-100
Rps3	6.25885078710365e-105	-0.677043810461663	0.584	0.865	1.27599190996682e-100
Mpc2	6.93698502405075e-105	-0.280905921846215	0.176	0.558	1.41424313685323e-100
Ilk	9.30769386232735e-105	-0.687044964713877	0.079	0.402	1.89755954771268e-100
Cct7	1.20532766794968e-104	-0.434053939814815	0.104	0.442	2.45730151664901e-100
Atxn7l3b	1.58670450319847e-104	-0.698734221753226	0.151	0.502	3.23481447067073e-100
Pdcd6	1.621142936113e-104	-0.4849617120478	0.125	0.474	3.30502410385358e-100
Psap	1.95981877705669e-104	-0.977151368697633	0.42	0.771	3.99548254078548e-100
Vdac2	2.24858438791489e-104	-0.429672472666892	0.145	0.505	4.5841889916421e-100
Rnh1	2.46853276982633e-104	-0.626748826921072	0.159	0.518	5.03259775784493e-100
Cdk4	2.6317300234884e-104	-0.738367041150367	0.078	0.398	5.3653079988858e-100
Sqstm1	3.10924932147874e-104	-0.754149623601098	0.114	0.455	6.3388265916987e-100
Ndufb4	3.55899396717421e-104	-0.312707327792798	0.175	0.56	7.25572100087807e-100
Atp5l	3.82555562340453e-104	-0.563703368845661	0.383	0.779	7.79916024943481e-100
Eef1d	4.37706998503196e-104	-0.453188558826302	0.259	0.643	8.92353257848465e-100
Sem1	4.72950757935185e-104	-0.537344889363686	0.358	0.758	9.64204710202461e-100
Anp32b	6.18657507270296e-104	-0.275192547900281	0.181	0.552	1.26125706007195e-99
Cd302	6.63793446432665e-104	-0.675526372144626	0.106	0.441	1.35327569924227e-99
Cnbp	7.08895777215453e-104	-0.355484674739928	0.236	0.626	1.44522582100914e-99
Ndufa12	7.124816923225e-104	-0.506272425919163	0.119	0.464	1.45253642613788e-99
Sdhb	7.18183355508773e-104	-0.525323160220915	0.103	0.439	1.46416040687574e-99
Emg1	7.46427571677491e-104	-1.02887395161559	0.064	0.374	1.5217418903789e-99
St13	8.15884177693853e-104	-0.486300470323347	0.146	0.504	1.66334307306446e-99
1110004F10Rik	9.52294523912425e-104	-0.390026799481927	0.13	0.479	1.94144284590026e-99
Uqcrq	1.07266714869313e-103	-0.372629361452104	0.241	0.638	2.18684651604068e-99
Lamp1	1.47514926124201e-103	-0.631628963643688	0.334	0.707	3.00738679889409e-99
Cycs	1.52444483796261e-103	-0.699770018904402	0.091	0.422	3.10788569115437e-99
Rnf130	2.55323705648397e-103	-1.51624685488754	0.056	0.358	5.20528438705387e-99
Ccdc12	2.79459708221529e-103	-0.909569886306648	0.081	0.4	5.69734507151231e-99
Cops6	3.37145285355629e-103	-0.891108378998399	0.083	0.404	6.87338093254522e-99
Sod1	4.6900150116521e-103	-0.619274466581193	0.113	0.452	9.56153360425513e-99
Psmb5	6.53803506303417e-103	-0.290150944984913	0.15	0.513	1.33290920830078e-98
Hspa8	6.74819274384321e-103	-0.762708883368174	0.568	0.855	1.37575405468732e-98
Smap1	8.5560502150574e-103	-0.653134435674589	0.125	0.467	1.74432195734375e-98
Gabarapl2	8.85407055673549e-103	-0.468576808656832	0.168	0.53	1.80507936440166e-98
Eif1ax	1.08632039858392e-102	-0.378121526430922	0.125	0.473	2.21468139659304e-98
Prdx2	1.1760120730448e-102	-0.493966432272902	0.274	0.651	2.39753581331644e-98
Cirbp	1.27015514214617e-102	-0.779718659594304	0.096	0.423	2.58946528829339e-98
Psmb4	1.72978504470837e-102	-0.280322753651078	0.176	0.546	3.52651277064696e-98
Rtn4	3.15524735829415e-102	-0.593811902846357	0.236	0.617	6.43260278935428e-98
Myl12b	3.1904245805344e-102	-0.671674632414926	0.132	0.476	6.50431859233548e-98
Gm11808	3.22557781104635e-102	-0.720187057248347	0.084	0.408	6.5759854833802e-98
Rps16	3.32621879843853e-102	-0.575699621636154	0.729	0.911	6.78116226437662e-98
Tbcb	3.70941829164885e-102	-0.418545910849168	0.091	0.42	7.56239107118451e-98
Rpl29	4.47301793568965e-102	-0.648857744437947	0.503	0.803	9.11914166549049e-98
Churc1	4.91554737114782e-102	-0.582435204835007	0.079	0.399	1.00213264255591e-97
Rpl3	8.21755839186401e-102	-0.677024357063066	0.583	0.861	1.67531362934932e-97
Mdh1	9.22615796116783e-102	-0.458613902304988	0.112	0.446	1.88093682354329e-97
Btg1	9.68499307533916e-102	-1.13504747607422	0.198	0.552	1.9744795382694e-97
Polr2j	1.06088659662799e-101	-0.581699382222876	0.084	0.406	2.16282950454547e-97
Cd47	1.06367865718168e-101	-0.713604321305492	0.286	0.653	2.16852167839628e-97
Mrpl42	1.19138445083829e-101	-0.532340262834296	0.088	0.412	2.42887547992402e-97
Naxe	1.66146570630836e-101	-0.881276490230383	0.063	0.37	3.38723013545086e-97
Sat1	1.86284174819061e-101	-0.877516442632198	0.18	0.536	3.79777547203621e-97
Set	2.3828732544113e-101	-0.495549722234906	0.195	0.568	4.85796370376832e-97
Rab5if	2.45525525614419e-101	-0.47148254508965	0.108	0.44	5.00552889070117e-97
Ndufa4	2.92493212981609e-101	-0.352236148675724	0.274	0.67	5.96305913305607e-97
Sin3b	3.01756979483955e-101	-0.701628519061998	0.087	0.409	6.1519195407394e-97
Atp6v1g1	3.01780308764081e-101	-0.335831321594638	0.217	0.604	6.15239515477333e-97
Mrpl20	3.24637831546901e-101	-0.293789438589827	0.147	0.503	6.61839147174666e-97
Psmc5	3.41118041659274e-101	-0.613314770401958	0.093	0.418	6.95437351530762e-97
Ppia	3.45830551615379e-101	-0.614948206719383	0.704	0.9	7.05044745578274e-97
Brk1	4.14316266900537e-101	-0.488468999409559	0.187	0.552	8.44666573330124e-97
Eif3i	5.16412796782764e-101	-0.270473744061829	0.174	0.544	1.05281076880102e-96
Rex1bd	6.66895501520712e-101	-0.248879021820922	0.139	0.493	1.35959985895028e-96
Dazap2	7.77153549558768e-101	-0.789039291379394	0.088	0.404	1.58438294148546e-96
Fermt2	1.02787205747366e-100	-0.821272344867843	0.158	0.498	2.09552276357155e-96
Uqcrc2	1.11404869486323e-100	-0.834837587266751	0.079	0.394	2.27121107421767e-96
Actg1	1.24542338401832e-100	-0.796995245395079	0.657	0.874	2.53904465299814e-96
Snrpc	1.45558843852664e-100	-0.599327887958492	0.082	0.398	2.96750814962427e-96
Rab7	1.58702213237447e-100	-0.619624739367069	0.178	0.535	3.23546202127183e-96
Tm4sf1	1.82410438478018e-100	-1.01920246982584	0.132	0.467	3.71880160925135e-96
Smim7	2.14425369321001e-100	-0.58896677418689	0.104	0.435	4.37149000434725e-96
Txn2	2.27082623477508e-100	-0.472484846810374	0.093	0.417	4.62953344483596e-96
Snhg8	2.3990838154764e-100	-0.808751511917836	0.111	0.438	4.89101217461174e-96
Actb	2.4481840058812e-100	-1.04998994371542	0.876	0.973	4.99111273279e-96
Hmgn1	3.65434857153622e-100	-0.517404491034861	0.24	0.61	7.4501204327909e-96
Serinc3	4.24028911250476e-100	-0.889924225747978	0.222	0.583	8.64467741366346e-96
Cavin1	5.01558824555689e-100	-0.764948010265058	0.323	0.694	1.02252797562168e-95
Eif4a1	5.16871440223563e-100	-0.477525854920956	0.313	0.705	1.05374580518378e-95
Rpl36a	5.31624048533923e-100	-0.62422729742407	0.488	0.841	1.08382194774611e-95
Rbms1	5.81736845421544e-100	-0.676285039588781	0.188	0.542	1.1859869067609e-95
Rpl35a	6.50880097218147e-100	-0.595946127663163	0.703	0.918	1.32694925419864e-95
Rheb	7.9209139712349e-100	-0.389544193153347	0.183	0.543	1.61483673131566e-95
Ndufb7	1.13209652742496e-99	-0.387767522312812	0.192	0.564	2.30800519046127e-95
Sec11a	1.19207410951733e-99	-0.380800593969694	0.158	0.512	2.43028148707299e-95
Dnajc19	1.35382335577065e-99	-0.795438616241261	0.083	0.398	2.76003967540963e-95
Dnajc8	1.51882136108036e-99	-0.644817647542015	0.1	0.425	3.09642110883452e-95
Psma3	1.63029724582935e-99	-0.429424568569703	0.227	0.605	3.3236869950723e-95
Hexa	1.64917567793861e-99	-1.18794620501731	0.09	0.405	3.36217445461345e-95
Hspe1	1.71171881927832e-99	-0.189175039301594	0.17	0.541	3.48968115686272e-95
Atp5o	2.06431260504011e-99	-0.331342198416619	0.231	0.612	4.20851410789528e-95
Rarres2	2.09012326312095e-99	-0.850179670381459	0.157	0.496	4.26113429652467e-95
Psmd7	3.09032598494508e-99	-0.468415480332282	0.15	0.496	6.30024758550753e-95
Ppig	3.47453934177167e-99	-0.567599325303272	0.095	0.415	7.0835433560699e-95
Rsu1	3.87039599975898e-99	-0.957007140808691	0.093	0.405	7.89057632470863e-95
Rpl26	3.90999086189476e-99	-0.542928046355103	0.687	0.906	7.97129837014486e-95
Rtn3	3.94990252702146e-99	-0.491251939921239	0.13	0.468	8.05266628183865e-95
Eloc	5.95882404066088e-99	-0.341061700940003	0.132	0.475	1.21482545716953e-94
Rps2	6.28126307116968e-99	-0.519061466633629	0.732	0.896	1.28056110231936e-94
Trmt112	6.45550253456706e-99	-0.525252278793422	0.105	0.432	1.31608330172219e-94
Arl6ip1	6.65197659084107e-99	-1.09665946928545	0.078	0.385	1.35613846757477e-94
Rab11a	6.71845236215233e-99	-1.03509011885594	0.093	0.409	1.369690883072e-94
Degs1	8.0336347362139e-99	-0.677396653655422	0.112	0.437	1.63781711367193e-94
Tspan31	8.1412658392036e-99	-0.986869355749458	0.051	0.344	1.65975986663844e-94
Tomm22	8.47142256530876e-99	-0.741968540292163	0.087	0.4	1.7270689183895e-94
Mrpl30	9.50945157195089e-99	-0.178159605162061	0.12	0.464	1.93869189197363e-94
Ndufb3	1.05925671155031e-98	-0.398000495021827	0.13	0.475	2.15950665783761e-94
Txnip	1.31892264195489e-98	-0.923657143643431	0.167	0.507	2.68888759015344e-94
Dpm3	1.35337604838481e-98	-0.339107790781219	0.187	0.554	2.75912774984212e-94
Rp9	1.88464308953749e-98	-0.607352987077455	0.105	0.427	3.84222186664008e-94
Sumo2	2.1007828357404e-98	-0.501904257969441	0.314	0.686	4.28286596722395e-94
Eif3g	2.1874266089984e-98	-0.746606906501883	0.075	0.383	4.45950662776503e-94
Gnb1	2.71277609483071e-98	-0.57156194368529	0.268	0.649	5.53053662453136e-94
Rpl32	2.7492170439246e-98	-0.580861550628784	0.757	0.926	5.60482878744907e-94
Dusp1	2.99597391010868e-98	-0.985136045039074	0.251	0.605	6.10789201053857e-94
Ginm1	6.04316478869127e-98	-0.711256542726074	0.073	0.377	1.23202000547049e-93
Ybx1	7.52671421604222e-98	-0.624875136587496	0.435	0.777	1.53447122722453e-93
Trir	8.06937591425765e-98	-0.454992576637067	0.144	0.49	1.64510366763971e-93
Pitpna	1.03084332373918e-97	-0.88151487967922	0.083	0.391	2.10158028410707e-93
Psmb7	1.0532401436688e-97	-0.417200714004096	0.093	0.414	2.14724068089757e-93
H2afj	1.97679757748863e-97	-0.447895657729038	0.131	0.467	4.03009722122606e-93
Cox4i1	2.77658899947865e-97	-0.583863748388296	0.496	0.821	5.66063199323713e-93
Mrps14	3.34295295793356e-97	-0.217240674578307	0.122	0.461	6.81527819533916e-93
Prdx1	3.65571382954224e-97	-0.539224405131649	0.362	0.742	7.45290378428776e-93
Cct3	4.79441261431012e-97	-0.571261352729579	0.073	0.376	9.77436899679405e-93
Bag1	5.28699239001169e-97	-0.286175225840291	0.172	0.525	1.07785913855168e-92
Fxyd1	5.80629936143776e-97	-0.686525789886096	0.145	0.478	1.18373025081632e-92
Csnk2b	6.08377677175798e-97	-0.501117838554705	0.093	0.411	1.2402995704583e-92
Pigp	6.79462227714633e-97	-0.418642453994513	0.078	0.388	1.38521964364182e-92
Ecm1	7.46710727751914e-97	-1.49287761942598	0.09	0.396	1.52231916066783e-92
Serping1	8.67425627727843e-97	-0.979555675486139	0.177	0.518	1.76842062724875e-92
Gas5	9.31727153874996e-97	-0.561137879907624	0.345	0.721	1.89951214860496e-92
Bola2	9.60560886491887e-97	-0.571794994651979	0.088	0.401	1.95829547929101e-92
Slc29a1	1.27472916014613e-96	-0.802138373958516	0.101	0.416	2.59879033878991e-92
Ndufb5	1.54081675155218e-96	-0.151291351599711	0.187	0.556	3.14126311138943e-92
Rps27a	2.69719507209017e-96	-0.528650937674774	0.8	0.93	5.49877159347023e-92
Psma5	2.78632191182581e-96	-0.261338652274242	0.119	0.451	5.68047448163928e-92
Rps25	3.29703160105542e-96	-0.59553618075286	0.61	0.881	6.72165832507169e-92
Ndufa8	3.56112819952252e-96	-0.282282864506747	0.152	0.504	7.26007206036656e-92
Capg	3.74324165100977e-96	-1.17718699552825	0.079	0.381	7.63134675391362e-92
Bax	4.66405126638533e-96	-0.588762030639797	0.113	0.439	9.50860131677977e-92
Shisa5	4.90481707297476e-96	-0.805191393782877	0.095	0.406	9.99945056667365e-92
Acat1	5.50947685540048e-96	-0.477465441332327	0.13	0.461	1.12321704651049e-91
Ndufc1	6.78940466974854e-96	-0.180976293314236	0.184	0.555	1.38415593002163e-91
U2af1	7.36755557013062e-96	-0.633625357855397	0.089	0.399	1.50202355408253e-91
Fkbp3	8.49921720510734e-96	-0.335618072900403	0.071	0.373	1.73273541160523e-91
Mrpl17	8.97755889568216e-96	-0.303032373506732	0.094	0.411	1.83025493206272e-91
Lsm4	9.02504327849302e-96	-0.303822584613962	0.102	0.424	1.83993557318637e-91
Rbbp7	9.46259959186927e-96	-0.57849356180283	0.125	0.452	1.92914017879439e-91
Atp6v0b	1.03367436714492e-95	-0.52605155167662	0.174	0.526	2.10735193229835e-91
Dpysl2	1.21535151559786e-95	-0.691610604599636	0.191	0.538	2.47773713484935e-91
Tubb4b	1.28750711910819e-95	-0.804252266657446	0.095	0.406	2.62484076372586e-91
Nudc	1.31644771424224e-95	-0.636755244127335	0.105	0.425	2.68384195502565e-91
Rsrp1	1.43204806116129e-95	-0.644282403194983	0.252	0.614	2.91951638228953e-91
Hnrnpf	1.4995621789564e-95	-0.520272880602409	0.226	0.591	3.05715741423842e-91
Atp5g3	1.74940116899741e-95	-0.326794776815572	0.195	0.557	3.56650416323503e-91
Cuedc2	2.02646091058308e-95	-0.845744341551448	0.08	0.385	4.13134585840571e-91
Rpl18	2.61955059560788e-95	-0.569120206778048	0.597	0.848	5.34047779926579e-91
Adipor1	2.66986769174202e-95	-0.628907311563797	0.12	0.443	5.44305926315446e-91
Marc2	2.92951334918114e-95	-0.692942088573641	0.104	0.419	5.97239886497558e-91
Txnl1	3.09098847479209e-95	-0.440811297594337	0.105	0.422	6.30159820355863e-91
Psma1	3.33277301088948e-95	-0.480257521215204	0.093	0.406	6.79452433730037e-91
Sf3b2	3.81970064970809e-95	-0.530884175275088	0.154	0.496	7.78722371455988e-91
Psmd1	4.47229854061924e-95	-0.882270096926208	0.063	0.356	9.11767503476045e-91
Cfdp1	4.50056093260418e-95	-0.307948956165183	0.09	0.405	9.17529357330015e-91
Rpl6	4.70404429759107e-95	-0.522873151192835	0.665	0.893	9.59013510949891e-91
Arpp19	5.32308116124336e-95	-0.522680025485964	0.17	0.518	1.08521655634268e-90
Rps7	5.86237960120786e-95	-0.59666240079578	0.628	0.88	1.19516332929825e-90
Rpl22l1	6.85576186118157e-95	-0.504791542618899	0.382	0.759	1.39768417063909e-90
Anapc13	7.47793801084837e-95	-0.410745030719869	0.122	0.453	1.52452722227166e-90
Rpl19	1.27314849488707e-94	-0.519845863644548	0.705	0.899	2.59556783652626e-90
Tppp3	1.3052345809392e-94	-1.77209651070185	0.082	0.374	2.66098174016074e-90
Mat2a	1.77830959055855e-94	-0.700929325272246	0.118	0.436	3.62543976227172e-90
Rab14	2.68806007850617e-94	-0.631800259460611	0.194	0.541	5.48014808205054e-90
Rpl10a	2.77917807906969e-94	-0.597664314619344	0.593	0.837	5.66591034979937e-90
Cdc42	2.82195032566691e-94	-0.444451345327403	0.313	0.684	5.75311012893713e-90
Sdf4	3.02200077200655e-94	-0.503332581180371	0.194	0.539	6.16095297388975e-90
Metap2	3.27917715307314e-94	-0.503731433709476	0.142	0.479	6.68525846197021e-90
Rhoj	3.74864430205286e-94	-0.909235639097279	0.091	0.392	7.64236113859517e-90
Actr2	4.1731201465305e-94	-0.875552648447597	0.13	0.451	8.50774004273173e-90
Gm2000	4.55074733520009e-94	-1.06616319189927	0.099	0.408	9.27760859227243e-90
Lpl	4.95870875029751e-94	-1.47283501593233	0.144	0.452	1.01093195292315e-89
Thoc7	5.06359180234798e-94	-0.339960535872317	0.118	0.442	1.03231446074468e-89
Sdhc	6.7991267549658e-94	-0.575548806440898	0.063	0.354	1.38613797153488e-89
Ndufs6	9.27652331085673e-94	-0.281757082698161	0.158	0.505	1.89120480738436e-89
Rpl35	1.18295073967466e-93	-0.568834086339389	0.478	0.819	2.41168167297473e-89
Hnrnpc	1.22331445378517e-93	-0.405971556515461	0.105	0.421	2.49397117693182e-89
Fcgrt	1.34654001304759e-93	-0.672116910285196	0.186	0.53	2.74519112460011e-89
Rpl34	1.44481294810856e-93	-0.532931586137754	0.676	0.899	2.94554015730892e-89
Hsp90b1	2.4794762630822e-93	-0.63146105443165	0.335	0.678	5.05490825754568e-89
Pdia4	3.45943824913841e-93	-0.841058539173863	0.068	0.36	7.05275675851848e-89
Ndufb9	4.0713706518717e-93	-0.240180494384124	0.241	0.613	8.30030334797083e-89
Calr	4.84983342329851e-93	-0.590583524919144	0.343	0.688	9.88735540007868e-89
Ccni	6.00607948650136e-93	-0.583810642575111	0.088	0.394	1.22445942491303e-88
Actn4	6.07063790480039e-93	-0.925123008837636	0.127	0.444	1.23762094965166e-88
Serbp1	6.50187351902753e-93	-0.391363626863891	0.276	0.65	1.32553695432414e-88
Iscu	7.3100352896019e-93	-0.714627227851374	0.11	0.426	1.49029689449114e-88
Rpl8	7.32082259839103e-93	-0.573802257653872	0.66	0.868	1.49249610313398e-88
Ndufv2	7.99341027602648e-93	-0.156971592456563	0.127	0.457	1.62961655297352e-88
Lamtor4	8.78786502719355e-93	-0.235714531214755	0.147	0.481	1.79158204309395e-88
Commd3	8.89791282883795e-93	-0.549953847558507	0.09	0.398	1.81401748841519e-88
Psmd13	9.52044706022904e-93	-0.525896585398539	0.083	0.384	1.94093354216889e-88
Snx2	1.02274183130358e-92	-1.22649355364502	0.063	0.346	2.08506377147861e-88
Crip1	1.64141289748113e-92	-1.11090165082786	0.726	0.937	3.34634847409478e-88
Ppp1r2	1.64706798242632e-92	-0.655299920706107	0.172	0.509	3.35787749577254e-88
9530068E07Rik	1.89301251752052e-92	-0.401877886948979	0.146	0.475	3.85928461946908e-88
Selenok	2.32055613208797e-92	-0.38624374762661	0.327	0.702	4.73091778648775e-88
Klf2	2.46402139472991e-92	-1.03583413737734	0.239	0.579	5.02340041743588e-88
Smim11	2.65919585556974e-92	-0.233277931919686	0.104	0.421	5.42130259075003e-88
Llph	2.86054008664774e-92	-0.618429201990358	0.061	0.35	5.83178307464876e-88
Ywhah	2.99657727624437e-92	-0.60677365447657	0.123	0.441	6.10912209307939e-88
Impdh2	3.10749500835268e-92	-1.07966716789025	0.053	0.333	6.3352500735286e-88
Ube2l3	3.13507188901901e-92	-0.212944805597391	0.132	0.462	6.39147106014306e-88
Uqcrh	3.49191730425724e-92	-0.443490598485518	0.363	0.739	7.11897180818923e-88
Tsn	3.64636682781629e-92	-0.488141755273401	0.152	0.485	7.43384805186908e-88
Ebf1	3.82657783403489e-92	-1.21001868330572	0.131	0.431	7.80124423024693e-88
Gtf2h5	4.63834842218634e-92	-0.137452217230771	0.164	0.508	9.4562009283113e-88
Ndufab1	4.78821968419814e-92	-0.1980717820065	0.16	0.508	9.76174347017475e-88
Sf3b5	6.31971817926773e-92	-0.175016528744226	0.165	0.511	1.28840094520731e-87
Ube2d2a	6.5745733473688e-92	-0.460474117228305	0.164	0.501	1.34035826832808e-87
Ube2i	7.44350027867316e-92	-0.475661342279904	0.145	0.479	1.5175064018131e-87
Rpl39	8.5692698770047e-92	-0.51777199213522	0.745	0.924	1.74701704982495e-87
Plpp3	8.71369166264012e-92	-0.896513930542901	0.274	0.619	1.77646031926244e-87
Sh3glb1	8.89350593768307e-92	-0.482783925662306	0.264	0.62	1.81311905551545e-87
Dek	9.34619123165574e-92	-0.53748136376794	0.15	0.481	1.90540800639766e-87
Psmd4	9.74345077173956e-92	-0.253385326790222	0.122	0.447	1.98639730883454e-87
Bzw1	1.00445352474413e-91	-0.408089730442978	0.179	0.524	2.04777940089585e-87
Dstn	1.15746392425504e-91	-0.637337169621718	0.337	0.709	2.35972170237875e-87
Commd1	1.53653409308139e-91	-0.330539258582172	0.123	0.448	3.13253205556502e-87
Rpl14	1.68612326218095e-91	-0.547211423810642	0.593	0.874	3.4374994946083e-87
Snrpd1	1.92419355659972e-91	-0.147080447889181	0.09	0.396	3.92285340383985e-87
Eif4a3	2.7067577412522e-91	-0.852761011580991	0.058	0.338	5.51826700709087e-87
Sdf2	2.80042466615907e-91	-0.552559812537343	0.095	0.399	5.7092257668985e-87
Rpl15	3.10910949286414e-91	-0.572346702319608	0.639	0.865	6.33854152310213e-87
Naa38	4.87544848639599e-91	-0.348294111545844	0.067	0.358	9.9395768292155e-87
Eef2	4.92687544731714e-91	-0.666725669490997	0.481	0.783	1.00444209744455e-86
Pdia6	5.16091587392823e-91	-0.397777262242582	0.2	0.548	1.05215591921775e-86
Ywhae	5.67015953390587e-91	-0.42873804762903	0.279	0.647	1.15597542417739e-86
Ndufs4	5.69406538201864e-91	-0.170044437912287	0.099	0.412	1.16084910943214e-86
Rbm8a	6.26627599027678e-91	-0.221918826397767	0.139	0.473	1.27750568613773e-86
Ggh	7.94871466003834e-91	-0.624658130824306	0.073	0.363	1.62050445774202e-86
Ndufb11	9.14000355202953e-91	-0.248726456026951	0.249	0.615	1.86337252415226e-86
Erp44	9.45619449889796e-91	-0.494211286381409	0.107	0.419	1.92783437249033e-86
Bccip	1.05454577055736e-90	-0.880548948763131	0.068	0.354	2.14990246243529e-86
Rhoc	1.33764725637556e-90	-0.409932265162437	0.192	0.535	2.72706146157285e-86
Lsm12	1.37449475280045e-90	-0.351303702851507	0.073	0.363	2.80218245253428e-86
Ctsz	1.62059151067651e-90	-0.446933063791625	0.234	0.592	3.30389991281621e-86
Pdcd5	1.69475965427631e-90	-0.283876768365623	0.16	0.502	3.45510650717312e-86
Ssna1	1.78066167951695e-90	-0.486319516549832	0.053	0.332	3.63023496603121e-86
Ndufa11	1.91681577599901e-90	-0.148149787513047	0.217	0.58	3.90781232252918e-86
Arpc4	1.917358855931e-90	-0.969753438464707	0.068	0.353	3.90891949958653e-86
Flna	2.4328627477978e-90	-1.23382062033658	0.109	0.41	4.95987728393538e-86
Zfp706	3.21300834595639e-90	-0.473063306829481	0.182	0.524	6.5503601149013e-86
Fam89b	3.2819304045641e-90	-0.707524238397864	0.081	0.376	6.69087151578482e-86
Ctsa	3.63655034102111e-90	-0.65918053580145	0.103	0.41	7.41383518023974e-86
Chchd2	4.32433136020055e-90	-0.502800370704891	0.416	0.772	8.81601434404085e-86
Gm2a	5.01891029895302e-90	-0.947253351097643	0.113	0.422	1.02320524264755e-85
Prmt1	5.16087698502059e-90	-0.387330145176269	0.08	0.376	1.05214799093615e-85
Atp5a1	5.51030246089649e-90	-0.474142353352001	0.287	0.634	1.12338536270297e-85
Ptov1	7.96704413426227e-90	-0.424140463797942	0.179	0.517	1.62424128765205e-85
Cetn3	8.58448933245912e-90	-0.307278668607894	0.12	0.441	1.75011984020844e-85
Polr2k	9.81764946947656e-90	-0.444563373854845	0.075	0.368	2.00152419734219e-85
Tspan4	1.06397402801372e-89	-0.93548352344426	0.067	0.35	2.16912385091157e-85
Atp6v0d1	1.10391185596449e-89	-0.386610701788585	0.091	0.391	2.2505451007548e-85
Rpl36	1.10392540462537e-89	-0.538509606695809	0.625	0.888	2.25057272240974e-85
Ube2v1	1.4350078636932e-89	-0.570916973056794	0.075	0.366	2.92555053171134e-85
Dctn2	1.50290817170362e-89	-0.41999165519172	0.132	0.452	3.06397888965216e-85
Tax1bp1	1.85045840924697e-89	-0.423558710915216	0.204	0.546	3.77252955893181e-85
Banf1	1.89126125581556e-89	-0.359138726369031	0.135	0.46	3.85571432223119e-85
Ifnar2	1.98051696744175e-89	-0.646190999740673	0.063	0.344	4.03767994152351e-85
Psme1	2.13742013844716e-89	-1.37824273328754	0.037	0.298	4.35755843625222e-85
Rpl24	2.18602407295815e-89	-0.521843370581466	0.614	0.878	4.45664727753978e-85
Cav1	2.29586620043784e-89	-0.883983171058978	0.189	0.52	4.68058242283262e-85
Dag1	2.30715600697743e-89	-0.965654447604551	0.108	0.408	4.70359895142488e-85
Pttg1ip	2.32048644107138e-89	-0.382010933966849	0.162	0.494	4.73077570741222e-85
Sugt1	2.58153290501313e-89	-0.383346939114166	0.066	0.351	5.26297113345027e-85
S100a16	2.7165166241207e-89	-0.566726334444931	0.178	0.51	5.53816244159488e-85
Crip2	2.87241084974938e-89	-0.719697077489848	0.274	0.617	5.85598399938406e-85
Cnpy2	3.14531401134597e-89	-0.17586621643703	0.186	0.533	6.41235167493103e-85
Chmp5	3.38083550406693e-89	-0.526737531980863	0.073	0.361	6.89250934214126e-85
Erp29	4.12147005782965e-89	-0.359524034963527	0.192	0.531	8.40244100689731e-85
Rras	4.29050609772578e-89	-0.794531527639526	0.093	0.385	8.74705478143354e-85
Timm10b	5.16916061570914e-89	-0.217747417165895	0.177	0.518	1.05383677472462e-84
Ccdc80	5.55732493888361e-89	-0.705152099599171	0.219	0.552	1.1329718352902e-84
Yif1b	5.72394900915984e-89	-0.400108556032642	0.134	0.448	1.16694148449742e-84
Vps35	5.93316468983416e-89	-0.680364284927629	0.085	0.377	1.20959428531649e-84
Mrps21	7.03696441032483e-89	-0.194199720006525	0.162	0.503	1.43462593433292e-84
Cenpx	7.28182674237752e-89	-0.448175520709336	0.111	0.421	1.48454601796851e-84
Asah1	7.97884590437433e-89	-0.715529093843001	0.1	0.402	1.6266473145248e-84
Brd2	8.25395376268587e-89	-0.73203987034704	0.16	0.484	1.68273355359877e-84
Coa3	8.95474799899834e-89	-0.521554621517946	0.085	0.38	1.82560447455579e-84
Pgrmc1	9.16275473406448e-89	-0.55909250052217	0.114	0.423	1.86801080763372e-84
Hsp90ab1	1.01325284619139e-88	-0.616085450817268	0.559	0.803	2.06571857753038e-84
Rhob	1.25634862677359e-88	-0.84631247839977	0.139	0.451	2.56131794540332e-84
Atp2b1	1.27078534075202e-88	-0.790512510455072	0.223	0.559	2.59075007419115e-84
Cox17	1.36507875479704e-88	-0.54658282717148	0.105	0.411	2.78298605740472e-84
Ndufs3	1.41779825147832e-88	-0.277713408743193	0.12	0.437	2.89046529528885e-84
0610010K14Rik	1.5168092347281e-88	-0.291866287776832	0.08	0.371	3.09231898684019e-84
Cdc37	2.16538013137246e-88	-0.303611637806148	0.152	0.484	4.41456047382904e-84
Eif6	2.27938629773405e-88	-0.492701769043893	0.104	0.408	4.6469848451904e-84
Dnaja2	2.40988171499947e-88	-0.518603210981892	0.12	0.431	4.91302585236942e-84
Hsd17b10	2.43948877906737e-88	-0.715066355311162	0.057	0.332	4.97338577388465e-84
Pcmt1	2.47256928254437e-88	-0.588060180088695	0.092	0.388	5.0408269963232e-84
Zfp36l1	2.53468283571709e-88	-0.742023779960876	0.251	0.591	5.16745789717643e-84
Zcrb1	3.1071567180036e-88	-0.222270637789909	0.147	0.475	6.33456040099395e-84
Vdac1	3.45019184336299e-88	-0.243535948620612	0.129	0.445	7.03390611106414e-84
Ndufa10	3.745750237848e-88	-0.577236232315287	0.075	0.362	7.63646100990071e-84
Ostf1	3.98292667773763e-88	-0.680843814466869	0.13	0.443	8.11999261790371e-84
Ddah2	4.63817677845066e-88	-0.498505466987087	0.15	0.467	9.45585099822736e-84
Rplp0	5.29140768564868e-88	-0.46907481892446	0.856	0.933	1.0787592848732e-83
Cd44	5.44451310476254e-88	-1.4345610161333	0.073	0.349	1.10997288666794e-83
Atp6v1e1	5.86179361637826e-88	-0.623940225803357	0.083	0.374	1.19504386457104e-83
Atp5b	5.87719911477812e-88	-0.464409715892471	0.354	0.708	1.19818458352982e-83
Slirp	7.43320905431451e-88	-0.488016931635159	0.075	0.364	1.5154083299031e-83
Nptn	1.26548804290168e-87	-0.433128276449288	0.21	0.551	2.57995047306367e-83
Arhgdia	1.28667974511275e-87	-0.478020818963925	0.272	0.614	2.62315399636136e-83
Psma4	1.5593233172305e-87	-0.199693596634989	0.199	0.547	3.17899244683783e-83
Smc6	1.56742887619762e-87	-0.19733747244895	0.135	0.459	3.19551724990408e-83
Prdx6	1.5730459056925e-87	-0.482745004238249	0.117	0.428	3.2069686879353e-83
Aprt	1.71529000828225e-87	-0.258943750531093	0.098	0.402	3.49696173988503e-83
Gapdh	1.73844669746385e-87	-0.59652103231353	0.377	0.709	3.54417128211955e-83
Ralbp1	1.97200570022164e-87	-0.703962618057668	0.111	0.413	4.02032802104186e-83
Eid1	1.99530992795667e-87	-0.411731182094551	0.179	0.505	4.06783835012527e-83
Gstm5	2.31203474149704e-87	-0.553581290062101	0.097	0.393	4.71354522749002e-83
Chic2	2.61213841142435e-87	-0.77208849992828	0.095	0.39	5.32536657937082e-83
Psmd6	2.69865258827351e-87	-0.372915395379684	0.079	0.368	5.5017430317132e-83
Atp6ap1	2.83426390897729e-87	-0.474131189752006	0.137	0.456	5.778213831232e-83
Mt1	2.84668699883184e-87	-1.06800364123917	0.199	0.519	5.80354078451848e-83
Rrp1	2.85117023980835e-87	-0.603303329571836	0.07	0.353	5.81268076789727e-83
Rhoa	3.32274370852697e-87	-0.50428841974198	0.406	0.768	6.77407759857394e-83
Sdhd	3.89482954302945e-87	-0.35685947042292	0.097	0.398	7.94038898937415e-83
Atp5j	3.91179183940357e-87	-0.391817931292554	0.37	0.728	7.97497002299205e-83
Elof1	4.04481734877941e-87	-0.26157385089582	0.068	0.35	8.24616912895658e-83
Kmt2e	4.05014930189623e-87	-0.782764265168067	0.157	0.475	8.25703938177584e-83
BC031181	4.2390265834953e-87	-0.368657709290908	0.109	0.416	8.64210349577187e-83
Tcp1	5.07772700019174e-87	-0.25723267727913	0.137	0.457	1.03519620352909e-82
Lman2	5.52310618283829e-87	-0.740775126492649	0.078	0.362	1.12599565749524e-82
Polr2i	6.0976313149537e-87	-0.503600721885185	0.073	0.359	1.24312409617961e-82
Vps28	7.87417637959312e-87	-0.272661067936228	0.083	0.375	1.60530833850765e-82
Ndufa5	8.47089306277187e-87	-0.145700446573394	0.192	0.544	1.7269609687073e-82
Ifngr1	9.49049304292617e-87	-1.1319320493697	0.063	0.336	1.93482681666136e-82
Cwc15	9.61519407800457e-87	-0.203041480326721	0.113	0.421	1.96024961668279e-82
Srsf2	1.26965739421553e-86	-0.500632923727117	0.264	0.615	2.58845052958721e-82
Micos10	1.42043704936923e-86	-0.248692512566413	0.287	0.649	2.89584501254905e-82
Polr2e	1.625817212712e-86	-0.648832483164363	0.098	0.393	3.31455355155595e-82
Sdc4	1.72882946757776e-86	-0.616870855767175	0.241	0.58	3.52456463555077e-82
Aamp	1.76962849541333e-86	-0.748688258096623	0.113	0.415	3.60774161359915e-82
Ociad1	1.84798178396253e-86	-0.684371795181089	0.075	0.358	3.76748046296442e-82
Arf1	1.99989999739422e-86	-0.445782310367255	0.305	0.651	4.0771961246876e-82
Dctn3	2.41706394267142e-86	-0.447801967812698	0.093	0.386	4.92766825992422e-82
Hnrnpm	2.70102008146354e-86	-0.619354454271304	0.144	0.46	5.50656964007972e-82
Col11a1	3.43873028531354e-86	0.976944960211957	0.687	0.52	7.01053943266871e-82
Psmc4	4.31958168409649e-86	-0.610022133616837	0.08	0.363	8.80633117936752e-82
H2afz	5.07430895234271e-86	-0.689958642226908	0.309	0.673	1.03449936611411e-81
Smc3	5.63566132066756e-86	-0.478598504580876	0.093	0.386	1.1489422734445e-81
Atp6v0c	6.36375199795037e-86	-0.596981413954502	0.315	0.671	1.29737811982214e-81
Dnajb6	6.63655065117019e-86	-0.69950422080765	0.129	0.438	1.35299358125407e-81
B230219D22Rik	6.72475175616673e-86	-0.419816325539242	0.112	0.414	1.37097514052971e-81
Anxa4	6.76964507165302e-86	-1.25103782561956	0.06	0.326	1.3801275407579e-81
Ninj1	7.57519515328001e-86	-0.991642819622209	0.083	0.367	1.5443550358992e-81
Chmp3	7.71228205634757e-86	-0.344673360756137	0.1	0.402	1.57230294282758e-81
Comt	7.74379278147897e-86	-0.327874160798227	0.105	0.405	1.57872703436012e-81
Vcp	8.06500912419862e-86	-0.51286434552557	0.244	0.582	1.64421341015037e-81
Myh9	8.80260056122719e-86	-1.25501206732708	0.115	0.406	1.79458617641739e-81
Ppp2ca	9.47719691689752e-86	-0.420200567610597	0.151	0.471	1.9321161354479e-81
C1d	1.07238116162566e-85	-0.336104404355846	0.114	0.421	2.18626347420624e-81
Ndufa2	1.22577775272388e-85	-0.355068685007957	0.333	0.705	2.49899310447818e-81
Rpl22	1.30517009563608e-85	-0.444348086473855	0.444	0.786	2.66085027397327e-81
Junb	1.35137773198258e-85	-1.12483284421018	0.395	0.719	2.75505378219288e-81
Eif1b	1.37032740151419e-85	-0.385359228565131	0.114	0.418	2.79368647346698e-81
Mydgf	1.48307944566227e-85	-0.38610137826817	0.148	0.465	3.02355406587167e-81
Dpysl3	1.50504946283485e-85	-0.852606270395772	0.123	0.419	3.06834433988142e-81
Prdx5	1.52446967311581e-85	-0.40008990724421	0.239	0.58	3.10793632258121e-81
Suclg1	1.77407168276094e-85	-0.331589895507841	0.104	0.399	3.61679993964474e-81
Ssb	1.78144700922829e-85	-0.193510535025168	0.199	0.541	3.63183601771372e-81
Snw1	2.06570336946114e-85	-0.279587300556505	0.075	0.357	4.21134945932043e-81
Nudt4	2.28447965874272e-85	-0.594027720885659	0.121	0.424	4.65736868027879e-81
Pa2g4	2.36412468228201e-85	-0.706375524354398	0.056	0.324	4.81974098976834e-81
Ddx39b	2.40571531465039e-85	-0.475613612524761	0.122	0.428	4.90453181197776e-81
Lrpap1	3.09614346525957e-85	-0.335434576684191	0.102	0.4	6.31210768262468e-81
Dph3	3.44635965260031e-85	-0.372544981411355	0.104	0.404	7.02609342375624e-81
Psmd8	3.63538327073762e-85	-0.302003205266803	0.182	0.511	7.41145587405278e-81
Timm8b	4.64421197077847e-85	-0.13589513381995	0.099	0.397	9.46815494482608e-81
Rps13	4.74528538309304e-85	-0.517022273929587	0.634	0.876	9.67421331051178e-81
Etfa	5.54241744759354e-85	-0.378987284501243	0.096	0.392	1.12993264504089e-80
Mrpl43	5.70702013302862e-85	-0.384540859372516	0.051	0.317	1.16349019452055e-80
Immp1l	5.76367863247773e-85	-0.95388623832291	0.048	0.308	1.17504116280323e-80
Arl6ip5	6.25015295246187e-85	-0.278052913509416	0.179	0.514	1.2742186824184e-80
Eif5a	6.62353698310052e-85	-0.394052303938722	0.373	0.716	1.3503404847447e-80
Mrpl18	7.33342328681064e-85	-0.116304244319105	0.084	0.372	1.49506500548209e-80
Hnrnpab	8.03595201917375e-85	-0.405505177328354	0.195	0.525	1.63828953814895e-80
Trappc2l	8.52288177543023e-85	-0.44089229170362	0.072	0.351	1.73755990755696e-80
Park7	9.13573425192661e-85	-0.171285997327888	0.234	0.591	1.86250214194028e-80
Ppp1ca	1.00444545118559e-84	-0.346534440006643	0.259	0.604	2.04776294133206e-80
Denr	1.07149205845529e-84	-0.415986443980928	0.109	0.407	2.18445085957281e-80
Cnih4	1.08708061331703e-84	-0.775444695704508	0.059	0.326	2.21623124636944e-80
Tmco1	1.41233353847519e-84	-0.38577353943714	0.132	0.44	2.87932438488937e-80
Rab5c	1.41325078980714e-84	-0.715280416875861	0.105	0.399	2.88119438517982e-80
Tax1bp3	1.70764751613164e-84	-0.704890360731299	0.057	0.322	3.48138099113757e-80
Map1lc3a	1.8820219332208e-84	-0.303897016186876	0.229	0.574	3.83687811525724e-80
Eif3d	1.95474995707492e-84	-0.569737320259218	0.079	0.36	3.98514873748865e-80
Smc1a	1.95801304061922e-84	-0.555908399355717	0.101	0.391	3.9918011859104e-80
Jak1	2.22154797786875e-84	-0.529090227890609	0.146	0.456	4.52906986248102e-80
Lmo4	2.39617107821917e-84	-0.811288700422673	0.096	0.382	4.88507397716542e-80
Kif5b	2.53268903375522e-84	-0.426351171995676	0.224	0.561	5.16339313311678e-80
Nme1	2.87626810348536e-84	-0.26353708866788	0.187	0.521	5.86384778257561e-80
Glo1	4.28277582954347e-84	-0.223651555762656	0.086	0.374	8.73129508369028e-80
Uqcc2	4.29275616974698e-84	-0.274850104049131	0.216	0.571	8.75164200326317e-80
Eif5	4.44098647740048e-84	-0.419981554225575	0.256	0.594	9.05383913147636e-80
Lamtor1	4.45788520032846e-84	-0.179558879190087	0.13	0.443	9.08829055790963e-80
Rer1	4.9774282428999e-84	-0.242676829530092	0.225	0.566	1.01474829588e-79
Rbbp4	5.6855186287437e-84	-0.526392589727938	0.095	0.387	1.15910668284198e-79
Bcas2	6.10190978912453e-84	-0.47386583783195	0.103	0.4	1.24399634870882e-79
Sumo3	6.30605772332894e-84	-0.450013768371336	0.123	0.426	1.28561598805507e-79
Magoh	6.69220827410093e-84	-0.221628852463813	0.098	0.395	1.36434050084096e-79
Tmbim4	6.74981233851705e-84	-0.281463385734467	0.11	0.409	1.37608424145347e-79
Mcl1	6.98917119049183e-84	-0.807124292667407	0.233	0.566	1.42488233060557e-79
Mrps12	7.20583419176828e-84	-0.82084987787808	0.052	0.314	1.4690534166758e-79
Sys1	7.44812614854668e-84	-0.632130283395654	0.064	0.335	1.51844947790421e-79
Canx	7.77032189620712e-84	-0.414722918209319	0.254	0.595	1.58413552497974e-79
Psmd2	9.2329419609795e-84	-0.706726668249457	0.085	0.366	1.88231987758489e-79
Tpr	1.05639728807861e-83	-0.378917775892009	0.192	0.521	2.15367715120585e-79
Dcun1d5	1.1006052520698e-83	-0.483101288692286	0.11	0.406	2.24380392739469e-79
Sars	1.1223247054539e-83	-0.481040832990232	0.073	0.349	2.28808337700887e-79
Nbl1	1.16452658810753e-83	-0.746114937581512	0.203	0.524	2.37412035517482e-79
Lamp2	1.42301969597291e-83	-0.529260893003892	0.263	0.6	2.90111025417998e-79
Tmem160	1.47579282402845e-83	-0.281357937775601	0.147	0.466	3.00869883034681e-79
Klf13	1.62300440632514e-83	-0.863094673341431	0.113	0.403	3.30881908317506e-79
Eef1b2	1.88666491987753e-83	-0.485460848971047	0.36	0.695	3.84634377215433e-79
Ube2n	2.82501163639018e-83	-0.207130417081613	0.122	0.426	5.75935122310866e-79
Pdcl3	3.56396304623378e-83	-0.392825760941537	0.088	0.375	7.26585146235681e-79
Vat1	3.92065772862235e-83	-0.516700469522386	0.114	0.408	7.99304491134239e-79
Bad	4.19808536063374e-83	-0.638511901808899	0.058	0.323	8.558636624724e-79
Mrpl24	5.4848647363114e-83	-0.924775178440644	0.058	0.321	1.1181993737918e-78
Srsf3	7.72293210849021e-83	-0.391508291266035	0.277	0.62	1.5744741689579e-78
Ccdc124	7.99499082948798e-83	-0.335312631707224	0.077	0.354	1.62993878040771e-78
Papola	1.27505836781684e-82	-0.56409396633312	0.125	0.424	2.59946149446819e-78
Tmem208	1.413881848246e-82	-0.365059204548773	0.085	0.368	2.88248092401912e-78
Snx6	1.41819881597919e-82	-0.245196077485703	0.088	0.372	2.89128192613677e-78
Mrpl48	1.62251028870884e-82	-0.360060099133144	0.08	0.359	3.30781172559072e-78
Psmd14	1.86586840134651e-82	-0.693647612653851	0.045	0.299	3.80394590982514e-78
Lamc1	2.05208057542376e-82	-0.884158084107119	0.143	0.439	4.18357666911642e-78
Nono	2.06223588086234e-82	-0.360039014117331	0.11	0.402	4.20428029031406e-78
Cript	2.16132604306781e-82	-0.737424965871475	0.036	0.283	4.40629540400235e-78
Srp19	2.2435089568305e-82	-0.194443378735256	0.145	0.463	4.57384171029034e-78
Syf2	2.28601372688183e-82	-0.665059938091036	0.085	0.366	4.66049618499398e-78
Id3	2.29721407756231e-82	-0.760469546153197	0.296	0.626	4.68333033992628e-78
Mtch2	3.19161639664069e-82	-0.585577576197119	0.078	0.354	6.50674834783138e-78
Ubxn4	3.34916102016368e-82	-0.329038531251647	0.137	0.444	6.8279345718077e-78
Phf5a	3.70765738964741e-82	-0.118356896660988	0.074	0.35	7.55880112027417e-78
Ergic3	3.87870454138823e-82	-0.404213963523926	0.207	0.535	7.90751494852819e-78
Prrc2c	3.92886928966275e-82	-0.500560436819201	0.229	0.561	8.00978582083546e-78
Mpc1	4.52843947905099e-82	-0.326243256939934	0.193	0.527	9.23212956594126e-78
Uqcrb	4.5309278179279e-82	-0.328760603505456	0.321	0.689	9.23720254240962e-78
Trappc4	5.34062976985038e-82	-0.293112031187196	0.08	0.359	1.0887941911794e-77
Rps3a1	5.58478185473883e-82	-0.440730376374874	0.79	0.913	1.13856947672561e-77
Ssu72	6.67922031447442e-82	-0.411959123442695	0.09	0.375	1.3616926455119e-77
Rtf1	6.93450125484843e-82	-0.35007385075358	0.095	0.381	1.41373677082595e-77
Ndfip1	7.73106041397478e-82	-0.360125502936228	0.311	0.66	1.57613128659704e-77
H2afy	1.00699723493817e-81	-1.05233372262497	0.073	0.339	2.05296526286846e-77
Lpp	1.13032247215603e-81	-0.870593060442022	0.137	0.435	2.30438842398451e-77
Hnrnpa3	1.28331851332466e-81	-0.346480383034299	0.266	0.612	2.61630145311498e-77
Nt5c	1.51128808101153e-81	-0.571247826333511	0.067	0.333	3.0810630107582e-77
Mrpl54	1.59059722264716e-81	-0.19158290684327	0.144	0.459	3.24275055781077e-77
Fxyd5	1.62072345532277e-81	-1.15422430541327	0.115	0.397	3.30416890836652e-77
Hnrnpu	2.00053028508811e-81	-0.417469448487976	0.254	0.59	4.07848109220913e-77
H3f3b	2.30502760243108e-81	-0.700451085405575	0.559	0.836	4.69925977307624e-77
Mbnl1	2.33000622057982e-81	-0.558092797020682	0.276	0.615	4.75018368189607e-77
Mtdh	2.38975772355799e-81	-0.405642231657759	0.224	0.557	4.87199907101767e-77
Ap3s1	2.73059321728973e-81	-0.620452448767985	0.096	0.38	5.56686039208857e-77
Rbm7	2.80163287224092e-81	-0.902919549394903	0.063	0.326	5.71168893663757e-77
Nr3c1	3.4249314327246e-81	-0.465684555381223	0.184	0.503	6.98240771189563e-77
Eif3l	3.44798219256404e-81	-0.146961525649196	0.075	0.35	7.02940129598032e-77
Mtpn	3.67971503598832e-81	-0.446681994990566	0.147	0.456	7.50183504386939e-77
Plgrkt	3.7176616617175e-81	-0.365687090917304	0.065	0.332	7.57919682974346e-77
H3f3a	3.91257533855891e-81	-0.537080919893787	0.574	0.829	7.97656734272004e-77
Gnai3	4.07080473358992e-81	-0.559168779736187	0.098	0.378	8.29914961036978e-77
Psmc3	4.7073611347853e-81	-0.223118152880803	0.189	0.516	9.59689714548679e-77
Phb2	4.91223420920059e-81	-0.411786731964888	0.135	0.439	1.00145718822973e-76
Hadha	5.13407877869197e-81	-0.542037597836631	0.073	0.343	1.04668464061193e-76
Ddx24	5.55062347237553e-81	-0.399994912553772	0.09	0.371	1.1316056073132e-76
Chrac1	6.40437480794348e-81	-0.602982559965591	0.056	0.314	1.30565989209544e-76
Wdr1	7.12066236458172e-81	-0.630973233026595	0.075	0.344	1.45168943626728e-76
Mrpl13	7.16296615493271e-81	-0.577687516590775	0.048	0.302	1.46031391000613e-76
Ogdh	7.19720805895924e-81	-0.750451221945277	0.082	0.353	1.46729480698002e-76
Tbrg1	7.75737737815657e-81	-0.156205311737503	0.184	0.509	1.58149652608478e-76
Selenoh	8.52736295083457e-81	-0.570439501530091	0.057	0.315	1.73847348478664e-76
Cops4	8.65693757383005e-81	-0.41245366701252	0.088	0.37	1.76488986317673e-76
Manf	8.99060395513277e-81	-0.335956276788773	0.212	0.542	1.83291442833292e-76
Map2k2	1.02437508940234e-80	-0.595158471555497	0.154	0.459	2.08839349476454e-76
Nbdy	1.1575912658996e-80	-0.580129107903201	0.043	0.291	2.35998131378952e-76
Abracl	1.28776716027924e-80	-0.479755610672136	0.093	0.374	2.62537090966129e-76
Arpc5l	1.65413528294683e-80	-0.376221893596396	0.078	0.352	3.3722856013437e-76
Eif3c	1.68607210425101e-80	-0.281853344609038	0.204	0.529	3.43739519893652e-76
Adh5	1.78118834427669e-80	-0.591550182013852	0.056	0.314	3.63130867747688e-76
Cox7a2	2.01211759116851e-80	-0.213987519658539	0.324	0.69	4.10210413311525e-76
Fmod	2.26843067977973e-80	0.634993285568727	0.88	0.753	4.62464962686693e-76
Ndufv1	2.90867844203349e-80	-0.368839821193298	0.084	0.361	5.92992273977368e-76
Klf3	3.42318470554532e-80	-0.924964505052589	0.101	0.376	6.97884665919525e-76
Ufm1	3.75509081653366e-80	-0.223388187312017	0.127	0.426	7.65550364766717e-76
Colec12	3.79616525782487e-80	-0.720930644111832	0.115	0.4	7.73924211112756e-76
Rab10	4.09117422991126e-80	-0.559169453167645	0.136	0.435	8.34067690252008e-76
Jpt1	4.14229255863432e-80	-1.15505842984893	0.047	0.294	8.44489183928778e-76
Pcbp1	4.74891411705913e-80	-0.335786499282361	0.241	0.574	9.68161121044844e-76
Mgat2	4.98463555739838e-80	-0.712049680605911	0.109	0.393	1.01621765108681e-75
Ehd2	5.15557890023979e-80	-0.600212249726024	0.132	0.43	1.05106787039189e-75
Rraga	5.24681120727596e-80	-0.591955485104197	0.076	0.346	1.06966740082735e-75
Commd6	5.29439012359366e-80	-0.629914736291491	0.059	0.317	1.07936731449704e-75
Ypel3	5.41741862853727e-80	-0.311780439312489	0.175	0.495	1.10444913579989e-75
Gpx8	5.84890256703594e-80	-0.303047817733116	0.194	0.518	1.19241576634162e-75
Cnn3	6.14282735804981e-80	-0.444496257532453	0.194	0.515	1.25233821348561e-75
Fmc1	6.68718197855733e-80	-0.501506042203166	0.05	0.302	1.36331578996848e-75
Ddost	7.47137174713499e-80	-0.379552936951026	0.243	0.565	1.52318855808841e-75
Slc25a39	1.01888053112715e-79	-0.869889105366982	0.059	0.314	2.07719173880893e-75
Anxa7	1.03155146545544e-79	-0.62083735662455	0.075	0.342	2.103023972624e-75
Eif1	1.04102195620364e-79	-0.503052611220344	0.704	0.901	2.12233146211236e-75
Rock1	1.09805463765422e-79	-0.440170142103343	0.15	0.455	2.23860398978566e-75
Pfdn1	1.38643364914358e-79	-0.108723499097662	0.145	0.457	2.82652228050901e-75
Pin1	1.38972293113803e-79	-0.178403016028361	0.07	0.337	2.83322813971111e-75
Mapre1	1.4212107420726e-79	-0.457354816316999	0.158	0.467	2.89742233986341e-75
Capza2	1.43265279456269e-79	-0.350156178745502	0.244	0.582	2.92074925227496e-75
Tnfrsf1a	1.46485333544389e-79	-0.517276523131375	0.107	0.389	2.98639649496946e-75
Mapk3	1.48423712953482e-79	-0.883470916524568	0.068	0.328	3.02591423598265e-75
Dync1i2	1.5332258779181e-79	-0.537132965878415	0.142	0.445	3.12578759731163e-75
Bnip2	1.61362601636318e-79	-0.351988298691548	0.125	0.425	3.28969935955961e-75
Lsm5	1.628359902924e-79	-0.401991724935773	0.083	0.355	3.31973733409116e-75
Hdac1	1.8603996902553e-79	-1.35957161958438	0.046	0.292	3.79279684852348e-75
Pnp	2.17310258886638e-79	-0.925410580845988	0.061	0.316	4.43030424792189e-75
Brd4	2.18086520647811e-79	-1.06026081168475	0.07	0.331	4.44612989644691e-75
Rdx	2.32811267445697e-79	-0.305555310599917	0.231	0.562	4.74632330941542e-75
Chp1	2.33630890002583e-79	-0.924801299813692	0.05	0.3	4.76303295448265e-75
Smarce1	2.41216669371743e-79	-0.502343505159506	0.068	0.331	4.91768423848172e-75
Immt	3.69493008521722e-79	-0.604970288319297	0.065	0.325	7.53285396473235e-75
Tpd52l2	4.45633700819778e-79	-0.185549698510909	0.093	0.374	9.08513425861282e-75
Mrps17	4.46783619508513e-79	-0.679057425446505	0.063	0.321	9.10857765092006e-75
Hmgb1	4.49727018111231e-79	-0.510080515315176	0.396	0.742	9.16858471823367e-75
mt-Nd4	5.13061094387705e-79	1.65752726092737	0.811	0.886	1.04597765312822e-74
Sirt2	5.22430062772047e-79	-0.585722046834093	0.086	0.358	1.06507816897337e-74
Ly6e	5.6061506797436e-79	-1.67521331404359	0.058	0.307	1.14292593907933e-74
Napa	5.63516861131283e-79	-0.341238644361942	0.122	0.417	1.14884182478835e-74
Psmd11	5.73137977213266e-79	-0.613419362388635	0.082	0.351	1.16845639414468e-74
Csde1	5.90039314383462e-79	-0.259558025540407	0.235	0.566	1.20291315023356e-74
Txndc9	6.17662743017595e-79	-0.419143803210351	0.066	0.327	1.25922903418997e-74
Timm17a	6.44310568563127e-79	-0.191634842337377	0.093	0.374	1.31355595612965e-74
Sept11	7.1005592406596e-79	-0.672035932974547	0.102	0.38	1.44759101239327e-74
Gdi2	8.26958933370357e-79	-0.423200433196719	0.306	0.632	1.68592117746215e-74
Pnkd	8.84036661124071e-79	-0.27383760796202	0.08	0.349	1.80228554103364e-74
Sar1b	9.07901084114771e-79	-0.425233587309354	0.076	0.346	1.85093794018478e-74
Gng12	9.23800704327441e-79	-0.465905327761442	0.09	0.363	1.88335249591235e-74
Siva1	1.03559116076891e-78	-0.256076524199044	0.105	0.392	2.11125969945958e-74
1810058I24Rik	1.05701350203693e-78	-0.211714954360408	0.227	0.557	2.15493342660269e-74
Col4a1	1.0583561152738e-78	-1.69880356755401	0.181	0.464	2.1576706122087e-74
Ube2k	1.08336564646482e-78	-0.445007500905783	0.116	0.407	2.20865754344782e-74
Zc3h15	1.12043672813647e-78	-0.153970016911841	0.094	0.374	2.28423435765183e-74
Eif4b	1.14106955943761e-78	-0.730629563597949	0.096	0.371	2.32629851082546e-74
Ehd1	1.23021811868789e-78	-0.691759300029092	0.098	0.376	2.508045678569e-74
Cldnd1	1.33808736078808e-78	-0.832248789297582	0.058	0.311	2.72795870243867e-74
Slc39a1	1.83017074475226e-78	-0.534553004639093	0.226	0.557	3.73116909732643e-74
Cr1l	1.91763270164181e-78	-0.853784719289503	0.075	0.338	3.90947778883715e-74
Hnrnpk	2.31969730966659e-78	-0.437514259420301	0.345	0.684	4.72916690521729e-74
Smim14	2.326486385666e-78	-0.348172070719644	0.253	0.588	4.74300779445726e-74
Acaa2	2.43313571200784e-78	-1.0182560079607	0.05	0.296	4.96043377607039e-74
Rps24	3.32506036866058e-78	-0.460937896908337	0.804	0.926	6.77880057358833e-74
Pgam1	3.62015167353902e-78	-0.380327257720478	0.161	0.469	7.380403216844e-74
Spcs2	4.31206368033886e-78	-0.217115804912449	0.199	0.529	8.79100422510684e-74
Arl4a	4.56335474689053e-78	-0.522452390977486	0.1	0.377	9.30331132248572e-74
Zcchc17	4.89198384566244e-78	-0.715135102628521	0.056	0.308	9.97328746615201e-74
Pfdn6	5.21043787726088e-78	-0.249217627844749	0.077	0.346	1.06225197003718e-73
Rbm25	5.6458124989735e-78	-0.318739308513527	0.194	0.517	1.15101179416573e-73
Add1	5.67995749039423e-78	-0.77475803384444	0.068	0.326	1.15797293356667e-73
Srp72	5.95398620894923e-78	-0.397493848083256	0.128	0.418	1.21383916841848e-73
Capn2	6.49929578394884e-78	-0.460316956056224	0.138	0.434	1.32501143147365e-73
Ift27	6.96991691021891e-78	-0.218936795190958	0.069	0.332	1.42095696048633e-73
Khdrbs1	6.99518151052292e-78	-0.439046081604847	0.112	0.399	1.42610765455031e-73
Tacc1	7.45866583981015e-78	-1.11346347412354	0.091	0.357	1.52059820476209e-73
Ddx6	9.6628563432992e-78	-0.32810383839576	0.16	0.467	1.96996652270841e-73
Zfp36l2	9.86039238370054e-78	-0.859726321891117	0.194	0.499	2.01023819526503e-73
Lsm7	1.18348505167651e-77	-0.6220708550108	0.073	0.336	2.41277097485289e-73
Ssrp1	1.25664920669852e-77	-0.873006607472068	0.062	0.315	2.56193073769626e-73
Ik	1.27603973009754e-77	-0.409500922282243	0.085	0.353	2.60146219774986e-73
Psmc2	1.35388821362615e-77	-0.412590857917602	0.08	0.349	2.76017190111964e-73
Copz1	1.81088573130082e-77	-0.319281693190831	0.077	0.342	3.69185274040299e-73
Calm3	1.89682747908695e-77	-0.30544334747632	0.204	0.529	3.86706218161457e-73
Erh	2.26535175346297e-77	-0.511038846429206	0.056	0.307	4.61837261978496e-73
Tusc3	2.33464532394272e-77	-0.88829150308078	0.068	0.326	4.75964142192203e-73
Tuba1a	2.59992066116678e-77	-0.570066365562537	0.403	0.72	5.30045825192071e-73
Ifitm2	3.01280672422492e-77	-0.512277186393836	0.538	0.822	6.14220906867735e-73
Mrps18c	3.10116572415891e-77	-0.506206483740312	0.06	0.312	6.32234656184276e-73
Gsk3b	3.31504782467878e-77	-0.533068980698486	0.167	0.474	6.75838800017263e-73
Atxn10	3.54592224713416e-77	-0.201941066100571	0.129	0.424	7.22907168523242e-73
Cox16	3.81344446861178e-77	-0.246552118547141	0.113	0.401	7.77446923815884e-73
Ly6a	4.58654514996812e-77	-1.71911904434497	0.126	0.386	9.35058959724001e-73
Gtf2a2	6.34935055396034e-77	-0.233445588805268	0.113	0.399	1.2944420974359e-72
Rab1a	6.47247258266402e-77	-0.33066587298216	0.222	0.546	1.31954298542771e-72
Psmd12	6.73303850703333e-77	-0.363051696112579	0.088	0.358	1.37266456042889e-72
Ctnna1	6.8446296952976e-77	-0.669260853042752	0.123	0.405	1.39541465598032e-72
Fnta	7.72578732913071e-77	-0.409074331601268	0.063	0.318	1.57505626278988e-72
Tkt	7.90201853650997e-77	-0.573471606192221	0.078	0.341	1.61098451903829e-72
Mgst3	8.08296097084622e-77	-0.75824773272108	0.056	0.305	1.64787325312642e-72
Fam104a	8.15058360271931e-77	-0.411725453363795	0.111	0.392	1.66165947908638e-72
Paics	8.97647007015848e-77	-0.606975758218657	0.051	0.296	1.83003295320321e-72
Cltb	9.32575957880548e-77	-0.384321145652068	0.167	0.475	1.90124260533107e-72
Bud31	1.01517386754785e-76	-0.183459941442161	0.073	0.337	2.0696349637698e-72
Slc1a5	1.12802180511169e-76	-0.785806297968588	0.073	0.332	2.2996980540812e-72
Tmem258	1.31502263981677e-76	-0.227604792726359	0.249	0.589	2.68093665579444e-72
Hexb	1.3450407535118e-76	-0.489997140573135	0.083	0.349	2.74213458418451e-72
Colgalt1	1.41887029743189e-76	-0.349909745532649	0.164	0.462	2.8926508753744e-72
Zeb2	1.97585648531205e-76	-1.74225039177597	0.043	0.278	4.02817861660567e-72
Mrfap1	1.97720078121412e-76	-0.328712963125285	0.333	0.668	4.03091923266123e-72
Rnaseh2c	2.08177894519124e-76	-0.354276804511328	0.084	0.353	4.24412273556138e-72
Mvb12a	2.18381607822236e-76	-0.546868726583077	0.081	0.347	4.45214583867192e-72
Tnfsf12	2.26797923321355e-76	-0.923795154480361	0.055	0.301	4.62372926275246e-72
Prpf40a	2.3837231956583e-76	-0.382731973378725	0.119	0.404	4.85969647898858e-72
Snhg6	2.470582544713e-76	-0.293158297318001	0.053	0.3	5.0367766339064e-72
Trim47	2.62491183314414e-76	-0.926326534502646	0.071	0.322	5.35140775423096e-72
Zmat2	2.63886250570046e-76	-0.431652309072246	0.061	0.314	5.37984899037153e-72
Dnajc10	2.71403522806583e-76	-0.465116184941611	0.07	0.325	5.53310361945782e-72
Pnrc2	2.79374062505107e-76	-0.668289858966147	0.057	0.305	5.69559901229162e-72
Cdkn1a	3.08303784334267e-76	-1.24824954598627	0.103	0.366	6.28538925122271e-72
Cops2	3.55084618759526e-76	-0.44648854737388	0.069	0.324	7.23911012265045e-72
Gltp	3.65875261991953e-76	-1.13802453174333	0.071	0.325	7.45909896622995e-72
Cct2	3.71188624408343e-76	-0.443522696897933	0.157	0.458	7.56742248581289e-72
Ube2b	4.31538693420018e-76	-0.205915283111024	0.23	0.567	8.79777934275392e-72
Hp1bp3	5.49789315188183e-76	-0.286152567618769	0.162	0.47	1.12085547687415e-71
Stx4a	5.75330402913274e-76	-0.748176570751777	0.079	0.339	1.17292609241929e-71
Atp5h	7.38882867554222e-76	-0.256976415811505	0.376	0.717	1.50636050208279e-71
Sertad1	7.54722260783119e-76	-0.908935444350071	0.088	0.351	1.53865227305854e-71
Uba1	8.42495113064074e-76	-0.448762500354938	0.092	0.362	1.71759478700373e-71
Rpl21	9.98151890117783e-76	-0.466542153328794	0.696	0.889	2.03493225838312e-71
Mrps16	1.04703111656434e-75	-0.15272827741127	0.11	0.394	2.13458233733971e-71
Aurkaip1	1.04819381408223e-75	-0.130267854962883	0.127	0.42	2.13695272876945e-71
Zfp207	1.0909747787837e-75	-0.312298754899749	0.107	0.388	2.22417028150633e-71
H2-K1	1.13630424254669e-75	-0.958524287341932	0.166	0.457	2.31658345927993e-71
Rnasek	1.16114674044004e-75	-0.200138155000197	0.266	0.602	2.36722985973511e-71
Tmod3	1.20754840337387e-75	-0.943878835372343	0.059	0.304	2.46182892995831e-71
Snapc5	1.30734146890971e-75	-1.44929451069301	0.032	0.258	2.66527705266622e-71
Ndn	1.36376376141127e-75	-0.421257221087645	0.12	0.397	2.78030518038916e-71
Tob2	1.43847637532987e-75	-1.68618197948265	0.071	0.318	2.93262178638502e-71
Arpc1a	1.56563617635309e-75	-0.423525746282683	0.104	0.379	3.19186247273104e-71
Adrm1	1.56872668431378e-75	-1.65278136689499	0.04	0.272	3.19816309131051e-71
Hadh	1.63314443818621e-75	-0.447482005196737	0.047	0.287	3.32949156613023e-71
Chmp2b	1.85715933809277e-75	-0.615044206252214	0.074	0.331	3.78619074256972e-71
Jtb	2.04608554031835e-75	-0.301481957641638	0.142	0.437	4.17135459104702e-71
Mocs2	2.47849161776755e-75	-0.411835550514239	0.117	0.398	5.05290086114271e-71
Bub3	2.48196834074639e-75	-0.730544697856697	0.068	0.32	5.05998885627967e-71
Sec13	2.54231923656448e-75	-0.252782011238773	0.156	0.455	5.183026227584e-71
Clic4	2.88349599278377e-75	-0.636742980094624	0.199	0.508	5.87858328048827e-71
Glul	2.92517275528339e-75	-1.72975371909304	0.041	0.273	5.96354969619625e-71
Stat3	2.98525835361097e-75	-0.80305673376917	0.098	0.365	6.08604620550668e-71
Wdr26	3.37615796430681e-75	-0.495640457848962	0.16	0.458	6.88297324183229e-71
Lsm6	3.50684583226963e-75	-0.184956780452049	0.116	0.402	7.14940659824809e-71
Glrx5	3.60241006982627e-75	-0.31867582198948	0.088	0.354	7.34423340935483e-71
Rpl7a	3.81624827356957e-75	-0.46185566143003	0.503	0.786	7.78018535532629e-71
Cacybp	3.96402470839234e-75	-0.315173106798959	0.083	0.348	8.08145717299947e-71
Camk1	4.05193307136719e-75	-0.413336381223455	0.116	0.398	8.26067595259628e-71
Alyref	4.27311140362694e-75	-0.32238130706953	0.065	0.317	8.71159221857425e-71
Mdh2	4.46810604020882e-75	-0.157961400017525	0.192	0.511	9.10912778417372e-71
Ppp1cc	4.84259104016261e-75	-0.458814876545957	0.149	0.444	9.87259035357952e-71
Tmem43	5.72073601952181e-75	-0.853015932198386	0.072	0.324	1.16628645229991e-70
Os9	6.18170596793643e-75	-0.458999176011638	0.114	0.391	1.2602643956832e-70
Tmsb4x	6.42611189458634e-75	-1.036343529035	0.879	0.96	1.31009143194932e-70
Mrpl58	6.43393973318131e-75	-0.640331572116902	0.045	0.282	1.31168729340367e-70
Tmem223	6.63629753613372e-75	-0.482686351169226	0.078	0.337	1.35294197869158e-70
Lsp1	7.25322764967775e-75	-1.11828931877527	0.102	0.366	1.4787155209398e-70
Trp53	7.53658072556006e-75	-0.801577585190681	0.057	0.3	1.53648271251993e-70
Tcea1	7.9407652705258e-75	-0.156437248029014	0.14	0.436	1.61888381570209e-70
Eif1a	8.41822753540025e-75	-0.679305174318724	0.078	0.337	1.71622404764205e-70
C1qbp	9.36620692741066e-75	-0.210703860084489	0.076	0.336	1.90948860629121e-70
Sap18	9.37072097155545e-75	-0.312103051569295	0.135	0.427	1.91040888447101e-70
Med21	1.01934363669047e-74	-0.601907411383059	0.059	0.305	2.07813587212085e-70
Hras	1.16252803980433e-74	-0.2600715604064	0.099	0.37	2.37004591474909e-70
Mrpl53	1.25869856283768e-74	-0.466894963884968	0.068	0.322	2.56610876005717e-70
Hnrnpd	1.34182470150347e-74	-0.356123067139028	0.137	0.428	2.73557801895511e-70
Prr13	1.37593836761705e-74	-0.741837573885258	0.075	0.33	2.80512555006087e-70
Ugp2	1.42821815307688e-74	-0.679375791382231	0.075	0.33	2.91170834867783e-70
Mettl9	1.77120966295051e-74	-0.383813708089572	0.128	0.413	3.6109651398572e-70
Vma21	1.78139046281031e-74	-0.423401730879106	0.072	0.326	3.63172073653138e-70
Tgfbr2	2.0127207529967e-74	-0.756944258252151	0.117	0.388	4.10333379913437e-70
Ube2e1	2.24379229198739e-74	-0.348592651465024	0.084	0.346	4.5744193456747e-70
Ddx1	2.31813839996143e-74	-0.361608173787896	0.074	0.331	4.72598875600137e-70
Tln1	2.60001844282966e-74	-0.441637213007681	0.184	0.49	5.30065759939682e-70
Lamtor3	2.67152891432049e-74	-0.507366121659287	0.066	0.316	5.44644599762519e-70
Jkamp	2.70132214887651e-74	-0.295577904259337	0.087	0.351	5.50718546491455e-70
Ddt	2.85022281925716e-74	-0.473285727944252	0.048	0.286	5.81074926161957e-70
Fam173a	3.02689887244219e-74	-0.670386610550527	0.048	0.287	6.1709387312479e-70
Uqcc3	3.17229991410752e-74	-0.170533572310243	0.085	0.352	6.46736783489099e-70
Ppp1cb	3.30636923575911e-74	-0.36894026530589	0.197	0.515	6.74069496094209e-70
Cyc1	3.94928165778384e-74	-0.126542008277965	0.114	0.395	8.05140051572392e-70
G3bp2	3.9744846905944e-74	-0.266935372615339	0.103	0.373	8.1027819387148e-70
Snrnp27	3.99689295232502e-74	-0.209262651020097	0.099	0.372	8.14846566190501e-70
Prnp	4.54026761972405e-74	-0.687859404231563	0.221	0.52	9.25624359633142e-70
Ddx46	5.04739005787738e-74	-0.49582270041244	0.074	0.329	1.02901141109946e-69
Ptp4a2	6.04437770766905e-74	-0.343264725759259	0.278	0.591	1.23226728326249e-69
Fscn1	6.34348955991582e-74	-0.789107513188638	0.073	0.324	1.29324721658004e-69
Rpl23	6.46901332555713e-74	-0.447581967169091	0.778	0.908	1.31883774668133e-69
Polr2c	6.83243977540125e-74	-0.464950795325656	0.061	0.306	1.39292949701105e-69
Nrp1	7.0645011902807e-74	-1.94722848595914	0.046	0.272	1.44023985766253e-69
Sod3	7.37667400673731e-74	-0.848330116566596	0.115	0.385	1.50388252975353e-69
Fdx1	7.421265951631e-74	-0.140399660995538	0.092	0.359	1.51297348955901e-69
Emc6	7.87958363576365e-74	-0.782174089837054	0.043	0.276	1.60641071582314e-69
Mff	8.33814431983305e-74	-0.174915340043175	0.107	0.381	1.69989748248436e-69
Rxylt1	1.01499006906468e-73	-0.338973341347059	0.076	0.331	2.06926025380217e-69
2610001J05Rik	1.0955539881727e-73	-0.451899854162823	0.063	0.31	2.23350591568769e-69
Spag7	1.16870617629534e-73	-0.647086637672745	0.063	0.309	2.38264128161331e-69
Emc4	1.25241373848403e-73	-0.622972611297845	0.056	0.297	2.5532958886474e-69
Ppp2r1a	1.26285528308019e-73	-0.618169534899084	0.081	0.339	2.57458306561558e-69
Snhg1	1.37499452071376e-73	-0.769846515703994	0.09	0.349	2.80320132937915e-69
Ptbp3	2.52634921949244e-73	-0.810703592982286	0.093	0.352	5.15046815377923e-69
Cap1	2.56127407969259e-73	-1.02676557517535	0.043	0.272	5.22166946626927e-69
Wbp4	2.57554148983951e-73	-0.609477179988031	0.077	0.331	5.25075643533582e-69
Slc3a2	2.59994733483122e-73	-0.534343234436005	0.15	0.44	5.30051263152041e-69
Smarca2	2.67408741788615e-73	-0.508260479662974	0.112	0.384	5.4516620188445e-69
Scpep1	2.70348306725994e-73	-0.37230512364366	0.087	0.346	5.51159092922284e-69
Hnrnpul1	2.8861255527382e-73	-0.858855509598651	0.093	0.354	5.88394416436737e-69
Lims1	2.99098820693431e-73	-0.790546463546213	0.097	0.359	6.09772765747698e-69
Cebpb	3.28169889070831e-73	-1.39071962537434	0.1	0.358	6.69039952848703e-69
Sypl	3.58251299451807e-73	-0.512334880686772	0.09	0.352	7.303669241924e-69
Pak2	3.98426407020361e-73	-0.409150370023857	0.128	0.409	8.1227191599241e-69
Selenot	4.42126825045132e-73	-0.440279766915473	0.094	0.358	9.01363958219511e-69
Mrps18a	4.42626188192193e-73	-0.698242736913203	0.041	0.272	9.02382009867425e-69
Ptpra	4.74449847326771e-73	-0.595210178721726	0.12	0.395	9.67260903745089e-69
Snx17	4.7881650452883e-73	-0.428711864063804	0.094	0.357	9.76163207782926e-69
Paip2	4.87357474791367e-73	-0.128181071264984	0.241	0.573	9.9357568385716e-69
Rtcb	5.08561541715039e-73	-1.11209761594987	0.061	0.303	1.03680441509445e-68
Metrnl	5.22889297574327e-73	-1.14265413482794	0.089	0.343	1.06601441096478e-68
Anp32e	5.25618169714436e-73	-0.637288457547374	0.068	0.316	1.07157776259682e-68
Pea15a	6.17538127979116e-73	-0.665828442234296	0.105	0.375	1.25897498151102e-68
Znrd1	6.36469087807696e-73	-0.20062712805262	0.063	0.31	1.29756952931355e-68
Zc3h13	6.47262814475792e-73	-0.748249073013929	0.05	0.285	1.3195746998718e-68
Lgals3	7.42261349352264e-73	-1.28945294064091	0.122	0.386	1.51324821292446e-68
Gatad1	7.8593418361466e-73	-0.249307243368985	0.106	0.379	1.60228402013521e-68
Ntan1	8.52863225163618e-73	-0.136745357522989	0.127	0.411	1.73873225714107e-68
Hprt	8.87127885079659e-73	-1.08530753960673	0.049	0.282	1.8085876193119e-68
Ube2s	9.12866487742504e-73	-0.234049518481193	0.203	0.516	1.86106090856064e-68
Zfp36	9.264069365414e-73	-1.14374020735971	0.231	0.526	1.88866582152695e-68
BC005537	9.49084313718941e-73	-0.436061004349647	0.161	0.455	1.9348981903788e-68
Cers2	9.57478065778803e-73	-0.271417516531098	0.116	0.396	1.95201053270325e-68
Sdha	9.81399240369517e-73	-0.696864536615764	0.088	0.345	2.00077863134133e-68
Csrp2	1.1386610864907e-72	-1.02546985305863	0.06	0.297	2.32138835702859e-68
Ndufa9	1.14480343221652e-72	-0.480605393376163	0.047	0.281	2.33391075725981e-68
Dynlt3	1.16286668203429e-72	-0.154399844323456	0.11	0.386	2.3707363046633e-68
Arl3	1.17226340020513e-72	-0.31024575534258	0.103	0.372	2.3898933939982e-68
Sgce	1.2441865517676e-72	-0.311049595137309	0.08	0.335	2.5365231230886e-68
Atp1b3	1.26146296940869e-72	-0.589087068014514	0.129	0.409	2.57174455573349e-68
Ctdsp2	1.57363733749444e-72	-0.404730692389614	0.159	0.452	3.20817443994992e-68
Ranbp1	1.58747324908443e-72	-0.264235146813459	0.227	0.549	3.23638171290843e-68
Msrb1	1.746196984214e-72	-1.07046716005461	0.033	0.254	3.55997179171708e-68
Fgfr1op2	1.8014851422088e-72	-0.314661350429587	0.118	0.396	3.67268775942109e-68
Dnajc3	1.81100614233505e-72	-0.24059297626114	0.187	0.494	3.69209822237847e-68
Rab6a	1.88010474887395e-72	-0.419106118854147	0.172	0.472	3.83296955152932e-68
Tsc22d3	2.02294243830162e-72	-0.528460116254385	0.184	0.484	4.12417274896552e-68
Tex261	2.20432403017263e-72	-0.548390878180332	0.102	0.368	4.49395540031294e-68
Hcfc1r1	2.21537735951917e-72	-0.145668770796983	0.226	0.55	4.51648982285173e-68
Vamp3	2.26422664987943e-72	-0.769433126709449	0.06	0.3	4.6160788711092e-68
Ccdc50	2.29614887830056e-72	-0.50238561058374	0.125	0.401	4.68115871819134e-68
Oxct1	2.57478878510318e-72	-0.487446486578364	0.109	0.377	5.24922189618985e-68
Mrpl12	2.60212422133162e-72	-0.142275344262908	0.08	0.338	5.30495065002877e-68
Snrpb2	2.97623451789642e-72	-0.554365498771361	0.056	0.293	6.06764931163543e-68
Mrpl57	3.11492540858018e-72	-0.146351783127489	0.1	0.37	6.35039843047241e-68
Eif4a2	3.13290104034119e-72	-0.233127149161578	0.182	0.49	6.38704535094358e-68
Epb41l2	3.51972448169655e-72	-0.446249034337274	0.14	0.42	7.17566230083476e-68
Anxa6	3.60324997027513e-72	-0.299438729992861	0.182	0.482	7.3459457143999e-68
S100a1	3.60494302827151e-72	-0.586709569001751	0.09	0.348	7.34939735173714e-68
Lsm1	3.84702275288061e-72	-0.515759147447006	0.046	0.278	7.8429252862977e-68
Phlda3	3.97678078656057e-72	-0.56554686678616	0.105	0.368	8.10746298956103e-68
Islr	4.00413419136908e-72	-1.16263451740553	0.088	0.336	8.16322837594414e-68
Mrpl36	4.12651721975469e-72	-0.468112352362687	0.048	0.282	8.41273065591389e-68
Itm2a	4.42226730574413e-72	-1.18589636406451	0.256	0.539	9.01567635622056e-68
Nsmce1	4.6748293834337e-72	-0.922394020650647	0.028	0.246	9.53057466400629e-68
Rcn2	4.95769381506135e-72	-0.280329921865442	0.191	0.497	1.01072503807656e-67
Rexo2	5.19429571378349e-72	-0.255632947735748	0.213	0.527	1.05896106716904e-67
Vasn	7.25579543883347e-72	-1.11342364500021	0.056	0.292	1.47923901611498e-67
Atp2a2	8.51969473140016e-72	-0.686007638413363	0.152	0.436	1.73691016489055e-67
Ciao2b	8.89181053534025e-72	-0.491081119167587	0.044	0.274	1.81277341383982e-67
Smad4	8.9179251188316e-72	-0.582256202053952	0.073	0.32	1.8180973939762e-67
Bsg	9.3619308945066e-72	-0.391089373975769	0.398	0.701	1.90861685146306e-67
Idh2	9.72244164555489e-72	-0.21921976507539	0.14	0.421	1.98211417827928e-67
Klf4	1.05435884035283e-71	-0.796803186383486	0.298	0.608	2.14952136782732e-67
Desi2	1.1256272513419e-71	-0.538067451631653	0.09	0.347	2.29481627731072e-67
Dpm1	1.13981534590765e-71	-0.38469967486614	0.113	0.387	2.32374154570192e-67
Mettl23	1.1575080477002e-71	-0.526301096036925	0.054	0.29	2.3598116568464e-67
Chchd7	1.1998426741919e-71	-0.483975802916274	0.046	0.277	2.44611925987503e-67
Ppp3ca	1.4293956096419e-71	-0.446009943769231	0.222	0.526	2.91410882937694e-67
Srrm1	1.46618670635538e-71	-0.286678482005157	0.175	0.478	2.98911483824671e-67
Anapc16	1.5011964506321e-71	-0.203219990628672	0.089	0.349	3.06048920390366e-67
Nars	1.62747546346252e-71	-0.178390187245415	0.142	0.434	3.31793422736105e-67
Glmp	1.67196279549647e-71	-0.633188940692099	0.063	0.304	3.40863055117866e-67
Maf1	1.74662517855934e-71	-1.05228936020059	0.042	0.268	3.56084475152892e-67
Zfand5	2.18086259696904e-71	-0.373341226832399	0.189	0.491	4.44612457644079e-67
Rplp1	2.19945677456461e-71	-0.366307366575072	0.879	0.946	4.48403252630488e-67
Emc10	2.40361824460924e-71	-0.371160690925243	0.205	0.515	4.90025651528486e-67
mt-Co3	2.8343288100876e-71	1.71193692080023	0.931	0.956	5.7783461451256e-67
Pet100	3.18831323685531e-71	-0.754247766291896	0.051	0.284	6.50001419597692e-67
Elavl1	3.53486623444584e-71	-0.502201166757963	0.083	0.337	7.20653179216473e-67
Csrp1	3.65753844740674e-71	-0.86873646853467	0.101	0.36	7.45662363272812e-67
Caprin1	3.74288456766712e-71	-0.347205245384775	0.125	0.401	7.63061876810297e-67
Pcnp	3.89494798110714e-71	-0.346838782200228	0.167	0.464	7.94063044908312e-67
Ubxn6	3.91777510354901e-71	-0.682880598561411	0.063	0.304	7.98716810360537e-67
Cdk2ap2	3.97427887474505e-71	-1.37824892912121	0.046	0.271	8.10236234194273e-67
Sptan1	4.80746219331008e-71	-0.337478953788519	0.148	0.433	9.80097317350127e-67
Emc2	4.81154326279709e-71	-0.361983394560252	0.053	0.288	9.80929324986442e-67
Cmtm3	5.13785914181522e-71	-1.09960714014321	0.034	0.253	1.04745534324187e-66
Chd4	5.5869291701024e-71	-0.287284251353544	0.187	0.489	1.13900724990878e-66
Blmh	5.7336131530612e-71	-0.519489734617669	0.069	0.314	1.16891171351459e-66
Pld3	6.42557314188815e-71	-1.1267193149462	0.043	0.268	1.30998159643674e-66
Zfp91	6.48588042196375e-71	-0.248892574777307	0.165	0.458	1.32227644162575e-66
Ube2d3	6.68019932067686e-71	-0.340391698407184	0.333	0.672	1.36189223550639e-66
Pabpn1	7.00521086010583e-71	-0.426789868625267	0.154	0.438	1.42815233804978e-66
Cks1b	7.34733915616877e-71	-0.714750628791654	0.061	0.297	1.49790203376813e-66
Ebna1bp2	8.51019813452962e-71	-0.306609092733877	0.068	0.313	1.73497409368655e-66
Ier5	8.51691987825684e-71	-0.970464586173857	0.146	0.416	1.73634445558022e-66
Tgoln1	8.61189535653681e-71	-0.379285865428477	0.113	0.383	1.75570710633716e-66
Galnt1	9.12966315588196e-71	-0.88992189906098	0.093	0.345	1.86126442758966e-66
Cttn	9.32345918049243e-71	-0.373027088014636	0.088	0.345	1.90077362312699e-66
Cdc42ep5	9.32736448955634e-71	-0.500735153070351	0.058	0.295	1.90156979848585e-66
Kras	1.04806649443597e-70	-0.560576859131331	0.098	0.357	2.13669316220662e-66
Top1	1.14673865828164e-70	-0.317013200497426	0.184	0.485	2.33785610263877e-66
Smarca5	1.21782741546829e-70	-0.22887840109442	0.149	0.435	2.48278475191521e-66
Praf2	1.31171031308596e-70	-0.443018126189441	0.08	0.331	2.67418381528836e-66
Rpl27a	1.35605938032716e-70	-0.376821769674308	0.776	0.904	2.76459825867297e-66
Mrpl15	1.51581213230978e-70	-0.109017542376304	0.056	0.292	3.09028619413995e-66
Pnrc1	1.57763582423108e-70	-0.466961507992625	0.271	0.591	3.2163261548599e-66
Cyfip1	1.9155831449722e-70	-0.784175189023941	0.08	0.324	3.90529935765483e-66
Vapb	1.97926113871791e-70	-0.350271436449083	0.115	0.388	4.0351196835042e-66
Erbin	1.9880350105134e-70	-0.754968888722421	0.081	0.331	4.05300697593366e-66
Arf6	2.09156376039362e-70	-0.736453987001502	0.095	0.352	4.26407103831447e-66
Dnajb11	2.29477242063892e-70	-0.189019457625329	0.122	0.398	4.67835253395656e-66
Cilp2	2.31469057590021e-70	1.06443084363958	0.62	0.5	4.71895967708775e-66
Tnxb	2.76998304346315e-70	-1.16115004647834	0.123	0.376	5.64716443070832e-66
Slc6a6	2.88830017922819e-70	-1.35321675071313	0.086	0.33	5.8883775753925e-66
Gpi1	3.26488198843617e-70	-0.238217377521578	0.137	0.418	6.65611490982482e-66
Commd7	3.52357156152124e-70	-0.798754581540403	0.041	0.263	7.18350534247336e-66
Rnf11	3.83182380830639e-70	-0.36650091352231	0.113	0.378	7.81193919799423e-66
Sh3gl1	3.90568425741968e-70	-0.343619284504095	0.095	0.354	7.96251849560151e-66
mt-Co2	3.93518473946011e-70	1.76891701935119	0.867	0.923	8.02266112833733e-66
Smim10l1	3.95843639711529e-70	-0.106747423558517	0.174	0.475	8.07006428279893e-66
Znhit1	4.08991833054165e-70	-0.35623758385926	0.069	0.312	8.33811650047526e-66
Atp5g1	4.41885375394204e-70	-0.194567993653071	0.313	0.645	9.00871714816164e-66
Tmed1	4.54961857438466e-70	-0.340289691474888	0.077	0.326	9.275307387598e-66
Idh3b	4.70397383674957e-70	-0.484120896080094	0.043	0.267	9.58999146098134e-66
Cdc5l	5.28087077719564e-70	-0.640045327704639	0.054	0.286	1.07661112534687e-65
Grn	5.51454841386235e-70	-0.564406164633676	0.275	0.592	1.12425098513412e-65
Etf1	6.67858722725327e-70	-0.772424472647864	0.066	0.304	1.36156357802012e-65
Sel1l	7.11707968137407e-70	-0.762207875618033	0.088	0.34	1.45095903464173e-65
March2	7.40527683615386e-70	-0.519038081697178	0.1	0.358	1.50971378858669e-65
Mesd	7.66681695535818e-70	-0.51064182967342	0.066	0.306	1.56303397268887e-65
Cd151	7.88687727533908e-70	-1.19101203305155	0.035	0.252	1.60789767012338e-65
Sntb2	9.65426402842189e-70	-0.330371407773127	0.154	0.437	1.96821480747437e-65
Fxr1	9.90212754747693e-70	-0.315383176214447	0.073	0.32	2.01874674310412e-65
Slc35b1	1.08326948605256e-69	-0.532520841213572	0.069	0.31	2.20846150121535e-65
Atp5d	1.21008681261438e-69	-0.262000644909337	0.314	0.64	2.46700398487693e-65
Mkrn1	1.26790771484157e-69	-1.87710147769648	0.051	0.274	2.58488345824752e-65
Ube2a	1.28098049938643e-69	-0.494012954263397	0.059	0.295	2.61153494409912e-65
Slc44a1	1.31004168715277e-69	-0.618801529926004	0.097	0.351	2.67078198759835e-65
Mrps7	1.34113218193396e-69	-0.103260838103643	0.05	0.28	2.73416617930877e-65
Ramac	1.38947000129977e-69	-0.472793712535592	0.07	0.311	2.83271249164983e-65
Tbl1x	1.40824584377749e-69	-0.523468730468785	0.1	0.361	2.87099080170917e-65
Zfr	1.84688134198853e-69	-0.360571530630356	0.139	0.415	3.76523699191201e-65
Acadm	1.87375493149956e-69	-0.644648329841366	0.066	0.304	3.82002417884814e-65
Atp6v1a	2.01424337770057e-69	-0.610662303175034	0.095	0.35	4.10643797411816e-65
Yy1	2.03100547803497e-69	-0.410606477926636	0.125	0.396	4.14061086806989e-65
Rsrc2	2.09202919437098e-69	-0.269746946429963	0.147	0.435	4.26501991856412e-65
mt-Cytb	2.10292902613043e-69	1.70176734548145	0.855	0.917	4.2872414055721e-65
Hikeshi	2.10764372572506e-69	-0.396904098974925	0.06	0.295	4.29685326363567e-65
Cox8a	2.11060252581005e-69	-0.380516453606769	0.469	0.771	4.30288536936896e-65
Celf2	2.12893773938305e-69	-1.00383302281036	0.064	0.296	4.34026536928021e-65
Saraf	2.187569073179e-69	-0.387769089861602	0.155	0.443	4.45979706949002e-65
Ndufb10	2.39299791895013e-69	-0.117920361730123	0.271	0.607	4.87860485736363e-65
Emp1	2.53853514154196e-69	-0.537486643454362	0.348	0.657	5.17531159306159e-65
Mmadhc	2.60992681181252e-69	-0.76028336992933	0.05	0.277	5.32085779124219e-65
Nudt21	2.64828658170215e-69	-0.596095226752179	0.056	0.287	5.39906185411618e-65
Gabarap	2.83541831036879e-69	-0.424518046194306	0.47	0.766	5.78056730934885e-65
Mapk1	2.84876685749637e-69	-0.371210507327044	0.1	0.36	5.80778099237785e-65
Pls3	2.911456498283e-69	-0.282418548982317	0.189	0.484	5.93558636304954e-65
Cltc	3.03970628407526e-69	-0.391875959949645	0.219	0.524	6.19704920134424e-65
Maged2	3.07135770699982e-69	-0.281738092573589	0.165	0.452	6.26157695726053e-65
Rpl27	3.50020605775199e-69	-0.41715663065394	0.582	0.85	7.13587008993899e-65
Hnrnpul2	4.05528851465647e-69	-0.317729932388349	0.166	0.457	8.26751669483015e-65
Riok3	4.07574735296564e-69	-0.337504174266491	0.093	0.348	8.30922612849106e-65
G3bp1	4.48630002301598e-69	-0.806105357349199	0.112	0.373	9.14621985692268e-65
Polr2g	4.74953883451073e-69	-0.420860471802418	0.059	0.293	9.68288482191702e-65
Plin3	4.82972835050492e-69	-0.49736785516504	0.068	0.309	9.84636718817439e-65
Cst3	5.56847814699646e-69	-0.753099764528542	0.766	0.928	1.13524563982817e-64
Pkig	6.19764058096511e-69	-0.626978838469295	0.066	0.302	1.26351298524136e-64
Cavin3	6.41264495451215e-69	-0.388577446526625	0.363	0.684	1.30734592687639e-64
Vti1b	6.81299751448018e-69	-0.574656371062276	0.078	0.322	1.38896580327707e-64
Xbp1	6.9980915491233e-69	-0.143961204573206	0.175	0.471	1.42670092411977e-64
Asap1	8.84004105826952e-69	-0.334418677449762	0.085	0.333	1.80221917054941e-64
Pole4	9.59204182073184e-69	-0.520018333867851	0.066	0.303	1.9555295659926e-64
Map4k4	1.07753629085871e-68	-0.51709470910651	0.158	0.433	2.19677323617365e-64
Elovl1	1.08576148185975e-68	-0.656763075376551	0.064	0.299	2.21354193306747e-64
Ppp1r11	1.12096202269162e-68	-0.396295031502472	0.056	0.286	2.2853052756614e-64
Acadl	1.22296056308515e-68	-0.551913369695058	0.047	0.271	2.49324969996169e-64
Lap3	1.27438654136196e-68	-0.458148662767068	0.043	0.266	2.59809184187464e-64
Naa50	1.32504064500796e-68	-0.164487684481283	0.151	0.436	2.70136036297774e-64
Echs1	1.33968788408969e-68	-0.377272480264806	0.056	0.286	2.73122168929366e-64
Gstm1	1.38939435358371e-68	-1.32085277068868	0.049	0.273	2.8325582686511e-64
Trappc3	1.50569064733462e-68	-0.175135943863526	0.083	0.33	3.0696515227211e-64
Agpat4	1.54149106453099e-68	-0.692582542888905	0.068	0.304	3.14263783325932e-64
Gtf3a	1.59617848956251e-68	-0.480609399441646	0.051	0.279	3.25412908667109e-64
Purb	1.67166485335555e-68	-0.244481290695513	0.157	0.44	3.40802313653597e-64
Ccnd3	2.28228631714502e-68	-0.542603234509374	0.102	0.358	4.65289711476355e-64
Cxcl12	2.28672103125262e-68	-1.6020504538843	0.074	0.307	4.66193816641472e-64
Utp11	2.30655359073141e-68	-0.695567234710106	0.059	0.289	4.70237080542413e-64
Ebp	2.52162156778846e-68	-0.267835888788699	0.064	0.301	5.14082989025033e-64
Krcc1	2.70467827259786e-68	-0.431331572329787	0.109	0.37	5.51402759434526e-64
Cdv3	2.77860896528102e-68	-0.10331950724158	0.16	0.454	5.66475009751841e-64
Tmbim1	2.83656853117947e-68	-0.488222412607212	0.129	0.398	5.78291226451559e-64
Hnrnph2	2.84058703273427e-68	-0.150382313458606	0.08	0.328	5.79110478363536e-64
Tpm3	2.8798349880839e-68	-0.258097665024343	0.242	0.561	5.87111959020664e-64
Fam32a	3.01816835139878e-68	-1.04635985751893	0.036	0.25	6.1531398179967e-64
Oaf	3.10254616380087e-68	-0.31053806718364	0.127	0.394	6.32516086414084e-64
Lama4	3.12493086036056e-68	-1.10004484308658	0.073	0.305	6.37079654501706e-64
U2surp	3.14985867358631e-68	-0.287467781195422	0.115	0.379	6.42161687784042e-64
Morf4l1	3.27324095656953e-68	-0.385005266616514	0.454	0.755	6.6731563381583e-64
Cdk2ap1	3.56413556498416e-68	-0.195049328727592	0.063	0.301	7.26620317633321e-64
Fbln2	3.57686525809393e-68	-1.24549562637411	0.068	0.298	7.2921552016761e-64
Mrpl28	3.70985446062641e-68	-0.672083403247053	0.064	0.298	7.56328028887907e-64
Yme1l1	4.16086239079406e-68	-0.311878867777661	0.125	0.397	8.48275015611186e-64
Zfyve21	4.32312540814153e-68	-0.255592350288925	0.068	0.306	8.81355576957813e-64
Pde6d	4.42048706387371e-68	-0.980798813080623	0.036	0.249	9.01204697711934e-64
Hnrnpr	4.46570200265101e-68	-0.33650189282855	0.113	0.378	9.10422667280461e-64
Pros1	5.23371506914296e-68	-0.623091810102671	0.055	0.281	1.06699749114618e-63
Fkbp8	5.63380995817627e-68	-0.137585149563728	0.152	0.44	1.1485648361734e-63
Aco2	5.70353400417129e-68	-0.383480788539014	0.088	0.338	1.1627794774304e-63
Mrps36	6.26187014487354e-68	-0.704868545037035	0.053	0.279	1.27660746643537e-63
Sec63	6.29498377564693e-68	-0.355087071585089	0.12	0.388	1.28335834234114e-63
Rnps1	6.54067217032066e-68	-0.375872418486683	0.074	0.314	1.33344683536327e-63
Aga	6.74721963161257e-68	-0.125556306106276	0.097	0.352	1.37555566629685e-63
Tmem134	7.55718083956575e-68	-0.140029222158024	0.145	0.429	1.54068245776227e-63
Bola3	7.59399436485508e-68	-0.1723720589055	0.103	0.363	1.548187631163e-63
Top2b	7.66444508951075e-68	-0.158441039441816	0.157	0.442	1.56255042039856e-63
Lsm2	9.14262955419475e-68	-0.588162034446944	0.041	0.257	1.86390788721368e-63
Rab12	9.57850990652585e-68	-0.545357084102295	0.097	0.349	1.95277081464343e-63
Mrpl4	9.79480558647253e-68	-0.51974858344753	0.04	0.256	1.99686701491415e-63
Mcts1	1.14427496851171e-67	-0.303251694365055	0.069	0.307	2.33283337830483e-63
Emd	1.19614531961316e-67	-1.02792825321291	0.038	0.251	2.43858146309536e-63
Bod1	1.28747215805501e-67	-0.255457420097788	0.061	0.292	2.62476948862675e-63
Mfge8	1.30797648930789e-67	-0.429447582272775	0.301	0.619	2.666571668752e-63
Hmgn2	1.38788412715606e-67	-0.436931827565821	0.082	0.325	2.82947937003306e-63
Nap1l4	1.42694171560986e-67	-0.370583214076189	0.083	0.329	2.90910607561382e-63
Hmg20b	1.59429385452011e-67	-0.33902758284224	0.095	0.347	3.25028688121014e-63
Atg3	1.59814463252594e-67	-0.233276830617422	0.077	0.319	3.25813746233063e-63
Man1a	1.94767664662206e-67	-1.28537414195197	0.041	0.253	3.9707283794684e-63
Slc50a1	2.03467078623427e-67	-0.469688553664926	0.146	0.422	4.14808333189581e-63
Creg1	2.1084557019342e-67	-0.777257029476336	0.056	0.282	4.29850863953326e-63
Cpne3	2.28592707433665e-67	-0.701624232211788	0.07	0.305	4.66031952645012e-63
Zmiz1	2.29657913908437e-67	-0.777661639825936	0.077	0.314	4.68203589085131e-63
Ctsd	2.32627550667339e-67	-0.475287427974794	0.3	0.614	4.74257787545504e-63
Ptbp1	2.43571746999241e-67	-0.241854036152607	0.136	0.411	4.96569720607353e-63
Sec62	2.58244153739858e-67	-0.357882798082025	0.339	0.658	5.26482356229448e-63
Ttc28	2.82711810796399e-67	-0.785861059889744	0.102	0.354	5.76364568670618e-63
Rab34	2.94168445905196e-67	-0.235274667218084	0.124	0.391	5.99721210666924e-63
Ccdc34	3.0318309815887e-67	-0.591214310868274	0.061	0.289	6.18099382216489e-63
Eri3	3.09440164191643e-67	-0.109964701822518	0.087	0.337	6.30855662737503e-63
Adprh	3.1323906212123e-67	-1.33666735704091	0.032	0.239	6.38600475946553e-63
Pafah1b1	3.23039079242149e-67	-0.291514303462655	0.245	0.556	6.5857977085097e-63
BC004004	3.35456447608511e-67	-0.299023987787335	0.085	0.333	6.83895059739471e-63
Rock2	3.44984709038421e-67	-0.355752936430959	0.196	0.489	7.03320326316629e-63
Ppp1r14b	3.4517507017047e-67	-0.222086107677212	0.208	0.504	7.03708415556537e-63
Uba2	3.74816629638997e-67	-0.644133638919801	0.076	0.314	7.64138662845023e-63
Xrn2	3.83499221222566e-67	-0.12632989565634	0.1	0.355	7.81839862306445e-63
Vmp1	4.32763456533155e-67	-0.741885487061597	0.058	0.284	8.82274858834144e-63
Ghitm	4.4258219300027e-67	-0.445566705818064	0.118	0.381	9.0229231686965e-63
Ybx3	4.7213934504844e-67	-0.187420321065213	0.235	0.541	9.62550482750255e-63
Mea1	4.76373871490704e-67	-0.794518828613541	0.046	0.264	9.71183411808098e-63
Dad1	4.92882860773062e-67	-0.249800866664731	0.34	0.661	1.00484028825804e-62
Mrpl21	5.06949216057643e-67	-0.422609903587462	0.052	0.277	1.03351736677672e-62
Rps26	5.17399936585578e-67	-0.405044896147188	0.59	0.86	1.05482325071702e-62
Eif3j1	5.44209719110441e-67	-0.274332214350657	0.095	0.348	1.10948035435046e-62
Fam76a	5.67069759260339e-67	-0.488871440627171	0.066	0.299	1.15608511820405e-62
Klhdc2	5.79594332956633e-67	-0.147743356874129	0.103	0.363	1.18161896659869e-62
Nfe2l2	6.60711515722319e-67	-1.16666854680506	0.041	0.253	1.34699256710309e-62
Lsm14a	6.6712202568548e-67	-0.518474509829798	0.078	0.316	1.36006167376499e-62
Iah1	7.77604045211175e-67	-1.13833215318609	0.027	0.231	1.58530136697202e-62
Ddx5	8.27870688712791e-67	-0.506750936659685	0.493	0.78	1.68777997307877e-62
Acin1	8.95327761714866e-67	-0.286516877290322	0.135	0.407	1.8253047078081e-62
Sbds	1.02256837351641e-66	-0.90558217433363	0.047	0.264	2.0847101430879e-62
Zfas1	1.48093107835994e-66	-0.70900123103002	0.064	0.293	3.0191741894524e-62
Map2k3	1.55477938166406e-66	-0.910930581150123	0.058	0.281	3.16972872539852e-62
Tfg	1.56176884557076e-66	0.135271987376366	0.137	0.415	3.18397814546511e-62
Ppp1r15a	1.58948411373887e-66	-0.745838589418759	0.141	0.407	3.24048126267943e-62
Nhp2	1.74344087578079e-66	-0.274716804776585	0.057	0.283	3.5543529134543e-62
Nipbl	1.7893918437593e-66	-0.304481981940638	0.138	0.411	3.64803315187208e-62
Zbtb7a	1.89285795244458e-66	-0.575246695818182	0.105	0.358	3.85896950764877e-62
Pdlim4	2.12063136383942e-66	-0.662693130924599	0.109	0.361	4.32333116145943e-62
Eci1	2.37373062364866e-66	-0.822179706703715	0.048	0.266	4.83932462243253e-62
Ppp1r12a	2.38750905781145e-66	-0.792510284714849	0.109	0.361	4.86741471616021e-62
Ccdc85b	2.40330056444139e-66	-0.448444109323216	0.113	0.373	4.89960886072666e-62
Dync1li2	2.43166023298199e-66	-0.595835961911113	0.069	0.303	4.95742571698039e-62
Gemin7	2.49229130447817e-66	-0.262515511917208	0.088	0.334	5.08103428243965e-62
Arid5b	2.55045584513716e-66	-0.554118261758699	0.08	0.317	5.19961433148112e-62
Tpt1	2.6696628061214e-66	-0.397003053415225	0.897	0.942	5.4426415628397e-62
Tnfaip1	2.70146267212174e-66	-0.80048384049287	0.045	0.26	5.50747194965458e-62
Cops5	2.75082391188234e-66	-0.530625018511958	0.061	0.289	5.60810470915453e-62
Ctcf	3.0072099245403e-66	-0.689486787387825	0.072	0.305	6.13079887316031e-62
Dnajb9	3.10924859911937e-66	-0.588118664399815	0.065	0.293	6.33882511902466e-62
Ywhag	3.23570259042413e-66	-0.731788688523558	0.055	0.276	6.59662687109768e-62
Cebpd	3.46106057301521e-66	-0.946872078465088	0.142	0.405	7.0560641902061e-62
Ptma	3.49962550083905e-66	-0.469274896322674	0.766	0.913	7.13468650856057e-62
Arid4b	3.53031057836569e-66	-0.551939384146783	0.108	0.361	7.19724417611414e-62
Lbp	3.62319478221096e-66	-0.947858002868795	0.104	0.345	7.38660720249349e-62
Axl	3.82141253614627e-66	-0.579780552171587	0.147	0.412	7.7907137374414e-62
Ppp2r2d	4.51733924718344e-66	-0.746359312968067	0.061	0.288	9.20949952323289e-62
Cox20	4.73400969061834e-66	-0.496202069936168	0.063	0.292	9.65122555626361e-62
Efr3a	4.77437958785143e-66	-0.491216139302108	0.108	0.363	9.73352766575271e-62
Psip1	4.89969306238923e-66	-0.619376066414141	0.067	0.296	9.98900424629293e-62
Tra2b	4.90784303698846e-66	-0.360715010899204	0.219	0.522	1.00056195995084e-61
Phlda1	5.36172869635824e-66	-1.3678509236394	0.075	0.302	1.09309562932655e-61
Aida	5.78988944194932e-66	-0.519203581557517	0.078	0.315	1.18038476053021e-61
Cmtm7	6.66478112026732e-66	-0.215233749233067	0.1	0.352	1.3587489269889e-61
Tut7	6.69588207924854e-66	-0.880719293790664	0.086	0.324	1.3650894794964e-61
Sod2	7.14792912941486e-66	-0.545825698673067	0.093	0.338	1.45724831161381e-61
Cul1	7.30562634692591e-66	-0.189270864568248	0.13	0.396	1.48939804334778e-61
Tns1	7.60821920046201e-66	-0.486136295836137	0.184	0.466	1.55108764839819e-61
Scamp2	7.83713978704941e-66	-0.678582784003665	0.078	0.315	1.59775768838576e-61
Commd2	7.8997848274146e-66	-0.348185280950308	0.053	0.275	1.61052913276501e-61
Hbp1	7.95039664357054e-66	-0.359179163466259	0.095	0.343	1.62084736372473e-61
Pgp	8.28322195898443e-66	-0.425153952213027	0.072	0.305	1.68870046077815e-61
Medag	9.02098551869909e-66	-0.55567198133696	0.083	0.321	1.83910831769718e-61
Wasl	9.10855540084743e-66	-0.277186947679015	0.099	0.349	1.85696118957077e-61
Idh1	1.02248529835977e-65	-0.436845719694884	0.095	0.341	2.08454077776605e-61
Pnn	1.04441008662616e-65	-0.317943651873981	0.115	0.373	2.12923884360475e-61
Hspa9	1.12091158726146e-65	-0.224660374354887	0.108	0.363	2.28520245294994e-61
Pdgfa	1.22572682914043e-65	-0.619421768507354	0.124	0.377	2.49888928656859e-61
Glrx2	1.28924739231761e-65	-0.282453946787885	0.066	0.297	2.62838865871791e-61
Mcee	1.31889776433093e-65	-0.581154793826753	0.038	0.249	2.68883687214147e-61
Tsc22d1	1.50086781188596e-65	-0.608027935998022	0.257	0.548	3.05981920809191e-61
Ugdh	1.50172860814352e-65	-1.11774913151406	0.074	0.302	3.06157411342219e-61
Lsm8	1.51745461287893e-65	-0.382323886792774	0.068	0.299	3.09363471927627e-61
Add3	1.57750215398123e-65	-0.375591329403134	0.155	0.424	3.21605364132153e-61
Emp2	1.9208424582818e-65	-0.759122817952721	0.067	0.294	3.9160215196991e-61
Upf3a	1.9222647966191e-65	-0.359205390585243	0.078	0.316	3.91892124086736e-61
Cd9	1.94683409750556e-65	-0.61169305167849	0.554	0.817	3.96901067458459e-61
Dld	2.07095452454765e-65	-0.619871851440638	0.053	0.273	4.2220549891953e-61
Pmepa1	2.09076585222981e-65	-0.53698525635349	0.168	0.438	4.26244434294091e-61
Ecm2	2.54717696245381e-65	-0.138601761761237	0.19	0.48	5.19292967335458e-61
Magt1	2.566617464804e-65	-0.337136848794068	0.075	0.308	5.2325630254959e-61
Pdcd4	2.95748316119661e-65	-1.00220758861371	0.054	0.273	6.02942092073154e-61
Gm16286	3.22219258075048e-65	-0.353746252152113	0.087	0.332	6.56908401437599e-61
Rtl8a	3.59192608520763e-65	-1.0404839891419	0.042	0.252	7.3228597099128e-61
Rpl30	3.61721584784129e-65	-0.437485457519196	0.647	0.835	7.37441794899403e-61
Pja2	3.74902587669655e-65	-0.274142380910061	0.112	0.369	7.64313905482126e-61
Rbm42	3.810820589964e-65	-0.531105544083412	0.075	0.309	7.76911993675961e-61
Dhrs7	4.46291218989901e-65	-0.307903528254629	0.102	0.353	9.09853908154711e-61
Prdx3	4.57927672760601e-65	-0.374744307776435	0.047	0.262	9.33577146457037e-61
Tmem219	4.59566059102771e-65	-0.327926308214595	0.069	0.301	9.3691732469282e-61
Mrpl32	5.51326083975815e-65	-0.480791685987184	0.042	0.254	1.12398848740149e-60
Ap2a2	5.53681316355683e-65	-0.663183877698758	0.095	0.337	1.12879009965433e-60
Irf2bp2	5.81001864198015e-65	-0.579233430029809	0.131	0.391	1.18448850054049e-60
Hnrnpa0	5.88127975573419e-65	-0.300428075029216	0.209	0.503	1.19901650380153e-60
Ubn1	6.0834993308891e-65	-0.517488388639325	0.103	0.355	1.24024300858836e-60
Stx8	6.09282202607972e-65	-0.534807668625005	0.057	0.28	1.24214362645687e-60
Mlf2	6.39051844703288e-65	-0.187675718250233	0.188	0.484	1.30283499579659e-60
Stag2	6.52888675578772e-65	-0.254333779350965	0.113	0.372	1.33104414290244e-60
Cbx3	6.75134661238904e-65	-0.299626189934381	0.289	0.614	1.37639703386775e-60
Idh3g	7.42770242808301e-65	-0.370213163301926	0.075	0.31	1.51428569401328e-60
Mprip	7.46991819771717e-65	-0.509082852028833	0.168	0.444	1.5228922229686e-60
Thap12	7.69112419815794e-65	-0.90099281865007	0.056	0.275	1.56798949027846e-60
Lrrfip1	7.93626238294311e-65	-0.975426611249881	0.065	0.287	1.61796581201061e-60
Rnf10	8.18043185613173e-65	-0.231305783845355	0.181	0.472	1.66774464250958e-60
Fbln5	8.90275077507446e-65	-0.72074402228713	0.109	0.353	1.81500380051443e-60
Yipf1	8.95302177782795e-65	-0.616570308739765	0.053	0.272	1.82525254984578e-60
Ppp2r2a	9.4283594855794e-65	-0.4319835795296	0.063	0.289	1.92215964832507e-60
Ppp4r3b	9.59652336004194e-65	-0.447092509057885	0.06	0.283	1.95644321741175e-60
Hmgn3	1.00113673229882e-64	-0.258511205829836	0.203	0.499	2.04101745613761e-60
Ctnnb1	1.02141226255917e-64	-0.304948046521629	0.235	0.533	2.08235317967938e-60
Ifi30	1.06838096201283e-64	-0.56146882587105	0.124	0.38	2.17810826725556e-60
Zfp560	1.11623978951859e-64	-0.366837010175606	0.061	0.286	2.27567805889155e-60
Csnk1a1	1.12939440120335e-64	-0.223286429418673	0.261	0.571	2.30249636573327e-60
Supt16	1.17530659939981e-64	-0.487986581524487	0.093	0.335	2.3960975641964e-60
Sucla2	1.23447916806609e-64	-0.700761906506228	0.052	0.27	2.51673267993634e-60
Txndc15	1.35779055432855e-64	-0.242305044591424	0.102	0.351	2.76812760310961e-60
Atp6ap2	1.38655259036661e-64	-0.291257517402968	0.18	0.467	2.8267647659804e-60
Abcf1	1.46308803983161e-64	-0.256289347270316	0.085	0.325	2.98279758680471e-60
Ppdpf	1.5336828181248e-64	-0.64135748413081	0.041	0.249	3.12671916131102e-60
Rab8a	1.54171717722694e-64	-0.427447586973928	0.046	0.259	3.14309880921257e-60
Eif4e	1.57377144542027e-64	-0.28785556925828	0.105	0.356	3.2084478457783e-60
Cfap20	1.58410591133085e-64	-0.189348850478605	0.091	0.337	3.2295167214302e-60
Kdm6b	1.66920747231096e-64	-0.877001834353479	0.145	0.406	3.40301327380036e-60
Loxl1	1.70187043127982e-64	-0.872293350939494	0.11	0.35	3.46960324825016e-60
Klf7	1.7072214791936e-64	-0.584630565447468	0.11	0.357	3.48051242963199e-60
Npm1	2.07465986633329e-64	-0.254171006958759	0.373	0.689	4.22960906949367e-60
Ctnnbip1	2.08022807144324e-64	-0.723465694501774	0.058	0.277	4.24096096925134e-60
Sdc2	2.08616661929097e-64	-0.212173347835983	0.172	0.454	4.2530678867485e-60
Bag3	2.16974121469813e-64	-0.608657271353586	0.056	0.275	4.42345141440507e-60
Bmpr2	2.23363976164578e-64	-0.34963658567501	0.136	0.402	4.55372138206726e-60
Ube2e3	2.54470795923679e-64	-0.389362157619987	0.093	0.336	5.18789611649604e-60
Odr4	2.78593985086353e-64	-0.315865698369002	0.073	0.306	5.67969557395547e-60
Pttg1	2.82942856777794e-64	-0.607117254248939	0.037	0.242	5.7683560211289e-60
Creb3l2	3.07634302123061e-64	-0.689537939845434	0.082	0.314	6.27174051738285e-60
Adk	3.13378132600064e-64	-0.123895009741802	0.147	0.419	6.3888399893175e-60
Abi1	3.34549580096995e-64	-0.791270840109581	0.066	0.288	6.82046228943743e-60
Ier2	3.63507378784671e-64	-0.629264568285814	0.236	0.524	7.41082493128309e-60
Cul3	4.03182275090578e-64	-0.124762396499607	0.105	0.357	8.21967704227161e-60
Cbx1	4.0863096089833e-64	-0.127787947807813	0.147	0.421	8.33075939983426e-60
Aamdc	4.2917278182508e-64	-0.430652290057978	0.053	0.272	8.74954550306791e-60
Zyx	4.55044352149661e-64	-1.14971788871808	0.041	0.247	9.27698920727515e-60
Sf3b1	4.96774572133658e-64	-0.253805009092523	0.251	0.55	1.01277432020889e-59
Fam162a	5.01584715404487e-64	-0.118679963224812	0.159	0.436	1.02258075929513e-59
Phactr2	5.26653905733191e-64	-0.714371361187748	0.059	0.279	1.07368931761826e-59
Hmox2	5.34517189824379e-64	-0.841670119739997	0.041	0.25	1.08972019489496e-59
Cyp20a1	5.69384063254442e-64	-0.336383402440149	0.076	0.309	1.16080328975683e-59
Rps20	5.75516500962666e-64	-0.367054766503812	0.754	0.888	1.17330549051259e-59
Anxa11	5.87825477703741e-64	-1.04881006363557	0.046	0.257	1.19839980139462e-59
Yipf4	6.36181191217123e-64	-0.150068803437378	0.178	0.469	1.29698259453435e-59
Htatsf1	6.58986257921909e-64	-0.244892120304402	0.069	0.299	1.3434752840254e-59
Gspt1	6.6062138354654e-64	-0.107004748747193	0.156	0.431	1.34680881463633e-59
Bcl10	7.26315088690562e-64	-0.878575627336619	0.061	0.282	1.48073857131345e-59
Serpine2	7.38911564771577e-64	-1.30305605757142	0.061	0.28	1.50641900709981e-59
Calm2	7.62807597843956e-64	-0.439225826830276	0.48	0.783	1.55513584972447e-59
Dpt	7.93465456826334e-64	-1.54085302654112	0.076	0.296	1.61763802683185e-59
Rab24	8.85710893682784e-64	-0.631432114577287	0.059	0.281	1.80569879895109e-59
Zfand6	9.7541870166358e-64	-0.18823115230474	0.114	0.372	1.98858610708154e-59
Nsmce4a	9.96465160838024e-64	-0.165542294926883	0.073	0.303	2.03149352340048e-59
Vasp	1.03677521849705e-63	-1.65619992305027	0.035	0.235	2.11367363794994e-59
Itih5	1.22766250849485e-63	-1.0363159961288	0.142	0.385	2.50283555606846e-59
Lix1l	1.25679574078586e-63	-0.257313040029336	0.092	0.332	2.56222947674013e-59
Smdt1	1.38063598709229e-63	-0.2443160555198	0.311	0.633	2.81470258688506e-59
Lsm3	1.46709917897244e-63	-0.563421803880839	0.043	0.252	2.99097509617112e-59
Trappc1	1.48841811404663e-63	-0.566781958074025	0.047	0.259	3.03443800910687e-59
Clptm1l	1.67056874036491e-63	-0.282183804024514	0.137	0.4	3.40578849098194e-59
Prpf19	1.76040557941567e-63	-0.301358087821387	0.069	0.296	3.58893885475474e-59
Txnl4a	1.77955506686871e-63	-0.281599617408676	0.073	0.303	3.62797891482523e-59
Tsc22d4	1.80451441594003e-63	-0.494583273011017	0.113	0.363	3.67886353977693e-59
Pitpnb	1.98875319940385e-63	-0.14100901501288	0.076	0.309	4.05447114762462e-59
Sgta	2.07319575437384e-63	-0.38674997714521	0.092	0.334	4.22662418444195e-59
Smarcb1	2.36534661686901e-63	-0.357603510037306	0.055	0.272	4.82223214781084e-59
Cyth3	2.56108871952434e-63	-0.795583259050451	0.054	0.268	5.22129157249427e-59
Unc50	2.76274138996133e-63	-0.304186928672608	0.127	0.389	5.63240087171416e-59
Snrpa	3.20803420141567e-63	-1.02324857709403	0.031	0.229	6.54021932642612e-59
Clptm1	3.44680178774861e-63	-0.288060553369383	0.063	0.286	7.02699480468308e-59
Nabp2	3.5555391870968e-63	-0.16980714398583	0.074	0.305	7.24867774073425e-59
Akap13	3.62528915394574e-63	-0.292272313645272	0.186	0.468	7.39087699814917e-59
Rbm39	4.19651494498201e-63	-0.394633685642018	0.37	0.688	8.55543501833483e-59
Washc3	4.20076202809348e-63	-0.19532895774342	0.052	0.267	8.56409354667419e-59
Akr1b3	5.09838472880896e-63	-0.506854344180622	0.093	0.331	1.03940769466228e-58
Pum2	5.19766945967719e-63	-0.313374127454345	0.13	0.393	1.05964887274439e-58
Matr3	5.24910658701062e-63	-0.262623895339806	0.144	0.411	1.07013535989385e-58
Cir1	5.31166038838369e-63	-0.619590330378573	0.063	0.284	1.08288820337978e-58
Capza1	5.37000076470041e-63	-0.497612780271268	0.073	0.301	1.09478205589947e-58
Dctn6	5.4160536564398e-63	-0.654168066893416	0.05	0.261	1.10417085893838e-58
Ube2m	5.47126720905855e-63	-0.257152202364193	0.147	0.414	1.11542724591077e-58
Strap	6.13007178573441e-63	-0.138103788182631	0.135	0.402	1.24973773495768e-58
Phax	6.25278978671045e-63	-0.32359454926902	0.049	0.262	1.27475625381666e-58
Polr2m	6.70745939284495e-63	-0.143141219065136	0.155	0.433	1.3674497464193e-58
Dynll2	7.46565172888983e-63	-0.396542236819413	0.1	0.342	1.52202241796877e-58
Csnk1e	7.5381819935228e-63	-1.033447354389	0.044	0.251	1.53680916301949e-58
Dut	7.69355359153258e-63	-0.105295188534963	0.1	0.343	1.56848477070575e-58
Dusp3	8.44338897030017e-63	-0.633321920653926	0.146	0.409	1.7213537093751e-58
Setd3	8.48996225626642e-63	-0.498333994286752	0.062	0.283	1.73084860518504e-58
Snx5	8.99583877159766e-63	-0.626829696336886	0.075	0.301	1.83398165036562e-58
Wnk1	9.07813407142825e-63	-0.339809183392747	0.256	0.562	1.85075919314208e-58
Kdelr1	9.10030206358823e-63	-0.297191823077908	0.258	0.551	1.85527858170373e-58
Mageh1	9.60848757749851e-63	-0.316373318771532	0.067	0.291	1.95888236242462e-58
Uap1	9.88857587005122e-63	-0.565673451191187	0.118	0.367	2.01598396262734e-58
B4galt1	1.01019053895585e-62	-0.677489571254028	0.059	0.275	2.05947545176929e-58
Pgk1	1.02272643791115e-62	-0.227088381038283	0.187	0.472	2.08503238896946e-58
Poglut3	1.06272394075565e-62	-0.706772446465659	0.048	0.257	2.16657529801855e-58
Pop5	1.22482044263683e-62	-0.709025850370877	0.032	0.23	2.49704143640371e-58
Ube2h	1.23952575877159e-62	-0.431627549956197	0.096	0.335	2.52702116440764e-58
Fam92a	1.2799999894306e-62	0.207211198327075	0.097	0.343	2.60953597845216e-58
Prkacb	1.31573595067202e-62	-0.476535827940232	0.098	0.337	2.68239088263505e-58
Prelp	1.3719750613737e-62	-0.927117777837058	0.127	0.378	2.79704555762256e-58
Zdhhc20	1.38160455211458e-62	-0.453866816506966	0.096	0.337	2.81667720039599e-58
Arl2bp	1.40751805148759e-62	-0.602528812357862	0.076	0.303	2.86950705156774e-58
Ndufaf8	1.43568818361485e-62	-0.413582402477899	0.061	0.281	2.92693749993559e-58
mt-Nd2	1.46705531764363e-62	1.60131230040805	0.728	0.844	2.99088567608007e-58
Mtx2	1.53541653784355e-62	-0.965648520365372	0.033	0.232	3.13025369570165e-58
Snx1	1.62033275427677e-62	-0.757339481249929	0.038	0.24	3.30337238614404e-58
Ppp2r5a	1.76589934184111e-62	-0.834856411343494	0.053	0.263	3.60013898821148e-58
Otub1	1.86806589869575e-62	-0.588026350508095	0.058	0.273	3.80842594767104e-58
Kctd12	2.16734929601804e-62	-0.886976553286307	0.129	0.373	4.41857500979199e-58
Mob1a	2.19630378727567e-62	-0.729556938548326	0.083	0.314	4.47760453111891e-58
Fgfr1	2.25933488641305e-62	-0.469650036387631	0.229	0.512	4.60610603293028e-58
Aip	2.27523211270367e-62	-0.318693307096722	0.053	0.266	4.63851570816897e-58
Pon2	2.3876217427874e-62	-0.623184644722942	0.05	0.26	4.86764444702067e-58
Rnf13	2.54168237262529e-62	-0.342912168210024	0.102	0.343	5.18172785307118e-58
Fuca1	2.59518065571296e-62	-0.162287129351377	0.218	0.511	5.29079480280201e-58
Pcna	2.66840018366334e-62	-0.517959937206572	0.066	0.285	5.44006745443446e-58
Akirin2	2.67747329516058e-62	-0.46835157006627	0.07	0.294	5.45856480684386e-58
Dnajb1	2.72201265311105e-62	-1.11397199411898	0.044	0.249	5.5493671958975e-58
Pim1	2.81239052310962e-62	-1.60505854242609	0.125	0.36	5.73362055946358e-58
Nasp	2.8826463158094e-62	-0.785941290988742	0.059	0.273	5.87685104404062e-58
Lgmn	2.88553541582644e-62	-2.20189940935034	0.038	0.235	5.88274105224536e-58
Tmf1	2.92164336050112e-62	-0.422142988094942	0.152	0.42	5.95635431905363e-58
Ext2	3.10288083312516e-62	-0.270898715816591	0.071	0.297	6.32584315449227e-58
Dhx15	3.21452292615717e-62	-0.321795452210612	0.082	0.314	6.55344788955662e-58
Tmed10	3.24525604513789e-62	-0.252460632716332	0.354	0.661	6.61610349922262e-58
Luc7l3	3.3792276144722e-62	-0.489233881798072	0.116	0.364	6.88923133762447e-58
Gna13	3.60201442966457e-62	-1.09184898831672	0.053	0.263	7.34342681775716e-58
Tor1aip1	3.92718954726504e-62	-0.226620779902156	0.152	0.42	8.00636133000923e-58
Tmem176b	4.18992248725408e-62	-0.952372179602623	0.113	0.35	8.54199497476489e-58
Rassf1	4.21915744717935e-62	-0.747784442286652	0.095	0.333	8.60159628756454e-58
Creb3	4.87396040580287e-62	-0.287049188304047	0.081	0.314	9.93654307931031e-58
9130401M01Rik	4.95343325632744e-62	-0.945333592638208	0.036	0.235	1.00985643796747e-57
Puf60	4.97529682974855e-62	-0.485837757130374	0.093	0.331	1.01431376468084e-57
Cox6c	5.17129648196473e-62	-0.320245205217881	0.481	0.795	1.05427221377815e-57
Cops7a	5.21470076810521e-62	-0.404155492186652	0.103	0.345	1.06312104559361e-57
Pigyl	5.30112079128563e-62	-0.583756156732104	0.058	0.273	1.0807394957194e-57
Clint1	5.31347976335856e-62	-0.17722083830554	0.146	0.41	1.08325911935591e-57
Tubb2a	5.42317345081179e-62	-0.253308977274156	0.229	0.519	1.105622371417e-57
Ppp6c	5.81085996417079e-62	-0.89368341137256	0.041	0.244	1.1846600208955e-57
Ten1	6.29494085054818e-62	-0.663719314273511	0.041	0.245	1.28334959120126e-57
Rbis	6.68361309022077e-62	-0.270167569944316	0.063	0.285	1.36258820070331e-57
Dnlz	6.70724186513257e-62	-0.138719686125705	0.08	0.312	1.36740539904458e-57
Wipi1	6.9525461415266e-62	-0.220189744964741	0.12	0.374	1.41741558187303e-57
Hnrnpl	7.29313369953649e-62	-0.275020339707586	0.161	0.434	1.4868511673245e-57
Ctsh	7.43361001261725e-62	-0.675062190544694	0.098	0.333	1.51549007327228e-57
Med30	7.74811530501227e-62	-0.214398379790029	0.051	0.263	1.57960826723285e-57
Vamp4	7.8053888942458e-62	-0.622176811290248	0.061	0.277	1.59128463386989e-57
Rbbp6	8.18747643137939e-62	-0.311679099982681	0.134	0.394	1.66918082006532e-57
Elf2	8.4718400546069e-62	-0.353910894195071	0.095	0.333	1.72715403193271e-57
Gmfb	8.71138728387821e-62	-0.72245704436127	0.07	0.293	1.77599052556425e-57
Appbp2	8.73342113640325e-62	-0.717303688126277	0.073	0.298	1.78048256707853e-57
Nr4a1	8.81439040153975e-62	-1.09243561393726	0.12	0.357	1.79698977116191e-57
Zfp326	1.15502046256497e-61	-0.812056128467879	0.066	0.284	2.35474021703121e-57
Ubtf	1.18539598245663e-61	-0.22327427023101	0.125	0.379	2.41666678943433e-57
Eif2a	1.194716335363e-61	-0.613782325365569	0.059	0.274	2.43566819290454e-57
Gcsh	1.21152336385398e-61	-0.440183188731087	0.049	0.257	2.4699326818891e-57
Spg21	1.22654369450127e-61	-0.761404924174031	0.041	0.242	2.50055462997973e-57
Zcchc24	1.33610210376558e-61	-0.71967395336465	0.058	0.272	2.72391135894689e-57
Tm2d1	1.38576634237996e-61	-0.362001070905019	0.071	0.294	2.82516184221002e-57
Eci2	1.39203960002595e-61	-0.27567953855275	0.071	0.296	2.8379511325729e-57
Smim15	1.403909397874e-61	-0.284519677228084	0.059	0.274	2.86215008944572e-57
Pacsin2	1.57504502242359e-61	-0.590228356597666	0.046	0.25	3.21104428721497e-57
Smpd1	1.60637598743213e-61	-1.07806562332559	0.04	0.241	3.27491872557789e-57
Apopt1	1.72458242719046e-61	-0.434367085760771	0.058	0.275	3.51590619431319e-57
Cryab	1.73310673221248e-61	-0.246112270277428	0.233	0.526	3.53328469496157e-57
Cnot6	1.93946967202148e-61	-0.632877864732175	0.076	0.3	3.95399682035019e-57
Reep5	2.01808245472368e-61	-0.341135111742369	0.376	0.677	4.11426470044517e-57
Ahcyl1	2.05395459705089e-61	-0.140562412317942	0.099	0.338	4.18739723700765e-57
Mpst	2.16690567989882e-61	-1.21188430921346	0.026	0.215	4.41767060960972e-57
Dpy30	2.24741058515975e-61	-0.362693326049553	0.053	0.264	4.58179595996517e-57
Cox7c	2.28328284657622e-61	-0.240331375293831	0.463	0.782	4.65492873931494e-57
Tmem165	2.30860582929494e-61	-0.348922564049536	0.135	0.393	4.70655470418359e-57
Tsg101	2.33281685913735e-61	-0.369455212804777	0.08	0.311	4.75591373072331e-57
Fbxw2	2.38611242630139e-61	-0.758103983175116	0.048	0.255	4.86456740350065e-57
mt-Nd4l	2.42351682514532e-61	1.80720492970345	0.578	0.586	4.94082375142377e-57
Rad23a	3.16894554872802e-61	-0.546698445050186	0.068	0.288	6.46052929019182e-57
Samm50	3.22878623922904e-61	-0.461017915799645	0.084	0.316	6.58252650591625e-57
Mrpl11	3.31085225446779e-61	-0.63224847061889	0.044	0.248	6.74983449118349e-57
Rasa1	3.3401119318358e-61	-0.488237894675957	0.09	0.324	6.80948619543364e-57
Spr	3.97172935935677e-61	-0.976439704594873	0.04	0.24	8.09716464492066e-57
Ctsf	4.13241100784744e-61	-0.341807213028288	0.071	0.291	8.42474632169857e-57
Efemp2	4.14568237092669e-61	-0.199028024942783	0.132	0.387	8.45180264960824e-57
Foxp1	4.32604801168866e-61	-0.428200093138839	0.202	0.479	8.81951408142968e-57
Cggbp1	4.55467883859642e-61	-0.418316490529385	0.16	0.426	9.28562374824652e-57
Borcs7	4.69009041632602e-61	-0.662199918238803	0.051	0.26	9.56168733176385e-57
Pdrg1	4.69305653332472e-61	-0.359572058871239	0.073	0.298	9.56773435448911e-57
Ramp2	4.87356410673412e-61	-1.83947033219686	0.031	0.221	9.93573514439886e-57
Spred1	5.03092713278597e-61	-0.6081430979493	0.09	0.319	1.02565511456108e-56
Ccar1	5.25673860179482e-61	-0.269789225020942	0.111	0.358	1.07169129874791e-56
Tgfb1	5.92940656902363e-61	-1.19794684314808	0.046	0.247	1.20882811722685e-56
Appl1	6.03710833859479e-61	-0.270398496816345	0.086	0.317	1.23078527698932e-56
Pin4	6.1305471884978e-61	-0.403815078119496	0.061	0.276	1.24983465531905e-56
Syncrip	6.29865014299979e-61	-0.133075984029485	0.191	0.474	1.28410580465337e-56
Rpp21	7.17691386599736e-61	-1.16699033344051	0.027	0.216	1.46315742986088e-56
Rbm17	7.86571746878705e-61	-0.126828037366775	0.066	0.285	1.60358382036162e-56
Twist1	7.92155951759053e-61	-0.298009505540451	0.128	0.38	1.61496833885118e-56
Ptpmt1	8.26855854274901e-61	-0.208170828089807	0.047	0.253	1.68571103011024e-56
2210016L21Rik	8.31643011407062e-61	-0.495825580676674	0.036	0.233	1.69547060735558e-56
4930523C07Rik	8.72707286456311e-61	-0.94673542833569	0.061	0.271	1.77918834489848e-56
Stx7	9.08766396221308e-61	-1.43635005260243	0.045	0.245	1.85270205197638e-56
Twf1	9.69992808734948e-61	-0.216687328562429	0.118	0.365	1.97752433916794e-56
Wwp1	1.02652517456211e-60	-0.800871376458485	0.053	0.259	2.09277687337978e-56
mt-Atp6	1.05182481634211e-60	1.47143290983438	0.934	0.967	2.14435525307666e-56
Ost4	1.06180144185075e-60	-0.129204141705593	0.34	0.661	2.16469459950113e-56
Kxd1	1.14046065296972e-60	-0.442076428210445	0.041	0.242	2.32505713320937e-56
Elob	1.2203881935595e-60	-0.339171936534644	0.444	0.756	2.48800541020975e-56
Fam129a	1.32686869861119e-60	-0.494250954599043	0.155	0.415	2.70508721585863e-56
Ccdc47	1.38451159094788e-60	-0.4495615882475	0.088	0.318	2.82260378046545e-56
Tmem128	1.42302659825816e-60	-0.620004112130387	0.046	0.25	2.90112432586892e-56
Itgb1bp1	1.48535935861114e-60	-0.281355098810844	0.048	0.254	3.02820212440053e-56
Tubb6	1.88084589578455e-60	-0.973264313211892	0.037	0.233	3.83448052773597e-56
Rab5a	1.92438523331851e-60	-0.343300576918609	0.155	0.421	3.92324417516645e-56
Arl8a	1.95948293430933e-60	-0.561776677584568	0.071	0.291	3.99479785817643e-56
Kif2a	2.06667451482888e-60	-0.963231241749258	0.043	0.243	4.21332933338164e-56
Sgk1	2.07482882016653e-60	-0.562789024514614	0.136	0.384	4.22995351567351e-56
Tmem59	2.2806627854615e-60	-0.305542786160816	0.37	0.67	4.64958722072036e-56
Myof	2.60565167318667e-60	-0.575582921165681	0.105	0.34	5.31214206612567e-56
Lage3	2.79128334270693e-60	-0.171907840465906	0.066	0.283	5.69058935077661e-56
Yipf5	2.95368721561645e-60	-0.172234771910272	0.168	0.435	6.02168212647726e-56
Clcn4	3.22828308446244e-60	-0.409908728166429	0.114	0.36	6.58150072429357e-56
Snap23	3.42028863344608e-60	-0.612719510988253	0.063	0.278	6.97294243700651e-56
Snrnp70	3.76367315046494e-60	-0.144508685791258	0.185	0.469	7.67300045185288e-56
Ccnl1	3.78732602766343e-60	-0.521256246189521	0.187	0.457	7.72122157259743e-56
Ppt1	4.04603672617872e-60	-0.760075632625684	0.066	0.281	8.24865507366056e-56
Dda1	4.43727009982685e-60	-0.436265378768145	0.059	0.271	9.04626255251701e-56
Ly6c1	4.62162910029236e-60	-1.43997976714485	0.109	0.334	9.42211524676604e-56
Eea1	4.82946776322734e-60	-0.126484077479853	0.122	0.372	9.84583592889159e-56
Sdhaf4	4.89061142370737e-60	0.124273806547885	0.058	0.273	9.97048950951221e-56
Mapre2	5.06877418345024e-60	-0.185951893608575	0.098	0.335	1.03337099278e-55
Acadvl	5.12280882234696e-60	-0.28491981769897	0.063	0.276	1.04438703461188e-55
Zc3h14	5.46494191282516e-60	-0.734182702791083	0.056	0.264	1.11413770776767e-55
2310009B15Rik	5.47283249216536e-60	-0.318895319311552	0.048	0.251	1.11574636017775e-55
Txndc12	5.71307108855826e-60	-0.866731467614777	0.032	0.223	1.16472380282437e-55
Ctdsp1	5.76489169362348e-60	-0.288213094577058	0.069	0.288	1.17528846957902e-55
Surf1	6.19595115318545e-60	-0.703805216348626	0.038	0.234	1.26316856159992e-55
Ctsl	6.58437793526835e-60	-0.474685493835488	0.434	0.694	1.34235712966316e-55
Prss23	6.96581736908489e-60	-1.98846364146678	0.024	0.208	1.42012118703534e-55
Dhx9	7.24231279369506e-60	-0.259562694212367	0.089	0.319	1.47649030925061e-55
Wdr45b	8.2186738864322e-60	-0.432321290508285	0.06	0.271	1.67554104522693e-55
Smu1	9.27786460808893e-60	-0.553101317577124	0.04	0.237	1.89147825765109e-55
Eif2s3x	9.75438662308958e-60	-0.364249507443148	0.072	0.291	1.98862680084927e-55
Rab28	9.81871954447356e-60	-0.17447768690008	0.079	0.304	2.00174235353182e-55
Nnmt	9.83872564636916e-60	-0.423658078777871	0.063	0.276	2.00582099752528e-55
Ak3	9.93324897236243e-60	-0.615501983967712	0.045	0.245	2.02509146799553e-55
Mpp6	1.02755947098409e-59	-0.65268471186428	0.071	0.287	2.09488549349526e-55
Scaf11	1.03827709726748e-59	-0.173204958321986	0.17	0.443	2.11673551819921e-55
Plekhj1	1.11669693767241e-59	-0.99459555889694	0.033	0.225	2.27661004683275e-55
Eapp	1.36286388083811e-59	-0.379379042525016	0.06	0.271	2.77847059386465e-55
Tle5	1.39403205318489e-59	-0.171621787679858	0.281	0.569	2.84201314682804e-55
Fibp	1.3941389141581e-59	-0.427765621840551	0.057	0.265	2.84223100429412e-55
Pkn2	1.48853021025475e-59	-0.289155572646427	0.132	0.384	3.03466653964635e-55
Tnfaip6	1.49443284356383e-59	-1.57767859507009	0.054	0.255	3.04670023817359e-55
Psmd9	1.56799080194961e-59	-0.707834088135812	0.041	0.238	3.19666284793466e-55
Wwtr1	1.62854799120259e-59	-0.34263223391892	0.192	0.461	3.32012078966472e-55
Kifap3	1.64264189269863e-59	-0.56999096421902	0.053	0.259	3.34885402664469e-55
Hadhb	1.7620707167977e-59	-0.669321807622507	0.065	0.277	3.59233357033546e-55
Litaf	1.78417358528756e-59	-1.07554341652988	0.036	0.227	3.63739468832576e-55
Paxx	1.98075854703953e-59	-0.268541263120143	0.064	0.278	4.03817244984949e-55
Nsfl1c	2.02263119161405e-59	-0.4465592257012	0.058	0.268	4.12353821034356e-55
Slc25a11	2.06890339696467e-59	-0.114957580861629	0.085	0.314	4.21787335539186e-55
Fam174a	2.07574349896006e-59	-0.73826179591742	0.087	0.313	4.23181827132988e-55
Dnajc7	2.1285151666737e-59	-0.564480334345784	0.065	0.278	4.33940387029768e-55
Gpc3	2.16817302735906e-59	-1.0432791775669	0.077	0.292	4.42025435087692e-55
Osgep	2.22740302253794e-59	-0.87125254894994	0.035	0.226	4.5410065420481e-55
Med29	2.28364687723319e-59	-0.625247819824321	0.04	0.237	4.65567088861531e-55
Ewsr1	2.48794934962516e-59	-0.209886474821651	0.155	0.419	5.07218233908081e-55
Elf1	2.5113113247455e-59	-1.25611108422011	0.044	0.241	5.11981039775866e-55
Mmp2	2.56849369727776e-59	-0.588806682891283	0.251	0.522	5.23638810064017e-55
Polr2a	2.65539322393605e-59	-0.744696341708434	0.053	0.259	5.41355016563843e-55
Col5a1	2.66036830403592e-59	-0.967902231913594	0.172	0.413	5.42369286143803e-55
Urod	2.68236876005268e-59	-0.299050955649425	0.036	0.23	5.4685451911194e-55
Mtfr1l	2.70447879128843e-59	-0.181684914447527	0.071	0.288	5.51362091179972e-55
Igbp1	2.81537384176464e-59	-0.349387966296907	0.041	0.239	5.73970265120557e-55
Selenof	2.85305344811948e-59	-0.318930933351438	0.441	0.725	5.81652006468119e-55
Pfdn4	2.94239828125053e-59	-0.342040653297744	0.042	0.24	5.99866737598546e-55
1110038F14Rik	3.25768073954234e-59	-0.358767398787324	0.053	0.258	6.64143372370496e-55
Cul5	3.33281124955867e-59	-0.34974809892923	0.078	0.299	6.79460229447526e-55
Crk	3.42900780128281e-59	-0.368598159629957	0.122	0.368	6.99071820447526e-55
Eif2s1	3.5834002558289e-59	-0.308261539642668	0.047	0.248	7.30547810155837e-55
Osbpl9	3.75051588487164e-59	-0.605723038904172	0.081	0.303	7.64617673448781e-55
Eno1	3.76364658318162e-59	-0.117839549270576	0.153	0.416	7.67294628913237e-55
Nrd1	3.84852849206653e-59	-0.355655737570255	0.076	0.297	7.84599503677604e-55
Tmem33	3.93772620400347e-59	-0.419435555688288	0.066	0.28	8.02784241210188e-55
Commd4	3.98387426469818e-59	-0.634363693085567	0.039	0.234	8.12192446344018e-55
Tmem9	4.03142333496787e-59	-0.454015695757955	0.031	0.22	8.21886275299899e-55
Mpv17l2	4.1146167032902e-59	-0.492151734300233	0.034	0.226	8.38846907299773e-55
Tmed5	4.16067117571514e-59	-1.16271376072088	0.041	0.236	8.48236032593046e-55
Tmem106b	4.32280202332245e-59	-0.374643715968068	0.11	0.352	8.81289648494748e-55
Pdlim1	4.36837586144574e-59	-1.49954853694912	0.036	0.226	8.90580786872944e-55
Rab9	4.38010526440373e-59	-0.441184134160504	0.056	0.263	8.92972060253989e-55
Tnfaip8	4.44694318081386e-59	-1.11653158878854	0.051	0.251	9.06598306272521e-55
Mien1	4.64429268688014e-59	0.148244579889475	0.126	0.378	9.46831950074254e-55
Snx4	4.69956326001359e-59	-0.396938981474325	0.085	0.311	9.5809996181897e-55
Guk1	5.11183599879944e-59	0.123271151378031	0.136	0.393	1.04215000507524e-54
Cpd	5.22027177525085e-59	-0.485913146612402	0.099	0.33	1.06425680682039e-54
Ciao2a	5.7141493883617e-59	-0.67737825898847	0.041	0.236	1.1649436358053e-54
Id2	5.89684535649487e-59	-0.608890152394696	0.21	0.481	1.20218986282861e-54
Gclm	5.96742723507908e-59	-0.979289239965457	0.041	0.235	1.21657939041557e-54
Lpar1	6.13144795628881e-59	-0.461987668371866	0.172	0.428	1.2500182948486e-54
Dpm2	6.25865884274985e-59	-0.461833261613623	0.056	0.262	1.27595277827141e-54
Actr1a	6.53602544006787e-59	-0.57607647711466	0.053	0.256	1.33249950646664e-54
Prdx4	6.74412473070636e-59	-0.130939591452624	0.262	0.548	1.37492470884911e-54
Tmem205	7.13005979366543e-59	-1.06280294517437	0.033	0.221	1.45360529013457e-54
Tshz2	7.36077811234981e-59	-0.876429141237847	0.076	0.289	1.50064183376476e-54
Mafb	7.53703357737114e-59	-1.04344535423357	0.094	0.315	1.53657503541866e-54
Klhl9	8.5228866077776e-59	-0.364416304435355	0.115	0.356	1.73756089272762e-54
Ppp4c	8.58426133068562e-59	-0.593479602120408	0.057	0.263	1.75007335748688e-54
Prpf38b	8.8748349600573e-59	-0.176102557611861	0.092	0.321	1.80931260330688e-54
Sec11c	8.92424507308354e-59	-0.429177201919809	0.103	0.337	1.81938584304954e-54
Gtf2i	9.02854059759537e-59	-0.500597852000879	0.098	0.329	1.84064857163177e-54
Psmg4	9.20164552814882e-59	-0.221422622624396	0.045	0.244	1.8759394738237e-54
Ssbp2	9.80893934007559e-59	-0.916313344118096	0.052	0.253	1.99974846326121e-54
Dnajc21	9.88810703069546e-59	0.142490711091767	0.062	0.274	2.01588838034788e-54
Armc1	9.96866873186678e-59	-0.675390198284007	0.051	0.252	2.03231249436568e-54
Rnf187	1.03092972205047e-58	-0.105644243511011	0.168	0.438	2.1017564243443e-54
Slc35b2	1.09100141717791e-58	-0.273384035314564	0.092	0.32	2.22422458920061e-54
Oaz2	1.12223081426722e-58	-0.501930334218763	0.131	0.379	2.28789196104658e-54
Tex264	1.13041066305993e-58	-0.401064178415971	0.07	0.286	2.30456821878028e-54
Golga7	1.13283317849161e-58	-0.388847569138374	0.08	0.301	2.30950700099085e-54
Srp9	1.16251057409558e-58	-0.172259607949992	0.305	0.608	2.37001030740867e-54
Clmp	1.16437629871589e-58	-0.340548224933394	0.091	0.318	2.37381396019209e-54
Srrm2	1.21964331734031e-58	-0.310656514811566	0.326	0.643	2.48648683106169e-54
Swi5	1.36961784583451e-58	-0.174639213881948	0.33	0.633	2.79223990230281e-54
Fut11	1.43689495487765e-58	-0.40607594831537	0.06	0.268	2.92939774450906e-54
Gng11	1.6212306877893e-58	-0.359775428622035	0.299	0.591	3.30520300319605e-54
Fip1l1	1.638204187627e-58	-0.442098665114159	0.078	0.298	3.33980687731517e-54
Dhrs1	1.75286934645145e-58	-0.484532105520971	0.034	0.224	3.57357473661058e-54
U2af2	1.80260189870379e-58	-0.689846805276606	0.063	0.271	3.67496449088741e-54
Dars	1.84527743446913e-58	-0.778230719120304	0.041	0.234	3.76196710565222e-54
Spats2l	1.85651380962726e-58	-0.19176018265274	0.095	0.325	3.7848747036871e-54
Pten	1.8574432644916e-58	-0.303181153623273	0.175	0.445	3.78676958331902e-54
Cd34	2.00841473518861e-58	-1.3774453565832	0.076	0.286	4.09455512062902e-54
Rps10	2.07418899145734e-58	-0.416718327299462	0.699	0.851	4.22864909688407e-54
Btbd1	2.11169722127601e-58	-0.343830474733351	0.087	0.314	4.30511712501539e-54
Ilkap	2.12676186452365e-58	-0.450247897515646	0.073	0.29	4.33582941320436e-54
Rps27rt	2.14868004593723e-58	-0.71070404501022	0.047	0.245	4.38051400965223e-54
Cib1	2.17329171929906e-58	-0.333682522005778	0.053	0.256	4.43068982813499e-54
Gna11	2.26628189612886e-58	-0.164234433122754	0.137	0.39	4.6202689016379e-54
Pold4	2.4593128302788e-58	-0.458622697345806	0.071	0.286	5.01380106708939e-54
Bst2	2.54015793730491e-58	-0.728629713559371	0.066	0.275	5.17861998678353e-54
Tmed7	2.66118676403042e-58	-0.289784417616811	0.157	0.421	5.42536145582882e-54
Mgst1	2.719760937607e-58	-0.751355050722214	0.082	0.301	5.5447766234994e-54
Prrc2b	2.76368012514873e-58	-0.47213096198768	0.1	0.332	5.63431467114071e-54
Pdgfra	3.1251146742774e-58	-0.997767831952175	0.082	0.293	6.37117128644935e-54
Cers5	3.41314189748073e-58	-0.320322184932904	0.08	0.302	6.95837238639396e-54
Timm17b	3.4307123471431e-58	-0.138543112087011	0.08	0.303	6.99419326212064e-54
Cd109	3.55115451263698e-58	-1.17022043287652	0.058	0.259	7.239738704913e-54
Sfr1	3.69858349950349e-58	-0.16454112735809	0.328	0.632	7.54030218043777e-54
Bicc1	4.27695259703312e-58	-0.46067727983512	0.16	0.413	8.71942325957141e-54
Dguok	4.47046531455068e-58	-0.451553574123541	0.063	0.272	9.11393763677446e-54
Fbl	4.69838576651702e-58	-0.305342426325756	0.067	0.279	9.57859906219825e-54
1110038B12Rik	4.89088291838442e-58	-0.912965757857106	0.036	0.224	9.97104300571031e-54
Ctbp1	4.97482571796664e-58	-0.141267515850978	0.176	0.447	1.01421771912186e-53
Dnajc15	5.43711316189846e-58	-0.86914665657531	0.032	0.219	1.10846426031624e-53
Irf2bpl	5.788392269025e-58	-0.398030998311247	0.087	0.308	1.18007953188613e-53
Exoc3	6.10001274749201e-58	-0.370954180487654	0.063	0.273	1.2436095988312e-53
Sf3b4	6.69150663584653e-58	-1.02698141551473	0.026	0.208	1.36419745785003e-53
Gtf2b	6.90037598900561e-58	-0.88535043799823	0.044	0.241	1.40677965287857e-53
Arf5	7.20715711145892e-58	-0.256016915897816	0.402	0.711	1.46932312031313e-53
Rsrc1	7.41384374805642e-58	-0.231086948314785	0.11	0.348	1.51146032491626e-53
Adss	7.44009577714346e-58	-0.5031690400873	0.043	0.238	1.51681232608624e-53
Chchd3	7.76929685553386e-58	-0.225816718384162	0.075	0.292	1.58392654993769e-53
Arl5a	7.80780532665531e-58	-0.279188883825719	0.11	0.347	1.59177727194522e-53
Plaat3	7.9576698209228e-58	-0.464809359204449	0.056	0.258	1.62233014639153e-53
Rtf2	8.12023554484358e-58	-0.232970629732245	0.048	0.248	1.65547242052726e-53
Bloc1s1	8.38662699399574e-58	-1.0950725986251	0.041	0.233	1.70978164526591e-53
Aph1a	8.43784709714917e-58	-0.212792705096133	0.113	0.352	1.7202238876958e-53
1700025G04Rik	8.9920253114124e-58	-0.511974080481205	0.071	0.283	1.83320420023765e-53
Fkbp4	9.84366529867209e-58	0.106790977459237	0.127	0.379	2.00682804444028e-53
Fosb	1.07187856416455e-57	-0.792412428751452	0.222	0.48	2.18523882876226e-53
Stx12	1.13178682151141e-57	-0.495387279157658	0.063	0.27	2.30737379301531e-53
Usp1	1.18461123894017e-57	-0.349664333681766	0.07	0.282	2.41506693282732e-53
Ubald2	1.20229635353983e-57	-0.476608107656278	0.051	0.251	2.45112157596165e-53
Ssbp1	1.29288082569851e-57	-0.295360967313479	0.075	0.292	2.63579613935155e-53
Rpl38	1.29938000632184e-57	-0.31264346327003	0.752	0.91	2.64904601888833e-53
Trappc5	1.35792378936315e-57	-0.791877201688896	0.036	0.225	2.76839922937465e-53
Dgcr6	1.38639272622038e-57	-0.17963272712839	0.063	0.271	2.8264388509455e-53
Galnt2	1.46836455554609e-57	-0.2841025970944	0.085	0.305	2.99355481939181e-53
Stoml2	1.67445616638757e-57	-0.360191609330986	0.043	0.237	3.41371378641433e-53
Cbr1	1.71596421916199e-57	-0.311853017636843	0.043	0.238	3.49833625360554e-53
Med10	1.72036128280975e-57	-0.157898175246303	0.048	0.247	3.50730054726423e-53
Leprotl1	1.73961562561863e-57	-0.284547623502422	0.099	0.329	3.5465543759487e-53
Ncbp2	1.8911551638304e-57	-0.465096861146604	0.042	0.236	3.85549803250104e-53
Srsf5	1.99707889399926e-57	-0.221204366743053	0.245	0.538	4.07144474119629e-53
Pbrm1	2.12690831642757e-57	-0.220803453371858	0.231	0.515	4.33612798470088e-53
Rgs10	2.17668793122267e-57	-1.97194793200688	0.028	0.208	4.43761368538366e-53
Chtop	2.26757916291023e-57	-0.336441018165148	0.086	0.309	4.62291363942509e-53
Wac	2.4116310658292e-57	-0.298078768169164	0.125	0.371	4.91659225390599e-53
Abhd14a	2.42635570029487e-57	-0.153854915089572	0.088	0.313	4.94661136619116e-53
Oat	2.5043148215642e-57	-0.214938494597482	0.274	0.555	5.10554662672294e-53
Glod4	2.75448680271204e-57	-0.383883453388673	0.043	0.236	5.61557224468903e-53
Laptm4b	3.14890683765141e-57	-0.462435128108837	0.031	0.216	6.41967636991993e-53
Snx18	3.29186090531879e-57	-0.424649878030835	0.099	0.325	6.71111682767343e-53
Ppp3cb	3.44665938657552e-57	-0.282301979075181	0.097	0.325	7.02670449141151e-53
Srpx	3.5104720517712e-57	-1.02027310947947	0.043	0.234	7.15679937194594e-53
Pigk	3.67579902789723e-57	-0.703176830065372	0.073	0.287	7.49385147817408e-53
Pds5b	3.74343313153908e-57	-0.536670086849048	0.071	0.281	7.63173712526873e-53
Ralb	3.95466415588191e-57	-0.651315350663549	0.046	0.242	8.06237381459644e-53
Mrpl2	4.03846682977196e-57	-0.288552647897606	0.042	0.235	8.2332223258561e-53
Samd4b	4.26084784673156e-57	-0.628286659565082	0.067	0.276	8.68659050513163e-53
Kpnb1	4.78108589568391e-57	-0.380889408898823	0.09	0.313	9.74719981553078e-53
Tm9sf1	4.89173351351461e-57	0.164041986918449	0.092	0.321	9.97277711400224e-53
Vbp1	5.11510478485544e-57	-0.283414974243027	0.061	0.265	1.04281641248848e-52
Kdm5b	5.32248312483066e-57	-0.410330366637644	0.091	0.314	1.08509463465923e-52
Snx9	5.53726021555129e-57	-0.128626065080919	0.137	0.386	1.12888124014444e-52
Nudcd2	5.60917243307068e-57	-0.291846226210566	0.104	0.337	1.14354198393012e-52
Gde1	5.68553803297348e-57	-0.110532052005942	0.101	0.334	1.1591106387823e-52
Dhrs4	6.41604805499667e-57	-1.14457468613844	0.029	0.21	1.30803971697217e-52
Tapbp	8.0720381573382e-57	-0.62372741224378	0.099	0.323	1.64564641913654e-52
Uri1	8.64776719963638e-57	-0.170076841061843	0.074	0.288	1.76302029898987e-52
Smpdl3a	9.5318407161159e-57	-1.32385884846211	0.023	0.198	1.94325636679455e-52
Fhl1	9.99461814510034e-57	-0.264710450197388	0.162	0.415	2.03760280124161e-52
Ubl3	1.08751386353367e-56	-0.326312985118856	0.176	0.441	2.2171145135861e-52
Gps1	1.15687313409075e-56	0.139913149378449	0.101	0.333	2.35851725847082e-52
Atp6v1d	1.16266423523024e-56	-0.55697895146105	0.063	0.268	2.3703235763639e-52
Papss1	1.23633218164716e-56	-0.182124499791038	0.084	0.303	2.52051041872407e-52
Pak1ip1	1.27535604103376e-56	-0.34892772310826	0.047	0.242	2.60006836085553e-52
Trim35	1.32367152254314e-56	-0.371302160879704	0.092	0.314	2.69856913300869e-52
Zeb1	1.35914316162165e-56	-0.351345910258907	0.118	0.354	2.77088516359805e-52
Kdm1a	1.36451655245092e-56	-0.387799329252416	0.078	0.294	2.78183989548169e-52
Ube2w	1.36476883913948e-56	-0.862758636376814	0.055	0.253	2.78235423235366e-52
Pura	1.52438474769626e-56	-0.315416655521022	0.219	0.495	3.10776318512836e-52
Trappc6a	1.53885199445352e-56	-0.129580649753685	0.085	0.305	3.13725756109239e-52
Ndfip2	1.60996095337836e-56	-0.345571339942571	0.088	0.31	3.28222739565247e-52
Il6st	1.65832480873516e-56	-0.488221303373014	0.201	0.469	3.38082678756837e-52
Josd2	1.7222664781122e-56	-0.500084407556748	0.038	0.225	3.51118466892734e-52
Fam50a	1.7397580094437e-56	-0.93743276919905	0.035	0.22	3.54684465385287e-52
Tmem30a	1.81174761384783e-56	-0.193618987707922	0.196	0.47	3.69360986035157e-52
Sf1	1.83839712483904e-56	-0.377125312157924	0.083	0.302	3.74794021840935e-52
Rab4b	1.87880694908683e-56	0.197409191370404	0.103	0.336	3.83032372710332e-52
Cfap36	1.92524033905526e-56	-0.565442944510351	0.036	0.223	3.92498747923195e-52
Pik3r1	2.12783474789901e-56	-0.400571229389413	0.181	0.443	4.33801670054171e-52
Dync1li1	2.13003340194356e-56	-0.192876536784444	0.058	0.26	4.34249909654233e-52
Grb2	2.16104560579933e-56	-0.486901454681142	0.075	0.287	4.4057236765431e-52
Rad21	2.3260531828645e-56	-0.287490274835688	0.12	0.36	4.74212462390586e-52
Nans	2.38994742288023e-56	-0.139140150944161	0.098	0.325	4.87238581102592e-52
Sae1	2.4547439010034e-56	-0.407979724558192	0.061	0.263	5.00448639097563e-52
Rnf14	2.57602457926029e-56	-0.263216451809298	0.069	0.277	5.25174130973795e-52
Syap1	2.62156616598082e-56	-0.46527179857536	0.044	0.236	5.34458694258511e-52
Rit1	2.8244961865599e-56	-1.19530985943117	0.026	0.203	5.75830037553968e-52
Zfp637	2.8688731886216e-56	-0.356760438736436	0.041	0.232	5.84877176964285e-52
Cnep1r1	3.15170410323796e-56	-0.688593656783618	0.053	0.25	6.42537915527124e-52
Sde2	3.60249936532609e-56	-1.01499127780677	0.048	0.239	7.3444154560903e-52
Bmyc	3.65321148802062e-56	-0.723598300261036	0.047	0.24	7.44780226062763e-52
Dnpep	3.7570916704518e-56	-0.818132082031331	0.05	0.243	7.65958278855009e-52
Meox2	3.82348250789712e-56	-0.26967907232237	0.139	0.381	7.79493378884987e-52
Prxl2c	3.91176010907397e-56	-0.112082371936213	0.097	0.323	7.9749053343691e-52
Bod1l	3.96810769156505e-56	-0.467349517253215	0.119	0.353	8.08978115079367e-52
Ssbp3	4.09298688841056e-56	-0.8683183307207	0.05	0.244	8.3443723694026e-52
Hoxc10	4.36985107082062e-56	-0.347433862273576	0.073	0.282	8.90881537808201e-52
Cs	4.42827663453184e-56	-0.530342575146796	0.06	0.261	9.02792757482005e-52
Cd200	4.62346287599901e-56	-1.53109359596061	0.053	0.245	9.42585376529919e-52
Snd1	4.72165309828764e-56	-0.9100403702593	0.059	0.259	9.62603417147902e-52
Far1	4.85588276767478e-56	-0.746223351881985	0.078	0.29	9.89968819845857e-52
Cops3	5.18618310983751e-56	-0.176923941671838	0.075	0.289	1.05730715060257e-51
Creb5	5.49885592777092e-56	-1.22517696578536	0.055	0.248	1.12105175799466e-51
Ppm1a	5.52683467157266e-56	-0.203310697358425	0.125	0.366	1.12675578449352e-51
Lasp1	5.54175460745686e-56	-0.573855479647908	0.106	0.332	1.12979751182223e-51
Nudt9	5.63597589467401e-56	-0.333850910102034	0.051	0.248	1.14900640564719e-51
Cnot6l	6.66615533820156e-56	-0.551497233194926	0.063	0.266	1.35902908879915e-51
Rragc	7.70314135076589e-56	-0.311499670176779	0.092	0.316	1.57043942718064e-51
Senp6	7.71839686062601e-56	-0.11222951921241	0.182	0.448	1.57354956797582e-51
Ssbp4	7.81155227747788e-56	-0.614724775786899	0.066	0.269	1.59254116280942e-51
Klf9	8.30605143900621e-56	-0.460738406781996	0.277	0.563	1.6933547068702e-51
Rack1	8.3463430796774e-56	-0.345006707055317	0.499	0.744	1.70156896365383e-51
Limd1	8.39796644068586e-56	-0.758356282749857	0.067	0.27	1.71209341826263e-51
Hspb1	8.47591077185996e-56	-1.52563585830999	0.043	0.23	1.72798392905909e-51
Eif4ebp2	9.84712876754658e-56	-0.776431597274604	0.07	0.277	2.00753414183972e-51
Flot1	1.02362288839449e-55	-0.469865198481782	0.053	0.25	2.08685998256984e-51
Carhsp1	1.1272298001892e-55	-0.55297433000222	0.051	0.245	2.29808339364572e-51
Kif1b	1.14945196120827e-55	-0.495887771761179	0.137	0.377	2.3433877133153e-51
Tmpo	1.22698154497968e-55	-0.622325427616835	0.07	0.275	2.50144727575007e-51
Snapin	1.29989713075878e-55	-0.226067601479674	0.08	0.296	2.65010028047792e-51
Cisd2	1.3786277823538e-55	-0.155541427498187	0.142	0.391	2.8106084598847e-51
Sparcl1	1.40380534134067e-55	-1.65392823598659	0.095	0.302	2.86193794939122e-51
Gabarapl1	1.41128016979928e-55	-0.691003003870374	0.052	0.246	2.87717688216979e-51
Mmp14	1.43929708272607e-55	-0.361590982268916	0.208	0.467	2.93429496255364e-51
Errfi1	1.46685716712604e-55	-1.64943125893654	0.029	0.205	2.99048170661987e-51
Hmgb2	1.47996003150935e-55	-0.801174526853806	0.093	0.309	3.01719451623811e-51
Tipin	1.63126947974144e-55	-0.125064092107788	0.058	0.258	3.32566908834888e-51
Rbfa	1.73793294154477e-55	-0.677560298704416	0.036	0.219	3.54312388792732e-51
Maea	1.7402735949998e-55	-0.244995264806392	0.071	0.279	3.54789577812608e-51
Pmpcb	1.75519553301293e-55	-0.183528119760889	0.039	0.227	3.57831713315346e-51
Stk38	1.78912383094353e-55	-0.584852685810368	0.071	0.277	3.64748675414458e-51
Pcif1	1.80861983323013e-55	-0.368143567772863	0.053	0.25	3.68723325400626e-51
BC005624	1.84840655900295e-55	-0.450598028260333	0.06	0.26	3.76834645183932e-51
Cat	2.01801100238481e-55	-0.830456107905262	0.026	0.202	4.11411903056191e-51
Mob2	2.0911199087149e-55	-0.717191495052097	0.051	0.244	4.26316615789707e-51
Tor1a	2.11502315048955e-55	-1.06691517176551	0.037	0.221	4.31189769690305e-51
Fam204a	2.24439994574263e-55	-0.156824246449388	0.058	0.259	4.57565816938551e-51
Ppp3r1	2.25697330220997e-55	-0.169988796636454	0.086	0.304	4.60129147121546e-51
Klhl24	2.30038359140748e-55	-0.344551441913743	0.073	0.281	4.68979202780242e-51
Prcp	2.32360754372639e-55	-1.72514419870322	0.024	0.196	4.73713869939499e-51
Cdc123	2.39896612881381e-55	-0.258633109724283	0.081	0.297	4.89077224681271e-51
mt-Nd5	2.48013152256872e-55	1.75423104487862	0.593	0.654	5.05624413506085e-51
Ncor1	2.51889859638969e-55	-0.128070842573301	0.208	0.486	5.13527856845967e-51
2310009A05Rik	2.5863572762713e-55	0.118031566999065	0.074	0.285	5.27280657913429e-51
M6pr	2.83273756750943e-55	-1.12809371201117	0.028	0.205	5.77510207888148e-51
Tpgs1	2.85174572219844e-55	-0.691495910677899	0.053	0.248	5.81385400384596e-51
Nucks1	2.9549893711699e-55	-0.167102634072533	0.213	0.489	6.02433683100408e-51
Rps21	2.95763139251223e-55	-0.334257050603271	0.714	0.871	6.02972311991468e-51
Aldoa	3.47082090542701e-55	-0.131217149375559	0.349	0.659	7.07596257989406e-51
Ykt6	3.62706850264004e-55	-0.111367293974923	0.081	0.297	7.39450455633225e-51
Btbd7	3.7007023229545e-55	-0.300895226611493	0.111	0.342	7.54462182580734e-51
Smchd1	3.80272077085734e-55	-0.318170606926284	0.101	0.325	7.75260683554686e-51
Scamp3	3.87631325399564e-55	-0.516540919650753	0.066	0.268	7.90263983092092e-51
Ift43	4.16592370434938e-55	-0.279631590340581	0.069	0.276	8.49306865605709e-51
Cdh13	4.19108172031875e-55	-0.937530497231073	0.083	0.29	8.54435830321384e-51
H13	4.19826514448907e-55	-0.16345645676582	0.212	0.485	8.55900315006987e-51
Tab2	4.20503518122806e-55	-0.135503042054208	0.119	0.356	8.57280522396965e-51
Tmed4	4.21848949472287e-55	-0.100465935232247	0.08	0.293	8.60023453289151e-51
Diaph1	4.47806454051634e-55	-1.36576612386022	0.045	0.231	9.12943017875066e-51
Dtnbp1	4.51362028723125e-55	-0.771071920693834	0.032	0.211	9.20191767957834e-51
Rbms3	4.55317226488106e-55	-0.499544803229117	0.093	0.31	9.28255229641302e-51
Ncstn	5.22167176667148e-55	-0.676509181125468	0.062	0.262	1.06454222307132e-50
Cfl2	5.5174595673731e-55	-0.157880619313007	0.108	0.337	1.12484448200035e-50
Irf2	5.75575316781307e-55	-0.708602431264404	0.048	0.239	1.17342539832205e-50
Usp25	5.97281043196811e-55	-1.17171210539328	0.041	0.225	1.21767686276534e-50
Eif3b	6.91217037318703e-55	-0.191826807673402	0.118	0.352	1.40918417398164e-50
Zfp703	7.18003856546157e-55	-0.79535550131785	0.058	0.253	1.46379446234065e-50
Rpl36al	7.19853374100903e-55	-0.230326164763261	0.429	0.74	1.46756507377951e-50
Cdc42se1	7.55424982150841e-55	-1.32611786763424	0.021	0.191	1.54008491111092e-50
Lgalsl	7.66172832798991e-55	-0.347743351613095	0.085	0.298	1.5619965542273e-50
Ccny	7.78954454516076e-55	-0.403142562948051	0.09	0.308	1.58805444642192e-50
Mrps15	8.54113058662292e-55	-0.131069545170423	0.066	0.269	1.74128029269482e-50
Lamb1	8.66360202839711e-55	-1.60481942133157	0.027	0.2	1.76624854552932e-50
Ergic2	8.80105697909283e-55	-0.279801971948166	0.098	0.321	1.79427148632766e-50
Midn	9.31021215918789e-55	-0.986278404769522	0.051	0.241	1.89807295289364e-50
Olfml3	9.33233863728861e-55	-0.327282109076549	0.217	0.478	1.90258387798403e-50
Ccdc28b	1.00556623319248e-54	-0.402109377470603	0.044	0.232	2.0500478796095e-50
Naa15	1.05793934321442e-54	-0.513830988914909	0.062	0.262	2.15682093901123e-50
Ssr2	1.11779230894949e-54	-0.211556204388981	0.292	0.57	2.27884318025532e-50
Bex3	1.28135169396293e-54	-0.522697464106926	0.044	0.231	2.61229169848222e-50
Nfu1	1.33476328437532e-54	-0.771731501885699	0.044	0.231	2.72118190785596e-50
Scarb2	1.35263498444033e-54	-0.412280958585919	0.079	0.289	2.7576169427785e-50
Ifngr2	1.41511224777532e-54	-0.755174323110873	0.036	0.217	2.88498933953955e-50
Pbxip1	1.43960167628014e-54	-0.55973625174128	0.083	0.293	2.93491593743231e-50
Svbp	1.49303872187207e-54	0.254828999478955	0.182	0.455	3.04385804228059e-50
Hint2	1.50043253295319e-54	-0.449772373256624	0.046	0.234	3.05893180493167e-50
Wtap	1.79313404985413e-54	-0.336789991484613	0.092	0.309	3.65566238743761e-50
Mnat1	1.84501301415529e-54	-0.645652354724142	0.038	0.222	3.7614280319584e-50
Abce1	1.855339725949e-54	-0.361316960333687	0.058	0.255	3.78248109929222e-50
Tars	1.97800134929129e-54	-0.283723067208415	0.09	0.308	4.03255135080014e-50
Gatad2b	2.06872413763351e-54	-0.334000014176297	0.114	0.344	4.21750789939343e-50
Ackr3	2.08428560789113e-54	-1.57426865399357	0.039	0.219	4.24923306880764e-50
Wapl	2.09298458485232e-54	-0.173998127927105	0.105	0.332	4.26696767313843e-50
Acap2	2.22825486036117e-54	-0.117167350369468	0.101	0.325	4.54274318381832e-50
Tmem65	2.24391544707359e-54	-0.160863261377286	0.101	0.325	4.57467042194892e-50
Lysmd2	2.33204679330487e-54	-0.807701907781988	0.038	0.219	4.75434379751064e-50
Col5a3	2.34864309723938e-54	-1.09986708622593	0.049	0.235	4.78817868234193e-50
Npm3	2.40366123537195e-54	-0.325652476400774	0.041	0.225	4.90034416055279e-50
Tor1aip2	2.59086468115479e-54	-0.47677102326882	0.063	0.263	5.28199582547026e-50
Csnk1d	2.65139964850342e-54	-0.512592953403115	0.058	0.255	5.40540846340393e-50
Fam102b	2.65933182847116e-54	-0.241279713529549	0.135	0.375	5.42157979870415e-50
Ago2	2.68907262467424e-54	-0.497811578016664	0.083	0.296	5.48221235992338e-50
Max	2.8194970306667e-54	-0.600110113933479	0.065	0.264	5.74810859642019e-50
Pcolce2	2.85794564107773e-54	-0.83546859840032	0.233	0.475	5.82649377846516e-50
Rars	2.90729882360692e-54	-0.582831373965761	0.031	0.207	5.92711011168743e-50
Pam16	3.0317294311592e-54	-0.324132011076814	0.058	0.255	6.18078679130427e-50
1500011B03Rik	3.45370669324587e-54	-0.923385237896426	0.031	0.208	7.04107183552035e-50
S100a6	3.56362482911932e-54	-0.486360767347593	0.875	0.956	7.26516193912556e-50
Slc25a4	3.63558771463759e-54	-0.284123824718097	0.426	0.702	7.41187267383165e-50
Adam10	4.12516952781272e-54	-0.778275085889206	0.067	0.264	8.40998311635178e-50
Ppp1r10	4.13203653984171e-54	-0.511446913337957	0.078	0.284	8.42398289377529e-50
Necap2	4.15253180512511e-54	-0.558395744728385	0.071	0.274	8.46576659110857e-50
Bfar	4.38232485636175e-54	-0.624139723125925	0.081	0.291	8.9342456846647e-50
Serp1	4.57260389375255e-54	-0.140003553437603	0.243	0.526	9.32216755819333e-50
Sigmar1	4.57614771705361e-54	-0.299472973370309	0.04	0.223	9.32939235075719e-50
Utp3	4.58629626582583e-54	-0.502388940022643	0.053	0.246	9.35008219713912e-50
Commd8	4.75196401668229e-54	-0.524691611408014	0.051	0.242	9.68782904081019e-50
Hsd17b12	4.90376318220765e-54	-0.73291986142736	0.036	0.214	9.99730199956674e-50
Zfp503	5.53129787410736e-54	-1.06300048672606	0.051	0.239	1.12766569759427e-49
Dnajc5	5.61925385137573e-54	-0.435815168055084	0.082	0.292	1.14559728267997e-49
Dcaf12	5.79950507128413e-54	-0.849916823453853	0.039	0.22	1.1823450988827e-49
Slk	5.90003794056916e-54	-0.231177167276164	0.112	0.339	1.20284073494383e-49
Cited2	6.36396372184758e-54	-0.713302400088566	0.079	0.284	1.29742128397307e-49
Faf2	6.43685808241412e-54	-0.390855071605395	0.055	0.249	1.31228225726177e-49
Nek7	6.4415295558456e-54	-0.324810261517587	0.126	0.36	1.31323463055024e-49
Srsf7	6.44399401591928e-54	-0.287236716587096	0.207	0.478	1.31373706002546e-49
Ergic1	6.52228244979413e-54	-0.163784557037692	0.115	0.346	1.32969772303953e-49
Rab31	6.69609772895833e-54	-1.04118121683195	0.036	0.213	1.36513344400273e-49
Parl	7.19467923156164e-54	-0.278015526176622	0.05	0.24	1.46677925493847e-49
Abhd17a	7.80197957108117e-54	-0.13798043430428	0.136	0.379	1.59058957515632e-49
Tcaf1	8.02809937223243e-54	-0.373179205101292	0.059	0.255	1.63668861901703e-49
Cdkn1b	8.10611767006467e-54	-0.367043244293388	0.141	0.381	1.65259420939608e-49
Sp3	8.66383247728441e-54	-0.123814935704327	0.105	0.329	1.76629552714397e-49
Hpf1	9.39306526557848e-54	-0.16024582723789	0.05	0.241	1.91496421569349e-49
4833439L19Rik	9.50357068583116e-54	-0.561357012953385	0.06	0.255	1.9374929557204e-49
Tgfb2	9.77818338208948e-54	-0.370869038541263	0.148	0.39	1.99347824610658e-49
Myl6	1.09942327112761e-53	-0.47644480894561	0.653	0.865	2.24139422284785e-49
Spry1	1.17718544305276e-53	-0.913840596924438	0.047	0.231	2.39992796275166e-49
Naa10	1.21032003650444e-53	-0.620165060886483	0.024	0.193	2.46747945842159e-49
Ufd1	1.26729249563303e-53	-0.115810278171182	0.053	0.245	2.58362921084706e-49
Vcl	1.44072487106975e-53	-0.584481601638509	0.092	0.302	2.93720579464989e-49
Acot13	1.50146966608709e-53	-0.221229163779505	0.053	0.247	3.06104620825175e-49
Mpv17	1.51886393268927e-53	-0.713808130735075	0.054	0.244	3.09650789957362e-49
Mif	1.54986818104033e-53	-0.134406286695652	0.251	0.53	3.15971626068692e-49
Acot9	1.57485679290731e-53	-0.50398811202893	0.046	0.233	3.21066054370014e-49
Samhd1	1.58798851355237e-53	-1.50980238950836	0.033	0.206	3.23743218257922e-49
Wsb1	1.59428606536892e-53	-0.259464533068619	0.155	0.402	3.25027100146761e-49
Plscr3	1.59678037615726e-53	-0.57785297290546	0.042	0.224	3.25535615287181e-49
Clk1	1.68822284769707e-53	-0.176739226074103	0.204	0.472	3.44177991960001e-49
Aspn	1.69473692288678e-53	-1.24707511533694	0.135	0.354	3.45506016468927e-49
1700123O20Rik	1.86461742115141e-53	-0.456216452381275	0.043	0.228	3.80139553650138e-49
Irak1	2.18989891627609e-53	-0.340151163756921	0.073	0.275	4.46454692061206e-49
Rap2a	2.27421595577019e-53	-0.31068237334204	0.071	0.273	4.63644406902868e-49
Gns	2.3101841618006e-53	-0.579918038301915	0.087	0.296	4.70977245066288e-49
Emc8	2.36035719687088e-53	-0.169454333238782	0.048	0.236	4.81206021726066e-49
Prpf8	2.42249587902878e-53	-0.41633428479277	0.071	0.272	4.93874234857597e-49
Ahnak2	2.50125099317839e-53	-0.753236342956153	0.044	0.226	5.09930039979278e-49
Vps4a	2.53333059369216e-53	-0.555189649053167	0.043	0.226	5.1647010813602e-49
Ctnnd1	2.58974847451472e-53	-0.731697330856299	0.049	0.235	5.27972021499315e-49
B3gnt9	2.64459573553585e-53	-0.344777315562546	0.075	0.281	5.39153732603693e-49
Prrx2	2.6542593858789e-53	-1.22302161063564	0.021	0.187	5.41123860999132e-49
Stard3nl	2.76450107334482e-53	-0.912176863791602	0.03	0.203	5.63598833822809e-49
Fmr1	2.93556930154913e-53	-0.280947230516315	0.101	0.322	5.98474513506821e-49
Cux1	2.9477094765943e-53	-1.73778035766908	0.021	0.186	6.00949530993281e-49
Elp5	3.19787592675575e-53	-0.635772831746248	0.031	0.206	6.51950965187695e-49
mt-Co1	3.28503697530236e-53	1.43688231324123	0.902	0.953	6.69720488154893e-49
Lum	3.32597046632286e-53	-0.904582056038558	0.182	0.412	6.78065598969242e-49
Cebpz	3.37448826217687e-53	-0.462403229293252	0.068	0.268	6.87956922009998e-49
Htra3	3.47991055198589e-53	-0.321709189773026	0.194	0.448	7.09449364233364e-49
Tcerg1	3.55207506549282e-53	-0.633331651864532	0.056	0.247	7.2416154360202e-49
Erlec1	3.59985026917794e-53	0.228443835071557	0.184	0.442	7.33901474377306e-49
Polr3k	4.43027765425609e-53	-0.629569829914852	0.034	0.211	9.03200705373189e-49
Larp4	4.45002031120847e-53	-0.580543568282999	0.088	0.297	9.07225640846071e-49
Tor2a	4.79935011247055e-53	-0.616998756223911	0.03	0.203	9.78443507429371e-49
Rpl10-ps3	4.97716956398465e-53	-0.572718812006518	0.052	0.24	1.01469555900955e-48
Zmat5	5.13287029116256e-53	-0.766080163230801	0.026	0.195	1.04643826625931e-48
Dusp11	5.21886430560846e-53	0.11569891790579	0.153	0.402	1.0639698659844e-48
Acaa1a	5.58802305923119e-53	-0.207051362332916	0.11	0.335	1.13923026108546e-48
Ppp2r5c	5.75260945204083e-53	-0.176672042891807	0.127	0.361	1.17278448898756e-48
Nras	5.85622426531995e-53	-0.355500264618996	0.103	0.322	1.19390844097078e-48
Mrpl35	5.88920339406111e-53	-0.447760749387183	0.036	0.213	1.20063189594724e-48
Anapc2	6.30791103594386e-53	-0.46149119059306	0.059	0.253	1.28599382289787e-48
Serinc1	6.48293979717927e-53	-0.201276522580531	0.276	0.568	1.32167693645094e-48
Nfkb1	6.55463539867898e-53	-0.963191486991972	0.085	0.288	1.33629351872868e-48
Api5	7.04549692143675e-53	-0.214207658200596	0.067	0.266	1.43636545737331e-48
Taok3	7.07531721527705e-53	-1.0582813754713	0.028	0.199	1.44244492067853e-48
Usf2	7.18072666753336e-53	-0.23376704043875	0.1	0.32	1.46393474571003e-48
Ebpl	7.24014418948099e-53	-0.137254133921503	0.055	0.247	1.47604819590949e-48
Plin2	7.34297502148727e-53	-1.50069117089595	0.027	0.196	1.49701231763061e-48
Ube2v2	7.7728461916906e-53	-0.130211656877745	0.08	0.289	1.58465015309996e-48
Ubap2l	7.80095986957195e-53	-0.1442999901376	0.182	0.441	1.59038168860963e-48
Vta1	8.08730065689548e-53	-0.516251584623408	0.044	0.228	1.64875798492128e-48
Itga5	8.83396287526995e-53	-1.02933732703065	0.043	0.223	1.80098001138129e-48
Suds3	8.8420984068009e-53	-0.596425320822602	0.054	0.244	1.8026386021945e-48
Fndc3a	9.40161952372318e-53	-0.577769569863565	0.048	0.233	1.91670817230144e-48
Rab22a	1.09824238497217e-52	-0.236134839105179	0.088	0.299	2.23898675024275e-48
Hdac2	1.11100251933096e-52	-0.116979052520466	0.098	0.317	2.26500083616002e-48
Rabl6	1.20848018614244e-52	-0.567119930275219	0.07	0.269	2.46372855548859e-48
Ecrg4	1.24261744823655e-52	0.532615053529283	0.816	0.679	2.53332419171985e-48
Itpripl2	1.32202238855244e-52	-0.12230518272987	0.167	0.42	2.69520704354186e-48
Cbfb	1.35638903908024e-52	-0.256246434647327	0.085	0.292	2.76527033397288e-48
Cd164	1.41440676837349e-52	-0.144470448751364	0.209	0.48	2.88355107868304e-48
Ap2b1	1.4690323029635e-52	-0.553455111308529	0.05	0.235	2.99491615605169e-48
Ggnbp2	1.47297808391577e-52	-0.102267212551567	0.119	0.351	3.00296041967908e-48
Rilpl2	1.50481460666507e-52	-1.01934447225518	0.036	0.211	3.06786553860809e-48
Herpud2	1.54871478179457e-52	-0.658254593149963	0.07	0.27	3.15736482564459e-48
Exoc5	1.5712828443846e-52	-0.327939019901777	0.089	0.3	3.20337433484689e-48
Trnau1ap	1.64044294898779e-52	-1.07383445918052	0.03	0.2	3.34437104010141e-48
Sept8	1.73407421764184e-52	-0.291480597566298	0.084	0.292	3.53525710750643e-48
Synj2bp	1.89715758269355e-52	-0.334377957626239	0.061	0.255	3.86773516383734e-48
Pcyox1	1.96076647757729e-52	-0.464127424094932	0.043	0.223	3.99741461783683e-48
Atp1a1	2.03663760865956e-52	-0.217038441123053	0.189	0.45	4.15209309277425e-48
Dctn4	2.21062852402269e-52	-0.355391305835852	0.095	0.307	4.50680837192506e-48
Ruvbl1	2.30779921547702e-52	-0.479557612469034	0.029	0.2	4.704910260593e-48
Decr1	2.33736237914328e-52	-0.468515651894787	0.036	0.213	4.76518068235941e-48
Hagh	2.38117917219173e-52	-0.636758995129822	0.041	0.219	4.85450997834729e-48
Pdia3	2.73529366380168e-52	-0.209986724217082	0.387	0.676	5.57644319239248e-48
Smim20	2.73834811715989e-52	-0.344984836974743	0.043	0.226	5.58267030645386e-48
Smarcc2	3.09964766300604e-52	-0.395829534726716	0.057	0.247	6.31925169057042e-48
Eif4g2	3.11741697362778e-52	-0.244977919781477	0.367	0.646	6.35547798413495e-48
Mpp1	3.2103888440949e-52	-0.861965563054406	0.035	0.209	6.54501973645627e-48
Efhd2	3.7475962018535e-52	-1.33322380330519	0.046	0.226	7.64022437671873e-48
Lta4h	3.96392114658485e-52	-0.360264125964025	0.042	0.221	8.08124604154253e-48
Chmp1a	3.98153192279228e-52	-0.203166267563157	0.08	0.286	8.11714913099662e-48
Nckap1	4.02399849729574e-52	-0.132114991489316	0.125	0.357	8.20372573643684e-48
Evi5	4.13319240729961e-52	-0.240437059878762	0.09	0.301	8.42633936076171e-48
Eef1akmt1	4.20499640023986e-52	-0.393710708822952	0.029	0.2	8.572726161169e-48
Pqbp1	4.66342619822489e-52	-0.562224578588726	0.043	0.224	9.50732699032109e-48
Nsd3	5.06043033240017e-52	-0.366232199685063	0.135	0.368	1.03166993186642e-47
Taok1	5.1283940631068e-52	-0.328626587313887	0.151	0.392	1.04552569764558e-47
Map4	5.25543788559747e-52	-0.188673515293096	0.166	0.417	1.07142612173676e-47
mt-Nd3	5.58806127214381e-52	1.5501512893076	0.634	0.742	1.13923805155196e-47
Smarcc1	5.912189639816e-52	-0.370978235499185	0.075	0.277	1.20531810186929e-47
Steap3	6.37251817730283e-52	-0.489995346891041	0.061	0.25	1.29916528080673e-47
Cyth2	6.50301901532578e-52	-0.529734472653652	0.036	0.211	1.32577048665447e-47
Ldha	6.63403935216537e-52	-0.284750076411578	0.358	0.647	1.35248160272595e-47
Klc1	6.94850185511901e-52	-0.421438044393345	0.073	0.273	1.41659107320311e-47
Dlgap4	7.00009293217933e-52	-0.307030768426816	0.109	0.33	1.4271089460834e-47
Gnaq	7.01074014303943e-52	-0.392147047431239	0.108	0.329	1.42927959296145e-47
Sgcb	7.02652051103689e-52	-0.437235078336041	0.054	0.241	1.43249673658509e-47
Sh3kbp1	7.15450845693152e-52	-0.424036661275139	0.085	0.292	1.45858963911463e-47
Trim8	7.17127610374432e-52	-0.568796322035703	0.061	0.251	1.46200805927035e-47
Ercc1	7.20296577534634e-52	-0.714576251593999	0.026	0.192	1.46846863261986e-47
Trim28	7.82906296409294e-52	-0.228506965925181	0.09	0.302	1.59611106648963e-47
Col4a2	7.88570313721282e-52	-1.06078824450447	0.229	0.475	1.60765829858358e-47
Ifrd1	7.9173742751661e-52	-0.355533961537144	0.232	0.507	1.61411509347811e-47
Tnfrsf12a	7.94406243723345e-52	-0.223111378204759	0.099	0.312	1.61955600907878e-47
Hypk	8.1397399582904e-52	-0.198797211513764	0.115	0.34	1.65944878529666e-47
Hax1	9.87655021631319e-52	-0.167923593487859	0.046	0.228	2.01353229259977e-47
Thrap3	1.09255755141483e-51	-0.100446768515904	0.163	0.41	2.22739708006941e-47
2310011J03Rik	1.11220289033044e-51	-0.372264009440865	0.053	0.24	2.26744803251667e-47
Bola1	1.12099551547187e-51	0.118379678218439	0.051	0.238	2.2853735573925e-47
Tiparp	1.14423523574902e-51	-0.822149281365413	0.063	0.253	2.33275237512153e-47
Pum1	1.16778421890067e-51	-0.204188482931576	0.115	0.343	2.3807616870728e-47
Trip12	1.26639600120872e-51	-0.269286790263282	0.136	0.372	2.58180152766421e-47
Hsd17b4	1.2811020288798e-51	-0.390118159162063	0.045	0.226	2.61178270627725e-47
Cmc1	1.3265466225228e-51	-0.635845214985878	0.03	0.199	2.70443059933723e-47
Fos	1.34327551828226e-51	-0.734069554423644	0.502	0.756	2.73853579912205e-47
Rnft1	1.35052911971547e-51	-0.258987904031232	0.058	0.247	2.75332371636392e-47
Ubqln1	1.36244133195571e-51	-0.317890667804491	0.052	0.237	2.7776091434581e-47
Tmem123	1.41016090602357e-51	-0.9824556532922	0.043	0.219	2.87489503911025e-47
Rchy1	1.45251819710602e-51	-0.523992754715161	0.056	0.244	2.96124884844005e-47
Nenf	1.46017846346249e-51	-0.206044080154675	0.38	0.678	2.97686583346098e-47
Amfr	1.46903239971277e-51	-0.245020999883246	0.12	0.347	2.99491635329442e-47
Sf3a3	1.53382585374955e-51	-0.692645487783193	0.028	0.197	3.1270107680392e-47
Ahsa1	1.53974837081037e-51	-0.200164197091861	0.073	0.272	3.1390850035711e-47
Iqgap1	1.56741968566623e-51	-0.376500558254155	0.328	0.615	3.19549851316774e-47
Snrpa1	1.59448795941124e-51	-0.318931888892017	0.042	0.221	3.2506826028517e-47
Stk24	1.61590367065739e-51	-0.59739818739446	0.073	0.272	3.29434281336921e-47
Tmx3	1.65041545085164e-51	-0.388582926973398	0.075	0.274	3.36470197965124e-47
Alkbh5	1.85794698808077e-51	-0.340065115771271	0.197	0.46	3.78779652460026e-47
Rnf4	1.95776742366585e-51	-0.539833476894548	0.048	0.229	3.99130044662757e-47
Asnsd1	2.01350199572251e-51	-0.266710599539458	0.044	0.224	4.10492651867948e-47
Vwa5a	2.02462173708431e-51	-0.76290571169938	0.048	0.23	4.12759633539379e-47
Pcbd2	2.03264507934268e-51	-0.554790464335948	0.038	0.212	4.14395352325593e-47
Sfxn3	2.21724698627907e-51	-0.994634691023843	0.042	0.218	4.52030143092714e-47
Dab2	2.28362161393843e-51	-0.620306971102346	0.2	0.452	4.65561938433628e-47
Zfp644	2.30548433058382e-51	-0.117357048870221	0.116	0.342	4.70019090476124e-47
Nt5c3b	2.47935389357611e-51	-0.315370867487312	0.044	0.223	5.05465878283361e-47
Hspa1a	2.54882237720219e-51	-1.36107954091105	0.071	0.261	5.19628418040211e-47
Hectd1	2.54979710685366e-51	-0.148667701183309	0.15	0.391	5.19827136174255e-47
Gnb4	2.68447395130311e-51	-0.751681652165901	0.038	0.212	5.47283704452165e-47
Fam114a2	2.90163046935428e-51	-0.271805125062726	0.083	0.288	5.91555403787257e-47
Pdlim7	3.32360135911227e-51	-0.712983892308034	0.039	0.214	6.77582609082218e-47
Camk2d	3.6176555937375e-51	-0.432684529269927	0.121	0.344	7.37531445895263e-47
Avpi1	3.69675178038611e-51	-1.09349053237153	0.048	0.226	7.53656785467317e-47
Letm1	3.70526031171905e-51	-1.0985717121213	0.028	0.195	7.55391419750164e-47
Aig1	3.90716931744287e-51	-0.228833369702238	0.123	0.346	7.96554608747078e-47
C1s1	4.03770110402728e-51	-1.60831945589901	0.024	0.187	8.23166124078042e-47
Pex2	4.09987834540331e-51	-0.501764786008995	0.041	0.218	8.35842198277373e-47
Pgd	4.10174852026923e-51	-0.578476898568809	0.031	0.2	8.36223470827288e-47
B3gnt2	4.28512888873014e-51	-1.72983044902043	0.021	0.179	8.73609226545414e-47
Ap1s2	4.32495496407862e-51	-0.533634609390979	0.053	0.238	8.81728568526707e-47
Pigx	4.51384652343352e-51	-0.364198229774985	0.032	0.202	9.20237890732393e-47
Arhgef1	4.56066026305661e-51	-0.854914045531659	0.071	0.263	9.29781807829352e-47
Actn1	4.56781103125406e-51	-0.723909395109436	0.095	0.3	9.31239634941764e-47
Nop58	4.73794512141866e-51	-0.149245518847095	0.085	0.29	9.65924871903622e-47
Mxra8	4.98026942321953e-51	-0.214019238688243	0.26	0.524	1.01532752731176e-46
Hnrnpa2b1	5.12430288154625e-51	-0.309070430087861	0.404	0.693	1.04469162846083e-46
Ide	5.28523308192091e-51	-0.316643592778687	0.063	0.254	1.07750046841122e-46
Nudcd3	5.38434361771813e-51	-0.130727535575738	0.081	0.285	1.0977061333442e-46
Cdk11b	5.43312188389688e-51	-0.308903475712778	0.108	0.324	1.10765055847006e-46
Sbno1	5.5459180536654e-51	-0.296437706917249	0.113	0.332	1.13064631360077e-46
Ltbr	5.6608497477216e-51	-0.232053741380842	0.062	0.252	1.154077438068e-46
Tgfb1i1	5.75475255868504e-51	-0.431624863459756	0.055	0.239	1.17322140413912e-46
Fyn	5.77600371798251e-51	-1.18478014523077	0.034	0.203	1.17755387798509e-46
Ddx18	6.2697051118192e-51	-0.786590201508346	0.037	0.209	1.27820478114658e-46
Csf1	6.62472561917464e-51	-0.684904111634581	0.064	0.251	1.35058281198113e-46
Hsd17b11	6.87404251655087e-51	-1.11917894653918	0.024	0.186	1.40141104784923e-46
Phf23	6.88221542275798e-51	-1.11717277036826	0.045	0.222	1.40307725823767e-46
Ppp1r18	7.37581201185992e-51	-1.26479409414261	0.033	0.202	1.50370679485788e-46
Bin1	7.43130908525062e-51	-0.406131433429006	0.066	0.257	1.51502098321004e-46
Atf3	7.83926261998647e-51	-1.47813974722384	0.072	0.259	1.59819047033664e-46
Med8	7.99403908439889e-51	-1.11032220579366	0.035	0.205	1.6297447481364e-46
Rhog	8.68350410468873e-51	-1.59212328276586	0.014	0.168	1.77030598182289e-46
Rnf167	8.69800738844425e-51	-0.653875688901445	0.059	0.246	1.77326276628213e-46
Trip10	8.74653866679713e-51	-0.871558805981391	0.041	0.215	1.78315683799993e-46
Smndc1	8.86093135097733e-51	-0.807890642183219	0.033	0.203	1.80647807452375e-46
Insig2	9.00736028090952e-51	-0.746705791214642	0.051	0.232	1.83633054046902e-46
Rbm27	9.45637070406212e-51	-0.654841267422348	0.042	0.217	1.92787029543714e-46
Akap11	9.64510746871008e-51	-0.450778355509234	0.069	0.264	1.96634805964592e-46
Snhg12	1.09391180443407e-50	-0.475156621144787	0.061	0.249	2.23015799569973e-46
Arid4a	1.10101278828903e-50	-0.636797418931869	0.043	0.22	2.24463477148484e-46
Tiprl	1.21353976736766e-50	-0.227331906754514	0.09	0.298	2.47404352373244e-46
Acly	1.24891850779415e-50	-1.10245369017503	0.046	0.222	2.54617016183993e-46
Jund	1.32960046419855e-50	-0.519224751653319	0.504	0.761	2.71065646636159e-46
Washc2	1.67578822585417e-50	-0.836329907021004	0.039	0.212	3.4164294560489e-46
Sash1	1.69400549212136e-50	-0.237109974693072	0.183	0.436	3.45356899678782e-46
Ppm1g	1.70256682589699e-50	-0.275683101848933	0.082	0.283	3.47102298795619e-46
Ankrd11	1.70708378250897e-50	-0.109771098849109	0.189	0.439	3.48023170740105e-46
Qdpr	1.72693054306162e-50	-1.10767411504795	0.029	0.194	3.52069329813972e-46
Timm23	1.83520557370342e-50	0.188187938230709	0.182	0.439	3.74143360310915e-46
Rfc1	2.06191553201119e-50	-0.505277380421714	0.054	0.237	4.20362719511121e-46
Becn1	2.08082872953489e-50	-0.872083945064185	0.048	0.226	4.24218553090279e-46
Smim27	2.09138890954247e-50	-0.23804627185315	0.073	0.269	4.26371456988424e-46
Nae1	2.24770617435276e-50	-0.296757342650897	0.061	0.25	4.58239857765297e-46
Npepl1	2.374428114485e-50	-0.771776245748423	0.053	0.235	4.84074659700057e-46
Rtl8b	2.4494806622966e-50	-0.966233686488397	0.028	0.192	4.99375622622409e-46
Nsrp1	2.47747283597608e-50	-0.495865184748937	0.056	0.242	5.05082387070443e-46
Hes1	2.50254005068616e-50	-0.566006691967031	0.225	0.478	5.10192840133387e-46
Heg1	2.5867864587216e-50	-1.45122220289303	0.031	0.194	5.27368155339572e-46
Tmem60	2.81496718805425e-50	-0.551009562926642	0.039	0.212	5.73887360628621e-46
Gem	2.98805371146118e-50	-0.694344100362788	0.08	0.274	6.09174510155591e-46
Baz2b	3.01240144808281e-50	-0.635468787120328	0.078	0.274	6.14138283220642e-46
Ap4s1	3.12546881732399e-50	-0.514588171233545	0.039	0.212	6.37189327787842e-46
Rpl28	3.16910012438638e-50	-0.340952317337289	0.681	0.854	6.4608444235865e-46
Cygb	3.24184746434178e-50	-1.59208873656525	0.031	0.194	6.60915442555359e-46
Clns1a	3.40273273435891e-50	-0.470004943877074	0.046	0.224	6.93715122553751e-46
Bbip1	3.45935309377918e-50	-0.127169520157979	0.074	0.27	7.05258315228761e-46
Polr2d	3.55040987268345e-50	-0.58349843856216	0.025	0.187	7.23822060743975e-46
Kpna4	3.93792312682187e-50	-0.19985060377436	0.076	0.272	8.02824387865174e-46
Carnmt1	4.10603895703586e-50	-0.352678316234099	0.058	0.243	8.37098162170902e-46
Nfkbiz	4.78639029220296e-50	-1.60985625038359	0.083	0.272	9.75801388871417e-46
Trnt1	5.18604673077518e-50	-0.453775675142613	0.04	0.212	1.05727934700314e-45
Lxn	5.19826056412914e-50	-0.37700488387432	0.033	0.202	1.05976938120901e-45
Smim4	5.36585150966211e-50	0.358292094203593	0.093	0.304	1.09393614727481e-45
Stau1	5.43691588392644e-50	-0.630954649254544	0.051	0.232	1.10842404125608e-45
Lnpep	5.51558653332702e-50	-0.166458278172995	0.162	0.404	1.12446262654938e-45
Cav2	5.57245321423199e-50	-0.602975208976321	0.083	0.279	1.13605603678548e-45
Dennd5a	5.77629502434624e-50	-0.358871296140463	0.12	0.34	1.17761326661347e-45
Camta1	5.9369650460733e-50	-0.593613341982443	0.041	0.213	1.21036906394296e-45
Fh1	6.10719777813197e-50	-0.453130306877692	0.047	0.226	1.24507441102776e-45
Nmt1	7.25255130432145e-50	-0.609852156875815	0.045	0.22	1.47857763441201e-45
Tut4	7.41759688680585e-50	-0.205931360886387	0.085	0.287	1.51222547731311e-45
Prpsap1	7.68703062651242e-50	-0.957971066105615	0.037	0.207	1.56715493382709e-45
Lyrm2	8.87680376197186e-50	-0.387298230457116	0.032	0.199	1.8097139829532e-45
Itfg1	9.18948707528866e-50	-0.283729110626847	0.065	0.254	1.8734607300391e-45
Twsg1	9.47612421455946e-50	-0.211957941772957	0.147	0.382	1.93189744362224e-45
Hmgcl	9.8873836647521e-50	-0.983266388437547	0.028	0.19	2.01574090773301e-45
A430005L14Rik	9.89183930542296e-50	-0.613599279750408	0.029	0.193	2.01664927919658e-45
Ppil2	1.12204087704194e-49	-0.628080429925273	0.035	0.203	2.2875047360254e-45
Scara3	1.20061574602775e-49	-0.685270286828131	0.103	0.305	2.44769532142677e-45
Mustn1	1.20184748784085e-49	-1.26759677525304	0.051	0.227	2.45020647346114e-45
Cetn2	1.21652429093847e-49	-0.702014068632769	0.035	0.203	2.48012807193625e-45
Flii	1.27291834062449e-49	-0.410033945680937	0.066	0.256	2.59509862103114e-45
Cd248	1.29593279193029e-49	-1.40290270688116	0.036	0.202	2.64201818290829e-45
Dse	1.32491322467411e-49	-0.19284996339394	0.13	0.357	2.7011005911431e-45
Maz	1.3422938714706e-49	-0.363744263290841	0.078	0.274	2.7365345157671e-45
Sh3glb2	1.42453195101493e-49	-0.318698066924765	0.058	0.243	2.90419328853415e-45
H2-T22	1.55866977278917e-49	-1.01070209398284	0.038	0.206	3.17766006578528e-45
Tomm70a	1.75190167926474e-49	-0.27153481904386	0.053	0.233	3.57160195351702e-45
Szrd1	1.84955033029012e-49	-0.171737755703019	0.076	0.273	3.77067825836246e-45
Nrip1	1.94228748390892e-49	-0.541445367252585	0.082	0.278	3.95974149344511e-45
Aarsd1	2.09465973086177e-49	-0.575935985317473	0.063	0.25	4.27038279330789e-45
Ublcp1	2.26980034388807e-49	-0.135514388325312	0.054	0.235	4.6274419610846e-45
Ccpg1	2.29373656166576e-49	0.152434208960491	0.181	0.432	4.67624072826799e-45
Bcl7b	2.39284532092002e-49	-0.374651257620729	0.074	0.267	4.87829375575965e-45
Timm50	2.46171709213623e-49	-0.660833011694371	0.026	0.187	5.01870263573814e-45
Rab5b	2.55683927828322e-49	-0.216747264582195	0.06	0.244	5.21262823663599e-45
Crebbp	2.58009241714315e-49	-0.147677234765681	0.15	0.386	5.26003441082974e-45
Yaf2	2.62814890140229e-49	-0.507480306574073	0.036	0.203	5.35800716528886e-45
Ccs	2.70100586736494e-49	-0.227629721110666	0.094	0.302	5.50654066179691e-45
Col18a1	2.75310391096438e-49	-1.59795213597223	0.033	0.196	5.61275294328307e-45
Flot2	2.76000660301608e-49	-0.31956385338395	0.053	0.233	5.62682546156888e-45
Pmm1	2.79700784682129e-49	-0.796795083360044	0.025	0.184	5.70225989731457e-45
Plec	2.90057391716007e-49	-0.188501839414416	0.234	0.499	5.91340004491423e-45
Cdc42ep3	2.93991221117935e-49	-1.3594543661344	0.028	0.187	5.99359902493133e-45
Zdhhc3	2.97223908847963e-49	-0.314593172932472	0.05	0.228	6.05950382968341e-45
Hacd2	3.05483773925184e-49	-0.652851690099378	0.038	0.207	6.22789769901272e-45
Dhx36	3.09455644306856e-49	0.140905714691385	0.105	0.321	6.30887222048387e-45
Plbd2	3.22540952595227e-49	-0.298895689596992	0.102	0.311	6.57564240055889e-45
Snrnp200	3.25208914799292e-49	-0.617738908942188	0.046	0.221	6.63003414601316e-45
Cntln	3.27075889380905e-49	-0.398769058490584	0.051	0.23	6.6680961568085e-45
Selenos	3.32220539626659e-49	-0.122605783312657	0.305	0.578	6.7729801413687e-45
Abhd5	3.47038561213526e-49	-0.726315821648578	0.03	0.193	7.07507514746016e-45
Pdzd11	3.64778310564942e-49	-0.560912172858579	0.047	0.223	7.43673541748747e-45
Syngr2	3.85191257567699e-49	-1.24442811078596	0.036	0.202	7.85289416803268e-45
Abhd12	3.90630081727181e-49	-0.935998722334452	0.048	0.223	7.96377547617204e-45
Ap3b1	3.97728725460764e-49	-0.517091777443052	0.04	0.211	8.1084955259686e-45
Ifnar1	4.74788210033303e-49	-0.4885062877528	0.037	0.205	9.67950723794895e-45
Acvrl1	4.82332525138785e-49	-1.5110162872814	0.031	0.193	9.83331319000441e-45
Slc25a17	4.8434558385906e-49	-0.619403340685482	0.043	0.216	9.87435341813466e-45
Timm22	4.9090704855043e-49	-0.145556495613522	0.045	0.22	1.00081219987976e-44
Stxbp3	4.92605203642176e-49	-0.593751218235574	0.059	0.241	1.0042742286653e-44
Tmem107	4.93668807992847e-49	-0.781326586555326	0.037	0.204	1.00644259885502e-44
Rbm3	5.20119058579566e-49	-0.271182450465811	0.479	0.738	1.06036672472616e-44
Bmpr1a	5.34390087145129e-49	0.273409518935093	0.123	0.346	1.08946107066277e-44
Fus	5.51822181901401e-49	-0.144929926174497	0.298	0.584	1.12499988224239e-44
Fap	5.55814990279299e-49	-0.238536178271937	0.084	0.28	1.13314002068241e-44
Ptpa	5.66934240702764e-49	-0.169086957552363	0.108	0.32	1.15580883652073e-44
Nadk	5.89177514190713e-49	-0.558191104923183	0.061	0.245	1.20115619818061e-44
Rabggtb	5.90953880975934e-49	-0.406510528685334	0.048	0.224	1.20477767714564e-44
Rgcc	5.98489869668349e-49	-1.0104553384712	0.053	0.227	1.22014129729286e-44
Babam1	6.07944082730169e-49	-0.682546490144503	0.037	0.204	1.239415601462e-44
Cmtm6	6.28112016970378e-49	-0.862330136488558	0.042	0.212	1.28053196899751e-44
Prkaca	6.38861021405542e-49	-0.260691593680469	0.054	0.233	1.30244596433948e-44
Mrpl9	7.13862993339966e-49	-0.872609677450442	0.024	0.181	1.45535248452219e-44
Zfp580	7.16535310046665e-49	-0.265140344677229	0.024	0.181	1.46080053659214e-44
Slc49a4	9.01695393668092e-49	-0.317960969501254	0.046	0.22	1.83828639907114e-44
Zfand3	9.19721307553403e-49	-0.343769870310926	0.082	0.28	1.87503582970912e-44
Map7d1	9.30797840495539e-49	-0.177533789343436	0.14	0.368	1.89761755741826e-44
Bckdk	9.40272810740099e-49	-0.289936728066418	0.065	0.252	1.91693417925584e-44
Tmem167b	9.54274092125265e-49	-0.521377529069701	0.061	0.245	1.94547859161578e-44
Csk	9.68109719501393e-49	-1.08671490148383	0.024	0.181	1.97368528514749e-44
Larp4b	9.97718894580795e-49	-0.453961122066278	0.109	0.32	2.03404951038187e-44
Ppil4	1.00864376635593e-48	-0.698315573985117	0.049	0.225	2.05632204646984e-44
Kansl1	1.01036465799344e-48	-0.45656848372274	0.059	0.241	2.05983042825122e-44
Mfap5	1.03649856165171e-48	-1.3242888545638	0.13	0.332	2.11310961763934e-44
Rsf1	1.055350926793e-48	-0.494152369730392	0.079	0.273	2.1515439344529e-44
Jam2	1.07122367556441e-48	-0.481119137525705	0.069	0.256	2.18390370737316e-44
Marcksl1	1.13990083575886e-48	-2.44306528357302	0.026	0.181	2.32391583386159e-44
Qk	1.15530447797378e-48	-0.226443306458239	0.256	0.528	2.35531923924514e-44
Cflar	1.18030656692602e-48	-0.267656401602901	0.126	0.346	2.40629099799209e-44
Ubl4a	1.29011507780519e-48	-0.385662618114112	0.064	0.25	2.63015760912143e-44
Srpx2	1.38572257524073e-48	-0.352304019880615	0.072	0.261	2.82507261414328e-44
Ankrd40	1.61981161928553e-48	-0.231142969696135	0.075	0.27	3.30230994823741e-44
Hspa13	1.64069765960728e-48	-0.151167836152014	0.067	0.254	3.34489031864136e-44
Asna1	1.77135526270003e-48	-0.647480569479294	0.035	0.199	3.61126197406655e-44
Mt2	1.77576227400581e-48	-0.727746410656365	0.17	0.396	3.62024654801565e-44
Ufsp2	1.88078642411902e-48	0.205129528782745	0.098	0.307	3.83435928285144e-44
Sept6	1.91527475226625e-48	-0.307267388993842	0.056	0.236	3.9046706374452e-44
Copg1	1.92056051178429e-48	-0.120651332517971	0.151	0.382	3.91544671537462e-44
Col4a3bp	1.92978957444603e-48	-1.22835306480244	0.043	0.212	3.93426200542312e-44
Dnm1l	1.94337799962328e-48	-0.405207896728687	0.059	0.241	3.96196472783199e-44
Lipa	1.95787963900045e-48	-1.13705609135879	0.04	0.206	3.99152922003022e-44
Alg5	2.12794634912494e-48	0.134701005966568	0.141	0.374	4.33824422196102e-44
Myh10	2.14160503252521e-48	-0.371829505778839	0.048	0.221	4.36609017980915e-44
Sh3pxd2a	2.1645313535707e-48	-0.415455471859305	0.11	0.321	4.41283007052458e-44
Fdx2	2.16574579699786e-48	-0.682716294686109	0.038	0.205	4.41530595633953e-44
Jun	2.20536976486465e-48	-0.590374958364902	0.408	0.685	4.49608733962956e-44
Ccz1	2.55220579733133e-48	-0.28547156676645	0.047	0.221	5.20318195901938e-44
Nav1	2.61058598910987e-48	-0.855238501882114	0.058	0.233	5.32220165599829e-44
Tmem109	2.76143448213838e-48	-0.159364831378039	0.195	0.444	5.62973647873551e-44
Usp22	2.94924440707907e-48	-0.405136636961934	0.059	0.24	6.0126245727121e-44
Igfbp5	3.24610507188779e-48	-0.837349980281395	0.305	0.54	6.61783441005763e-44
Ehd4	3.26035836950413e-48	-1.84779605936972	0.041	0.205	6.64689260790808e-44
Jagn1	3.47457484548423e-48	-0.30821914593671	0.049	0.225	7.08361573748869e-44
Gamt	3.88920982747724e-48	-0.493861846009771	0.037	0.203	7.92893207527786e-44
Tmem9b	3.99135444481905e-48	-0.341426258487762	0.048	0.222	8.13717430665259e-44
Mrto4	4.00391125530094e-48	-0.221490692664114	0.036	0.201	8.16277387618203e-44
2310039H08Rik	4.19169727750553e-48	0.215413571241935	0.151	0.386	8.54561323965052e-44
Gusb	4.4857830495457e-48	-0.569203613446136	0.036	0.201	9.14516590310881e-44
Stim1	4.94496150185791e-48	-1.13308395132393	0.033	0.194	1.00812930138377e-43
Spty2d1	4.96385044461589e-48	-0.499798278923502	0.06	0.24	1.01198019014384e-43
Shc1	5.03017869058172e-48	-0.306845798645804	0.075	0.267	1.0255025296489e-43
Retreg2	5.13386889947659e-48	-0.276354203033363	0.066	0.251	1.04664185253629e-43
Pcyt1a	5.31944039439307e-48	-0.298465963224887	0.059	0.24	1.08447431320492e-43
Ptp4a3	5.46335612740441e-48	-1.53497757312069	0.044	0.211	1.11381441369394e-43
Vps4b	5.52449367137445e-48	-0.248895603889652	0.083	0.279	1.12627852478311e-43
Bscl2	6.13260160217989e-48	-0.238694957520011	0.088	0.286	1.25025348863641e-43
Ube2j2	6.61820303172245e-48	0.176162921156935	0.074	0.267	1.34925305207726e-43
Vps26a	6.75332701965816e-48	-1.04128928281214	0.04	0.206	1.37680077949771e-43
Sept7	6.93601746320841e-48	-0.142252378395205	0.343	0.63	1.4140458802243e-43
Atf1	7.22071983634818e-48	-0.238642143240626	0.071	0.261	1.4720881530363e-43
Phb	7.47773359322581e-48	-0.161713041422788	0.042	0.212	1.52448554765095e-43
Apod	7.68522252182646e-48	-0.349952867073068	0.239	0.497	1.56678631552476e-43
Med31	8.17179867544818e-48	-0.580660169141891	0.035	0.198	1.66598459596362e-43
Rnf20	8.29236290663339e-48	-0.446318653950736	0.05	0.224	1.69056402577535e-43
Cyhr1	8.36470187956819e-48	-0.14458857845844	0.102	0.309	1.70531177218757e-43
Mcfd2	9.04249584591692e-48	0.116343289304307	0.108	0.318	1.84349362810708e-43
Rest	9.04920520024021e-48	-0.207924547769525	0.09	0.29	1.84486146417297e-43
Aebp2	9.1098692127071e-48	-0.762823695879414	0.071	0.256	1.8572290363946e-43
Idh3a	9.13631597218419e-48	-0.278056353142504	0.035	0.198	1.86262073724919e-43
Arsb	9.9083860179113e-48	-0.286193526382464	0.063	0.245	2.02002265747158e-43
Cab39	1.07734076100928e-47	-0.230484765614011	0.106	0.314	2.19637460946961e-43
Vgll4	1.08058885948988e-47	-0.952695461305976	0.047	0.216	2.20299650784201e-43
2210016F16Rik	1.11333413384245e-47	-0.578592423504883	0.037	0.201	2.2697542986646e-43
Hexim1	1.11730244788478e-47	-0.211636564085304	0.09	0.29	2.27784450050271e-43
Pgrmc2	1.14629612166462e-47	-0.124063097036512	0.09	0.293	2.33695390323765e-43
Trim44	1.17628903703079e-47	0.214009246918447	0.085	0.284	2.39810045979468e-43
Aopep	1.20837875680743e-47	-0.188966592556653	0.18	0.419	2.4635217715033e-43
Med13	1.24971455876266e-47	-0.226467713046427	0.099	0.303	2.54779307094944e-43
Cacfd1	1.30091552101726e-47	-0.206272772865519	0.041	0.209	2.65217647269789e-43
Fbxo3	1.36855776920014e-47	-0.54610497183779	0.049	0.222	2.79007872406833e-43
Ppp4r2	1.40679275973296e-47	-0.248728184227076	0.093	0.292	2.86802839926758e-43
Foxo1	1.42950919456984e-47	-0.635327682098631	0.069	0.253	2.91434039496954e-43
Mrps11	1.65965387418589e-47	-0.190895238463877	0.033	0.195	3.38353635330277e-43
Stk11	1.66370364271982e-47	-0.586018920304247	0.067	0.251	3.3917926164129e-43
mt-Nd1	1.68989203517851e-47	1.27722713167291	0.806	0.913	3.44518289211842e-43
Tpi1	1.71442657901624e-47	-0.108057240320363	0.269	0.541	3.49520146664041e-43
Nck1	1.74162128438153e-47	-0.442219480989604	0.057	0.235	3.55064331246862e-43
Thbd	1.80508790200006e-47	-2.46422541278148	0.013	0.156	3.68003270580752e-43
Rfxap	2.05552549068319e-47	-0.141984589818756	0.048	0.22	4.19059981785582e-43
Mospd3	2.15892456187201e-47	-0.450046022797082	0.029	0.187	4.40139950428848e-43
Mgll	2.16002274684719e-47	-1.30607875812399	0.048	0.216	4.40363837399736e-43
Atg5	2.22264986880442e-47	-0.256169538646405	0.051	0.225	4.53131628753156e-43
Rabep1	2.2987715346465e-47	-0.416694779903682	0.046	0.216	4.68650552768382e-43
Tmem176a	2.3223036574735e-47	-1.06736621116437	0.05	0.22	4.73448046649123e-43
Fam120a	2.36440647039253e-47	-0.168869843590294	0.142	0.371	4.82031547118926e-43
Ccdc32	2.38215732019289e-47	-0.566886158867188	0.035	0.197	4.85650412867725e-43
Dclk1	2.43577532029347e-47	-0.747069951715674	0.054	0.227	4.96581514548229e-43
Itgav	2.46621049839902e-47	-0.408585120344101	0.129	0.346	5.02786334308607e-43
Creld2	2.82210186683201e-47	-0.620215581846758	0.041	0.208	5.75341907591042e-43
Elovl5	2.87568097270931e-47	-1.29209322459611	0.032	0.19	5.86265079906248e-43
Ccnd1	2.87943414247593e-47	-1.16697305430442	0.044	0.209	5.87030238626568e-43
Nsmce2	2.89704297590441e-47	-0.705736435792542	0.026	0.18	5.90620151497632e-43
Ntmt1	3.05193380621912e-47	-0.595158460884709	0.038	0.202	6.22197745073892e-43
Pitx1	3.12567191218765e-47	-0.238133782506095	0.099	0.301	6.37230732737696e-43
Trip6	3.19990821766936e-47	-0.280865327513166	0.081	0.277	6.52365288336253e-43
Pip4p1	3.34928675284864e-47	-0.710947060736568	0.057	0.233	6.82819090303252e-43
Tpst2	3.44655153909483e-47	-0.845519577084766	0.043	0.208	7.02648462275263e-43
Gtf3c6	3.4489452375527e-47	-0.174212733294289	0.033	0.194	7.03136465579868e-43
Prkra	3.58125162737657e-47	-0.308429994875432	0.028	0.185	7.30109769273262e-43
Pxdc1	3.73367268535044e-47	-0.208127940404164	0.124	0.338	7.61183850362393e-43
Pakap.1	3.95099776523391e-47	-0.629394706001057	0.078	0.266	8.05489914398237e-43
Klf10	4.12844939022384e-47	-0.622788100625249	0.127	0.339	8.41666977184935e-43
Slfn5	4.18330917908195e-47	-1.58621044965816	0.016	0.161	8.52851242339436e-43
Baz1b	4.23204561195372e-47	-0.167584639443977	0.101	0.306	8.62787138909005e-43
Lars	4.29650845534224e-47	0.140867072525434	0.072	0.26	8.75929178790624e-43
Mrpl3	4.29913714490666e-47	-0.674311215475722	0.021	0.172	8.7646508973212e-43
Tcf7l2	4.30520217802742e-47	-0.346786271723104	0.09	0.286	8.7770156803445e-43
Msrb3	4.39875080525184e-47	-0.482367882340527	0.078	0.267	8.96773326666693e-43
Snrk	4.50025470579066e-47	-0.593906369266107	0.073	0.259	9.17466926869543e-43
Antxr2	4.60194151699555e-47	-0.79355848603459	0.046	0.213	9.38197817069883e-43
Dbnl	4.75044878429935e-47	-0.167369438453041	0.047	0.217	9.68473993655108e-43
Acyp1	4.89383885562561e-47	-0.273812689416341	0.033	0.193	9.97706927496393e-43
Efcab14	5.33341719693701e-47	-0.427082877234053	0.076	0.264	1.08732376393955e-42
Rpa3	5.72352085675068e-47	-0.5945113048873	0.028	0.183	1.16685419706576e-42
Tmem222	5.79067000110488e-47	-0.253190774128094	0.041	0.207	1.18054389312525e-42
Ppa1	6.13791411688714e-47	0.178841306807867	0.101	0.307	1.25133655100978e-42
Slc48a1	6.18853671285941e-47	-0.218924907776276	0.128	0.344	1.26165697965065e-42
Elk3	6.19616450704289e-47	-0.620583080385296	0.068	0.249	1.26321205805083e-42
Mpdu1	6.51029078714227e-47	-0.19638595334459	0.051	0.224	1.32725298277469e-42
Ece1	6.72707673384282e-47	-1.14826438614352	0.036	0.194	1.37144913372854e-42
Adam9	6.82765234874676e-47	-0.702874573096432	0.073	0.256	1.391953484339e-42
Dnttip2	6.83080270567557e-47	-0.237089548835775	0.072	0.258	1.39259574760608e-42
Stip1	6.8591027500448e-47	-0.727552424049916	0.035	0.195	1.39836527765163e-42
Tmem179b	7.20104785361384e-47	-0.866878597128424	0.036	0.197	1.46807762591625e-42
Anxa3	7.44807101833127e-47	-1.71856016486313	0.046	0.208	1.5184382385072e-42
Gnl3	7.45025553714396e-47	-0.158083443450095	0.11	0.321	1.51888359635754e-42
Usp8	7.89407352172085e-47	-0.190607055889583	0.065	0.247	1.60936476887323e-42
Sppl3	8.76080940435828e-47	-0.38573438840682	0.085	0.278	1.78606621326652e-42
Dbndd2	9.21368832561936e-47	-1.67632105603374	0.015	0.159	1.87839463894402e-42
Clpx	9.27277887545519e-47	-0.473139326194446	0.036	0.197	1.89044142933905e-42
Mtmr6	9.30643735751854e-47	-0.583288493557976	0.064	0.243	1.8973033840773e-42
Ablim1	9.46065064705605e-47	-0.557242090908359	0.088	0.277	1.92874284741532e-42
Smc4	9.64191625396465e-47	-0.743687905563583	0.041	0.204	1.96569746669577e-42
Pdgfrb	1.01708205942191e-46	-0.927210815950781	0.087	0.274	2.07352519454345e-42
Xpa	1.04401024642666e-46	-0.39743371824653	0.041	0.206	2.12842368939003e-42
Paip1	1.06534436105613e-46	-0.316271675880362	0.082	0.272	2.17191754888514e-42
Cdk7	1.12146686552561e-46	-0.507355258458645	0.039	0.202	2.28633449874705e-42
Ypel5	1.16428529772307e-46	-0.627022093707323	0.034	0.194	2.37362843646802e-42
Ifi27l2a	1.21584583708438e-46	-2.02283124785984	0.056	0.22	2.47874490806393e-42
Icam1	1.25137725992923e-46	-2.12855179197744	0.016	0.16	2.55118281981771e-42
Gjc1	1.31832429765965e-46	-1.52471632639142	0.032	0.188	2.68766774563873e-42
Rbmxl1	1.35743519021709e-46	-0.945636950480887	0.029	0.185	2.76740312229559e-42
Arhgap29	1.43618958967272e-46	-0.666527272567345	0.066	0.243	2.92795971646577e-42
Sfxn1	1.4484307674363e-46	-0.387133214205853	0.054	0.227	2.95291580557239e-42
Azi2	1.53226989084536e-46	-0.286577971843631	0.064	0.244	3.12383862646645e-42
Rps19bp1	1.53821529306755e-46	-1.09712666935162	0.026	0.178	3.1359595179768e-42
Mcmbp	1.77258460106911e-46	-0.842999245033849	0.052	0.222	3.61376822619959e-42
C1qtnf2	1.8138621394312e-46	-0.182987336263669	0.132	0.344	3.69792074365838e-42
Ktn1	1.82989963655814e-46	-0.106399557633908	0.142	0.363	3.73061638905108e-42
Rfk	1.83226741430716e-46	-0.77656387251422	0.044	0.21	3.73544357754801e-42
Sav1	1.95775277056285e-46	-0.340908110961018	0.08	0.269	3.99127057334648e-42
Ube2g1	1.96341339699776e-46	-0.272442520253022	0.06	0.237	4.00281089245934e-42
Mettl1	2.13525005570971e-46	0.233708901183017	0.113	0.323	4.35313428857538e-42
Ttc1	2.17792545597929e-46	-0.521879436845474	0.041	0.204	4.44013662710499e-42
Arfip1	2.20097130737849e-46	-0.438158923363425	0.059	0.237	4.48712020435254e-42
Mfsd10	2.20568798883963e-46	-0.749204855971958	0.028	0.183	4.49673610284736e-42
Palld	2.22152060079118e-46	-0.271145481977149	0.177	0.408	4.52901404883298e-42
Rpn2	2.33255603374584e-46	-0.160741234364688	0.301	0.572	4.75538198599765e-42
Sdhaf1	2.41586290518339e-46	-0.453289507660681	0.033	0.192	4.92521970479738e-42
Get4	2.46824535186219e-46	-0.394989715192979	0.051	0.222	5.03201179884145e-42
Derl2	2.50937507603428e-46	-0.391476245087605	0.058	0.233	5.11586296751109e-42
Zhx1	2.51988628673157e-46	-0.378816249126548	0.038	0.201	5.13729217275965e-42
Tmem106c	2.56283485853946e-46	-0.669380918230762	0.033	0.192	5.22485142610441e-42
Tssc4	2.78224321089927e-46	-0.124091353554727	0.061	0.239	5.67215923406034e-42
Shox2	2.88061761010896e-46	-0.487311555924986	0.065	0.242	5.87271512172913e-42
Nipsnap2	3.30246418217138e-46	-0.189711224337744	0.071	0.256	6.73273372819279e-42
Rab3il1	3.79896208280429e-46	-0.61359277528156	0.055	0.227	7.74494399821311e-42
Bbx	4.1276657795847e-46	-0.464534142543661	0.083	0.271	8.41507222483933e-42
Filip1l	4.21461604141888e-46	-0.955852868912866	0.051	0.218	8.59233772364068e-42
Cxcl1	4.24816908714672e-46	-1.24630822879266	0.077	0.254	8.66074231796602e-42
Nfe2l1	4.25746127595634e-46	-0.197948982019579	0.157	0.387	8.67968630329219e-42
Spin1	4.35904222646211e-46	-0.734774487518708	0.043	0.206	8.88677938708831e-42
Xiap	4.51358099592732e-46	-0.234563286108577	0.13	0.346	9.20183757639703e-42
Mark3	4.5185161908884e-46	-0.278034065614951	0.093	0.29	9.21189895836419e-42
Ggps1	4.75208481114152e-46	-0.429480522486123	0.046	0.213	9.68807530447421e-42
Rbck1	4.78705014772709e-46	-0.576943486625268	0.056	0.228	9.75935913617123e-42
Isoc1	4.78975719746045e-46	-0.225377821049685	0.051	0.222	9.76487799846263e-42
Chmp6	4.90515836716493e-46	-0.467659910152844	0.049	0.218	1.00001463631391e-41
Rab13	5.17390716277878e-46	-0.318574083622593	0.038	0.198	1.05480445327571e-41
Nab1	5.31676115216763e-46	-0.265838053119486	0.083	0.271	1.08392809609242e-41
Peli1	5.42116558380361e-46	-0.728973533355278	0.056	0.226	1.10521302757004e-41
Zc3hav1	5.62800724765832e-46	-0.992099654039788	0.033	0.189	1.1473818375801e-41
Dnttip1	5.74904358267951e-46	-0.567449585692004	0.029	0.183	1.17205751520087e-41
Man2a1	5.86124723761663e-46	-0.315778803892463	0.135	0.35	1.1949324743329e-41
Mest	5.91533384445817e-46	-1.04972231776597	0.068	0.242	1.20595911086969e-41
Epn1	5.96106725872643e-46	-0.197356743903465	0.108	0.314	1.21528278203656e-41
Id1	6.33909696440172e-46	-0.96114690001504	0.103	0.293	1.29235169813258e-41
Fcf1	6.61807868740419e-46	-0.239036972644992	0.038	0.199	1.34922770200109e-41
Adamts5	6.725656579327e-46	-0.607254649148332	0.144	0.356	1.3711596068274e-41
Esf1	6.79744560764192e-46	0.287064379511222	0.083	0.275	1.38579523602996e-41
Msl1	7.03759180819594e-46	-0.25311467141133	0.117	0.326	1.43475384193691e-41
Ngly1	7.10716740679159e-46	-0.692190392378876	0.042	0.206	1.4489382192226e-41
Msl3	7.40008850493898e-46	-0.295956072147902	0.046	0.213	1.50865604350191e-41
Man2b1	7.42937234717606e-46	-0.627124404585109	0.075	0.258	1.51462614041878e-41
Armcx3	8.64043787209123e-46	0.186607911827464	0.137	0.36	1.76152606898324e-41
Tmem115	9.12587438717107e-46	-0.361365279715512	0.047	0.215	1.86049201131257e-41
Gpsm2	9.17209150139592e-46	-0.194860246786679	0.065	0.243	1.86991429438959e-41
Dapk1	9.33537093380027e-46	-0.992871055640801	0.042	0.202	1.90320207227386e-41
Map1b	1.00130088630545e-45	-0.357942472989039	0.168	0.393	2.04135211691091e-41
Ufl1	1.01548466690735e-45	-0.195789101006181	0.096	0.293	2.07026859042402e-41
Akirin1	1.01666780160403e-45	-0.130571556375711	0.065	0.243	2.07268064713014e-41
Azin1	1.03590387945398e-45	-0.261491311502011	0.148	0.372	2.11189723904283e-41
Psmb10	1.03777952481245e-45	-1.88611447827098	0.014	0.155	2.11572111723514e-41
Slu7	1.05979325765238e-45	-0.374976258440105	0.033	0.19	2.16060051437591e-41
Pex19	1.06381013603084e-45	-0.685026070802711	0.031	0.186	2.16878972432607e-41
Prkcsh	1.07597303203251e-45	0.174197049498679	0.12	0.334	2.19358622040469e-41
Gkap1	1.08136459474702e-45	-0.269696199612276	0.071	0.252	2.20457799931074e-41
Cnot4	1.08251127074752e-45	-0.559343190184785	0.066	0.243	2.20691572767296e-41
Gmppa	1.15612521553076e-45	-0.550312051545923	0.055	0.227	2.35699247690256e-41
Larp7	1.19671249526986e-45	-0.589968278773937	0.039	0.199	2.43973776410666e-41
Aldh7a1	1.21046863670725e-45	-0.679686856336899	0.041	0.202	2.46778240965506e-41
Mrpl40	1.3053170058124e-45	-0.441310543758362	0.034	0.191	2.66114977974974e-41
Thoc2	1.32674457722988e-45	0.194710828442999	0.147	0.373	2.70483416959856e-41
Notch2	1.36907735454331e-45	-0.380650671787382	0.142	0.355	2.79113800270744e-41
Gatd3a	1.37596718998711e-45	-0.434416303808103	0.035	0.193	2.80518431022672e-41
Slc44a2	1.46965455139619e-45	-1.41046891632377	0.023	0.17	2.99618473393142e-41
Mex3c	1.47082694304103e-45	-0.91112864081713	0.036	0.194	2.99857488877774e-41
Adgre5	1.51306338592591e-45	-1.1778055444829	0.03	0.182	3.08468232488716e-41
Epc2	1.64667071999577e-45	-0.459371872571859	0.061	0.236	3.35706759685538e-41
Arid1a	1.82025007320924e-45	-0.324602007152595	0.098	0.293	3.71094382425168e-41
Fech	1.94393656744043e-45	-0.273365639808316	0.101	0.299	3.9631034800408e-41
Rbms2	1.95123394906335e-45	-0.253762542716392	0.058	0.231	3.97798065195545e-41
Ptdss1	1.99304424116522e-45	-0.605526416071935	0.041	0.203	4.06321929446354e-41
Tsnax	2.16298431405921e-45	-0.208587752004145	0.082	0.272	4.40967612107252e-41
Tpp1	2.26057960494607e-45	-1.03377054782573	0.04	0.199	4.60864364060356e-41
Txnrd1	2.27968405200635e-45	-0.778577411413474	0.056	0.227	4.64759187682535e-41
Prrx1	2.30226480505473e-45	-0.182076757859694	0.273	0.532	4.69362725806507e-41
Fam192a	2.35190510181675e-45	-0.37498930590335	0.036	0.193	4.79482893107381e-41
Mrps23	2.39465787101121e-45	-0.151675309019249	0.049	0.217	4.88198900163056e-41
Arl8b	2.54711059060177e-45	-0.263698576080703	0.074	0.257	5.19279436105984e-41
Micu2	2.71537685002047e-45	-0.415959209215433	0.033	0.188	5.53583878413673e-41
Drg1	2.85336298113392e-45	-0.522199713258151	0.041	0.202	5.81715110963772e-41
Mef2c	2.92044813029576e-45	-0.507985951923931	0.172	0.393	5.95391760323396e-41
Eps8	3.09872290562427e-45	-1.81623028835369	0.024	0.171	6.3173663876962e-41
Orc6	3.15443248557399e-45	-0.937783656039642	0.021	0.167	6.43094150833969e-41
Scd1	3.1814186045352e-45	-0.205195363830814	0.08	0.265	6.48595810906591e-41
Eif2b2	3.33083905457636e-45	-1.5148813549223	0.017	0.159	6.79058158056483e-41
Jdp2	3.34181545945527e-45	0.106863079174958	0.08	0.267	6.81295917719146e-41
Mtln	3.45297357614824e-45	-0.300784538826989	0.05	0.217	7.03957722969342e-41
Dync1h1	3.60613193985736e-45	-0.133692952166571	0.179	0.418	7.3518211857872e-41
Polr2b	3.62289437694527e-45	-0.987555878233305	0.028	0.179	7.38599476627832e-41
Raph1	3.63045270672293e-45	-0.256058575037217	0.142	0.357	7.40140393319605e-41
Rflnb	3.75520006202701e-45	-0.598149649792289	0.152	0.36	7.65572636645446e-41
Prelid3b	3.84382497981437e-45	-0.145064791254943	0.06	0.234	7.83640598634756e-41
Asph	3.91607939282995e-45	-0.397155139295407	0.105	0.305	7.98371105816242e-41
Mgat1	4.14105064232757e-45	-0.109205468711704	0.12	0.33	8.44235994451322e-41
Exosc5	4.33381110746126e-45	-1.09637669499933	0.028	0.178	8.83534070478127e-41
Creb1	4.38412965151048e-45	-0.812121571496447	0.048	0.212	8.93792512053442e-41
Nop56	4.49365051656127e-45	-0.163861537092861	0.07	0.249	9.16120530811347e-41
Dnajc2	4.69560378002929e-45	-0.101898119750633	0.041	0.201	9.57292742634572e-41
Gpatch8	4.80556066336187e-45	-0.279850581665139	0.082	0.269	9.79709652439584e-41
Celf1	4.96629635566304e-45	-0.182686469850452	0.129	0.343	1.01247883802902e-40
Ccdc90b	5.07504826114085e-45	-0.167980183865504	0.049	0.215	1.03465008899878e-40
Scoc	5.13476850180723e-45	0.253650568343463	0.117	0.328	1.04682525446344e-40
Lgals3bp	5.66362248575111e-45	-2.33236438459578	0.019	0.16	1.15464271617008e-40
Tshz1	6.00549339039823e-45	-0.648552909149613	0.054	0.222	1.22433993750049e-40
Olfm1	6.20998597627185e-45	-1.94366644072432	0.016	0.156	1.26602984098254e-40
Cby1	6.38020888021393e-45	-0.364449742040304	0.026	0.175	1.30073318440921e-40
Rab35	6.40931838813474e-45	-0.227445839599936	0.045	0.207	1.30666773978903e-40
Ipo5	6.54955299306568e-45	-0.303060495341132	0.057	0.228	1.3352573686963e-40
Mybbp1a	6.96457742995625e-45	-0.291144089735974	0.045	0.207	1.41986840064518e-40
Mcrip1	7.04152830669911e-45	0.145954981565222	0.278	0.548	1.43555637588675e-40
4931406P16Rik	7.08696169255079e-45	-0.978687889737451	0.052	0.217	1.44481888026033e-40
Csnk2a2	7.14242077090783e-45	-0.397705861381536	0.063	0.239	1.45612532256498e-40
Knop1	7.15504944480877e-45	-0.47866505197884	0.046	0.209	1.45869993031316e-40
Nid2	7.29952301487955e-45	-1.36082270520938	0.017	0.157	1.48815375704349e-40
Ube2g2	7.49998219386235e-45	-0.220029191387575	0.111	0.314	1.52902136986272e-40
Foxn3	8.10489434404471e-45	-0.105580451053634	0.226	0.48	1.6523448099204e-40
Ephx1	8.19491569601482e-45	-0.357393123695106	0.053	0.22	1.67069746294654e-40
Cand1	8.35045902551097e-45	-0.15641786540078	0.067	0.245	1.70240808153092e-40
Aqp1	9.73047993713378e-45	-1.11455252528718	0.101	0.285	1.98375294478346e-40
Usp14	1.00887426557106e-44	-0.246441502115841	0.057	0.228	2.05679196521973e-40
Mif4gd	1.10121951235175e-44	-0.958172457748192	0.044	0.204	2.2450562198315e-40
Ptpn9	1.14034072667157e-44	-0.6318790793286	0.046	0.207	2.32481263946533e-40
Rsl24d1	1.2498486818841e-44	-0.200377505875186	0.046	0.209	2.54806650775712e-40
Mrps25	1.26560280183134e-44	-0.891346788148687	0.045	0.206	2.58018443209355e-40
Egr1	1.26680436724424e-44	-0.723259292851693	0.263	0.496	2.58263406350083e-40
Vamp2	1.30256332298285e-44	0.136348359779117	0.115	0.322	2.65553584656513e-40
Esyt1	1.55226783224369e-44	-0.760063477833261	0.058	0.228	3.16460842959521e-40
Nolc1	1.5971907454121e-44	-0.219360078019888	0.045	0.207	3.25619277267165e-40
Lrrc41	1.71224067131036e-44	-0.821654861836407	0.042	0.202	3.49074505660043e-40
Zmpste24	1.75537908375596e-44	-0.24716745369522	0.079	0.264	3.57869133805327e-40
Gatad2a	1.80664444407343e-44	-0.402818221593066	0.07	0.248	3.68320602813249e-40
Alg14	1.81412526327932e-44	-1.00371482975191	0.029	0.179	3.69845717424756e-40
Smarca4	1.83328009833779e-44	-0.484951212347227	0.048	0.212	3.73750813648126e-40
Cebpg	1.83661971794219e-44	-0.531974716295269	0.08	0.264	3.74431661896874e-40
Dhrs3	2.08397632545843e-44	-0.818765446322241	0.046	0.205	4.2486025347121e-40
Twf2	2.16398897800705e-44	-0.554674588281483	0.033	0.187	4.41172432946297e-40
Pepd	2.22714850648714e-44	-1.23552413043736	0.031	0.181	4.54048766017534e-40
Tmem70	2.27547888614959e-44	-0.827405178558559	0.027	0.175	4.63901880519317e-40
Ncoa4	2.31769256779613e-44	-0.878022963747927	0.048	0.208	4.72507983796596e-40
Mcur1	2.33152561075627e-44	-0.157710520671651	0.08	0.265	4.75328126264882e-40
Ndufs1	2.49264517416709e-44	-0.309634565412407	0.045	0.207	5.08175571657444e-40
Ube2z	2.61196198100341e-44	-0.100996083688533	0.078	0.262	5.32500689067166e-40
Uba3	2.62089810586425e-44	-0.654236957592638	0.046	0.207	5.34322496842545e-40
Pim3	2.62990868104615e-44	-1.46306822509063	0.034	0.185	5.36159482804879e-40
Naa20	2.65650511706617e-44	-0.317424976717125	0.097	0.289	5.4158169821628e-40
Phpt1	2.70459593649645e-44	-0.168283407060556	0.033	0.186	5.51385973573532e-40
Grsf1	2.85539688330495e-44	-0.123168603871894	0.061	0.235	5.82129762599381e-40
Nfyc	3.03371163529179e-44	-1.12433215776954	0.028	0.177	6.18482791086938e-40
Fam3a	3.08117654023072e-44	-0.739790630620918	0.036	0.19	6.28159461256837e-40
Adam15	3.3273396121695e-44	-0.481052209144172	0.096	0.286	6.78344726732997e-40
Sec14l1	3.45786142290523e-44	-0.311818170122119	0.11	0.31	7.04954208287689e-40
Zranb2	3.46239002887585e-44	0.257120538726159	0.119	0.329	7.05877455186919e-40
Znrd2	3.73097923284181e-44	-0.535128086228192	0.026	0.172	7.60634736199461e-40
Poldip3	3.80942907853165e-44	-0.59158645205531	0.046	0.206	7.76628306240247e-40
Hspa5	3.82762678477996e-44	-0.307782352643856	0.465	0.704	7.80338272613089e-40
Dock7	3.83952517727928e-44	-0.109179868935385	0.085	0.274	7.82763997891926e-40
Ndrg1	3.95215993780203e-44	-1.04023669481752	0.046	0.205	8.05726846519699e-40
Gdi1	4.16899405638495e-44	-0.752435462380905	0.038	0.192	8.499328182752e-40
Sptlc2	4.20996249411835e-44	-0.892212348959946	0.036	0.19	8.58285053675909e-40
Jup	4.22936987186121e-44	-1.46472325551791	0.026	0.17	8.62241635776344e-40
Ift46	4.28005190396808e-44	-0.361264611445182	0.035	0.189	8.72574181661972e-40
Tpp2	4.33467979927155e-44	-0.287711427510286	0.071	0.248	8.83711170677491e-40
Sulf2	4.55744308200015e-44	-0.325216073045059	0.119	0.317	9.29125921127371e-40
Krit1	4.76830330371043e-44	-0.418448432009874	0.103	0.298	9.72113994527444e-40
Nip7	5.04810258293756e-44	-0.844821360779028	0.024	0.169	1.02915667358348e-39
Topors	5.15769992632518e-44	-0.716964599439268	0.066	0.239	1.05150028397991e-39
Eif1ad	5.182429429738e-44	-0.861610663477542	0.02	0.161	1.05654188784069e-39
Cdc40	5.39701976714038e-44	-0.357614860173086	0.048	0.211	1.10029041992691e-39
Tent2	5.82829561878186e-44	-0.331669269400007	0.054	0.22	1.18821462780106e-39
Rell1	5.9916639743811e-44	-1.17125698959542	0.035	0.186	1.22152053445707e-39
Rela	6.43224005736726e-44	-0.478313018170887	0.051	0.214	1.31134078049546e-39
Mrps6	6.44586487881572e-44	-1.18998574248776	0.021	0.163	1.31411847284416e-39
Pih1d1	6.48912271621464e-44	-0.21781728779631	0.056	0.223	1.32293744815468e-39
Hpcal1	6.55821531873047e-44	-1.80861989051789	0.014	0.149	1.33702335702958e-39
Acbd5	6.79774608279555e-44	-0.110499313702457	0.083	0.27	1.38585649389953e-39
Crls1	7.02550535388711e-44	-0.507463086897656	0.029	0.178	1.43228977649697e-39
N6amt1	7.86637638310826e-44	-1.22903534544191	0.027	0.173	1.60371815322428e-39
Dctpp1	8.04738084870521e-44	-0.334154956544825	0.031	0.18	1.64061953362553e-39
Smad1	8.23534753970625e-44	-1.11579766052936	0.051	0.212	1.67894030291991e-39
Hsd3b7	8.58940532552834e-44	-1.61440477091042	0.021	0.163	1.75112206371546e-39
Kctd10	8.68997322858882e-44	-0.872164003327671	0.026	0.172	1.7716248421124e-39
Dtd1	8.78215616326809e-44	-0.324526277454443	0.038	0.193	1.79041817700547e-39
Mrps5	9.00181869472028e-44	-0.480315270059184	0.038	0.192	1.83520077729262e-39
Zfyve9	9.33407571190935e-44	-1.04414198169705	0.036	0.189	1.90293801538696e-39
Trim27	1.04097969860297e-43	-0.758279611255541	0.049	0.211	2.12224531154187e-39
Gps2	1.11623574321429e-43	-0.294739939144238	0.042	0.199	2.27566980969098e-39
Spag9	1.13517043354683e-43	-0.151812452257719	0.268	0.527	2.31427196287193e-39
Abhd16a	1.17665824046112e-43	-0.541157901149391	0.07	0.244	2.39885315482808e-39
Fosl2	1.1840542406746e-43	-0.786018429226216	0.087	0.267	2.41393138046331e-39
Cpsf6	1.19785212067638e-43	-0.212743894001296	0.103	0.299	2.44206111842293e-39
Glyr1	1.24732856533256e-43	-0.610133250352522	0.067	0.24	2.54292874614349e-39
Ythdf2	1.2691924482465e-43	-0.371149243809016	0.048	0.21	2.58750264424015e-39
Boc	1.27143842052397e-43	-0.409385498852676	0.118	0.317	2.59208150792222e-39
Atf2	1.28089224916032e-43	-0.278955027337193	0.061	0.231	2.61135502836315e-39
Rnd3	1.29428535760775e-43	-0.344336825280693	0.066	0.238	2.63865955855493e-39
Ei24	1.35435742246476e-43	-0.369845885442128	0.059	0.228	2.76112847717892e-39
Brd7	1.43210292565348e-43	-0.238900437068379	0.08	0.264	2.91962823452974e-39
Cmas	1.46882941925154e-43	-0.145375938647673	0.068	0.245	2.99450253702812e-39
Gatd1	1.47349895064877e-43	-1.02204937714811	0.019	0.158	3.00402231068765e-39
Pfkp	1.49348535595625e-43	-0.754382447950638	0.038	0.19	3.044768595188e-39
Abhd11	1.60494078983272e-43	-0.641928091997254	0.027	0.173	3.27199278823198e-39
Kmt5a	1.60842044456916e-43	-0.555969682883825	0.048	0.208	3.27908676034315e-39
Lama2	1.67000413515824e-43	-0.859215586351994	0.057	0.22	3.4046374303471e-39
Fdps	1.70873806406579e-43	-1.12426746223977	0.032	0.181	3.48360429121092e-39
Triap1	1.77004854999452e-43	-0.615548509662309	0.028	0.175	3.60859797887383e-39
Rab8b	1.77090087603017e-43	-1.12949955310519	0.029	0.175	3.61033561596271e-39
Cpe	1.85911177781975e-43	-1.13200419751395	0.072	0.241	3.79017118144113e-39
Cotl1	1.89968722411517e-43	-2.02761651129764	0.014	0.149	3.8728923438036e-39
Utrn	1.92637750756316e-43	-0.251943999233488	0.187	0.422	3.92730582466902e-39
Gar1	1.95062937990578e-43	-0.176972184687114	0.05	0.212	3.97674811681392e-39
Ino80e	1.98569911346024e-43	-0.46795738876332	0.035	0.186	4.04824478261139e-39
Mettl26	2.03823673405283e-43	-0.262759359489169	0.038	0.193	4.15535322971351e-39
Setd2	2.05207955294532e-43	-0.147711493116152	0.111	0.31	4.18357458458962e-39
Fbxo22	2.1231550093478e-43	-0.792099421862565	0.025	0.169	4.32847611755735e-39
Ddx47	2.19963020177013e-43	-0.838464763966587	0.028	0.174	4.48438609234877e-39
Gulp1	2.27470264155754e-43	-0.167207622246278	0.064	0.236	4.63743627534336e-39
Mta2	2.34880149428604e-43	-0.788660229505716	0.035	0.186	4.78850160640094e-39
Hmgn5	2.4165621570177e-43	-0.438506004495086	0.038	0.192	4.92664526951198e-39
Mfsd1	2.4275566756826e-43	-1.07910529478107	0.042	0.196	4.94905979471412e-39
Twistnb	2.48286059008106e-43	-0.654041927366078	0.04	0.194	5.06180788499825e-39
Hdac3	2.49054150413461e-43	-0.273616865481086	0.055	0.221	5.07746696447924e-39
Saysd1	2.6121188672379e-43	-0.898289407022405	0.021	0.161	5.3253267346379e-39
Camk2n1	2.71797093225641e-43	-0.618517470665652	0.023	0.165	5.54112733959113e-39
Smim26	2.83545437206073e-43	-0.240752656875032	0.033	0.183	5.78064082832022e-39
Gtf2h1	2.94925004223491e-43	-0.688719133736558	0.029	0.176	6.01263606110431e-39
Dnm2	2.9541253903248e-43	-0.611242608745477	0.057	0.222	6.02257543325518e-39
Secisbp2l	2.96981205667505e-43	-0.93761956161307	0.075	0.251	6.05455583994342e-39
Hacd1	3.09332278622834e-43	-0.490659978142551	0.026	0.171	6.30635716428372e-39
Bmp4	3.14247004844575e-43	-1.34687157295508	0.028	0.173	6.40655368776635e-39
Cped1	3.20529517632229e-43	-0.234820717131558	0.108	0.304	6.53463527596825e-39
Plpp5	3.38515185635435e-43	0.323404811554153	0.103	0.3	6.90130908954961e-39
Arl2	3.44912649480016e-43	-0.260683752910837	0.035	0.187	7.03173418494909e-39
R3hdm2	3.49944609748323e-43	0.248201932168823	0.101	0.297	7.13432075893907e-39
C1qtnf1	3.78408258261004e-43	-0.178195768109881	0.056	0.221	7.7146091611671e-39
Hars	3.85925295133847e-43	-0.194690389308461	0.038	0.191	7.86785899189373e-39
Abhd14b	3.87541086690619e-43	-0.260341067874604	0.047	0.207	7.90080013436165e-39
Abcd3	3.96139646960144e-43	-0.364513718506459	0.059	0.226	8.07609898257645e-39
Zdhhc5	4.01131812353486e-43	-0.147947212249573	0.056	0.223	8.17787425845051e-39
Sox4	4.14986342359066e-43	-0.19482684021011	0.14	0.346	8.46032656167428e-39
Tmem242	4.57345669298446e-43	-0.412376240613404	0.032	0.181	9.32390615998741e-39
Arl13b	4.60798233450659e-43	-0.580070406064777	0.038	0.191	9.39429358535859e-39
4921524J17Rik	4.7041913766936e-43	-0.541519737803613	0.046	0.203	9.59043495966524e-39
U2af1l4	4.74187514645009e-43	-0.26223798810595	0.035	0.186	9.6672608610678e-39
Rhobtb3	4.80035650249652e-43	-0.197143125059952	0.071	0.247	9.78648680163965e-39
Dbn1	5.07984813336034e-43	-0.664451527164701	0.036	0.185	1.03562863894817e-38
Prkar2a	5.08884797259774e-43	-1.41504311014165	0.031	0.178	1.0374634361735e-38
Ar	5.11016574094346e-43	-0.435015071384754	0.116	0.309	1.04180948960614e-38
Pdlim2	5.14337325504823e-43	-0.567740509622397	0.036	0.187	1.04857950550668e-38
Ubqln2	5.20313884189682e-43	-0.527468366083556	0.038	0.19	1.0607639156975e-38
Fez2	5.48127016655519e-43	-0.689286623287054	0.05	0.21	1.11746654885561e-38
Nrk	5.57157324685043e-43	-1.06959897416677	0.056	0.216	1.1358766378354e-38
Cinp	5.80722000149213e-43	-0.699022712821144	0.024	0.166	1.1839179417042e-38
Tcf4	5.90369152534672e-43	-0.373363633154213	0.345	0.61	1.20358559127244e-38
Rnf6	6.12240072238512e-43	-0.37228824088125	0.058	0.225	1.24817383527265e-38
Hs2st1	6.59815077733029e-43	-0.232109583304034	0.079	0.258	1.34516499897433e-38
Arf3	6.68438825609339e-43	-0.590772657529077	0.065	0.234	1.36274623376976e-38
Plxnb2	6.86740920399259e-43	-0.435264428199845	0.084	0.264	1.40005871441797e-38
Rc3h1	6.96878104854386e-43	-0.463690579591047	0.061	0.227	1.42072539236664e-38
Ucp2	7.03011546473479e-43	-2.16162814200087	0.021	0.158	1.43322963979548e-38
Tmem11	7.04702929967777e-43	-0.192043813352168	0.048	0.207	1.43667786332531e-38
Arhgef25	7.57989297019443e-43	0.216667271047268	0.093	0.284	1.54531277983354e-38
Tbc1d15	7.58547509494653e-43	-0.136310688155032	0.09	0.278	1.54645080760675e-38
Eef2kmt	7.78748976062535e-43	-0.344919239592162	0.021	0.16	1.58763553749869e-38
Peak1	7.88096412845384e-43	-0.393327011796749	0.081	0.26	1.60669215686789e-38
Ptpn1	7.9140505916626e-43	-1.3556437890447	0.046	0.201	1.61343749412225e-38
Olfml2b	8.67242420178687e-43	-0.1668318781565	0.207	0.437	1.76804712201829e-38
Ppp1r7	8.78806039010374e-43	-0.711627949181248	0.02	0.158	1.79162187173045e-38
Clip1	9.17600221481551e-43	0.117753644109887	0.138	0.352	1.87071157153444e-38
Arhgef2	9.53429577104563e-43	-0.363139605798585	0.076	0.252	1.94375687884307e-38
Lyar	9.9197493804619e-43	-0.315199705006167	0.051	0.211	2.02233930619477e-38
Ccndbp1	1.077931934348e-42	-0.732980921693049	0.031	0.177	2.19757983455528e-38
C1qtnf12	1.13212433193893e-42	-0.307989889672408	0.033	0.181	2.30806187552389e-38
Tmem248	1.18703253112179e-42	-0.221707644727958	0.073	0.25	2.420003221198e-38
Adamts1	1.2115514598152e-42	-0.66419275165416	0.16	0.365	2.46998996112525e-38
Cpsf2	1.23067654612819e-42	-0.486888739325206	0.045	0.201	2.50898027459154e-38
Gnpnat1	1.25821377479069e-42	-0.523696137294802	0.048	0.206	2.56512042266577e-38
Rnf5	1.27843675531898e-42	-1.48272327745395	0.022	0.161	2.6063490130688e-38
Jmjd6	1.31791851219321e-42	-0.576486839715687	0.041	0.196	2.68684047080831e-38
Cnot8	1.3302182720798e-42	-0.473274484851214	0.043	0.199	2.7119159912891e-38
Cab39l	1.34015084639976e-42	-0.811222757256189	0.022	0.161	2.7321655305552e-38
Lsm10	1.39056225546714e-42	-0.751014105052345	0.024	0.165	2.83493927022085e-38
Phf3	1.58404857243887e-42	0.20065850143279	0.133	0.342	3.22939982463113e-38
Nbr1	1.61026778781819e-42	-0.635407401239087	0.054	0.216	3.28285293902495e-38
Rnf146	1.69341155570867e-42	-0.279859516069071	0.047	0.205	3.45235813862326e-38
Prkd3	1.70699919618952e-42	-0.354594106050404	0.069	0.24	3.48005926127157e-38
Btg2	1.74283425021496e-42	-0.178843758230425	0.276	0.541	3.55311618591324e-38
Smim12	1.75965746793368e-42	-1.23814757510797	0.017	0.152	3.58741367987639e-38
Tnrc6a	1.77448856856888e-42	-0.145633572275892	0.145	0.36	3.61764984474137e-38
Kctd17	1.7920554085265e-42	-0.550954451102105	0.07	0.242	3.65346336136297e-38
Myo1c	1.93274730730534e-42	-0.215914512783862	0.117	0.316	3.9402919354034e-38
Exosc4	1.95448584732861e-42	0.174774240456404	0.072	0.248	3.98461029694884e-38
Mast4	1.96037911641839e-42	-1.05829651253188	0.068	0.235	3.99662490464216e-38
Maf	2.06997056894379e-42	-0.811866304535589	0.142	0.343	4.2200489989057e-38
Daam1	2.12212721104e-42	-0.589807140342437	0.033	0.179	4.32638074514724e-38
Cul4a	2.17564407553357e-42	-0.11386873043178	0.085	0.269	4.43548557679028e-38
Eps15	2.23146861594399e-42	-0.553091069164275	0.055	0.216	4.549295067325e-38
B4gat1	2.24481604577142e-42	-0.261511027790363	0.041	0.195	4.57650647251419e-38
Cndp2	2.24555586300955e-42	-1.91665112942807	0.023	0.16	4.57801473791757e-38
Ube2e2	2.32173874749206e-42	0.123918896515374	0.082	0.264	4.73332878451207e-38
Shoc2	2.32459110265829e-42	-0.285900715889643	0.058	0.222	4.73914388098946e-38
Cd2ap	2.32763033545397e-42	-0.186763970428176	0.184	0.415	4.74533996489001e-38
Sgms1	2.38696298959137e-42	-0.637491110007014	0.065	0.232	4.86630144687992e-38
Mphosph10	2.40538063888529e-42	-1.29048228385076	0.015	0.148	4.90384950849544e-38
Hist1h2bc	2.41243141148557e-42	-0.278923317705146	0.098	0.284	4.91822391859562e-38
Crtc3	2.49388558134373e-42	-0.443480372354172	0.061	0.227	5.08428453468547e-38
Resf1	2.55517852273775e-42	-0.862948085681375	0.051	0.21	5.20924245430546e-38
Ptpn12	2.66122873252705e-42	-0.580650279667012	0.05	0.208	5.4254470170029e-38
Arf2	2.7165269471526e-42	0.235655440925743	0.064	0.234	5.53818348716e-38
Atp2b4	2.91171794848625e-42	-0.222930505673152	0.106	0.295	5.93611938157892e-38
Mcrs1	2.98051600491441e-42	-0.233824836643972	0.058	0.224	6.07637797921901e-38
Nudt19	3.05236973927615e-42	-0.923358225093577	0.028	0.171	6.22286618746229e-38
Ddx21	3.27402233815096e-42	-0.357584599886436	0.051	0.21	6.67474934078836e-38
Smim8	3.31644847756364e-42	-0.435016504751134	0.022	0.161	6.76124351120899e-38
Cdkn1c	3.34205030373452e-42	-0.339004240329018	0.219	0.44	6.81343795422356e-38
Slmap	3.43184907768876e-42	-0.297929421522021	0.09	0.272	6.99651071468407e-38
Arhgap17	3.44450620329502e-42	-0.873791763796856	0.066	0.233	7.02231479665756e-38
Htra2	3.52850512207237e-42	0.247126435755423	0.089	0.275	7.19356339236894e-38
Srsf11	3.65136637011168e-42	0.12491346785514	0.271	0.538	7.44404061874668e-38
Apc	3.66461684167625e-42	-0.130487836746911	0.102	0.292	7.47105435512536e-38
Pdpn	3.75618082720508e-42	0.248434731660401	0.114	0.31	7.657725852423e-38
Ankrd17	3.76690196166243e-42	-0.156586255836183	0.162	0.384	7.6795830292412e-38
Lmna	3.79187139658563e-42	-0.45423145994708	0.519	0.778	7.73048821621911e-38
Gipc1	3.83782826510265e-42	-0.344304948552379	0.037	0.187	7.82418048406478e-38
Pip5k1a	3.84309862383471e-42	-0.84619189856182	0.032	0.177	7.83492516441182e-38
Nf1	3.99312140466259e-42	-0.183704737036005	0.075	0.25	8.14077660768563e-38
Paf1	4.42826697266182e-42	-0.944899402157051	0.042	0.194	9.02790787716566e-38
Tmod2	4.63306020417288e-42	-1.48436403325323	0.014	0.146	9.44541983824725e-38
Igf1r	4.98862935520654e-42	-0.221391089866223	0.101	0.29	1.01703186664596e-37
Gnpda2	5.03788611300333e-42	-0.594219294649486	0.029	0.173	1.02707384185799e-37
Dnajb4	5.75111205845161e-42	-0.367040314852471	0.092	0.273	1.17247921535653e-37
Polr2l	5.91591655995741e-42	-0.55100166243732	0.031	0.176	1.20607790907852e-37
Uxs1	6.06385754680753e-42	-0.11665518416229	0.071	0.243	1.23623863806765e-37
Tcp11l2	6.10102014920206e-42	-0.718370856555947	0.031	0.176	1.24381497781782e-37
Srsf6	6.15102926780572e-42	0.222436044529958	0.202	0.448	1.25401033682755e-37
Coq7	6.43570598183299e-42	-0.279448051048418	0.04	0.191	1.31204737851629e-37
Cnot3	6.49618569336447e-42	-0.67582893377175	0.04	0.19	1.32437737730621e-37
Slc38a2	6.82757440170428e-42	-0.248371588656985	0.344	0.626	1.39193759327545e-37
Ppp5c	7.01450750960036e-42	-0.661683162266399	0.031	0.175	1.43004764598223e-37
Yae1d1	7.04091821181831e-42	-0.38945278225542	0.039	0.19	1.4354319958434e-37
Selenon	7.20033068535511e-42	-0.340342432038329	0.081	0.258	1.46793141682335e-37
Fcho2	7.23561679472847e-42	-0.319578325692204	0.11	0.303	1.47512519594129e-37
Rps12	7.57612718423893e-42	-0.232626519598215	0.814	0.892	1.54454504905079e-37
Zbtb8os	7.65445668829961e-42	0.342430112165294	0.041	0.193	1.56051408504364e-37
0610009B22Rik	8.17687813160085e-42	-0.819362060160303	0.037	0.185	1.66702014468947e-37
P4ha2	8.19849818995973e-42	-0.98886439607402	0.021	0.157	1.67142782598709e-37
Elk4	8.27445430473779e-42	-0.177703615873062	0.091	0.274	1.68691299910689e-37
1110059G10Rik	8.37554590156329e-42	-0.339536902086848	0.028	0.17	1.70752254295171e-37
Rara	8.37829764816862e-42	-0.764388530421638	0.033	0.178	1.70808354153214e-37
Mta1	8.9714432047299e-42	0.141793985546774	0.071	0.244	1.82900812614828e-37
Slc25a24	9.11822666816167e-42	-0.50248204081789	0.041	0.191	1.85893287083812e-37
Tdg	9.19573793687313e-42	-0.385917136681335	0.038	0.189	1.87473509319033e-37
Por	9.20173636439136e-42	-0.7641948953599	0.053	0.211	1.87595799260847e-37
Sike1	9.45599368064045e-42	-0.390922623649894	0.062	0.226	1.92779343167217e-37
B230118H07Rik	1.04531031933497e-41	-0.141234868447474	0.068	0.237	2.1310741480282e-37
Ubr4	1.0566222850535e-41	-0.169447466461577	0.075	0.249	2.15413585253857e-37
Safb	1.08460097302801e-41	-0.289657574126448	0.075	0.248	2.21117600371221e-37
Ccdc127	1.0959013209693e-41	0.177029345632676	0.098	0.29	2.23421402306011e-37
Cox19	1.10354866056007e-41	-0.16343023468508	0.033	0.179	2.2498046542838e-37
Mbtps1	1.10501698471031e-41	-0.214517512332139	0.123	0.325	2.25279812672891e-37
Arhgdib	1.11036520450421e-41	-1.39458232691111	0.036	0.181	2.26370154242273e-37
Dpf2	1.1478368386318e-41	-0.942475889888731	0.021	0.156	2.34009496291864e-37
Coro1c	1.22433064719039e-41	-0.157418515222644	0.133	0.338	2.49604289042706e-37
Naaa	1.23167008813324e-41	-1.02206716879864	0.022	0.158	2.51100580867724e-37
Fundc1	1.30720555852666e-41	-0.727393848153885	0.038	0.187	2.6649999721683e-37
Pbx1	1.31783288917096e-41	-0.10267203049682	0.142	0.348	2.68666591115283e-37
Atp5e	1.35056048640248e-41	-0.145276683436481	0.505	0.77	2.75338766362874e-37
Pithd1	1.41753127368566e-41	-0.748390256216642	0.032	0.177	2.88992100766295e-37
C1galt1c1	1.43003198855893e-41	-0.872726586210754	0.027	0.168	2.9154062150751e-37
Basp1	1.4702838429169e-41	-1.13970455740612	0.028	0.168	2.99746767055468e-37
Casc4	1.52189067372435e-41	0.146879467817396	0.147	0.361	3.10267851652183e-37
Zfp330	1.53358793577549e-41	0.221420231148823	0.06	0.225	3.12652572466549e-37
Wdr33	1.64103619028354e-41	-0.185810575439893	0.088	0.27	3.34558048113105e-37
Hddc2	1.77880001531488e-41	-0.519737502372628	0.024	0.161	3.62643959122244e-37
Med1	1.84534592316072e-41	-0.217290991300648	0.053	0.212	3.76210673354775e-37
Mzt2	1.85437793232095e-41	-0.341222120160803	0.028	0.17	3.78052029062272e-37
Cdkn2d	2.05641003757171e-41	-0.550812206162181	0.044	0.195	4.19240314359744e-37
Snx27	2.06345206785987e-41	-0.21366748516977	0.061	0.225	4.20675973074592e-37
Rad23b	2.07682754365754e-41	0.130853673697924	0.162	0.39	4.23402831325462e-37
Agpat5	2.08140120005974e-41	-0.191059298673901	0.041	0.191	4.24335262656179e-37
Uba5	2.11912433788416e-41	0.147527553532424	0.13	0.337	4.32025878764443e-37
Lats2	2.27716733426184e-41	-0.181047448634827	0.108	0.298	4.64246104435961e-37
Nid1	2.29930877350673e-41	-0.597292258880655	0.266	0.488	4.68760079654817e-37
Srp68	2.33668256841434e-41	0.301997718113721	0.06	0.225	4.76379475222631e-37
2610507B11Rik	2.34562619556783e-41	-0.136280978000758	0.119	0.318	4.78202812490414e-37
Commd10	2.35065184438962e-41	-0.75410589114795	0.024	0.161	4.79227391515711e-37
Srek1	2.47114776412554e-41	0.117009020153473	0.137	0.346	5.03792894672273e-37
Arih1	2.53704281824591e-41	-0.363287714361473	0.09	0.271	5.17226919355794e-37
Chd8	2.58232037405906e-41	-0.294623434482151	0.074	0.246	5.2645765465942e-37
Pdpk1	2.72742964682292e-41	-0.233364760340355	0.075	0.249	5.56041082097788e-37
Insig1	2.72939269137709e-41	-0.626687846578622	0.073	0.242	5.56441287991046e-37
Kdm7a	2.79822060401464e-41	-0.530282092156205	0.055	0.213	5.70473234540465e-37
Cep170	2.81209716159305e-41	-0.230756892957659	0.085	0.261	5.73302248333974e-37
Tox4	2.84602819382414e-41	-1.1522861154318	0.037	0.184	5.80219767874928e-37
Ube2f	3.05706890334195e-41	-0.796838043031914	0.043	0.193	6.23244637324322e-37
Ap1m1	3.07548262093324e-41	-0.94156278952939	0.029	0.17	6.26998641929659e-37
Tspan6	3.0814546074425e-41	0.179073166125426	0.09	0.272	6.28216150819302e-37
Itpa	3.09425523641212e-41	-0.552374165843405	0.039	0.188	6.3082581504734e-37
Hipk1	3.14758259197991e-41	-0.261159310755504	0.102	0.288	6.41697663026944e-37
Ddit3	3.29576315773343e-41	-0.651238932352992	0.063	0.226	6.71907234967114e-37
Naa60	3.31472407284428e-41	-0.340427912493949	0.03	0.172	6.75772796730764e-37
Atic	3.35308444199622e-41	-0.787959136180593	0.028	0.167	6.83593325189769e-37
Slbp	3.44553970932281e-41	-0.399557241593598	0.059	0.22	7.02442180539641e-37
Ift74	3.46174294932794e-41	-1.03035541000457	0.013	0.141	7.05745535079488e-37
Zfp68	3.51621760408245e-41	-1.21272286566454	0.025	0.163	7.16851282944288e-37
Med19	3.78557428503913e-41	-0.895814361022927	0.014	0.142	7.71765029490927e-37
Rnf138	3.80555869603292e-41	-0.226529034928449	0.052	0.21	7.75839251360231e-37
Clock	3.88030309015502e-41	-0.425905666992074	0.083	0.258	7.91077390989905e-37
Tmem189	3.94922560675437e-41	-1.03950825484915	0.042	0.191	8.05128624449014e-37
Magohb	4.17891263354877e-41	-0.924490656962579	0.022	0.158	8.51954918601588e-37
Acvr1	4.21663440860443e-41	-0.476536030112301	0.046	0.199	8.59645256882185e-37
Ccnh	4.60403923160126e-41	-0.255049062189845	0.038	0.185	9.38625478146549e-37
Bcl9l	4.82030132674793e-41	-0.30830412704798	0.095	0.279	9.82714831484101e-37
Nkap	4.89916478200781e-41	-0.317971860992975	0.051	0.208	9.98792724107931e-37
Rsbn1l	5.04321331665489e-41	-0.570190487473965	0.073	0.242	1.02815989886643e-36
9930021J03Rik	5.28485351088717e-41	-0.507146895991772	0.072	0.241	1.07742308526457e-36
Pid1	5.3318451734866e-41	-0.549469120056991	0.112	0.297	1.08700327551871e-36
Map2k1	5.56773238666934e-41	-0.510981771306211	0.052	0.209	1.13509360167028e-36
Rps6ka3	5.6699876175055e-41	0.12413407150941	0.126	0.33	1.15594037558085e-36
Cdk9	5.7704506574324e-41	-0.246166829907185	0.076	0.249	1.17642177553074e-36
Uchl3	5.81153327749262e-41	-0.559054438580763	0.03	0.171	1.18479728928242e-36
Sptbn1	5.86556240626174e-41	-0.417488332394804	0.38	0.624	1.19581220776458e-36
Eng	6.04575377729328e-41	-1.53731700973961	0.029	0.168	1.23254782257678e-36
Mapkapk2	6.27894690729657e-41	-0.150898246489009	0.108	0.299	1.28008890599055e-36
Gskip	6.31828822100291e-41	-0.681538343507912	0.037	0.183	1.28810941961586e-36
Ppp2r5e	6.43366840151156e-41	-0.330055734895002	0.05	0.205	1.31163197701616e-36
Poldip2	6.48375553979047e-41	-0.161302285193633	0.068	0.235	1.32184324189708e-36
Phip	6.52072644995903e-41	0.128503103482455	0.13	0.331	1.32938050135315e-36
Nub1	6.77928446186105e-41	-0.116708173160968	0.031	0.174	1.38209272323961e-36
Srrt	6.95134823788012e-41	-0.215018035489696	0.056	0.216	1.41717136525662e-36
Rftn2	7.07068276244153e-41	0.13669289675859	0.081	0.258	1.44150009477895e-36
Dipk1a	7.21272649550359e-41	-0.424823881392639	0.033	0.177	1.47045855063832e-36
Csrnp1	7.28057519732797e-41	-1.45044904642911	0.03	0.168	1.48429086547925e-36
Nelfb	7.73363235457443e-41	-0.591292909117804	0.039	0.186	1.57665562812709e-36
Ncoa7	8.49374095485486e-41	-1.08211267150816	0.033	0.176	1.73161896846626e-36
Tns3	8.68071224360671e-41	-0.299406479657871	0.092	0.272	1.7697368051041e-36
Ctr9	9.09521686596967e-41	-0.879597661231156	0.028	0.168	1.85424186246524e-36
Zfp422	9.8681366766167e-41	-0.41914088923447	0.043	0.192	2.01181702426185e-36
Socs2	9.89752680621703e-41	-0.961524660294725	0.048	0.198	2.01780878998346e-36
Asf1a	1.01088812847372e-40	-0.472342160537837	0.022	0.157	2.06089762751937e-36
Clec3b	1.02942657575271e-40	-0.773760190409361	0.188	0.388	2.09869195998706e-36
Rab18	1.0678106616705e-40	0.285898153774819	0.246	0.508	2.17694559594765e-36
Cask	1.11517558758121e-40	0.206783836334979	0.108	0.299	2.27350847040182e-36
Ebf2	1.146949850213e-40	-2.10365295773868	0.01	0.133	2.33828665962924e-36
1110065P20Rik	1.16480275480783e-40	0.35105940545255	0.173	0.397	2.37468337622673e-36
Nudt16l1	1.21909087689725e-40	-0.776180898006805	0.019	0.15	2.48536057073042e-36
Mrpl16	1.21983870838379e-40	-0.207198098002001	0.021	0.154	2.48688517478204e-36
Phyh	1.33345075136062e-40	-0.287174773418941	0.04	0.188	2.7185060467989e-36
Klhl13	1.34252300269933e-40	-0.184715810862194	0.035	0.178	2.73700164560313e-36
App	1.46248052833313e-40	-0.240750728047706	0.399	0.649	2.98155905311276e-36
Mtx1	1.48019663926531e-40	-0.309281558034628	0.045	0.196	3.01767688847019e-36
Smarcd2	1.4806729476152e-40	-0.549416969578309	0.044	0.194	3.01864793830311e-36
Atf7	1.48534086184249e-40	-0.205889644346184	0.088	0.265	3.02816441503828e-36
Blvra	1.49329570302261e-40	-1.05335105040279	0.026	0.161	3.04438194975219e-36
Dusp23	1.50763620661771e-40	-1.5113848368196	0.021	0.155	3.07361793443152e-36
Uxt	1.62479170839971e-40	-0.482503031361834	0.033	0.176	3.3124628559145e-36
Mrpl50	1.64991817341508e-40	-0.113599358146752	0.036	0.182	3.36368818014133e-36
Gapvd1	1.67147692254076e-40	-0.224426313075488	0.088	0.266	3.40764000198385e-36
Lpgat1	1.73725004751766e-40	-0.227831128730303	0.097	0.28	3.54173167187426e-36
Glt8d2	1.76031600856811e-40	-0.540604143260136	0.034	0.177	3.58875624666781e-36
Btbd3	1.84104697781226e-40	-0.734620736684228	0.048	0.198	3.75334247366586e-36
Oxr1	1.94922381840824e-40	-0.510998976544289	0.049	0.202	3.97388259858888e-36
Thap11	1.98676238485968e-40	-0.753631534421855	0.024	0.159	4.05041247401342e-36
Pxdn	2.13561447223304e-40	-0.464953970489366	0.113	0.299	4.35387722454151e-36
Zfx	2.15086878768619e-40	0.141051551996176	0.068	0.235	4.38497619745583e-36
Atp6v1h	2.17247519767153e-40	-0.224779357576246	0.058	0.217	4.42902518549294e-36
Phc2	2.19357965817421e-40	-0.729223625957359	0.058	0.216	4.47205084911976e-36
Cdipt	2.20791166081035e-40	-0.54385338162517	0.058	0.217	4.50126950289405e-36
Dnajc1	2.28815599982019e-40	0.156143361126929	0.182	0.409	4.66486363683342e-36
Aasdhppt	2.31707987576561e-40	0.174612942765938	0.036	0.18	4.72383074272334e-36
Snap47	2.49169469861642e-40	-0.46446360277052	0.037	0.182	5.07981798206929e-36
Napg	2.55451347526882e-40	-0.70437793068891	0.039	0.186	5.20788662203055e-36
1810055G02Rik	2.55659207885623e-40	0.275140357255066	0.09	0.27	5.21212427116419e-36
Mplkip	2.66860536528171e-40	-0.388431568844225	0.052	0.208	5.44048575819982e-36
Shmt2	2.70761114522687e-40	-0.314954317886896	0.043	0.193	5.52000684177402e-36
Sertad2	2.89282091945361e-40	-0.243284379477712	0.091	0.269	5.89759400849008e-36
Atad1	3.06322128314695e-40	-0.489439697369612	0.051	0.205	6.24498922995168e-36
Cnppd1	3.18664976463909e-40	-1.51191790991652	0.02	0.151	6.49662287516972e-36
Derl1	3.28108251762834e-40	0.143436270467025	0.208	0.443	6.68914292868889e-36
Nsmce3	3.31288709464309e-40	-0.114858508499108	0.051	0.205	6.75398291984888e-36
Gmppb	3.41990445565974e-40	0.304528633055653	0.085	0.262	6.97215921375351e-36
Ubr2	3.57540020529296e-40	-0.341866435304984	0.085	0.261	7.28916839853076e-36
Ccdc6	3.6991812674418e-40	-0.403483703817969	0.081	0.254	7.5415208499336e-36
Thra	3.72003828370269e-40	0.15191143550347	0.241	0.491	7.58404204898468e-36
Gosr2	3.74607925335163e-40	-0.174484038369887	0.066	0.232	7.63713177380796e-36
Utp18	3.80832562658527e-40	-1.07952649954201	0.018	0.147	7.76403345491939e-36
Heca	4.12691859339002e-40	-0.804479850072321	0.049	0.201	8.41354893634423e-36
Mylip	4.15757261261649e-40	-0.485919535488596	0.064	0.223	8.47604328534124e-36
Slc9a3r2	4.57287669469446e-40	-0.928468204918343	0.066	0.227	9.32272371747359e-36
Gm9780	4.64507914478177e-40	-2.01846386600358	0.018	0.146	9.4699228524666e-36
Hebp1	5.1256776599639e-40	-0.489954307092359	0.027	0.163	1.04497190453684e-35
Igfbp7	5.32345886113377e-40	-0.676341419813975	0.736	0.846	1.08529355801934e-35
Rap2b	5.38128360853516e-40	-0.599492514712188	0.059	0.215	1.09708228927206e-35
Hnrnpll	5.7333579047787e-40	-0.214109979892854	0.062	0.222	1.16885967604723e-35
Rbm18	5.89320910465409e-40	-0.112631393101835	0.045	0.195	1.20144854016583e-35
Ntn1	5.90322252110187e-40	-0.841559604699463	0.058	0.211	1.20348997537704e-35
Tmem100	5.95293249756076e-40	-1.18901527527753	0.019	0.149	1.21362434827771e-35
Urm1	6.05463553615874e-40	-0.569889371620406	0.028	0.164	1.23435854675668e-35
Zfp871	6.10287545693342e-40	-0.465909844458016	0.086	0.26	1.24419321940502e-35
Mgat4b	6.14531769633499e-40	-0.366795116571028	0.024	0.157	1.25284591875181e-35
Ftl1-ps1	6.24241031800663e-40	-1.46598820751231	0.02	0.15	1.27264019153201e-35
Orai1	6.45143567024252e-40	-0.705280131987808	0.03	0.168	1.31525419009234e-35
Hdhd2	6.95763585437825e-40	-0.207845658936381	0.037	0.181	1.41845322163209e-35
Pcmtd1	6.99188260291945e-40	0.100311397281384	0.147	0.357	1.42543510625719e-35
Cxcl14	7.24953504770131e-40	-0.849140709076015	0.085	0.252	1.47796271017487e-35
Rbpms	7.46154231317272e-40	-2.5961742999844	0.011	0.132	1.52118463138652e-35
Ubac2	7.49329517578049e-40	-0.245386128252487	0.062	0.223	1.52765808748637e-35
Ak1	7.90358881457119e-40	-0.628521571231936	0.036	0.178	1.61130465162663e-35
1600012H06Rik	7.91507321978736e-40	-0.362179468271628	0.033	0.174	1.61364597731805e-35
Clcc1	7.99431747567036e-40	-0.914728520083699	0.021	0.151	1.62980150376492e-35
Coq10b	8.89812734744479e-40	-0.317952209789309	0.124	0.317	1.81406122232357e-35
3830406C13Rik	8.89885163438459e-40	-0.303203261903964	0.04	0.185	1.81420888270199e-35
Fmnl2	9.24752947384471e-40	-1.02399574386697	0.027	0.162	1.88529383383272e-35
Xpr1	9.39794892142971e-40	-1.16768603047703	0.033	0.171	1.91595984661187e-35
Dock1	9.64931547303365e-40	-0.42417207392385	0.063	0.222	1.96720594548737e-35
Egfr	9.75520988643108e-40	-0.195133526439652	0.11	0.298	1.9887946395467e-35
Ddx49	9.84276534124348e-40	-0.138200932227743	0.033	0.173	2.00664457011931e-35
Igsf8	1.00724885201863e-39	-0.602300989719177	0.038	0.181	2.05347823461038e-35
5730455P16Rik	1.01929253962002e-39	-0.159823903262099	0.032	0.172	2.07803170052334e-35
Zmym4	1.07343508712353e-39	-0.3314020133335	0.064	0.225	2.18841211211874e-35
Fbxl5	1.10462783394359e-39	-0.446781584177074	0.056	0.211	2.25200476506079e-35
Mgrn1	1.14647226832696e-39	-0.420309612760769	0.056	0.213	2.33731301343817e-35
Hmgcs1	1.19103570868949e-39	-0.694005494959195	0.071	0.232	2.42816449930526e-35
Myo1b	1.21700576555295e-39	-0.804014284575587	0.047	0.194	2.4811096542328e-35
Uap1l1	1.26256215090929e-39	-0.555820509099206	0.045	0.192	2.57398545705876e-35
Hnrnph3	1.31828522270437e-39	-0.500293375491253	0.05	0.201	2.6875880835274e-35
Tnks	1.31890182246257e-39	-0.48920309403954	0.053	0.206	2.68884514545444e-35
Acyp2	1.33479719550934e-39	-0.198042999387198	0.05	0.203	2.72125104248488e-35
Plxdc2	1.40672015969001e-39	-0.216927318303702	0.226	0.452	2.86788038956003e-35
Aggf1	1.41513716170872e-39	-0.639839839883582	0.034	0.175	2.88504013157558e-35
Rfc2	1.44325345473888e-39	-0.526000980469568	0.031	0.17	2.94236081817616e-35
Dnm1	1.48033435576782e-39	0.105066744166309	0.123	0.319	3.01795765110385e-35
Gcc2	1.50181265500324e-39	-0.298958336738127	0.065	0.226	3.0617454597551e-35
Rnf2	1.50697866601079e-39	-0.272517410636183	0.048	0.199	3.0722774063962e-35
Rnf121	1.51322859420421e-39	-0.119633772873676	0.05	0.203	3.08501913500412e-35
Mdfic	1.56902906486524e-39	-0.807020497266979	0.041	0.184	3.19877955454076e-35
Spred2	1.57708206540446e-39	-1.38918012461098	0.031	0.169	3.21519720674008e-35
Idnk	1.58475446207756e-39	-1.62168920228095	0.016	0.141	3.23083892183751e-35
Snrnp40	1.58530166251437e-39	-0.245479570830846	0.04	0.185	3.23195449936805e-35
Zrsr2	1.62713004214624e-39	-0.149968050283357	0.072	0.238	3.31723001692354e-35
Cln5	1.71661568417685e-39	-0.377653466218862	0.043	0.19	3.49966439533135e-35
Strn3	1.74300851268028e-39	0.194516225594002	0.198	0.431	3.5534714548013e-35
Fut8	1.74818247192504e-39	-0.234392355626154	0.05	0.201	3.56401960551358e-35
Exoc7	1.78290958944442e-39	-0.729956520264444	0.038	0.181	3.63481778000034e-35
Keap1	1.81840010685243e-39	0.135405753709733	0.113	0.304	3.70717229784005e-35
Cpt1a	1.82260116627503e-39	-1.01266090173973	0.034	0.174	3.71573699768491e-35
Eif2b5	1.82269657160025e-39	-0.4946821402967	0.027	0.162	3.71593150052143e-35
Med25	1.85933937025184e-39	-0.436700283065602	0.058	0.214	3.79063517413243e-35
Zc2hc1a	1.88016237410938e-39	-1.00680905025673	0.032	0.17	3.8330870320968e-35
Nipa2	1.95477481925675e-39	-0.463146713047381	0.053	0.207	3.98519942401874e-35
Pggt1b	2.10689229864246e-39	-0.145461936937158	0.068	0.231	4.29532132924239e-35
Tjp1	2.17871699895481e-39	-0.152247096464475	0.084	0.255	4.44175034576917e-35
Med9	2.2027808219711e-39	-0.645749311812777	0.021	0.15	4.49080926175247e-35
Stk3	2.23209627063109e-39	-0.967044917732696	0.028	0.163	4.5505746669356e-35
Fst	2.25458655837227e-39	-2.16549654419642	0.022	0.151	4.59642561655355e-35
Apip	2.26571926905357e-39	-0.207035764564841	0.028	0.163	4.61912187381951e-35
Vcpip1	2.32939701278677e-39	-0.927126710201815	0.036	0.177	4.74894168996839e-35
Uchl5	2.34413706104982e-39	-0.515661305651601	0.028	0.163	4.77899222636228e-35
Ngdn	2.41992320416033e-39	-0.480620676016459	0.031	0.169	4.93349743632167e-35
Socs1	2.43088015722823e-39	-1.24694922085103	0.029	0.165	4.95583537654119e-35
Actr1b	2.46600411912515e-39	0.225465706415874	0.117	0.311	5.02744259766045e-35
Sart1	2.52064496713211e-39	-0.720079051045732	0.028	0.163	5.13883889449222e-35
Apbb2	2.55941950686352e-39	-0.319833169643866	0.111	0.297	5.21788854864267e-35
Rab3gap1	2.57152602078194e-39	-0.405667700890977	0.046	0.194	5.24257009856814e-35
Arhgap31	2.62571475502781e-39	-1.83588096103337	0.032	0.167	5.35304467107519e-35
Tfdp2	2.66819126901616e-39	-1.43528257059301	0.028	0.162	5.43964154014325e-35
Faf1	2.78632283741072e-39	-0.188472421055719	0.038	0.182	5.68047636862923e-35
Igf2r	2.83082260358619e-39	-0.170676956144075	0.14	0.336	5.77119804193117e-35
Smad2	2.85202117076263e-39	-0.268939866926333	0.053	0.206	5.81441556083378e-35
Sbf2	2.90620157068129e-39	-0.117708937010246	0.087	0.261	5.92487314214795e-35
Aimp2	3.09988198197515e-39	-0.311549265589203	0.03	0.167	6.31972939665274e-35
Pank3	3.10791871321058e-39	-0.12913180401087	0.062	0.221	6.33611388062242e-35
Cd55	3.13137476189425e-39	-1.39639797338583	0.036	0.174	6.38393372707381e-35
Dkk2	3.20744383247944e-39	-0.465657401469536	0.123	0.304	6.53901574127583e-35
Tmem230	3.23533111879767e-39	-0.330470333331707	0.052	0.204	6.59586955189282e-35
Glt8d1	3.25472210343955e-39	0.237806435272597	0.122	0.319	6.6354019522822e-35
Spcs3	3.32321511213102e-39	0.11231761497279	0.099	0.281	6.77503864910151e-35
Exosc8	3.64576477849685e-39	-0.89029938149405	0.029	0.164	7.43262065392152e-35
Erg28	3.75396282375781e-39	-0.265807463765587	0.056	0.21	7.65320400879505e-35
Tcf25	3.83278636524851e-39	0.163606518913589	0.249	0.505	7.81390156283215e-35
Gas7	3.85307580692625e-39	-2.04319531561633	0.016	0.14	7.85526564758055e-35
Rmnd5a	3.90615469478188e-39	-0.216687358769788	0.073	0.238	7.96347757625182e-35
Golga5	4.05199770438898e-39	0.180723558224357	0.071	0.236	8.26080771993781e-35
Zscan26	4.24767290273866e-39	-0.634435347204902	0.042	0.186	8.6597307468133e-35
Bicd2	4.28427991485378e-39	-0.295458148274866	0.05	0.201	8.7343614624124e-35
Evl	4.32513956925034e-39	-0.582504979997287	0.056	0.211	8.81766203983067e-35
Lgals8	4.33142810167882e-39	-1.22601527187267	0.021	0.15	8.83048247089261e-35
R3hcc1	4.41386475887401e-39	0.135818663786699	0.039	0.183	8.99854608391645e-35
Srek1ip1	4.47578219111297e-39	-1.2644326160396	0.021	0.149	9.12477715302201e-35
Gm17018	4.56386642395323e-39	-1.19284123509522	0.019	0.147	9.30435447851345e-35
2300009A05Rik	4.64434526620245e-39	0.243574705182011	0.053	0.206	9.46842669420693e-35
Rcan1	4.64867975153681e-39	-0.568136353967891	0.046	0.191	9.47726340945809e-35
Lgals9	4.74919221682933e-39	-1.3473996478193	0.014	0.137	9.68217817244995e-35
Tmem158	5.11386703298216e-39	-1.35465951878232	0.018	0.144	1.04256407201407e-34
Picalm	5.17816030609683e-39	-0.117027333820371	0.263	0.517	1.05567154160396e-34
Mfsd5	5.45473302945791e-39	-0.67783485256171	0.041	0.184	1.11205642271558e-34
Eef1akmt2	5.45838630088691e-39	-0.320979207960094	0.026	0.158	1.11280121516181e-34
Taf12	5.64374174458976e-39	-0.215961968569219	0.038	0.18	1.15058962946951e-34
Dock11	5.86712411575999e-39	-0.357965726169327	0.048	0.197	1.19613059347999e-34
Mtap	6.09556673449271e-39	-0.546398939325063	0.029	0.164	1.24270319016103e-34
Zfp622	6.11792655956661e-39	-0.20542535865349	0.056	0.211	1.24726168769885e-34
Tet3	6.5540756047646e-39	-0.301628424883425	0.088	0.261	1.33617939354336e-34
Kdm2a	6.80802088550207e-39	-0.339534279484121	0.114	0.301	1.38795121792731e-34
Rapgef6	7.01377426286966e-39	-0.436138000494438	0.054	0.206	1.42989815897124e-34
Gtf2f1	7.41599846481848e-39	-0.410146924106247	0.032	0.169	1.51189960702254e-34
Arhgap1	7.61177484349858e-39	-0.186202174037884	0.045	0.191	1.55181253734405e-34
Rarg	7.63650774394466e-39	0.211722118051069	0.094	0.273	1.556854833758e-34
Rce1	7.72603562217484e-39	-0.45333263675722	0.028	0.163	1.57510688229278e-34
Znhit6	8.01063862829517e-39	-1.00078449339471	0.024	0.154	1.63312889715054e-34
Flywch1	8.09175232690569e-39	-1.14794587791487	0.028	0.162	1.64966554688626e-34
Diablo	8.09803847354474e-39	-0.378546001825135	0.034	0.173	1.65094710360157e-34
Cnot2	8.36453804851685e-39	-0.159479181755475	0.046	0.193	1.70527837195113e-34
Scn1b	8.49128331520158e-39	-0.330550887949923	0.033	0.171	1.73111792947015e-34
Stam2	8.51081994872427e-39	-1.0748991604356	0.029	0.163	1.73510086294642e-34
Pdia5	8.52565475163481e-39	-0.318953904265794	0.042	0.187	1.73812523421579e-34
Arfgef1	8.58123145551974e-39	-0.1754905039601	0.1	0.281	1.74945565683681e-34
Myoc	9.24128946750403e-39	-1.14411327291006	0.12	0.292	1.88402168374005e-34
Srpk1	9.35672112244281e-39	-0.145208486565951	0.065	0.224	1.90755473523242e-34
1110059E24Rik	9.47335992502158e-39	-0.193471349659638	0.04	0.182	1.93133388791415e-34
Asap2	9.81946656807107e-39	-1.34578295504052	0.016	0.139	2.00189464923265e-34
Bzw2	9.83504588499344e-39	-0.300163078818448	0.041	0.184	2.00507080457361e-34
Sec61b	9.86080002970684e-39	-0.215787834129609	0.439	0.703	2.01032130205633e-34
Swap70	1.01085094285002e-38	-0.378123353043262	0.06	0.215	2.06082181718833e-34
Flnb	1.04067369720979e-38	-0.743647563657444	0.038	0.178	2.1216214665016e-34
Tuba1c	1.04477777202387e-38	-1.91769317061542	0.02	0.146	2.12998844382506e-34
Syne2	1.04818838455885e-38	-1.96193750198533	0.01	0.128	2.13694165960013e-34
Lin7c	1.05480456677438e-38	-0.389319264216678	0.063	0.22	2.15043007028294e-34
Il10rb	1.06781901650832e-38	-1.50310693631398	0.018	0.143	2.17696262895551e-34
Dcaf7	1.06971074420309e-38	-1.1058812482082	0.029	0.162	2.18081929420685e-34
Tmsb10	1.08040689579973e-38	-0.401454702205567	0.74	0.881	2.20262553846691e-34
Mrpl10	1.14846697544542e-38	-0.878914786485503	0.023	0.152	2.34137962284059e-34
Capn6	1.15462194691817e-38	0.12485220052438	0.09	0.263	2.35392776318208e-34
Snhg5	1.15737717115943e-38	-0.763780240094213	0.031	0.167	2.35954483884273e-34
Gars	1.16238474183967e-38	0.305532491533628	0.156	0.369	2.36975377318854e-34
Plpbp	1.25369846048633e-38	-0.774710085730499	0.044	0.189	2.55591505139348e-34
Fam160b1	1.29347509176643e-38	-0.207544200212502	0.088	0.261	2.63700766958423e-34
Memo1	1.42532368247103e-38	-0.141564464228841	0.049	0.198	2.90580739145368e-34
Lpar4	1.43693363731636e-38	-0.796209965387194	0.043	0.184	2.92947660639686e-34
Arhgap5	1.49740584333371e-38	0.151393221664206	0.209	0.441	3.05276129280443e-34
Nab2	1.50670592875472e-38	-0.914421478769555	0.036	0.173	3.07172137695225e-34
Fbxo9	1.50923031349471e-38	-0.444105643958969	0.037	0.177	3.07686784012167e-34
Faap20	1.528324151896e-38	0.432116718557885	0.09	0.265	3.11579444847037e-34
Mapk1ip1l	1.6424287734063e-38	-0.105911542457162	0.101	0.28	3.34841954034342e-34
Atp6v1b2	1.71507274300769e-38	-0.980158545782043	0.043	0.185	3.49651880116979e-34
Sf3a1	1.72080590361337e-38	-0.612489922043046	0.029	0.163	3.50820699569658e-34
Dctn1	1.72171793607711e-38	-0.415182642817635	0.088	0.26	3.5100663562804e-34
Stim2	1.7530164391845e-38	-0.628941134524394	0.036	0.175	3.57387461456543e-34
Rcor1	1.81197424056231e-38	-0.442159885461963	0.051	0.199	3.69407188423437e-34
Luc7l	1.85066334040619e-38	-0.646155003435592	0.052	0.201	3.77294735208609e-34
Klhl7	1.90898429342484e-38	-0.320922434290301	0.032	0.168	3.89184627900522e-34
Brd9	1.9465314085369e-38	-0.447214180032174	0.056	0.207	3.96839358258419e-34
Pip4p2	2.00395375317306e-38	-0.292131858424146	0.041	0.184	4.08546051659392e-34
Ldb2	2.00664785376159e-38	-1.6111041732676	0.013	0.133	4.09095297946376e-34
Gpc4	2.02425645574806e-38	-0.938661564932367	0.038	0.177	4.12685163633358e-34
Snai1	2.10879096996592e-38	-1.12127835967351	0.015	0.137	4.29919215046952e-34
Ptrhd1	2.11245897918697e-38	0.126307353679993	0.043	0.187	4.30667012086847e-34
Iars	2.17346631041438e-38	-0.144590630320645	0.048	0.196	4.43104576704179e-34
Ube2l6	2.35294871634838e-38	-2.29949687298189	0.012	0.131	4.79695654801944e-34
Zfp639	2.37902366860074e-38	-0.444149932775677	0.043	0.187	4.85011555317633e-34
Arfgap3	2.4321124074483e-38	0.256473566634004	0.106	0.292	4.95834756506485e-34
Emp3	2.45787576026995e-38	-0.228367677600918	0.502	0.75	5.01087131246234e-34
Marveld1	2.62891490492708e-38	-0.102316056258279	0.156	0.363	5.35956881667484e-34
Anapc4	2.6425871069655e-38	0.213791027924508	0.09	0.265	5.38744233497057e-34
Mtmr2	2.75900098144827e-38	-0.372474196833467	0.051	0.2	5.62477530087858e-34
Ccdc115	2.82095498544494e-38	-0.638225810543143	0.043	0.185	5.7510809288266e-34
Ppp2cb	2.83066306346115e-38	-0.185575904417266	0.033	0.169	5.77087278747826e-34
Ltn1	2.86003031045968e-38	-0.216507731625817	0.04	0.181	5.83074379393415e-34
Rnpepl1	2.9295131228652e-38	-0.311436579719724	0.056	0.207	5.97239840358528e-34
Gnptg	2.93524958274819e-38	-0.333814244182734	0.031	0.167	5.98409332434874e-34
Ist1	3.0851965086883e-38	-0.708446451549526	0.04	0.18	6.28979012226285e-34
Mrpl38	3.17123920707492e-38	-0.553461013458715	0.032	0.167	6.46520537146364e-34
Hspa14	3.27219788800947e-38	-0.310975947551245	0.035	0.172	6.67102983428492e-34
Dleu2	3.30530188292439e-38	-0.4179777822523	0.112	0.288	6.73851894871796e-34
Gyg	3.39788427541097e-38	-0.74520200382029	0.022	0.149	6.92726667228034e-34
Ppp1r12c	3.4920280134958e-38	-0.315799170086781	0.078	0.243	7.11919751111388e-34
Trappc13	3.61908315410948e-38	-0.334348407547402	0.027	0.159	7.37822482628299e-34
Pank2	3.69889438237832e-38	-0.892692631445659	0.028	0.161	7.54093597735467e-34
Gabpa	3.72486628238496e-38	0.200193424925986	0.051	0.2	7.59388488989823e-34
Cavin2	3.73672351044935e-38	-1.61878098092146	0.035	0.169	7.61805822075309e-34
Eny2	3.74609773350822e-38	0.19670837323789	0.253	0.513	7.6371694493032e-34
Aff3	3.79413117005529e-38	-0.600979145242705	0.061	0.213	7.73509521639173e-34
Nosip	3.89407128479724e-38	-0.899944664416314	0.028	0.16	7.93884312831614e-34
Zfp664	3.92640697333009e-38	-0.710487170996651	0.033	0.168	8.00476589652805e-34
Rbp1	4.00608443492031e-38	-1.20546263411248	0.023	0.15	8.16720433747204e-34
Akap12	4.26529744933456e-38	-0.249816217721505	0.098	0.269	8.69566190995837e-34
Trafd1	4.36156192027411e-38	-0.615340430592814	0.052	0.2	8.89191628686282e-34
Srebf2	4.59928584653612e-38	-0.684247259410377	0.048	0.192	9.37656405533319e-34
Tia1	4.66180547224958e-38	-0.409742113115917	0.083	0.249	9.50402281627522e-34
Plat	4.78326501400983e-38	-1.43031864805998	0.021	0.146	9.75164238406183e-34
Tmx2	4.80352111742026e-38	-0.17722130176814	0.036	0.175	9.79293850208469e-34
Rnf181	4.93682155780496e-38	0.379044498505285	0.053	0.203	1.0064698109897e-33
Ubl7	4.94644666323743e-38	-0.848050668486838	0.022	0.149	1.00843208123422e-33
Pqlc3	5.0687496833807e-38	-0.470157543080516	0.036	0.174	1.03336599795082e-33
Cd36	5.49261510888427e-38	-2.24952265904154	0.031	0.16	1.11977944224824e-33
Bach1	5.56998657504672e-38	-0.965168830002965	0.046	0.189	1.13555316305478e-33
Agfg1	5.67683234741611e-38	-0.206081899154901	0.075	0.239	1.15733581066772e-33
Gpcpd1	5.76724623920755e-38	-0.438254535531763	0.066	0.223	1.17576849078724e-33
Stambp	5.8664327085129e-38	-0.368870256488128	0.035	0.172	1.19598963628452e-33
Tcn2	5.9629365915518e-38	-1.60866857960826	0.012	0.13	1.21566388291967e-33
Naa35	6.35742140263671e-38	-0.543226414514848	0.038	0.176	1.29608750135555e-33
Gigyf2	6.53736986103399e-38	0.2404129618883	0.064	0.222	1.332773593569e-33
Atp6v1c1	6.59807983790428e-38	-0.525709120779668	0.031	0.164	1.34515053655355e-33
Ube4b	6.74367008338775e-38	-0.258432938618195	0.06	0.214	1.37483201990026e-33
Nemf	6.77532126766729e-38	-0.537445252519742	0.063	0.217	1.38128474683933e-33
Sirpa	6.84718730777359e-38	-0.972607547160679	0.044	0.184	1.3959360764358e-33
Ube2q1	6.85508085356764e-38	-0.193295499783294	0.06	0.214	1.39754533361683e-33
Tmem238	6.93079863091873e-38	0.197301408812492	0.106	0.287	1.4129819168854e-33
Abca1	7.03753002425753e-38	-1.0020776496029	0.073	0.228	1.43474124604538e-33
Hip1	7.14367850318792e-38	-0.304376613146421	0.063	0.217	1.45638173644492e-33
Ndst1	7.16007987881764e-38	-0.242436879067872	0.083	0.249	1.45972548489455e-33
Setbp1	7.67168381632963e-38	-0.229883391748789	0.063	0.218	1.56402617963512e-33
Exosc7	7.86971221449606e-38	-0.861417233599906	0.017	0.14	1.60439822916931e-33
Wsb2	8.28158564941195e-38	0.171891276106561	0.115	0.302	1.68836686634561e-33
Rabgap1	8.74092242091626e-38	0.382304969682401	0.071	0.232	1.7820118539522e-33
Zcchc9	8.78895876203732e-38	-0.142744899057283	0.047	0.191	1.79180502281655e-33
Aktip	9.47655940538727e-38	-0.222865352188618	0.056	0.207	1.9319861659763e-33
C1qtnf4	9.66371751881848e-38	-0.128417559530524	0.038	0.176	1.97014209056152e-33
Clcn5	1.01430766709578e-37	-0.475265061906074	0.056	0.205	2.06786904090817e-33
Dyrk2	1.0173969621474e-37	-0.50442551905458	0.061	0.214	2.07416718672991e-33
Crlf2	1.03847592563266e-37	-0.501875542193443	0.071	0.229	2.11714086958729e-33
Emsy	1.04918780671628e-37	-0.102345067748996	0.062	0.216	2.13897918155247e-33
Bdp1	1.0639676744415e-37	-0.423078569269064	0.058	0.209	2.16911089788388e-33
Suclg2	1.07607118788238e-37	-0.305979953810416	0.031	0.164	2.1937863307358e-33
Tcf7l1	1.08100729491543e-37	-1.07952683184682	0.019	0.142	2.20384957214409e-33
Aspscr1	1.08913166288224e-37	-0.656543510991669	0.039	0.178	2.22041272111801e-33
Tram2	1.11535624962836e-37	-0.126641309167473	0.112	0.297	2.27387678611734e-33
Mrps26	1.1154834906407e-37	0.397748682843828	0.136	0.338	2.27413619236919e-33
Rc3h2	1.14938365580528e-37	-0.119621279541038	0.108	0.291	2.34324845909023e-33
Smco4	1.17824357539235e-37	0.257629057590416	0.16	0.367	2.40208517715239e-33
Rbm28	1.18327275958687e-37	-0.160148290433229	0.06	0.213	2.41233817496976e-33
Rdh14	1.22839251429423e-37	-0.434270742615719	0.035	0.17	2.50432381889165e-33
B3glct	1.25599031897308e-37	-0.384026006783626	0.067	0.224	2.56058746329042e-33
Mef2d	1.25635466549044e-37	-0.530875931346271	0.061	0.213	2.56133025653535e-33
Snx12	1.27623991510238e-37	-0.512581961524543	0.029	0.161	2.60187031491922e-33
Etv1	1.28521488620845e-37	-1.18913454175991	0.026	0.153	2.62016758851316e-33
Tmem42	1.29713901655274e-37	0.247061720045183	0.056	0.209	2.64447731304608e-33
Ddx52	1.31585486564367e-37	-0.538731573550424	0.028	0.16	2.68263331458775e-33
Phf20	1.58265796677254e-37	-0.318172957502893	0.051	0.198	3.22656479685918e-33
Snrnp48	1.64439570649324e-37	-0.789982365255252	0.053	0.198	3.35242952682776e-33
Polr1c	1.69538963198136e-37	-0.255224851292732	0.027	0.157	3.4563908427204e-33
Mpzl1	1.71683492587192e-37	0.181318892901729	0.161	0.369	3.50011136337509e-33
Slc39a6	1.78076767559531e-37	0.25318304504875	0.056	0.206	3.63045106023616e-33
Triobp	1.81805485827074e-37	-0.77783230273474	0.049	0.192	3.70646843955656e-33
Palm	1.86449031153467e-37	-0.462270622552905	0.063	0.216	3.80113639812573e-33
Stat6	1.90257434042602e-37	-0.593614409404287	0.043	0.184	3.87877830782652e-33
Pusl1	1.96752835880516e-37	-0.859954810495027	0.019	0.141	4.01120006509607e-33
Impa1	2.02211656847843e-37	-0.178782214364106	0.035	0.17	4.12248904815697e-33
Bckdha	2.08150227106137e-37	-0.194529895153474	0.036	0.171	4.24355868001282e-33
Borcs8	2.12461755274784e-37	-0.179892793324115	0.034	0.169	4.33145780478701e-33
Chd1	2.2371467996157e-37	-0.416008725054278	0.055	0.202	4.56087118037652e-33
Enpp2	2.45995489540826e-37	-0.673635255461055	0.084	0.246	5.01511004526881e-33
Cpxm1	2.59346084015683e-37	-0.17305616681542	0.084	0.248	5.28728861482772e-33
Mrps35	2.6031065327925e-37	-0.370566023599314	0.03	0.162	5.30695328840408e-33
Anapc10	2.60739604436606e-37	-0.275738621088196	0.025	0.153	5.31569831564909e-33
Pts	2.61369082587745e-37	-0.308187057019734	0.031	0.164	5.32853148671635e-33
Tsfm	2.68513804561061e-37	-0.177072871995599	0.053	0.201	5.47419093358636e-33
Rrp7a	2.73541496401897e-37	-0.258442470768241	0.036	0.172	5.57669048714547e-33
Zbtb4	2.75445220886119e-37	-0.787972012830735	0.059	0.208	5.61550171820531e-33
Washc4	2.95783042355978e-37	-0.374025903584317	0.073	0.233	6.03012888451132e-33
Tgfbr3	2.97012987921274e-37	-0.164683334399863	0.194	0.412	6.05520378475102e-33
Pja1	2.97406319809101e-37	-0.230581145470776	0.055	0.204	6.06322264194813e-33
Morc3	3.00479579477844e-37	-0.454751896935306	0.033	0.167	6.12587718681482e-33
Dlst	3.03917380578878e-37	-0.24256257386262	0.069	0.227	6.19596363786158e-33
AI837181	3.06959212119672e-37	0.105387776973539	0.089	0.261	6.25797745748376e-33
Pdlim5	3.14453565159885e-37	-0.456117665299299	0.075	0.233	6.41076483291457e-33
Kdsr	3.21987219322106e-37	-0.779550114536084	0.029	0.159	6.56435344031978e-33
Cd320	3.49187901735628e-37	-0.413499524187432	0.02	0.143	7.11889375268424e-33
Flrt2	3.57371887701098e-37	-0.187813109563077	0.053	0.198	7.28574067456228e-33
Uimc1	3.63937084775269e-37	-0.223794330934433	0.056	0.206	7.41958534731341e-33
Auh	3.65344754297601e-37	-0.359536688253278	0.029	0.16	7.44828350586519e-33
Frmd6	3.67877675401794e-37	0.151066911380953	0.179	0.393	7.49992216841638e-33
Polr3d	3.86744316023983e-37	-0.170140865790648	0.068	0.225	7.88455637078095e-33
Gypc	3.94776907293041e-37	-0.924839152964176	0.022	0.147	8.04831680898322e-33
Rpl12	4.09507755283976e-37	-0.244362790800211	0.652	0.806	8.34863460697442e-33
Mdk	4.18060893528821e-37	-0.223211582201067	0.114	0.289	8.52300743637207e-33
Il13ra1	4.35872406992593e-37	-2.13075308788191	0.008	0.12	8.886130761358e-33
Ubac1	4.43975661129341e-37	-0.949319720710049	0.025	0.151	9.05133180344387e-33
Timm10	4.59258068170019e-37	-0.711707637885151	0.016	0.136	9.36289423578219e-33
Tprkb	4.95914244024375e-37	-0.659449984774002	0.026	0.154	1.01102036929249e-32
Thoc3	5.00184242790659e-37	-0.299275463111913	0.026	0.153	1.01972561577732e-32
Slc25a46	5.02106721156321e-37	-0.341155278906285	0.047	0.189	1.02364497242139e-32
Cep57	5.07889336092445e-37	-1.10806926375894	0.023	0.148	1.03543398949167e-32
Coa6	5.08928359445134e-37	-0.786796477227618	0.025	0.151	1.03755224640079e-32
Tril	5.1037396688286e-37	-0.76123110770478	0.025	0.151	1.04049940628409e-32
Tacc2	5.13499044904748e-37	-0.303944400136094	0.053	0.199	1.04687050284731e-32
Nin	5.3593721020934e-37	-0.482192007698041	0.047	0.188	1.09261519045378e-32
Nfatc3	5.3879642677077e-37	0.139598822406271	0.078	0.243	1.09844427525757e-32
Jam3	5.59174495776265e-37	-0.819626458080737	0.027	0.155	1.13998904453907e-32
Pxmp4	5.94997891522294e-37	-1.91959393960649	0.015	0.133	1.2130222014465e-32
Lmcd1	6.59622146907647e-37	-0.880884736235353	0.034	0.166	1.34477167090062e-32
Atp11b	6.85356833817031e-37	-0.269346558333245	0.073	0.233	1.39723697710278e-32
Nfyb	6.93576644229722e-37	-0.2758140729066	0.041	0.18	1.41399470459113e-32
Crot	7.55678422175604e-37	-0.411525315727557	0.033	0.166	1.5406015992894e-32
Gstz1	7.64503740076202e-37	-0.178502115978044	0.032	0.164	1.55859377489335e-32
Taf3	7.66793038795188e-37	-0.657509626182315	0.03	0.16	1.56326096819175e-32
Tgif1	7.75023300087925e-37	-1.76745389395005	0.028	0.154	1.58004000188925e-32
Gna12	7.93981321376571e-37	-0.234745499164217	0.061	0.211	1.61868971989042e-32
Smn1	8.1366475040857e-37	-0.383643649270805	0.025	0.151	1.65881832665795e-32
Baiap2	8.62894186353774e-37	-0.865516905046754	0.047	0.186	1.75918237771944e-32
St3gal2	8.63602245092259e-37	-0.228201758379722	0.047	0.189	1.76062589706959e-32
Abl1	8.88677706448984e-37	-0.25210645734904	0.058	0.206	1.81174724013754e-32
Tasor2	9.00968722635139e-37	-0.148652062395513	0.043	0.183	1.83680493483626e-32
Ckap5	9.03784067179578e-37	-0.254623268597832	0.056	0.203	1.84254457775901e-32
Lrrn4cl	9.26770176809286e-37	-1.5799706998915	0.014	0.131	1.88940635946109e-32
Specc1l	9.47066520949655e-37	-0.141429940541158	0.065	0.219	1.93078451626006e-32
Abraxas2	1.00936362518303e-36	-0.311402309035386	0.043	0.182	2.05778962266064e-32
Ddx27	1.0102391987089e-36	-0.913609069552939	0.024	0.148	2.05957465440784e-32
Ehmt1	1.02344396921906e-36	-0.100230484981051	0.078	0.24	2.08649522004689e-32
Hist1h1c	1.03845288740887e-36	-0.586858371524303	0.037	0.17	2.11709390156046e-32
Pcdh18	1.10037272505456e-36	-0.391137679824158	0.04	0.176	2.24332987456874e-32
Thap7	1.21033229631562e-36	-0.534975936448451	0.028	0.156	2.46750445249866e-32
Ccn3	1.21253246360893e-36	-0.731689984157481	0.061	0.208	2.47198993355952e-32
Brcc3	1.24201110566576e-36	-0.25429838160817	0.034	0.167	2.53208804112079e-32
Cbl	1.26649134150359e-36	-0.468460992317646	0.074	0.231	2.58199589792337e-32
Inafm1	1.42166778498043e-36	0.133441859117581	0.06	0.21	2.8983541132396e-32
Ctsk	1.47646751179852e-36	-0.117353666470891	0.309	0.543	3.01007431630364e-32
Clip3	1.54422259840695e-36	-0.575095059264793	0.024	0.149	3.14820661137226e-32
Arap1	1.56801161411705e-36	-1.76962977307798	0.018	0.136	3.19670527770043e-32
Fam53a	1.59042665553201e-36	-0.976496948950594	0.03	0.159	3.24240282263311e-32
Stk19	1.62741875764738e-36	-0.874867279987654	0.03	0.159	3.31781862121571e-32
Sgpp1	1.71210962029193e-36	-0.282683526184584	0.073	0.23	3.49047788288915e-32
Lmf2	1.73850374123906e-36	-0.560761371583639	0.044	0.183	3.54428757726407e-32
Fam76b	1.75611688462235e-36	-0.434826796512178	0.048	0.189	3.58019549267959e-32
Tspan3	1.77276838859166e-36	-0.154441468979156	0.351	0.6	3.61414291382181e-32
Rwdd4a	1.84550979370354e-36	-0.443818942754772	0.037	0.171	3.76244081642341e-32
Zmynd8	1.85414240262757e-36	-0.419168804043628	0.073	0.229	3.78004011623684e-32
Tpgs2	1.90089355425556e-36	-0.381892375588213	0.033	0.164	3.8753516890608e-32
Ro60	1.90864077505703e-36	-0.281236240710282	0.074	0.232	3.89114594810877e-32
C1ra	1.90992710020506e-36	-0.788307076997388	0.031	0.16	3.89376837918806e-32
H2-T23	1.91107375335402e-36	-1.64021207559766	0.021	0.142	3.89610606096285e-32
Irf3	1.93407404607473e-36	-1.22476262741498	0.024	0.146	3.94299675773255e-32
Bloc1s2	2.00194085510751e-36	-0.589485379000491	0.019	0.14	4.08135682130769e-32
Pum3	2.01811107560667e-36	-0.429336748365269	0.038	0.173	4.11432304983931e-32
Mrpl22	2.08153846710248e-36	-0.267531581076487	0.031	0.161	4.24363247288183e-32
Phf10	2.10083675557175e-36	0.375420242385692	0.095	0.269	4.28297589358412e-32
Sec61g	2.13370786701375e-36	-0.135375407398361	0.551	0.805	4.34999022848093e-32
Ing2	2.23225369530141e-36	-0.46163569977869	0.037	0.171	4.55089560861098e-32
Iws1	2.24869579166895e-36	-0.179050639431502	0.056	0.202	4.58441611047549e-32
Wdr89	2.3854731208522e-36	-0.805845853198496	0.029	0.157	4.86326405148138e-32
Sept10	2.38656069747534e-36	-0.790230852114297	0.035	0.166	4.86548129394298e-32
Lbr	2.39767368700328e-36	-0.89131142166307	0.025	0.149	4.88813734569359e-32
Mphosph8	2.44933494768838e-36	-0.5139080329131	0.046	0.184	4.99345915785229e-32
Gid8	2.52334282671854e-36	-0.421538058299593	0.036	0.169	5.14433902083109e-32
2810004N23Rik	2.55597744385568e-36	-0.533943638340991	0.033	0.163	5.21087121478858e-32
Dnajb12	2.5679295834036e-36	-0.522318376474778	0.036	0.168	5.23523804168491e-32
Tcta	2.57664780124088e-36	0.106679181602729	0.038	0.173	5.25301187238978e-32
Actl6a	2.59984294229985e-36	-0.349356985813976	0.043	0.181	5.3002998064667e-32
Serf2	2.61109506008261e-36	-0.225417124037017	0.721	0.864	5.32323949899042e-32
Cwc25	2.65593052017967e-36	-0.616695304100609	0.036	0.169	5.41464555149029e-32
Ndufaf3	2.70870654242188e-36	-0.257616192353136	0.023	0.146	5.52224002803548e-32
Ppp1r35	2.93418877471069e-36	-0.513314689781736	0.021	0.143	5.98193065500268e-32
Il17d	3.0338663532002e-36	-0.333649826592318	0.027	0.153	6.18514333426925e-32
Babam2	3.0416602220877e-36	-0.415554483260688	0.031	0.16	6.20103269477018e-32
Cpsf3	3.06876977806979e-36	-1.02624110022339	0.019	0.138	6.25630094655088e-32
Plaa	3.09517669204527e-36	-0.428408120363526	0.038	0.171	6.31013672207269e-32
Pias1	3.15104090015796e-36	-0.534520475500626	0.043	0.179	6.42402708315203e-32
Eftud2	3.28422285519767e-36	-0.877843081230004	0.033	0.163	6.6955451348915e-32
Akt2	3.39859279719689e-36	0.218812478066993	0.126	0.315	6.9287111356453e-32
Arhgef7	3.40509607542693e-36	-0.68207771524869	0.03	0.158	6.94196936897289e-32
Spry2	3.47444025213247e-36	-0.399068618232024	0.134	0.314	7.08334134202247e-32
Adamts12	3.5722247397669e-36	-1.72413280571457	0.012	0.126	7.28269457696277e-32
Tcf3	3.65911844431801e-36	-0.253392428964656	0.062	0.211	7.45984477243113e-32
Timm8a1	3.68757310908342e-36	-0.166590645904136	0.033	0.163	7.51785529748837e-32
Tufm	3.74281748359955e-36	-1.01211253270311	0.019	0.139	7.63048200381441e-32
Kat6a	3.79777742438191e-36	-0.128100908228382	0.071	0.225	7.74252883508739e-32
Brip1os	3.92062310853706e-36	-0.504318036948948	0.033	0.164	7.9929743313745e-32
4931406C07Rik	3.98464147546259e-36	-0.625245432747901	0.035	0.166	8.12348857602558e-32
Fam111a	4.06257664885163e-36	-1.74051589547299	0.011	0.123	8.28237501401382e-32
Usp5	4.10049278321623e-36	-0.520320794085617	0.048	0.189	8.35967463714292e-32
Qser1	4.13423346600422e-36	-0.300722578272477	0.054	0.199	8.42846176714279e-32
Nmt2	4.24521102050633e-36	-0.452611455083724	0.049	0.19	8.65471170750625e-32
Tpst1	4.26078761126496e-36	0.108244826267592	0.199	0.417	8.68646770308587e-32
Srsf4	4.38180348038018e-36	-0.241781603398861	0.05	0.192	8.93318275545107e-32
Ubr3	4.44329340336652e-36	-0.217722278598677	0.083	0.246	9.05854226144332e-32
Tspan17	4.49356565927463e-36	-1.48770120253158	0.014	0.129	9.16103230956319e-32
Psmd5	4.8696133119395e-36	0.107497812773593	0.048	0.188	9.92768065905106e-32
Olfml1	4.90721372458801e-36	-0.656109439564151	0.028	0.155	1.00043366203176e-31
Nrbf2	5.0397798795417e-36	0.217243851941924	0.07	0.225	1.02745992404217e-31
Ntpcr	5.04788434337925e-36	-0.622755705795083	0.026	0.151	1.02911218108473e-31
Ptk2	5.07078329836382e-36	-0.378169545081123	0.071	0.225	1.03378059103743e-31
Cpne2	5.15254049645992e-36	-0.318347803986534	0.079	0.236	1.05044843101328e-31
Aff4	5.44466112773923e-36	0.105435352696877	0.189	0.407	1.1100030641122e-31
2410004B18Rik	5.61945518161493e-36	-0.488842679111901	0.032	0.161	1.14563832787584e-31
Ebf3	5.81151407203555e-36	-1.438302670828	0.021	0.14	1.18479337386589e-31
Rnf216	5.85934378401524e-36	-0.281523447640101	0.066	0.217	1.19454441724719e-31
Pdcl	6.01688161794964e-36	-0.471930131819646	0.05	0.191	1.22666165545139e-31
Pgm1	6.1809390283026e-36	-0.449857574810093	0.048	0.188	1.26010803970005e-31
Tmem41b	6.33419391796449e-36	-0.387554076188043	0.053	0.196	1.29135211405542e-31
Skil	6.38712160918256e-36	-0.245449176366804	0.163	0.364	1.30214248246405e-31
Mecp2	6.41850607182214e-36	-0.193972318607578	0.056	0.202	1.30854083286238e-31
Myd88	6.47322127645868e-36	-1.09267662251507	0.021	0.141	1.31969562163163e-31
Hspb2	6.51979335548683e-36	-0.136894201358762	0.051	0.192	1.3291902713831e-31
Tnks1bp1	6.52950218801401e-36	-0.265327499226133	0.047	0.186	1.33116961107042e-31
Lrrc8a	6.74908038953711e-36	-0.43327188691362	0.08	0.237	1.37593501901493e-31
Fzd4	6.83036849906528e-36	-0.704597881551387	0.033	0.161	1.39250722590444e-31
Rbm22	7.00812699727524e-36	-0.359489492288973	0.058	0.203	1.4287468509345e-31
Rnf220	7.09168883777272e-36	-0.214227131272304	0.059	0.207	1.44578260335672e-31
Nop14	7.24507370539585e-36	-0.800210564004376	0.027	0.152	1.47705317631905e-31
Col12a1	7.26928830445544e-36	0.776290853250657	0.6	0.53	1.48198980662933e-31
Pes1	7.37050261523926e-36	-0.563544695867934	0.025	0.148	1.50262436816883e-31
Ankle2	7.59582424971191e-36	-0.273338812351457	0.036	0.167	1.54856068978877e-31
Tmem131	7.81507557742239e-36	0.155075837060217	0.051	0.193	1.5932594579691e-31
Pycr1	8.50925479244297e-36	0.169178038724034	0.101	0.275	1.73478177453535e-31
Rpl9-ps6	8.5161249021611e-36	-0.445409070941237	0.029	0.155	1.73618238380358e-31
Camk1d	8.80611921222882e-36	-0.678585009464341	0.043	0.179	1.79530352379709e-31
Zfp511	8.96244162692286e-36	-1.15971806684373	0.023	0.144	1.82717297448076e-31
Rab7b	9.48502734380608e-36	-2.05704755070906	0.009	0.118	1.93371252458175e-31
Tubb2b	9.74752627877049e-36	-1.42660079738685	0.017	0.133	1.98722818245294e-31
Osbpl8	9.78969821968795e-36	-0.137806461792825	0.095	0.263	1.99582577604778e-31
Ltv1	9.8907071008168e-36	-0.421872307943005	0.028	0.153	2.01641845664352e-31
Mphosph6	1.01817811900539e-35	0.301020665481011	0.064	0.215	2.0757597312163e-31
Ncoa3	1.04606882841491e-35	-0.5850992993593	0.056	0.199	2.13262052048949e-31
Uhrf2	1.06370274778579e-35	-0.489712953212755	0.068	0.219	2.16857079191089e-31
Oser1	1.13023332184955e-35	-0.460326169252196	0.033	0.162	2.30420667325468e-31
Prpf38a	1.20546391691661e-35	-0.574900911969086	0.027	0.151	2.4575792874179e-31
Hgsnat	1.24051183795825e-35	-0.366555595495843	0.066	0.216	2.52903148404548e-31
Endog	1.27543609843293e-35	0.173274762181884	0.044	0.182	2.60023157387522e-31
Dohh	1.27989236670951e-35	-0.108861116312477	0.053	0.195	2.60931656801067e-31
Cic	1.28790960806989e-35	-0.405968624080336	0.047	0.185	2.62566131797209e-31
Bnip3	1.33125219111795e-35	-0.308857502689696	0.054	0.196	2.71402384203217e-31
Prpf6	1.35122185579397e-35	-0.282516923980196	0.045	0.182	2.75473599740717e-31
Erf	1.35570364716495e-35	-0.401419141907772	0.035	0.164	2.76387302547519e-31
Mindy3	1.36354591450604e-35	-0.588327902190755	0.028	0.153	2.77986105590345e-31
Ankhd1	1.37334832120768e-35	-0.472082774900764	0.055	0.197	2.7998452224461e-31
Arfrp1	1.43009844628578e-35	-0.374153795705526	0.033	0.161	2.91554170244283e-31
Dkc1	1.44296663482843e-35	-0.481334514100554	0.034	0.164	2.94177607842472e-31
Khsrp	1.48252335308709e-35	-0.557805014941894	0.061	0.208	3.02242035993865e-31
Bace1	1.51191714266909e-35	-0.110534456813756	0.079	0.237	3.08234547875948e-31
Cdc42bpb	1.55561200929042e-35	-0.151967111923486	0.064	0.213	3.17142620334039e-31
Ddx19a	1.5556391095129e-35	-0.554482059000406	0.033	0.161	3.17148145256395e-31
Ube2d1	1.55917928367841e-35	-0.763510606192003	0.021	0.14	3.17869880563518e-31
Lrrc8c	1.56456505993036e-35	-1.35474605718905	0.015	0.129	3.18967878768002e-31
Sdhaf2	1.70253724168163e-35	-0.489822086154724	0.027	0.151	3.47096267461634e-31
Ppih	1.71294807760037e-35	-1.6353064045952	0.011	0.123	3.49218724580388e-31
Cryzl1	1.76359074742657e-35	-0.377681351400829	0.037	0.168	3.59543245677855e-31
Manea	1.76716122005366e-35	-0.699093404124502	0.032	0.159	3.60271157932339e-31
Cdip1	1.80064760876335e-35	-0.40230941222997	0.046	0.184	3.67098027998584e-31
Fastk	1.80918757493025e-35	0.233800213894889	0.101	0.276	3.6883907090103e-31
Smad5	1.81291074915787e-35	-0.179401168188879	0.08	0.239	3.69598114430814e-31
Setd7	1.81446801316988e-35	-0.118323816653976	0.118	0.297	3.69915593844943e-31
Abhd2	1.93894664451471e-35	-0.677637988005484	0.063	0.208	3.95293052417214e-31
Cilp	2.03480714260062e-35	-1.06824705466999	0.118	0.281	4.14836132161988e-31
Cdadc1	2.10053491308499e-35	-0.259786185283636	0.031	0.157	4.28236052730637e-31
Ccl7	2.10219593600121e-35	-1.54485093180639	0.063	0.202	4.28574685472566e-31
Pnpla2	2.12924065745385e-35	-0.514488851076947	0.029	0.154	4.34088292835116e-31
Tomm40	2.19972166986829e-35	-0.345250767503312	0.074	0.228	4.48457256836048e-31
Cmc2	2.20166590461769e-35	-0.509697994750284	0.021	0.139	4.48853627974408e-31
Fam126a	2.24844210969323e-35	-1.1903253314986	0.024	0.145	4.5838989290316e-31
Cdc34	2.29875084570297e-35	-0.211639699438218	0.036	0.166	4.68646334913464e-31
Habp4	2.36065230282285e-35	-0.126999926533865	0.033	0.163	4.81266184976494e-31
1700021F05Rik	2.38563374504245e-35	-0.264128025426953	0.028	0.153	4.86359151601805e-31
Usp4	2.42850922363004e-35	-0.65074074393549	0.057	0.201	4.95100175421455e-31
Cept1	2.57754799351247e-35	-0.68224950016671	0.036	0.165	5.25484709437386e-31
Dexi	2.61906671359029e-35	-0.252820393977053	0.041	0.175	5.33949130899652e-31
Dnajc24	2.65938219067289e-35	-0.45615469191544	0.019	0.136	5.42168247212481e-31
Lcmt1	2.66450704959182e-35	-0.42096888203626	0.031	0.158	5.43213052200284e-31
Endod1	2.76213399143957e-35	-0.454463217176163	0.043	0.177	5.63116256834784e-31
Raf1	2.93196136023913e-35	0.401041319590121	0.088	0.253	5.97738962511952e-31
Casp3	2.97380956366814e-35	-0.976004394664042	0.019	0.136	6.06270555745024e-31
Vkorc1l1	3.00100214625201e-35	-0.282494245074955	0.057	0.201	6.11814307556397e-31
Mknk2	3.05472464213143e-35	-0.776994080013758	0.041	0.172	6.22766712791335e-31
Gpr108	3.1618269039859e-35	-0.175266921224546	0.064	0.213	6.44601650915606e-31
Clk4	3.18974207655923e-35	-0.357101892766911	0.063	0.21	6.50292717148131e-31
Ace	3.31748721011653e-35	-1.83551717000664	0.014	0.126	6.76336117526456e-31
Ehbp1l1	3.41469341545527e-35	-0.967482332675645	0.044	0.178	6.96153546608867e-31
Sesn1	3.42310502116177e-35	-0.470442681962032	0.04	0.172	6.97868420664249e-31
Zfp277	3.43280899281921e-35	-0.14622016913061	0.057	0.201	6.99846769366052e-31
Ankrd46	3.45419318741127e-35	-0.120077980168121	0.046	0.184	7.04206365117536e-31
Lrch3	3.46511929539307e-35	-0.342002156957004	0.057	0.201	7.06433870751785e-31
Isca1	3.47137868962057e-35	-1.01185798945062	0.034	0.161	7.07709973452946e-31
Bak1	3.6525301973788e-35	-0.319798637999345	0.024	0.144	7.44641331339616e-31
Fzd2	3.65719882545408e-35	-0.248741478005276	0.065	0.212	7.45593124545323e-31
Tbc1d17	3.87099030184284e-35	-0.274619258852141	0.056	0.198	7.891787928367e-31
Rrp15	4.01895303739683e-35	-0.138531842214973	0.024	0.146	8.19343955734091e-31
Ash2l	4.05190620384783e-35	-0.12642693444302	0.032	0.159	8.26062117778458e-31
Aoc3	4.17924331424271e-35	-1.82690164081102	0.016	0.128	8.52022334474661e-31
Fam98a	4.23124212065853e-35	0.643677257857951	0.088	0.254	8.62623331138654e-31
Hilpda	4.23682545030074e-35	-0.343886111335994	0.051	0.19	8.63761604552812e-31
Vkorc1	4.38807275312155e-35	-0.101318305258957	0.352	0.582	8.94596392178891e-31
Rnf19a	4.43160775261782e-35	-0.281876756631195	0.042	0.176	9.03471872526195e-31
Tgfb3	4.58589478809713e-35	0.267893029936583	0.162	0.363	9.34926370449362e-31
Bphl	4.72892820569224e-35	-0.350669108204583	0.024	0.145	9.64086593294476e-31
4930453N24Rik	4.74887928529079e-35	-0.140728785316459	0.05	0.189	9.68154019892234e-31
Dnajc30	4.84560317887581e-35	-0.542993427074226	0.023	0.143	9.8787312007741e-31
Minpp1	5.05132293620735e-35	-0.361700700530622	0.043	0.177	1.02981320700459e-30
Sh3pxd2b	5.07614188920581e-35	-0.127578585295437	0.037	0.167	1.03487304695239e-30
Parp3	5.07670601326134e-35	-0.580320060225779	0.044	0.178	1.03498805492359e-30
Mfap3	5.11872705690141e-35	-0.409343091344248	0.035	0.164	1.04355488509049e-30
Rtca	5.21347628985999e-35	-1.13609758483457	0.019	0.136	1.06287141121376e-30
Zranb1	5.25700740845757e-35	-0.227259065519754	0.105	0.275	1.07174610036224e-30
Tmub2	5.26502975164416e-35	-0.475516327339055	0.028	0.151	1.0733816154677e-30
Crebrf	5.36755870871606e-35	-0.384316310325598	0.038	0.169	1.09428419394594e-30
Tmem237	5.41692320123631e-35	-0.797102574604434	0.022	0.141	1.10434813303605e-30
Med15	5.61499614574665e-35	-0.309890438298015	0.051	0.19	1.14472926423337e-30
Usp16	5.69761540480331e-35	0.398715083801682	0.113	0.292	1.16157285257725e-30
Tmem159	5.7202024439263e-35	-0.245914750338978	0.046	0.182	1.16617767224326e-30
Tmem245	5.80459173951238e-35	-0.349793081530446	0.085	0.244	1.18338211793439e-30
Dusp22	6.04651808212322e-35	-0.99562475868131	0.02	0.136	1.23270364140246e-30
Dnajb14	6.15536062138207e-35	0.162411984164951	0.093	0.259	1.25489336988116e-30
Plekha3	6.21566569400031e-35	-0.932380406350968	0.031	0.155	1.26718776503584e-30
Gm26782	6.26132115013758e-35	-0.417320943751871	0.033	0.16	1.27649554287855e-30
Sgpl1	6.28853286216727e-35	-0.728951408157144	0.048	0.184	1.28204319461004e-30
Ubxn7	6.29859118586881e-35	-0.456127261186363	0.034	0.161	1.28409378506307e-30
Ano6	6.36903292803912e-35	-0.323897614142181	0.079	0.234	1.29845474303934e-30
Tln2	6.63441936057882e-35	-0.304959027722194	0.061	0.206	1.3525590750412e-30
Dram2	6.82993411493263e-35	-0.837280973683472	0.027	0.149	1.39241866801131e-30
Anpep	7.10753507941754e-35	-1.28156304372789	0.014	0.126	1.44901317664085e-30
Wdr82	7.33776362227376e-35	-0.362697008220156	0.048	0.186	1.49594986967295e-30
Acer3	7.35688906008211e-35	-1.59021968918941	0.019	0.135	1.49984897267894e-30
Ppil3	7.57187415950995e-35	-0.283594631647792	0.021	0.139	1.54367798489929e-30
Epas1	7.60418161967838e-35	-1.92274951596777	0.031	0.153	1.55026450680383e-30
Itpr2	7.73135080466861e-35	-0.279519772459098	0.06	0.203	1.57619048854779e-30
Cd81	7.81537741257538e-35	-0.293421538220046	0.571	0.798	1.59332099310174e-30
Ubr5	7.83345453796834e-35	0.198648764585911	0.16	0.363	1.59700637665561e-30
Epc1	7.90755507381917e-35	-0.178156192717854	0.069	0.219	1.61211325289951e-30
Bsdc1	8.5862387519706e-35	-0.593761868927241	0.033	0.16	1.75047649436425e-30
Fer	8.64312471540832e-35	-0.42527562082351	0.039	0.169	1.76207383573029e-30
Tsta3	9.12139995759708e-35	-0.105769995899683	0.026	0.147	1.85957980935532e-30
Rap1gds1	9.6510384933501e-35	-0.192889673769536	0.071	0.223	1.96755721763929e-30
C330007P06Rik	9.74966746964935e-35	-0.769662349636404	0.034	0.16	1.98766470703741e-30
Sap30bp	9.83286928710963e-35	-0.265281803238664	0.021	0.139	2.00462706156304e-30
Enpp1	1.00927853274963e-34	-0.406730528418523	0.058	0.2	2.05761614471666e-30
Crnkl1	1.03408149512752e-34	-0.286812511008734	0.025	0.145	2.10818194411648e-30
Cbx5	1.08294034044098e-34	0.197051135016168	0.172	0.379	2.20779047205702e-30
Ttc3	1.09959879757847e-34	0.189268431274659	0.236	0.466	2.24175206862322e-30
Timm9	1.10488206763362e-34	-0.294101516210836	0.026	0.146	2.25252307128467e-30
Slco3a1	1.15005194244532e-34	-0.326700388644612	0.097	0.261	2.34461089506328e-30
Cdc73	1.16968494829937e-34	0.20628258663007	0.083	0.242	2.38463670409793e-30
Oxa1l	1.21368975137982e-34	-0.607046340555148	0.032	0.157	2.47434929613804e-30
Cpq	1.2181475639293e-34	0.165191708936892	0.224	0.442	2.48343743858267e-30
Nr2f6	1.24022631952478e-34	-0.258425739792001	0.061	0.205	2.52844939761517e-30
Bms1	1.24262023972539e-34	-0.272108559471157	0.035	0.162	2.53332988272815e-30
Alas1	1.28673692259623e-34	-0.362809961916271	0.031	0.156	2.62327056409693e-30
Nudt3	1.290689399095e-34	-0.203924289010345	0.071	0.221	2.63132847793497e-30
Rnf144a	1.31310146117424e-34	-0.627122626329422	0.055	0.195	2.67701994889592e-30
Gpx3	1.3660897400317e-34	-0.716041748035702	0.102	0.262	2.78504715300262e-30
Cdc42se2	1.42930616550608e-34	-0.87221185355866	0.033	0.158	2.91392647961724e-30
Klhl5	1.56315790392356e-34	-0.855021083653616	0.028	0.149	3.18681001872896e-30
Dcaf13	1.57160103447275e-34	-0.468962316734173	0.037	0.165	3.2040230289796e-30
Timm21	1.59192848164405e-34	-0.665687783226437	0.026	0.147	3.24546459552773e-30
Atf6	1.59217961064049e-34	-0.635858684487577	0.028	0.151	3.24597657221276e-30
F2r	1.61711118433882e-34	-0.784946131479827	0.029	0.151	3.29680457151156e-30
Map3k20	1.64531560649593e-34	-1.63201396598984	0.029	0.15	3.35430492696325e-30
Mvp	1.70163358895181e-34	-0.56197285310898	0.051	0.187	3.46912039779607e-30
Nucb2	1.70200309736763e-34	0.203716721504876	0.239	0.463	3.46987371460338e-30
Nsd1	1.72552591777958e-34	0.112798989646685	0.174	0.382	3.51782968857723e-30
Pex13	1.72665411030277e-34	-0.506815302850141	0.029	0.152	3.52012973467427e-30
Setx	1.77554889162876e-34	-0.476067506506941	0.051	0.189	3.61981152536355e-30
Slc16a2	1.83529272070417e-34	-0.136070943863655	0.04	0.17	3.74161126969959e-30
Rpf1	1.86457178668058e-34	-0.872722177072196	0.024	0.142	3.80130250150569e-30
Zwint	1.92690658031827e-34	-0.577812101673087	0.038	0.166	3.92838444529486e-30
Nfib	1.939856246328e-34	-0.331628885722843	0.399	0.626	3.95478492938888e-30
Cpne1	1.95488958888756e-34	-0.316801339896392	0.055	0.195	3.98543340486507e-30
Katna1	1.98778240115093e-34	-0.386906849660072	0.027	0.148	4.0524919812264e-30
Chmp1b	2.06567578877146e-34	-0.981384504978153	0.024	0.141	4.21129323056837e-30
Lancl1	2.12393419566622e-34	-2.00876884860558	0.009	0.115	4.33006464470472e-30
Mtss1	2.26920461467961e-34	-0.578686503790639	0.088	0.245	4.62622744794733e-30
Slc35a4	2.27383262357278e-34	-0.186277932680306	0.058	0.201	4.63566256967784e-30
Fam171b	2.36661338433639e-34	-0.22860296103688	0.059	0.201	4.8248147066466e-30
Tmem120a	2.37387190250427e-34	-0.184596626735332	0.029	0.152	4.83961264763545e-30
Gxylt2	2.40267881078904e-34	-0.633386620752487	0.048	0.182	4.89834129155561e-30
Pxk	2.41365993339614e-34	-0.454120093529205	0.037	0.165	4.92072850621472e-30
Coq9	2.44875757557302e-34	0.159323283832502	0.033	0.16	4.99228206932072e-30
Anapc5	2.67325549929693e-34	0.222621532824074	0.267	0.516	5.44996598641665e-30
Fbxw11	2.69943038879562e-34	-0.411503580893221	0.043	0.176	5.50332873363763e-30
St3gal4	2.70139054446409e-34	-0.637761961248571	0.029	0.151	5.50732490299894e-30
Ier3	2.71527127979189e-34	-0.272768342873828	0.317	0.55	5.53562355811173e-30
Usp34	2.74997910250098e-34	0.120367306109707	0.199	0.417	5.60638239626875e-30
4933434E20Rik	2.76503620489174e-34	-0.598007972573921	0.041	0.17	5.63707931091278e-30
Slc25a1	2.81217590350412e-34	-0.199092213924548	0.048	0.183	5.73318301447386e-30
Qrich1	2.81650955807636e-34	0.159544714748223	0.06	0.203	5.74201803605028e-30
Bpgm	2.94368282366002e-34	-3.06275743660388	0.017	0.128	6.00128617259568e-30
Rprd1b	2.95305917872896e-34	-0.523919470532526	0.025	0.144	6.02040174767473e-30
Adipor2	2.99134961641345e-34	-0.423091430978418	0.065	0.21	6.09846446298211e-30
Trap1	3.06707701391917e-34	-0.631884388118026	0.013	0.122	6.25284990827701e-30
Nol11	3.07994910193979e-34	-0.563836053870271	0.026	0.146	6.27909223412466e-30
Tmem64	3.112677765118e-34	-0.149298050535259	0.046	0.18	6.34581615974606e-30
Tmem127	3.13936593794768e-34	-0.866674432985797	0.036	0.163	6.40022533769393e-30
Exosc3	3.21774584119764e-34	-0.807161938038561	0.023	0.14	6.56001844644962e-30
Traf7	3.30490909904423e-34	-0.148019350632663	0.053	0.192	6.73771818022146e-30
Myl9	3.31516894989462e-34	-1.47936136250332	0.123	0.292	6.75863493815016e-30
Sumf1	3.42081737194084e-34	-0.605428955432292	0.036	0.162	6.9740203761758e-30
Anapc1	3.5216415364372e-34	0.310061333381402	0.068	0.218	7.17957060033451e-30
Stx5a	3.74333844285098e-34	0.264927842279261	0.149	0.346	7.6315440834403e-30
Ppp6r3	3.81239609473862e-34	-0.101354588878681	0.083	0.24	7.77233191834362e-30
Senp2	3.81809394353519e-34	-0.422352845322544	0.048	0.182	7.78394812268519e-30
Tmem203	3.92235404808551e-34	-0.406028573054213	0.03	0.152	7.99650319783193e-30
Chordc1	3.94744143630482e-34	-0.202843679378438	0.049	0.185	8.04764885619464e-30
Uvrag	4.03577449122144e-34	-0.90068551127508	0.049	0.184	8.22773345525315e-30
Tnrc18	4.03579133318483e-34	-0.103273840034946	0.099	0.265	8.22776779096392e-30
Ppt2	4.03738044017802e-34	-0.592543975627425	0.024	0.141	8.23100750339092e-30
Nelfe	4.09340415612113e-34	-0.199863057816729	0.032	0.156	8.34522305308414e-30
Hspb8	4.138976245691e-34	-0.15463523726883	0.046	0.18	8.43813087209023e-30
Anapc7	4.15096906564374e-34	-0.984272242312714	0.028	0.15	8.46258063412788e-30
Myg1	4.15180658057797e-34	-0.180027403939201	0.028	0.15	8.46428807582431e-30
Fam49b	4.25021348142497e-34	-0.985033554787623	0.035	0.16	8.66491022458108e-30
Ireb2	4.28945031645741e-34	-0.189269765343653	0.07	0.219	8.74490236016171e-30
Ppp1r9b	4.53449555102242e-34	-0.167509911745582	0.055	0.194	9.24447607986942e-30
Nrp2	4.67332033349405e-34	-1.04519546447955	0.051	0.182	9.52749816389433e-30
Tbpl1	4.70030578316344e-34	-0.802874232553873	0.031	0.154	9.5825134001353e-30
Golga4	4.87833296309026e-34	0.243580869249921	0.153	0.35	9.94545741185211e-30
Sft2d1	4.89331262913611e-34	-1.06854586652185	0.024	0.141	9.97599645701978e-30
Ppie	4.93352414406815e-34	-0.281967688233072	0.026	0.144	1.00579756725117e-29
Dnajc14	4.97327799599546e-34	-0.188574987890581	0.046	0.179	1.01390218504359e-29
Mkrn2	5.11203788811215e-34	-1.42625005056965	0.018	0.13	1.04219116424942e-29
Arhgef40	5.20350311992162e-34	-0.335168592673752	0.048	0.183	1.06083818105842e-29
March7	5.23226883849023e-34	0.190890683926169	0.123	0.301	1.066702648103e-29
S1pr2	5.30847948431476e-34	-1.45500285805263	0.024	0.14	1.08223971246725e-29
Psd3	5.38235820994589e-34	-0.444195437413466	0.056	0.195	1.09730136826167e-29
Rgmb	5.39625255526474e-34	-0.403481968142974	0.044	0.175	1.10013400844182e-29
B9d2	5.84415995047817e-34	-1.29232269736477	0.014	0.122	1.19144888910399e-29
Larp1	6.02081106742334e-34	0.235720394318679	0.111	0.285	1.2274627523156e-29
Wdr45	6.07153523425222e-34	-0.887109595476651	0.021	0.135	1.237803888207e-29
Preb	6.13504090993493e-34	0.126407242112943	0.06	0.202	1.25075079030843e-29
H2-Ke6	6.13844599030767e-34	-0.360053374446896	0.04	0.168	1.25144498404402e-29
Mthfd2l	6.16415595683287e-34	-0.1875226459332	0.046	0.18	1.25668647491952e-29
Ldb1	6.16470478787352e-34	-0.436024521776746	0.061	0.203	1.25679836510377e-29
Galk1	6.34219871708917e-34	0.400996817413469	0.138	0.325	1.29298405245297e-29
AI506816	6.34987401540478e-34	0.125385446250062	0.177	0.374	1.29454881552057e-29
Enah	6.3625145943982e-34	-0.616400479379805	0.046	0.176	1.29712585035996e-29
Cybc1	6.57498188690953e-34	-0.59805323470811	0.028	0.149	1.34044155728425e-29
Oard1	7.08636164980603e-34	-0.36998368963781	0.032	0.155	1.44469654954595e-29
Fam45a	7.2165797648797e-34	-0.854964960278328	0.031	0.154	1.47124411666602e-29
Rsbn1	7.23282063809901e-34	-0.436007891874193	0.053	0.19	1.47455514348925e-29
Sephs1	7.33674040953708e-34	-0.123931041588965	0.044	0.176	1.49574126729232e-29
Nek9	7.35278454551027e-34	-0.41612404527024	0.051	0.186	1.49901218529318e-29
St6galnac4	7.54911067214167e-34	-0.28627870189962	0.041	0.17	1.53903719272952e-29
2510002D24Rik	7.6001025924319e-34	-0.662808399395272	0.034	0.159	1.54943291551909e-29
Rps6kb1	7.69248887913477e-34	0.118026632678432	0.113	0.286	1.56826770778921e-29
Ptprg	7.74827812419336e-34	-0.394645030741319	0.063	0.205	1.5796414611793e-29
Csad	7.83115945709003e-34	0.120720129679008	0.103	0.272	1.59653847851694e-29
Cpne8	8.12081326034387e-34	-1.74668594539015	0.011	0.118	1.6555901993863e-29
Nsf	8.23163014283445e-34	-0.180879940946626	0.058	0.199	1.67818243721966e-29
Zfp24	8.95929473107641e-34	-0.633250847187059	0.026	0.145	1.82653141682455e-29
Txlna	9.06901509897045e-34	0.156202962554904	0.123	0.305	1.84890010822711e-29
Psmg3	9.54972335916256e-34	-0.612267893385341	0.019	0.132	1.94690210123247e-29
Atp2c1	9.59560851149542e-34	-0.621046795104258	0.046	0.177	1.95625670723857e-29
Aldh1a1	9.77658862584947e-34	-0.140141273597995	0.078	0.23	1.99315312315193e-29
Hcfc1	9.79023876835822e-34	-0.108870531321157	0.056	0.196	1.99593597770519e-29
Mtus1	9.89952395077402e-34	-0.633957920160489	0.038	0.165	2.0182159478443e-29
Abcf2	1.0000594872629e-33	-0.472892624857275	0.028	0.147	2.03882127668287e-29
Otulin	1.00564932979838e-33	0.158279366071441	0.052	0.189	2.05021728865996e-29
Ltbp4	1.01860721684093e-33	-0.376410250243785	0.252	0.462	2.07663453297361e-29
Smurf2	1.03200717586029e-33	-0.314994580223082	0.067	0.212	2.10395302942637e-29
Tsen15	1.04074502570918e-33	-0.527374340646417	0.023	0.139	2.1217668839133e-29
Fbxo6	1.05341279665483e-33	-0.35725231576151	0.024	0.14	2.1475926685402e-29
Chchd5	1.10043898304374e-33	-1.11879671003663	0.015	0.124	2.24346495473127e-29
Atxn2l	1.1063534215258e-33	0.252494410116322	0.116	0.293	2.25552272046464e-29
Nsd2	1.12958686157801e-33	-0.562303611517405	0.045	0.175	2.3028887346991e-29
Zdhhc4	1.13699110907623e-33	-0.359087887896359	0.031	0.152	2.31798377407372e-29
Dcakd	1.16029732164586e-33	-0.254347313066614	0.033	0.156	2.36549814963942e-29
Zbed3	1.1841560351628e-33	-0.499663973535338	0.022	0.137	2.41413890888641e-29
Cnot1	1.20420813414818e-33	0.263311254928499	0.104	0.272	2.45501912308789e-29
Zpr1	1.20615692063772e-33	-0.270466099403413	0.031	0.153	2.45899211410411e-29
Apex1	1.21758727568798e-33	-0.367562023699679	0.021	0.134	2.48229517894509e-29
D5Ertd579e	1.22404093232604e-33	-0.356848384467304	0.059	0.2	2.4954522487331e-29
Tcf12	1.23530593251085e-33	0.236507034065052	0.198	0.415	2.51841820460986e-29
Ndufaf4	1.23831239949326e-33	-0.376211308978002	0.033	0.157	2.52454748884691e-29
Dym	1.2570752917325e-33	0.478403548643252	0.058	0.199	2.56279939725505e-29
Lyz2	1.2626832130987e-33	-2.65223641979018	0.081	0.218	2.57423226654431e-29
Sec61a1	1.30639759818611e-33	0.110555726649194	0.228	0.453	2.66335278342202e-29
Mrps30	1.32760277539343e-33	-0.335923243709077	0.026	0.145	2.70658377819459e-29
Tomm34	1.43697207695948e-33	-0.620064812145235	0.024	0.139	2.9295549732973e-29
Zswim8	1.46642769180051e-33	-0.371581240352278	0.068	0.213	2.9896061352737e-29
Taf13	1.49868600788915e-33	-0.298966545662114	0.047	0.179	3.05537116428362e-29
Vps72	1.50460612229169e-33	-0.163922998326552	0.035	0.159	3.06744050151607e-29
Chd9	1.52100684102035e-33	0.230991333757056	0.142	0.331	3.10087664678819e-29
Sec24b	1.53680511261068e-33	-0.330332941283923	0.053	0.189	3.1330845830794e-29
Nipsnap3b	1.55295133937643e-33	-0.644953953150423	0.015	0.124	3.16600189558672e-29
Sil1	1.56275807807114e-33	-0.183328481013604	0.068	0.216	3.18599489376363e-29
Cdc27	1.59403531643298e-33	-0.284423961510742	0.046	0.178	3.24975979961191e-29
Kitl	1.59525188626568e-33	-1.94155629552027	0.015	0.123	3.25224002052985e-29
Utp14a	1.5956791225991e-33	-1.01046057681791	0.015	0.124	3.25311102724278e-29
Nagk	1.60393545035426e-33	-0.344547735497568	0.036	0.161	3.26994320263723e-29
Osbp	1.618794281829e-33	-0.123758938493821	0.057	0.196	3.30023590236478e-29
Ppib	1.66778371503786e-33	-0.158388898848647	0.536	0.736	3.40011065984768e-29
Tmtc3	1.76449433809606e-33	-0.226952041930319	0.034	0.158	3.59727460707644e-29
Tspan5	1.78124136360241e-33	-1.91445943877846	0.009	0.113	3.63141676797623e-29
Mmut	1.83050804795493e-33	-0.825886714643199	0.018	0.129	3.73185675736571e-29
Pptc7	1.88977292046918e-33	-0.742525774831612	0.04	0.167	3.85268005296053e-29
Fads1	1.89693072925596e-33	0.130182302379099	0.107	0.276	3.86727267773413e-29
Parp1	1.92541231292588e-33	-0.668146511422874	0.031	0.151	3.92533808236198e-29
Ubp1	1.9334304205967e-33	-0.483439813504702	0.048	0.181	3.94168459847049e-29
Mapre3	1.96001732306989e-33	-0.526358143573271	0.035	0.159	3.99588731654259e-29
Ino80b	2.00159584817707e-33	-1.73558141915123	0.014	0.122	4.08065345567859e-29
Dhx40	2.02591292712174e-33	-0.510471250810324	0.031	0.151	4.13022868452309e-29
Numa1	2.04276731846422e-33	0.214844515192814	0.085	0.243	4.16458973215302e-29
Atg12	2.07657261328508e-33	-0.808443955671911	0.036	0.159	4.2335085867043e-29
Dcun1d1	2.08431390355465e-33	-0.392014035153914	0.038	0.165	4.24929075517687e-29
Ankib1	2.12564743446566e-33	0.10006037303615	0.063	0.205	4.33355742464514e-29
Atg101	2.20879601506069e-33	-0.595059443757797	0.031	0.151	4.50307243590422e-29
1300002E11Rik	2.2174860135442e-33	-0.103894028538577	0.028	0.147	4.52078873581256e-29
Myo6	2.24516437941315e-33	-0.156712699780414	0.076	0.226	4.57721662030959e-29
Smap2	2.27266366317738e-33	-0.476187844105357	0.036	0.161	4.63327941011973e-29
Eml1	2.32104991785326e-33	0.145607953997877	0.058	0.199	4.73192446752745e-29
Siah1a	2.32467260467663e-33	-0.158368154547136	0.048	0.181	4.73931003915424e-29
Pmm2	2.32593822238868e-33	-0.686967098307476	0.026	0.142	4.74189025398381e-29
Marf1	2.35998761112086e-33	-0.484445339949069	0.066	0.207	4.8113067427921e-29
Tollip	2.47279538452661e-33	-0.579287835816749	0.025	0.141	5.04128795043441e-29
Supt20	2.50992466916176e-33	-0.24876471159519	0.059	0.199	5.11698342302007e-29
Pla2g12a	2.5977205391243e-33	0.524775615336368	0.102	0.271	5.29597286311271e-29
Rcbtb2	2.63736374169653e-33	0.142319892508374	0.043	0.172	5.37679346019671e-29
Pccb	2.65157676113803e-33	0.231868835001734	0.073	0.223	5.4057695429321e-29
Vsir	2.67067831925067e-33	-2.27854544521332	0.008	0.11	5.44471188945634e-29
Tbcc	2.75298623440484e-33	-0.96096097654308	0.029	0.148	5.61251303608116e-29
Hopx	2.76646210842213e-33	0.160688156209136	0.12	0.292	5.6399863004402e-29
Lrrc59	2.7938037855477e-33	0.146203801492735	0.206	0.414	5.6957277775961e-29
Nat9	2.8127268093635e-33	-0.591342610392459	0.026	0.142	5.73430614624936e-29
Suco	2.84395585954812e-33	0.132679661543519	0.061	0.202	5.79797281086075e-29
Ccdc174	2.98203190184809e-33	-0.709420972796325	0.036	0.159	6.0794684382977e-29
Slc31a2	3.0016951027196e-33	-1.80015208736799	0.019	0.129	6.11955580591446e-29
Crim1	3.06852379439322e-33	-0.426914239513086	0.123	0.295	6.25579945962947e-29
Irf1	3.13339952645133e-33	-0.447169952435068	0.117	0.282	6.38806161457632e-29
Fam136a	3.16826157158866e-33	-0.325217374267689	0.03	0.15	6.45913486599779e-29
Eif2b1	3.29609769716513e-33	0.135063667488129	0.028	0.148	6.71975437521055e-29
Ccnt1	3.33767691526967e-33	-0.317010135707823	0.071	0.215	6.80452192716027e-29
Fez1	3.44340413491661e-33	-0.558000482578778	0.038	0.162	7.02006800985449e-29
Ddx17	3.52018192208033e-33	0.177497357767332	0.214	0.436	7.17659488454517e-29
Nelfa	3.60328829844837e-33	-0.38323789021836	0.036	0.16	7.34602385404669e-29
Tfpt	3.66615944798391e-33	-1.62827492065182	0.008	0.109	7.4741992666048e-29
Camsap2	3.74450946753324e-33	0.155037931354573	0.058	0.198	7.63393145146001e-29
Uggt1	3.79181021518211e-33	0.209301251267522	0.095	0.257	7.73036348569176e-29
Aqr	3.82961922730627e-33	-0.466187220974298	0.044	0.173	7.80744471870929e-29
Ppm1b	3.96423879137291e-33	-0.426459523345571	0.045	0.174	8.08189362397195e-29
Ankrd13a	3.96878771974645e-33	-0.315733975435849	0.057	0.194	8.09116752424709e-29
Bud23	3.97024615878763e-33	-0.301456766101907	0.028	0.146	8.09414084392035e-29
Adam17	4.03406494844614e-33	-0.399127280412146	0.065	0.205	8.22424821039715e-29
Gaa	4.0739070199726e-33	0.236892103287169	0.097	0.258	8.30547424161814e-29
Gadd45g	4.15026142959356e-33	-0.342613355809541	0.238	0.443	8.46113797651239e-29
Thumpd1	4.24883473386365e-33	-0.432866183358174	0.031	0.152	8.66209937192782e-29
Chsy1	4.46995560604374e-33	-0.14560526873738	0.043	0.172	9.11289849404137e-29
Dcaf11	4.50926927212064e-33	-0.120688460866111	0.046	0.178	9.19304726507235e-29
Tmem97	4.5561655811392e-33	0.302987805795904	0.114	0.284	9.28865477026848e-29
Ogfr	4.57232675251036e-33	-0.447736167027926	0.033	0.155	9.32160255034286e-29
Ric8a	4.70261957966846e-33	0.207541884073036	0.061	0.203	9.58723053707009e-29
Ifi204	4.75221405255785e-33	-2.95670343994257	0.006	0.105	9.68833878894968e-29
Hnrnph1	4.75929725187729e-33	0.151043299029688	0.263	0.506	9.70277930740223e-29
Taf7	4.81403621015922e-33	-0.393743266132034	0.051	0.183	9.81437562165159e-29
Riok1	5.09271339829938e-33	-0.119485668471031	0.048	0.18	1.03825148051129e-28
Sec22a	5.2057173086141e-33	-0.179327713185292	0.061	0.201	1.06128958770716e-28
Fgl2	5.61314702702816e-33	-1.75016742601357	0.024	0.137	1.14435228440023e-28
Orai3	5.93649714658141e-33	-0.818502678648639	0.017	0.126	1.21027367327355e-28
Nop16	5.9812577402809e-33	-0.656851591172567	0.016	0.125	1.21939901551107e-28
Ccm2	6.06628095642986e-33	-0.384074695899817	0.038	0.163	1.23673269858736e-28
Eif4ebp1	6.28413379718367e-33	0.162193859806627	0.23	0.459	1.28114635723183e-28
Srgap2	6.30443413271302e-33	-0.707485275378412	0.036	0.158	1.2852849866362e-28
Exoc4	6.46726150010762e-33	-0.497887891472917	0.046	0.176	1.31848060202694e-28
Vps53	6.98048186753767e-33	-0.334987571668909	0.035	0.158	1.42311083833491e-28
Fcer1g	7.00164249132307e-33	-2.69572363825696	0.028	0.14	1.42742485470603e-28
Ddx41	7.23034273475687e-33	-1.4721191035174	0.015	0.122	1.47404997333488e-28
Fem1b	7.35461726719808e-33	-0.516066479932236	0.033	0.153	1.49938582226367e-28
Mospd1	7.40754960384805e-33	-0.188229103675858	0.03	0.149	1.5101771377365e-28
Dnajc9	7.65558204353742e-33	-0.805341724410711	0.024	0.138	1.56074351121597e-28
Emilin2	7.85186150256028e-33	-1.37817896836327	0.019	0.129	1.60075900452697e-28
Unc93b1	7.8853433521083e-33	-2.45750513427803	0.008	0.108	1.60758494919432e-28
Coq2	7.93319208912665e-33	-0.890974745469371	0.025	0.139	1.61733987121025e-28
Rab11fip5	8.03184542438444e-33	-0.639817769361703	0.046	0.174	1.63745232666926e-28
Wfdc1	8.03741755888257e-33	0.11199296745133	0.108	0.272	1.63858831772939e-28
Ets2	8.28791780266021e-33	-0.653776352863051	0.071	0.214	1.68965780242834e-28
Rnaset2a	8.36279185290882e-33	-1.13440991014397	0.026	0.141	1.70492237505252e-28
Otud7b	8.4605216549579e-33	-0.316541761877066	0.044	0.172	1.72484654979627e-28
Psen2	8.60238295014118e-33	-1.19965095555211	0.032	0.152	1.75376781204528e-28
Ier5l	8.70220083579269e-33	-0.441230783648516	0.053	0.187	1.77411768439305e-28
Rufy1	9.27666240142429e-33	-0.96190916653223	0.014	0.12	1.89123316377837e-28
Rgs19	9.58190856700519e-33	0.110031720671013	0.04	0.166	1.95346369955535e-28
Wdr74	9.64083014375435e-33	-0.451195951908054	0.024	0.137	1.9654760414072e-28
Msantd4	1.00204259300619e-32	-0.485914579176942	0.024	0.138	2.04286423436172e-28
Pgap2	1.08511510394019e-32	-0.294456813698387	0.036	0.159	2.21222416240286e-28
Mycbp	1.08789596271745e-32	-0.361153981894764	0.023	0.136	2.21789349919207e-28
Yrdc	1.1048813978171e-32	-0.61160629708659	0.051	0.183	2.25252170572973e-28
Itpkb	1.1226819464881e-32	-0.264633554109471	0.085	0.238	2.28881168430529e-28
Inpp5a	1.15489709024237e-32	-0.973139542338517	0.024	0.138	2.35448869787711e-28
Pop4	1.16235061707123e-32	-0.470861301991853	0.021	0.133	2.36968420302312e-28
Rbl2	1.16632254306817e-32	-0.508116518437279	0.044	0.172	2.37778176855307e-28
2010320M18Rik	1.17515049530553e-32	0.184409606009414	0.037	0.161	2.39577931477938e-28
Acd	1.19390742318465e-32	-0.5278712815555	0.022	0.134	2.43401906364655e-28
Entpd2	1.20138536849939e-32	-1.17778200103815	0.031	0.147	2.4492643507597e-28
Nt5m	1.22569205532791e-32	-1.07039892928702	0.019	0.128	2.49881839319701e-28
Otud6b	1.29720460818e-32	-0.510793205021884	0.027	0.143	2.64461103469657e-28
Imp4	1.36805731155912e-32	-1.09569217905381	0.021	0.131	2.78905844107557e-28
Ugcg	1.396589901223e-32	-0.171265605623991	0.054	0.188	2.84722783162334e-28
Pop7	1.40361453668702e-32	0.264636274005897	0.027	0.144	2.86154895594382e-28
Plekhf1	1.48087666128782e-32	-0.570469697382985	0.038	0.162	3.01906324936748e-28
Zfp358	1.54144297914881e-32	-0.488735628216364	0.014	0.12	3.14253980159067e-28
Fam234a	1.56995732343401e-32	-0.508413202428487	0.034	0.155	3.20067199528491e-28
Ccl2	1.57974662281314e-32	-1.36156582936443	0.048	0.172	3.22062943992915e-28
Trib2	1.64238610712783e-32	-0.169990167682517	0.053	0.187	3.3483325566015e-28
Iqsec1	1.66865547088433e-32	-0.236080360969603	0.118	0.287	3.40188790849188e-28
Mak16	1.67506110662963e-32	-0.379696344844919	0.031	0.15	3.41494707808582e-28
Sh3bp5	1.69769402354176e-32	-2.51841953131734	0.008	0.107	3.46108880579459e-28
Srgn	1.70559253607133e-32	-2.60436511200539	0.016	0.122	3.47719150328862e-28
Tmem184c	1.7973684082446e-32	-0.325732931038503	0.033	0.154	3.66429497388828e-28
Ctnnbl1	1.87345929455104e-32	-0.320507918873575	0.028	0.144	3.8194214638012e-28
Neo1	1.9134468318726e-32	0.129943698880457	0.118	0.286	3.90094405613866e-28
Vstm4	2.00115050199927e-32	-1.06739550365607	0.028	0.143	4.07974552842592e-28
Cdc42ep4	2.00996245234436e-32	-0.70019090632133	0.022	0.133	4.09771045159444e-28
Ptgr2	2.090685890698e-32	-1.2450597516047	0.022	0.133	4.26228132536601e-28
Gm5617	2.14205640499216e-32	-0.857600922880469	0.016	0.122	4.36701039285751e-28
Ccdc186	2.15777606640223e-32	0.346431569535033	0.147	0.337	4.39905806657423e-28
Cxxc1	2.1907822838226e-32	-0.603110031218387	0.031	0.15	4.46634784202914e-28
Trak2	2.1969055228651e-32	-0.380838503579722	0.044	0.171	4.47883128946507e-28
Rnf26	2.38662503827976e-32	-0.153428783868592	0.059	0.197	4.86561246554095e-28
Kmt2a	2.44094580471948e-32	0.249614028579637	0.127	0.305	4.9763562120816e-28
Pcmtd2	2.52650435165242e-32	-0.367171372838532	0.042	0.168	5.15078442171378e-28
Arl16	2.61664070095309e-32	-0.186854325384874	0.023	0.135	5.33454539703307e-28
Gtpbp2	2.65615219352005e-32	-0.343163121387416	0.056	0.19	5.41509747692932e-28
Srd5a3	2.65662049717489e-32	-0.914600213439232	0.021	0.132	5.41605220759045e-28
Mdm2	2.72647721299502e-32	-0.507777978334462	0.054	0.187	5.55846909413295e-28
Sccpdh	2.75331424676751e-32	-0.536649598723796	0.036	0.158	5.61318175488492e-28
Sacm1l	2.76113568154067e-32	0.127169749319393	0.063	0.203	5.62912731395697e-28
Ubr1	2.77016985612567e-32	-0.145322012169529	0.063	0.203	5.64754528568341e-28
Tsc22d2	2.84745027590465e-32	0.124126202408939	0.132	0.31	5.80509687748681e-28
Agap1	2.9174282406134e-32	-0.291755272668961	0.062	0.2	5.94776095413853e-28
Stk17b	2.98021066412859e-32	-0.737372879629153	0.033	0.152	6.07575548095895e-28
Ubald1	3.05645316014622e-32	-0.556854927828876	0.023	0.135	6.2311910575901e-28
Usp9x	3.05850789999429e-32	0.144159806818726	0.241	0.468	6.23538005571835e-28
Las1l	3.06608729334728e-32	-0.560196042297761	0.023	0.134	6.2508321649471e-28
Aldh9a1	3.18641862363058e-32	-0.454218839521553	0.019	0.127	6.49615164799566e-28
Ddx54	3.1900373531012e-32	-0.542277331956506	0.044	0.17	6.50352915176742e-28
Ntn4	3.20411430194826e-32	-0.690121911235477	0.062	0.198	6.53222782738191e-28
Iars2	3.24476840278212e-32	-0.434707276713377	0.039	0.163	6.61510934275192e-28
Kif3a	3.24622843603193e-32	-0.770924910565281	0.023	0.134	6.61808591253829e-28
Pcbp4	3.27420716833105e-32	0.115220018914571	0.08	0.229	6.6751261540765e-28
Wdr75	3.30968591812075e-32	-0.479956612945664	0.023	0.134	6.74745668127276e-28
Sord	3.31317603965254e-32	-0.242361036389285	0.044	0.171	6.75457199203963e-28
Igf1	3.35763730899404e-32	-0.710843266281078	0.361	0.569	6.84521518184615e-28
Hint3	3.39929167537929e-32	-0.206603299698598	0.037	0.16	6.93013593859576e-28
Neu1	3.41210584569495e-32	-0.936353744096116	0.029	0.145	6.95626018761829e-28
Gba	3.46273216044711e-32	-0.329253158547222	0.034	0.154	7.05947205550353e-28
Swt1	3.67496792966414e-32	-0.365246886417828	0.044	0.17	7.49215711820628e-28
Penk	3.67625364345191e-32	0.122253744291735	0.044	0.169	7.49477830290541e-28
Dtx3	3.74958161944056e-32	0.122151341808545	0.112	0.279	7.64427204755348e-28
Scaf1	3.96147871027526e-32	0.494094405690287	0.058	0.196	8.07626664663817e-28
Lpcat3	4.04545425873741e-32	-0.626223817485366	0.031	0.149	8.24746759728795e-28
Adam19	4.05767518681017e-32	-0.89916795067383	0.036	0.156	8.2723824033499e-28
Gmpr2	4.0801875468191e-32	-0.74451972072575	0.02	0.129	8.3182783517001e-28
Stx6	4.25835109176219e-32	-0.661568497015284	0.024	0.135	8.68150037077557e-28
Mapk14	4.36345283655386e-32	-0.335945834939104	0.053	0.184	8.89577129788236e-28
Cd24a	4.4655629180726e-32	-0.392711625320384	0.083	0.23	9.1039431210746e-28
Col27a1	4.59870458680192e-32	-1.32944903213785	0.021	0.13	9.37537904111307e-28
Cnot7	4.63337501984819e-32	-0.149044414239569	0.048	0.178	9.44606165296451e-28
Ezh2	4.7166542467695e-32	-0.696070443822287	0.021	0.13	9.61584301288899e-28
Fabp5	4.72571645253022e-32	-1.3691916468501	0.053	0.181	9.63431813177336e-28
Hipk3	4.79283403058877e-32	0.107246187874461	0.11	0.278	9.77115073816132e-28
Kpna3	4.80132611867531e-32	-0.154134295219388	0.041	0.166	9.78846355814335e-28
Gstm2	4.88297873681036e-32	-2.84646085506198	0.005	0.101	9.95492875073527e-28
Krr1	4.92178195175333e-32	-0.964217313248593	0.015	0.12	1.00340368650395e-27
Nubp1	4.94502897337713e-32	-0.358053858539055	0.02	0.129	1.0081430568024e-27
Cep83	4.96018689072929e-32	0.187073783467021	0.032	0.15	1.01123330141298e-27
Dennd6a	5.14769552533635e-32	-0.349292702939895	0.032	0.15	1.04946068675032e-27
Nr2f2	5.24595736021199e-32	-1.98262830530655	0.027	0.138	1.06949332702642e-27
Tpd52	5.31326669913411e-32	-1.05055141006439	0.03	0.145	1.08321568195247e-27
Runx1t1	5.43751559716371e-32	-1.15302842369984	0.036	0.155	1.10854630479377e-27
Farsa	5.47820396620429e-32	-0.545007685390794	0.021	0.131	1.11684144259007e-27
Inpp1	5.50456231222934e-32	-0.1881429295638	0.072	0.215	1.12221511859419e-27
Tfam	5.53946186130871e-32	-0.13470428853431	0.023	0.134	1.12933008966501e-27
Rgs2	5.80911817112386e-32	-0.680409214144002	0.061	0.195	1.18430492154702e-27
Ddx39	6.16649811800504e-32	-0.160127064567143	0.021	0.132	1.25716397131769e-27
Spata6	6.17037504700308e-32	-0.476175700662652	0.023	0.133	1.25795436083252e-27
Zfp385a	6.24765371108722e-32	-1.73200372893314	0.009	0.108	1.27370916207935e-27
Arid1b	6.28273937390744e-32	0.324966520692431	0.1	0.262	1.28086207615851e-27
Ahctf1	6.46894484323312e-32	-0.483342783751246	0.063	0.201	1.31882378518994e-27
Exosc10	6.48492775329388e-32	-0.179544847203232	0.031	0.148	1.32208222106402e-27
Nsun2	6.5402655600674e-32	-0.199408036735956	0.038	0.161	1.33336393973094e-27
Vps26c	6.73463904850037e-32	-0.337230363877019	0.023	0.133	1.37299086281777e-27
Snx21	6.74067364212879e-32	-0.366890103714434	0.061	0.196	1.3742211354208e-27
Exosc1	6.83259375535753e-32	-0.256533781793641	0.038	0.159	1.39296088890474e-27
Ophn1	6.85302518693707e-32	-1.12796695509714	0.018	0.124	1.39712624486086e-27
Maip1	6.8637102999957e-32	-0.590612154025272	0.019	0.127	1.39930461886012e-27
Srprb	6.98566552086622e-32	0.384714977674396	0.117	0.291	1.424167629739e-27
Klhdc10	7.14587463727916e-32	-0.413204981049203	0.045	0.171	1.4568294623021e-27
Procr	7.25405879492907e-32	-2.08725485405097	0.019	0.126	1.47888496652219e-27
Cobll1	7.28912305048633e-32	-1.05595527468093	0.021	0.13	1.48603351630265e-27
Tbl1xr1	7.65065437501876e-32	-0.317041295838338	0.057	0.19	1.55973890743507e-27
Kctd20	7.65915309967939e-32	-0.268246408004667	0.053	0.184	1.56147154243164e-27
Rybp	7.75962038719973e-32	-0.511148817639541	0.024	0.134	1.58195380833841e-27
Thap3	7.88068698927923e-32	-0.280000124804511	0.06	0.195	1.60663565650436e-27
Lrp6	7.93941449347532e-32	0.262111471428555	0.188	0.392	1.61860843278481e-27
Nmd3	8.00695269986903e-32	-0.702804869658519	0.026	0.139	1.6323774469223e-27
Wbp1	8.05593745835252e-32	-0.520772581211795	0.035	0.154	1.64236396963433e-27
Gpalpp1	8.09228950857098e-32	-0.236427435708446	0.025	0.137	1.64977506211237e-27
Rhot1	8.23733111462479e-32	-0.666415611445	0.039	0.161	1.67934469433856e-27
Ankrd13c	8.47329995952624e-32	-0.747464620461046	0.042	0.165	1.72745166274861e-27
Slc30a5	8.70435046062163e-32	0.619107378906598	0.097	0.257	1.77455592840693e-27
Dpp9	8.95906990732988e-32	-0.372170462011451	0.027	0.141	1.82648558200734e-27
Atp6v0a1	9.09625272906846e-32	-0.849278496893033	0.031	0.146	1.85445304387519e-27
Gpbp1l1	9.22703391639509e-32	-0.212111039473108	0.062	0.198	1.88111540453547e-27
Fbxo4	9.30632990291992e-32	-0.241495881787121	0.036	0.155	1.89728147730828e-27
Ethe1	9.47447895474731e-32	-0.636869569957428	0.018	0.124	1.93156202450433e-27
Sertad3	9.50271917765653e-32	-0.337749826435191	0.033	0.151	1.93731935874884e-27
Uso1	9.78494501613467e-32	0.170039084658656	0.183	0.384	1.99485674043937e-27
Taf1d	9.92154831447113e-32	0.194378919079999	0.147	0.329	2.02270605487123e-27
Ormdl2	1.03119631660007e-31	-0.802234550045541	0.019	0.125	2.10229993065256e-27
Dr1	1.03394514992397e-31	0.131023902683446	0.038	0.16	2.10790397714999e-27
Coa5	1.11446671799987e-31	-0.24063874058793	0.042	0.166	2.27206329798633e-27
St3gal1	1.12185581082097e-31	-1.00836287120663	0.024	0.135	2.2871274415207e-27
Nampt	1.13336735772671e-31	-0.425033970276014	0.043	0.166	2.31059603219744e-27
Tle3	1.13667512016162e-31	-0.968977824937428	0.019	0.125	2.31733956747349e-27
Mcub	1.18748157900965e-31	-1.88980205815264	0.012	0.113	2.42091869512698e-27
Arl6ip6	1.19188536240989e-31	-0.277965408394544	0.035	0.153	2.42989668834504e-27
Sms	1.19410432513682e-31	-0.320714586264448	0.031	0.147	2.43442048765643e-27
Psmg2	1.20312941732749e-31	-0.325034554585331	0.047	0.174	2.45281994310554e-27
Furin	1.25599659368572e-31	-0.142956406632804	0.15	0.333	2.56060025554708e-27
Jag1	1.26316603228514e-31	-1.48928384207176	0.019	0.125	2.57521659001972e-27
Agpat2	1.27434216716532e-31	-0.374870315139456	0.028	0.143	2.59800137619994e-27
Sbno2	1.2756267130724e-31	-1.46936942348536	0.03	0.143	2.60062017994071e-27
Smoc2	1.31644750132514e-31	-1.37061679014478	0.036	0.154	2.68384152095156e-27
Prpf31	1.31953763187785e-31	-0.442489066581304	0.017	0.123	2.69014137010937e-27
Mrpl49	1.35116493220695e-31	-0.84551878541753	0.021	0.129	2.7546199472903e-27
Tyms	1.35334468549738e-31	-1.42584010604067	0.011	0.11	2.7590638103235e-27
Faim	1.39198202064054e-31	-1.01374373508513	0.019	0.125	2.83783374547987e-27
Rpp14	1.3956019532817e-31	-1.04090938778691	0.017	0.122	2.84521370215541e-27
Fam129b	1.40245433073834e-31	-0.952688630959641	0.038	0.157	2.85918364407625e-27
Tctex1d2	1.40754622863916e-31	-0.755840315992746	0.016	0.12	2.86956449632666e-27
Lbh	1.4468791725619e-31	-0.832465065034652	0.035	0.152	2.94975256910195e-27
Emb	1.4690820838572e-31	-1.40918695276015	0.016	0.119	2.99501764435967e-27
Alg1	1.50624066281684e-31	-0.124275164266062	0.035	0.154	3.07077283928469e-27
Hmox1	1.54162845671739e-31	-1.52034548475589	0.016	0.12	3.14291793470975e-27
Rnf115	1.57763492409788e-31	-0.785750453647864	0.026	0.138	3.21632431975835e-27
Opa1	1.60296032332246e-31	-0.131464792495737	0.051	0.181	3.2679552111575e-27
Cbr3	1.72830413087988e-31	-0.312075831460415	0.021	0.129	3.52349363162481e-27
Pan3	1.75509223411865e-31	-0.563906748431572	0.095	0.246	3.5781065376977e-27
Trpc4ap	1.79220675983953e-31	0.412546402792316	0.171	0.371	3.65377192128485e-27
Atp6v0a2	1.79993920860932e-31	-0.150156175710764	0.068	0.208	3.66953606459182e-27
Med7	1.87301649883492e-31	-0.59217703326255	0.028	0.141	3.81851873617475e-27
Cfap298	1.91804309198304e-31	-0.32444587727952	0.026	0.139	3.91031445162583e-27
Fars2	1.92885233422691e-31	-0.533808893089863	0.019	0.126	3.9323512537884e-27
Camk2g	2.01435193887511e-31	-0.28028062876427	0.053	0.183	4.10665929778469e-27
Ankfy1	2.03630537301572e-31	-0.891205359056688	0.031	0.145	4.15141576396715e-27
Ythdf3	2.04280074741093e-31	0.277814605620267	0.095	0.253	4.16465788374666e-27
Airn	2.08986703228096e-31	-0.168454730314117	0.046	0.171	4.2606119187112e-27
Atn1	2.11048450150345e-31	0.2754472509062	0.065	0.203	4.30264475321509e-27
Tyrobp	2.27254487308706e-31	-3.07773779568541	0.024	0.128	4.63303723276259e-27
Ppp2r3a	2.3647399112289e-31	-0.19568280426225	0.066	0.203	4.82099525702236e-27
Tmem39a	2.39798162532386e-31	0.238475059359202	0.085	0.235	4.88876513954774e-27
Ubtd2	2.41884257697661e-31	-0.613556987704646	0.03	0.144	4.93129436168221e-27
L3hypdh	2.48136511190603e-31	0.23059572810346	0.046	0.171	5.05875905364282e-27
Acads	2.6491163239788e-31	-0.611972397913585	0.025	0.135	5.40075344969558e-27
Dynlt1f	2.65413702748568e-31	-1.03713005430154	0.016	0.119	5.41098915793506e-27
Gtf3c2	2.68379225118852e-31	0.256100518634785	0.066	0.203	5.47144726249803e-27
2410002F23Rik	2.71263905390277e-31	0.220275549386875	0.061	0.196	5.53025723919158e-27
Polr3gl	2.72181305936122e-31	-0.190176536559542	0.036	0.155	5.54896028411973e-27
Wbp1l	2.77190080352343e-31	-0.116793764990745	0.068	0.207	5.65107416814321e-27
Kat7	2.81046025637913e-31	-0.350292524288161	0.024	0.133	5.72968532468014e-27
Pip5k1c	2.8428712094581e-31	-0.812289301511491	0.028	0.139	5.79576153472224e-27
Tmem63a	2.85879766621595e-31	-0.482243919504811	0.061	0.195	5.82823080211445e-27
Tspan2	2.92900176295653e-31	-0.509591039539334	0.052	0.178	5.97135589413947e-27
Zbtb44	3.0542461008867e-31	-0.14908569321312	0.082	0.228	6.22669152587772e-27
Atxn1	3.13741347164199e-31	-0.307957510864027	0.058	0.191	6.39624484463653e-27
Snx24	3.14557286971875e-31	-0.579733472497297	0.028	0.14	6.41287940949561e-27
Yars	3.33033630218884e-31	0.229948967453134	0.046	0.171	6.7895566192724e-27
Gopc	3.36170668381158e-31	0.101983415446494	0.078	0.224	6.85351141628667e-27
Edem2	3.51655905009853e-31	-0.809703446512594	0.017	0.121	7.16920893543587e-27
Vps26b	3.54463880485604e-31	-0.77662631544443	0.028	0.141	7.22645513146e-27
Smyd2	3.58623513415077e-31	0.121414679271122	0.075	0.219	7.31125756799318e-27
Cyb561d2	3.79465725090846e-31	-0.719085302591798	0.023	0.131	7.73616773742707e-27
Cyp51	3.8117963526287e-31	-0.918535951657591	0.026	0.137	7.77110922410412e-27
Ppme1	3.82040639316296e-31	-0.378845410605763	0.03	0.144	7.78866251374132e-27
Glipr2	3.82110714261397e-31	-0.573502476932071	0.019	0.124	7.79009113164709e-27
Elp3	3.86852062753266e-31	0.410016526945459	0.049	0.178	7.88675300335083e-27
Spsb1	3.98267445109049e-31	-0.346041348884023	0.032	0.147	8.11947840343817e-27
Isy1	4.19486864652061e-31	0.177802456288704	0.03	0.144	8.55207870966158e-27
Cdc37l1	4.30268651103158e-31	0.318382388850972	0.114	0.282	8.77188699004009e-27
Ecsit	4.64909210200806e-31	-0.406932722613691	0.024	0.134	9.47810406836384e-27
Abcg2	4.65262523831806e-31	-1.6454904445324	0.01	0.108	9.48530707335903e-27
Hsph1	4.66330918204964e-31	-0.191682433101652	0.056	0.187	9.50708842944459e-27
Pde4b	4.68088734834758e-31	-0.124655158598812	0.113	0.276	9.54292503707621e-27
Rilpl1	4.79598849260731e-31	-0.194107183742401	0.043	0.166	9.77758173987853e-27
Cdpf1	4.83378527000495e-31	-0.452190140537348	0.021	0.129	9.8546380299591e-27
Fbxo8	5.00364588258503e-31	-0.368664092949255	0.04	0.161	1.02009328608261e-26
Nup88	5.00478201912752e-31	0.202149793890307	0.039	0.16	1.02032491023953e-26
Psme3	5.22285087277535e-31	-0.641492327289537	0.038	0.157	1.06478260743271e-26
Galnt18	5.31727606211525e-31	-0.291146558401652	0.064	0.2	1.08403307078344e-26
Nkapd1	5.50224812778252e-31	-0.228201588440788	0.027	0.139	1.12174332581102e-26
Scnm1	5.64276732888188e-31	-0.586145971467475	0.022	0.13	1.15039097533915e-26
1810013L24Rik	5.6791932858362e-31	-0.545539028786044	0.051	0.179	1.15781713518343e-26
Fbxo17	5.74794731128319e-31	0.519851868491076	0.056	0.187	1.1718340183513e-26
Wdr36	6.42461254947375e-31	-1.0777302563493	0.018	0.121	1.30978576046121e-26
Tns2	6.76232861629198e-31	-0.353761540255165	0.074	0.214	1.37863593500345e-26
Slc43a3	6.79535840315276e-31	-1.39528334897593	0.011	0.108	1.38536971765075e-26
Uba6	6.90896348695008e-31	-0.58644991498448	0.027	0.138	1.40853038608451e-26
Ppp2r5d	6.94818444165512e-31	-0.690851800724636	0.023	0.131	1.41652636212023e-26
Psen1	7.03873301566498e-31	-0.153801925251464	0.042	0.164	1.43498649990362e-26
Extl2	7.06447473529945e-31	-1.03398373087988	0.024	0.131	1.4402344642855e-26
Cd2bp2	7.22364779095229e-31	-0.598343264557821	0.028	0.139	1.47268507514144e-26
Il1r1	7.39227901636221e-31	-0.734893311300864	0.033	0.146	1.50706392306576e-26
Gm26532	7.43293092227385e-31	-1.45970506355648	0.032	0.145	1.51535162712397e-26
Bmi1	7.65660352346736e-31	-0.138966726817294	0.018	0.122	1.56095176032929e-26
Pdzd8	8.0221428770842e-31	0.483022538558102	0.078	0.225	1.63547426835115e-26
Mrps31	8.18892358682856e-31	-0.411772788421003	0.016	0.119	1.66947585164674e-26
Ube2q2	8.20660529650151e-31	-0.253208084683889	0.043	0.165	1.67308062179776e-26
Pfn2	8.37531833865306e-31	0.13521865147116	0.059	0.192	1.7074761497012e-26
Araf	8.43901508043072e-31	-0.11340738521935	0.095	0.251	1.72046200444741e-26
Dusp12	8.44921977228206e-31	-0.205558430369939	0.031	0.146	1.72254243497514e-26
Mib1	8.63480226440648e-31	0.283447329006254	0.162	0.353	1.76037713764455e-26
Afdn	8.65238209036182e-31	-0.272149501974853	0.058	0.189	1.76396113676206e-26
Yipf6	8.99462640031846e-31	0.313818454549093	0.058	0.191	1.83373448423293e-26
Castor1	9.2603881081113e-31	0.374112514368081	0.045	0.169	1.88791532360065e-26
Ssh2	9.62156200885168e-31	-0.69632434239719	0.05	0.175	1.96154784674459e-26
Tfb2m	9.66497517209067e-31	-0.797580862620582	0.017	0.12	1.97039848833413e-26
Ncbp3	9.68837526071349e-31	-0.311995272774595	0.046	0.169	1.97516906440166e-26
Ctso	9.72323379066817e-31	-0.956409269963223	0.013	0.112	1.98227567290352e-26
Fuca2	9.74008565567303e-31	-0.594920214058746	0.026	0.136	1.98571126262206e-26
Fli1	1.00150953234631e-30	-1.70699179746406	0.031	0.141	2.04177748359443e-26
Clasp2	1.02387098556472e-30	-0.520665123295203	0.062	0.194	2.08736577827079e-26
Nfatc1	1.03246899925985e-30	-0.307486034622263	0.08	0.222	2.10489454879105e-26
Slc33a1	1.09234723536106e-30	-0.478770912950958	0.031	0.145	2.2269683087306e-26
Ring1	1.09910394697182e-30	-0.515189306638971	0.033	0.148	2.24074321669146e-26
Caml	1.1017874768334e-30	-0.162987044403547	0.038	0.156	2.24621412902024e-26
Ado	1.10248653860586e-30	-0.326960425285786	0.033	0.148	2.24763930625576e-26
Plekho2	1.13051324557144e-30	-1.17452896631161	0.019	0.122	2.30477735374649e-26
Capn7	1.13792452773233e-30	-0.101142489338179	0.052	0.18	2.3198867346879e-26
Spryd3	1.17468927733228e-30	0.178468531982497	0.095	0.249	2.39483902969732e-26
Pitrm1	1.20214563979838e-30	-0.132047802471796	0.033	0.149	2.45081431585695e-26
Kif1c	1.20496238802205e-30	0.115178760286007	0.115	0.28	2.45655682046055e-26
Ids	1.22608386200309e-30	0.263298827990837	0.12	0.287	2.4996171694657e-26
Jarid2	1.23109258060941e-30	-0.604403038492961	0.046	0.168	2.5098284440884e-26
Vamp5	1.24603903660799e-30	-0.185982654478469	0.028	0.139	2.54029978393271e-26
Pcgf2	1.25830853261853e-30	-0.106135564015243	0.041	0.161	2.56531360544939e-26
Crispld1	1.27163192795027e-30	-0.517272230714939	0.058	0.185	2.59247601151221e-26
Phtf1	1.28132751977671e-30	-0.372024719279318	0.033	0.147	2.61224241456877e-26
Dyrk1a	1.32761914432623e-30	-0.119710559016632	0.062	0.196	2.70661714953788e-26
Cul2	1.35740087373074e-30	-0.586322260130722	0.034	0.15	2.76733316127486e-26
Galt	1.37980156868432e-30	-0.348059124983514	0.02	0.125	2.81300145807673e-26
Acot7	1.38732213852283e-30	-0.789240270175803	0.025	0.133	2.82833364380649e-26
Ogfod3	1.40142205787822e-30	0.139552304994075	0.037	0.155	2.85707914939633e-26
Itga6	1.41283448203877e-30	-1.06353174261145	0.033	0.146	2.88034565853245e-26
Impact	1.44077060299353e-30	-0.498117284692417	0.051	0.177	2.93729902832291e-26
Chm	1.45085240044571e-30	-0.341652090358176	0.031	0.144	2.95785278878867e-26
Zcchc14	1.52565860821331e-30	-0.24611657215507	0.078	0.221	3.11036020456448e-26
Mllt10	1.52739119286051e-30	-0.285355231326032	0.067	0.203	3.11389242488471e-26
Rab43	1.54185192208972e-30	-0.164698581169407	0.069	0.206	3.14337351356431e-26
Cd63	1.55173549872099e-30	-0.23352600332772	0.658	0.813	3.16352316124249e-26
Ubfd1	1.55212030389113e-30	0.494746669945264	0.08	0.225	3.16430766354285e-26
Abhd4	1.55421824147479e-30	-0.357825263296722	0.031	0.143	3.16858472889466e-26
Sec23ip	1.57544142472016e-30	0.223137377099901	0.089	0.24	3.21185243257698e-26
Tspan14	1.65130791352876e-30	-2.70839414440461	0.006	0.098	3.36652144331109e-26
Mrgprf	1.65823246366155e-30	-0.827261109636117	0.021	0.126	3.38063852366681e-26
Casp8	1.6877911156317e-30	-0.895531161859173	0.019	0.122	3.44089974743836e-26
Tmem29	1.71550010254988e-30	-0.597117867498318	0.019	0.122	3.49739005906844e-26
Susd6	1.81512647132379e-30	-0.222590644121821	0.062	0.195	3.70049833708781e-26
Ppp2r3c	1.81546418128649e-30	-0.824586467691762	0.021	0.125	3.70118682638877e-26
Pxn	1.86206542103452e-30	-0.856315740421739	0.025	0.133	3.79619277386307e-26
Mrpl45	1.99548765562993e-30	-0.205668891309371	0.02	0.125	4.06820068353274e-26
Tfdp1	2.03076017217316e-30	-0.100997453538791	0.053	0.18	4.14011076300942e-26
Tradd	2.16705661571593e-30	-0.566108294188791	0.027	0.136	4.41797832246007e-26
Pi16	2.18976467679801e-30	-3.00885864352465	0.014	0.112	4.4642732465881e-26
Fkbp9	2.20803405292595e-30	0.793824307558569	0.617	0.625	4.50151902370013e-26
Ogfrl1	2.22519930302658e-30	-0.921212262739531	0.021	0.125	4.5365138190803e-26
Kat2b	2.22701076055446e-30	0.138524453004566	0.096	0.25	4.54020683754237e-26
Fubp3	2.25708790428994e-30	0.26982650675975	0.07	0.208	4.6015251104759e-26
Plxnd1	2.33717268690552e-30	-1.14053137014294	0.033	0.145	4.76479395679428e-26
Oxsr1	2.36850193389705e-30	-0.900886877143031	0.024	0.13	4.82866489263592e-26
Trim24	2.38963784296606e-30	-0.622606147752462	0.048	0.172	4.8717546704549e-26
Amotl2	2.39069890680593e-30	0.128668906622387	0.144	0.323	4.87391786130525e-26
Trib1	2.40815736408233e-30	-2.41387163647512	0.014	0.111	4.90951041815464e-26
Akap8	2.42089111439856e-30	-0.177114780161435	0.05	0.174	4.93547071492435e-26
Zfp945	2.42821656776188e-30	-0.373477500136004	0.033	0.146	4.95040511669614e-26
Rnaset2b	2.44261834359673e-30	-1.2250737869888	0.024	0.131	4.97976601709065e-26
Jak2	2.45687599560665e-30	-0.481152929186067	0.044	0.165	5.00883309224328e-26
Sec22b	2.52611655663182e-30	0.319190706200348	0.222	0.433	5.1499938240053e-26
Hmbs	2.81661666134688e-30	-0.477611995193994	0.031	0.142	5.74223638748789e-26
Hivep1	2.98413323209084e-30	-0.175307001200951	0.048	0.171	6.0837524202636e-26
Il11ra1	3.07457500903593e-30	-0.165634043754493	0.353	0.582	6.26813607092156e-26
Tead1	3.10227243862315e-30	0.144993010294169	0.147	0.326	6.32460282062102e-26
Qpct	3.10628349659349e-30	-1.05749375402957	0.025	0.131	6.33278016450516e-26
Ets1	3.17373305933016e-30	-0.937569627855767	0.047	0.167	6.4702895880564e-26
Pno1	3.19598624155774e-30	-0.241710727352864	0.023	0.129	6.51565715066376e-26
Dnase1l1	3.23831513935365e-30	-2.04804146445524	0.013	0.11	6.60195307460029e-26
Acsl5	3.33445341711693e-30	-0.652572820672685	0.022	0.127	6.79795018147628e-26
Pstk	3.35172345717058e-30	-0.696234316551327	0.028	0.139	6.83315861213366e-26
Psmd10	3.36554748764317e-30	-1.34455175930906	0.011	0.108	6.86134166305813e-26
Epdr1	3.55125422049593e-30	-1.18297018354527	0.012	0.109	7.23994197932505e-26
Fam8a1	3.65076337014996e-30	0.409160941501645	0.112	0.275	7.44281128272472e-26
Tfe3	3.78003438708361e-30	-0.889315333582905	0.038	0.153	7.70635610494736e-26
Wdr70	3.83274017587286e-30	-0.497677950381405	0.028	0.139	7.81380739655199e-26
Atg4b	4.04076252969167e-30	-1.13735986392598	0.021	0.124	8.23790256928241e-26
Prpf4b	4.12684796345905e-30	0.452122564158809	0.189	0.392	8.41340494310397e-26
Cdc42ep1	4.14684731650284e-30	0.245270359434728	0.032	0.145	8.45417762415434e-26
Capn1	4.17041422564871e-30	-0.486915405109777	0.021	0.126	8.50222348183003e-26
Glb1	4.21614476543992e-30	0.404889369062303	0.05	0.175	8.59545433330237e-26
Fam124a	4.35155718309206e-30	-0.243951694068504	0.033	0.145	8.87151962916979e-26
Ccdc167	4.37779127781996e-30	-0.32847509142689	0.031	0.142	8.92500307809154e-26
Stard7	4.61359145220321e-30	0.180272442074216	0.054	0.182	9.40572889360669e-26
Dpp3	4.66506982853538e-30	-0.2738351876904	0.048	0.171	9.51067785943508e-26
Mindy1	4.66568007047185e-30	-0.78246309917564	0.019	0.122	9.51192195967096e-26
BC029722	4.69957497640516e-30	0.344749671520757	0.084	0.23	9.58102350439721e-26
Rasa2	4.77847258718434e-30	-0.592892104336726	0.036	0.151	9.74187206349271e-26
Slc35b4	4.79828744379122e-30	-0.62154990681794	0.024	0.13	9.78226861165717e-26
Med4	4.86430636090237e-30	-0.160416743668959	0.039	0.156	9.91686137797165e-26
Uaca	4.89699754477269e-30	-0.594097297723801	0.032	0.144	9.98350889452809e-26
Msmo1	5.00310803254925e-30	-1.12985745752366	0.029	0.137	1.01998363459582e-25
Cmip	5.005934948976e-30	-1.0384869147826	0.019	0.12	1.02055995804774e-25
Eif2ak2	5.0614338942853e-30	-1.08751553818971	0.024	0.129	1.03187452802794e-25
H1fx	5.10453942283704e-30	-0.777668125614713	0.023	0.128	1.04066245213379e-25
Rnf34	5.22503079472554e-30	-0.828203444778241	0.013	0.11	1.0652270281207e-25
Mmgt1	5.26760856812037e-30	-0.508785569377195	0.025	0.132	1.0739073587827e-25
Stx2	5.2917749919638e-30	-0.402205421575645	0.042	0.16	1.07883416761166e-25
Aftph	5.40939241068048e-30	0.106048179985808	0.057	0.186	1.10281283076543e-25
5031439G07Rik	5.51304086944343e-30	-0.243692111563601	0.022	0.127	1.12394364205343e-25
Ccdc58	5.51405659357391e-30	-0.152606604598157	0.023	0.128	1.12415071773191e-25
Mettl7a1	5.55915239055807e-30	-1.11708467831836	0.015	0.114	1.13334439786307e-25
Prkcd	5.65204283560335e-30	-0.152927294102344	0.09	0.238	1.15228197289446e-25
Sft2d2	5.98835338472168e-30	-0.228726272182405	0.06	0.189	1.22084560454321e-25
Psmb8	6.10990019509558e-30	-2.0996059836596	0.011	0.107	1.24562535277414e-25
Lzts2	6.2695635241472e-30	0.130529671327418	0.126	0.295	1.27817591566789e-25
Stx18	6.41184770110458e-30	0.139919106303305	0.044	0.165	1.30718339082419e-25
Nifk	6.6093817239533e-30	0.367391466758362	0.038	0.155	1.34745465206236e-25
Terf2ip	7.06705880119093e-30	-0.278779232215736	0.033	0.146	1.44076127779879e-25
Stard9	7.08060733527718e-30	-1.41154570903316	0.014	0.112	1.44352341744296e-25
Smg6	7.37288416434691e-30	0.135354468387891	0.07	0.205	1.5031098945854e-25
Slc35e4	7.4400496754146e-30	-0.177397996255653	0.043	0.162	1.51680292732677e-25
Nubp2	7.58206194126986e-30	-0.308089899057672	0.024	0.129	1.54575496796669e-25
Smc5	7.58558588450752e-30	0.172138199448138	0.065	0.198	1.54647339427455e-25
Ifi35	7.61801464299434e-30	-1.04867457270322	0.011	0.106	1.55308464526726e-25
Agtrap	7.66942664401858e-30	-1.05487663649491	0.021	0.123	1.56356600991607e-25
Dcp2	7.82119856933296e-30	-0.410353880475727	0.033	0.146	1.59450775232991e-25
Nkiras2	7.91831841640563e-30	-0.27170112723898	0.027	0.135	1.61430757555262e-25
Ano10	8.06294916564702e-30	-0.168851118939464	0.038	0.154	1.64379344640046e-25
Mrpl39	8.12671632335118e-30	-0.829471658388155	0.011	0.107	1.65679365684161e-25
Atp11a	8.15416588828782e-30	-0.418441238394468	0.045	0.165	1.66238979964524e-25
Sox9	8.17558956751106e-30	-0.547739702255301	0.074	0.207	1.66675744512848e-25
Pcdh19	8.26065801188443e-30	-1.52709812128745	0.014	0.112	1.68410034888288e-25
Cbx6	8.53017902340438e-30	0.341656706303714	0.146	0.325	1.73904759750145e-25
Alkbh6	9.24810660276984e-30	-1.14224894412785	0.016	0.114	1.88541149310669e-25
Steap4	9.27981188793018e-30	-1.65620747318326	0.021	0.123	1.89187524959233e-25
Nkiras1	9.31212769591836e-30	0.257764577654968	0.043	0.163	1.89846347336688e-25
Isca2	9.31661042523091e-30	0.11083468559749	0.045	0.165	1.89937736739183e-25
Hk1	9.46287622055585e-30	-0.603538900572745	0.039	0.155	1.92919657508472e-25
Cpsf7	9.5344148900929e-30	-0.127128423541957	0.06	0.19	1.94378116364324e-25
Nfx1	9.88616361441525e-30	0.329588445575531	0.069	0.205	2.01549217607084e-25
Hacd4	9.89535533585877e-30	-1.1913065106859	0.016	0.115	2.01736609232153e-25
Senp3	1.00863688832746e-29	-0.759937000000678	0.031	0.141	2.05630802423319e-25
0610010F05Rik	1.02020438201868e-29	-0.42972293732607	0.028	0.136	2.07989067362148e-25
Gpc1	1.06594364989821e-29	-0.360764546498805	0.063	0.191	2.17313931904748e-25
Shisa4	1.06989763202197e-29	0.109579747177571	0.06	0.189	2.18120030240319e-25
Pik3ip1	1.07514279971652e-29	-0.923429329227394	0.02	0.122	2.19189362578206e-25
Sin3a	1.12695083896178e-29	-0.400848171989108	0.026	0.132	2.29751467539139e-25
Cdkn2c	1.13372368370763e-29	-1.0388119350392	0.018	0.118	2.31132247397475e-25
Casc3	1.15567500985787e-29	-0.478739884213161	0.028	0.137	2.35607464259724e-25
AW549877	1.1647009062779e-29	0.164781834515498	0.059	0.188	2.37447573762875e-25
Sirt1	1.19315637757019e-29	-0.818186240549212	0.026	0.133	2.43248790695235e-25
Alad	1.20272387442907e-29	-0.53828115717831	0.016	0.114	2.45199316279855e-25
Ccdc3	1.20534162470676e-29	-0.500357365160959	0.177	0.345	2.45732997028966e-25
Pmvk	1.21433579582e-29	-0.459213451704512	0.033	0.145	2.47566638693823e-25
Rnf215	1.22190103193835e-29	-0.292189985610557	0.042	0.16	2.49108963381271e-25
Pik3r2	1.23433880742675e-29	0.14931742041079	0.058	0.188	2.51644652670092e-25
Chka	1.25040168841355e-29	-1.09179883209292	0.033	0.144	2.5491939221687e-25
Cp	1.28357577275745e-29	-0.568235531109802	0.051	0.173	2.61682592792062e-25
Pi4k2a	1.29979761775134e-29	-0.511383028965347	0.045	0.164	2.64989740330965e-25
Ecpas	1.30600564884133e-29	0.221824421356945	0.112	0.27	2.66255371629283e-25
Tmem251	1.33097069454388e-29	-0.853674200144189	0.019	0.12	2.71344995496661e-25
Trak1	1.39036210455855e-29	-0.619524440006384	0.036	0.149	2.83453122256352e-25
Galk2	1.39573080547512e-29	-0.716427240080542	0.021	0.123	2.84547639312214e-25
Ldlrad4	1.40344011943159e-29	-0.264842862125177	0.062	0.191	2.86119337148519e-25
Slc25a12	1.41421798463444e-29	-0.175737521143126	0.032	0.143	2.88316620527423e-25
Lifr	1.44787508398504e-29	-0.479065884458112	0.053	0.175	2.9517829337203e-25
Gtf2a1	1.4483633867493e-29	0.119035602683086	0.048	0.169	2.95277843656579e-25
Fam122a	1.45342511462657e-29	-1.25876042066194	0.014	0.111	2.96309778118919e-25
Nit2	1.50157881471328e-29	-0.604487600561495	0.016	0.114	3.06126872955596e-25
Ctps2	1.51881113351194e-29	-0.658089349869035	0.026	0.133	3.09640025789079e-25
Nt5c2	1.52003844045851e-29	-0.869773876324708	0.03	0.139	3.09890236856276e-25
Srpr	1.55739218330412e-29	0.275834944984915	0.245	0.46	3.17505544410211e-25
Ero1l	1.56070088090502e-29	-0.459670232374497	0.037	0.151	3.18180088590107e-25
Rap2c	1.60200698582736e-29	0.384474842975033	0.105	0.263	3.26601164200623e-25
Cep350	1.60703110816947e-29	0.208401360097296	0.088	0.233	3.2762543202251e-25
Kat6b	1.62616630002922e-29	0.212595660061303	0.108	0.268	3.31526523586958e-25
Tspan7	1.64421126412716e-29	-0.706826722476942	0.033	0.143	3.35205350417604e-25
Mppe1	1.70668132420944e-29	-0.128222636590133	0.043	0.161	3.47941121566578e-25
Ints6	1.72072692129685e-29	-0.111564655200242	0.09	0.235	3.50804597444789e-25
Git2	1.75889181352649e-29	-0.292947441029051	0.08	0.22	3.58585274023645e-25
Ldlrap1	1.84583933122843e-29	0.232526684700403	0.07	0.205	3.7631126445754e-25
Ctsc	1.87079709625042e-29	-2.45277423649569	0.015	0.111	3.81399404012572e-25
Tigd2	1.8913514590522e-29	-0.203627878189212	0.045	0.163	3.85589821956973e-25
Gnl1	1.8973688293903e-29	0.212952096149216	0.096	0.246	3.868165832478e-25
Cpox	1.9338635743156e-29	0.237189346007337	0.058	0.187	3.94256766895721e-25
Sf3a2	2.01763261594204e-29	-1.02758753796671	0.019	0.12	4.11334761412103e-25
Pgm3	2.02506099424637e-29	0.530390877412213	0.073	0.212	4.12849184897008e-25
Arhgap6	2.07865670415318e-29	-0.154879001312698	0.045	0.164	4.23775742275709e-25
Hbegf	2.08535356937971e-29	0.215570232133836	0.113	0.267	4.25141032189442e-25
Ntrk2	2.14588458760626e-29	-0.960973747339284	0.026	0.131	4.37481490875289e-25
Mndal	2.14891678386819e-29	-1.71101541017025	0.01	0.103	4.38099664727207e-25
Tgs1	2.21490252814376e-29	-0.30703475395402	0.033	0.145	4.51552178412668e-25
Ankrd28	2.22713108376892e-29	-0.228966130174963	0.051	0.173	4.54045214047971e-25
Nuak1	2.36677238796412e-29	-0.393941871173344	0.052	0.175	4.82513886734245e-25
Exoc6b	2.43359115526445e-29	-0.588576660275708	0.044	0.162	4.96136228823763e-25
Dera	2.43910654639788e-29	0.130380091844733	0.043	0.16	4.97260651614135e-25
Diaph2	2.49015241572753e-29	-0.530842943304862	0.04	0.155	5.07667372994372e-25
Cdk16	2.5218854184446e-29	0.460559871935055	0.128	0.299	5.14136780258301e-25
Gnb5	2.52488312447472e-29	0.32125251249269	0.046	0.167	5.14747922586662e-25
Axin1	2.56851159433933e-29	-0.397628548999139	0.024	0.129	5.2364245873796e-25
Dact1	2.56940489655472e-29	-1.12146068960813	0.02	0.12	5.2382457626061e-25
Cfh	2.5708192783517e-29	-1.60103292046932	0.024	0.126	5.24112926277562e-25
Rbbp9	2.61883908802295e-29	-0.531641539888711	0.028	0.135	5.33902724875239e-25
Rpa1	2.66890656111859e-29	-0.186609907638839	0.032	0.142	5.44109980615247e-25
Usp39	2.67503460066192e-29	-1.55717274105795	0.011	0.104	5.45359304036947e-25
Entr1	2.70569418081951e-29	-0.258602496870656	0.057	0.183	5.51609872643674e-25
Taf15	2.71026991610684e-29	-0.237219066223691	0.056	0.181	5.52542727796701e-25
Lmo1	2.82187456829094e-29	-0.7905902384976	0.02	0.121	5.75295568237473e-25
Deaf1	2.8315831932966e-29	0.176485039064621	0.04	0.155	5.77274865617377e-25
Eed	2.90207252996266e-29	-0.974490087532509	0.022	0.124	5.91645526683487e-25
Gm28875	2.90621379473203e-29	-0.801881102551926	0.038	0.15	5.92489806332019e-25
Ccnq	2.90775418103518e-29	-0.4686324865309	0.02	0.121	5.92803844887642e-25
Dcps	2.93176474200738e-29	-1.05651740792233	0.01	0.103	5.97698877953044e-25
Mon2	2.93801117686351e-29	0.202254965732982	0.13	0.3	5.98972338627164e-25
Rrm1	2.96061701731011e-29	-0.199500801483501	0.021	0.124	6.03580991319012e-25
Smox	2.98066503233801e-29	-1.1997732832612	0.011	0.105	6.0766818014275e-25
Adamtsl4	3.01573224837031e-29	-0.928023718691427	0.03	0.137	6.14817333475256e-25
Stmn1	3.02616455530668e-29	-1.33282397877718	0.03	0.136	6.16944167890373e-25
Pde8a	3.03160999338654e-29	-2.03659119423511	0.008	0.098	6.18054329351714e-25
Parp2	3.06807996849739e-29	-0.872570614519239	0.017	0.115	6.25489463177562e-25
2310033P09Rik	3.19972984934249e-29	-0.37719673933621	0.016	0.113	6.52328924385453e-25
Ddah1	3.2176884897707e-29	-0.163284136427894	0.041	0.155	6.55990152409552e-25
Etnk1	3.24532228329564e-29	-0.369528081782599	0.085	0.226	6.61623853895483e-25
Nom1	3.29093010349112e-29	-0.338360351375568	0.031	0.141	6.70921920198735e-25
C3	3.40551379541371e-29	-1.73009732488251	0.028	0.134	6.94282097470992e-25
Tbc1d12	3.40657308328395e-29	-0.434547616057743	0.033	0.144	6.94498054489098e-25
Mrpl46	3.41095307146129e-29	-0.756120286163435	0.015	0.112	6.95391002678813e-25
AI413582	3.44781940032192e-29	-0.399850465972885	0.024	0.127	7.0290694114363e-25
Myc	3.46368306929325e-29	-0.638990304043166	0.036	0.146	7.06141067336815e-25
Hoxa10	3.58435472036669e-29	0.313461522976402	0.165	0.349	7.30742396841158e-25
Farp1	3.62338514809056e-29	0.24700345691857	0.036	0.149	7.38699530141223e-25
Soat1	3.6290698912941e-29	-0.867159045368113	0.02	0.12	7.39858478738128e-25
Serhl	3.68891966002473e-29	0.212793893277749	0.031	0.141	7.52060051089242e-25
Bcat2	3.73394323305329e-29	-0.987584444147722	0.014	0.109	7.61239006922575e-25
Spg7	3.78595160666979e-29	-0.662580408340777	0.038	0.15	7.7184195405177e-25
Lypla2	3.81884762208077e-29	-0.466833770774069	0.062	0.19	7.78548464713607e-25
Tsr1	3.87981075391385e-29	-0.361845726590871	0.035	0.147	7.90977018400417e-25
Pnkp	4.01099939614678e-29	-1.08230371456488	0.017	0.115	8.17722446892443e-25
Mtrex	4.01728976583825e-29	-0.192805084655666	0.04	0.155	8.19004864561444e-25
Tmem250-ps	4.04559923460407e-29	-0.597901988494064	0.026	0.131	8.24776315958731e-25
Trim56	4.06304122238693e-29	-1.47106115433676	0.019	0.119	8.28332214008023e-25
Ttc33	4.14801071217392e-29	-0.359881656093824	0.032	0.141	8.45654943890897e-25
Ss18	4.30663935476088e-29	0.246889421254084	0.094	0.242	8.779945652551e-25
Dusp7	4.41792861402049e-29	0.166279030371556	0.098	0.248	9.00683106540357e-25
Usp7	4.42254765815141e-29	0.227302597319916	0.124	0.288	9.01624791067328e-25
Ripk1	4.55179596142526e-29	-0.104406029082533	0.101	0.253	9.27974642655768e-25
Dusp6	4.83562397040033e-29	-0.968598685645026	0.038	0.15	9.85838658845516e-25
Phf20l1	4.93595130021767e-29	0.158678939371764	0.135	0.303	1.00629239157538e-24
Tmem63b	5.58114189930388e-29	-0.335221471230794	0.04	0.154	1.13782739901108e-24
Maff	5.64945565222151e-29	-1.24618301742877	0.029	0.135	1.1517545238184e-24
Slc30a9	5.67297128722125e-29	0.30425741269832	0.098	0.248	1.1565486563258e-24
Plekha2	5.7653362239001e-29	-1.2057493108651	0.019	0.117	1.17537909596651e-24
Pradc1	5.7754659590764e-29	-0.121494297136152	0.019	0.119	1.17744424507691e-24
Per1	5.78773281840334e-29	-0.264189130648319	0.074	0.21	1.17994508968789e-24
Aifm1	5.81350114329801e-29	0.301628335631815	0.026	0.132	1.18519847808417e-24
Pltp	5.90129514723894e-29	-2.64161323247223	0.012	0.105	1.2030970416676e-24
Rnaseh2b	5.91311224009471e-29	-0.452529020031223	0.024	0.126	1.20550619238811e-24
Galnt11	6.04425472465182e-29	-0.120158697270388	0.068	0.201	1.23224221071477e-24
Tlnrd1	6.51414516925083e-29	-0.681616284563736	0.022	0.124	1.32803877565517e-24
Ebag9	6.70123495089213e-29	-0.249780131385721	0.033	0.143	1.36618076943838e-24
Plod2	6.7576951368601e-29	-0.109307948338126	0.194	0.378	1.37769130755167e-24
Gart	6.93012873189428e-29	-0.384238009536593	0.039	0.153	1.41284534457129e-24
Ubap1	6.97152083521174e-29	-0.920856657525086	0.026	0.131	1.42128395267462e-24
Mapk6	7.27382817423557e-29	0.147653445071259	0.115	0.275	1.48291534988141e-24
Cemip2	7.31486152798856e-29	-1.40803749703714	0.022	0.122	1.49128081971103e-24
Rhoq	7.35520359166726e-29	0.212004720893459	0.182	0.371	1.4995053562332e-24
Cyb5b	7.39283285728573e-29	0.315966923080656	0.055	0.179	1.50717683461484e-24
Cdc42ep2	7.47709872161582e-29	-2.00194340120174	0.007	0.096	1.52435611637582e-24
Timm44	7.69132848889393e-29	-0.209148720423771	0.036	0.146	1.56803113903081e-24
Cerk	7.85454550588161e-29	-1.0411973308305	0.017	0.114	1.60130619228408e-24
Vcan	7.8856271799092e-29	-0.333829961828165	0.202	0.375	1.60764281316809e-24
Ldhb	7.92836616414626e-29	-1.1280434348712	0.022	0.123	1.6163560098845e-24
Pex3	8.06310921933234e-29	-0.207117623609825	0.03	0.137	1.64382607654528e-24
Fbxo28	8.11574045888787e-29	-0.338257791385799	0.032	0.141	1.65455600735347e-24
Cdc23	8.21598697944069e-29	-0.498816567117619	0.041	0.155	1.67499326549857e-24
Fnbp1l	8.22921216591996e-29	-0.290647670778725	0.042	0.156	1.6776894842661e-24
Crkl	8.26971169558798e-29	-0.984028555149373	0.028	0.133	1.68594612337952e-24
Dab2ip	8.37541927812656e-29	-0.618214073394278	0.069	0.199	1.70749672823166e-24
Pcdh7	8.5527790014032e-29	-0.724834244134291	0.025	0.128	1.74365505501607e-24
Mrps9	8.9402925777599e-29	0.15181772884255	0.031	0.138	1.82265744782791e-24
Ppp4r1	8.95206819490313e-29	-0.301391041467977	0.039	0.153	1.8250581428949e-24
Bag2	9.30321909235251e-29	0.1424015762663	0.033	0.142	1.89664727635791e-24
Cryl1	9.39769228655001e-29	-2.53547987176985	0.007	0.096	1.91590752645895e-24
Mthfd2	9.5487316084454e-29	0.36175864457651	0.121	0.28	1.94669991301376e-24
Yap1	9.65351477823738e-29	0.343221550829633	0.088	0.233	1.96806205783926e-24
Vps35l	9.802896063281e-29	-0.112401008096989	0.032	0.141	1.9985164204211e-24
Ndrg3	9.88269797582831e-29	0.283568324105063	0.108	0.262	2.01478563633212e-24
Ddit4	9.96020350551804e-29	-1.08820325774899	0.024	0.126	2.03058668866996e-24
Fstl1	1.02369226764442e-28	-0.615966019868426	0.548	0.7	2.08700142604667e-24
Mepce	1.02859249553942e-28	-1.0147453404038	0.018	0.115	2.09699152065621e-24
Slc26a2	1.08891793921391e-28	-0.203272988134108	0.053	0.175	2.2199770026754e-24
Wdr48	1.13483255411115e-28	-0.605400939827144	0.028	0.134	2.3135831280664e-24
B9d1	1.17537073785875e-28	-0.368506539417391	0.016	0.112	2.39622832327264e-24
Dhps	1.19357522799357e-28	-0.139150791493893	0.033	0.142	2.4333418173105e-24
Mid1ip1	1.22486166716468e-28	-0.872939133494179	0.025	0.127	2.49712548084863e-24
Crem	1.28686640760648e-28	-0.867717109278117	0.034	0.143	2.62353454518733e-24
Tusc1	1.30383896878027e-28	-0.783250842636009	0.016	0.113	2.65813650565234e-24
Gfpt2	1.31549070401725e-28	-0.901161941691061	0.025	0.127	2.68189089827997e-24
Dtd2	1.34096245563976e-28	-0.361408661916117	0.018	0.115	2.73382015831279e-24
Acp2	1.34741030473006e-28	-1.13509992773511	0.025	0.127	2.74696538825318e-24
Macrod2	1.34987465055985e-28	0.165195213607745	0.035	0.146	2.75198945009637e-24
Hat1	1.35615328619707e-28	-0.341431811246116	0.024	0.126	2.76478970456997e-24
Acvr2a	1.38576637501171e-28	-0.739893597640781	0.026	0.129	2.82516190873636e-24
4930402H24Rik	1.38828275750755e-28	-0.678908053781313	0.028	0.132	2.83029205773064e-24
Atp13a3	1.39492236941488e-28	0.21472415438982	0.121	0.281	2.84382823452612e-24
Jade1	1.44585368199286e-28	-0.562007510308178	0.033	0.14	2.94766190147884e-24
Tmem19	1.44632886106122e-28	-0.725545683733948	0.022	0.122	2.94863064904551e-24
Nectin3	1.46150853034016e-28	0.33213011360688	0.066	0.196	2.97957744080449e-24
Heatr3	1.46152752655589e-28	-0.55639197091622	0.027	0.131	2.9796161683895e-24
Dot1l	1.47434863527583e-28	-0.43607572797789	0.04	0.152	3.00575456273682e-24
Orc2	1.47751931254891e-28	-0.821337139041538	0.016	0.112	3.01221862249346e-24
Ndrg2	1.48340802652546e-28	-0.852663761679239	0.018	0.115	3.02422394367746e-24
Pcf11	1.51325622994614e-28	-0.102767404401415	0.095	0.24	3.08507547599119e-24
Tinagl1	1.51815019525775e-28	-2.56051017636324	0.016	0.111	3.09505280307197e-24
Samd9l	1.54990186057472e-28	-0.135576859198381	0.053	0.173	3.15978492315368e-24
Trappc2	1.57505342195121e-28	-0.701537892820269	0.016	0.112	3.21106141133192e-24
Rab33b	1.61715861879448e-28	-0.258371483877655	0.045	0.162	3.2969012761363e-24
Pkp4	1.62160735692786e-28	-1.80273139246889	0.014	0.108	3.30597091856882e-24
Ldlrad3	1.62331884559921e-28	-0.725348981234413	0.02	0.118	3.30946013052311e-24
Pdcd2	1.63269014861037e-28	-0.441965982577898	0.021	0.12	3.32856540597196e-24
Narf	1.65263071322503e-28	0.387748659920706	0.052	0.174	3.36921823505187e-24
Angptl4	1.69567404304759e-28	-0.502235269103424	0.022	0.122	3.45697067156112e-24
Cdc42bpa	1.70610619695272e-28	0.250601982086364	0.187	0.379	3.47823870372751e-24
Ndufaf7	1.72504041878063e-28	-0.34579373109444	0.028	0.132	3.51683990176808e-24
Gadd45a	1.74218852956092e-28	-0.563498782133845	0.017	0.113	3.55179975521584e-24
Adam33	1.76782264757873e-28	-0.815791505123521	0.019	0.117	3.60406003161876e-24
Col14a1	1.77559029270026e-28	-0.751966520831119	0.167	0.323	3.61989592972803e-24
Nup153	1.77653335518097e-28	0.110094700438984	0.042	0.156	3.62181855120745e-24
Chchd6	1.80783389212608e-28	-0.627312159516203	0.014	0.108	3.68563095587745e-24
Dlk1	1.80816074544729e-28	-1.60494176708365	0.044	0.156	3.68629731174339e-24
Bmp2k	1.8137337090984e-28	-0.403685234399384	0.082	0.217	3.69765891273891e-24
Ppm1m	1.89375100673879e-28	-0.188012252222602	0.042	0.156	3.86079017743838e-24
Dxo	1.93471534371743e-28	-0.984252475496547	0.015	0.11	3.94430417123671e-24
Apbb1	1.94835603892718e-28	-0.525005030333997	0.02	0.119	3.97211345656085e-24
Cdk14	1.95314169318786e-28	0.307230545003703	0.154	0.333	3.98186996990209e-24
Plekho1	2.02032032905854e-28	-2.21685288637538	0.01	0.1	4.11882705485165e-24
Mbtd1	2.06296021751732e-28	-0.266647343820532	0.065	0.192	4.20575699545257e-24
Eif2b3	2.12081990404817e-28	-0.465485844579347	0.024	0.125	4.323715538383e-24
St6galnac6	2.14343017267069e-28	0.195524389333878	0.101	0.252	4.36981109302374e-24
Arhgef6	2.15546550070376e-28	-1.04413272382697	0.027	0.131	4.39434751628476e-24
Cog8	2.18607426616108e-28	-0.106989573323504	0.031	0.138	4.4567496064226e-24
Ascc1	2.25212475345196e-28	-1.21090778553547	0.017	0.113	4.59140673486252e-24
Anxa8	2.30879472212219e-28	-0.958332999392994	0.048	0.163	4.70693979999051e-24
P4ha3	2.36612019396994e-28	-1.38281084557991	0.009	0.099	4.82380923944651e-24
Gdf10	2.40946091216584e-28	-1.9219280051329	0.012	0.104	4.9121679616325e-24
Triqk	2.46573010360822e-28	0.294909321995175	0.041	0.156	5.02688396222609e-24
Ubn2	2.49983013084287e-28	0.256147568539266	0.146	0.321	5.09640368774935e-24
Amz2	2.50423065488731e-28	-0.337691487329095	0.046	0.161	5.10537503611876e-24
Pkia	2.55696985625858e-28	-0.611913807622468	0.032	0.139	5.21289444595436e-24
Podn	2.59715192433277e-28	-1.44942481776269	0.009	0.099	5.29481362813722e-24
Arrdc4	2.64597239173916e-28	-0.61440696414612	0.017	0.113	5.39434391503862e-24
Pi4k2b	2.64753117491044e-28	0.376472460693634	0.087	0.229	5.39752180628991e-24
Borcs6	2.66081804879738e-28	-0.52279177654647	0.037	0.147	5.42460975608323e-24
Med6	2.6821654715062e-28	-0.621099725269049	0.016	0.112	5.46813074675969e-24
Osbpl11	2.71858901372998e-28	-0.16296221543965	0.036	0.146	5.54238742229131e-24
Casp12	2.72001841669805e-28	-0.175911051570187	0.033	0.14	5.54530154612232e-24
Nisch	2.73473266196488e-28	0.217994569730298	0.274	0.507	5.5752994779478e-24
Nsmf	2.80937735495045e-28	-0.752379781923679	0.028	0.133	5.72747761353748e-24
Nt5c3	2.86138566461306e-28	-0.834226292585798	0.027	0.13	5.83350695444664e-24
Rom1	2.86939200709374e-28	-0.394750926587563	0.028	0.132	5.84982948486202e-24
Ruvbl2	2.90624012704909e-28	-0.89181676041451	0.012	0.104	5.92495174701497e-24
Rnf168	2.91074759489119e-28	-0.406026941371705	0.026	0.129	5.93414112170467e-24
Ttc5	2.93906845009344e-28	-0.370514948658422	0.04	0.152	5.9918788492055e-24
Spsb3	3.23101850885539e-28	0.409041343264581	0.083	0.224	6.58707743400348e-24
Fbh1	3.32006370707728e-28	-0.229411720071439	0.043	0.157	6.76861387961845e-24
Ahcyl2	3.3406164525544e-28	-0.460323169015675	0.045	0.16	6.81051476182266e-24
Gab1	3.51769595888499e-28	-0.330687188529415	0.052	0.171	7.17152675137884e-24
Fnbp1	3.56942222681304e-28	-0.310466976515745	0.062	0.187	7.27698109380374e-24
Arpin	3.70161405757107e-28	-0.111925138170218	0.018	0.114	7.54648057917015e-24
Socs4	3.73946675968842e-28	-0.240590447043744	0.046	0.161	7.62365088297679e-24
Frmd4a	3.74584581679227e-28	-0.629181183675155	0.034	0.141	7.6366558666944e-24
Chst14	3.78124608724697e-28	-0.620599428691406	0.028	0.133	7.70882639807039e-24
Trp53inp2	3.80262232391373e-28	0.140830739746085	0.055	0.177	7.75240613176293e-24
Rbm34	3.991870384083e-28	-1.17338499187931	0.014	0.106	8.13822615203001e-24
Cwf19l2	4.11626661081273e-28	-0.13161091967874	0.058	0.181	8.39183273946392e-24
Dvl3	4.1595094184208e-28	0.225590941136842	0.051	0.171	8.47999185133448e-24
Hoxa11os	4.20354764736066e-28	0.414949784653882	0.061	0.186	8.56977258867418e-24
Epb41l4aos	4.21938367495992e-28	-0.607335601651411	0.014	0.107	8.60205749814079e-24
Gt(ROSA)26Sor	4.39539944291311e-28	-0.235693701440056	0.045	0.16	8.96090084426696e-24
Ddx56	4.43679922017618e-28	-0.948956254504529	0.015	0.109	9.04530257017318e-24
2700081O15Rik	4.59963415237891e-28	-0.265620244306111	0.055	0.176	9.37727414645489e-24
Upf2	4.89276969974573e-28	-0.128600286580722	0.063	0.188	9.97488958687163e-24
Smarcd1	4.89309665150831e-28	-0.240968298574411	0.027	0.13	9.97555614342999e-24
Ammecr1	4.98690623682326e-28	-0.485565622418206	0.021	0.12	1.01668057450116e-23
Tbc1d8b	5.05011035566128e-28	0.51008657608962	0.093	0.238	1.02956599820866e-23
Dnmt1	5.17812231525319e-28	-0.331220909125589	0.028	0.131	1.05566379641067e-23
Gmds	5.17928111567363e-28	0.460572899322733	0.113	0.268	1.05590004105238e-23
Mysm1	5.2505482464631e-28	0.204840139590364	0.078	0.213	1.07042927100643e-23
Ylpm1	5.29988254043852e-28	0.301010296684692	0.066	0.193	1.0804870535192e-23
Stxbp1	5.30088287338746e-28	-0.975885469506889	0.022	0.12	1.0806909913975e-23
Arrdc3	5.4780057573053e-28	0.28451013317112	0.07	0.2	1.11680103374183e-23
Deptor	5.51539383192381e-28	-0.860736830214949	0.019	0.115	1.12442334051431e-23
Cnrip1	5.52603610750272e-28	-2.42384263661613	0.004	0.087	1.12659298123658e-23
Lims2	5.6000995264182e-28	-1.6440862722736	0.009	0.098	1.14169229045088e-23
Rhbdf1	5.60695711401015e-28	-0.314136852127792	0.038	0.148	1.14309034683325e-23
Smpdl3b	5.89930539542295e-28	-0.386419645248294	0.05	0.168	1.20269139096488e-23
Snrnp25	5.93886289246135e-28	-2.10080018031089	0.006	0.092	1.2107559778861e-23
Ip6k2	6.00207289020981e-28	-0.410794636753477	0.024	0.125	1.22364260012707e-23
Nxn	6.22981192849078e-28	0.25074476390329	0.088	0.231	1.27007175786142e-23
Dcaf10	6.31244942770812e-28	0.255912781102472	0.059	0.184	1.28691906482685e-23
Gpatch11	6.42131268327512e-28	-0.184278522520995	0.033	0.141	1.3091130167393e-23
Cdyl	6.44868485221822e-28	-0.334380868579717	0.038	0.148	1.31469338082173e-23
Nr1d2	6.51365451881052e-28	0.164721890841061	0.085	0.224	1.3279387467499e-23
Fam216a	6.56990160875321e-28	-1.23702027755135	0.012	0.103	1.33940584097652e-23
Fam20c	6.64910281159881e-28	-0.647602824703205	0.043	0.155	1.35555259020065e-23
Arhgap35	6.67027536238474e-28	-0.196258156144061	0.042	0.154	1.35986903812938e-23
Kmt2c	6.70410074853336e-28	0.159133930302487	0.153	0.328	1.3667650196035e-23
Otud5	6.72183955493178e-28	-0.414723957829465	0.038	0.148	1.37038143006394e-23
Crlf3	6.73446686787944e-28	-0.892149164391375	0.026	0.126	1.37295576035458e-23
Ciapin1	6.73740712914843e-28	0.382365584539762	0.033	0.14	1.37355519141949e-23
Map3k1	6.80419455606671e-28	-1.4909177372763	0.018	0.112	1.38717114414532e-23
Slc12a6	6.85430994610908e-28	-0.53176468988496	0.041	0.153	1.39738816871326e-23
Rbm6	6.86966600743139e-28	0.146269137347642	0.091	0.233	1.40051880893504e-23
Alg2	7.01272693835295e-28	-0.242082890815355	0.033	0.141	1.42968464092202e-23
Plk2	7.03958042916456e-28	-1.43262332590411	0.021	0.118	1.43515926209378e-23
Ift57	7.15131076079851e-28	-0.387262835975533	0.019	0.116	1.45793772480399e-23
Snhg18	7.22783985721696e-28	0.13413756464841	0.306	0.518	1.47353971169082e-23
Tank	7.49455957006095e-28	-0.396165867904662	0.036	0.143	1.52791585954833e-23
Cgnl1	7.56729750701624e-28	0.317479349779277	0.118	0.272	1.5427449427554e-23
3110082I17Rik	7.75634590491815e-28	-0.322978444379285	0.018	0.113	1.58128623963566e-23
Erc1	8.50968313707698e-28	0.26347057251976	0.088	0.229	1.73486910115588e-23
Lsg1	8.52539025446948e-28	-0.466508146777836	0.023	0.122	1.73807131117869e-23
Setdb1	8.81220211148491e-28	-0.55154041886159	0.019	0.114	1.79654364446843e-23
Fbxl7	8.91095769721495e-28	-1.31589802503571	0.016	0.11	1.81667694573121e-23
Poglut2	8.93098776453353e-28	-0.303780996009656	0.019	0.114	1.82076047555545e-23
Vps37b	9.52875941825881e-28	-1.00181979544	0.019	0.114	1.94262818260042e-23
Clstn1	9.59440485760271e-28	0.136892399506276	0.184	0.375	1.95601131831946e-23
2810001G20Rik	9.79524191375237e-28	-0.761135984134603	0.011	0.101	1.9969559689567e-23
Cry2	1.00088432338945e-27	0.136701849141786	0.099	0.245	2.04050287009406e-23
Gfer	1.00984007536203e-27	-0.654427678930817	0.019	0.114	2.05876096164057e-23
Myo10	1.01157933054061e-27	-0.181122509909336	0.061	0.185	2.06230678117314e-23
Golim4	1.02594822779749e-27	0.191676689239608	0.274	0.485	2.09160065201075e-23
Eif4enif1	1.03371683947818e-27	-0.187675694147158	0.048	0.165	2.10743852064416e-23
Ercc5	1.05881759686198e-27	-0.320330513413833	0.027	0.129	2.15861143472252e-23
Slc39a7	1.09374761376304e-27	0.299135763864336	0.24	0.454	2.22982326017871e-23
Mras	1.11410717399078e-27	-1.23411396034876	0.015	0.107	2.27133029561501e-23
Ccnd2	1.11713696609378e-27	-0.136561102516577	0.311	0.518	2.27750713277538e-23
Ccng2	1.14269857588015e-27	-1.88421252877583	0.011	0.1	2.32961958664687e-23
Ciao1	1.19768125576751e-27	0.287085660981825	0.046	0.161	2.44171277613322e-23
BC005561	1.19814545242817e-27	-0.477306325297609	0.064	0.188	2.4426591338653e-23
St3gal5	1.20006873530015e-27	0.133619989740176	0.055	0.176	2.44658013065643e-23
Sestd1	1.21216219177206e-27	0.268612719145639	0.068	0.197	2.4712350603657e-23
Alkbh3	1.26443062863673e-27	-0.261984968483709	0.032	0.137	2.57779472260171e-23
Mfsd11	1.30126501641998e-27	-0.572156428620297	0.024	0.122	2.65288898897542e-23
Gabpb2	1.3323710670482e-27	0.127442969204858	0.073	0.205	2.71630489439116e-23
Nfkbib	1.35204552516226e-27	-0.990201368611602	0.022	0.119	2.75641521214829e-23
Peli2	1.37046903760949e-27	-0.983715371025176	0.016	0.11	2.79397522697447e-23
Prdm2	1.37631289148215e-27	0.161147406775879	0.063	0.187	2.80588909186465e-23
Stard4	1.37909103446594e-27	-2.17333906515121	0.012	0.102	2.81155289196572e-23
Mmp23	1.4028832746022e-27	0.333546364973376	0.201	0.383	2.86005813193151e-23
Calhm5	1.41129425955952e-27	0.497117938064719	0.093	0.236	2.87720560696399e-23
Sun1	1.42570036579527e-27	-0.19836745146507	0.073	0.203	2.90657533574681e-23
Mcm6	1.4377874953413e-27	-1.49654562555226	0.008	0.094	2.93121736675231e-23
Tnrc6c	1.45824200940663e-27	0.227488896215823	0.222	0.431	2.97291798457729e-23
Clec2d	1.50775538833347e-27	-1.07286424914379	0.016	0.108	3.07386091019544e-23
Apaf1	1.53113474218689e-27	-0.573796641084586	0.026	0.126	3.12152439889642e-23
Pdcd2l	1.53379418789192e-27	-1.88926601366703	0.009	0.095	3.12694621085526e-23
Nxt1	1.55514598860435e-27	-0.952321509061033	0.012	0.102	3.17047612696768e-23
Synm	1.55530135620109e-27	-0.231885530446527	0.095	0.234	3.17079287488717e-23
Ubr7	1.56583248355183e-27	-0.5491736702	0.019	0.114	3.19226268421712e-23
Marcks	1.57521051557932e-27	-0.436770930549967	0.487	0.656	3.21138167811156e-23
Lpcat1	1.61516775340682e-27	-0.52420912129994	0.03	0.133	3.29284249887049e-23
Uck1	1.61933720628845e-27	-0.93924695769024	0.025	0.124	3.30134276246027e-23
Ncbp1	1.62925321200919e-27	-0.32698011682211	0.026	0.127	3.32155852332313e-23
Ercc3	1.64968353377622e-27	-0.838857536710837	0.011	0.1	3.36320982030958e-23
Cwc27	1.65814494278198e-27	-0.145938663712963	0.031	0.135	3.38046009484962e-23
Washc1	1.68321390934543e-27	-0.248964516256696	0.037	0.145	3.43156819698253e-23
Rpa2	1.68575588696817e-27	0.119754367311651	0.034	0.141	3.43675052676201e-23
Cnot10	1.74164382526717e-27	0.110789031424045	0.046	0.161	3.55068926657217e-23
Wdr60	1.74667439126125e-27	-1.49792966162787	0.011	0.099	3.5609450814643e-23
Mlx	1.77757267950927e-27	-0.87314014148882	0.013	0.103	3.62393742171555e-23
Plvap	1.82771394386081e-27	-2.92481735700514	0.011	0.099	3.72616041734904e-23
Atrnl1	1.84848395142413e-27	-0.636774514335861	0.029	0.131	3.76850423176837e-23
Rbmx	1.8948770995561e-27	-0.588785530447042	0.035	0.141	3.86308594286501e-23
Ulk2	1.90821255988751e-27	0.278863196180608	0.109	0.261	3.89027294584267e-23
Smarca1	1.92742539156306e-27	0.434128308665104	0.043	0.155	3.92944214577961e-23
Mettl21a	1.95079286560623e-27	-0.103152709154364	0.028	0.131	3.97708141511143e-23
Arl1	1.95083780438967e-27	0.129585728628244	0.348	0.574	3.97717303180922e-23
Sdad1	1.95381222023769e-27	-0.191040167652287	0.033	0.138	3.98323697339858e-23
Pigq	2.02125745604761e-27	-0.813848561820335	0.021	0.117	4.12073757564426e-23
Cxcl2	2.03147157303058e-27	-3.13784854131918	0.027	0.124	4.14156109593745e-23
Sik1	2.06859752664332e-27	-1.54832568193226	0.03	0.13	4.21724977756774e-23
Gins4	2.124945571199e-27	-0.285389993599957	0.022	0.119	4.33212653600341e-23
Pard3	2.13537397496603e-27	0.179566302701986	0.071	0.2	4.35338692276325e-23
Mtmr3	2.16150448307364e-27	-0.151679333050965	0.066	0.192	4.40665918964222e-23
Slit3	2.17718411980744e-27	-0.595122867359021	0.071	0.196	4.43862526505142e-23
Thyn1	2.17829251786552e-27	0.493637605257646	0.029	0.132	4.44088495617243e-23
Rad17	2.215199502713e-27	-0.152377416691288	0.031	0.134	4.51612722618099e-23
Btrc	2.2508948395159e-27	-0.159020698376654	0.03	0.133	4.58889930932108e-23
Trmt6	2.28793764582472e-27	-0.540291483224101	0.015	0.107	4.66441847854286e-23
Tlk1	2.29112779067077e-27	0.428871590492927	0.144	0.315	4.6709222268405e-23
Erlin2	2.30649990262297e-27	-0.782852416576346	0.02	0.115	4.70226135147744e-23
Tmem45a	2.34008071684249e-27	0.471052334835487	0.196	0.384	4.77072255742679e-23
Plau	2.3967897183038e-27	-1.26967915718443	0.033	0.136	4.88633519870596e-23
Nicn1	2.49351567560573e-27	-0.419059104444941	0.014	0.104	5.0835304078574e-23
Smim13	2.51372501188111e-27	0.245507931052327	0.059	0.181	5.12473118172202e-23
Cdr2	2.52272270557932e-27	0.434922850991775	0.095	0.239	5.14307477986455e-23
Rab2b	2.54586696995208e-27	-0.396087886879569	0.027	0.128	5.1902589916413e-23
P4hb	2.55107461785288e-27	-0.126418483787179	0.423	0.626	5.20087582341666e-23
Trim2	2.66861574981625e-27	0.242782455479887	0.103	0.25	5.44050692915038e-23
Rnf8	2.71725421624034e-27	-0.420809612192032	0.036	0.142	5.53966617064919e-23
Armc8	2.83005821624748e-27	-0.605211097808313	0.031	0.134	5.76963968546373e-23
Parg	2.84320755540836e-27	-0.326243964545015	0.036	0.143	5.79644724321102e-23
Usp3	2.86685883920307e-27	-0.560720212754368	0.041	0.15	5.8446651154833e-23
Wrnip1	2.88630193272305e-27	-1.37265299559146	0.025	0.123	5.88430375024248e-23
Slc5a3	3.00655415318683e-27	-1.27621669190018	0.019	0.112	6.12946195210199e-23
Schip1	3.04200251495937e-27	-1.11956982189821	0.022	0.118	6.20173052724768e-23
Sqor	3.05354913878548e-27	-1.22543506116246	0.009	0.096	6.22527062924196e-23
Poglut1	3.08983482863306e-27	-0.277293339201891	0.019	0.114	6.29924626513422e-23
Cks2	3.14815815697848e-27	-1.62019299222963	0.019	0.112	6.41815003463204e-23
Nme2	3.15140778930474e-27	-0.1393620421196	0.734	0.85	6.42477506005558e-23
Ino80d	3.193227681046e-27	-0.104531736740197	0.091	0.229	6.51003327334848e-23
Srxn1	3.27700358770627e-27	-0.478394661547242	0.027	0.127	6.68082721425678e-23
Adsl	3.28573509921389e-27	-0.210857311409399	0.019	0.114	6.69862814676736e-23
Ercc6l2	3.34049244619508e-27	-0.31332562072552	0.042	0.153	6.81026195005791e-23
Tmem38b	3.50484451163535e-27	-0.58305409622961	0.029	0.13	7.145326505871e-23
Kbtbd2	3.53034051607263e-27	-0.184059655885178	0.036	0.142	7.19730521011728e-23
Sh2b3	3.5585937702061e-27	-1.88777087359427	0.011	0.098	7.25490511931917e-23
Sema4c	3.59078744130433e-27	-0.214668598591891	0.046	0.158	7.32053835658714e-23
Col6a6	3.64360808836012e-27	-1.8148563627301	0.01	0.096	7.42822380973978e-23
Tbc1d2b	3.65020274757224e-27	-0.375036067657167	0.035	0.14	7.44166834147553e-23
Nphp1	3.6605315378203e-27	-0.980161669327531	0.009	0.095	7.46272564615425e-23
Asb8	3.69360380195326e-27	-0.421920399253598	0.018	0.111	7.53015007104212e-23
Btbd2	3.75820377534031e-27	-0.527188343041445	0.036	0.141	7.6618500367863e-23
Adprhl2	3.84002971223702e-27	0.163297539500356	0.041	0.15	7.82866857433762e-23
Ramp1	3.84156286569525e-27	-0.680768072034361	0.024	0.122	7.8317942142929e-23
L3mbtl3	3.98734637300064e-27	-0.378371481942955	0.038	0.146	8.1290030506364e-23
Limch1	4.01031171405711e-27	-0.148857476820456	0.135	0.293	8.17582249144822e-23
Vhl	4.06891238418148e-27	-0.283910109706139	0.026	0.126	8.29529167763079e-23
Mcm4	4.1251045794683e-27	-1.40308993560649	0.005	0.087	8.40985070616202e-23
Eif2b4	4.14921807042426e-27	-0.24251706836364	0.029	0.131	8.45901088017395e-23
Sec24d	4.24267412035563e-27	0.420261742301073	0.196	0.39	8.64953972916903e-23
Cd74	4.25957372882803e-27	-3.52631229496532	0.031	0.128	8.68399296096171e-23
Timp2	4.35134001790456e-27	-0.30476046783503	0.635	0.784	8.87107689450202e-23
Bin3	4.40373462584857e-27	-0.82549638701371	0.019	0.113	8.97789378171748e-23
Acox1	4.43765032076614e-27	-0.339907023747111	0.049	0.164	9.04703770894593e-23
Tada3	4.574560222956e-27	-0.980010529928493	0.026	0.125	9.32615592654039e-23
Gm9844	4.60559447248134e-27	-1.5004089624306	0.009	0.094	9.38942545104771e-23
Rhod	4.69598060920662e-27	-0.537671525909122	0.016	0.108	9.57369566798954e-23
Pycard	4.76633279043177e-27	-0.855624592973999	0.045	0.155	9.71712265985325e-23
Mri1	4.87650583392783e-27	-0.422883342553881	0.029	0.131	9.94173244362868e-23
Map3k3	5.35220400895285e-27	-0.75037121428355	0.031	0.134	1.09115383130522e-22
Tmem168	5.43440211895736e-27	-0.655374633213122	0.045	0.155	1.10791155999184e-22
Ipo9	5.81079793528329e-27	-0.424848272818598	0.028	0.129	1.1846473750662e-22
Wdr44	5.90085701113097e-27	-0.691011937184209	0.028	0.129	1.20300771885927e-22
Rabif	5.91564795276765e-27	-0.159113337879162	0.033	0.137	1.20602314813074e-22
Hmg20a	5.95107483304906e-27	-0.327680281461662	0.051	0.167	1.21324562621371e-22
Armcx1	5.96593249220676e-27	-0.15779973840526	0.043	0.153	1.21627465718619e-22
Selenbp1	6.1531327199991e-27	-2.80055669334243	0.007	0.09	1.25443916762622e-22
Cd82	6.25651816117283e-27	-0.335315346003952	0.036	0.141	1.27551635751831e-22
Abhd17b	6.43276720939554e-27	0.240534169904505	0.066	0.19	1.31144825097947e-22
Ap3m1	6.58908161332356e-27	0.181013905812026	0.092	0.231	1.34331606850827e-22
Nufip2	6.68591290857438e-27	0.239648658161862	0.201	0.397	1.36305706467106e-22
Etfrf1	6.70443814198055e-27	-0.208152196813597	0.025	0.123	1.36683380400558e-22
Nr2c2ap	6.75362376488243e-27	-0.614610856390676	0.02	0.114	1.37686127694658e-22
Zfp652	7.24859155179806e-27	0.324941508157526	0.14	0.307	1.47777035966507e-22
Klhdc3	7.89602295179864e-27	0.471219763088086	0.09	0.231	1.60976219918319e-22
Pias3	8.69513533483862e-27	0.129309298596989	0.048	0.161	1.77267724071355e-22
Cxcl16	8.88296443905222e-27	-1.63197581145337	0.011	0.098	1.81096996018958e-22
Bmp2	8.937870811699e-27	-0.682058407830164	0.035	0.138	1.82216372238108e-22
Ncoa6	9.03421197636825e-27	-0.217776545555873	0.052	0.168	1.8418047956222e-22
Gid4	9.09956091926598e-27	0.316113379941305	0.083	0.217	1.85512748461076e-22
Bloc1s4	9.10660979687706e-27	-0.119234311008281	0.036	0.141	1.85656453928933e-22
Gfm1	9.27449064731194e-27	-0.795058285200216	0.015	0.105	1.89079040826749e-22
Efna1	9.29444479645691e-27	-0.832513524601019	0.019	0.112	1.89485846065367e-22
Cpped1	9.31921177113154e-27	-0.4444703921632	0.019	0.112	1.89990770378059e-22
Zfp318	9.53046455269256e-27	-0.178900441132514	0.053	0.169	1.94297580835743e-22
Megf9	9.55116146381802e-27	-1.04042823034988	0.02	0.114	1.94719528762858e-22
Ddx10	9.71102080541667e-27	-0.810167220888327	0.014	0.102	1.9797858116003e-22
Stk38l	9.75038852445046e-27	-0.473862831956946	0.036	0.14	1.98781170847972e-22
Ptpn2	9.84814151503427e-27	-0.344421541624301	0.036	0.142	2.00774061067004e-22
Leng1	9.85509251460435e-27	-0.790599365971195	0.012	0.1	2.00915771095239e-22
Ankrd39	9.97095513785196e-27	-0.433739874361094	0.024	0.12	2.03277862395388e-22
H2afx	1.00764123270238e-26	-0.986808366409037	0.028	0.126	2.05427818111035e-22
Rai14	1.02312981467782e-26	-0.134370648316085	0.067	0.191	2.08585475318367e-22
Ikbkb	1.05005135111026e-26	-0.47375212254261	0.056	0.171	2.14073968950848e-22
Zmym2	1.12722894900564e-26	0.10733943482827	0.074	0.202	2.29808165833779e-22
Agps	1.13129730915908e-26	-0.338536140018245	0.047	0.159	2.30637582418261e-22
Khdrbs3	1.1346582918773e-26	-0.348253957878055	0.044	0.154	2.31322785965025e-22
Ube2o	1.13466758928903e-26	-1.06003679740209	0.03	0.13	2.31324681428355e-22
Tgm2	1.14818990120888e-26	-1.11229568703302	0.032	0.132	2.34081475159454e-22
Mex3d	1.16112995566516e-26	-1.10988360315143	0.02	0.113	2.36719564061456e-22
Fyco1	1.16187196053252e-26	-0.661346625632858	0.025	0.122	2.36870836593765e-22
Ranbp3	1.19015632507942e-26	-0.45744036441846	0.031	0.132	2.42637169993942e-22
Cog6	1.19421635459125e-26	0.408385046342876	0.069	0.196	2.43464888210518e-22
Fam117b	1.19569093366414e-26	-0.386064026952345	0.033	0.135	2.43765510646107e-22
Golga2	1.19893119326471e-26	0.638559108154093	0.114	0.267	2.44426102370877e-22
Eef2k	1.21863987220556e-26	-0.370330610071162	0.043	0.151	2.48444110746547e-22
Ap1ar	1.23152087252e-26	-0.838762302762723	0.024	0.119	2.51070160280653e-22
2310022B05Rik	1.2617315953519e-26	0.417469023673844	0.126	0.284	2.57229220344392e-22
Sdf2l1	1.27567157406089e-26	-1.49348606878978	0.016	0.105	2.60071163803794e-22
Gigyf1	1.29891597789527e-26	-0.263678560787551	0.053	0.169	2.64810000413508e-22
Tfeb	1.31186520992733e-26	-0.327846985194078	0.032	0.134	2.67449960347886e-22
Grk6	1.32454878035192e-26	-0.645148321036695	0.034	0.137	2.70035759850345e-22
Agtr2	1.32639909273611e-26	-0.270407693817628	0.062	0.18	2.70412983036111e-22
Git1	1.3361469743493e-26	0.282222070760032	0.058	0.176	2.72400283660591e-22
Mia3	1.35839234197674e-26	0.224352852434542	0.248	0.461	2.76935446758797e-22
Nudt2	1.37597721168539e-26	-0.483565863986383	0.031	0.133	2.80520474146301e-22
Katnbl1	1.47327299723185e-26	-0.328114143231399	0.035	0.139	3.00356165945658e-22
Efhd1	1.47777165987045e-26	-1.48414694516527	0.016	0.105	3.01273308297789e-22
Tef	1.49943633576867e-26	0.138851926193414	0.083	0.216	3.05690085773159e-22
Rapgef2	1.51738625132955e-26	-0.177234490777723	0.075	0.202	3.09349535058556e-22
Phldb1	1.53253962716891e-26	0.229781971868002	0.122	0.275	3.12438853790926e-22
Rprd2	1.56826268579368e-26	-0.120285785891918	0.067	0.191	3.19721713752757e-22
Wwp2	1.57598989840475e-26	-0.417250610590895	0.078	0.206	3.21297060587776e-22
Zfp521	1.58271761638787e-26	0.523574742213346	0.108	0.257	3.22668640452996e-22
Man2a2	1.5880815796925e-26	-0.814094188049979	0.021	0.115	3.2376219165191e-22
Adamtsl1	1.59206486823345e-26	-0.339202796638078	0.068	0.191	3.24574264686753e-22
Smad7	1.59697216549492e-26	-0.292220143955433	0.081	0.21	3.25574715379449e-22
Parn	1.5982737609887e-26	-0.185680148027974	0.033	0.135	3.25840071652767e-22
Gstt1	1.62133618914246e-26	-0.911291321993335	0.021	0.114	3.30541808880473e-22
Tmem259	1.64982331931668e-26	0.401636170021139	0.128	0.288	3.36349480109091e-22
Ubtd1	1.6499257512272e-26	-1.2909507216928	0.022	0.116	3.3637036290269e-22
Notch1	1.65392314957253e-26	-1.31944862428035	0.013	0.1	3.37185312503352e-22
Lin37	1.66230294746049e-26	-1.59795642119979	0.008	0.091	3.3889370189877e-22
Plekhf2	1.6969963551709e-26	-1.09950217323674	0.022	0.116	3.45966646928692e-22
Naf1	1.71639565779288e-26	-1.61893586786351	0.015	0.104	3.49921582754235e-22
Fam20b	1.72705018110098e-26	-0.126186394293326	0.035	0.139	3.52093720421058e-22
Nsmaf	1.74251844009778e-26	-0.657368893618942	0.024	0.119	3.55247234382733e-22
Dock9	1.77326528171047e-26	-0.892763311392947	0.032	0.132	3.61515592982313e-22
Gm1673	1.77690613632905e-26	-1.12099749186098	0.01	0.095	3.62257854013404e-22
Sipa1	1.77959917032898e-26	-1.97393142401446	0.012	0.098	3.6280688285497e-22
Taz	1.7881535351534e-26	-0.254778503279278	0.034	0.137	3.64550861211724e-22
Sec24a	1.79190894411686e-26	0.182954452349028	0.099	0.241	3.65316476437105e-22
Stat5b	1.79645436783449e-26	-0.741590395317952	0.028	0.127	3.66243151970418e-22
Cttnbp2nl	1.81342924493288e-26	-1.60491077495309	0.018	0.108	3.69703820164467e-22
Numb	1.81500673124455e-26	-0.320876945490145	0.032	0.134	3.70025422298826e-22
Apoo	1.92263699200364e-26	-0.733695335493767	0.01	0.095	3.91968003559782e-22
Fgd1	1.92757110024544e-26	0.115225899939467	0.06	0.18	3.92973920207039e-22
Amd1	1.93150207057523e-26	-0.359958375642301	0.025	0.121	3.93775327128171e-22
Calhm2	1.97381198158195e-26	-1.38007346784261	0.016	0.105	4.02401048685111e-22
Rmnd5b	2.11960549893169e-26	0.27223185247628	0.029	0.129	4.32123973067203e-22
Farsb	2.13285774584653e-26	-0.625778014099868	0.02	0.113	4.34825708645732e-22
Sfrp2	2.13477912916267e-26	-0.644986609410741	0.111	0.249	4.35217421062393e-22
Toe1	2.14422224049539e-26	-0.594066803368099	0.018	0.109	4.37142588169795e-22
Hccs	2.1452567016757e-26	-0.462768967790424	0.024	0.119	4.37353483770625e-22
Zbtb1	2.20344979806785e-26	0.106397507133403	0.09	0.226	4.49217310332092e-22
Myo18a	2.20777718924967e-26	-0.690911075513389	0.033	0.134	4.50099535572331e-22
Vangl1	2.26716351955921e-26	-1.07749863013883	0.022	0.116	4.62206626732536e-22
Apool	2.36990627069618e-26	-0.682914704781775	0.013	0.1	4.83152791406831e-22
Ppil1	2.43842706021174e-26	-0.375781388700944	0.018	0.109	4.97122124765367e-22
Cep164	2.45722542686617e-26	-0.112316181558441	0.045	0.155	5.00954547775207e-22
Hes6	2.49071938103207e-26	-0.242019375282893	0.048	0.16	5.07782960211007e-22
Calcoco1	2.50069528182309e-26	-0.325219489009801	0.029	0.129	5.09816747105273e-22
Ggta1	2.58562759926266e-26	-1.29159555469607	0.019	0.11	5.2713189866168e-22
Rexo1	2.58583635975655e-26	-0.164957008363912	0.046	0.156	5.27174458663568e-22
Fam114a1	2.59438816971962e-26	0.216304620965297	0.231	0.426	5.28917916160739e-22
Ang	2.66136566205919e-26	-1.0102484519415	0.018	0.108	5.42572617524008e-22
AW551984	2.68700375102103e-26	-0.465387507263874	0.016	0.105	5.47799454720657e-22
Pspc1	2.71676859438242e-26	-1.17716379005256	0.025	0.121	5.53867613336744e-22
1810030O07Rik	2.7269763196155e-26	-0.167209330107507	0.034	0.137	5.55948662280011e-22
Hebp2	2.73278320414337e-26	-0.790393319051512	0.017	0.107	5.57132511828709e-22
Gripap1	2.76107678064013e-26	-0.146188796860806	0.04	0.146	5.62900723269103e-22
Six1	2.78626282307453e-26	-0.141264757007899	0.026	0.124	5.68035401740204e-22
Scara5	2.83019344198979e-26	-1.89774758844757	0.011	0.097	5.76991537018458e-22
Cbll1	2.95726542851128e-26	-1.21233295443482	0.012	0.098	6.02897702910596e-22
Gng2	2.98475200327475e-26	-2.77319832919328	0.004	0.082	6.08501390907623e-22
Rbsn	3.02544020868374e-26	-0.454219938399233	0.036	0.14	6.16796495344354e-22
Dhx8	3.04335833411773e-26	-0.153752200203926	0.027	0.125	6.20449463576582e-22
Zfp292	3.14812092799184e-26	0.286818794313425	0.143	0.309	6.41807413589696e-22
Ncoa1	3.2152998349241e-26	0.248213931899967	0.096	0.235	6.55503177345977e-22
Nfs1	3.23497652749393e-26	-0.732078452327543	0.021	0.113	6.59514664660187e-22
Tbc1d23	3.27870487275155e-26	0.534455206163405	0.103	0.249	6.68429562407858e-22
Mpg	3.3910602040241e-26	0.474037759432498	0.056	0.173	6.91335443794393e-22
Bcam	3.44522771048883e-26	-2.98007268888509	0.008	0.089	7.02378573337358e-22
Pold2	3.52888570160965e-26	-0.462513507511289	0.023	0.117	7.19433927987158e-22
Dhx32	3.6051664448512e-26	-0.491544255437896	0.024	0.119	7.34985283111813e-22
Ppp1r14a	3.63567575463079e-26	-0.761699931280904	0.038	0.141	7.41205216096578e-22
Btd	3.67184320194051e-26	-0.190644483793575	0.017	0.107	7.48578673579612e-22
Togaram1	3.67450795094336e-26	-0.620860222187741	0.036	0.14	7.49121935958823e-22
Sorbs3	3.7117405424659e-26	-0.807783554029307	0.016	0.104	7.56712544392522e-22
Wdr18	3.73624498928838e-26	-0.393410569995657	0.04	0.146	7.61708265966222e-22
Gtf2f2	3.74043583158136e-26	-1.43729724438675	0.006	0.087	7.62562652984491e-22
Usp10	3.81863035034579e-26	0.210200779301915	0.036	0.139	7.78504169524996e-22
Arsk	3.85009747939269e-26	-0.321618987509799	0.019	0.111	7.84919373123788e-22
Stard8	3.87620121058523e-26	-1.28938384031539	0.021	0.114	7.90241140802011e-22
Tceal3	3.90668796819876e-26	0.65239526414352	0.051	0.164	7.96456476076682e-22
Cant1	4.05177001457189e-26	-0.341096124808582	0.051	0.163	8.26034352870772e-22
Slc35e1	4.18032996134002e-26	-0.167963594172798	0.039	0.145	8.52243869218389e-22
Cald1	4.18289708004792e-26	-0.319448680942654	0.383	0.587	8.52767227709369e-22
Crcp	4.22667892278768e-26	-0.713850312403168	0.018	0.108	8.61693031988723e-22
Fam180a	4.2542159517359e-26	0.117073532551428	0.068	0.191	8.67307006080398e-22
Rpap3	4.25652583755672e-26	-0.408927670428722	0.017	0.107	8.67777922502688e-22
Tbc1d1	4.4623071832826e-26	-0.7228700462699	0.02	0.111	9.09730565455823e-22
Plcb4	4.49152538735773e-26	-0.362993200271024	0.051	0.163	9.1568728072062e-22
Impdh1	4.51366340673519e-26	0.391711449025139	0.073	0.201	9.20200558731104e-22
Surf2	4.61099018309159e-26	-0.84878161889095	0.013	0.099	9.40042568626883e-22
Cyld	5.0411406937901e-26	0.214686235611127	0.068	0.192	1.02773735324299e-21
Sc5d	5.06173301477827e-26	-0.152033496461721	0.057	0.173	1.03193550972285e-21
Pecr	5.19585035962127e-26	-0.282693919407719	0.024	0.118	1.05927801281599e-21
Usp38	5.21520211678018e-26	-1.51642892016573	0.008	0.089	1.06322325554797e-21
Lats1	5.36227377974007e-26	0.447117801551286	0.115	0.267	1.09320675547561e-21
Tm9sf4	5.47722087370784e-26	0.336798529711018	0.162	0.336	1.11664101952282e-21
Sos1	5.5666280156766e-26	0.229357135456074	0.036	0.14	1.13486845355599e-21
Eif2d	5.72262682081501e-26	-0.197594461856252	0.023	0.116	1.16667192995956e-21
Calcrl	6.16656223912442e-26	-3.10390568159989	0.004	0.081	1.25717704369029e-21
Nup214	6.17745656890449e-26	-0.2661786392155	0.028	0.126	1.25939807070256e-21
Mbd1	6.20997080212867e-26	-0.540886303324265	0.021	0.114	1.26602674742997e-21
Cds2	6.21752588228743e-26	-0.754898290224165	0.038	0.142	1.26756700162194e-21
Akr1e1	6.30341308848013e-26	-0.863180930457317	0.014	0.1	1.28507682634844e-21
Slf2	6.40968187278133e-26	-0.498883669562213	0.032	0.132	1.30674184340393e-21
Mrpl37	6.44240755013705e-26	-0.26131008213686	0.016	0.105	1.31341362724644e-21
Trmt2a	6.50060041166554e-26	-0.408707431020508	0.019	0.109	1.32527740592625e-21
Slc41a3	6.51631163218982e-26	-0.413336753700701	0.021	0.112	1.32848045245454e-21
Snx13	6.56521318418143e-26	-0.278120034120751	0.038	0.142	1.33845001185907e-21
Foxo3	6.65862366104302e-26	0.111657207672822	0.083	0.213	1.35749360577684e-21
Slc25a28	6.72957707518224e-26	-0.103756568781598	0.044	0.152	1.3719588783174e-21
Gnpat	6.87908556412841e-26	0.254908850608804	0.03	0.129	1.40243917395886e-21
Sec24c	6.94566096107931e-26	0.19034936403384	0.043	0.15	1.41601190013524e-21
Apbb1ip	6.97653203093154e-26	-0.234355642160937	0.028	0.124	1.42230558514601e-21
Grk2	7.01288554533819e-26	-0.28261334316381	0.052	0.164	1.4297169761281e-21
Mtf2	7.12715294594196e-26	-0.822966687815852	0.031	0.13	1.45301267108919e-21
Washc5	7.1332744144007e-26	-0.397927902573909	0.026	0.122	1.45426065486387e-21
Cdk5	7.18135156770873e-26	-0.48073794266765	0.033	0.134	1.46406214410878e-21
Bcl2l1	7.24182775323317e-26	-0.444997231403885	0.036	0.137	1.47639142405165e-21
Ddhd1	7.25853841701352e-26	-1.26277625564839	0.026	0.122	1.47979822707655e-21
Fam149b	7.26740026043857e-26	-0.308618732723106	0.033	0.133	1.48160489109561e-21
Sumf2	7.29831103417752e-26	-1.0764636997213	0.015	0.102	1.48790667053777e-21
Gon4l	7.55826827202297e-26	0.316657331716839	0.055	0.169	1.54090415261732e-21
Fmo1	7.56246214831424e-26	-0.795847036395144	0.011	0.096	1.54175915817682e-21
Surf4	7.5847228180436e-26	0.211305618750983	0.307	0.514	1.54629744091455e-21
Kif3b	7.67004224888362e-26	-1.67684491959821	0.014	0.099	1.5636915132799e-21
Mrtfb	7.83297970888818e-26	-0.411231764600006	0.033	0.134	1.59690957325103e-21
Pygb	7.90133847181313e-26	0.205817367609832	0.059	0.177	1.61084587424854e-21
Mfap1a	8.02695706769698e-26	-0.380795293678041	0.019	0.11	1.63645573739138e-21
Rnf214	8.07706729423157e-26	-0.756719242006195	0.036	0.138	1.64667170927499e-21
Usf1	8.19923694384978e-26	-0.220936577740934	0.018	0.107	1.67157843574266e-21
Gak	8.3509406000506e-26	-0.366820666142007	0.043	0.151	1.70250626013231e-21
Pde5a	8.3721423775346e-26	-2.72336131819555	0.004	0.081	1.70682866650798e-21
Tecpr1	8.99106589993341e-26	-1.04438467094216	0.026	0.12	1.83300860501942e-21
Cspg4	8.99243455413021e-26	-0.227370561972625	0.124	0.27	1.83328763255053e-21
H2afy2	9.37036967026139e-26	-0.169154021726702	0.036	0.139	1.91033726467619e-21
Vegfb	9.39396458721667e-26	-1.10152858550563	0.014	0.099	1.91514756039586e-21
Tbc1d10b	9.63511355036192e-26	-0.510474795439835	0.042	0.148	1.96431059951228e-21
Kif13a	1.00228192302736e-25	-0.313725249152136	0.046	0.153	2.04335215647587e-21
Prkab1	1.00824209364432e-25	-1.06675656203508	0.011	0.095	2.05550315631267e-21
Prps1	1.01542688611423e-25	-0.322435833940618	0.022	0.114	2.07015079272107e-21
Hpgd	1.01929500407651e-25	-0.590293009905399	0.065	0.181	2.07803672481078e-21
Pds5a	1.02043953787504e-25	0.257759264812492	0.116	0.264	2.08037008586585e-21
Pdcd7	1.03657190073774e-25	-1.06009217463404	0.019	0.109	2.11325913403403e-21
Jcad	1.05974133276781e-25	-0.147609547740416	0.093	0.226	2.16049465511373e-21
Rrp8	1.09571929579441e-25	-0.103055209940242	0.035	0.136	2.23384292833607e-21
Ptdss2	1.1085243610238e-25	0.2038945135852	0.043	0.149	2.25994861481922e-21
Tmcc1	1.11551946710783e-25	-0.380800068308258	0.078	0.204	2.27420953759273e-21
Sesn3	1.11735269448382e-25	0.426664479410349	0.103	0.244	2.27794693824416e-21
Trip11	1.13047155102855e-25	0.414419369082575	0.214	0.411	2.3046923510819e-21
Wee1	1.15315513411961e-25	-0.441316142326017	0.033	0.132	2.35093737192964e-21
Hjurp	1.18343874310314e-25	0.271225445598404	0.111	0.256	2.41267656556437e-21
Sp2	1.22436675236297e-25	-1.20810433026987	0.011	0.095	2.49611649804238e-21
Homer3	1.22455361229288e-25	-0.372394404257741	0.019	0.108	2.49649744938149e-21
Ptms	1.22521512440334e-25	-0.162232150934657	0.497	0.7	2.49784607412109e-21
Epb41l3	1.2825586334601e-25	0.123647501778263	0.053	0.166	2.6147522860351e-21
Wrn	1.31869511659993e-25	-0.287201421399402	0.024	0.117	2.68842373421228e-21
Acad8	1.33221789295956e-25	-1.14078751391339	0.018	0.107	2.71599261837666e-21
Apoe	1.3736895880266e-25	-1.3646493937138	0.287	0.476	2.80054096310983e-21
2510039O18Rik	1.38551314331827e-25	-0.323015934765301	0.058	0.172	2.82464564528295e-21
Stk39	1.39696423695343e-25	0.151507799118615	0.043	0.151	2.84799098987696e-21
Pdk3	1.39731453761119e-25	-0.695939567486596	0.007	0.087	2.84870514782794e-21
Relb	1.41059601485677e-25	-1.33628199878082	0.014	0.099	2.87578209548849e-21
Kiz	1.4505542879215e-25	-0.178564534083008	0.024	0.117	2.95724502678557e-21
Itga1	1.51139456663983e-25	-0.320512757041116	0.167	0.329	3.08128010300861e-21
Arfip2	1.52824135767598e-25	0.535439958159676	0.123	0.275	3.11562565589403e-21
Chmp7	1.53538820756196e-25	-0.425029421113894	0.038	0.142	3.13019593875657e-21
Pla2g5	1.55580461861875e-25	0.164138033502583	0.072	0.194	3.17181887597804e-21
Pwwp3a	1.56292135060876e-25	-0.467621307488171	0.032	0.131	3.18632775748608e-21
Bmt2	1.57205172763979e-25	-0.18208612621871	0.035	0.135	3.20494185713923e-21
Ift20	1.57295444188729e-25	0.217546561291076	0.333	0.552	3.20678222067561e-21
Mfhas1	1.57506014551923e-25	-0.584735851068379	0.032	0.13	3.21107511867005e-21
Lrrc17	1.59026186076319e-25	-1.26503863158587	0.008	0.088	3.24206685553791e-21
Desi1	1.63372470961037e-25	-0.186322991668187	0.034	0.135	3.33067456548266e-21
Mterf3	1.63664481961279e-25	0.176871678420887	0.039	0.143	3.33662779374459e-21
Cacul1	1.66177241310355e-25	-0.345293402002318	0.029	0.126	3.38785541859421e-21
Arhgap21	1.67984511399929e-25	0.29650229624964	0.147	0.31	3.42470023391036e-21
Ccnt2	1.69025838839464e-25	-0.405633803348107	0.056	0.169	3.44592977642016e-21
Znrf2	1.69622597499697e-25	-0.354479035743606	0.031	0.128	3.45809589522633e-21
Mecr	1.72534945153992e-25	-0.929704394244316	0.015	0.101	3.51746992685444e-21
Ccdc88a	1.73323760581184e-25	0.199568967984531	0.251	0.46	3.5335515069686e-21
Ccl9	1.75247257970013e-25	-3.87376795072499	0.007	0.086	3.57276584823466e-21
Smad3	1.84624001653193e-25	0.212136452723886	0.065	0.185	3.76392952170364e-21
Akip1	1.85446324444342e-25	0.188423693000366	0.031	0.129	3.78069421644681e-21
Topbp1	1.90417670052482e-25	-0.328309272509792	0.049	0.158	3.88204503935995e-21
Slc25a16	1.90742218488027e-25	0.242869856413543	0.061	0.179	3.88866160831541e-21
Zfp395	1.9478257766811e-25	0.290565964171373	0.085	0.217	3.97103241091975e-21
Slc36a4	1.98221663651654e-25	0.175804816807268	0.082	0.212	4.04114505686626e-21
Dmd	2.16242797920044e-25	-0.194969619967193	0.058	0.171	4.40854192119594e-21
Fn1	2.21959700066981e-25	-0.76219689237341	0.566	0.73	4.52509240526555e-21
Ldlr	2.38642262070462e-25	-0.720276035349755	0.051	0.16	4.8651997968305e-21
Lurap1l	2.39242832215544e-25	0.278562952771652	0.068	0.188	4.8774436203783e-21
Ift81	2.4037401227761e-25	-0.59762047376874	0.011	0.093	4.90050498830364e-21
Trim26	2.40989881302789e-25	-0.753587026376849	0.028	0.124	4.91306071011996e-21
Arhgap18	2.47864361541013e-25	-0.724098261958569	0.025	0.118	5.05321073873663e-21
Bbc3	2.48866317610199e-25	-0.546777424489948	0.025	0.118	5.07363761711912e-21
Abca9	2.49028775830589e-25	-0.820426204568568	0.019	0.108	5.07694965285822e-21
Ccdc8	2.51182727644739e-25	-0.114484986351111	0.033	0.133	5.12086226849329e-21
Nudt18	2.60131432871481e-25	-0.294035599094752	0.046	0.154	5.30329952195087e-21
Fam171a1	2.61859544655604e-25	-0.245931296812823	0.031	0.128	5.3385305368938e-21
Ino80	2.67200707659872e-25	-0.215296522643497	0.037	0.138	5.44742082706181e-21
Siah2	2.70133229914568e-25	-0.765944855512789	0.037	0.138	5.5072061582683e-21
Trabd	2.76769381281671e-25	0.239430246183765	0.073	0.196	5.64249737618943e-21
Tor3a	2.7755862876013e-25	-0.942978869456303	0.014	0.099	5.65858776453277e-21
Vps13c	2.7967281627196e-25	-0.207725882479734	0.041	0.145	5.70168970533645e-21
Phkg2	2.79866385054308e-25	-0.993348685367789	0.024	0.115	5.70563599210218e-21
Smc2	2.83168794485717e-25	-1.17442409970537	0.022	0.112	5.77296221318031e-21
Alkbh7	2.8997949086662e-25	0.100400877290811	0.026	0.12	5.91181188029779e-21
Gadd45b	3.00660705717141e-25	-0.145949585985873	0.292	0.498	6.12956980745535e-21
Dip2b	3.04378125273415e-25	-0.720308432359456	0.024	0.115	6.20535683994912e-21
Taok2	3.05255479762307e-25	-0.393539284598152	0.056	0.168	6.22324346591416e-21
H2-Ab1	3.19590602239111e-25	-3.28249571706426	0.016	0.1	6.51549360784876e-21
Gnas	3.27449625131244e-25	-0.282411101283812	0.749	0.835	6.67571550755066e-21
Fkbp14	3.29073323994227e-25	0.496956437714995	0.185	0.361	6.70881785627031e-21
Spopl	3.3784979763615e-25	0.348643951587958	0.06	0.175	6.88774382440819e-21
Map4k5	3.51782469892862e-25	0.111898030835397	0.092	0.226	7.17178921370578e-21
Josd1	3.60860219679276e-25	-0.179748134668712	0.047	0.155	7.3568572986014e-21
Nbn	3.67364181744244e-25	-0.784333562676848	0.015	0.1	7.4894535732199e-21
Mdm4	3.68021670614901e-25	0.317284394784555	0.108	0.251	7.50285779882598e-21
Reck	3.76184679685112e-25	0.415949993799103	0.162	0.329	7.66927706474037e-21
Nbeal1	3.92732562001922e-25	0.159733238974805	0.222	0.421	8.00663874153318e-21
3110040N11Rik	3.94494123559127e-25	0.804698930740764	0.069	0.192	8.04255169699992e-21
Sun2	3.97265901768463e-25	-0.146500373810301	0.046	0.152	8.09905993935366e-21
Sco2	4.01114893956928e-25	-0.295439361397112	0.011	0.094	8.17752934309989e-21
Itga11	4.0345469226723e-25	-0.156372156722563	0.038	0.139	8.22523081125202e-21
Ift52	4.1902544874646e-25	-0.470000705785573	0.018	0.105	8.54267182359408e-21
Ube3c	4.20029541282866e-25	0.239833328292747	0.065	0.184	8.56314225813379e-21
Smpd2	4.2087044199385e-25	-0.629230835938685	0.024	0.115	8.58028570092862e-21
P2ry10b	4.23418439848393e-25	-0.505813512437758	0.028	0.122	8.63223173318918e-21
Rab6b	4.32901563816436e-25	-0.361551334836652	0.026	0.118	8.82556418152567e-21
Etfdh	4.33478742252998e-25	-0.434794148178606	0.031	0.128	8.83733111831186e-21
E2f4	4.56379594892907e-25	-0.400680641220854	0.024	0.116	9.30421080108169e-21
Agap3	4.59482854504224e-25	-0.524374072942488	0.029	0.124	9.36747695477761e-21
Zzz3	4.81785252738836e-25	0.296442521442082	0.125	0.276	9.82215594758665e-21
1110051M20Rik	4.82568773112492e-25	-0.696259925955856	0.014	0.097	9.83812957744438e-21
Fasn	4.85081420752971e-25	0.132044876392251	0.087	0.218	9.88935492489083e-21
2900026A02Rik	4.86627287645264e-25	-1.52957780518256	0.026	0.117	9.92087051322399e-21
Otud4	4.93838268204867e-25	-0.171571071093521	0.048	0.155	1.00678807738926e-20
Kif1bp	4.94343401436548e-25	-0.281314974603123	0.043	0.148	1.00781789250869e-20
Lefty1	5.04880081314582e-25	0.162069403935813	0.022	0.113	1.02929902177604e-20
Gle1	5.05639309749251e-25	0.181247803789719	0.081	0.209	1.0308468607858e-20
Rusc1	5.05867985155358e-25	-0.556264330059991	0.03	0.126	1.03131306133623e-20
Crat	5.10118997457595e-25	-0.235951932403837	0.031	0.127	1.0399796001168e-20
Usp24	5.17477961615181e-25	-0.150032797887482	0.048	0.156	1.05498232034487e-20
Lsm14b	5.22333157911695e-25	-0.744009203799024	0.019	0.107	1.06488060903457e-20
Podxl2	5.2522447817359e-25	0.283355893694627	0.069	0.19	1.0707751436525e-20
Trabd2b	5.29212231911061e-25	-0.146262118725129	0.064	0.18	1.07890497719708e-20
N4bp2	5.34411932615042e-25	0.259766222200914	0.102	0.241	1.08950560702229e-20
Dcaf4	5.36404303835155e-25	-0.108767970835314	0.03	0.126	1.09356745422873e-20
Fbxl15	5.37956535060953e-25	-0.515048781298753	0.025	0.117	1.09673198802876e-20
Armh4	5.45166758214245e-25	0.508374615212699	0.102	0.24	1.11143146997138e-20
Zfp451	5.47510884976733e-25	0.481513621077544	0.106	0.248	1.11621044120207e-20
Mfn2	5.58045748186092e-25	-0.416826026282554	0.031	0.127	1.13768786682699e-20
Inppl1	5.67806016700193e-25	-0.328711903272343	0.029	0.124	1.15758612624668e-20
Hdac5	6.02214878373535e-25	0.231061765674509	0.068	0.187	1.22773547254013e-20
Ssh1	6.08038305511935e-25	-0.200260032598869	0.044	0.149	1.23960769344718e-20
Myef2	6.08389770801886e-25	-0.182436705421174	0.066	0.183	1.24032422573381e-20
Phf12	6.09947143437366e-25	0.256190680747254	0.064	0.182	1.24349924132576e-20
Ints11	6.13356690482068e-25	-0.696018791855729	0.021	0.109	1.25045028488579e-20
Sec16a	6.30296325104833e-25	0.234647548298284	0.096	0.233	1.28498511799122e-20
Fem1c	6.47765869217583e-25	-0.403069399163039	0.039	0.14	1.32060027757389e-20
Zbtb11	6.67046795524615e-25	-0.425267228076144	0.032	0.129	1.35990830203603e-20
Noc2l	6.83736211505604e-25	-0.540860946843972	0.03	0.125	1.39393301439648e-20
Cluap1	6.8429137966046e-25	0.150130750354258	0.023	0.113	1.39506483571378e-20
Hmgcr	6.86058619556595e-25	-0.497113156960669	0.039	0.14	1.39866770769003e-20
Smg7	6.89640710760433e-25	-0.507836979225823	0.031	0.126	1.40597051702729e-20
Glcci1	6.97138166937966e-25	-0.171970811895047	0.054	0.165	1.42125558093643e-20
Dpp8	7.04302168686876e-25	0.139813265432987	0.088	0.219	1.43586083130193e-20
Cse1l	7.06494200032628e-25	-0.793555544283614	0.021	0.11	1.44032972560652e-20
Gprc5b	7.07441749544839e-25	-1.54116075490295	0.007	0.085	1.44226149479706e-20
Wdr35	7.07447269691656e-25	-0.295740390755506	0.03	0.126	1.44227274872038e-20
Heatr6	7.09185132089278e-25	-0.209265962010182	0.03	0.126	1.44581572879041e-20
Ssr1	7.23378576931112e-25	0.149505831464949	0.321	0.547	1.47475190478946e-20
Slc17a5	7.39105391460682e-25	-0.255311616508384	0.042	0.145	1.50681416157089e-20
Atad2	7.48051357110575e-25	-0.503305702985227	0.058	0.169	1.52505230174133e-20
Dpagt1	7.53524874393683e-25	-0.159689210444953	0.021	0.111	1.5362111614264e-20
Spats2	7.5394171508146e-25	0.200978401276479	0.043	0.147	1.53706097453657e-20
Ftsj3	7.5844488482369e-25	0.333429014847155	0.028	0.123	1.54624158669006e-20
Itsn2	7.58942860973179e-25	0.116022024773334	0.075	0.198	1.54725681066602e-20
Zkscan1	7.62247316316513e-25	-0.369214278983913	0.035	0.134	1.55399360377448e-20
Zfp800	7.87813932323419e-25	-0.109673264682405	0.046	0.151	1.60611626382775e-20
Itgb1	7.88993376444446e-25	-0.154025586940336	0.453	0.663	1.60852079655729e-20
Xxylt1	8.07674946816624e-25	0.142157459580071	0.049	0.157	1.64660691407505e-20
Snhg4	8.23912075840755e-25	-0.319561796408174	0.023	0.113	1.67970954901655e-20
Dmwd	8.47229488194145e-25	-0.208521869539978	0.035	0.134	1.7272467575814e-20
Sos2	8.52749032124381e-25	-0.321791387656567	0.034	0.132	1.73849945179198e-20
2610002M06Rik	8.61472702444773e-25	-0.587056223981262	0.016	0.102	1.75628439847416e-20
Gxylt1	8.73970982460912e-25	0.149781689121132	0.046	0.151	1.78176464194306e-20
Kpna1	9.03482804394804e-25	-0.243512978931444	0.039	0.14	1.84193039331969e-20
Ralgds	9.26471614555958e-25	-0.60907761971949	0.032	0.128	1.88879768059523e-20
Dsel	9.30248719676301e-25	0.332573205760223	0.157	0.324	1.89649806480408e-20
Ptpn18	9.5033066019903e-25	-2.31969909903933	0.012	0.093	1.93743911694776e-20
Cry1	9.6545006145964e-25	-0.373715938025827	0.044	0.148	1.96826304029777e-20
Mitd1	9.71566757001876e-25	-0.989320925377249	0.018	0.104	1.98073314749972e-20
Rnaseh1	9.84617073170564e-25	-0.434667238782745	0.023	0.113	2.00733882707283e-20
Plekhg3	9.91344612715363e-25	-0.160531943440694	0.032	0.128	2.02105426194281e-20
Ccnc	9.96238927257264e-25	-0.678962274277209	0.021	0.109	2.03103230099938e-20
Eif4e3	1.01043922628281e-24	-0.509281886333183	0.024	0.114	2.05998245062277e-20
Lsamp	1.02020365477476e-24	0.117924796044285	0.043	0.145	2.07988919098931e-20
Tmem167	1.03593406416434e-24	0.223634467979218	0.345	0.571	2.11195877661185e-20
Rab11fip2	1.06369307481986e-24	-0.20908511380034	0.071	0.191	2.16855107163526e-20
Alg10b	1.07397664962297e-24	0.362974605815109	0.073	0.196	2.18951619558634e-20
Tbcel	1.08372959520937e-24	-0.252743533597837	0.035	0.133	2.20939952575334e-20
Uhrf1bp1l	1.08675960425361e-24	-0.155935994873193	0.042	0.144	2.21557680519183e-20
Me1	1.09237701062611e-24	-0.413909497551712	0.025	0.116	2.22702901156345e-20
Pogk	1.16693287902728e-24	-0.149196787668929	0.043	0.146	2.37902606047292e-20
Usp2	1.19163318355567e-24	-0.286675508667203	0.041	0.142	2.42938257131494e-20
Pgm2	1.21676755228274e-24	-1.03241965947151	0.016	0.101	2.48062400883881e-20
Metap1	1.23164195789629e-24	-0.677788018741319	0.02	0.107	2.51094845956317e-20
Plaur	1.24246245082992e-24	-1.1456501944187	0.019	0.105	2.53300819850696e-20
Yes1	1.2603291334537e-24	-0.156431107604825	0.068	0.185	2.56943300437206e-20
March8	1.28807054996065e-24	0.282130705060563	0.067	0.185	2.62598943020478e-20
Rrs1	1.29059874392665e-24	-0.382276031962365	0.027	0.119	2.63114365924326e-20
Map1a	1.29631428997444e-24	0.539901394087404	0.083	0.21	2.64279594297088e-20
Mark4	1.31589701346169e-24	-1.19603171077305	0.018	0.103	2.68271924134436e-20
Ephb4	1.3325037572458e-24	-0.280654261688517	0.027	0.119	2.71657540989702e-20
Sharpin	1.33664304624665e-24	-0.693335373331836	0.025	0.116	2.72501417838305e-20
Anapc15	1.36307174076284e-24	-1.01295587176014	0.013	0.095	2.77889435789321e-20
Nup35	1.38157509101349e-24	-0.610723573035727	0.015	0.098	2.81661713804921e-20
Atf6b	1.40481421880762e-24	-0.516366451255761	0.021	0.108	2.86399474788309e-20
Rpain	1.41166486039231e-24	-0.663634696147753	0.011	0.092	2.8779611508818e-20
5031425E22Rik	1.43197897285959e-24	-0.445948337417433	0.056	0.166	2.91937553196885e-20
Exoc1	1.43911963236544e-24	-0.568039078454379	0.031	0.125	2.93393319450343e-20
Grpel2	1.44123793411569e-24	-1.12487255977689	0.011	0.091	2.93825177628165e-20
Mpp5	1.44627535924699e-24	-0.236515015221636	0.04	0.141	2.94852157489684e-20
Bckdhb	1.46151001964622e-24	0.172420128610601	0.021	0.109	2.97958047705275e-20
Prmt2	1.46277264984464e-24	-0.708461498120434	0.015	0.098	2.98215460123826e-20
Tnfaip3	1.47361223243445e-24	-1.32585524183002	0.041	0.139	3.00425325826412e-20
Snx14	1.47545185311004e-24	-0.384411995729785	0.02	0.107	3.00800369293543e-20
Txndc16	1.49515491166642e-24	-0.224123973013499	0.031	0.125	3.04817231841434e-20
Scmh1	1.49593676411925e-24	-0.330100106422852	0.047	0.152	3.04976628100992e-20
Ice1	1.50501342895797e-24	0.213698780836545	0.054	0.164	3.06827087761662e-20
G6pc3	1.51836597674842e-24	0.176170567485784	0.056	0.166	3.09549271679701e-20
Psph	1.53048045331031e-24	-0.169697743075423	0.022	0.111	3.12019050016374e-20
Pmpca	1.55495304469905e-24	-0.390342252625664	0.035	0.132	3.17008277222795e-20
Fam149a	1.56369142773412e-24	-0.767873139899245	0.013	0.094	3.18789771372155e-20
Ap3s2	1.58170304330324e-24	-0.770947424170914	0.016	0.1	3.22461799438231e-20
Prkg1	1.59614983678248e-24	-0.154616292158714	0.036	0.133	3.25407067224845e-20
Rnaseh2a	1.60175540085951e-24	-0.995620341713012	0.014	0.097	3.26549873573228e-20
Ikzf5	1.60971864619392e-24	-0.389601746477753	0.043	0.145	3.28173340399554e-20
Stk4	1.6118136881975e-24	-0.304850794884455	0.027	0.119	3.28600456612824e-20
Abcc5	1.63737413170489e-24	-0.425568563189741	0.046	0.15	3.33811464230676e-20
Bloc1s6	1.6384149626422e-24	-0.733989837353034	0.014	0.097	3.34023658433866e-20
Rhno1	1.66732153100195e-24	-0.607817262119831	0.024	0.114	3.39916840525367e-20
Cul7	1.73284283898157e-24	0.250769382162483	0.069	0.189	3.53274669583173e-20
Tysnd1	1.7348312947135e-24	-0.146815897467846	0.025	0.116	3.5368005605324e-20
Rb1	1.74951498483747e-24	-0.64516878052667	0.015	0.098	3.56673619958814e-20
Son	1.78679439406221e-24	0.14490426460722	0.393	0.655	3.64273773117464e-20
Glrx	1.80807139157872e-24	-0.628198652553605	0.021	0.108	3.68611514601154e-20
Stimate	1.83666459706873e-24	-0.407926355821	0.027	0.119	3.74440811404402e-20
Copg2	1.85213089268838e-24	-0.150467032553168	0.031	0.127	3.7759392509238e-20
Gtf3c1	1.879562344067e-24	0.169223479661607	0.053	0.163	3.83186375084938e-20
Exosc9	1.88719981003045e-24	-0.503615313618578	0.016	0.099	3.84743425270907e-20
Fzr1	1.90515079735898e-24	-0.277727265259915	0.025	0.115	3.88403093057575e-20
Spon2	1.94621997414775e-24	-0.327822085116478	0.093	0.218	3.96775866129502e-20
Wnt5b	1.95075750728492e-24	0.249196421248606	0.043	0.147	3.97700933010176e-20
Ttc13	1.99256425510868e-24	-0.242632712609273	0.035	0.132	4.06224074689007e-20
Tsr2	1.99568277986514e-24	-0.146854854535115	0.02	0.107	4.06859848331105e-20
Wdr77	2.02748928412382e-24	-0.434623421380695	0.024	0.113	4.13344240354323e-20
Prpf4	2.0332759310234e-24	-1.00725640394362	0.011	0.091	4.14523964057741e-20
Zfand2b	2.03611625077174e-24	0.18334001462936	0.038	0.137	4.15103020044836e-20
Ppp1r37	2.09452578435289e-24	0.289101452291162	0.061	0.176	4.27010971656023e-20
Pcgf3	2.12748493498726e-24	0.43479024774204	0.064	0.18	4.33730353695853e-20
Pip4k2a	2.13902978774398e-24	-1.23507740363408	0.014	0.095	4.36084002827366e-20
Klhl28	2.14463555205153e-24	-0.675313983135886	0.02	0.107	4.37226849996746e-20
Mrrf	2.14722550754345e-24	-0.58826660595775	0.016	0.1	4.37754864222883e-20
Cd276	2.15666512745537e-24	0.538027943429957	0.08	0.207	4.39679319534327e-20
Ttc4	2.17988763579755e-24	0.211815287494553	0.028	0.121	4.44413692310047e-20
Drosha	2.18218387806948e-24	-0.554836453750712	0.022	0.11	4.44881827222025e-20
Zfp830	2.19860971065655e-24	-0.239396335198224	0.027	0.119	4.48230561711551e-20
Per3	2.27941667228884e-24	0.16422253275204	0.076	0.198	4.64704676979525e-20
Rnf114	2.30925904700773e-24	-0.384924241408572	0.024	0.114	4.70788641913466e-20
Arl6	2.37391381968279e-24	-1.07144677936286	0.011	0.09	4.83969810418731e-20
Prmt5	2.44982850418798e-24	-0.244197151382475	0.024	0.114	4.99446537148803e-20
Pon3	2.49301616346645e-24	-0.498949235494178	0.02	0.107	5.08251205245905e-20
Nob1	2.49355105319818e-24	-0.322370409473427	0.023	0.111	5.08360253215513e-20
Plekha1	2.51053815608172e-24	0.23698144363401	0.098	0.233	5.1182341388038e-20
H2-Aa	2.51075663025193e-24	-3.87994790820038	0.013	0.092	5.11867954209461e-20
Xpo4	2.51925604753369e-24	0.177536813349388	0.037	0.136	5.13600730410693e-20
Wdr41	2.53431812141391e-24	-0.98561908128978	0.011	0.09	5.16671435412655e-20
Creld1	2.54662020821948e-24	-0.106974425489722	0.035	0.132	5.19179461849706e-20
Man1b1	2.56568452759668e-24	-0.506797523701675	0.03	0.123	5.23066104641134e-20
Tgds	2.57262267670553e-24	-0.238967096597686	0.024	0.114	5.24480585099956e-20
5530601H04Rik	2.60475933445935e-24	-0.113970134303722	0.031	0.126	5.31032285516227e-20
Fbxw7	2.68423500392259e-24	-1.02692748694601	0.016	0.1	5.47234990249699e-20
Atg10	2.68443160501888e-24	-0.258705457124706	0.021	0.109	5.472750713152e-20
Pom121	2.6975762142749e-24	0.2528051462692	0.05	0.157	5.49954862804224e-20
Agtpbp1	2.71011739175871e-24	-0.183878645666437	0.039	0.139	5.52511632657849e-20
Arhgap12	2.72926914169475e-24	-0.113920039016774	0.037	0.135	5.56416099917309e-20
Maml2	2.7615311589596e-24	-3.2435143467479	0.005	0.079	5.62993357377093e-20
Kdelr3	2.89252120312864e-24	0.26596229338635	0.276	0.466	5.89698297681835e-20
Pdcd11	2.90566613434445e-24	-0.655524933180653	0.029	0.122	5.92378154808802e-20
Arsa	2.95782333871058e-24	-1.21159692457682	0.014	0.095	6.03011444062926e-20
Cog2	2.9805782433679e-24	-0.656048323679252	0.027	0.119	6.07650486475414e-20
Arhgef10	3.07325275523785e-24	0.283132714422393	0.065	0.181	6.2654403921034e-20
Chkb	3.08404562566982e-24	0.156578316913325	0.048	0.153	6.28744381705307e-20
Znhit2	3.13745567097504e-24	-0.174279752190106	0.024	0.114	6.39633087641681e-20
Chd2	3.34381595301695e-24	0.327012653162867	0.132	0.283	6.81703758341567e-20
Ing3	3.35498144689117e-24	-0.633436197714983	0.021	0.108	6.83980067577702e-20
Sptlc1	3.47891056360211e-24	-0.169948365312787	0.026	0.116	7.09245496601562e-20
Net1	3.47958080310892e-24	-1.30977104629963	0.017	0.101	7.09382138329815e-20
Fads3	3.48781881368143e-24	-0.445473828798665	0.019	0.103	7.11061621545233e-20
Tap2	3.51286873368703e-24	-1.60858215050133	0.007	0.083	7.16168548736776e-20
Rpgrip1	3.58580703278337e-24	-0.619589905051051	0.031	0.124	7.31038479773546e-20
Mettl16	3.60802350546328e-24	-1.16392891784044	0.019	0.103	7.35567752058798e-20
Rnf139	3.61284517131468e-24	0.455346458857604	0.061	0.174	7.36550745075924e-20
Trmt1	3.64832345586733e-24	-0.791066435972708	0.041	0.14	7.43783702947673e-20
Lmbr1	3.6494944696985e-24	-0.452457375337019	0.016	0.098	7.44022437537432e-20
Map2k5	3.65173754268383e-24	-0.41689044416793	0.03	0.123	7.44479732826953e-20
Golga3	3.69887103345215e-24	0.395142714163898	0.145	0.306	7.54088837589889e-20
Tusc2	3.7324223129024e-24	-0.658824098041391	0.026	0.115	7.60928936931412e-20
Bcor	3.73418168353038e-24	-0.496852199993998	0.038	0.136	7.61287619821339e-20
Dock10	3.73923606097161e-24	-0.564587868836303	0.045	0.146	7.62318055750282e-20
Atpsckmt	3.80849177285122e-24	-0.217277114829467	0.02	0.106	7.76437217731178e-20
Fgf2	3.93983069456659e-24	-0.113866960176265	0.037	0.135	8.03213283701291e-20
Vps52	4.05296285515522e-24	-0.383711909470567	0.019	0.103	8.26277537280494e-20
Lrrcc1	4.21498861022904e-24	0.159535196936847	0.031	0.126	8.59309727967393e-20
Fbln7	4.233398055747e-24	-0.682727988610185	0.024	0.113	8.63062861625141e-20
Zfp524	4.36180432848466e-24	-0.492023784613603	0.014	0.094	8.89241048448167e-20
Grasp	4.53069196970226e-24	-0.523734639029212	0.043	0.143	9.236721718632e-20
Mios	4.57744414298853e-24	-0.155793116662029	0.028	0.121	9.33203537431071e-20
Ipo4	4.63715970454603e-24	0.396935176311612	0.09	0.221	9.45377748965799e-20
Nhsl2	4.6552785876256e-24	-0.915659445840396	0.024	0.111	9.4907164565923e-20
Sorbs1	4.73228250318552e-24	-1.24916564450229	0.015	0.096	9.64770433924431e-20
Htatip2	4.75129047684949e-24	-1.64989821977991	0.012	0.091	9.68645589515306e-20
D830050J10Rik	4.75589778102952e-24	-0.357463333255489	0.02	0.106	9.69584880618488e-20
Mid2	4.83633066087023e-24	-0.778123560317784	0.021	0.108	9.85982731831614e-20
Adgra2	4.90284194052663e-24	-0.660885694431836	0.023	0.11	9.99542386415165e-20
Gfpt1	4.99788873474327e-24	0.315104351147646	0.156	0.321	1.01891957635211e-19
Prpf18	5.0160647926651e-24	-0.170966464892459	0.03	0.123	1.02262512928063e-19
Slc25a32	5.04843270195148e-24	0.138196808821097	0.041	0.141	1.02922397494685e-19
Snai2	5.05299546509248e-24	-0.29429152970723	0.014	0.095	1.0301541854684e-19
Lrrc8d	5.14849197583294e-24	-1.07565945461673	0.016	0.099	1.04962305911306e-19
Foxj2	5.18070779994154e-24	-0.586612460760493	0.032	0.126	1.05619089917408e-19
Stom	5.30911592696717e-24	-1.48764807779056	0.009	0.086	1.0823694640308e-19
Zmynd19	5.49808033066443e-24	-0.169570670264175	0.021	0.108	1.12089363701256e-19
Nr1d1	5.6571377567799e-24	0.303226818983628	0.078	0.2	1.15332067447472e-19
Lmo2	5.67158754235014e-24	-1.64100198712058	0.008	0.084	1.15626655225892e-19
Pex7	5.69148714429836e-24	-0.130435459869088	0.034	0.13	1.16032348410811e-19
Wdfy3	5.74979470638875e-24	0.122954379673912	0.077	0.198	1.17221064679147e-19
Mrpl19	5.83737070244834e-24	-0.174765217077245	0.024	0.112	1.19006476510814e-19
Pqlc1	5.84766109268116e-24	-0.650770201793776	0.041	0.141	1.19216266696491e-19
Dusp16	6.04916603680248e-24	-1.02197983436766	0.015	0.096	1.23324347992292e-19
Fam91a1	6.10397721462009e-24	0.29568560620204	0.092	0.222	1.2444178347446e-19
Kctd6	6.25628584576878e-24	-0.574981068517156	0.009	0.086	1.27546899537688e-19
Kdm6a	6.33834926235907e-24	0.179869955438519	0.082	0.206	1.29219926411714e-19
Plce1	6.38424927244594e-24	-0.115988865306637	0.073	0.19	1.30155689917355e-19
Sec23a	6.41714242763388e-24	0.434402793918932	0.194	0.377	1.30826282672172e-19
P2rx4	6.44976254192439e-24	-0.385062242646988	0.046	0.148	1.31491308942213e-19
Spsb2	6.49206066149427e-24	-0.822742891255727	0.018	0.101	1.32353640705884e-19
Runx1	6.57667291196238e-24	-0.386280404289657	0.115	0.246	1.34078630656177e-19
Tgfbr1	6.73605078414181e-24	0.397425855782612	0.136	0.29	1.37327867336299e-19
Morc4	6.76119450663245e-24	0.663893650884755	0.088	0.218	1.37840472406716e-19
Zfp445	6.78926111440026e-24	0.137334769215738	0.082	0.206	1.38412666339278e-19
Rrp36	6.82297382133764e-24	-1.01760782788614	0.014	0.095	1.39099967295611e-19
Gga1	6.84567133403601e-24	0.254688784122676	0.066	0.179	1.39562701486992e-19
Dnmt3a	6.88298581369222e-24	0.397486982499466	0.179	0.357	1.40323431783743e-19
Gpr137b	7.13946842686683e-24	-1.13698203001645	0.015	0.096	1.45552342818534e-19
Ankra2	7.30496560292248e-24	-0.341274523073453	0.038	0.136	1.48926333746781e-19
Serinc5	7.30758167906076e-24	0.273978323404895	0.117	0.26	1.48979667691012e-19
Tpcn1	7.83235804548957e-24	0.192780550831471	0.088	0.215	1.59678283473396e-19
Itga9	7.85214310423765e-24	-0.488878590846678	0.035	0.13	1.60081641466093e-19
Polr3h	7.85838134950906e-24	-0.671547659324366	0.018	0.101	1.60208820572441e-19
Abhd8	7.88744531525767e-24	0.223593390967356	0.108	0.247	1.60801347642158e-19
Sap30	8.03554776946025e-24	-0.88495101215974	0.014	0.094	1.63820712375986e-19
Elovl6	8.20268274063712e-24	-0.275896227748853	0.028	0.118	1.67228093033369e-19
Reps1	8.20419246475772e-24	-0.494909467646024	0.021	0.106	1.67258871779016e-19
Tmem50b	8.2122134267608e-24	-1.45742726096532	0.012	0.091	1.67422395131372e-19
Cyb5r1	8.21270056278266e-24	-0.320665938959328	0.016	0.099	1.6743232637345e-19
Fbxw8	8.27127683469538e-24	0.424480943479536	0.095	0.227	1.68626520828935e-19
Pisd	8.53267917048291e-24	-1.70820434058295	0.01	0.087	1.73955730248635e-19
Pnisr	8.63728536590182e-24	0.277382015209622	0.211	0.4	1.7608833675464e-19
Slc35f6	8.70001430777313e-24	-0.981198276436593	0.014	0.095	1.77367191692571e-19
Cdk2	8.70096552042733e-24	-0.3601223878139	0.022	0.108	1.77386584064952e-19
Stk26	8.76733400484788e-24	0.398668481458544	0.06	0.171	1.78739638356834e-19
Ikbip	8.80680182727848e-24	0.317025577294579	0.276	0.475	1.79544268852726e-19
Mturn	8.83418128765236e-24	-1.87987286324633	0.007	0.081	1.80102453911369e-19
Pgpep1	8.90842901723972e-24	-0.935588609950066	0.017	0.1	1.81616142374466e-19
Ripor1	9.13524716564786e-24	-0.965472182634373	0.033	0.126	1.86240283966063e-19
Tnfsf9	9.14539475732612e-24	-3.54506121670783	0.004	0.075	1.86447162917608e-19
Thap2	9.18604389828174e-24	-0.275074904594347	0.044	0.145	1.8727587695427e-19
Gda	9.29131607555178e-24	-2.81642050726537	0.005	0.077	1.89422060832274e-19
Ammecr1l	9.3436069106662e-24	-0.259786054541301	0.028	0.118	1.90488114087752e-19
Arl5b	9.44242854292721e-24	-0.244375517000488	0.078	0.197	1.92502790704657e-19
Adcy6	9.58699219096224e-24	-0.498979100448618	0.032	0.125	1.95450009797147e-19
Vps37c	9.72558868204242e-24	-0.731328351950043	0.018	0.101	1.98275576460799e-19
Cers4	9.93279515652003e-24	-0.572015423049084	0.018	0.101	2.02499894855974e-19
Eri1	1.02404647335242e-23	-0.139253155099325	0.026	0.115	2.08772354522358e-19
Tbk1	1.02795955808441e-23	-0.562767769232894	0.025	0.113	2.09570115106669e-19
Fbxo31	1.03947327014777e-23	-0.873788748996859	0.019	0.103	2.11917415585025e-19
Got1	1.06508273197487e-23	-1.46894806924805	0.014	0.094	2.17138416567718e-19
Cdk6	1.0658872524005e-23	-1.34657626218151	0.011	0.089	2.1730243414689e-19
Sobp	1.06705446636498e-23	0.303805940725504	0.098	0.23	2.17540394057829e-19
Cabin1	1.07812689525135e-23	-0.751506575077432	0.036	0.131	2.19797730134892e-19
Ngrn	1.08239148127829e-23	-0.247619352008726	0.021	0.106	2.20667151288205e-19
Rrn3	1.09105401941918e-23	-0.779650989335631	0.027	0.117	2.22433182938988e-19
Efnb1	1.0931792888161e-23	-1.71053246884467	0.013	0.092	2.22866461610939e-19
Aldh18a1	1.10309350264662e-23	0.646988931857933	0.117	0.261	2.24887672384567e-19
4632427E13Rik	1.12183869847992e-23	-0.544091928799859	0.038	0.134	2.28709255459102e-19
Zdhhc6	1.12735187801111e-23	0.145892949595875	0.035	0.131	2.29833227370125e-19
Ndrg4	1.14711721879603e-23	0.397633115268794	0.098	0.229	2.33862787395947e-19
Sept4	1.15083269861202e-23	-2.79365448662384	0.006	0.08	2.34620262266033e-19
Tatdn1	1.15531764241757e-23	0.174289345857956	0.033	0.128	2.35534607759669e-19
Eif2ak1	1.16097004195267e-23	-0.266396645848361	0.033	0.128	2.36686962452892e-19
Gstt3	1.16964710537622e-23	-0.168842863349689	0.032	0.125	2.38455955373049e-19
Rasal2	1.20415641529854e-23	-0.563193920151397	0.052	0.156	2.45491368386914e-19
Lrrc57	1.21387435155483e-23	-1.06212040368354	0.007	0.081	2.47472564051483e-19
Ttc7	1.23416851712772e-23	-0.264270491340913	0.043	0.142	2.51609935586829e-19
Rnf111	1.27536526889453e-23	0.327343746778116	0.057	0.166	2.60008717369529e-19
Ly96	1.28028884886514e-23	-0.982886203800358	0.015	0.095	2.61012487618137e-19
Ints14	1.2822313010864e-23	-1.04487269099716	0.009	0.085	2.61408495352484e-19
Osmr	1.29608194232131e-23	-0.885981305577157	0.031	0.121	2.64232225581045e-19
Csgalnact1	1.31067563485345e-23	-0.554365395208286	0.027	0.116	2.67207441677573e-19
Uchl1	1.32726741096032e-23	-1.39843654859387	0.009	0.084	2.7059000707248e-19
Ppp1r8	1.39197679540293e-23	-1.00327420694284	0.012	0.09	2.83782309278795e-19
Ifi203	1.39275802751311e-23	-1.86512715167968	0.009	0.084	2.83941579069097e-19
Cherp	1.40715966529933e-23	-0.522340163591917	0.031	0.124	2.86877640964575e-19
Bnip1	1.44605740898428e-23	0.308147094026143	0.029	0.121	2.94807723969626e-19
Snapc1	1.46223532846175e-23	-0.209013364263805	0.03	0.121	2.98105916413496e-19
Ptcd2	1.49180385296195e-23	-0.360713191839791	0.024	0.112	3.04134051503354e-19
Cdk19	1.49956662934002e-23	-1.20604984276457	0.012	0.09	3.0571664872355e-19
Idi1	1.52579328063716e-23	-1.3208508889592	0.02	0.103	3.11063476123497e-19
Macf1	1.5297486553915e-23	0.102730724467663	0.29	0.506	3.11869858374665e-19
Prcc	1.53516136946628e-23	-0.257185055293635	0.023	0.109	3.1297334839309e-19
Ift22	1.55506280511211e-23	-0.922813114591304	0.014	0.093	3.17030654078205e-19
Usp46	1.59228352186272e-23	0.253520389051869	0.052	0.158	3.24618841602152e-19
Galnt16	1.6698098900908e-23	-2.46315842117561	0.005	0.077	3.40424142292811e-19
Wdr6	1.67447573182931e-23	0.294643198405963	0.043	0.143	3.4137536744804e-19
Pi15	1.71075957365794e-23	-1.85954607824189	0.018	0.099	3.48772554281644e-19
Slc9a6	1.71673955714863e-23	-0.276345171538959	0.041	0.14	3.49991693515891e-19
Lemd2	1.7540941473205e-23	0.40292604998501	0.074	0.193	3.57607173814231e-19
Hibch	1.79366328660084e-23	-0.464809470134036	0.024	0.111	3.65674134239314e-19
Prkci	1.80427822466436e-23	-0.160566657006294	0.043	0.143	3.67838201662322e-19
Zbtb41	1.81111426054431e-23	0.539566871852211	0.06	0.171	3.69231864297169e-19
Socs6	1.84160382150791e-23	-0.477583102382118	0.038	0.135	3.75447771090817e-19
Tent5c	1.86784158396251e-23	-1.5620227264325	0.045	0.142	3.80796863722436e-19
Mboat7	1.92086926084974e-23	-0.481604659124293	0.029	0.12	3.91607616209436e-19
Eml4	1.93151461217197e-23	-0.164428850206811	0.035	0.129	3.93777883983499e-19
Asxl1	1.93371270250465e-23	0.140227633151582	0.035	0.129	3.94226008659623e-19
Ttyh2	1.94019024376404e-23	-0.533289573338137	0.024	0.111	3.95546584996174e-19
Ccdc71l	1.9460960163904e-23	-0.951990360902129	0.026	0.114	3.96750594861511e-19
E2f1	2.01180071048969e-23	-1.34024582489654	0.009	0.083	4.10145810847533e-19
Rel	2.06650185318448e-23	-2.91520189944993	0.009	0.083	4.2129773280872e-19
Irak3	2.07978406826243e-23	-2.63192014395192	0.005	0.076	4.24005577996661e-19
Unc119b	2.10806229719567e-23	-0.750880101015245	0.033	0.125	4.29770660529282e-19
Gucy1a1	2.11283963366564e-23	-2.1251292948316	0.009	0.083	4.30744616115414e-19
Hyou1	2.13742907685897e-23	-0.610390831232929	0.035	0.128	4.35757665899238e-19
Rdm1	2.15401587492969e-23	-2.91186792617053	0.003	0.072	4.39139216421916e-19
Fbxo21	2.17026448539438e-23	-1.48639317412402	0.011	0.087	4.42451820637352e-19
Cog5	2.17828788948419e-23	-0.270989191863775	0.036	0.13	4.44087552029143e-19
Nufip1	2.19720675213145e-23	-0.147765722301113	0.023	0.109	4.47944540557038e-19
Shprh	2.20409614672379e-23	-0.181787255635952	0.044	0.144	4.49349081432579e-19
Aldh3a2	2.27830203213298e-23	-0.269055879665915	0.026	0.113	4.64477435290951e-19
Cog4	2.3068888679668e-23	-0.68119951567735	0.028	0.117	4.70305433512391e-19
Asrgl1	2.36192309114525e-23	-0.224468450431888	0.026	0.115	4.81525260591782e-19
Fndc4	2.37214276615353e-23	0.357068401029903	0.103	0.237	4.83608745735721e-19
Enpep	2.38021119624522e-23	-0.954938197087373	0.016	0.097	4.85253656578513e-19
Hyal2	2.38458400715256e-23	-0.90786514048397	0.015	0.095	4.86145141538193e-19
Phc3	2.40080276802932e-23	0.100561867423462	0.078	0.197	4.89451660318137e-19
Pard3b	2.40853219431856e-23	-0.208076054805771	0.063	0.174	4.91027458455725e-19
Bvht	2.43854865013754e-23	-0.168364448688535	0.019	0.101	4.97146913303539e-19
Ddx50	2.51321763019697e-23	0.326064502163937	0.278	0.496	5.12369678268256e-19
Ctbp2	2.51822373784309e-23	-0.370941565781834	0.048	0.15	5.13390273434072e-19
Vwa1	2.55017688588685e-23	-1.7875810430078	0.014	0.092	5.19904561725752e-19
Mitf	2.55743956265518e-23	-2.0687764016572	0.011	0.087	5.21385203638512e-19
Rpl11	2.57138793840717e-23	-0.150514353152266	0.781	0.892	5.24228859003069e-19
Bri3bp	2.62858511520451e-23	-0.543171772849712	0.017	0.098	5.35889647436743e-19
Tma16	2.66471753966062e-23	-0.566437006137573	0.016	0.097	5.4325596481061e-19
Vmac	2.69034052083341e-23	-0.382703295354077	0.024	0.111	5.48479721982308e-19
Fryl	2.75084119697703e-23	-1.24923313816096	0.033	0.125	5.60813994827707e-19
Cklf	2.88270704963534e-23	-1.21285843689669	0.02	0.103	5.87697486209156e-19
Fbxl6	2.89182524811683e-23	-0.364199273803655	0.025	0.112	5.89556413333579e-19
Pym1	2.90952964154449e-23	-1.22291750806858	0.007	0.08	5.93165808021674e-19
Dmap1	2.91041143901773e-23	-0.548023688410554	0.008	0.082	5.93345580072545e-19
Ttl	2.99643939122748e-23	-0.536999673892367	0.017	0.098	6.10884098689547e-19
Tnmd	3.01608734480583e-23	0.115293595608536	0.737	0.596	6.14889726985564e-19
Arih2	3.02904221588274e-23	-0.129579020862626	0.038	0.133	6.17530836552015e-19
Lonp1	3.0893748457753e-23	0.166616885531727	0.045	0.145	6.29830849808211e-19
Il4ra	3.25897322188873e-23	-1.99303812345877	0.006	0.079	6.64406870746455e-19
Ypel2	3.28488946934785e-23	-0.587090643305993	0.021	0.105	6.69690416115947e-19
Cdc25a	3.29484916825747e-23	-0.692586175478826	0.019	0.101	6.7172089993265e-19
Dlc1	3.35696450208136e-23	0.193581782106176	0.251	0.452	6.84384353039327e-19
Mad2l2	3.47195320284317e-23	-1.14164919567475	0.013	0.09	7.07827099463637e-19
Pmp22	3.48754639970907e-23	-0.51601888759322	0.454	0.657	7.11006084508687e-19
Sgf29	3.52370390971563e-23	-0.85915294360876	0.009	0.084	7.18377516073725e-19
Sept9	3.52751115640712e-23	0.332708415843735	0.093	0.219	7.1915369945672e-19
Notch3	3.55302824419004e-23	-2.33841925842039	0.013	0.09	7.24355868143024e-19
Hic1	3.58668243078287e-23	-1.63369260390804	0.006	0.079	7.31216947163705e-19
Cln8	3.59901677121564e-23	-0.812502363752647	0.016	0.097	7.33731549147732e-19
Tlr2	3.61951576598978e-23	-0.498184556930015	0.041	0.138	7.37910679212336e-19
Sp3os	3.63798657904416e-23	-0.538884022998402	0.018	0.099	7.41676323869733e-19
Rgma	3.65274575331223e-23	-0.377700829570375	0.026	0.113	7.44685276727765e-19
Dgkh	3.69365607576443e-23	-1.23659723259201	0.016	0.095	7.53025664166094e-19
Kank1	3.71267637521643e-23	0.199770655391922	0.056	0.162	7.56903332615374e-19
Inf2	3.72882529561389e-23	0.174849690023908	0.075	0.193	7.60195613016804e-19
Fbxo30	3.73244017852294e-23	-0.758607934826474	0.031	0.121	7.60932579195472e-19
Sap30l	3.77292365881869e-23	0.559926734179766	0.172	0.343	7.69185946323367e-19
Pigc	3.79754250485538e-23	-0.172493880311623	0.029	0.119	7.74204990464867e-19
Hacd3	3.84552102921919e-23	-0.543711815493278	0.017	0.098	7.83986372226916e-19
Kctd3	3.84868234401617e-23	-0.191618451003438	0.035	0.128	7.84630869474576e-19
Cbx4	3.93458638340225e-23	-0.360189272092432	0.044	0.142	8.02144125984217e-19
2700062C07Rik	4.03042476031627e-23	-0.566090663515035	0.019	0.1	8.21682695885679e-19
Rpp30	4.10687016096994e-23	0.371853157251201	0.026	0.113	8.37267619716941e-19
Fkbp1b	4.15811387800801e-23	-0.433030752408343	0.012	0.089	8.47714676309492e-19
Btf3l4	4.26548684618975e-23	-0.36273323562221	0.024	0.11	8.69604803332704e-19
Inpp5b	4.35476271117325e-23	-0.578764929566709	0.022	0.106	8.8780547392689e-19
Sept1	4.37546917822016e-23	-0.370797370131111	0.015	0.094	8.92026901363745e-19
Eps15l1	4.46133999230049e-23	-0.721665327536779	0.031	0.122	9.09533384230302e-19
Ppp2r3d	4.47684122248905e-23	-0.72555825298416	0.028	0.116	9.12693620028842e-19
Large1	4.57240288547934e-23	-0.834217625782215	0.025	0.111	9.32175776262674e-19
Ptrh2	4.70024654173976e-23	-0.267610259750855	0.018	0.099	9.58239262464484e-19
Scaper	4.88168913816854e-23	0.277191307321629	0.043	0.141	9.9522996459842e-19
B4galt7	5.06844804061515e-23	-0.486728489004459	0.022	0.106	1.03330450204021e-18
Cars	5.13132940118821e-23	0.286100749114691	0.069	0.183	1.04612412502024e-18
Senp1	5.15761991193738e-23	-0.43162624581695	0.023	0.108	1.05148397144667e-18
Clpb	5.22949951825474e-23	0.24971632878478	0.036	0.131	1.06613806678659e-18
Cenpv	5.38684470835639e-23	-0.356844597795012	0.025	0.111	1.09821603069262e-18
Stx17	5.70736294662959e-23	0.289930802656959	0.04	0.136	1.16356008392937e-18
Grhpr	5.71936866856567e-23	0.475909962051815	0.086	0.21	1.16600769046048e-18
Tnfaip2	5.73874495852015e-23	-2.56920296100892	0.005	0.075	1.1699579346935e-18
Crispld2	5.82963127059212e-23	-0.388372223600955	0.17	0.313	1.18848692713562e-18
Vps13a	5.9485950989845e-23	-0.117626718462827	0.035	0.128	1.21274008282997e-18
Mta3	6.00922266894957e-23	0.224014604385641	0.029	0.119	1.22510022551875e-18
Phactr4	6.08466187009423e-23	-0.199355921372467	0.033	0.124	1.24048001545611e-18
Tspan9	6.13166346088669e-23	0.120471033616994	0.048	0.15	1.25006222977097e-18
Skap2	6.1588310032222e-23	-2.15643819059415	0.004	0.072	1.25560087662691e-18
Wipi2	6.2648545447331e-23	0.290332299930688	0.074	0.191	1.27721589603474e-18
Tbx18	6.40245764651095e-23	-0.472949165533232	0.018	0.098	1.30526904039419e-18
St7	6.44640294957553e-23	0.313882121273016	0.048	0.149	1.31422816932996e-18
Tbce	6.4621646619021e-23	-0.498282933058931	0.031	0.12	1.31744150962198e-18
Armc10	6.50827397091959e-23	-0.59932378410868	0.011	0.086	1.32684181445138e-18
Nmi	6.57530156369018e-23	-0.409086562473591	0.016	0.096	1.34050672978952e-18
Slc35a5	6.58694206368854e-23	-0.987759493383447	0.029	0.118	1.34287987852418e-18
Rapgef1	6.75181259491778e-23	0.234067200733611	0.085	0.207	1.37649203372589e-18
C1qb	6.81507937862384e-23	-2.70916063523832	0.031	0.116	1.38939023292004e-18
Wdr3	6.89135899297966e-23	-1.28127599030499	0.014	0.091	1.40494135789876e-18
Hoxa11	6.9022909170144e-23	0.716190571561769	0.078	0.199	1.40717004925173e-18
Pacs1	7.02773275540407e-23	-0.359341329913839	0.018	0.099	1.43274387684423e-18
Vopp1	7.03198693701921e-23	-0.699285783726174	0.013	0.09	1.43361117685011e-18
Ilvbl	7.07211176598904e-23	-0.666876534285219	0.035	0.127	1.44179142573218e-18
Ppp1r12b	7.32706261897639e-23	-0.597386699334692	0.053	0.153	1.49376825613072e-18
Unc45a	7.40949694188212e-23	-0.547760372017422	0.026	0.113	1.51057414154151e-18
Inpp4a	7.588353128046e-23	-0.834617731207584	0.046	0.144	1.54703755221474e-18
D16Ertd472e	7.59455790616304e-23	-0.72192240798602	0.018	0.098	1.54830252032946e-18
Mettl24	7.61450496297018e-23	0.475259331224343	0.068	0.18	1.55236912680073e-18
Xpot	7.86370586572533e-23	0.367384395465483	0.11	0.249	1.60317371484542e-18
Pdgfd	7.92390745642215e-23	-0.146952174137007	0.036	0.13	1.61544701314078e-18
Snx15	7.94457771729046e-23	-0.698709878952741	0.012	0.088	1.61966105922401e-18
Cacna2d1	7.99100182466075e-23	0.422580392068959	0.194	0.367	1.62912554199359e-18
Stoml1	8.08260796859327e-23	0.163658136558023	0.02	0.102	1.64780128655711e-18
Pitpnc1	8.1772938813705e-23	-0.678129439075192	0.053	0.155	1.667104903595e-18
Npr1	8.42067880951179e-23	-0.683144369683895	0.041	0.136	1.71672378889517e-18
Pdgfc	8.43944105124138e-23	-0.305856178379599	0.031	0.121	1.72054884711658e-18
Zfp516	8.52301063628865e-23	0.15137031101602	0.078	0.197	1.73758617842017e-18
Fam43a	8.545746510617e-23	-0.667033064438431	0.033	0.124	1.74222134111949e-18
Zfp280d	8.59147609770276e-23	0.465709451697212	0.1	0.23	1.75154423203866e-18
Ap1b1	8.65739094031234e-23	-0.143638459322353	0.051	0.152	1.76498229100148e-18
Stam	8.71950640390007e-23	-0.171904336963936	0.035	0.127	1.77764577056311e-18
Cnot9	8.98279070776164e-23	-0.36269745833941	0.014	0.091	1.83132154159137e-18
Zfp672	8.99095646653793e-23	0.286794954971478	0.027	0.114	1.83298629483309e-18
Daam2	9.04511277681412e-23	0.289437224469849	0.088	0.21	1.84402714180909e-18
Kirrel	9.37596941264441e-23	0.111356152086909	0.069	0.183	1.91147888415582e-18
Crbn	9.43012609911746e-23	-0.321447991195833	0.022	0.106	1.92251980782708e-18
Orc4	9.92385853804044e-23	0.267217641629242	0.05	0.151	2.0231770401503e-18
Zfp655	1.00100598657902e-22	-0.554180126875849	0.027	0.114	2.04075090483864e-18
Zfc3h1	1.0180279685281e-22	0.232229501307665	0.071	0.184	2.07545361943823e-18
Abca8a	1.02340952549767e-22	-1.15978122659601	0.021	0.104	2.0864249996321e-18
Cys1	1.02881825305013e-22	0.528052122712216	0.103	0.234	2.0974517724933e-18
Dedd	1.03401586350079e-22	-0.586791897961195	0.029	0.117	2.10804814091906e-18
2900097C17Rik	1.06449295764481e-22	0.397376561114642	0.282	0.499	2.17018179275047e-18
Robo1	1.08134520623926e-22	-0.938248511058906	0.027	0.113	2.20453847195998e-18
Crybg3	1.160425232051e-22	0.425105399605345	0.113	0.249	2.36575892058237e-18
Fto	1.16295920209603e-22	0.485606750530876	0.145	0.302	2.37092492531319e-18
Ivd	1.16806089688118e-22	-1.05370113965689	0.011	0.085	2.38132575047167e-18
Afg3l1	1.1823137879309e-22	0.400231043272781	0.07	0.183	2.41038311945472e-18
Gga2	1.18876566590283e-22	0.637853806584128	0.111	0.249	2.42353656307609e-18
Inpp5k	1.19291093794559e-22	0.22645329776063	0.032	0.122	2.43198752918968e-18
Dusp14	1.21522660386629e-22	-1.04730899976148	0.012	0.087	2.47748247730221e-18
Tmem204	1.22814228974842e-22	-0.889297765650737	0.014	0.09	2.50381368611011e-18
Sirt3	1.23550691459474e-22	-0.411948601219935	0.022	0.105	2.51882794678429e-18
Baz2a	1.25736131423853e-22	-0.310065600925006	0.031	0.119	2.5633825113381e-18
Wdr5	1.26274738059974e-22	-1.38626734110244	0.014	0.091	2.5743630848287e-18
Id4	1.28805127707466e-22	-1.31763134031387	0.011	0.085	2.62595013857211e-18
Maml1	1.30136565266278e-22	-0.493231417201304	0.025	0.11	2.65309415608361e-18
Txndc11	1.30567330987041e-22	0.271022168181731	0.085	0.206	2.66187617683281e-18
Phf2	1.32556424418785e-22	0.240559383270686	0.08	0.199	2.70242782462576e-18
Pelp1	1.36618978891396e-22	-0.693703050901118	0.016	0.095	2.78525112265889e-18
Tlcd1	1.37480058399425e-22	-0.177811645378493	0.034	0.126	2.80280595058908e-18
Rnf41	1.37663851071128e-22	-0.348666603981033	0.026	0.112	2.80655293178708e-18
Sfmbt1	1.37672141162604e-22	-0.950846309285147	0.017	0.096	2.80672194188202e-18
Fgf7	1.42569036927387e-22	-1.80334290199477	0.005	0.074	2.90655495583863e-18
Ago1	1.43642070670229e-22	-0.341368375982106	0.028	0.116	2.92843089475395e-18
Rasl11a	1.45020659862277e-22	-1.39731119878315	0.025	0.108	2.95653619261225e-18
C1galt1	1.48064431449674e-22	0.323502251400732	0.084	0.205	3.0185895639645e-18
Cnot11	1.48876745220654e-22	-0.334172407254449	0.023	0.106	3.03515020481347e-18
Nudcd1	1.48983546146239e-22	-0.307285442853789	0.028	0.116	3.03732755528338e-18
Fam20a	1.53137021649911e-22	-0.887483805382369	0.013	0.088	3.12200446037674e-18
Gpc6	1.55476778905334e-22	0.262590338130968	0.11	0.243	3.16970509154304e-18
Ctss	1.57230737875439e-22	-2.52248563507747	0.017	0.094	3.20546305306657e-18
Limd2	1.59783398767269e-22	-0.558850376324139	0.013	0.088	3.25750415066831e-18
Scarb1	1.63980562840103e-22	-1.81782507320749	0.021	0.102	3.34307173462118e-18
Socs5	1.64715354663438e-22	0.261467465578477	0.034	0.125	3.35805193552351e-18
Abl2	1.65312438345423e-22	-0.527750587661537	0.036	0.127	3.37022468054814e-18
Cwc22	1.67700110669775e-22	-0.115647171419774	0.031	0.119	3.4189021562247e-18
Cnp	1.68343892849532e-22	-2.25772178566763	0.009	0.082	3.43202694352342e-18
Rasa3	1.69504105187782e-22	-0.321987605421947	0.044	0.141	3.45568019246332e-18
Tmem150a	1.70479790184077e-22	-0.384455652602933	0.031	0.12	3.47557148248278e-18
Coq5	1.77286340027136e-22	-0.440256483708507	0.018	0.098	3.61433661413322e-18
Ncoa2	1.81048387504179e-22	0.115472752679833	0.067	0.177	3.69103347604769e-18
Ttc19	1.81149760640449e-22	0.173711814477679	0.11	0.244	3.69310017017683e-18
Pard6a	1.81408046483962e-22	-1.52075612628578	0.011	0.085	3.69836584366854e-18
Tent4b	1.85004229121917e-22	-0.427343519779597	0.036	0.128	3.77168121910853e-18
Kmt2d	1.92790537667692e-22	-0.397631139209522	0.067	0.175	3.93042069143123e-18
Smg1	1.94530397647702e-22	0.286948186028659	0.137	0.285	3.96589121684371e-18
Mfap4	1.95586401059243e-22	0.206851795306387	0.612	0.46	3.98741995839479e-18
Gnptab	2.04494047967795e-22	-1.01137531417233	0.021	0.103	4.16902015591945e-18
Ecscr	2.06391748333543e-22	-1.4840055849981	0.019	0.099	4.20770857327595e-18
Hspa4l	2.12818437525132e-22	-0.944304192947057	0.015	0.092	4.33872948582488e-18
Dnaja3	2.17408270711364e-22	-0.367822997495214	0.031	0.12	4.43230241499257e-18
Msh2	2.18792971359452e-22	-0.333028632503516	0.014	0.091	4.46053230710515e-18
Lnpk	2.21511962397162e-22	0.202901052225338	0.105	0.236	4.51596437739094e-18
Nudt5	2.24754205377392e-22	0.537927103330874	0.045	0.143	4.5820639850289e-18
Hoxc9	2.2521052677015e-22	-0.502833492863853	0.024	0.108	4.59136700926304e-18
Fkbp15	2.28117497421723e-22	-0.754907039396698	0.021	0.103	4.65063141993667e-18
Kat5	2.28335459373799e-22	-0.49337409451318	0.021	0.103	4.65507501025365e-18
Gstt2	2.28425447097442e-22	-0.455217955645452	0.021	0.102	4.65690958997555e-18
Slc29a3	2.31433523987819e-22	0.48142881958481	0.069	0.181	4.71823525353966e-18
Gm47283	2.35112676166825e-22	0.10183633608118	0.113	0.243	4.79324212901307e-18
Elmo2	2.39569453634617e-22	-0.28550899292495	0.036	0.127	4.88410245124893e-18
Tceal9	2.40613341843965e-22	0.166052259920566	0.385	0.604	4.90538420017292e-18
Rnf185	2.46539687719476e-22	-0.377917150944997	0.022	0.104	5.02620461353696e-18
Usp45	2.47846595549561e-22	-0.532083021850283	0.025	0.109	5.0528485434689e-18
Ankrd50	2.48890125083888e-22	0.472202145933723	0.088	0.212	5.07412298008522e-18
Eva1b	2.497498811082e-22	0.267823333825063	0.306	0.513	5.09165082615287e-18
Lcp1	2.52379822598193e-22	-2.71492663130106	0.008	0.078	5.14526744330935e-18
Ctps	2.53038751496704e-22	0.263446214180712	0.039	0.133	5.1587010267633e-18
Tmem192	2.63688980867934e-22	-0.802721247380667	0.015	0.092	5.37582725295456e-18
Rassf4	2.71501783300343e-22	-1.57493443547236	0.026	0.11	5.53510685614408e-18
Zfp354c	2.85389563811408e-22	0.479485162042344	0.12	0.258	5.81823703742317e-18
Rint1	2.97733774891652e-22	0.500664307063745	0.063	0.171	6.06989846871611e-18
Ctbs	3.04036888790527e-22	-2.03195613567242	0.009	0.08	6.19840005177247e-18
Kctd1	3.05313114053727e-22	0.636284320496441	0.09	0.214	6.22441845621334e-18
Dicer1	3.07147197703859e-22	0.526193805394126	0.106	0.238	6.26180991958857e-18
Zfyve16	3.12270473440354e-22	0.372767368288025	0.088	0.21	6.36625814202849e-18
F3	3.19412464336841e-22	-0.667202974635286	0.017	0.095	6.51186191043518e-18
Tmem161a	3.21430127967533e-22	-0.104805705269928	0.046	0.144	6.5529960188741e-18
Vldlr	3.35472345422912e-22	-1.69630790553519	0.005	0.073	6.83927470613691e-18
Hmces	3.42838084778473e-22	-0.484658010937707	0.016	0.093	6.98944003437873e-18
Uvssa	3.46051424568002e-22	-0.193613196120147	0.059	0.163	7.05495039266785e-18
Apeh	3.50520880161382e-22	-0.85016864349735	0.018	0.096	7.1460691838501e-18
Ptprf	3.61796181027543e-22	-0.330535714364637	0.049	0.148	7.37593874260853e-18
Btaf1	3.62422130872938e-22	-0.313978084138498	0.033	0.123	7.38869998210659e-18
Ttc14	3.65666040024039e-22	0.254172136643408	0.131	0.274	7.45483355797009e-18
Aven	3.66111995108639e-22	0.147159412545839	0.041	0.137	7.46392524427983e-18
Fbxw9	3.76028698525488e-22	-0.935556552015848	0.016	0.094	7.66609707683911e-18
Ppm1d	3.76231003222416e-22	-0.223026996681035	0.017	0.095	7.67022146269539e-18
Snap29	3.79093316203331e-22	-0.433016883787963	0.014	0.089	7.72857543743731e-18
Rfx7	3.84821939514911e-22	-0.50243827653157	0.047	0.144	7.84536488089048e-18
Gtpbp8	3.9127971101344e-22	-1.98200518724921	0.009	0.081	7.97701946843101e-18
Ranbp10	4.11795891831615e-22	-0.555408962456096	0.023	0.105	8.39528284677114e-18
Metrn	4.14357914625909e-22	-1.15981844566208	0.013	0.087	8.44751480547841e-18
Serpinb1a	4.14820936531103e-22	-1.76619852302021	0.009	0.079	8.45695443305959e-18
Aph1b	4.17098570550527e-22	-0.960186284147365	0.014	0.088	8.5033885578136e-18
Mn1	4.32669332683685e-22	0.31206839084514	0.073	0.183	8.82082968542229e-18
Lin54	4.3962860791413e-22	-2.02637567990456	0.009	0.081	8.96270842954537e-18
Zfp869	4.4100716042732e-22	-0.282101289097393	0.026	0.111	8.99081297963177e-18
Appl2	4.43577920778153e-22	0.335946652690953	0.083	0.202	9.04322307090421e-18
Sgk3	4.44801768391229e-22	-0.47085669927286	0.022	0.103	9.06817365219199e-18
Serpina3n	4.47962201360358e-22	-1.18217085666386	0.015	0.091	9.13260539913362e-18
Tada1	4.55952581277762e-22	-0.461485293788739	0.019	0.099	9.29550527450973e-18
Wrb	4.57759420111899e-22	-0.644532988721492	0.015	0.091	9.33234129782129e-18
C430049B03Rik	4.6791073672432e-22	-1.02925421832405	0.013	0.087	9.53929618959871e-18
Ccl11	4.69787102806545e-22	-2.25653580973824	0.011	0.083	9.57754966491703e-18
P3h1	4.71154087463388e-22	0.403997853530699	0.192	0.365	9.60541838111609e-18
Cep63	4.72433353463405e-22	-0.604929939424204	0.021	0.101	9.63149877705844e-18
Cep85l	4.83015794020974e-22	-0.333972521515696	0.026	0.11	9.84724299270559e-18
Tatdn2	4.84429274464853e-22	-0.781453772588808	0.021	0.102	9.87605961851495e-18
Pard6g	4.84653775834305e-22	-1.19484692759115	0.021	0.1	9.88063652793397e-18
Snapc2	4.85382746268221e-22	-0.531875834185796	0.012	0.086	9.89549804817022e-18
Cmss1	4.89525271860256e-22	-1.23140408864672	0.014	0.09	9.97995171741504e-18
Nynrin	4.97375355112076e-22	-0.628216435608192	0.028	0.113	1.01399913646699e-17
Nacc1	4.99186515189064e-22	-0.843538071273192	0.008	0.078	1.01769154851595e-17
Tpra1	5.02956614015821e-22	-0.606638108559177	0.019	0.097	1.02537764899405e-17
Twist2	5.03080295120322e-22	-1.01365248510113	0.015	0.091	1.0256297976618e-17
Tek	5.11219160747837e-22	-3.2060452443809	0.001	0.065	1.04222250301661e-17
Slc9a1	5.15359262201796e-22	-0.367377635020304	0.022	0.103	1.0506629278508e-17
Unc119	5.26238867555469e-22	0.395864867109821	0.095	0.219	1.07284317928533e-17
Myo9b	5.33421416932546e-22	0.142538312112576	0.063	0.17	1.08748624270038e-17
Rassf2	5.42505491726518e-22	-1.33458979353889	0.01	0.082	1.10600594598285e-17
Rrad	5.47689512433851e-22	-0.565933385689285	0.05	0.147	1.11657460899889e-17
Bag4	5.48484075943517e-22	-0.462594768848465	0.026	0.111	1.11819448562605e-17
Edc4	5.5214374403124e-22	-0.280681164957413	0.024	0.107	1.12565545095649e-17
Pofut1	5.58494961690031e-22	0.18378997264064	0.07	0.182	1.13860367839747e-17
Brms1l	5.72993316432606e-22	0.108952977359808	0.038	0.131	1.16816147421115e-17
Olfml2a	5.74763512376465e-22	-1.45449554436923	0.011	0.083	1.1717703726819e-17
Plcb1	5.99783206187586e-22	-0.697235286919788	0.036	0.126	1.22277802245463e-17
Fzd8	6.05127217934638e-22	0.176254574815053	0.072	0.183	1.23367285920335e-17
Vezt	6.05385614077265e-22	-1.29325069853235	0.014	0.089	1.23419965141932e-17
Tanc2	6.22410032497048e-22	0.239961950305604	0.077	0.19	1.26890733325173e-17
Map3k4	6.23485128000596e-22	-0.188592976463765	0.03	0.116	1.27109913045482e-17
B4galt2	6.28048146873377e-22	0.543293789673393	0.081	0.2	1.28040175703075e-17
Vps11	6.29383916950242e-22	-0.143555524610966	0.02	0.1	1.28312499148646e-17
Vrk1	6.39609946253217e-22	-1.01718960266728	0.011	0.084	1.30397279742643e-17
Bpnt1	6.53353531492894e-22	-0.15144376491818	0.019	0.098	1.33199184465456e-17
Ptx4	6.58533939423017e-22	-0.172157380140681	0.055	0.155	1.3425531423017e-17
Mrpl1	6.6379327337195e-22	-0.150046338952155	0.026	0.11	1.35327534642339e-17
Kin	6.69545496735911e-22	-0.598897620452661	0.029	0.115	1.3650024041955e-17
Pf4	6.75119934997544e-22	-2.81253431014456	0.052	0.143	1.37636701147949e-17
Gpnmb	6.82494808959564e-22	-0.835663171884637	0.027	0.111	1.39140216702586e-17
Rassf3	6.84911513087255e-22	-0.616679322980148	0.013	0.087	1.39632910173099e-17
Eid2	6.87163494291183e-22	-0.721832318193468	0.017	0.094	1.40092021581144e-17
Fry	6.92078226460751e-22	-0.477182978577956	0.038	0.129	1.41093988028553e-17
Retreg3	6.98682198125343e-22	-0.445674843774978	0.029	0.115	1.42440339731814e-17
Gm49336	7.06904451907239e-22	-0.17129954789751	0.048	0.147	1.44116610610329e-17
Trip4	7.27513238393358e-22	0.22970484154789	0.048	0.145	1.48318123911254e-17
Dhx29	7.33312399569088e-22	-0.258982045372401	0.019	0.097	1.4950039890015e-17
Etv6	7.39875134309162e-22	-1.01732152780994	0.02	0.099	1.50838343631609e-17
Isg20l2	7.4090629592844e-22	-0.119908263552866	0.024	0.105	1.51048566550931e-17
Brms1	7.45880993720728e-22	-0.740576071382833	0.016	0.092	1.52062758189845e-17
Msantd2	7.59849630088425e-22	-0.628525272363607	0.03	0.116	1.54910544086127e-17
Timm29	7.81985128847402e-22	-0.116216459717729	0.034	0.123	1.5942330821812e-17
Arsi	7.93807753031681e-22	-1.80122601816524	0.008	0.077	1.61833586610569e-17
C1qc	7.97255615281677e-22	-2.96239478164406	0.026	0.105	1.62536502287475e-17
Cog7	8.12466633112155e-22	0.11706714293316	0.031	0.118	1.65637572492575e-17
Tmem126b	8.20258677043895e-22	-0.332366191708592	0.016	0.092	1.67226136488939e-17
Npr2	8.31801522586518e-22	0.197502417160384	0.059	0.164	1.69579376409713e-17
Rab32	8.58660590443722e-22	-0.8466461364544	0.014	0.088	1.75055134573762e-17
Snx10	8.68891192264864e-22	-1.21160693196353	0.01	0.081	1.77140847367038e-17
Rangap1	8.70964791345611e-22	-0.321645885096401	0.019	0.096	1.7756359201163e-17
Mcm3	8.74340173205733e-22	-0.834821833360218	0.009	0.08	1.78251731111453e-17
Nfkb2	8.78573138387446e-22	-0.462656191478312	0.035	0.124	1.79114705723049e-17
Zc3h4	8.86920015242137e-22	-0.689637430550604	0.026	0.11	1.80816383507415e-17
Hspa2	9.01797848296391e-22	-0.485803655550924	0.033	0.12	1.83849527332185e-17
Synrg	9.02352696351557e-22	-0.31652260753217	0.048	0.146	1.83962644205192e-17
Mme	9.26284548474306e-22	-0.674538811910164	0.019	0.096	1.88841630897457e-17
Chpf2	9.322295067205e-22	0.415804515940412	0.124	0.265	1.90053629535108e-17
Epb41	9.33458659877278e-22	-0.48539959813268	0.09	0.205	1.90304216989181e-17
Plekhg1	9.41456761832168e-22	-1.51417737794532	0.009	0.08	1.91934790034724e-17
Whamm	9.66737427843153e-22	-0.951789714757918	0.015	0.09	1.97088759414384e-17
Gm10762	9.6808811530494e-22	-0.166759464651334	0.02	0.099	1.97364124067218e-17
Cdk5rap2	9.70625653575211e-22	-0.308821906813832	0.022	0.102	1.97881451994378e-17
Ahsa2	9.99026948292962e-22	0.216191826718114	0.057	0.16	2.03671623948486e-17
S100a4	1.01756946951409e-21	-0.48634697050286	0.597	0.747	2.07451887749837e-17
Tanc1	1.05515019002407e-21	-0.463515597182328	0.026	0.108	2.15113469240207e-17
Daxx	1.07430984936917e-21	-0.300094484903253	0.017	0.094	2.19019548990894e-17
Sult5a1	1.07971718557555e-21	-3.54284064509274	0.003	0.067	2.20121942623288e-17
Nova1	1.08365807874056e-21	-1.39940296145064	0.018	0.094	2.20925372512839e-17
Bloc1s5	1.09263152770241e-21	-1.02307470816521	0.009	0.08	2.2275478955269e-17
B230354K17Rik	1.09759760845327e-21	-0.288100576780759	0.026	0.11	2.23767224435369e-17
Tdrd3	1.10727839301169e-21	0.321690202685528	0.073	0.185	2.25740845983294e-17
Synj1	1.16348805672822e-21	-0.704262509230636	0.024	0.104	2.37200310125182e-17
Sirt7	1.17419339026113e-21	-0.440733122856246	0.024	0.104	2.39382806472537e-17
Kpna6	1.17667412720627e-21	-0.640696222754578	0.028	0.113	2.39888554313542e-17
Pmf1	1.17787964945392e-21	-0.259432010402646	0.019	0.097	2.40134324134171e-17
Lyn	1.17797332947404e-21	-2.80248712022831	0.004	0.069	2.40153422679873e-17
Slc39a9	1.20384494684843e-21	-0.279745632225433	0.038	0.129	2.4542786931399e-17
Dync2li1	1.21312125252462e-21	-0.388140137548156	0.014	0.089	2.47319029752195e-17
Trp53rka	1.21742624901734e-21	-0.494080241795221	0.019	0.097	2.48196689387166e-17
Amdhd2	1.22718446609391e-21	-1.42246716921944	0.016	0.091	2.50186097102565e-17
Acbd4	1.26111559531447e-21	0.224906830947308	0.043	0.137	2.57103636416761e-17
Mvk	1.26159073609684e-21	-0.153105902457687	0.022	0.102	2.57200503368062e-17
Tmem214	1.2924713041782e-21	0.562447099002016	0.157	0.314	2.63496124782809e-17
Msi2	1.29544202729385e-21	0.35342023071512	0.162	0.318	2.64101766104397e-17
Nsg1	1.30719944462328e-21	-1.71586592666769	0.009	0.078	2.66498750775349e-17
Lmf1	1.30935441103458e-21	-0.229612712273901	0.031	0.117	2.66938083777619e-17
Med12	1.32357506754093e-21	0.359412801787456	0.037	0.127	2.6983724901957e-17
Zdhhc1	1.36271635402774e-21	-0.194036511929768	0.026	0.109	2.77816983095635e-17
Aff1	1.37298980494425e-21	-0.555716386142443	0.047	0.142	2.79911431533984e-17
Ecd	1.3756416592981e-21	-0.135234779597182	0.021	0.1	2.80452065081104e-17
Ifi207	1.37848206398849e-21	-1.62506335972215	0.01	0.081	2.81031138385334e-17
Dok1	1.37861399018188e-21	0.500817104171012	0.165	0.32	2.8105803417838e-17
Lgr4	1.38172458762832e-21	-0.352068740719246	0.028	0.113	2.81692191679786e-17
1500009L16Rik	1.3845067411702e-21	-1.08773723770433	0.008	0.077	2.82259389322368e-17
Parp4	1.40381951868156e-21	-0.409666046363812	0.016	0.092	2.86196685273609e-17
Cadm3	1.41771898425704e-21	-1.75613875683585	0.006	0.074	2.89030369320483e-17
Pcsk5	1.42603765453499e-21	0.483837693277825	0.098	0.223	2.90726296630048e-17
Castor2	1.43100085972279e-21	-0.570269092090296	0.024	0.104	2.91738145271685e-17
Arntl	1.44667496456755e-21	-0.312228053501678	0.033	0.119	2.94933625026386e-17
Klf11	1.46734528424074e-21	-0.719769972385096	0.017	0.093	2.99147683098161e-17
Dimt1	1.47481419822765e-21	-0.511002188891941	0.021	0.1	3.00670370592671e-17
Srm	1.48656586152455e-21	0.382562395287976	0.225	0.4	3.0306618218901e-17
Cenpc1	1.5064030644182e-21	0.177348782764772	0.028	0.113	3.07110392742939e-17
Etv3	1.56263290585742e-21	-1.14128403847151	0.031	0.116	3.18573970517152e-17
Usp12	1.61032435980145e-21	-0.371305017785484	0.028	0.111	3.28296827232722e-17
Snhg15	1.62349221148797e-21	-0.871348250271052	0.014	0.087	3.30981357156052e-17
Trp53inp1	1.62812234243178e-21	-0.603401301668747	0.016	0.092	3.31925301951567e-17
Mafk	1.64303993786793e-21	-0.602280513880002	0.024	0.105	3.34966552133135e-17
Tcf20	1.64875197997521e-21	0.38721562062711	0.057	0.159	3.36131066157545e-17
Clu	1.65234355490406e-21	-0.274347539164079	0.286	0.458	3.36863280538291e-17
Zfp46	1.65521622309702e-21	-0.644246081931367	0.026	0.109	3.3744893140279e-17
Tom1	1.67006964127267e-21	-0.577024673105659	0.028	0.112	3.40477097766259e-17
Cd59a	1.69243886210385e-21	-1.14151943819264	0.014	0.086	3.45037510817111e-17
Xpo6	1.69503243140825e-21	0.246954162069741	0.071	0.181	3.455662617912e-17
Lig1	1.73020301975318e-21	-1.05924642167478	0.009	0.079	3.52736489637082e-17
Phrf1	1.74335424097438e-21	0.215965411823472	0.043	0.137	3.55417629107448e-17
Vcam1	1.78779211473088e-21	-0.819826618534602	0.028	0.11	3.64477178430184e-17
Gbe1	1.81662051015084e-21	0.175222164935187	0.026	0.108	3.70354423404452e-17
Filip1	1.82019905589749e-21	-1.53554554285127	0.01	0.08	3.7108398152582e-17
Rev3l	1.84400381400664e-21	0.406514154161485	0.133	0.275	3.75937057561533e-17
Lrrk1	1.85145672667739e-21	0.259704890698194	0.09	0.209	3.7745648286772e-17
Uts2r	1.85225407519317e-21	0.216837684504845	0.056	0.157	3.77619038309631e-17
Gbf1	1.9038149530086e-21	0.69462204355362	0.162	0.325	3.88130754469863e-17
Rbm4b	1.90792201902698e-21	-0.186186558321717	0.066	0.17	3.88968062019031e-17
Lrrk2	1.91759529682158e-21	-0.27488310401093	0.038	0.129	3.90940153163016e-17
Igfbp6	1.96494394442044e-21	-0.556392153883559	0.562	0.7	4.00593121948995e-17
Ccnl2	1.99455402112101e-21	0.46279288269348	0.175	0.341	4.0662972828594e-17
Nxf1	2.01451471594805e-21	0.196052161370875	0.054	0.154	4.10699115140328e-17
Adgra3	2.01527211888496e-21	0.667227481476674	0.137	0.284	4.10853526877077e-17
Btbd9	2.01861587950118e-21	-0.395008189289375	0.036	0.124	4.11535219353905e-17
Arl4c	2.0394862278369e-21	-1.74276790872976	0.011	0.081	4.15790057269109e-17
Ccdc82	2.06027978161986e-21	-0.132810882152785	0.028	0.111	4.2002923907884e-17
Hsf2	2.06801155345548e-21	-0.446372604056796	0.038	0.128	4.2160551540297e-17
Actr8	2.07391473812577e-21	0.458236647516311	0.033	0.121	4.22808997661701e-17
Tnfsf13	2.09310285278384e-21	-0.984903134619656	0.009	0.079	4.26720878597041e-17
Palmd	2.09352495166046e-21	0.181295400233846	0.08	0.193	4.26806931895018e-17
Slc35c2	2.10109584874289e-21	0.587016699011445	0.083	0.2	4.28350410683214e-17
Golm1	2.14924599019778e-21	-1.33144671589369	0.008	0.076	4.38166780021622e-17
Ptges2	2.21599224314167e-21	-1.05319003873126	0.011	0.083	4.51774338609293e-17
Saal1	2.21747049049668e-21	-1.20211984248917	0.011	0.081	4.52075708897558e-17
Zfp608	2.21989208439963e-21	-1.20711721547287	0.024	0.104	4.52569399246552e-17
Zbtb10	2.22527889800112e-21	-0.430408478449241	0.042	0.134	4.53667608935489e-17
Il34	2.26454480910697e-21	-1.60013425332286	0.009	0.079	4.61672750232637e-17
Lipo3	2.26835922415192e-21	-0.482852342010413	0.014	0.086	4.62450395027851e-17
Dgkz	2.28300511127368e-21	-0.768745177134946	0.02	0.097	4.65436252035366e-17
H1f0	2.30687002118175e-21	0.156383308109017	0.295	0.493	4.70301591218323e-17
Tubgcp5	2.3747276878501e-21	-0.767119028604188	0.026	0.108	4.84135733722e-17
Kctd12b	2.41813556245347e-21	-1.13340916067261	0.016	0.091	4.92985297117389e-17
Wfdc17	2.41928736864518e-21	-2.61904149030585	0.015	0.087	4.93220115845693e-17
Alox5ap	2.43602047669595e-21	-1.98228193886367	0.016	0.09	4.96631494584002e-17
Nqo2	2.43790641347407e-21	-0.859586963864477	0.012	0.084	4.97015980514959e-17
Fam117a	2.4739318695516e-21	-0.594405286305806	0.018	0.094	5.04360490245484e-17
Rpe	2.55736686583715e-21	-0.767555828467261	0.03	0.114	5.21370382938219e-17
Sema6d	2.59020283206681e-21	-1.39031475337134	0.01	0.079	5.28064651373461e-17
Stn1	2.62463803281861e-21	-0.154129799064355	0.021	0.099	5.3508495575073e-17
Nek1	2.6298715609949e-21	0.263947696538765	0.036	0.125	5.3615191514003e-17
Mcm7	2.64704995122715e-21	-0.767184769556776	0.017	0.092	5.39654073556679e-17
Prkce	2.66498826938572e-21	-0.235842475025672	0.027	0.11	5.43311158479667e-17
Ptafr	2.75664814327969e-21	-3.30218788229481	0.006	0.071	5.6199785697043e-17
Patl1	2.77296369860957e-21	-0.813107619354665	0.017	0.092	5.65324109235534e-17
Map3k10	2.77900916912234e-21	-0.264861978777366	0.029	0.113	5.66556599308971e-17
Enho	2.85667505780708e-21	-2.45824053869581	0.006	0.072	5.8239034403513e-17
Mxd1	2.86455895967077e-21	-0.593072443711977	0.031	0.116	5.83997635108079e-17
Cd83	2.92122430999835e-21	-2.76412168649405	0.012	0.083	5.95550000079363e-17
Fam219b	2.99283076505802e-21	-1.25862861460217	0.012	0.083	6.10148408072379e-17
Ipo8	2.99531929665486e-21	-0.131885423251792	0.027	0.109	6.10655745009026e-17
Me2	3.12497422818663e-21	-1.54543125170606	0.01	0.079	6.37088495900409e-17
Atad3a	3.1494662738609e-21	-0.266900247619296	0.021	0.1	6.42081689252021e-17
Trrap	3.22394542178533e-21	0.455344949747921	0.085	0.202	6.57265753139376e-17
Sar1a	3.26338916436149e-21	0.210420178841443	0.357	0.562	6.65307148938377e-17
Chodl	3.34207052488807e-21	-1.87458101349069	0.018	0.093	6.8134791790893e-17
Pex5	3.35693444751542e-21	0.113989900941282	0.041	0.132	6.84378225814968e-17
Opa3	3.42809236194391e-21	-0.653358879196757	0.016	0.091	6.98885189829505e-17
Dusp19	3.61404249272118e-21	-1.0070693500747	0.008	0.075	7.36794842991068e-17
Pgam5	3.66553115004867e-21	-1.03314884300517	0.01	0.079	7.47291835560422e-17
Ibtk	3.6820410945438e-21	0.567556825586107	0.117	0.253	7.50657717944645e-17
Wdr12	3.76850497669433e-21	0.139438134879156	0.016	0.091	7.68285109598672e-17
Bok	3.85246159563231e-21	-0.973459240801561	0.01	0.079	7.85401345501559e-17
BC028528	3.87733526737733e-21	-2.53180653466993	0.005	0.07	7.90472340960216e-17
Laptm5	3.91054778845033e-21	-2.58470805900354	0.011	0.08	7.97243377631369e-17
Rab10os	4.01241077005453e-21	-0.203911862330713	0.028	0.111	8.18010183691016e-17
Wdr11	4.12652676425299e-21	-0.128715438872661	0.039	0.129	8.41275011428257e-17
Coro1a	4.15031056570425e-21	-4.48969294690579	0.004	0.067	8.46123815030125e-17
Gsc	4.1817949406469e-21	0.38372421277129	0.037	0.125	8.52542534549684e-17
Npat	4.26458906233607e-21	-0.790923744693583	0.024	0.103	8.69421772138454e-17
Irs2	4.34346425084007e-21	-0.313197467946156	0.052	0.148	8.85502056818764e-17
Fbxl17	4.41116343131456e-21	-0.290284209913047	0.041	0.132	8.993038887421e-17
Tet1	4.46659927814342e-21	0.494288733485443	0.086	0.204	9.10605594835099e-17
P3h2	4.50146749958112e-21	0.332228089369622	0.084	0.199	9.17714179139603e-17
Stard3	4.78736065219393e-21	-1.44187065894936	0.013	0.084	9.75999216162777e-17
Tmem101	4.79731031196186e-21	-0.601169646009777	0.028	0.11	9.78027653299665e-17
Cmtm8	4.86025473848899e-21	-1.00303379137216	0.01	0.079	9.9086013353575e-17
Slc8a1	4.89785889722431e-21	-0.30111942245671	0.036	0.124	9.98526493377121e-17
Tpbg	4.95414894787503e-21	-0.60909205661039	0.015	0.088	1.01000234600328e-16
Fbxo33	4.98158784368982e-21	-1.35115346680539	0.019	0.094	1.01559631369304e-16
Hdac4	5.01705456182154e-21	0.216450009036973	0.094	0.214	1.02282691351856e-16
Ftsj1	5.04290840582597e-21	-0.101233245375656	0.017	0.092	1.02809773669574e-16
Slc35a2	5.08974525245752e-21	0.635482290036003	0.147	0.296	1.03764636461852e-16
Nacc2	5.21191371085614e-21	-0.315634089078265	0.048	0.142	1.06255284823224e-16
Mtmr9	5.26595528524952e-21	-0.560445019254751	0.016	0.09	1.07357030400382e-16
Fkbp7	5.39765793717164e-21	0.190039916539161	0.355	0.556	1.10042052365118e-16
Kctd9	5.55880594850887e-21	-0.223689306412154	0.044	0.136	1.1332737687225e-16
Apmap	5.6168688526357e-21	-0.527786385268223	0.016	0.089	1.14511105298684e-16
Ints3	5.73857387874634e-21	-0.264238130957152	0.031	0.114	1.16992305666002e-16
Lactb	5.81049673434495e-21	-0.461585868071846	0.028	0.111	1.18458596923091e-16
Aptx	5.85823641726392e-21	-0.446717188084385	0.016	0.09	1.1943186583876e-16
Acsl4	5.86458212998336e-21	-0.519423832948697	0.032	0.117	1.19561235883971e-16
Nfat5	6.05189664345532e-21	0.286872162449299	0.241	0.432	1.23380016870124e-16
Ncoa5	6.09703919288128e-21	-0.859404318698376	0.015	0.088	1.24300338025271e-16
Safb2	6.17108508027691e-21	0.15142559418918	0.08	0.191	1.25809911531605e-16
Rnf145	6.22060749168605e-21	0.294298034148716	0.066	0.171	1.26819524933004e-16
Tubg1	6.24292707347086e-21	-0.261898916773966	0.016	0.089	1.2727455424685e-16
Ttc17	6.33355405797619e-21	-0.498228749144029	0.025	0.105	1.29122166579961e-16
Sap130	6.37043806434759e-21	-0.604771037854782	0.026	0.107	1.29874120817854e-16
Slc45a4	6.52359846886622e-21	-0.308494139694107	0.041	0.131	1.32996601984776e-16
Acap3	6.55058933090702e-21	-0.217002460681715	0.015	0.088	1.33546864689201e-16
Syt11	6.55991459051148e-21	-0.474172023783902	0.018	0.092	1.33736978756757e-16
Atp6v0a4	6.58330088572476e-21	-0.102891281883443	0.056	0.154	1.34213755157271e-16
Pter	6.71236563435064e-21	-1.09804173268013	0.013	0.084	1.36844998187507e-16
Coq10a	6.75462314461569e-21	0.252426549588747	0.033	0.119	1.3770650204928e-16
Pgs1	6.86595014798554e-21	-0.14435427456918	0.041	0.131	1.39976125666981e-16
Prxl2a	6.87850959257163e-21	-0.879032282346659	0.011	0.081	1.40232175063758e-16
Bhlhe40	6.98191634563375e-21	0.179736785757296	0.226	0.403	1.42340328538435e-16
Svep1	7.06418319245263e-21	-0.166360988887232	0.103	0.222	1.44017502744532e-16
Phgdh	7.09883206034867e-21	0.371358108891593	0.147	0.292	1.44723889214328e-16
Sbsn	7.24491745742667e-21	-0.717383996890121	0.031	0.113	1.47702132204558e-16
Rabgef1	7.3901546953876e-21	-0.606814186168524	0.033	0.117	1.50663083774867e-16
Mob3a	7.41112388273322e-21	-0.359161829322263	0.011	0.08	1.51090582597282e-16
Rev1	7.41412816260913e-21	0.537670481801733	0.057	0.157	1.51151830851112e-16
Fam53c	7.45965500122363e-21	-0.500816005523478	0.028	0.11	1.52079986509946e-16
Tbl2	7.46593182999407e-21	0.213133886182816	0.048	0.144	1.52207952218089e-16
Meaf6	7.46777506355441e-21	0.172170922381609	0.033	0.119	1.52245530220684e-16
Itpr1	7.55650331359345e-21	0.228572566646775	0.119	0.249	1.5405443305423e-16
Dhdds	7.62159185211893e-21	-0.228891126180693	0.024	0.102	1.55381393089149e-16
Ski	7.65603775834802e-21	0.152607403056669	0.314	0.535	1.56083641779441e-16
Metap1d	7.66174511342561e-21	-0.187583965126692	0.038	0.127	1.56199997627408e-16
Slc20a1	7.74035844211735e-21	-0.934314794188692	0.033	0.117	1.57802687559446e-16
Akr1b8	8.01350215858743e-21	-0.958636229647401	0.009	0.077	1.63371268507122e-16
Zfp384	8.04839974237368e-21	-0.821394135794845	0.028	0.109	1.64082725547772e-16
Samd1	8.18566291091011e-21	-0.276411742676405	0.033	0.118	1.66881109764724e-16
Slc4a1ap	8.19824680276611e-21	-0.626941806748505	0.017	0.091	1.67137657567993e-16
Daglb	8.20635907178373e-21	-1.17686651769465	0.015	0.087	1.67303042396455e-16
Rcc2	8.27542513192322e-21	0.432628419261757	0.1	0.222	1.68711092164519e-16
Slc30a7	8.50767179930191e-21	0.398991725366962	0.073	0.182	1.73445904972368e-16
Usp32	8.51322866552866e-21	-0.331595842656324	0.029	0.112	1.73559192804133e-16
Ddx23	8.53155689937944e-21	-0.209472711315043	0.028	0.11	1.73932850507649e-16
Lzic	8.62339504976488e-21	0.290401410932003	0.024	0.102	1.75805154879557e-16
Casp6	9.03985194694753e-21	-2.65697218364106	0.007	0.073	1.84295461642419e-16
Zfp9	9.36823727021524e-21	0.64020331571532	0.118	0.252	1.90990253227878e-16
B4galt5	9.49554293379165e-21	-1.95260035211197	0.01	0.078	1.9358563379121e-16
Hcfc2	9.53019544722666e-21	0.279243052089484	0.053	0.15	1.9429209458261e-16
Sema3b	9.55581465297614e-21	1.18583548029635	0.403	0.347	1.94814393330225e-16
Ptpn21	9.98401632540168e-21	0.179846371071509	0.039	0.128	2.03544140825964e-16
Naaladl2	1.0056760185528e-20	-0.260362943206387	0.026	0.105	2.05027169902359e-16
Pwp1	1.03788606433328e-20	-0.339499449165436	0.021	0.098	2.11593831935626e-16
Pamr1	1.05340807523629e-20	0.321016324971032	0.197	0.354	2.14758304298422e-16
Pex16	1.05990809049688e-20	0.302381589667279	0.022	0.1	2.16083462409599e-16
Ttc9c	1.10583273704374e-20	-0.204413998712294	0.031	0.114	2.25446120101107e-16
Ccdc43	1.10861677596291e-20	-0.908277609250712	0.014	0.084	2.26013702115559e-16
Zfp386	1.1323142034229e-20	-0.141033242997467	0.024	0.103	2.30844896651827e-16
Hrct1	1.17364740578226e-20	-0.460865925094452	0.018	0.092	2.39271496616829e-16
Vps45	1.18091427787164e-20	-0.605399402724092	0.016	0.089	2.40752993829691e-16
Hscb	1.18349700764458e-20	-0.944526398960558	0.011	0.079	2.41279534948501e-16
Phf13	1.18559437496866e-20	-0.394110377152546	0.026	0.105	2.41707125224861e-16
2810006K23Rik	1.19621390756878e-20	-0.554633354973876	0.009	0.075	2.43872129336046e-16
Plscr4	1.20921446661036e-20	-1.26377961999278	0.008	0.074	2.46522553307855e-16
Adamts10	1.23133226936698e-20	0.245993586341029	0.073	0.18	2.51031709755846e-16
Pde3a	1.23630401625473e-20	-0.67842435288878	0.029	0.11	2.52045299793852e-16
Tfpi	1.29718477822655e-20	-3.2820610728676	0.003	0.064	2.64457060737046e-16
Camsap1	1.32217813476452e-20	-0.152546908208299	0.038	0.126	2.69552456334443e-16
Cd3eap	1.32479854892137e-20	0.220243669647358	0.019	0.093	2.70086680168599e-16
Agk	1.36367131054214e-20	0.155767610854888	0.036	0.122	2.78011670080227e-16
Thoc6	1.37373263139138e-20	-0.832069926079875	0.02	0.095	2.8006287156176e-16
Eprs	1.37518414913117e-20	0.333181648179856	0.301	0.494	2.80358792483371e-16
Gpd2	1.38586203694237e-20	-0.561892067920164	0.027	0.107	2.82535693471441e-16
Rdh11	1.4223731209115e-20	-0.332435753037483	0.01	0.078	2.89979208160228e-16
Carm1	1.48247103457635e-20	0.524535635082447	0.077	0.188	3.0223136981908e-16
Rbmx2	1.51750049346442e-20	-0.615753179681474	0.011	0.08	3.09372825602591e-16
Vps50	1.5673436856552e-20	-0.313946342697017	0.024	0.102	3.19534357194525e-16
Ccl27a	1.58700900061969e-20	-0.10385246714021	0.013	0.083	3.23543524956336e-16
Sfrp4	1.5905955126385e-20	-2.71200363761041	0.007	0.072	3.24274707161611e-16
Wars	1.59443974873027e-20	-0.384729254595073	0.024	0.102	3.2505843157364e-16
Acot2	1.60952374575249e-20	-0.291445209588316	0.02	0.095	3.2813360604656e-16
Zswim6	1.62026465229411e-20	-0.744563391611052	0.021	0.096	3.303233546632e-16
Pck2	1.62316295808626e-20	0.35014449490369	0.128	0.264	3.30914232265045e-16
Tdrd7	1.63088171630964e-20	-0.260461730605507	0.026	0.106	3.32487855504047e-16
Syne1	1.63601041401617e-20	0.403167023169346	0.182	0.344	3.33533443105477e-16
Ezh1	1.64009108749635e-20	-0.306773522187101	0.026	0.106	3.34365370007881e-16
Nes	1.65975042694308e-20	-1.61351053434086	0.005	0.068	3.38373319540886e-16
Tspan12	1.68952164813135e-20	-1.54269200890752	0.018	0.09	3.44442778404538e-16
Mycbp2	1.69481962811603e-20	0.4007972251429	0.266	0.468	3.45522877584015e-16
Entpd1	1.72645929532973e-20	-2.14892749546559	0.004	0.067	3.51973256538873e-16
Vipas39	1.7308966616758e-20	-0.588410214757254	0.014	0.084	3.52877902415844e-16
Dpep1	1.76339678925751e-20	-2.00626494271226	0.011	0.08	3.59503703425928e-16
Ino80c	1.7851234441839e-20	-0.628451421781191	0.027	0.107	3.63933116565771e-16
Snhg9	1.79869948992121e-20	-0.590860550261442	0.022	0.098	3.66700865010238e-16
Fbxo32	1.81572841539566e-20	-2.39324628706246	0.005	0.068	3.70172552046714e-16
Rab3d	1.827793954688e-20	-1.03750137774035	0.006	0.071	3.72632353542242e-16
As3mt	1.89203696271377e-20	-1.09985098180544	0.006	0.071	3.85729575588456e-16
Senp5	1.89995060871493e-20	0.13799153040312	0.058	0.157	3.87342930598712e-16
Zkscan17	1.91835599434639e-20	-0.35968664324009	0.026	0.106	3.91095236567398e-16
Hmbox1	1.9240506557119e-20	0.321686887038989	0.048	0.14	3.92256207179986e-16
Pacsin3	1.98606072963525e-20	-0.670923810685246	0.014	0.083	4.04898200950739e-16
Dennd1b	1.99137859211118e-20	-0.236052974444878	0.052	0.147	4.05982353573707e-16
Enoph1	2.02168563123498e-20	-1.40889919574899	0.014	0.085	4.12161049639875e-16
Hsdl2	2.10058232749198e-20	-0.896989465523073	0.011	0.078	4.28245719105789e-16
Pknox1	2.12861481775572e-20	-0.375964017090984	0.024	0.102	4.33960702895859e-16
Xrcc5	2.13152113243121e-20	-0.736198903335853	0.019	0.094	4.3455321326875e-16
Gucy1b1	2.13992402806646e-20	-2.89760265402974	0.003	0.064	4.3626631160191e-16
G6pdx	2.17021112803779e-20	-0.832757625939336	0.011	0.079	4.42440942673064e-16
Ppan	2.18443356386648e-20	0.433571054140332	0.024	0.101	4.45340470665459e-16
Rfc3	2.20156358959054e-20	-0.785818572060002	0.014	0.083	4.48832769009823e-16
Rcan3	2.21153100317728e-20	0.124118633363652	0.024	0.101	4.50864825617753e-16
Ralgapb	2.2265535809669e-20	-0.221093961682486	0.035	0.119	4.53927478551721e-16
Ric8b	2.25801204552885e-20	-0.405374471919672	0.028	0.108	4.60340915721967e-16
Mbip	2.28455204588451e-20	-0.430239869087206	0.021	0.097	4.65751625594475e-16
Zmat3	2.2897291473561e-20	0.381772461855446	0.034	0.119	4.66807081271487e-16
Nt5dc2	2.28978816457921e-20	0.782271829557677	0.089	0.205	4.66819113112764e-16
Pgghg	2.29716564373034e-20	0.292438559108422	0.038	0.125	4.68323159787305e-16
Vrk3	2.31019466981698e-20	-0.337094055576978	0.019	0.093	4.70979387335589e-16
Mfn1	2.31847042510707e-20	-0.27246775555276	0.015	0.086	4.72666565566578e-16
Iffo2	2.34658599130249e-20	-0.527736858858769	0.032	0.115	4.7839848604684e-16
Hfe	2.40825187051182e-20	-0.966240293167853	0.014	0.084	4.90970308841244e-16
Arhgef3	2.41012445378082e-20	-0.788143133666579	0.012	0.081	4.91352072392295e-16
Riok2	2.42566932986704e-20	-0.681252507089829	0.016	0.088	4.94521206279993e-16
Mrpl44	2.43313801399799e-20	-0.174403842707421	0.016	0.087	4.96043846913769e-16
Uhmk1	2.44611373995433e-20	-0.117437838547049	0.024	0.102	4.98689208164489e-16
Lrrc32	2.50888232706673e-20	-2.89160229978338	0.002	0.062	5.11485840019095e-16
Sclt1	2.51287648545388e-20	-0.198153510215161	0.025	0.103	5.12300129089482e-16
Wdsub1	2.52982735807158e-20	-0.621386126416717	0.021	0.096	5.15755903490052e-16
Rtkn	2.53379322776777e-20	0.436361686449457	0.05	0.144	5.16564425345015e-16
Dcaf1	2.55504790529579e-20	-0.456135066679431	0.028	0.109	5.20897616452653e-16
Lrig3	2.55527547195271e-20	0.159918518683484	0.077	0.185	5.20944010467e-16
4930503L19Rik	2.5674872622245e-20	-1.01419343716395	0.014	0.085	5.23433628149709e-16
Ocrl	2.61470288616141e-20	-0.143512581111516	0.047	0.139	5.33059477401726e-16
Ppp1r9a	2.64819980655361e-20	-0.833300201576462	0.02	0.094	5.39888494562084e-16
Cdkn2aipnl	2.73527225658752e-20	-1.6852889507193	0.007	0.071	5.57639954950497e-16
P3h4	2.73741232389749e-20	0.426244235999058	0.246	0.426	5.58076250472982e-16
Tmem53	2.82117254535753e-20	-0.221019779516443	0.013	0.082	5.7515244682204e-16
Nf2	2.82171049191274e-20	-0.487855778191523	0.031	0.112	5.75262117986251e-16
Orc3	2.82857694614791e-20	0.203930155634374	0.029	0.11	5.76661982011175e-16
Tbc1d19	2.86317834922141e-20	-0.960957852956573	0.014	0.083	5.8371617005577e-16
Plekhg2	2.92041754746484e-20	-0.585508131354586	0.05	0.142	5.95385525401657e-16
Rnpc3	2.95037816688015e-20	-0.478963178241825	0.031	0.112	6.01493596881857e-16
Nfatc4	2.95332368820493e-20	0.415611251031888	0.079	0.189	6.0209410031434e-16
Sorbs2	2.96619014810596e-20	-1.71125064015915	0.016	0.087	6.04717185494361e-16
Fam53b	2.97144498271823e-20	-0.699603169776944	0.029	0.109	6.05788488626766e-16
Zfp512	3.01135703607576e-20	0.111485667801068	0.031	0.112	6.13925358944765e-16
Rusc2	3.04277733320787e-20	0.192428382373026	0.053	0.149	6.20331014921089e-16
Tmcc3	3.04877135095365e-20	-1.2860844810625	0.008	0.073	6.21553015318921e-16
Pld1	3.07198246955208e-20	-0.603017363341732	0.014	0.084	6.26285066067583e-16
Sox5	3.09527961497196e-20	-0.64218774875049	0.019	0.091	6.31034655104334e-16
Nrf1	3.10335235686591e-20	0.193231970023722	0.039	0.126	6.32680444994253e-16
Tarbp2	3.10833127237863e-20	-0.277402763476427	0.029	0.11	6.33695496499832e-16
Zdhhc16	3.15729947785442e-20	-0.203572399950696	0.03	0.111	6.43678644550181e-16
Pcnt	3.16247849399558e-20	-0.798605638743803	0.027	0.105	6.44734490570878e-16
Trf	3.18286037718205e-20	-2.72560670203965	0.007	0.071	6.48889745096105e-16
Tm9sf3	3.24048230644635e-20	0.200258571881624	0.358	0.576	6.60637127815217e-16
Kctd5	3.26730461672997e-20	-0.186069402397757	0.028	0.108	6.66105392212738e-16
Epb41l1	3.29146175717151e-20	-0.352568979457084	0.043	0.132	6.71030308434557e-16
Ssx2ip	3.30737677889237e-20	-0.24801932598168	0.038	0.124	6.74274903912787e-16
Tmem129	3.35332334146189e-20	-1.54122719286132	0.012	0.08	6.83642029623835e-16
Slc30a4	3.36211417948992e-20	0.353107907208364	0.048	0.141	6.8543421777261e-16
Zc3h7b	3.45465897318441e-20	0.490554984462923	0.072	0.177	7.04301324863106e-16
Rangrf	3.46871091307693e-20	-0.201763358925219	0.015	0.086	7.07166093848994e-16
Col8a1	3.47594454504791e-20	-0.214879499779737	0.148	0.277	7.08640814398918e-16
Spryd7	3.5531625519911e-20	-1.01261264604908	0.014	0.084	7.24383249474425e-16
Sft2d3	3.62142941281306e-20	-0.306335622040463	0.03	0.111	7.38300814390198e-16
Erap1	3.66052127801358e-20	-0.651518846225108	0.013	0.081	7.46270472948629e-16
Gmfg	3.74754194336512e-20	-1.86259939271762	0.011	0.077	7.64011375993848e-16
Cd68	3.77499152579436e-20	-2.59054833832388	0.014	0.083	7.69607522363697e-16
Klhl20	3.84501402867608e-20	-0.947976135464687	0.019	0.091	7.83883010026192e-16
Sdccag8	3.88720808203082e-20	0.198449580745131	0.019	0.093	7.92485111683624e-16
Xab2	3.92599887752871e-20	-0.814717649533715	0.014	0.082	8.00393391161778e-16
Fam214b	3.92859523503707e-20	-0.456416591273269	0.028	0.107	8.00922710567007e-16
Adamts9	3.94530789782776e-20	-0.11666464452718	0.078	0.184	8.04329921130146e-16
Engase	4.02566816052572e-20	-0.113272752957663	0.038	0.123	8.20712967886379e-16
Gm30025	4.05427524030047e-20	0.581355269929451	0.018	0.091	8.26545093240056e-16
Aar2	4.0976601911941e-20	-0.778565935744071	0.012	0.08	8.35389983178741e-16
Birc3	4.12643228814157e-20	-0.800130830926539	0.023	0.098	8.41255750583423e-16
Cpxm2	4.15217755236982e-20	0.89190910293339	0.462	0.396	8.46504437601635e-16
Cisd3	4.32864538513815e-20	-0.507469759438723	0.012	0.08	8.82480934668115e-16
Cstf2	4.39365937664398e-20	-0.720749137917008	0.019	0.093	8.95735337116409e-16
Tbc1d14	4.41594033681586e-20	-0.730424999347762	0.025	0.102	9.00277756466648e-16
Uckl1	4.57570641785399e-20	-0.713949056903144	0.028	0.108	9.32849267407893e-16
Spin4	4.75246247717423e-20	-0.184942263192613	0.018	0.09	9.6888452522151e-16
Slc16a1	4.87306780513188e-20	0.320998062671244	0.095	0.213	9.93472333432236e-16
Magee1	4.90099781091886e-20	-0.153569809532457	0.014	0.084	9.99166423712028e-16
Edem3	4.93976429876492e-20	0.195232011273868	0.078	0.187	1.0070697475892e-15
Ipo11	5.07643535003305e-20	-0.700050919993362	0.017	0.088	1.03493287481124e-15
Rftn1	5.20021989330141e-20	-1.68802869291755	0.006	0.068	1.06016882964736e-15
Ddr2	5.22253411371635e-20	0.29091621117254	0.244	0.43	1.06471802976335e-15
Prr5	5.35893725993981e-20	-0.198863281630986	0.028	0.107	1.09252653918393e-15
Tada2a	5.39346724098139e-20	-0.16853013055596	0.025	0.102	1.09956616641887e-15
Umps	5.44249019254131e-20	-0.413546762270277	0.011	0.077	1.1095604755534e-15
Fads2	5.6174545228541e-20	0.503308593102592	0.119	0.25	1.14523045357427e-15
Slc10a7	5.6932850580087e-20	0.247337154858034	0.033	0.117	1.16069002477623e-15
Esam	5.93404274733385e-20	-1.88579095676916	0.014	0.083	1.20977329489895e-15
Ccnk	6.0186086098379e-20	-0.190894007601038	0.02	0.093	1.22701373728765e-15
Msra	6.04463686266965e-20	-0.581104037639034	0.019	0.091	1.23232011719246e-15
Fxyd2	6.06550927449059e-20	-1.89549787136644	0.016	0.086	1.2365753757904e-15
Dennd2a	6.25637543381444e-20	-0.432112584200735	0.021	0.094	1.27548725969175e-15
Lrch4	6.41472997668626e-20	-1.24723193305246	0.012	0.079	1.30777100034703e-15
Jmjd8	6.4269045792211e-20	-0.463590029671337	0.011	0.077	1.31025303656581e-15
Has2	6.45729456075849e-20	-1.40401512940535	0.013	0.08	1.31644864210183e-15
Clcn3	6.51259707914239e-20	-0.421341989290392	0.038	0.123	1.32772316652476e-15
Kti12	6.52836620979885e-20	-0.832990078882037	0.011	0.078	1.33093801919169e-15
Cd93	6.56093909744388e-20	-2.60025097656648	0.01	0.075	1.33757865379588e-15
Noa1	6.62848310478423e-20	-1.65624285317071	0.007	0.07	1.35134885057236e-15
Rufy3	6.64217525775713e-20	-1.50737960494019	0.014	0.083	1.35414026979895e-15
Sppl2b	6.64622361352977e-20	-0.474055329316814	0.037	0.122	1.35496560809031e-15
Hars2	6.66279717752417e-20	-0.158846619034086	0.019	0.092	1.35834446058185e-15
Maged1	6.66979707140216e-20	0.272414853976154	0.323	0.514	1.35977152894676e-15
Nfil3	6.76265184251359e-20	-0.746113236545171	0.023	0.098	1.37870183113324e-15
Afap1l2	6.87687514020685e-20	-3.85348772424996	0.001	0.058	1.40198853483397e-15
Gtf3c4	6.93404477624678e-20	0.420419492654758	0.026	0.104	1.41364370853343e-15
Mtmr10	6.9361635124273e-20	-0.411338967611893	0.014	0.083	1.41407565527855e-15
Adgrd1	7.16841562848267e-20	-1.18476114742872	0.007	0.07	1.46142489417876e-15
Tasor	7.37218457385293e-20	0.512204352644638	0.192	0.358	1.5029672690714e-15
Rfc4	7.38215386934263e-20	-0.236503496068817	0.013	0.081	1.50499970934288e-15
Rabep2	7.43211745246468e-20	-0.397602447656249	0.021	0.095	1.51518578503398e-15
Osr2	7.43964987749674e-20	-1.02183619394505	0.006	0.069	1.51672142052526e-15
Bdh2	7.78963236224964e-20	-0.617917376396103	0.017	0.088	1.58807234969183e-15
Snx8	7.83394566595929e-20	-1.51699675589092	0.024	0.1	1.59710650291912e-15
Cmtm4	7.83448211917623e-20	-0.155850190562233	0.029	0.109	1.59721586963646e-15
Cbfa2t3	7.91724547506013e-20	-0.745138778291517	0.028	0.105	1.61408883500051e-15
Secisbp2	8.00110575223994e-20	-0.561500733320409	0.021	0.095	1.63118542970916e-15
Med27	8.05123366952596e-20	-0.833786158484185	0.016	0.087	1.64140500820626e-15
Ptar1	8.06081044311277e-20	0.58029851162491	0.14	0.283	1.6433574250374e-15
E2f6	8.10012602279517e-20	-0.105829014948521	0.014	0.083	1.65137269226725e-15
Hmcn1	8.1403558298448e-20	-3.43561908010164	0.004	0.063	1.65957434303046e-15
Lpin2	8.23058059315131e-20	0.24353245859174	0.058	0.156	1.67796846552576e-15
Tmem87a	8.30081057807332e-20	-0.340539952714857	0.036	0.12	1.69228625255181e-15
Fam110b	8.45215138494812e-20	0.31977982116241	0.031	0.111	1.72314010284937e-15
Ddhd2	8.4688970633913e-20	0.372493503705522	0.079	0.187	1.72655404431358e-15
Tjp2	8.61066011604876e-20	-2.59870909232256	0.005	0.066	1.75545527785886e-15
Ell2	8.61085813180469e-20	-0.183005125711946	0.05	0.141	1.75549564733102e-15
Igsf3	8.91035752539377e-20	-0.147544742595818	0.038	0.121	1.81655458870203e-15
Nop9	8.96438725025665e-20	-1.0551172161081	0.013	0.08	1.82756962870982e-15
Brpf1	9.0088087957049e-20	-0.18444489538419	0.021	0.094	1.83662584918036e-15
Ahi1	9.04691583308482e-20	0.307088966856979	0.036	0.12	1.844394730891e-15
Map6	9.07126570112806e-20	0.32627149661878	0.041	0.127	1.84935893848898e-15
Nek6	9.1562643713111e-20	-0.211010436768619	0.015	0.084	1.8666876173792e-15
Nup50	9.32819096653316e-20	0.241041021175544	0.036	0.12	1.90173829234711e-15
Cep120	9.39025992066793e-20	-0.161146292485306	0.029	0.108	1.91439229002657e-15
Fbrsl1	9.59393224694119e-20	-0.351335181581924	0.036	0.12	1.9559149671839e-15
1600020E01Rik	9.7268407044806e-20	-0.176459409358012	0.019	0.091	1.98301101442246e-15
Gclc	1.00003443237841e-19	-0.685463650442827	0.017	0.088	2.03877019728986e-15
Ccdc22	1.00569704663617e-19	-0.812315859623496	0.011	0.076	2.05031456897715e-15
Nup93	1.01197150757522e-19	-1.33012925394912	0.011	0.077	2.0631063124936e-15
Nanp	1.01322593210871e-19	-0.33162114338377	0.024	0.1	2.06566370779002e-15
Fam98c	1.03034183412884e-19	-0.331385492129337	0.028	0.106	2.10055789723846e-15
Cd52	1.03356689672602e-19	-3.21670158309975	0.007	0.069	2.10713283235534e-15
Pdzrn3	1.04393671033797e-19	0.250430220847836	0.061	0.16	2.12827377136602e-15
Dnajc11	1.04636079478277e-19	0.156290922972603	0.031	0.111	2.13321575232364e-15
Mast2	1.04712522847085e-19	0.711834417406743	0.097	0.216	2.13477420328351e-15
Tshz3	1.04714099474994e-19	-0.789977322930384	0.014	0.081	2.1348063459967e-15
Fgd4	1.06826335164e-19	-0.285833783744208	0.038	0.123	2.17786849498847e-15
C2cd2	1.06909259485736e-19	-1.73806238343339	0.009	0.074	2.17955907313569e-15
Sfrp1	1.07113528080211e-19	-1.3215378677158	0.014	0.082	2.18372349697126e-15
Plrg1	1.1328158336181e-19	-0.220992838281695	0.021	0.094	2.30947163999721e-15
Xrcc6	1.13520296861617e-19	-0.356579636707497	0.014	0.083	2.31433829211779e-15
Slc7a6	1.14329349317552e-19	-0.192920534744717	0.029	0.108	2.33083244453693e-15
Srp54a	1.14722032386196e-19	0.506615939197109	0.046	0.136	2.33883807425737e-15
Tmem41a	1.16179218103254e-19	-1.06095055741626	0.005	0.066	2.36854571947103e-15
Gpn1	1.16209249069273e-19	-0.452761839266254	0.021	0.095	2.36915796077526e-15
Pstpip1	1.16735404013748e-19	0.376171096179081	0.055	0.149	2.37988468162828e-15
Phospho2	1.16787202021478e-19	-0.409333646240272	0.012	0.079	2.38094068761187e-15
Ptprj	1.22954931456937e-19	-1.11740097939482	0.02	0.092	2.50668218761258e-15
Ascc3	1.23028093007716e-19	0.500941112105075	0.111	0.237	2.5081737321483e-15
Zswim7	1.23505225921791e-19	0.112818046289478	0.01	0.075	2.51790104086755e-15
Sephs2	1.26300157468239e-19	-0.86738617908141	0.013	0.08	2.574881310305e-15
Ints1	1.27892165277119e-19	-1.03407339055414	0.021	0.095	2.60733757350462e-15
Slc25a15	1.31515323925922e-19	-0.957261061737956	0.014	0.082	2.68120290887776e-15
Brwd1	1.31610756226012e-19	0.490534064611275	0.151	0.296	2.6831484871797e-15
Cryzl2	1.31650566468071e-19	0.242486398445408	0.063	0.162	2.68396009858456e-15
Lman1	1.31872910617624e-19	0.179566360438845	0.312	0.511	2.6884930287615e-15
Rbm10	1.3355475913696e-19	0.136159036761241	0.032	0.113	2.72278087452521e-15
Sema5a	1.34007908415824e-19	-0.106950849328735	0.047	0.136	2.73201922887341e-15
Pias2	1.3432374773317e-19	-0.158397033294838	0.045	0.133	2.73845824503614e-15
Lrch1	1.39383334579832e-19	-1.95476712505732	0.01	0.074	2.84160804207904e-15
Ptgfr	1.4019612969538e-19	0.359180677108858	0.051	0.142	2.85817849609972e-15
G2e3	1.4199764754079e-19	-0.354970303852379	0.024	0.098	2.89490604041408e-15
Hspbp1	1.42450516869055e-19	-0.949018171234799	0.015	0.083	2.90413868740943e-15
Wdr83	1.42470955471555e-19	0.15847072689115	0.028	0.107	2.90455536919859e-15
Map3k8	1.43554341428278e-19	-0.196762728523661	0.065	0.163	2.9266423586983e-15
2610301B20Rik	1.46672699219627e-19	-0.297889343433836	0.017	0.087	2.99021631899053e-15
Evc	1.483335238795e-19	-0.465344437859381	0.033	0.113	3.02407555133137e-15
Pias4	1.4885852069565e-19	-0.382662623198752	0.02	0.092	3.03477866142221e-15
Bcl2l2	1.49090539911907e-19	0.371835676769275	0.045	0.133	3.03950883718406e-15
Ulk1	1.52330270342575e-19	-0.276640189496327	0.044	0.132	3.10555722147409e-15
Mthfd1	1.52916042771595e-19	0.318889429320274	0.023	0.097	3.1174993639845e-15
Blcap	1.53002981062773e-19	0.530912063289207	0.037	0.121	3.11927177492675e-15
Rnf40	1.53017006057232e-19	-0.279386296127714	0.019	0.091	3.11955770248878e-15
Rtl3	1.55016083709844e-19	-1.04391741643048	0.008	0.07	3.1603128985926e-15
Erg	1.59203346743696e-19	-0.541314994622776	0.021	0.094	3.24567863006372e-15
Rab30	1.59459672733371e-19	0.299272127873036	0.032	0.112	3.25090434801524e-15
Ifit2	1.61174864612404e-19	-1.02225606843482	0.014	0.081	3.28587196485307e-15
Herc4	1.61324822873064e-19	-0.361820765287818	0.029	0.107	3.28892916391316e-15
5430416N02Rik	1.64358836115782e-19	-0.398219609138079	0.015	0.083	3.35078359189246e-15
Inka1	1.65571108953155e-19	-1.9092114440409	0.006	0.068	3.37549819822796e-15
Yeats2	1.6740609665645e-19	0.417801637989107	0.053	0.147	3.41290809253505e-15
Wiz	1.71712748521039e-19	-0.366300950081639	0.033	0.113	3.50070780409841e-15
Gm13889	1.77877792693698e-19	-1.5004279957746	0.031	0.108	3.62639455964643e-15
Bcl9	1.79128485568837e-19	-0.56038511796412	0.024	0.099	3.65189243529187e-15
Itch	1.79709597390882e-19	0.359790095924291	0.155	0.302	3.66373956200792e-15
Wdr13	1.83317983108271e-19	-1.26501201698151	0.014	0.082	3.73730372162833e-15
Smim1	1.84074534074679e-19	-1.65856536994459	0.013	0.079	3.75272752618047e-15
Irf9	1.84745548556187e-19	-0.465863254624983	0.024	0.098	3.76640749841498e-15
Rcbtb1	1.85182359858645e-19	0.290024058134469	0.033	0.115	3.77531277043819e-15
Prrg2	1.87420303366695e-19	-0.28022750986061	0.023	0.096	3.82093772473681e-15
Zfhx3	1.89175815029101e-19	0.186212723506329	0.286	0.489	3.85672734099828e-15
Apba3	1.91185139138578e-19	0.22610437385846	0.032	0.112	3.8976914316182e-15
Tapt1	1.93180463893802e-19	0.557907538667592	0.046	0.135	3.93837011740294e-15
Xrcc1	1.95970879811736e-19	-0.113761283779956	0.036	0.117	3.99525832672187e-15
Dcaf6	1.97682641952886e-19	0.218556289857666	0.066	0.164	4.03015602149349e-15
Haus1	1.99579893159587e-19	-0.391469588931525	0.018	0.088	4.06883528184449e-15
Prrg1	2.00708647307532e-19	0.273835601041999	0.039	0.124	4.09184719265865e-15
Cd53	2.035258073632e-19	-3.10652157455119	0.004	0.062	4.14928063471356e-15
2810013P06Rik	2.03775986507624e-19	-0.465434408741681	0.022	0.095	4.15438103693093e-15
Anks3	2.03898515763666e-19	0.11923158545963	0.037	0.12	4.15687904087386e-15
Prex2	2.08245514989916e-19	-2.04511271021322	0.007	0.069	4.24550131409942e-15
Lamb2	2.0824591988588e-19	0.161188558045434	0.275	0.469	4.24550956871343e-15
Mcam	2.08564794836417e-19	-1.13793555122346	0.017	0.086	4.25201047233004e-15
Nomo1	2.09984221491564e-19	0.36173185592213	0.079	0.187	4.28094832354851e-15
Prpf39	2.21912846386841e-19	0.258683679470232	0.12	0.248	4.52413719928853e-15
Fgfrl1	2.21925551598225e-19	0.30836348513296	0.071	0.173	4.52439622043302e-15
Scyl2	2.22344736156356e-19	-0.481842884838247	0.02	0.092	4.53294213601963e-15
Abcd1	2.26060157752242e-19	-0.798125663542923	0.018	0.088	4.60868843609495e-15
Baz1a	2.28086929588464e-19	-1.32534042721994	0.011	0.075	4.65000823352002e-15
Tspan13	2.28738808251461e-19	-1.94191212809471	0.014	0.081	4.66329808382253e-15
Mbd5	2.32009143771096e-19	0.372834300051313	0.044	0.132	4.72997041406134e-15
Cep162	2.32992751357821e-19	-1.3889858523979	0.011	0.076	4.7500232219319e-15
Abhd10	2.36389509522791e-19	-0.117468928275385	0.018	0.088	4.81927293064113e-15
Mtmr1	2.39137241402316e-19	0.256468450720053	0.038	0.122	4.87529094046901e-15
Akt3	2.43521167850333e-19	-0.244832304860749	0.022	0.095	4.96466604896474e-15
Prkx	2.46011080413639e-19	-0.438118465879319	0.024	0.098	5.01542789639286e-15
Tnfrsf11b	2.46853028962207e-19	-2.74427202918269	0.005	0.064	5.03259270145251e-15
Srgap1	2.51057864053337e-19	-1.73919518504922	0.007	0.069	5.11831667445539e-15
Dipk1b	2.57737789654019e-19	-0.678353282057829	0.014	0.08	5.25450031767649e-15
Dgkd	2.5780741086689e-19	-0.543355963752234	0.022	0.095	5.25591968534328e-15
Fstl3	2.67370903496693e-19	-0.218523859603783	0.022	0.095	5.45089060958708e-15
Prr7	2.76268671259443e-19	0.214955645290309	0.032	0.112	5.63228940096626e-15
Spry4	2.80593415025401e-19	-0.552837694550036	0.031	0.108	5.72045795212286e-15
Dennd5b	2.80705780634649e-19	-1.28561268319731	0.018	0.087	5.7227487497986e-15
Cplane1	2.89015876189556e-19	-0.108225385646205	0.056	0.149	5.89216666787648e-15
Adprm	2.91908758512355e-19	-1.21649310042026	0.008	0.07	5.95114385979139e-15
Fbxw5	2.93361757822612e-19	-0.251765344637748	0.03	0.108	5.9807661567296e-15
Gtf2h4	2.99685395742699e-19	-0.255394396640664	0.016	0.084	6.1096861630064e-15
Alyref2	3.1035180193114e-19	-0.584228482674823	0.015	0.083	6.32714218597014e-15
Msh3	3.1906765974298e-19	0.190864275385891	0.038	0.121	6.50483237918013e-15
Pdzd2	3.20985656599863e-19	-0.699174623267237	0.028	0.105	6.54393458110141e-15
Ednra	3.32619135912981e-19	-2.86487982086945	0.004	0.063	6.78110632385794e-15
Pfkl	3.43710915553013e-19	0.290533787261309	0.065	0.163	7.00723443537928e-15
Alg3	3.44519614271829e-19	-0.282581047397567	0.019	0.089	7.02372137615978e-15
Cyren	3.47176620972523e-19	-1.12572358743282	0.006	0.067	7.07788977176682e-15
Rgs4	3.60359891156477e-19	-2.40923213852341	0.005	0.064	7.34665710100711e-15
Trim41	3.61718283494587e-19	-0.249174794406837	0.038	0.12	7.37435064560414e-15
Ghdc	3.63568167658621e-19	-0.382769792896718	0.012	0.077	7.41206423405631e-15
Zfp87	3.63867478073821e-19	-1.13754942952065	0.012	0.077	7.41816627549099e-15
Ctif	3.69963827584741e-19	-0.730926788144413	0.022	0.094	7.54245255297012e-15
Gtf2h2	3.70560856750067e-19	-0.516655437191686	0.012	0.077	7.55462418656361e-15
Cdon	3.71759006747356e-19	0.283664360834223	0.199	0.365	7.57905087055834e-15
Ndufaf1	3.75341621690352e-19	-1.10615628411952	0.008	0.069	7.65208964140122e-15
Egr2	3.77121363110656e-19	-1.95208972592021	0.009	0.071	7.68837322973695e-15
Isg20	3.79705571116172e-19	-4.44503790173343	0.004	0.061	7.74105747834539e-15
Pold3	3.84213032035671e-19	-0.490949475779	0.015	0.082	7.83295108411122e-15
Eef1akmt4	3.90218556857634e-19	-1.48623300659085	0.004	0.061	7.95538571865658e-15
Cfap410	3.96461073456843e-19	0.163171892502465	0.015	0.082	8.08265190456466e-15
Gabpb1	3.98131770890695e-19	-0.221668773794786	0.018	0.087	8.11671241314859e-15
Tmem141	4.00072501483914e-19	-1.20342052646875	0.009	0.071	8.15627808775256e-15
Rtn4rl1	4.02341782094534e-19	-1.36687045136633	0.01	0.073	8.20254191156127e-15
Zfp593	4.04093393996321e-19	0.20816068315846	0.028	0.105	8.23825202340301e-15
Pigf	4.04584551529136e-19	-0.459989859209974	0.014	0.08	8.24826525202451e-15
Pigu	4.05681398584369e-19	-0.555161717027998	0.012	0.077	8.27062667293954e-15
Atp9b	4.08716706415e-19	-0.111334052337589	0.043	0.129	8.3325074936826e-15
Fam13b	4.12377116726684e-19	0.268611713881364	0.048	0.136	8.40713227870691e-15
Bcl2l12	4.13559498339681e-19	-0.233474042371633	0.022	0.094	8.43123749265107e-15
Bhlhb9	4.15169020311917e-19	0.463553665681993	0.027	0.103	8.46405081709906e-15
Dchs1	4.1716930733903e-19	0.280100990202664	0.042	0.127	8.5048306687208e-15
Homer2	4.18379007970864e-19	0.351649831291175	0.05	0.139	8.52949283550201e-15
Rmdn1	4.20035075305741e-19	-1.09781946703568	0.014	0.081	8.56325508025813e-15
Iqgap2	4.28906913261246e-19	-1.33431942862667	0.009	0.07	8.74412524065703e-15
Abcf3	4.54559172325331e-19	0.190635617869732	0.025	0.099	9.26709784619652e-15
Edc3	4.54942177643498e-19	-1.22641804321076	0.011	0.074	9.27490617561799e-15
Mfsd6	5.01168144440645e-19	-0.448621430932574	0.034	0.114	1.02173149607114e-14
Pikfyve	5.11647549527637e-19	0.245522198134872	0.063	0.159	1.04309585922199e-14
Rbm43	5.16673519116738e-19	-0.914819519197966	0.009	0.07	1.05334230342329e-14
Upp2	5.25544552219655e-19	-0.453409895546864	0.015	0.082	1.07142767861021e-14
Ahr	5.30744083735985e-19	-1.88732874598546	0.004	0.062	1.08202796351255e-14
Dhfr	5.40353610241875e-19	-0.184566310817516	0.016	0.083	1.10161890520011e-14
Mis12	5.40889157522365e-19	-0.711618244906051	0.009	0.07	1.10271072544085e-14
Gpr137	5.43319041271092e-19	-1.18680251588325	0.018	0.087	1.10766452943938e-14
Dph6	5.5020452030916e-19	0.205250349406071	0.032	0.111	1.12170195555428e-14
Elp1	5.50775153969414e-19	0.51819827925882	0.037	0.119	1.12286530639744e-14
Adcy2	5.51094034946245e-19	0.104576654174393	0.04	0.124	1.12351540904491e-14
Itgb3bp	5.6761155342055e-19	-0.566980794866302	0.014	0.08	1.15718967395848e-14
Nbas	5.71124160456321e-19	0.333585205939005	0.066	0.165	1.1643508259223e-14
Mier3	5.81286743085596e-19	0.256219917807451	0.045	0.131	1.1850692831286e-14
Atp8b1	5.84659137470216e-19	-0.970367108657449	0.005	0.064	1.19194458356053e-14
Polr3c	5.92336304846226e-19	-0.166977056621279	0.016	0.083	1.20759602469e-14
Tmem86a	5.94682178759828e-19	-1.54782214529087	0.005	0.063	1.21237855783766e-14
Ess2	5.99311939515596e-19	-0.543265642857344	0.012	0.077	1.22181725109044e-14
Fchsd2	6.09184845708421e-19	0.272328922544171	0.085	0.192	1.24194514494576e-14
Rgs7bp	6.13838998599323e-19	-0.817670670542217	0.016	0.084	1.25143356644444e-14
Edil3	6.2519508076511e-19	-0.47886339968271	0.014	0.08	1.27458521115583e-14
Alkbh1	6.27152396309619e-19	0.190336588248607	0.068	0.168	1.27857559035642e-14
Fig4	6.36794209121391e-19	-0.875180882462934	0.011	0.074	1.29823235413578e-14
Gnai1	6.36870523556019e-19	0.609026050567677	0.061	0.157	1.29838793637366e-14
Usp37	6.42257216113167e-19	-0.178777372335157	0.021	0.091	1.30936978648991e-14
Snip1	6.42374898244097e-19	-0.658749210082408	0.011	0.074	1.30960970505024e-14
Smo	6.43129988548545e-19	0.579593039031942	0.156	0.302	1.31114910765392e-14
Fahd1	6.46785717570178e-19	0.354114507736306	0.012	0.077	1.31860204241032e-14
Gm14305	6.52494716400772e-19	-0.229322203837812	0.011	0.074	1.33024097832625e-14
Slc7a1	6.54034494814548e-19	0.465305619000726	0.081	0.189	1.33338012457842e-14
Pi4kb	6.61325527207843e-19	-0.545292269267706	0.021	0.091	1.34824435231863e-14
Lrrc75a	6.76955096252228e-19	0.732742502153106	0.061	0.158	1.38010835472942e-14
Rnpep	6.82247289114729e-19	0.323880799576215	0.071	0.171	1.3908975483182e-14
Nrm	6.89110755901402e-19	-0.81126359268492	0.011	0.075	1.40489009805619e-14
Mllt6	6.93421644472182e-19	-0.28643889783671	0.034	0.113	1.41367870658544e-14
C4b	6.94833765575396e-19	-2.00764574686354	0.011	0.074	1.41655759787856e-14
Lrrc47	7.01067071073485e-19	-0.354055226212778	0.021	0.091	1.42926543779751e-14
Bcar1	7.04713558208968e-19	0.185527161931619	0.079	0.185	1.43669953112062e-14
Snx33	7.10831402864998e-19	-0.195311730998406	0.02	0.09	1.44917198102087e-14
Lst1	7.12533066385123e-19	-1.43030476166504	0.012	0.076	1.45264116243935e-14
Gpr89	7.12688867795614e-19	0.258262817107168	0.032	0.111	1.45295879477492e-14
Golga1	7.22519566355741e-19	0.305051045063507	0.041	0.125	1.47300063992945e-14
Med11	7.22890893135055e-19	-0.804678396456041	0.009	0.071	1.47375766383444e-14
Tlcd2	7.23177151844682e-19	0.182282852528159	0.046	0.132	1.47434125946575e-14
Poc1b	7.54877041628209e-19	-1.82003089998006	0.006	0.064	1.53896782476743e-14
Tbl3	7.65556290264639e-19	-0.146349162600403	0.012	0.076	1.56073960896252e-14
Exoc2	7.74268330165522e-19	-0.542340479687702	0.03	0.107	1.57850084470845e-14
Tom1l2	7.89145486989196e-19	-0.265793235870039	0.058	0.152	1.60883090432487e-14
Ralgapa1	7.90208699181156e-19	0.292661554551483	0.098	0.212	1.61099847502062e-14
Trim37	7.94720037407482e-19	-1.03819874986403	0.009	0.071	1.62019574026263e-14
Pcyt2	7.96779640946853e-19	0.156114013940918	0.026	0.1	1.62439465399835e-14
Alkbh8	8.05768908457185e-19	-0.245075800439065	0.017	0.085	1.64272107367166e-14
Rrm2b	8.12356431787971e-19	0.126055895513554	0.022	0.094	1.65615105748614e-14
Xpo5	8.24161453999448e-19	0.511777173234381	0.03	0.107	1.68021795626868e-14
Armcx4	8.363809696016e-19	0.305663014617286	0.068	0.167	1.70512988272678e-14
Fance	8.45290765034593e-19	-0.40352223203105	0.03	0.106	1.72329428267602e-14
Cluh	8.5949753805384e-19	-0.758287020030855	0.019	0.089	1.75225763083036e-14
Tcim	8.94206198116273e-19	-1.62144824196325	0.007	0.067	1.82301817609965e-14
Gls	8.97622034244524e-19	0.309025419979723	0.292	0.5	1.82998204121431e-14
Parp8	9.01872433867721e-19	-0.258458638687401	0.051	0.141	1.83864733092612e-14
Armcx6	9.06654747216054e-19	-0.226969099082246	0.014	0.079	1.84839703314937e-14
Klhl42	9.20269206998201e-19	-0.41332248573802	0.025	0.098	1.87615283230723e-14
Ptgr1	9.35148491878499e-19	-0.73393199706247	0.006	0.066	1.9064872303927e-14
Haus4	9.38383550292829e-19	-1.77606777534724	0.011	0.073	1.91308254398199e-14
Haus2	9.49536076741731e-19	-0.842937045967078	0.019	0.087	1.93581919965337e-14
Pear1	9.49779774791713e-19	-1.63039569175112	0.006	0.064	1.93631602686787e-14
Gosr1	9.50071790985755e-19	-0.825602031463272	0.029	0.105	1.93691136028266e-14
Nfkbil1	9.53737634223981e-19	-0.280706496744211	0.036	0.116	1.94438491489243e-14
Thbs4	9.55737946771085e-19	0.329382177481434	0.699	0.607	1.94846295208221e-14
Rasgrp2	9.56196586858904e-19	-1.96484547615196	0.006	0.065	1.94939798162925e-14
Alg11	9.58874171137332e-19	-0.84299452174519	0.02	0.09	1.95485677269768e-14
Cmc4	9.64158493160261e-19	-1.17344930509042	0.014	0.08	1.96562992000582e-14
Coq6	1.01151794496406e-18	-0.591375403776642	0.009	0.07	2.06218163439822e-14
Cars2	1.02303180688563e-18	-0.53920822327817	0.02	0.089	2.08565494469772e-14
Zc3hc1	1.06257411369086e-18	-0.567232886333419	0.014	0.08	2.16626984558156e-14
Cpt2	1.07585869484849e-18	-0.730396108280779	0.013	0.077	2.19335312118762e-14
Pecam1	1.08400592617313e-18	-2.21855750483804	0.011	0.074	2.20996288168916e-14
Spg11	1.08843182912115e-18	-0.674707513988242	0.014	0.078	2.21898597002929e-14
H6pd	1.09861841561815e-18	-0.498303311723068	0.024	0.097	2.23975336392072e-14
Xdh	1.10333811525961e-18	-2.67806244365306	0.004	0.061	2.24937541557977e-14
Trim25	1.11076315225113e-18	-2.41074966798643	0.016	0.081	2.26451283849438e-14
Cstf3	1.13625277192526e-18	-0.268769350350975	0.035	0.114	2.31647852612403e-14
Gpatch1	1.16332888634899e-18	-0.734696634447489	0.013	0.077	2.37167860059969e-14
Thbs2	1.17163694529948e-18	0.731066425917472	0.543	0.526	2.38861624038205e-14
C1qa	1.17584491070299e-18	-2.76583894381384	0.041	0.117	2.39719501945018e-14
Car5b	1.181343726361e-18	-0.921287890767917	0.006	0.064	2.40840545493217e-14
AU022252	1.19733292993946e-18	-0.237187748047893	0.021	0.091	2.44100264426759e-14
Ano1	1.20033979085226e-18	-0.904613648275907	0.017	0.084	2.44713273161051e-14
Rfc5	1.2106664641237e-18	-1.19145463079805	0.009	0.069	2.46818572040898e-14
Gbp7	1.21276167306802e-18	-1.32374383198826	0.007	0.067	2.47245722288377e-14
Cenpw	1.21779389490179e-18	-1.3614538265228	0.006	0.065	2.48271641353627e-14
Agfg2	1.22583598965626e-18	-1.29304836666227	0.013	0.077	2.49911183211222e-14
Actr6	1.2316620486238e-18	-0.642878673000205	0.011	0.075	2.51098941852934e-14
Fam189b	1.23812403854933e-18	0.373879890009823	0.036	0.115	2.52416347739051e-14
Cbr4	1.2556188544263e-18	-0.691216673512387	0.014	0.078	2.55983015851889e-14
Rbm14	1.26363465956712e-18	-0.558546893493905	0.016	0.083	2.57617198045948e-14
Rabepk	1.27251867086201e-18	0.312472799764825	0.036	0.115	2.59428381428638e-14
Pde4dip	1.27546045036136e-18	0.710416521405692	0.122	0.249	2.60028122015171e-14
Atpaf2	1.28730055917116e-18	-0.558676270599646	0.009	0.071	2.62441964998224e-14
Cradd	1.30871173929609e-18	-1.30983364923072	0.009	0.069	2.66807062290294e-14
Eif2ak3	1.3346284989384e-18	0.572177143360767	0.073	0.174	2.72090712078572e-14
Omd	1.33552382537917e-18	0.338156648060927	0.087	0.194	2.72273242280051e-14
Ptges	1.33738156715908e-18	-1.52480742827101	0.006	0.064	2.72651980096721e-14
Zfp251	1.38253923831039e-18	-0.482647493426089	0.015	0.08	2.81858274514339e-14
Med22	1.38620982657504e-18	-1.17664755451321	0.014	0.078	2.82606597343854e-14
Tspan18	1.3959732929522e-18	-2.87608052603222	0.004	0.06	2.84597075234164e-14
Hapln1	1.39620157794737e-18	-0.344625973965135	0.061	0.153	2.84643615696131e-14
Ankrd54	1.43998181509335e-18	0.219707952863591	0.038	0.119	2.93569092643082e-14
St5	1.48957178312798e-18	0.464463853697962	0.058	0.15	3.03678999426301e-14
Nup155	1.50825177281719e-18	-0.334021041482747	0.018	0.085	3.07487288924241e-14
Them4	1.52079439666555e-18	-0.181754890596759	0.018	0.086	3.10044353648206e-14
Taf2	1.53531217524108e-18	0.477373157127131	0.051	0.14	3.13004093166398e-14
4932438A13Rik	1.54958382284365e-18	0.460601790617533	0.148	0.288	3.15913653963134e-14
Ostm1	1.55242742154624e-18	-0.429544419586448	0.023	0.094	3.16493378430632e-14
2900076A07Rik	1.57143199764853e-18	0.140657970368617	0.028	0.103	3.20367841360605e-14
Ddx58	1.57392920723529e-18	-0.324154646669366	0.028	0.103	3.20876947479059e-14
Mtf1	1.60662659973287e-18	-0.61537996120336	0.016	0.083	3.2754296488754e-14
Slc25a38	1.60961156317263e-18	-0.525320418451118	0.014	0.078	3.28151509384003e-14
Atp10a	1.61372835836416e-18	-0.136380182941494	0.032	0.109	3.28990800419701e-14
Trappc12	1.63044835411905e-18	0.366045027375945	0.025	0.097	3.3239950595425e-14
Map3k11	1.63268365985344e-18	-1.1928449384253	0.009	0.069	3.32855217734321e-14
Thumpd3	1.63366377708675e-18	-0.541729353555938	0.012	0.075	3.33055034234676e-14
Sugp1	1.63730334437063e-18	-0.351949086217793	0.021	0.09	3.33797032816839e-14
Dcun1d3	1.64597935164688e-18	-0.20093648990898	0.038	0.119	3.3556581042025e-14
Rnf149	1.66634720904881e-18	-0.728173124132192	0.014	0.078	3.3971820550878e-14
4933421O10Rik	1.66759411233188e-18	0.234890401859078	0.037	0.118	3.399724116811e-14
Nr4a2	1.71522494438405e-18	0.134817743237493	0.167	0.307	3.49682909411577e-14
Snx16	1.72944425207048e-18	-0.515721525123393	0.012	0.075	3.52581799669609e-14
Pitpnm2	1.74124141474543e-18	-0.291815707873348	0.016	0.083	3.54986887224151e-14
Zfp410	1.74501567127272e-18	0.221642447886127	0.038	0.119	3.55756344902369e-14
Slc1a4	1.7527903240169e-18	0.542184937515958	0.063	0.158	3.57341363357325e-14
Wdr7	1.76826596210927e-18	-0.69387048504157	0.014	0.079	3.60496381695218e-14
Mex3b	1.77543418386339e-18	-0.128751822156333	0.039	0.12	3.61957767064228e-14
Tle4	1.77643272742306e-18	0.177916014367913	0.079	0.181	3.6216134013974e-14
Slfn2	1.80488117635529e-18	-2.06505861897373	0.012	0.075	3.67961125423554e-14
Atm	1.82078211363338e-18	-0.633669563353468	0.012	0.075	3.71202849506438e-14
5730480H06Rik	1.8341263233239e-18	-0.474761801152773	0.018	0.085	3.73923333536043e-14
Fam49a	1.85573611236527e-18	-0.236237789080681	0.058	0.148	3.78328921227909e-14
Arfgap1	1.85829950778609e-18	0.741044586605359	0.135	0.269	3.78851520652351e-14
Lyrm4	1.88745056847832e-18	-0.394651152184755	0.017	0.084	3.84794547395675e-14
Armcx5	1.95281828644995e-18	-0.6415780902743	0.018	0.085	3.98121064058552e-14
Vrk2	1.97710301806404e-18	-0.841010367858164	0.014	0.079	4.03071992292715e-14
Cdr2l	1.97844879772029e-18	0.465444957088669	0.098	0.211	4.03346356391236e-14
Fndc5	1.98990055512271e-18	0.526677561742066	0.1	0.212	4.05681026172866e-14
Slc43a2	1.99441712436705e-18	-0.565737462950454	0.021	0.09	4.0660181914471e-14
Mlh3	2.02811065405089e-18	-0.627506679326245	0.014	0.079	4.13470919041354e-14
Phlpp1	2.09170954944359e-18	-0.62656706364518	0.024	0.096	4.26436825845065e-14
Agmo	2.10120221507986e-18	-0.967503487090545	0.012	0.075	4.2837209558833e-14
Trappc9	2.11099463669911e-18	-0.718429904109652	0.021	0.09	4.30368476583847e-14
Heatr5a	2.13091107543987e-18	0.504784986712843	0.145	0.284	4.34428840949927e-14
Galnt7	2.15438352357957e-18	-0.102486339916693	0.067	0.163	4.39214168952167e-14
Ccnyl1	2.19354063743379e-18	-0.906020102623151	0.017	0.084	4.47197129753626e-14
Dgcr8	2.20810561004771e-18	0.297122108279277	0.038	0.119	4.50166490720426e-14
Ccl6	2.2542056156838e-18	-3.27016682210328	0.015	0.078	4.59564898869456e-14
Gdap2	2.29169499452219e-18	-0.235585253172589	0.016	0.082	4.67207858533239e-14
Zfp84	2.32105156633706e-18	-0.342622619375175	0.011	0.074	4.73192782829137e-14
Fktn	2.33131120311313e-18	-0.562343052586948	0.025	0.097	4.75284414978673e-14
Zim1	2.33675422750549e-18	-0.265901254110939	0.021	0.09	4.76394084361543e-14
Cox11	2.36961618807875e-18	-0.345359572880188	0.024	0.096	4.83093652263615e-14
Fzd7	2.39210927230982e-18	0.111294796294378	0.051	0.139	4.87679317345802e-14
Ampd2	2.43060411111277e-18	0.13456698296442	0.041	0.122	4.95527260132561e-14
Vegfc	2.44332279165793e-18	0.126257115436931	0.043	0.126	4.98120217535302e-14
Slc12a2	2.44652073282709e-18	0.288268648640981	0.147	0.283	4.98772181801459e-14
Mettl6	2.47265922329601e-18	-0.157020706575411	0.022	0.092	5.04101035853358e-14
Aak1	2.47922018670412e-18	0.562402217406943	0.132	0.264	5.05438619463368e-14
Srcap	2.49363138461811e-18	0.224683200259785	0.08	0.182	5.08376630382093e-14
Magi3	2.51645492844779e-18	0.396439808690702	0.079	0.182	5.13029666262652e-14
Ltbp1	2.5218219970964e-18	0.206586368138689	0.238	0.397	5.14123850548043e-14
Kdm5c	2.58026950871122e-18	0.865872634001393	0.078	0.182	5.26039544740957e-14
Slc22a17	2.61924721441962e-18	0.275304222955346	0.08	0.184	5.33985929603728e-14
Gan	2.6541059205827e-18	-0.187375881504019	0.026	0.099	5.41092574029196e-14
Ccdc86	2.65919082976629e-18	-0.128637683963732	0.016	0.082	5.42129234464453e-14
Ankrd44	2.6607024835915e-18	-0.176654581537016	0.06	0.151	5.424374153298e-14
Mcu	2.67128369511272e-18	0.411995100057504	0.154	0.293	5.4459460692263e-14
Taf5l	2.67132960306062e-18	-0.405182300265917	0.018	0.085	5.44603966175969e-14
Hk2	2.68113546934702e-18	-0.865007882731945	0.043	0.123	5.46603088135778e-14
Mapk8	2.68307760607659e-18	0.413098016285322	0.071	0.169	5.46999031550834e-14
Zmiz2	2.71275963570785e-18	0.257905147304164	0.068	0.165	5.5305030693176e-14
D230025D16Rik	2.72172027708559e-18	-0.776202321817588	0.011	0.072	5.5487711288944e-14
Ppip5k2	2.74251833746917e-18	-0.164593143891699	0.026	0.099	5.59117213459841e-14
Trim3	2.76368496752756e-18	-0.119363962259572	0.038	0.118	5.63432454329843e-14
Mamdc2	2.76551401914387e-18	0.29661493908944	0.061	0.154	5.6380534308286e-14
Pik3c3	2.78300177876154e-18	-0.35093864635599	0.017	0.084	5.67370572636115e-14
Ric1	2.84738294421082e-18	0.504428495943063	0.141	0.275	5.80495960836259e-14
Rnf38	2.85480382173582e-18	-0.119720545346222	0.026	0.099	5.82008855137282e-14
Wdr92	2.87256817942604e-18	-0.844206195449011	0.009	0.068	5.85630474739587e-14
Fat1	2.92319380836744e-18	0.397519809679588	0.165	0.31	5.95951521711871e-14
Zfp362	2.92861692112435e-18	-0.109382863170808	0.033	0.11	5.97057131709621e-14
Mad2l1bp	2.93862078701162e-18	-0.336234694209458	0.009	0.068	5.9909661984806e-14
St3gal6	2.94803182539885e-18	-1.18850934069257	0.017	0.083	6.01015248244064e-14
Pomgnt1	2.95978303949188e-18	0.329519448421645	0.046	0.13	6.0341096826121e-14
Gtpbp10	3.02016557993783e-18	-1.43833779474633	0.011	0.072	6.15721156781926e-14
Bcap29	3.06156391262606e-18	-0.430912572262187	0.015	0.079	6.24161034867075e-14
Arhgap32	3.11229485323936e-18	0.500061652255615	0.063	0.157	6.34503551729908e-14
Cables2	3.12067456543173e-18	-1.28422955462796	0.011	0.073	6.36211923654568e-14
Igf2bp2	3.13237602382415e-18	0.162482931143119	0.034	0.112	6.3859749997703e-14
Zfp938	3.20245295694762e-18	-0.164089867412422	0.014	0.078	6.52884084332912e-14
Il17rc	3.21104783588665e-18	0.199030015169834	0.047	0.132	6.54636322302211e-14
Kcnq1ot1	3.30779558160516e-18	0.337025383793799	0.22	0.378	6.74360285221844e-14
Asns	3.31496602002127e-18	0.356801023221617	0.03	0.105	6.75822122501736e-14
Thop1	3.36781706767241e-18	-0.335766247207501	0.019	0.087	6.86596865586375e-14
Asl	3.37292089073499e-18	-0.479843224883023	0.015	0.079	6.87637381994142e-14
Dip2a	3.42359271397492e-18	0.196892447500507	0.043	0.125	6.97967846598067e-14
Tram1	3.44592480024807e-18	0.293782241613473	0.333	0.54	7.02520689026574e-14
Kbtbd3	3.46299168676708e-18	-1.49576450338906	0.005	0.061	7.06000115181205e-14
Cenpa	3.5297051558402e-18	-2.53313729193547	0.008	0.066	7.19600990121143e-14
Alas2	3.55811071241658e-18	-4.69678777247235	0.009	0.066	7.25392030940368e-14
Txndc5	3.55954895126545e-18	0.3065524591895	0.322	0.522	7.25685244694487e-14
H2-Eb1	3.56123569359882e-18	-3.35246715962167	0.018	0.082	7.26029120853992e-14
Spint2	3.58877189610335e-18	-0.673405573769589	0.022	0.091	7.3164292645859e-14
Ccdc97	3.63352228879357e-18	-0.132508488502403	0.022	0.092	7.40766189016345e-14
Dmpk	3.65975633470073e-18	-0.163901717617406	0.048	0.132	7.46114523955437e-14
2010001A14Rik	3.66370666682203e-18	-0.569531355684424	0.016	0.081	7.46919878165008e-14
Irs1	3.74717076603664e-18	0.479886635738271	0.052	0.139	7.6393570407189e-14
Slc25a37	3.77174364448035e-18	-1.57662071196909	0.027	0.098	7.68945376800209e-14
Zbtb14	3.77338492031218e-18	-0.807168537032165	0.019	0.085	7.69279983704044e-14
Fkrp	3.90281777175261e-18	-0.109872304863143	0.031	0.106	7.95667459127206e-14
Zfp426	3.93148581388529e-18	-1.03822430385959	0.009	0.068	8.01512012876793e-14
Tbx4	3.95002765586348e-18	0.527838525795974	0.041	0.122	8.05292138200887e-14
Nav2	4.01193095020597e-18	-1.64637451413039	0.009	0.068	8.17912362818491e-14
Lrba	4.01984712332902e-18	0.171649178238301	0.055	0.144	8.19526233033088e-14
Rbm15b	4.11077655232489e-18	-0.387687554876674	0.034	0.111	8.38064015722476e-14
Nxt2	4.11110984613626e-18	-0.88436131846503	0.014	0.076	8.381319643318e-14
Gpsm3	4.24093700618149e-18	-1.98952830364589	0.008	0.066	8.6459982745022e-14
Pgap1	4.29238895690195e-18	-1.31544982927841	0.01	0.07	8.75089336643601e-14
Itfg2	4.30237790917697e-18	0.285487510732237	0.038	0.118	8.77125784343908e-14
Chchd4	4.35503725832557e-18	-1.02155547670618	0.009	0.068	8.87861445854834e-14
Gap43	4.4043791234658e-18	-0.538306667534585	0.015	0.079	8.97920771900973e-14
Ifrd2	4.47841258463622e-18	-0.469650550845697	0.025	0.096	9.13013973629787e-14
Bclaf3	4.51736283304484e-18	-0.325399605572091	0.017	0.083	9.20954760772851e-14
Dus1l	4.52695602074459e-18	0.109663505408543	0.026	0.098	9.229105239492e-14
Mmp16	4.53627628496384e-18	0.287455066462261	0.056	0.146	9.24810646215578e-14
Atp13a1	4.56183895244549e-18	0.287504786386556	0.038	0.117	9.30022107235062e-14
Stab1	4.722301389975e-18	-3.01485392422013	0.006	0.063	9.62735584374204e-14
Lig3	4.84396266713312e-18	0.106834311881145	0.041	0.121	9.87538668948429e-14
Mypop	4.87013727376473e-18	-0.229282369495257	0.016	0.081	9.92874886002415e-14
Tubgcp3	4.93698261617503e-18	-0.484233287304689	0.021	0.09	1.0065026459596e-13
Gngt2	4.96043530819879e-18	-0.879314061958368	0.015	0.079	1.01128394628249e-13
Sat2	5.01566444008785e-18	-0.34620607274215	0.017	0.083	1.02254350940071e-13
Glce	5.0499107332379e-18	0.544325322829672	0.074	0.174	1.02952530118521e-13
C1qtnf7	5.13081131375855e-18	-0.774324819086201	0.012	0.074	1.04601850253596e-13
Zfyve19	5.14812268112708e-18	-1.02118511310745	0.009	0.067	1.04954777100138e-13
Cystm1	5.19484793826901e-18	-1.05720032911624	0.018	0.083	1.0590736491749e-13
Glmn	5.26929946180756e-18	-1.31787018512359	0.014	0.076	1.07425208127871e-13
Galnt10	5.2887437483068e-18	-0.453013434296914	0.024	0.094	1.07821618796731e-13
Fbxo7	5.29812992717338e-18	-1.35875259432545	0.015	0.079	1.08012974825284e-13
Fam135a	5.41845622213152e-18	-0.191612389468523	0.032	0.107	1.10466067000595e-13
Slurp1	5.42541269322861e-18	-1.51390683191364	0.02	0.086	1.10607888576852e-13
Brwd3	5.43191576504478e-18	-0.203169751176023	0.026	0.097	1.10740466701968e-13
Rnf24	5.43733753937152e-18	-0.508668085559411	0.031	0.106	1.10851000415167e-13
Foxj3	5.51552405194106e-18	0.386973770378358	0.063	0.156	1.12444988846922e-13
Cmklr1	5.53017783298686e-18	-1.24799119431907	0.005	0.061	1.12743735481103e-13
Fhl2	5.58158220381866e-18	-0.910079935835662	0.006	0.062	1.13791716389251e-13
Mcrip2	5.63734108035175e-18	-0.295432530085754	0.009	0.067	1.14928472605131e-13
Ctns	5.70886557547341e-18	-0.967621552621369	0.012	0.074	1.16386642487176e-13
Snca	5.73163536927635e-18	-3.98234039142929	0.007	0.064	1.16850850273437e-13
Mir22hg	5.79080174935443e-18	0.411169513042008	0.226	0.39	1.18057075264089e-13
Fmnl3	5.79994038579329e-18	0.493998083426441	0.064	0.158	1.18243384645168e-13
Ttyh3	5.80202885005545e-18	0.420137840418914	0.102	0.215	1.18285962166081e-13
Inpp5f	5.88165865993699e-18	-0.622899965923123	0.024	0.093	1.19909375100135e-13
Lmnb1	5.92054367953287e-18	-0.98694792508616	0.009	0.068	1.20702123994637e-13
Mapk7	5.96129987466471e-18	0.659136317526842	0.022	0.091	1.21533020544789e-13
Caskin2	5.9736346843777e-18	-0.546886726237842	0.027	0.099	1.21784490310408e-13
Rcan2	5.97532354735923e-18	-2.20644983404806	0.004	0.058	1.21818921160013e-13
Smg9	6.00329392933196e-18	-0.481777328008821	0.021	0.09	1.22389153337291e-13
Mgat4a	6.1237601315425e-18	-0.273871511693998	0.03	0.104	1.24845097801757e-13
Zzef1	6.32511315414929e-18	0.220221849805498	0.075	0.175	1.28950081873642e-13
Slc19a1	6.43763785246887e-18	-0.938517002956254	0.013	0.075	1.31244122898283e-13
Trmt11	6.47301690773537e-18	-0.879730425012669	0.015	0.078	1.31965395698001e-13
Rmi1	6.47690892454543e-18	-0.6255038557448	0.015	0.079	1.32044742244708e-13
Cep250	6.54601461602317e-18	-0.40576267208845	0.022	0.091	1.33453599976864e-13
Mthfsl	6.56329717135076e-18	-1.01820132831766	0.016	0.081	1.33805939432328e-13
Bysl	6.67492239288945e-18	-0.382267507479015	0.019	0.086	1.36081642823837e-13
Rcl1	6.92951054411825e-18	-0.652740713185107	0.011	0.071	1.41271931462939e-13
Cracr2b	7.30080651860079e-18	-0.881177929718542	0.015	0.078	1.48841542494714e-13
Nfatc2	7.32661589393854e-18	-0.127271842358243	0.043	0.124	1.49367718229725e-13
Stau2	7.36496511169934e-18	0.496782237414819	0.029	0.103	1.50149543732214e-13
Arhgap42	7.36976543101138e-18	0.284287914628134	0.077	0.176	1.50247407842029e-13
Fkbp5	7.45486772346035e-18	-1.02448449369315	0.007	0.064	1.51982388278186e-13
Traf4	7.56952719549408e-18	-1.88700193370908	0.008	0.065	1.54319950934538e-13
Cdk8	7.61191335309277e-18	0.333360269082485	0.084	0.189	1.55184077529502e-13
Smg5	7.68946406248682e-18	-0.441613032725599	0.031	0.105	1.56765103841919e-13
Acsl1	7.75233140036851e-18	-0.175045702592032	0.033	0.109	1.58046780259313e-13
Utp4	7.75539297964263e-18	-0.662303519948621	0.01	0.069	1.58109196675974e-13
Bcl2l13	7.89661007003414e-18	-0.661158377157001	0.019	0.084	1.60988189497786e-13
Ttc23	7.96996955885696e-18	-0.31361808418801	0.019	0.086	1.62483769396417e-13
Ahdc1	8.00457193069989e-18	0.105444056265651	0.081	0.182	1.63189207951179e-13
Esr1	8.04327303744269e-18	0.310684673716244	0.061	0.152	1.63978207414344e-13
Ptpre	8.16860272378388e-18	-1.02287940070094	0.044	0.124	1.66533303729782e-13
Ttc37	8.18663664901589e-18	0.393135779648673	0.077	0.177	1.66900961363487e-13
Ift172	8.31490112202363e-18	0.235442331567977	0.041	0.121	1.69515889174696e-13
Erlin1	8.47085162406459e-18	-0.744106763578512	0.011	0.072	1.72695252059805e-13
Nme6	8.5283582866466e-18	-1.63044789780652	0.006	0.061	1.73867640389864e-13
Mr1	8.57244006903047e-18	-0.966174679344512	0.004	0.059	1.74766335687324e-13
Aatf	8.61950092960555e-18	0.26967206660312	0.028	0.101	1.75725765451868e-13
Zfp469	8.79029323358899e-18	0.587262637429209	0.068	0.164	1.79207708153179e-13
Nln	8.92804998252331e-18	-0.356885650829664	0.017	0.082	1.82016154993703e-13
Tbck	8.94741070203275e-18	-0.292425939971205	0.037	0.114	1.82410861982342e-13
Extl3	9.15929382851808e-18	0.101545572821007	0.036	0.113	1.86730523281998e-13
Mettl5	9.17921849936091e-18	0.203349663223688	0.024	0.093	1.87136727546471e-13
Rpsa	9.37397421545725e-18	-0.167292953129725	0.741	0.843	1.91107212330527e-13
Plek	9.47158133532059e-18	-2.6606420374044	0.006	0.061	1.93097128683181e-13
C87436	9.6456906815774e-18	0.144319973389648	0.031	0.104	1.96646695925319e-13
Lancl2	9.77814548312299e-18	0.432656136230418	0.016	0.079	1.99347051964428e-13
Ndc1	9.8413519167376e-18	-2.2439969087994	0.009	0.066	2.00635641526529e-13
Angptl7	9.8842200658364e-18	0.388752398877616	0.568	0.496	2.01509594482207e-13
Ngef	9.90090506657253e-18	-2.0232352462205	0.013	0.074	2.01849751592214e-13
Coro2b	9.96861418720358e-18	-0.182594929997641	0.031	0.105	2.03230137434519e-13
Pwwp2a	1.0001355000789e-17	0.105110284337451	0.047	0.13	2.03897624401086e-13
Stat1	1.00391670522669e-17	-1.12594574949351	0.017	0.081	2.04668498694565e-13
Noc3l	1.0096013026298e-17	-0.345336161552143	0.014	0.077	2.05827417567138e-13
Khk	1.01577580335074e-17	-0.773667525817975	0.015	0.078	2.07086213029116e-13
Msx1	1.02475444892031e-17	-0.994152871759048	0.009	0.067	2.08916689501383e-13
Vps39	1.02639174208936e-17	-0.608460488540738	0.022	0.09	2.09250484459758e-13
Erbb2	1.03732520505469e-17	-1.60538877716587	0.008	0.065	2.11479489554501e-13
Tbc1d5	1.0677443610256e-17	-0.804484695617051	0.024	0.093	2.17681042882289e-13
Sult1a1	1.07439495224576e-17	-1.32968696172659	0.016	0.08	2.19036898914343e-13
Zfhx4	1.07567787872544e-17	0.321052067220648	0.235	0.404	2.19298449135756e-13
Plcb3	1.07894413322756e-17	-1.13190810022998	0.012	0.073	2.19964340441104e-13
Borcs5	1.08136552861305e-17	-0.137126051816101	0.023	0.091	2.20457990318342e-13
Chst2	1.12253999597859e-17	-0.303059341767607	0.043	0.123	2.28852228980156e-13
A4galt	1.13535235747211e-17	-0.688988462733412	0.011	0.07	2.3146428511784e-13
Gmcl1	1.14359973723312e-17	-0.20896503461028	0.033	0.107	2.33145678429717e-13
Insr	1.1542408593829e-17	0.121721383899803	0.058	0.148	2.35315084002393e-13
Ipmk	1.17169850422523e-17	-1.19998796227576	0.017	0.081	2.38874174056398e-13
Il33	1.17230214538532e-17	0.301912595813225	0.048	0.131	2.38997238379704e-13
Manba	1.17345341204511e-17	0.179118292656528	0.031	0.104	2.39231947113637e-13
Clybl	1.18395488895913e-17	0.470584408514954	0.021	0.088	2.41372883212097e-13
Mmd	1.18995061992473e-17	-0.628446329996247	0.009	0.068	2.42595232884054e-13
Kif21a	1.22583846094294e-17	-2.12516251479627	0.009	0.067	2.49911687032437e-13
Ncdn	1.24822006661986e-17	0.497451660743158	0.035	0.111	2.54474624981791e-13
Mtmr12	1.2576529355008e-17	-1.59180803206133	0.007	0.064	2.56397703960549e-13
Dcxr	1.30355823608402e-17	-0.782329395919453	0.015	0.077	2.6575641759045e-13
Pdxk	1.30403049652376e-17	-0.359412002442089	0.036	0.111	2.658526973263e-13
Setd1a	1.31479533309178e-17	0.136005748243552	0.031	0.104	2.68047324557421e-13
Med17	1.31894322377607e-17	0.444958633601961	0.03	0.103	2.68892955031227e-13
Gas8	1.3289359686208e-17	-0.718591447563843	0.014	0.076	2.70930175922723e-13
Xylt2	1.33041682807451e-17	-0.58459004420831	0.019	0.085	2.7123207873955e-13
Atg9a	1.33530407832144e-17	0.232138932368622	0.059	0.149	2.72228442447392e-13
9430038I01Rik	1.34384217743126e-17	-0.84728847099896	0.009	0.066	2.73969104712911e-13
Ptpn14	1.36763879938711e-17	0.548798737389913	0.095	0.205	2.7882052203105e-13
Srebf1	1.38268840845091e-17	0.404465398184651	0.086	0.191	2.81888685830888e-13
Gm7072	1.38381715892803e-17	-0.159616682761871	0.02	0.086	2.82118804190658e-13
Nudt1	1.38885537648542e-17	-0.610864112577951	0.009	0.067	2.83145945604082e-13
Bhlhe41	1.41111073384705e-17	0.35886162253702	0.095	0.203	2.87683145309399e-13
Spire1	1.42939434148902e-17	0.314739014569447	0.043	0.124	2.91410624399367e-13
Sema3e	1.44088438347207e-17	0.146240820805666	0.031	0.103	2.9375309925845e-13
Sirt5	1.4586596108435e-17	-0.529175070190657	0.012	0.073	2.97376934862664e-13
Nhsl1	1.46820814336245e-17	-0.525122956769539	0.026	0.095	2.99323594187303e-13
Foxk1	1.48189546575024e-17	-0.737388937725742	0.019	0.085	3.02114028602501e-13
Bap1	1.49680395942986e-17	-0.118985014653881	0.028	0.099	3.05153423208965e-13
Atp11c	1.52932407464458e-17	-0.239208853570262	0.037	0.113	3.1178329909779e-13
Rgs12	1.56692140185321e-17	-0.53037382433603	0.011	0.071	3.19448266195814e-13
Tubgcp4	1.59328776038636e-17	-0.429748193508332	0.031	0.103	3.24823575709968e-13
Synpo	1.59633387000836e-17	0.541385970234612	0.118	0.239	3.25444586078604e-13
Itga7	1.61320095840604e-17	-2.26422892157565	0.006	0.062	3.2888327939024e-13
Ints8	1.62022676179838e-17	-0.601701483776399	0.022	0.089	3.30315629927836e-13
Tstd2	1.63232983472601e-17	-0.4359842919917	0.014	0.076	3.32783083405592e-13
Xrcc4	1.65051822187149e-17	0.263100647220134	0.029	0.101	3.36491149892941e-13
Gpd1l	1.65110478757195e-17	-0.357275461294329	0.011	0.07	3.36610733042293e-13
Ankrd26	1.66528862420107e-17	0.136063227814572	0.034	0.109	3.39502391815873e-13
Nagpa	1.67690608905092e-17	-1.47230295364001	0.009	0.067	3.41870844374811e-13
Rasl11b	1.70625228460548e-17	0.496894359235189	0.114	0.229	3.4785365326252e-13
Acsf2	1.75626968117244e-17	-0.395591461787302	0.019	0.085	3.58050699900625e-13
Tnip2	1.77112683599072e-17	-1.11601851073497	0.014	0.075	3.61079628053428e-13
Gas2l1	1.83060547384735e-17	0.332760629213753	0.163	0.303	3.73205537953259e-13
Slc2a8	1.83131413570418e-17	-0.375459936178895	0.037	0.113	3.73350012846011e-13
Ints7	1.85696534906289e-17	-0.273147467121593	0.019	0.083	3.78579525713452e-13
Tmem140	1.88381250900627e-17	-1.09281726010467	0.01	0.068	3.84052856211108e-13
Nup205	1.88605992524942e-17	-0.295514515132838	0.019	0.083	3.84511036960599e-13
Tiam1	1.92765343059837e-17	-2.21435080046286	0.002	0.054	3.92990704896091e-13
Fiz1	1.97009369040167e-17	-0.109421636728807	0.019	0.083	4.01643000662189e-13
Zbtb8a	1.99036222198526e-17	-1.01439803538861	0.012	0.072	4.05775146196135e-13
Wnt11	2.00387592362826e-17	-1.74141419745381	0.009	0.065	4.08530184550093e-13
Rfng	2.04023432110928e-17	-0.323185722387882	0.026	0.096	4.1594257104455e-13
Hsf1	2.07514077261363e-17	0.174437789362007	0.029	0.101	4.2305894931274e-13
Wdr91	2.07743932062964e-17	-2.28515154803912	0.009	0.067	4.23527554296764e-13
Fbxo38	2.07839879859724e-17	0.453136247698509	0.053	0.138	4.23723163070019e-13
Pygl	2.09029567060826e-17	-2.2436878766834	0.004	0.056	4.26148578366907e-13
1700037H04Rik	2.11649055822738e-17	-0.319508517878615	0.009	0.067	4.31488930105817e-13
Fbxo34	2.15184697567728e-17	-0.781606390702458	0.017	0.081	4.38697042931327e-13
Spi1	2.18936513858761e-17	-2.76572878136479	0.008	0.064	4.46345870803857e-13
Zfp950	2.2039792064635e-17	0.328571506215193	0.069	0.163	4.49325240821713e-13
Bcl6	2.22695233490548e-17	0.318789022998256	0.032	0.105	4.54008772517181e-13
Adarb1	2.27530279069188e-17	-0.783091228745238	0.048	0.129	4.63865979938353e-13
Itga2b	2.31086259175031e-17	-1.80771260355243	0.006	0.061	4.71115556580135e-13
Fgf18	2.35978584194696e-17	-0.872144280259954	0.011	0.071	4.81089539597726e-13
Fpgs	2.37188132274943e-17	-0.266542027669911	0.026	0.096	4.83555445268925e-13
Bcas3	2.38197325335283e-17	-0.805145491607348	0.011	0.069	4.85612887161042e-13
Dbt	2.38829445493246e-17	-0.52760608855537	0.011	0.07	4.8690159052708e-13
Wipf2	2.40780875708338e-17	-0.454222456402924	0.017	0.08	4.90879971306588e-13
Rab3ip	2.41198551390705e-17	-0.909684688647872	0.011	0.069	4.91731486720229e-13
Nudt14	2.41835562451737e-17	-2.76755400573895	0.006	0.06	4.93030161170355e-13
Tab1	2.42938823873342e-17	-0.166459112347228	0.016	0.078	4.95279380230582e-13
Fam3c	2.45781651025248e-17	0.275105717294707	0.259	0.437	5.01075051945174e-13
Tjap1	2.46276066558895e-17	0.140943577606853	0.032	0.105	5.0208301689362e-13
Ogn	2.48116013852614e-17	-0.258975243647219	0.417	0.578	5.05834117441323e-13
Ifi211	2.54914220846334e-17	-1.89090857167811	0.006	0.061	5.19693622039421e-13
Man2b2	2.55968268036592e-17	0.530818017180889	0.045	0.126	5.21842508046201e-13
Abr	2.62267723560025e-17	0.414262300524811	0.078	0.177	5.34685208021823e-13
Hoxd3os1	2.63647731934517e-17	-0.943732686566732	0.021	0.086	5.37498631094901e-13
Poc1a	2.66141953660104e-17	0.802994566197891	0.053	0.14	5.42583600926855e-13
Acad9	2.67272942282115e-17	-0.75478435845247	0.011	0.07	5.44889347430549e-13
Rgl2	2.68321879521594e-17	-0.143560257695672	0.045	0.125	5.47027815780674e-13
Foxs1	2.69020362264488e-17	-1.58135315800971	0.006	0.061	5.48451812548612e-13
Ttc32	2.70266361372265e-17	-0.693778852634809	0.014	0.075	5.50992030929637e-13
Efemp1	2.71118388779812e-17	-1.69569493229334	0.013	0.072	5.52729059205402e-13
Evi2a	2.7715739075055e-17	-2.88032562131894	0.003	0.054	5.65040772523146e-13
Mrc1	2.77787436248422e-17	-2.89637086828767	0.013	0.072	5.66325246279658e-13
Zfp651	2.78179271724298e-17	0.916237372347175	0.145	0.281	5.67124081264326e-13
Acox3	2.80402845361722e-17	-1.25226382795402	0.02	0.085	5.71657280838943e-13
Fbn1	2.81808484450856e-17	-0.498736212631456	0.382	0.558	5.7452295724996e-13
Dnase2a	2.82087004458365e-17	-3.21196237650412	0.003	0.054	5.75090775989268e-13
Osr1	2.90141238979855e-17	-1.10930035410178	0.007	0.063	5.9151094390823e-13
Slc27a1	2.90495074105062e-17	-0.28854621135464	0.024	0.091	5.9223230757799e-13
Gcdh	2.90799466264877e-17	-0.406875680661634	0.014	0.074	5.92852871874205e-13
Luc7l2	2.94348155239386e-17	0.257609053563117	0.364	0.588	6.00087584086537e-13
Zfp865	3.08777377764242e-17	-0.393132407787547	0.026	0.096	6.2950444004796e-13
Zfand1	3.10082257030179e-17	-0.534615155410969	0.011	0.07	6.32164697407427e-13
Rnd2	3.10374889557562e-17	-0.98677618572157	0.01	0.068	6.32761287341003e-13
Alg9	3.12002734710383e-17	-1.17343068934651	0.008	0.064	6.36079975254058e-13
Ackr4	3.29003522293821e-17	-0.154903885899464	0.026	0.095	6.70739480900414e-13
Siae	3.29766805488273e-17	0.124471026660405	0.023	0.09	6.72295586348941e-13
Csf1r	3.3176932823508e-17	-2.64550811036883	0.013	0.071	6.76378129472858e-13
Srbd1	3.34604941249371e-17	-0.925788794528266	0.011	0.069	6.82159093725092e-13
Oxt	3.36341986480645e-17	0.650379183845755	0.031	0.104	6.85700407838091e-13
Mllt3	3.36647157119298e-17	0.423160951899561	0.038	0.114	6.86322559219113e-13
Nlgn2	3.37343667286279e-17	0.295189118869015	0.048	0.131	6.87742534496537e-13
Isg15	3.39356248464376e-17	-2.25099318202085	0.006	0.06	6.91845583744323e-13
Prmt3	3.525559892743e-17	-0.514139506322668	0.028	0.099	7.18755895333516e-13
Zfp383	3.53672027507614e-17	0.440882468181306	0.028	0.098	7.21031162479772e-13
Gtf3c3	3.59053349108613e-17	-0.205371777122558	0.025	0.093	7.32002062827729e-13
Maml3	3.61130223394041e-17	-0.800123075787195	0.01	0.067	7.36236186433432e-13
Dis3	3.61164752699984e-17	0.75099178347129	0.026	0.095	7.36306581329458e-13
Akap1	3.62728811050003e-17	-0.88569473872032	0.016	0.077	7.3949522708764e-13
Zfp30	3.63748637666333e-17	0.386641424451807	0.023	0.09	7.41574347610352e-13
Tmem18	3.67394843234587e-17	-0.381185736964378	0.026	0.094	7.49007866902352e-13
Prr12	3.7263883499433e-17	0.109700615467834	0.043	0.122	7.5969879290294e-13
Rmc1	3.73584563482845e-17	0.223306444419359	0.02	0.085	7.61626849572477e-13
Elp4	3.7454800235619e-17	-0.205803666221807	0.016	0.079	7.63591012403565e-13
Rad1	3.77173959330176e-17	0.265519938725649	0.013	0.073	7.68944550886429e-13
Pvr	3.7779065828105e-17	-0.782226523919292	0.009	0.065	7.70201815037576e-13
Snx30	3.7807381916181e-17	-0.190770510916999	0.036	0.11	7.70779095125182e-13
Csf2ra	3.78300409488253e-17	-3.60333211252757	0.002	0.053	7.71241044823702e-13
Lrrc49	3.79688239927576e-17	0.110107648846753	0.013	0.073	7.7407041474035e-13
Cited1	3.80693913922145e-17	0.229489192926318	0.036	0.111	7.76120682313076e-13
Atp7a	3.83920769633439e-17	-0.558159470190225	0.03	0.101	7.82699273051692e-13
Cox18	3.88443554965417e-17	-0.13967958874851	0.022	0.088	7.91919875507995e-13
Paqr4	3.92209876937742e-17	-0.594428281953955	0.013	0.072	7.99598276112974e-13
Mtch1	3.94495475499968e-17	0.110386125873684	0.36	0.553	8.04257925901785e-13
Nol9	4.02763635862843e-17	-1.27830678099175	0.012	0.071	8.21114224433577e-13
Hoxd8	4.07081235205628e-17	0.173972043735597	0.067	0.159	8.29916514213713e-13
Lrig1	4.10964790963807e-17	-0.236643862292278	0.008	0.064	8.37833919337914e-13
Frmd8	4.12846084609371e-17	-1.25548982999515	0.008	0.063	8.41669312693125e-13
Rhou	4.17125673264337e-17	0.459415727046563	0.058	0.145	8.50394110084003e-13
Map4k3	4.18303223886839e-17	0.219808191578447	0.07	0.163	8.52794782538098e-13
Alg6	4.18590969903266e-17	0.109704091448523	0.037	0.113	8.53381410341788e-13
Rbp4	4.20095884002743e-17	-0.886855115261388	0.019	0.082	8.56449478716393e-13
Copz2	4.26570920974476e-17	0.230074487368099	0.365	0.544	8.69650136590665e-13
Egfl7	4.33701883472021e-17	-1.99333923785646	0.019	0.081	8.8418802983441e-13
Abhd17c	4.34890092105633e-17	-0.298346162588907	0.02	0.085	8.86610430775755e-13
Osbpl2	4.55446073297754e-17	0.669103769280034	0.083	0.184	9.28517909632131e-13
Arl15	4.55526588827987e-17	-0.798298662287599	0.02	0.084	9.28682056643618e-13
Etv5	4.73516765567376e-17	-0.640300674800462	0.015	0.076	9.6535862996221e-13
Morrbid	4.81238850904765e-17	-1.07366358975667	0.01	0.067	9.81101645339545e-13
Tm6sf1	4.85595392216786e-17	-1.38796881827258	0.008	0.063	9.89983326112363e-13
Rars2	4.85868694364036e-17	-0.215423451760158	0.011	0.068	9.90540507199959e-13
Efnb2	4.98613498779828e-17	-0.542536656888251	0.027	0.095	1.01652333996244e-12
Cep44	5.11375533026271e-17	-0.650547669608363	0.028	0.098	1.04254129918066e-12
CAAA01118383.1	5.2798853160668e-17	0.309996692292728	0.075	0.17	1.07641021938654e-12
Rnf219	5.50339336849207e-17	0.267375568281847	0.022	0.088	1.12197680603448e-12
Prxl2b	5.6547169974319e-17	-0.588860132785278	0.015	0.076	1.15282715426644e-12
Mnt	5.70210916756754e-17	-0.810353499502928	0.036	0.109	1.16248899599199e-12
Champ1	5.73702396379639e-17	-0.391511593509449	0.021	0.086	1.16960707549917e-12
Mtif3	5.74355726372134e-17	-0.469385993921866	0.011	0.068	1.17093901935487e-12
Bcl2l11	5.7836038337321e-17	-0.741384308041725	0.024	0.09	1.17910331358296e-12
Mtmr14	5.79604814614377e-17	-1.36450806245786	0.004	0.056	1.18164033555433e-12
Zc3hav1l	5.92283299827481e-17	0.150422334842554	0.03	0.101	1.20748796335828e-12
Ogfod2	5.93275977006754e-17	-0.164421999746507	0.032	0.104	1.20951173432367e-12
Ncs1	5.96140389737465e-17	-0.125686126134918	0.027	0.096	1.21535141255777e-12
Rbm15	6.09744085058187e-17	-0.167098927603548	0.04	0.116	1.24308526620813e-12
Galnt4	6.16137894275347e-17	-0.633327714777105	0.017	0.079	1.25612032505915e-12
Phkb	6.20966527828117e-17	0.441987740905802	0.055	0.14	1.26596446028318e-12
Rin2	6.33545838549434e-17	0.445145812227741	0.198	0.352	1.29160990105073e-12
Yju2	6.34230305111073e-17	-0.434830367770279	0.013	0.072	1.29300532302995e-12
Optn	6.37348022621273e-17	0.227311063620816	0.029	0.099	1.29936141371799e-12
Dhx16	6.39680685792296e-17	-0.32620683540717	0.024	0.091	1.30411701412475e-12
Mtg2	6.80026785151975e-17	-0.926806621365934	0.013	0.072	1.38637060688933e-12
Polk	7.00014042041046e-17	-0.738297603689365	0.009	0.064	1.42711862750908e-12
Snx19	7.01338719759247e-17	-0.478357716056122	0.019	0.082	1.42981924797318e-12
Entpd5	7.13502275913401e-17	0.458507374426884	0.036	0.111	1.45461708990465e-12
Fbxl14	7.17249507146964e-17	0.177461170161066	0.032	0.104	1.46225657022051e-12
Rnf141	7.21942377106631e-17	-0.57518228752688	0.019	0.081	1.47182392420729e-12
Dnaaf2	7.28676956911511e-17	-0.529567884889184	0.009	0.065	1.4855537120555e-12
Rnf169	7.31087914039598e-17	-1.1447535900805	0.011	0.068	1.49046893035253e-12
Prdm5	7.55732723458751e-17	0.3671621744725	0.048	0.13	1.54071230331536e-12
Pola1	7.69859563691806e-17	-0.665738248249178	0.012	0.07	1.56951269249848e-12
Tfcp2	7.74859443871541e-17	-0.881716685384613	0.02	0.084	1.57970594822091e-12
Plac9b	7.76520553366349e-17	-0.360964342532562	0.01	0.066	1.58309245214798e-12
Bcl2	7.81461767502475e-17	0.24457177591005	0.085	0.184	1.5931661054073e-12
Trmt10c	7.91417702021535e-17	-0.115235290276985	0.019	0.081	1.6134632691113e-12
Kmt2b	7.93916311871134e-17	0.197531395471285	0.04	0.116	1.61855718501168e-12
Tbc1d13	7.99091597823355e-17	-0.614591894163374	0.016	0.078	1.62910804048247e-12
Slc18b1	8.04711598433844e-17	-0.462326199280605	0.016	0.078	1.64056553572708e-12
Hmgxb4	8.15051920401127e-17	-0.185456927014894	0.031	0.101	1.66164635012178e-12
Col4a5	8.16416634639123e-17	-1.04915888402867	0.009	0.064	1.66442859303878e-12
Mynn	8.24364724712762e-17	-0.13568437559468	0.036	0.11	1.68063236427191e-12
Men1	8.49503635217211e-17	-0.450782353957594	0.02	0.084	1.73188306111733e-12
Bnc2	8.63544206946086e-17	-0.335467753033111	0.019	0.082	1.76050757470099e-12
2410022M11Rik	8.66442937497624e-17	0.412611010517043	0.01	0.066	1.76641721667641e-12
Yod1	8.66777299319213e-17	-0.562627374878741	0.032	0.103	1.76709888012208e-12
Cebpa	8.68465420125407e-17	-0.881571843290579	0.016	0.076	1.77054045200967e-12
Snhg16	8.68631959916198e-17	-0.660142848413794	0.012	0.07	1.77087997668115e-12
Sdhaf3	8.75495745654035e-17	-0.85979796851715	0.006	0.06	1.78487317666488e-12
Fntb	8.92754056080883e-17	0.179538665194749	0.026	0.094	1.8200576941321e-12
Sphk2	9.1119622222298e-17	-1.8907291764725	0.005	0.057	1.85765573824599e-12
Slc41a2	9.16571829342521e-17	0.274801632682449	0.034	0.107	1.8686149884806e-12
Calml4	9.37480348954406e-17	-0.127696699650087	0.017	0.079	1.91124118741335e-12
Aldh6a1	9.73824480247472e-17	0.335099792610283	0.023	0.088	1.98533596788052e-12
Spock2	9.76949372215967e-17	-0.36128389919581	0.03	0.099	1.99170668513669e-12
Macrod1	9.86399012033166e-17	0.11942369331569	0.028	0.097	2.01097166583202e-12
Pde3b	9.88374896817401e-17	0.548264380097908	0.097	0.204	2.01499990214164e-12
Sergef	1.00442247793077e-16	-2.45541670335398	0.004	0.054	2.04771610575746e-12
Rab23	1.01926924492976e-16	0.554100276928458	0.139	0.266	2.0779842096383e-12
Pir	1.02316276089463e-16	-1.07069881665063	0.005	0.057	2.08592192063589e-12
Gtdc1	1.02676181381773e-16	-0.802673168151486	0.019	0.081	2.0932593098302e-12
Arhgef10l	1.02921894208887e-16	-0.169529098139511	0.035	0.107	2.09826865723659e-12
Nploc4	1.03910694098273e-16	0.698235207522864	0.034	0.107	2.1184273205815e-12
Mrps22	1.05654015090745e-16	-0.241639967072009	0.015	0.075	2.15396840565502e-12
Zw10	1.05923978507184e-16	-0.188873743179211	0.021	0.086	2.15947214982596e-12
Ptch1	1.06683222583156e-16	-0.830796683489498	0.026	0.093	2.1749508588028e-12
Vegfa	1.06931815883963e-16	0.405938285820733	0.104	0.211	2.18001893042636e-12
Slc39a3	1.07893871318511e-16	-0.484793514661317	0.032	0.103	2.19963235457047e-12
Ptprc	1.10460529291714e-16	-2.71638550237837	0.004	0.054	2.25195881067016e-12
Tex30	1.10842515350195e-16	-0.4358226271598	0.013	0.071	2.25974636044443e-12
Akap7	1.11594988050798e-16	-1.18942275499979	0.014	0.072	2.27508702139162e-12
Zfp512b	1.11808945642702e-16	0.308104607578889	0.043	0.12	2.27944897481776e-12
Zbtb7c	1.14829268335148e-16	0.415009826387322	0.044	0.122	2.34102429354867e-12
Psmb9	1.16526498792383e-16	-7.91346943695107	0	0.047	2.37562573088031e-12
Akap9	1.16910125661672e-16	0.474552079917263	0.249	0.426	2.3834467318645e-12
Rogdi	1.18209877706344e-16	-2.32734727781223	0.004	0.054	2.40994477679923e-12
Utp20	1.18573139482771e-16	-0.606917138013705	0.016	0.077	2.41735059463525e-12
Gm32031	1.20532260451112e-16	-0.155133705741531	0.012	0.07	2.45729119381681e-12
Tceanc2	1.20985369634896e-16	-0.675629432432705	0.019	0.082	2.46652873074662e-12
Parp14	1.22245884421885e-16	-3.12459691724995	0.002	0.051	2.49222684570898e-12
Ptpn23	1.23750944777622e-16	-0.312246460180931	0.026	0.094	2.52291051118138e-12
Zfp367	1.24305130273167e-16	-0.894117593720606	0.019	0.08	2.53420869087905e-12
Ints10	1.24913938146565e-16	0.111625785315413	0.01	0.066	2.54662045699402e-12
Srfbp1	1.25829865242047e-16	-0.571430324091078	0.015	0.075	2.56529346268961e-12
Pak4	1.25961049368583e-16	-0.195569149096294	0.014	0.072	2.56796791347731e-12
Zfp120	1.2645787789573e-16	-0.503921629086516	0.017	0.078	2.57809675666025e-12
Rreb1	1.30742148175517e-16	0.2464487519501	0.046	0.125	2.66544017485426e-12
Slc35d1	1.31045455955142e-16	-0.377698941376428	0.019	0.082	2.67162371055748e-12
Pcnx	1.34927896666533e-16	0.521489347103994	0.098	0.204	2.75077502934061e-12
Mcoln1	1.37078394752769e-16	-1.92033518604814	0.005	0.056	2.7946172338247e-12
Adrb2	1.39805116241615e-16	-1.91918353910267	0.006	0.059	2.85020690481780e-12
Shld1	1.4123552364803e-16	-1.28632906475827	0.009	0.064	2.87936862061238e-12
Adamtsl5	1.4176888900216e-16	-1.20673096356579	0.006	0.058	2.89024234008703e-12
Acat2	1.42001673320804e-16	-0.593533748726971	0.007	0.06	2.89498811399122e-12
Cep295	1.43440970752016e-16	0.177709227594629	0.036	0.108	2.92433107072134e-12
Znfx1	1.45695215402311e-16	-1.43634023998447	0.014	0.072	2.97028835640691e-12
Nt5dc1	1.46564717637323e-16	-0.824269608892467	0.015	0.074	2.98801489847211e-12
Cep112	1.4855857824238e-16	-0.461292952123003	0.012	0.069	3.0286637346274e-12
Sytl2	1.48784791106441e-16	-0.673041169537933	0.011	0.068	3.03327553628701e-12
Gpsm1	1.5109003578751e-16	0.401292290514596	0.057	0.142	3.08027255959996e-12
Klhdc4	1.57821016901699e-16	-0.52735944078506	0.016	0.075	3.21749707157495e-12
Rnf122	1.57941880770228e-16	-0.249032552150341	0.046	0.124	3.21996112326264e-12
Ppcs	1.62985886926652e-16	0.186303459925591	0.022	0.086	3.32279327677366e-12
Syce2	1.63456840108953e-16	-3.36141273611145	0.002	0.051	3.33239459930123e-12
Med16	1.64900231691277e-16	0.261171360971795	0.038	0.112	3.36182102349006e-12
Sirt6	1.6618781480241e-16	-1.1373052068468	0.011	0.067	3.38807098037673e-12
Nif3l1	1.66297729521596e-16	0.154632566662897	0.016	0.076	3.39031181175678e-12
Ank3	1.66666933683735e-16	-0.416448798324454	0.043	0.119	3.39783877701031e-12
2810403D21Rik	1.66953572891493e-16	-0.988988617879953	0.01	0.065	3.40368249053887e-12
Ccn5	1.68632421722562e-16	-0.363791727393106	0.056	0.136	3.43790918165787e-12
Tmem267	1.68777392136524e-16	-1.26125934179074	0.009	0.064	3.44086469348732e-12
Zfp617	1.69868428512697e-16	-0.345099505416449	0.008	0.062	3.46310765208836e-12
Kdm2b	1.70018941509804e-16	0.221562312510764	0.035	0.107	3.46617616056038e-12
Dzip3	1.71954789472654e-16	-0.595927712928711	0.019	0.08	3.505642292979e-12
Adamtsl3	1.75192562335734e-16	0.206459519073944	0.099	0.202	3.57165076833861e-12
Retnla	1.79183952300101e-16	-3.74336315385563	0.016	0.075	3.65302323554217e-12
Uspl1	1.7918953731611e-16	-0.388342735306103	0.026	0.092	3.65313709726353e-12
D1Ertd622e	1.80037956028778e-16	-1.19728707865466	0.018	0.079	3.6704338095587e-12
Slco2a1	1.82339968497583e-16	-1.07538922853568	0.012	0.069	3.71736493776022e-12
Hps4	1.83371467995539e-16	-1.23237461703066	0.01	0.065	3.73839411802504e-12
Galnt17	1.8529671241258e-16	-0.210844473174666	0.028	0.095	3.77764407595526e-12
Qpctl	1.86920116932525e-16	-0.630325135783973	0.009	0.063	3.81074042390339e-12
Ints5	1.90135302275166e-16	-0.490539574554897	0.009	0.064	3.87628840748381e-12
Armt1	1.91067893517086e-16	0.102287581849555	0.021	0.085	3.89530114513283e-12
Banp	1.91101012696523e-16	-0.283401636548335	0.021	0.084	3.89597634584401e-12
Rab40c	1.93792386321255e-16	-0.186008949026887	0.019	0.08	3.95084537993142e-12
Tmem98	1.96184072898967e-16	-0.217628822281577	0.007	0.06	3.99960469419124e-12
Hira	1.97557796526733e-16	-0.33713198740507	0.022	0.086	4.02761079779051e-12
Mcm3ap	1.98479922337865e-16	-0.228687362695662	0.023	0.087	4.04641017670205e-12
Dvl2	1.99769431512695e-16	-0.32977545583961	0.028	0.096	4.07269940024932e-12
Ccar2	2.0201210738982e-16	0.385947617382456	0.016	0.075	4.11842083335626e-12
Zdhhc21	2.02464816285216e-16	0.366760841463983	0.064	0.153	4.12765020960669e-12
Tsku	2.03317936141357e-16	-0.492186644017672	0.028	0.095	4.14504276411385e-12
Galnt15	2.11808272743289e-16	-1.51154098383603	0.011	0.066	4.31813525641743e-12
Tent4a	2.16651880138827e-16	0.301713645930077	0.073	0.166	4.41688188039027e-12
Pola2	2.22184779291452e-16	-1.04481652980999	0.01	0.065	4.52968109541483e-12
Tmem37	2.23226731921092e-16	-2.59579778670684	0.004	0.053	4.5509233836753e-12
Qtrt1	2.24651989658117e-16	-0.785548754636985	0.012	0.069	4.57998011316003e-12
Serpine1	2.24802549623808e-16	-0.630066347642171	0.026	0.091	4.58304957918058e-12
Cntfr	2.25666542339283e-16	-0.501219215781517	0.014	0.071	4.60066379867096e-12
Hltf	2.26210383495624e-16	0.421932426330058	0.071	0.163	4.61175108832529e-12
Ppat	2.26294427406373e-16	0.427059040208485	0.011	0.068	4.61346449153373e-12
Ints13	2.26503710151091e-16	0.354631895236482	0.04	0.115	4.61773113885028e-12
Phf8	2.28621719409211e-16	-0.322195374889124	0.02	0.082	4.66091099359558e-12
Pdgfrl	2.28673024561804e-16	0.737825274552031	0.509	0.459	4.66195695174151e-12
Ptx3	2.30140052234507e-16	-1.91645167061589	0.011	0.067	4.69186524490489e-12
Arid5a	2.3427333039367e-16	-0.817459987247292	0.021	0.084	4.77613038673575e-12
Zc3h7a	2.40454835945841e-16	0.496473886625943	0.157	0.292	4.90215274042786e-12
Rassf5	2.41126816808057e-16	-0.852268110202842	0.014	0.071	4.91585241426585e-12
Ofd1	2.43201559935057e-16	0.233743358952581	0.019	0.081	4.958150202396e-12
Pla2g15	2.43527301359858e-16	-0.858572064802155	0.012	0.069	4.96479109282343e-12
Tmem209	2.44632106044053e-16	-0.490629720084471	0.01	0.065	4.98731474592012e-12
Shf	2.46163029455883e-16	-0.408392030173553	0.011	0.066	5.01852568151708e-12
Camta2	2.53893549913441e-16	-0.694823605994919	0.028	0.096	5.17612780208531e-12
Zfp180	2.53896654896964e-16	-0.580041461919004	0.011	0.066	5.1761911033844e-12
Zfp26	2.57664539758462e-16	0.110474994259971	0.03	0.098	5.25300697205576e-12
Dop1a	2.58937482578989e-16	0.539565830370513	0.082	0.18	5.27895845733784e-12
Apobec3	2.60178939295603e-16	-1.40703257370495	0.007	0.06	5.30426803541946e-12
Adgrf5	2.61104062249285e-16	-2.47924443321973	0.006	0.058	5.32312851707618e-12
Chst15	2.65773706026491e-16	-0.476474339625546	0.018	0.078	5.41832854476207e-12
Renbp	2.69684408509853e-16	-3.55754310096605	0.002	0.05	5.49805603629037e-12
Rrm2	2.70227665057081e-16	-0.562288298374781	0.011	0.066	5.50913140751871e-12
Avl9	2.72538497922939e-16	0.287704577249682	0.038	0.111	5.55624235715495e-12
Cln6	2.75586614195987e-16	-0.898260320241964	0.011	0.067	5.61838430361359e-12
Pgm2l1	2.77710285857494e-16	-0.797768831376506	0.013	0.07	5.66167959777674e-12
Letmd1	2.78369409554305e-16	-1.19623876812563	0.007	0.06	5.67511715258362e-12
Arrb1	2.79309964893212e-16	-0.341306755243239	0.023	0.086	5.69429225427792e-12
D330023K18Rik	2.80710107497172e-16	-0.272006543139083	0.011	0.067	5.72283696154485e-12
Slco2b1	2.82150412657113e-16	-1.69973019938966	0.004	0.054	5.75220046284056e-12
Kdm3b	2.87899651875522e-16	-0.357978004267973	0.031	0.099	5.86941020278627e-12
S1pr1	2.88204703404624e-16	-2.58936662007126	0.004	0.054	5.87562928831007e-12
Ccdc93	2.96717079674801e-16	-1.132604037711	0.019	0.079	6.04917110333016e-12
Mnd1	2.99068095721979e-16	-0.928259879491921	0.007	0.059	6.09710126748398e-12
Cdh5	2.99193457022571e-16	-2.38072145670866	0.012	0.068	6.09965700831915e-12
Dact3	3.02378248008195e-16	0.386327467173402	0.088	0.186	6.16458534214307e-12
Nradd	3.02761065843572e-16	-0.581252855437993	0.006	0.058	6.1723898493529e-12
Atrn	3.04958712479931e-16	0.536674787470761	0.09	0.191	6.21719327132835e-12
Helb	3.05552296712865e-16	-0.351719625786914	0.017	0.077	6.22929467308518e-12
Ccdc71	3.06650776546658e-16	-0.339598518190538	0.015	0.073	6.25168938145671e-12
Tomm40l	3.14525434929895e-16	-0.305690779944098	0.013	0.07	6.41223004191576e-12
Serpinb9	3.18864724889556e-16	-3.28124890611493	0.004	0.053	6.50069514632339e-12
Plekhb2	3.19413479945814e-16	-0.474958041960488	0.016	0.076	6.51188261565532e-12
Zcchc10	3.2394315888715e-16	-0.142017790054757	0.017	0.077	6.60422918023232e-12
Abcc1	3.27814740467334e-16	0.166425206738126	0.085	0.183	6.68315911390754e-12
Rnf113a2	3.31023715713453e-16	-0.330419311169442	0.009	0.062	6.74858049225016e-12
Cutc	3.34830436270629e-16	0.104714053096659	0.014	0.072	6.82618810424932e-12
Tmem120b	3.34910904798136e-16	-0.530444762723114	0.013	0.07	6.8278286161196e-12
Nmral1	3.36560140541198e-16	-0.981089775208114	0.007	0.059	6.86145158521341e-12
Txlng	3.39363073582888e-16	-0.729484884405199	0.015	0.073	6.91859498113434e-12
Dnm3	3.39511482851544e-16	0.111691785103663	0.03	0.098	6.92162060089442e-12
Csnk1g1	3.48563804573135e-16	0.416797004469354	0.09	0.191	7.1061702838325e-12
Tmem198b	3.5169182979999e-16	-1.09309712710668	0.008	0.061	7.16994133413239e-12
Dnajb2	3.52316974850328e-16	0.24890576701021	0.031	0.099	7.18268616627365e-12
Gatc	3.57312759054853e-16	-0.167725556719966	0.011	0.066	7.28453521885129e-12
Phka2	3.63063999288311e-16	-0.269959780771705	0.02	0.082	7.4017857534908e-12
Itgb3	3.68870255604953e-16	-1.65171061762498	0.002	0.05	7.52015790101818e-12
Zfp101	3.77196241323501e-16	-0.219608883061083	0.017	0.077	7.68989977186222e-12
Fam13c	3.78341661443669e-16	-0.905599586046494	0.016	0.074	7.71325145185209e-12
Nol8	3.78827279963519e-16	-0.628171773528906	0.011	0.067	7.72315175661626e-12
Phf1	3.79068138571501e-16	-0.342078486559978	0.023	0.086	7.7280621410572e-12
Zbtb33	3.83503754200999e-16	-0.290536339382744	0.023	0.086	7.81849103689578e-12
Thsd7a	3.83999654249957e-16	-0.746335315144952	0.006	0.058	7.82860095119388e-12
Atg2a	3.85564693103064e-16	-0.455501286150867	0.021	0.084	7.86050739829217e-12
Lilrb4a	3.97173070931751e-16	-2.80985454826204	0.006	0.056	8.09716739708562e-12
Rnf213	3.97739806135214e-16	-1.15657000253488	0.01	0.064	8.1087214276786e-12
Msto1	4.00842629118622e-16	-1.03950652696849	0.007	0.059	8.17197867984134e-12
Tulp3	4.01743356759638e-16	0.33267884598426	0.034	0.105	8.19034181425873e-12
Nkd1	4.05104177530467e-16	0.223385628354237	0.038	0.11	8.25885886731362e-12
Lrrc45	4.07065464729609e-16	0.195779099522838	0.026	0.091	8.29884362944254e-12
Usp6nl	4.09306615428485e-16	-0.625565524740044	0.021	0.084	8.34453396874052e-12
Ctdp1	4.11678874396129e-16	-0.784791041086255	0.013	0.069	8.39289721231389e-12
Rdh10	4.1202272544581e-16	0.172434294558791	0.024	0.089	8.39990730366374e-12
Cdh2	4.12866092751783e-16	0.462176047800907	0.052	0.132	8.41710103293059e-12
Naa25	4.13604573124756e-16	-0.826610183280138	0.019	0.079	8.4321564322944e-12
Gemin6	4.23099313795718e-16	-0.865516146335665	0.006	0.056	8.62572571035331e-12
Rrp1b	4.2697736619416e-16	-0.122899660676527	0.016	0.074	8.70478756460034e-12
Ttc39b	4.44061236621367e-16	0.2460858954191	0.059	0.143	9.0530764309998e-12
Mogs	4.53184994194479e-16	0.194403995939085	0.039	0.112	9.23908247664285e-12
Tmem185b	4.54692370977044e-16	-1.02672326707137	0.013	0.069	9.269813367109e-12
Phf6	4.5508257222273e-16	-0.573642637025177	0.024	0.088	9.27776839990479e-12
Cyth1	4.55365151812757e-16	-0.386684175430436	0.025	0.089	9.28352935000668e-12
Tmem184b	4.62679247183401e-16	0.527282816111509	0.162	0.297	9.432641812328e-12
E130309D02Rik	4.68629509093188e-16	-1.36272607401734	0.013	0.069	9.55394980188282e-12
Aagab	4.68690342283613e-16	-0.690188160770309	0.01	0.064	9.55519000813601e-12
Slc7a7	4.71702356286877e-16	-1.46056502768693	0.011	0.067	9.61659593762057e-12
Klf5	4.726852080085e-16	-1.44539467314128	0.013	0.069	9.63663333566928e-12
Adi1	4.81528608705303e-16	-0.23491774674404	0.012	0.068	9.81692374567501e-12
Lrig2	4.82123863992636e-16	0.14154407526372	0.031	0.099	9.82905921521787e-12
Tnfrsf21	4.82680164916973e-16	-1.92018166847736	0.004	0.052	9.84040052216233e-12
Gemin2	4.82983282457913e-16	-1.39162693499402	0.007	0.059	9.84658017946947e-12
Plcl1	4.90003432288736e-16	0.413612768093693	0.044	0.12	9.98969997407046e-12
Gcn1	4.93390733057806e-16	0.441740393254761	0.111	0.223	1.00587568748495e-11
Tmub1	4.97864175058334e-16	0.136123720071379	0.021	0.082	1.01499569369142e-11
Zfp931	5.03034235316751e-16	-0.699648850537643	0.011	0.065	1.02553589554026e-11
Mtif2	5.08547270016764e-16	0.510326708484231	0.04	0.114	1.03677531938318e-11
Bfsp1	5.16172478637338e-16	1.02667684903857	0.038	0.112	1.05232083219794e-11
Avp	5.27276187383294e-16	1.09526593920651	0.033	0.104	1.07495796321832e-11
Nudt16	5.33032245595183e-16	-1.07839149529863	0.004	0.053	1.0866928390949e-11
Myo1d	5.37843763919721e-16	0.421376773061049	0.08	0.175	1.09650208150314e-11
Tceal1	5.50301491652657e-16	0.307567648460826	0.023	0.086	1.12189965103227e-11
Sort1	5.56538854682523e-16	-1.07760696300976	0.017	0.076	1.13461576304126e-11
A430018G15Rik	5.56842063815105e-16	-0.835367688127214	0.01	0.064	1.13523391549985e-11
Guf1	5.5749696759239e-16	0.298281954412193	0.053	0.133	1.13656906783061e-11
Pdp1	5.58265979592785e-16	0.356082337819414	0.036	0.106	1.13813685259581e-11
Gatm	5.60082022726959e-16	-3.08860436755561	0.01	0.063	1.14183921973345e-11
St6gal1	5.83297126055189e-16	-2.11282220418347	0.001	0.048	1.18916785088871e-11
Mcts2	5.85302568407198e-16	-0.931791061635003	0.006	0.056	1.19325634621176e-11
Rerg	5.86964087142318e-16	-0.889079140310686	0.011	0.065	1.19664368445704e-11
Zfp944	5.8828234792516e-16	-0.323774988483139	0.016	0.074	1.19933122271502e-11
Tbc1d16	5.9292550443523e-16	-0.217897257883376	0.022	0.085	1.2087972258921e-11
Zfp507	5.95615572592088e-16	0.312153634059814	0.031	0.099	1.21428146784349e-11
Scap	5.96372286906428e-16	0.159806872607115	0.046	0.123	1.21582418131613e-11
Abcb10	5.96481004143198e-16	-0.408978539349019	0.013	0.069	1.21604582314674e-11
Itga4	6.00272327580894e-16	-1.14486260176065	0.007	0.058	1.22377519423917e-11
Lclat1	6.09453067078728e-16	-0.531948574520636	0.013	0.069	1.2424919678534e-11
Zfp943	6.33150820201718e-16	-0.21481426036928	0.012	0.067	1.29080457714524e-11
Nup133	6.43164483163866e-16	-0.176671954617669	0.014	0.07	1.31121943182617e-11
Tmem260	6.57167234782524e-16	0.235519862423359	0.041	0.114	1.33976684155113e-11
Pik3r4	6.57839844686951e-16	-0.129497927878577	0.024	0.088	1.34113809136329e-11
Fam102a	6.67516078763181e-16	0.248227185960991	0.035	0.105	1.3608650297745e-11
Atp1b1	6.71059037644943e-16	-0.257844211237639	0.01	0.064	1.36808806004674e-11
8030462N17Rik	6.76558854105838e-16	-0.493099206606345	0.033	0.101	1.37930053586557e-11
Selenoi	6.80910942782405e-16	0.508475438432596	0.077	0.17	1.38817313905049e-11
Dusp10	6.81762711258261e-16	-1.6514544385783	0.014	0.07	1.38990963944222e-11
Camkk1	6.85353309855784e-16	-0.593683919332194	0.024	0.086	1.39722979280299e-11
Ttf1	6.86805895799057e-16	0.280552313227541	0.024	0.088	1.40019117976554e-11
Tmem106a	6.99915908075927e-16	-2.58655438759688	0.005	0.054	1.42691856179439e-11
Sfxn2	7.02382042925002e-16	0.31391377500751	0.029	0.096	1.4319462709112e-11
Dusp28	7.03833806545602e-16	-1.67925853771761	0.008	0.06	1.43490598140452e-11
Pdpr	7.04676507658172e-16	-0.902883421053124	0.006	0.057	1.43662399616271e-11
Snapc3	7.16212970435922e-16	-0.193784884796903	0.024	0.086	1.46014338282772e-11
Rcc1	7.18208884864815e-16	-0.440349474606508	0.011	0.066	1.4642124535739e-11
Tead2	7.21243856317176e-16	-1.78574636136355	0.004	0.052	1.47039984987383e-11
Abcb7	7.22391831177238e-16	-0.25115907389036	0.012	0.067	1.47274022622104e-11
Mbd6	7.32127008230745e-16	-0.293457802464843	0.038	0.11	1.49258733168002e-11
Birc2	7.38349736218618e-16	0.273189341635807	0.099	0.202	1.5052736072289e-11
Recql	7.4833130223508e-16	-0.468919990402236	0.014	0.071	1.52562302586666e-11
Gnpda1	7.55568609377822e-16	-0.360442654041281	0.02	0.08	1.54037772393857e-11
Zfand2a	7.56780782910213e-16	-2.2206575714796	0.009	0.062	1.54284898211905e-11
Ermp1	7.57308997214602e-16	0.17709710619004	0.027	0.092	1.54392585262141e-11
Fam171a2	7.67999137450961e-16	0.127974844112398	0.026	0.09	1.56571984152127e-11
Vps9d1	7.6831638520666e-16	-0.344617325640859	0.02	0.081	1.56636661452082e-11
Tada2b	7.70489010820467e-16	0.15264004630705	0.034	0.104	1.57079594635969e-11
Coro7	7.74267537178073e-16	-0.395161294930036	0.026	0.091	1.57849922804494e-11
Traf3	7.77853760827366e-16	0.389392180081874	0.041	0.114	1.58581046219875e-11
Mul1	7.78832789731836e-16	-0.26475653992031	0.019	0.078	1.58780640842629e-11
Zdhhc7	7.81481591605787e-16	0.154330234210643	0.036	0.106	1.59320652080672e-11
Il6	7.89458403725582e-16	-3.42980850740287	0.005	0.054	1.60946884767534e-11
Dram1	8.05774855587368e-16	-0.805530132250206	0.01	0.063	1.64273319808597e-11
Cdh11	8.12380392623577e-16	0.216755286688292	0.181	0.314	1.65619990644169e-11
Galr2	8.17897623229254e-16	0.16064506189451	0.025	0.089	1.66744788447748e-11
Ptgs1	8.19166727393181e-16	-0.963729643955356	0.011	0.066	1.67003520713648e-11
Hacl1	8.47738506683462e-16	-0.203049005362071	0.009	0.061	1.72828449357557e-11
Wif1	8.72558766812938e-16	0.741498506513867	0.407	0.328	1.77888555790154e-11
Frmd4b	8.7415799369054e-16	0.219433252873716	0.132	0.248	1.7821459017369e-11
H2-Q4	8.80855306570665e-16	-0.747340788244368	0.015	0.072	1.79579971350562e-11
Nfic	8.96782257082036e-16	0.196420543575571	0.36	0.558	1.82826998751315e-11
Ifi205	9.018537184344e-16	-1.52902951828236	0.012	0.067	1.83860917577221e-11
Smad6	9.26371008796902e-16	-0.37359394329932	0.023	0.085	1.88859257563424e-11
Cntrl	9.30133254368465e-16	-0.321907725747832	0.039	0.111	1.89626266568099e-11
Atg7	9.32764362469749e-16	-0.539451014024167	0.023	0.085	1.90162670576708e-11
Top3b	9.43866866249003e-16	0.410990211159166	0.05	0.128	1.92426138022184e-11
Abcd4	9.56294334454014e-16	-0.225256379830509	0.027	0.092	1.9495972596514e-11
Elk1	9.62323306024257e-16	-0.82508816483744	0.019	0.078	1.96188852399165e-11
Cramp1l	9.73726634060099e-16	-0.168175150291849	0.026	0.091	1.98513648885832e-11
Exosc2	9.80136318278487e-16	-0.710643079110588	0.011	0.065	1.99820391207435e-11
Aldh3b1	9.81542674173321e-16	-1.67777492727176	0.003	0.05	2.00107104983715e-11
Eid2b	9.92961393112959e-16	0.385834894905562	0.015	0.072	2.02435039213939e-11
Tbx3	1.00709369495488e-15	-0.203502908264351	0.021	0.081	2.05316191590452e-11
Abca8b	1.01316627622107e-15	-0.267648531544726	0.014	0.069	2.0655420873319e-11
Pxylp1	1.02628058590709e-15	0.289659040567986	0.031	0.099	2.09227823048879e-11
Pogz	1.03182130067864e-15	0.480704848027395	0.049	0.126	2.10357408569354e-11
Ddit4l	1.03579955979928e-15	-0.289858159595722	0.015	0.072	2.11168456256279e-11
Trub2	1.03592911110058e-15	-0.732268510403178	0.013	0.068	2.11194867880075e-11
Mau2	1.04365252485815e-15	0.112305913679872	0.061	0.143	2.1276944024283e-11
Ppp1r13b	1.06199560273849e-15	-1.7792646126439	0.012	0.066	2.16509043530297e-11
Hivep2	1.0751619882892e-15	0.424532403406084	0.244	0.415	2.1919327455252e-11
Xaf1	1.08009213530685e-15	-0.908819838857823	0.006	0.057	2.20198383625007e-11
Uqcc1	1.08639605773404e-15	-0.181496498935685	0.021	0.082	2.21483564290238e-11
Pphln1	1.10469085528359e-15	0.842113610343042	0.028	0.093	2.25213324666666e-11
Agtr1a	1.10754878688666e-15	-1.08115398738809	0.022	0.083	2.25795971182583e-11
Snrnp35	1.11507785307624e-15	0.422889921295703	0.014	0.071	2.27330921906652e-11
Enox2	1.11555329133121e-15	-0.825349436382489	0.011	0.064	2.27427849503693e-11
Hirip3	1.11920543465729e-15	-0.286077351810703	0.019	0.078	2.28172411963581e-11
Rida	1.16554245725681e-15	-1.4697860086067	0.004	0.052	2.37619140760945e-11
Fam210a	1.17254871134537e-15	0.751527442535466	0.053	0.132	2.39047505781981e-11
Armc5	1.19226099768183e-15	0.224401283897735	0.031	0.099	2.43066249597395e-11
Haus8	1.19296277038719e-15	-0.788776380368203	0.015	0.071	2.43209319998837e-11
Pot1a	1.1953264493717e-15	-2.30324088356721	0.007	0.058	2.43691203233409e-11
Slc12a9	1.19852457046945e-15	-0.401834492234458	0.017	0.075	2.44343204181607e-11
Disp1	1.20104913866837e-15	0.305125778137262	0.028	0.093	2.4485788790032e-11
Plxna1	1.20649418318174e-15	0.328881825348958	0.069	0.157	2.45967969125262e-11
Iqsec2	1.26585334610517e-15	-0.478603892414319	0.024	0.087	2.5806952167046e-11
Mex3a	1.28812729451923e-15	-0.607273063679691	0.014	0.069	2.62610511533635e-11
Prss35	1.33144939316676e-15	-0.135808440947968	0.022	0.083	2.71442587784907e-11
Ppox	1.35636086351892e-15	-0.754007154451672	0.014	0.069	2.76521289245602e-11
Gcat	1.37004976090101e-15	0.526657931862717	0.024	0.087	2.79312044754888e-11
Lrwd1	1.37861358892067e-15	-1.21993245231241	0.012	0.066	2.81057952373258e-11
Mapk12	1.38037083176193e-15	0.606539329490644	0.058	0.14	2.81416201471306e-11
Pfkm	1.3819282552586e-15	0.443421055016805	0.023	0.085	2.81733713399571e-11
Cbr2	1.39473647083327e-15	-2.73001446839448	0.011	0.064	2.84344924308779e-11
Crebzf	1.39483192304492e-15	0.195215655720778	0.06	0.142	2.84364384151168e-11
Gm15867	1.41357466229203e-15	-0.154641900603742	0.012	0.066	2.88185466401475e-11
Tmem173	1.41755152569254e-15	-0.353826286192949	0.017	0.075	2.88996229542938e-11
Ing5	1.42078634974371e-15	-0.24178936423683	0.016	0.074	2.89655713122249e-11
Loxl3	1.42443562399311e-15	0.454024374540355	0.179	0.316	2.90399690663476e-11
Nfrkb	1.43155978925353e-15	0.297415224313734	0.038	0.108	2.91852094235117e-11
Plscr1	1.44242985259301e-15	-2.58284884412308	0.001	0.047	2.94068174048137e-11
Rubcn	1.46628633787807e-15	0.463682560609493	0.03	0.096	2.98931795703202e-11
Cad	1.47515084227495e-15	0.553403990841384	0.053	0.132	3.00739002214595e-11
Zfp236	1.48273086619801e-15	0.113320234776573	0.024	0.087	3.02284341691787e-11
Lrp12	1.48379793234497e-15	-0.318664170663705	0.028	0.092	3.02501884467169e-11
Nipa1	1.50561376527326e-15	0.240190263245459	0.022	0.083	3.06949478326259e-11
Prlr	1.50886862718423e-15	-1.16013278124265	0.007	0.057	3.07613047024049e-11
Tmtc2	1.52734344216215e-15	-0.26273254042711	0.041	0.113	3.11379507553598e-11
Frk	1.52875300616856e-15	0.247813517337946	0.029	0.095	3.11666875367585e-11
Coa7	1.53263870133561e-15	-2.51506421707962	0.005	0.053	3.12459052041292e-11
1190007I07Rik	1.54260363370976e-15	0.228635973601775	0.019	0.077	3.1449060280441e-11
Gsdmd	1.56917387622962e-15	-0.990094978111254	0.008	0.059	3.19907478146933e-11
Arrb2	1.58801870555183e-15	-1.22146442826198	0.006	0.055	3.23749373500852e-11
Fgd5	1.60174701276734e-15	-2.07124828565331	0.001	0.046	3.26548163492877e-11
Traf2	1.64498875009358e-15	-0.6973665482637	0.014	0.07	3.35363856481578e-11
Ada	1.64609889286722e-15	-0.280076707648122	0.006	0.056	3.35590181288841e-11
2610008E11Rik	1.66297159061538e-15	0.3008478957526	0.035	0.104	3.39030018178757e-11
Tmem175	1.72640168609386e-15	0.180719269785163	0.016	0.074	3.51961511743954e-11
P4ha1	1.72771327648314e-15	0.672953716798889	0.538	0.514	3.52228905676617e-11
Arl14ep	1.72820329413522e-15	0.374819004736522	0.041	0.113	3.52328805575348e-11
Hivep3	1.73975348106015e-15	-0.628746254246523	0.007	0.057	3.54683542183733e-11
Zfp217	1.76605288371301e-15	-2.64821476575215	0.001	0.046	3.60045201402572e-11
Leng8	1.77251992195198e-15	0.492862813629501	0.077	0.168	3.6136363648835e-11
Fam241a	1.7746657656466e-15	-1.5626996382603	0.004	0.05	3.61801109642372e-11
Slc30a1	1.77719490075843e-15	-0.743736363731007	0.011	0.063	3.6231672441762e-11
Spon1	1.79327173350557e-15	-0.862396885440587	0.014	0.07	3.6559430830978e-11
Proser2	1.81016881618137e-15	-0.477354572082547	0.009	0.06	3.69039116554896e-11
Il3ra	1.81627690264475e-15	-1.43020336574813	0.006	0.056	3.70284372142184e-11
Dusp5	1.82885906789001e-15	-2.57375346726734	0.006	0.054	3.72849498170737e-11
Ncf2	1.83417110800442e-15	-3.46114945586616	0.001	0.046	3.73932463788861e-11
Paxbp1	1.86611727260516e-15	0.465141241948854	0.07	0.157	3.80445328366013e-11
Fbxo36	1.87999278778375e-15	-0.306000256345281	0.011	0.063	3.83274129645473e-11
Zfp142	1.91676988809598e-15	-0.747110996076516	0.022	0.083	3.90771877086128e-11
Gm49980	1.92188282827303e-15	-0.852686670972638	0.015	0.071	3.91814252200024e-11
Sh3bp4	1.96209083902468e-15	-0.948373547875768	0.009	0.06	4.00011459351961e-11
Aldh16a1	1.96330038560443e-15	-1.551560655295	0.01	0.062	4.00258049613175e-11
Cyb561	1.96859349422264e-15	-1.25612894707152	0.007	0.057	4.0133715566717e-11
Dvl1	1.98205049736954e-15	0.420643514091564	0.054	0.134	4.04080634898728e-11
C5ar1	1.98608820855983e-15	-2.5039858569204	0.006	0.055	4.04903803079092e-11
Slc25a14	1.99293645318206e-15	-2.69015805537068	0.002	0.047	4.06299954710227e-11
Nexn	2.05357184904791e-15	0.424489133621347	0.117	0.224	4.18661692865398e-11
Ppard	2.13348403101906e-15	0.406049095690578	0.037	0.107	4.34953389403856e-11
Chml	2.15215111239904e-15	-0.536674616426219	0.016	0.072	4.38759047284792e-11
Pskh1	2.15941863409632e-15	-1.07106857965731	0.016	0.073	4.40240676933216e-11
Eaf1	2.16062100811684e-15	-0.276513901772752	0.036	0.104	4.4048580492478e-11
Zxdc	2.16137152616737e-15	-0.579862300696223	0.019	0.077	4.40638813039742e-11
Igsf10	2.17731850431308e-15	0.152741000972295	0.259	0.402	4.43889923474307e-11
Slc9a3r1	2.18216825490899e-15	-1.71369046156743	0.004	0.051	4.44878642128295e-11
Tsc1	2.19078514995171e-15	-0.310119179315495	0.031	0.097	4.46635368520655e-11
Cln3	2.19198465117598e-15	-1.53853238786205	0.008	0.058	4.46879910835247e-11
Higd1a	2.19848373358315e-15	0.318709037875148	0.336	0.531	4.48204878765597e-11
Polr3e	2.21998717917254e-15	0.409516658857861	0.028	0.093	4.52588786217907e-11
Vps51	2.22785552856115e-15	-0.267299167779392	0.015	0.071	4.54192906607761e-11
Mob3c	2.23535437227061e-15	-0.279010555376303	0.036	0.105	4.55721695874808e-11
Odf2l	2.25163938168344e-15	-0.507203911017783	0.019	0.078	4.59041720743803e-11
Ephb3	2.25914780226932e-15	0.31563282223963	0.043	0.115	4.60572462448646e-11
Oma1	2.2799407524325e-15	-1.08512353553977	0.011	0.064	4.64811521198415e-11
Stxbp5	2.29446344237227e-15	0.582826406409827	0.058	0.139	4.67772261996434e-11
Ptges3l	2.3267367675975e-15	-0.167567903604495	0.016	0.073	4.74351824810102e-11
Zfp267	2.33238969022754e-15	-0.281726647440129	0.023	0.084	4.75504286146689e-11
Sowahc	2.37220874945323e-15	-0.615939197343746	0.019	0.077	4.83622197751031e-11
Dhodh	2.37356863602108e-15	-0.69183852028609	0.014	0.068	4.83899437825618e-11
Zhx3	2.38523976058964e-15	0.505741894438732	0.135	0.254	4.86278829991409e-11
Tlr4	2.39986346743763e-15	-1.058876696336	0.013	0.067	4.8926016510651e-11
Mettl4	2.40283012186485e-15	-0.206022565020491	0.017	0.074	4.89864976944586e-11
Eipr1	2.40521831143713e-15	-0.390880754145713	0.011	0.064	4.90351857152687e-11
Ocel1	2.41770947306885e-15	-0.211978295155587	0.016	0.073	4.92898430274547e-11
Prim2	2.45428114264889e-15	-0.518341774159804	0.014	0.069	5.00354296551829e-11
Sox12	2.46384590584404e-15	-0.582254640099242	0.011	0.063	5.02304264824424e-11
Kbtbd4	2.48056183952084e-15	-0.975976531920261	0.008	0.058	5.05712142223113e-11
Serp2	2.5418881557226e-15	0.280804499726531	0.009	0.061	5.18214738307166e-11
Larp1b	2.54647775339685e-15	0.710626914529818	0.083	0.178	5.19150419585016e-11
Meis2	2.54835152671427e-15	-1.53366931194113	0.005	0.053	5.19532425751238e-11
Ubxn8	2.56645385415739e-15	-0.550230539525696	0.009	0.061	5.23222947247067e-11
Gpatch2l	2.58502372746176e-15	-0.399177653577501	0.021	0.081	5.27008787317629e-11
Ildr2	2.62352326112637e-15	-3.26464547552707	0.001	0.044	5.34857687245834e-11
Socs7	2.63077205058175e-15	-0.368922631459108	0.02	0.079	5.36335497952102e-11
1810062G17Rik	2.66321679717424e-15	-0.329947937506613	0.011	0.063	5.42950008439913e-11
Nedd1	2.69183227746482e-15	0.235300013077996	0.021	0.081	5.48783846406752e-11
Fdft1	2.69296620588546e-15	-0.19890857202471	0.021	0.081	5.49015020393869e-11
Il6ra	2.70346043885825e-15	-2.61354225027134	0.002	0.047	5.51154479670032e-11
Slc25a19	2.76671589195902e-15	-0.436171628560002	0.016	0.072	5.64050368893685e-11
Sncg	2.79265964673178e-15	-1.87056147523388	0.011	0.064	5.69339522179207e-11
AW112010	2.83372412104016e-15	-1.88239618945535	0.007	0.056	5.77711336556457e-11
Elf4	2.8351750611371e-15	0.351174522130465	0.04	0.111	5.7800713971402e-11
Rps6kb2	2.83585232674091e-15	-0.192639891074837	0.019	0.076	5.78145213852669e-11
Stradb	2.84435719858374e-15	-0.949530599974299	0.01	0.062	5.79879102075267e-11
Lilr4b	2.89231903405672e-15	-3.43334963249784	0.003	0.048	5.89657081473143e-11
Selenoo	2.92165644492407e-15	-0.143502347737827	0.019	0.076	5.95638099426669e-11
Lsm11	2.93250150442734e-15	-0.706363982870887	0.011	0.063	5.97849081707602e-11
Ell	2.93726635995147e-15	-0.26359366242877	0.028	0.092	5.98820492803307e-11
Anks1	2.97226904289408e-15	-1.1273979715019	0.021	0.079	6.05956489774816e-11
Cfb	2.99179307423953e-15	-0.771441321657966	0.024	0.085	6.09936854045213e-11
Nmb	3.0491572336568e-15	-2.42882064411301	0.006	0.054	6.21631685225611e-11
Spout1	3.08833168977611e-15	0.22964212597432	0.028	0.093	6.29618181594655e-11
Braf	3.1475051092417e-15	0.402226964671289	0.131	0.249	6.41681866621105e-11
Zfp282	3.17389521466398e-15	0.148294041013038	0.024	0.086	6.47062017413545e-11
Cers6	3.19926302575879e-15	-0.143931113004447	0.027	0.09	6.52233753061445e-11
Wwox	3.23017282623789e-15	0.315980564915179	0.038	0.108	6.58535334085119e-11
1700096K18Rik	3.25833890516993e-15	-1.25208025308191	0.011	0.064	6.64277552596994e-11
Fadd	3.28241569087075e-15	-0.191866395522845	0.009	0.059	6.69186086897819e-11
Mcat	3.38372366463558e-15	-0.341337894802645	0.013	0.067	6.89839743509256e-11
Agl	3.39833709298665e-15	0.67076068140746	0.045	0.118	6.92818983147189e-11
Pcp4l1	3.48132445715325e-15	-1.7164031449451	0.011	0.062	7.09737617079834e-11
Zfp788	3.49109108253642e-15	-0.832702384350028	0.007	0.056	7.11728738996699e-11
Irak4	3.49395743876107e-15	-1.33883236814532	0.01	0.061	7.12313103040219e-11
Comtd1	3.49884788283787e-15	-0.701096007365854	0.01	0.061	7.13310117874157e-11
Gas2l3	3.5317816839274e-15	-3.40904774589662	0.001	0.045	7.20024331902279e-11
Camk4	3.55011465379264e-15	-0.231433836807489	0.011	0.064	7.23761874468706e-11
Adnp2	3.57729637995167e-15	-0.553761651771004	0.015	0.07	7.29303412980748e-11
Tmem131l	3.60957578459336e-15	-0.420822095247944	0.018	0.075	7.35884215205049e-11
Pygo1	3.63204965862044e-15	0.538091620070155	0.069	0.156	7.4046596390295e-11
Tmem199	3.65192620203756e-15	-1.13171884534389	0.008	0.057	7.44518194809398e-11
Icmt	3.65753404105594e-15	0.138392180465809	0.037	0.106	7.45661464950074e-11
Maoa	3.6699058554366e-15	-2.87349446293034	0.006	0.053	7.4818370674786e-11
Pml	3.67859548011313e-15	-0.652807301849173	0.012	0.065	7.49955260530664e-11
Zfp263	3.68191566831023e-15	-0.710642353126953	0.027	0.089	7.50632147298407e-11
Zfp606	3.79889920560514e-15	0.588420755799287	0.021	0.08	7.7448158104672e-11
Gpr27	3.81282654580419e-15	0.126266568277845	0.052	0.129	7.773209478931e-11
Mrs2	3.83703852489648e-15	-0.278265204559067	0.035	0.103	7.82257044070646e-11
S100pbp	3.91286342218969e-15	0.363905116545337	0.048	0.124	7.97715465881811e-11
Cplx2	4.00372982410681e-15	-1.45034543120483	0.004	0.049	8.16240399240656e-11
Rfwd3	4.05217295258389e-15	-1.15478383494225	0.006	0.055	8.26116499843278e-11
Galnt5	4.15725110900034e-15	0.948332763827168	0.08	0.173	8.475387835919e-11
Zfp942	4.16331204160694e-15	-0.301876589655816	0.015	0.07	8.48774425922407e-11
Klc4	4.18996481364868e-15	-1.09646325251931	0.015	0.07	8.54208126558556e-11
Gne	4.26352249593651e-15	0.213579624080191	0.049	0.125	8.69204331246576e-11
Ppp2r5b	4.26557084742458e-15	0.713432164694018	0.05	0.126	8.6962192866445e-11
Rcsd1	4.27752193531204e-15	-1.74315274731662	0.004	0.051	8.72058396952066e-11
Clec14a	4.30793336675161e-15	-2.52612478900113	0.004	0.051	8.7825837547965e-11
Bcdin3d	4.36657519330296e-15	-0.366051638430461	0.014	0.067	8.90213684658675e-11
Pdk2	4.41110844588338e-15	0.222565682231738	0.018	0.075	8.99292678862244e-11
Nceh1	4.45958539972489e-15	0.363791817464474	0.066	0.15	9.09175675441914e-11
Slc25a30	4.52578490775191e-15	-0.797164835403787	0.009	0.06	9.22671769143382e-11
Nme7	4.56317395958857e-15	-0.653170861698206	0.009	0.06	9.30294275141323e-11
Mrps2	4.82320686986235e-15	-0.494189854449765	0.009	0.058	9.83307184558837e-11
Prpf3	4.93462015611712e-15	-0.165950356766342	0.016	0.072	1.0060210112276e-10
Nfya	4.96816668286138e-15	-0.722641648461595	0.029	0.093	1.01286014163495e-10
Vgll3	5.1515447667711e-15	0.181422201089105	0.058	0.137	1.05024543160162e-10
Fam214a	5.16716635167954e-15	0.402891084134507	0.028	0.091	1.05343020411691e-10
Zfp738	5.19031147745895e-15	-0.280457440635728	0.018	0.074	1.05814880090956e-10
Ankrd37	5.19723320032009e-15	-1.22451052433343	0.004	0.049	1.05955993254926e-10
Acaca	5.20969341540432e-15	0.50503067752588	0.053	0.13	1.06210019659848e-10
Gm20721	5.23461977411733e-15	0.263717863166858	0.022	0.082	1.0671819333493e-10
Usf3	5.32379779945996e-15	0.275271241362201	0.051	0.127	1.0853626573759e-10
Cpm	5.33925932152677e-15	0.354227936870438	0.148	0.26	1.08851479787966e-10
Phtf2	5.37140951363419e-15	0.584816761248535	0.035	0.102	1.0950692575446e-10
Wdtc1	5.3925942433992e-15	0.523282110486913	0.038	0.108	1.0993881884018e-10
Ndufaf6	5.40217136007234e-15	-1.74585594665627	0.006	0.053	1.10134067517795e-10
Rngtt	5.47204021531018e-15	0.502317570813054	0.028	0.092	1.11558483869529e-10
Taf6	5.47501459898645e-15	-0.330986440461118	0.028	0.09	1.11619122629537e-10
Srrd	5.50529500959634e-15	0.118917460532925	0.016	0.071	1.12236449360641e-10
Naa80	5.51883742286414e-15	-0.186407290962019	0.016	0.072	1.12512538539931e-10
Rac3	5.60321250750186e-15	-0.232261491118345	0.016	0.072	1.1423269339044e-10
Tcirg1	5.68374947014311e-15	-1.13019911874859	0.016	0.07	1.15874600447808e-10
Supt3	5.75101389209459e-15	-2.87132868201438	0.004	0.049	1.17245920218132e-10
Ptprb	5.76823048818993e-15	-4.28233910557316	0.006	0.052	1.17596914962728e-10
Adgrg2	5.81155474450369e-15	0.3806003016036	0.154	0.275	1.18480166576197e-10
Sncaip	5.87484528994618e-15	-0.22430429260785	0.017	0.073	1.19770470926133e-10
Tmem216	5.88119471103481e-15	-0.48254140018629	0.004	0.049	1.19899916573867e-10
Esrra	5.92498388917238e-15	-0.273718482308878	0.026	0.087	1.20792646548557e-10
Rad18	6.05020860384914e-15	-0.597221170488748	0.011	0.063	1.23345602806672e-10
Acot8	6.05962530980905e-15	-2.20596759621888	0.009	0.058	1.23537581191077e-10
Gm266	6.13509389081383e-15	0.352058892306867	0.021	0.08	1.25076159152022e-10
Scrn1	6.14191995129659e-15	0.521846423686081	0.038	0.106	1.25215322047083e-10
Msh6	6.14218635467842e-15	-0.367425403519413	0.009	0.058	1.25220753212829e-10
Caap1	6.22545529047473e-15	0.176152255710913	0.032	0.097	1.26918357006908e-10
Yars2	6.37491316239368e-15	-0.252887463538244	0.004	0.05	1.2996535464172e-10
Foxred1	6.39959038182088e-15	-1.12383313561887	0.011	0.063	1.30468449114182e-10
Pth1r	6.41024304920514e-15	0.549901446780743	0.13	0.245	1.30685625044145e-10
Sec31a	6.49713884728644e-15	0.336727158078332	0.319	0.507	1.32457169679629e-10
Parp9	6.52990801213359e-15	-1.35393878134824	0.005	0.051	1.33125234643367e-10
Mir99ahg	6.59631124865848e-15	0.424629075938765	0.247	0.41	1.344789974264e-10
Slc10a3	6.64586878261852e-15	-0.669321357947213	0.004	0.05	1.35489326871244e-10
Il17rd	6.66155601240807e-15	0.217860046954671	0.08	0.17	1.35809142424963e-10
Ccdc117	6.67902383230892e-15	-0.11786161669541	0.02	0.078	1.36165258869282e-10
Zfp598	6.67924793341299e-15	0.469071745088114	0.06	0.14	1.36169827618491e-10
Ctla2a	6.69218203329589e-15	-2.27856963044338	0.016	0.07	1.36433515112803e-10
Klhl29	6.70591092587067e-15	-0.33522706292099	0.028	0.091	1.36713406045725e-10
Clec3a	6.80626832806611e-15	0.102147491110169	0.043	0.113	1.38759392404284e-10
Retreg1	6.88079024899139e-15	0.443455462062986	0.143	0.26	1.40278670806188e-10
Grb14	6.88412625441944e-15	0.408751837792551	0.039	0.109	1.40346681948849e-10
Gtpbp6	6.90610219720356e-15	-0.388921852796999	0.017	0.073	1.40794705494389e-10
Rgs16	6.96469622829105e-15	-2.07888457317293	0.008	0.056	1.4198926200617e-10
Gcnt2	6.97779548100686e-15	-2.70974072619636	0.006	0.054	1.42256316471287e-10
Gm20559	6.98498818047908e-15	-1.33236177536456	0.009	0.058	1.42402954035427e-10
Gm50240	7.01217210836801e-15	-0.471623256006696	0.01	0.06	1.42957152773299e-10
Tnpo2	7.01325934118327e-15	0.237635355219185	0.038	0.107	1.42979318188703e-10
Ddx55	7.02381806788229e-15	-0.133244441046969	0.021	0.079	1.43194578949916e-10
Vsig10	7.04322445797664e-15	-0.925866052624661	0.012	0.064	1.4359021702477e-10
Nprl2	7.16420412384428e-15	-0.290645590578901	0.008	0.057	1.46056629472813e-10
Pex6	7.19834664406467e-15	-0.149702110330219	0.03	0.093	1.46752693032546e-10
Plxdc1	7.29934850191011e-15	-1.17820916990887	0.004	0.049	1.48811817908441e-10
Poc5	7.4133881581359e-15	-0.491877653287611	0.016	0.07	1.51136744379917e-10
Dock8	7.44900897099238e-15	0.287433839884113	0.073	0.159	1.51862945891622e-10
Kctd11	7.52674043152391e-15	-0.811458954608856	0.01	0.06	1.53447657177478e-10
Naalad2	7.59240802240427e-15	-1.00622692967937	0.006	0.054	1.54786422352756e-10
Zfp532	7.62477028602384e-15	0.469442510187216	0.027	0.089	1.55446191821168e-10
Pigm	7.69681319431944e-15	0.112986622955743	0.021	0.079	1.56914930592591e-10
Rnf217	7.74896075965713e-15	0.738999064193154	0.048	0.123	1.5797806300713e-10
Thrb	7.82785720934121e-15	-0.535684643700422	0.018	0.074	1.59586524926839e-10
Surf6	7.87526271777018e-15	-0.905455198847091	0.004	0.05	1.60552981027181e-10
Lpin1	8.00359644175758e-15	-1.01357317007586	0.008	0.056	1.63169320658112e-10
Ston2	8.09386458194192e-15	-0.585454948333238	0.019	0.076	1.6500961723205e-10
Trp53bp1	8.13592376972528e-15	-0.146848181408469	0.027	0.089	1.65867077893389e-10
Ptprd	8.18905297598351e-15	0.626372319990844	0.177	0.31	1.66950223021376e-10
Tmeff2	8.20090226524849e-15	-1.18665480712629	0.003	0.047	1.67191794481621e-10
D730003I15Rik	8.235025710071e-15	-0.679136766960164	0.009	0.058	1.67887469151217e-10
Qsox2	8.2512918885925e-15	-0.658166640806053	0.016	0.07	1.68219087732735e-10
Plpp2	8.27516990605443e-15	-1.30990212563234	0.004	0.05	1.68705888874732e-10
Mtor	8.37568546648898e-15	0.297926307447885	0.053	0.129	1.70755099605311e-10
Fjx1	8.66488492360961e-15	0.522869625377046	0.032	0.097	1.76651008937629e-10
Vav3	8.8183169379181e-15	-0.381588277119163	0.025	0.085	1.79779027413336e-10
Efl1	8.83988833219068e-15	-0.367758810064403	0.021	0.078	1.80218803428371e-10
Mthfs	8.85626253861443e-15	-2.04907235805608	0.007	0.055	1.80552624374732e-10
Art3	8.89179327515483e-15	-1.99349937542591	0.004	0.05	1.81276989500582e-10
Gja4	9.12892529492659e-15	-2.99781870552748	0.005	0.051	1.86111399987668e-10
Thoc5	9.13677431063947e-15	-0.444123736701332	0.015	0.069	1.86271417871007e-10
Rpia	9.15531396919898e-15	-0.398861078228695	0.022	0.08	1.8664938589006e-10
Trmt13	9.1955886757564e-15	0.243900718553639	0.04	0.109	1.87470466332646e-10
Psat1	9.28643593153997e-15	0.115114759070314	0.031	0.094	1.89322569336305e-10
Ntf3	9.36877670991086e-15	-1.99970096083354	0.004	0.048	1.91001250784953e-10
Scd2	9.36888157943056e-15	0.192061290579694	0.278	0.445	1.91003388759851e-10
Zscan21	9.48324013198542e-15	-0.447911227346904	0.016	0.071	1.93334816570787e-10
Zfp979	9.48879150216704e-15	-0.204251716049309	0.011	0.063	1.93447992354679e-10
Cox6b2	9.57164533610604e-15	-1.31718126622864	0.004	0.05	1.95137133467194e-10
Cep290	9.76208063346346e-15	0.160145709278655	0.024	0.084	1.9901953787442e-10
Gm49359	9.76912505819165e-15	-0.71014496248859	0.011	0.061	1.99163152561353e-10
Inhba	9.84460476001776e-15	0.215005750568007	0.156	0.275	2.00701957242482e-10
Spink2	9.84580823897635e-15	-0.959180605147213	0.009	0.057	2.00726492568011e-10
R74862	9.86938777749183e-15	-0.271278633899281	0.012	0.064	2.01207208619726e-10
Dtx4	9.87065562363899e-15	-0.138755815151332	0.016	0.07	2.01233056199128e-10
Zbtb2	9.90261193960921e-15	-1.42774152424119	0.011	0.062	2.01884549612813e-10
Utp15	9.93153495100565e-15	-0.230677073773859	0.012	0.064	2.02474203046152e-10
Gab2	1.02058080852314e-14	-0.224290877316042	0.024	0.084	2.08065809433613e-10
Map3k14	1.02757645892338e-14	-1.58944061663229	0.009	0.057	2.09492012680709e-10
Homer1	1.03453857452042e-14	0.182058212481639	0.031	0.094	2.10911379187478e-10
Il16	1.03962423817794e-14	-0.526900031172357	0.03	0.093	2.11948193437337e-10
Txnrd2	1.06685424137277e-14	-0.275616568521321	0.008	0.056	2.17499574188666e-10
Dand5	1.06780900733095e-14	-1.41003111744399	0.004	0.049	2.17694222324561e-10
Mkks	1.0747709285408e-14	-1.47830777728033	0.008	0.056	2.19113549201613e-10
Tmtc1	1.08442578612076e-14	0.138211295611091	0.041	0.109	2.2108188501644e-10
Vac14	1.09566203963139e-14	-0.278497524202676	0.013	0.065	2.23372620019651e-10
Cck	1.09660931048799e-14	0.398817493361261	0.028	0.091	2.23565740129186e-10
Polr1a	1.11800764827635e-14	-0.202401020384511	0.013	0.065	2.279282192541e-10
Tmem138	1.1300356122113e-14	-1.12337114689051	0.006	0.052	2.30380360261518e-10
Irf2bp1	1.15038932695091e-14	0.388885024154762	0.053	0.13	2.34529872085482e-10
Clec4a2	1.15375593663417e-14	-5.70889659160397	0.001	0.042	2.35216222801608e-10
Spock3	1.18362225574071e-14	0.367758414786603	0.073	0.157	2.41305069277859e-10
Ccdc66	1.18412807802932e-14	-0.325200035895316	0.033	0.098	2.41408191267838e-10
Mrtfa	1.20641014093318e-14	-0.225906844821476	0.025	0.085	2.45950835432048e-10
Txnrd3	1.22153801955568e-14	-0.65816332240826	0.009	0.057	2.49034956046816e-10
Rnasel	1.22410469155577e-14	-1.6969973780663	0.004	0.048	2.49558223467475e-10
Atg16l1	1.25736022269775e-14	-0.520089157906401	0.033	0.097	2.5633802860139e-10
Scfd2	1.25788226220183e-14	-0.883495239715232	0.011	0.061	2.56444456795088e-10
Wfs1	1.27039711372399e-14	-0.423897763954296	0.02	0.077	2.5899585957491e-10
Dtwd1	1.27045516160582e-14	-0.323343254285137	0.007	0.055	2.59007693796579e-10
Slc11a2	1.32641546707903e-14	0.212664469895031	0.031	0.094	2.70416321273401e-10
Zdhhc12	1.33258798345182e-14	-0.226606328136382	0.01	0.06	2.71674712186322e-10
Klhl23	1.33519222483348e-14	-0.758443965277892	0.011	0.061	2.72205638876801e-10
Nup43	1.33637605625208e-14	-3.44214972560785	0.002	0.045	2.72446986588113e-10
Hoxa7	1.35679417093577e-14	-1.91867203603502	0.004	0.049	2.76609627628675e-10
F11r	1.36417523644775e-14	-2.0477458374456	0.004	0.049	2.78114405454603e-10
Cyth4	1.36592308146334e-14	-4.78990227807838	0.001	0.042	2.78470738617931e-10
Cenpq	1.37335922835772e-14	-1.11570353926721	0.009	0.057	2.79986745885289e-10
Nipsnap1	1.38686448867504e-14	-0.936557860588018	0.007	0.054	2.8274006330618e-10
Alg13	1.41236122793741e-14	0.552922155552071	0.02	0.077	2.87938083539599e-10
Adgrg6	1.41273776595339e-14	-0.111808137820434	0.043	0.114	2.88014848344918e-10
Nup37	1.41386195784653e-14	-0.308051198931953	0.009	0.057	2.88244037346171e-10
Nit1	1.41794167187514e-14	0.555111986884069	0.046	0.118	2.89075768645186e-10
Tasp1	1.43982321917752e-14	0.655509985291275	0.05	0.124	2.93536759693721e-10
Clk2	1.44341012950563e-14	0.156005413541891	0.028	0.09	2.94268023102313e-10
D6Wsu163e	1.45707141750402e-14	-0.591294807964216	0.009	0.058	2.97053149886544e-10
Eral1	1.47520598750914e-14	-2.57030812512651	0.004	0.049	3.00750244673489e-10
Impa2	1.48917275245144e-14	0.578364754176777	0.02	0.077	3.03597649042275e-10
Spaca6	1.52734453280574e-14	-0.19313547239011	0.038	0.106	3.11379729903106e-10
Agrn	1.54941600252036e-14	-1.45870321233507	0.015	0.067	3.15879440433825e-10
Adamts19	1.57635907831405e-14	-1.23092221039357	0.003	0.046	3.21372325295886e-10
Slc39a11	1.57870839730988e-14	0.500435775358159	0.057	0.135	3.21851280959566e-10
Kdr	1.60439133538284e-14	-2.74025019350177	0.005	0.05	3.270872615445e-10
Tyw1	1.6108341775932e-14	-0.29473629305242	0.014	0.066	3.28400763785925e-10
Faap100	1.64772481572196e-14	0.161935074447584	0.031	0.094	3.35921658181236e-10
Patz1	1.65297809013914e-14	-0.491660357060397	0.006	0.053	3.36992643236667e-10
Parp12	1.65762204551963e-14	-0.534777606936908	0.02	0.076	3.37939406420086e-10
Mpi	1.66958473567716e-14	-0.89980755435374	0.005	0.05	3.40378240062503e-10
Atp8b2	1.70329741641083e-14	0.744734958275835	0.157	0.285	3.47251244283676e-10
Zfp1	1.72551353899632e-14	0.259664220861711	0.029	0.091	3.5178044519518e-10
Reps2	1.73306535641997e-14	-0.874810283481308	0.016	0.069	3.53320034213339e-10
Bcorl1	1.74760264499492e-14	-0.270978777918736	0.028	0.089	3.56283751235115e-10
Hspa12a	1.74803412719571e-14	-1.09913650886477	0.005	0.05	3.56371717511389e-10
Gm16124	1.76028761496973e-14	-1.97884716886849	0.003	0.046	3.58869836063879e-10
Kctd13	1.76248000405081e-14	-0.907400850175451	0.006	0.053	3.59316798425838e-10
Cdc25b	1.7686515017784e-14	-0.661394632987712	0.014	0.067	3.60574981667563e-10
Mavs	1.77016154822616e-14	0.136658340345589	0.022	0.08	3.60882834836867e-10
Gpank1	1.7745254496947e-14	-1.30864891073517	0.007	0.054	3.61772503429258e-10
Tcf19	1.78402169920219e-14	-0.756991795180648	0.006	0.051	3.6370850381635e-10
Ptpdc1	1.78814942754776e-14	-0.17955100439341	0.019	0.075	3.64550023794163e-10
Lepr	1.79162953821654e-14	0.457308737242677	0.09	0.182	3.65259513956205e-10
Rab40b	1.80496400660589e-14	-0.605904932180983	0.011	0.06	3.67978012026742e-10
Pld4	1.80594073627148e-14	-2.03738545600845	0.006	0.051	3.68177137903667e-10
Abcc9	1.8092872399201e-14	-4.21901449310358	0.001	0.043	3.68859389602511e-10
Akt1	1.81748513788767e-14	0.498427254170573	0.267	0.454	3.70530695061159e-10
Rfesd	1.81955433010748e-14	-0.162656983557989	0.013	0.064	3.70952541279011e-10
Zhx2	1.82957582267569e-14	0.338035691074479	0.026	0.087	3.72995622968893e-10
Ift80	1.83284908267179e-14	0.10356331890384	0.018	0.073	3.73662942484298e-10
Ptk7	1.83808465061504e-14	0.302905951486326	0.035	0.1	3.74730317720889e-10
Lrrc58	1.87645819666641e-14	0.391365913026439	0.307	0.506	3.8255353255438e-10
Tep1	1.89380080827206e-14	-0.958197378488967	0.019	0.073	3.86089170782425e-10
Fam210b	1.89981634334036e-14	-1.0638850942976	0.007	0.054	3.87315557916798e-10
Insyn1	1.95631958312582e-14	0.221866401206192	0.031	0.093	3.98834873411861e-10
Dhx33	1.96900110470988e-14	-0.589801395995381	0.019	0.075	4.01420255217203e-10
Bcl3	1.97731304941695e-14	-2.81923386504032	0.003	0.046	4.03114811384633e-10
Cstf1	1.99503364384257e-14	-1.12107426862601	0.006	0.051	4.06727508970185e-10
Wdfy1	1.99634330904867e-14	-1.18552636078436	0.017	0.071	4.06994510415753e-10
Smagp	2.00248880060511e-14	-1.85862208227285	0.006	0.052	4.08247391779364e-10
Slc27a4	2.01191775018373e-14	-0.261609389593141	0.023	0.081	4.10169671729957e-10
Asb6	2.05116077883517e-14	-0.341977184288194	0.016	0.069	4.18170147981127e-10
Fbxw4	2.06269365753714e-14	-0.217960512298643	0.032	0.095	4.20521355962097e-10
Isyna1	2.12469170480394e-14	-0.756448303355473	0.01	0.059	4.33160897858379e-10
Ambra1	2.16295115766074e-14	-0.153132497573025	0.024	0.082	4.40960852512294e-10
Dixdc1	2.17922298993976e-14	0.664108044974848	0.046	0.117	4.44278190959018e-10
Nup160	2.22093856745966e-14	-0.53273877909611	0.013	0.064	4.52782745748002e-10
Larp6	2.23511911950803e-14	-0.129479152338248	0.013	0.064	4.55673734894101e-10
Zbtb43	2.29470068714989e-14	-0.794235093126323	0.016	0.069	4.67820629089248e-10
S100b	2.32335928092105e-14	-1.17393915497157	0.009	0.056	4.73663256601374e-10
Paxip1	2.3339384448133e-14	0.162133997330987	0.015	0.068	4.75820030744088e-10
Tmem170b	2.3393402956585e-14	-0.608504125517347	0.024	0.082	4.76921306075898e-10
Dock6	2.38177237419092e-14	-0.371805862583738	0.028	0.088	4.85571933926303e-10
Hlf	2.40185485410156e-14	-0.108796052879924	0.024	0.083	4.89666149105684e-10
Gm8797	2.42453238509732e-14	-0.780699812480365	0.006	0.051	4.9428941734979e-10
Ticam1	2.43231512169692e-14	-0.805351702950535	0.012	0.063	4.95876083860351e-10
Cactin	2.49185464070654e-14	-0.487028214329746	0.016	0.07	5.08014405600843e-10
Zfp518a	2.50447508234089e-14	-0.356877076203803	0.019	0.074	5.10587335036837e-10
Ormdl1	2.5866374406943e-14	-0.926917545084379	0.01	0.059	5.27337775034346e-10
Gpkow	2.59861036033652e-14	-0.320208035388672	0.016	0.07	5.29778694161806e-10
Klhl15	2.62984896409094e-14	-1.13974691493578	0.016	0.068	5.36147308309221e-10
Gch1	2.66109652668845e-14	-1.87775819406494	0.005	0.05	5.42517748895975e-10
Isoc2a	2.6612847226806e-14	-0.515589148468094	0.006	0.051	5.42556116412895e-10
Flcn	2.6782675548208e-14	-0.902713970284778	0.02	0.075	5.46018406401316e-10
Lhfpl2	2.68650682705855e-14	0.47752250035299	0.175	0.306	5.47698146832427e-10
Dalrd3	2.69832299206021e-14	-0.502123532006596	0.014	0.066	5.50107108391314e-10
Kansl1l	2.7008823467866e-14	0.595811263797515	0.037	0.103	5.50628884039384e-10
Ednrb	2.73189558439675e-14	-2.28449799516772	0.008	0.054	5.56951552790965e-10
Ralgps2	2.73900044110252e-14	-0.347572239524914	0.013	0.063	5.58400019927571e-10
1700019D03Rik	2.76344208494426e-14	-3.01775122190636	0.003	0.045	5.63382937857586e-10
Akap10	2.83827372731416e-14	-0.205232479317615	0.016	0.07	5.78638864787537e-10
Ctu2	2.88513232631429e-14	0.201846096302477	0.023	0.08	5.88191927365695e-10
Zbtb21	2.90562300806654e-14	0.179312459920184	0.026	0.086	5.92369362654526e-10
Dtx2	2.95830916962369e-14	-0.381241187392979	0.014	0.065	6.03110490411182e-10
Stat2	2.96694202512777e-14	-0.764800719603893	0.024	0.082	6.04870470662798e-10
Atat1	2.97176808494665e-14	-1.21614028977268	0.009	0.056	6.05854359478073e-10
Man2c1	3.01721079107283e-14	-0.176900987515147	0.025	0.083	6.15118763976017e-10
Lrch2	3.02769098383334e-14	0.780704320201783	0.04	0.108	6.17255360874103e-10
Zfp90	3.04420850572645e-14	0.518281170115259	0.013	0.064	6.20622788062451e-10
Zbtb7b	3.07543944946546e-14	-0.817574171369749	0.019	0.073	6.26989840562524e-10
Slc25a27	3.14123330122901e-14	-0.804497562130831	0.022	0.079	6.40403233121559e-10
Rasgrp3	3.14508826813294e-14	-0.992547478106292	0.006	0.051	6.41189145224262e-10
Srd5a1	3.22646889492287e-14	0.319360180760485	0.012	0.062	6.57780213607925e-10
Scn7a	3.26200486019485e-14	-2.55339178365246	0.004	0.048	6.65024930847925e-10
Casp4	3.27145656703044e-14	-1.57834509793958	0.004	0.048	6.66951850320496e-10
Ttll1	3.27168283212398e-14	-1.22474375185531	0.006	0.051	6.66997978985115e-10
Fbxo42	3.35711902870225e-14	0.403753297891894	0.032	0.095	6.84415856381528e-10
Adamts4	3.35824143216726e-14	-1.13608034278223	0.032	0.093	6.8464468077594e-10
Cryz	3.36611706936234e-14	0.28103533167526	0.012	0.062	6.862502869309e-10
Zbtb24	3.40529982639531e-14	-0.748337734723913	0.013	0.063	6.94238475607211e-10
Atp6v0e2	3.40807677168491e-14	-0.205601064804816	0.014	0.066	6.94804611443404e-10
Rnf150	3.42430565302668e-14	-1.81161673312796	0.005	0.049	6.98113193482549e-10
Gss	3.45130537897618e-14	0.420472436165301	0.02	0.075	7.03617627611874e-10
Vps16	3.48073076435632e-14	0.470709786322792	0.025	0.084	7.09616580929324e-10
Ccdc126	3.62234856570547e-14	0.108169624949868	0.016	0.069	7.38488202090374e-10
Pcsk7	3.62397366359837e-14	0.131095712260124	0.034	0.098	7.388195107978e-10
Ccn4	3.63415895213755e-14	0.225237561183562	0.163	0.28	7.40895985572282e-10
Bcl7a	3.68237618041697e-14	-0.299921071381818	0.011	0.06	7.50726031901608e-10
Zdhhc14	3.69279289469291e-14	-5.0827288901113	0.001	0.042	7.52849687441043e-10
Pyroxd1	3.69965758782994e-14	-0.158515764029918	0.019	0.073	7.54249192430889e-10
Sqle	3.73079897631178e-14	0.249361592647373	0.02	0.075	7.60597987300684e-10
Tdh	3.81056965172191e-14	0.752109266942887	0.038	0.105	7.76860834896545e-10
Mipep	3.93865718094026e-14	-1.11487251542568	0.004	0.046	8.0297403947829e-10
Nabp1	4.00323999318698e-14	-1.56240658364293	0.008	0.054	8.16140537411029e-10
Ppfibp2	4.01976978928193e-14	0.582717756429527	0.076	0.161	8.19510466940907e-10
Ms4a7	4.07210715819352e-14	-3.92331269924478	0.002	0.044	8.30180486340912e-10
Sgcd	4.11730259976565e-14	0.675273876050839	0.078	0.166	8.39394481014223e-10
Pou2f1	4.15077826404187e-14	0.272475671853025	0.041	0.108	8.46219164690217e-10
Heyl	4.23043004333948e-14	-1.60637694620919	0.003	0.045	8.6245777293562e-10
Slc35c1	4.24920886601108e-14	0.347040207779582	0.024	0.082	8.66286211513679e-10
Gask1a	4.27590353637291e-14	0.644801970545518	0.051	0.124	8.71728453960344e-10
Mis18a	4.46004396501604e-14	-1.45550148932424	0.004	0.048	9.09269163147819e-10
Atxn1l	4.46046444254462e-14	0.157081367671971	0.037	0.102	9.09354885901572e-10
Pde12	4.52160666770205e-14	-0.34752666994312	0.026	0.085	9.21819951344418e-10
Gria3	4.6848390633229e-14	0.733603680577092	0.066	0.147	9.55098139839641e-10
Ms4a6c	4.70272942326047e-14	-2.28135604840798	0.004	0.046	9.58745447520113e-10
Peg13	4.71474196738227e-14	-0.666743390322017	0.014	0.064	9.61194444890224e-10
Has1	4.7163424475137e-14	-0.61473529641558	0.02	0.075	9.61520734774617e-10
Ppp1r3c	4.78841647939823e-14	-0.268551678766454	0.006	0.05	9.76214467654917e-10
Tmem68	4.8175658231751e-14	0.317834528456367	0.031	0.093	9.82157144370707e-10
Fdxr	4.84039985226962e-14	-1.32448742696717	0.008	0.054	9.86812317882207e-10
Traf5	4.84492485948794e-14	-1.82631200364392	0.004	0.047	9.87734831103806e-10
B4galt4	4.93109832949352e-14	-0.573421363354135	0.014	0.065	1.00530301643384e-09
Adam12	4.9497782896897e-14	0.394159571053954	0.083	0.171	1.00911129991904e-09
Adgre1	4.95344379241541e-14	-2.87038377689313	0.004	0.046	1.00985858595973e-09
Elac2	5.00999579375677e-14	-1.30955604266011	0.008	0.054	1.02138784247319e-09
Plcd3	5.10371208964212e-14	-0.968054439765385	0.011	0.059	1.04049378371534e-09
Mical2	5.18620457288933e-14	-0.690217546203785	0.018	0.071	1.05731152627495e-09
Galns	5.19787793958181e-14	0.566015442309839	0.028	0.089	1.05969137554254e-09
Bahcc1	5.22860400895228e-14	-0.71590394944648	0.009	0.055	1.0659554993051e-09
Slc9a9	5.32064050231609e-14	-0.799240745766287	0.016	0.067	1.08471897920718e-09
Rasl12	5.35345868721492e-14	-3.51171368145368	0.001	0.04	1.09140962256251e-09
Kctd15	5.3806478399378e-14	-0.296552112879511	0.018	0.071	1.09695267512812e-09
Nadk2	5.43146815179111e-14	0.451869993070803	0.031	0.092	1.10731341210565e-09
Rpl39l	5.43430016326886e-14	-1.42873606094005	0.007	0.053	1.10789077428562e-09
Atp13a2	5.44644228978259e-14	-0.25523277182995	0.043	0.111	1.11036618961798e-09
Ccdc77	5.54288550737467e-14	-0.625531795709602	0.011	0.06	1.13002806838847e-09
Hectd2	5.56747990626134e-14	0.139365498980577	0.024	0.08	1.1350421284895e-09
Inip	5.59493772047142e-14	-0.228934483232575	0.009	0.055	1.14063995307251e-09
Polr3f	5.62121415443935e-14	0.40625643846848	0.028	0.088	1.14599692966555e-09
Arrdc1	5.65757873736609e-14	-0.715464473155966	0.017	0.07	1.15341057718682e-09
Stard13	5.72765236142371e-14	0.169886206471225	0.033	0.096	1.16769648692345e-09
Atxn3	5.80300687426608e-14	-0.826154984510369	0.016	0.067	1.18305901145663e-09
Vit	5.83745846527322e-14	0.363099627043131	0.189	0.312	1.19008265731525e-09
Pcdh1	5.84310964986968e-14	-4.55529832454935	0.001	0.042	1.19123476431893e-09
Synj2	5.8753621204545e-14	-0.738232387232053	0.021	0.076	1.19781007549706e-09
Unkl	5.88730234226641e-14	-0.501400777016309	0.011	0.06	1.20024432851785e-09
Nhlrc3	5.92578141970223e-14	-1.85047494879813	0.011	0.059	1.20808905803469e-09
Trmt1l	5.93411525049855e-14	0.354760752563132	0.036	0.099	1.20978807611914e-09
E130311K13Rik	5.9372715924292e-14	-0.13893565564194	0.018	0.071	1.21043155954854e-09
Prkdc	5.95610535078989e-14	0.214079829901962	0.021	0.076	1.21427119786553e-09
Fem1a	5.96155333558125e-14	0.266333357039418	0.028	0.088	1.21538187852495e-09
Oxld1	5.98656045321983e-14	-1.25734284778936	0.006	0.05	1.22048007959793e-09
Prim1	6.16267011328684e-14	-0.524714653419586	0.009	0.055	1.25638355599579e-09
Tmem17	6.29386467392846e-14	-0.346211865139194	0.008	0.054	1.2831301910738e-09
Tmem80	6.33060376744663e-14	0.179537148934693	0.016	0.067	1.29062019006934e-09
Ripk2	6.39596636560923e-14	-2.40868120610409	0.004	0.047	1.30394566295675e-09
H2-DMa	6.46700462113627e-14	-2.69743600526679	0.004	0.046	1.31842823211105e-09
Mecom	6.49335467621369e-14	0.203607923246917	0.061	0.137	1.32380021783969e-09
Arhgef18	6.57864470515134e-14	0.530606128308014	0.045	0.114	1.3411882960392e-09
Flvcr1	6.6383834829792e-14	-1.29776053753339	0.006	0.051	1.35336724067497e-09
Etl4	6.64670674816835e-14	-0.168321742629089	0.027	0.085	1.35506410474908e-09
Wdr37	6.74134140600149e-14	0.195412666295667	0.04	0.106	1.37435727244152e-09
Zc3h10	6.85101229969585e-14	-1.38594021468319	0.009	0.055	1.39671587753899e-09
Phykpl	6.87488901537474e-14	0.688562411132006	0.059	0.136	1.40158362356445e-09
Lmbrd2	6.88062058065615e-14	0.584331753725905	0.056	0.131	1.40275211777837e-09
Nrros	6.92611836778887e-14	-1.87127861006375	0.005	0.048	1.41202775164112e-09
Usp36	7.00409773656821e-14	0.542264750443552	0.058	0.133	1.42792540555416e-09
Rflna	7.11242066091416e-14	0.527396831199039	0.037	0.101	1.45000920014057e-09
Fsd1l	7.12213280498134e-14	-0.904248139010369	0.01	0.057	1.45198921495155e-09
Dusp18	7.12965198563134e-14	-0.762386033655434	0.016	0.068	1.45352215031066e-09
Fam126b	7.13050136040977e-14	-0.35625088075713	0.046	0.114	1.45369531234674e-09
Nr4a3	7.20802300781111e-14	-0.980862985925282	0.024	0.08	1.46949965060245e-09
Slc38a1	7.22621722968083e-14	0.179607960504057	0.114	0.213	1.47320890661503e-09
Piezo1	7.23742367155389e-14	0.471284538983473	0.162	0.283	1.47549356391969e-09
Mark1	7.33362140722338e-14	-0.527220627336008	0.012	0.061	1.49510539629063e-09
Folr2	7.34456154014082e-14	-2.49477143747148	0.01	0.057	1.49733576118851e-09
Bmper	7.38590219550748e-14	-1.20537836118382	0.006	0.051	1.50576388059811e-09
Nsdhl	7.45913807306062e-14	-1.11485850622368	0.008	0.053	1.52069447895487e-09
Ap5m1	7.52265040961573e-14	0.145824455029563	0.021	0.076	1.53364273900836e-09
0610009L18Rik	7.63697217163745e-14	-0.688744439567038	0.009	0.056	1.55694951663173e-09
Med23	7.68971349283295e-14	0.297060034994091	0.019	0.073	1.56770188978385e-09
Dolpp1	7.69278366812498e-14	-0.405760406854281	0.014	0.065	1.56832780642064e-09
Car8	7.77481825385938e-14	-0.337804131772665	0.018	0.07	1.58505219741431e-09
Trmu	7.89874391952562e-14	0.891207247802789	0.02	0.074	1.61031692287369e-09
Gfra1	8.13396285364753e-14	-1.02704473582508	0.011	0.059	1.65827100697312e-09
Trim12a	8.1467028278711e-14	-0.58776306410377	0.011	0.058	1.66086830551808e-09
Gpr155	8.33250967260275e-14	-1.47645514116711	0.01	0.057	1.69874874695352e-09
Ankrd27	8.38467028397068e-14	0.286042677252569	0.046	0.114	1.7093827307931e-09
Unk	8.39470125203151e-14	-0.490729134314304	0.018	0.071	1.71142774425166e-09
Cfp	8.40397790168368e-14	-2.07314372257988	0.009	0.054	1.71331897481625e-09
S1pr3	8.53513433421491e-14	-1.12573921472982	0.007	0.052	1.74005783671639e-09
Pcsk6	8.60032196950594e-14	0.307683146037675	0.149	0.263	1.75334763992318e-09
Gemin5	8.61020922274928e-14	-1.20664671195771	0.007	0.052	1.7553633542419e-09
Arsj	8.64651649074382e-14	-0.167539568325035	0.021	0.075	1.76276531696794e-09
2210408I21Rik	8.87387778416612e-14	0.201787869442179	0.015	0.066	1.80911746385795e-09
Nt5dc3	9.10997331975261e-14	0.24979163822551	0.033	0.095	1.85725026069797e-09
Nudt13	9.34444326730606e-14	-0.603459715524338	0.014	0.064	1.90505164890569e-09
Crlf1	9.34816127785938e-14	-1.11271599285677	0.009	0.054	1.90580963971719e-09
Prune1	9.39246401449655e-14	0.131900079425328	0.014	0.063	1.91484163863541e-09
Rcn1	9.69628940554421e-14	0.358354695254764	0.302	0.468	1.9767825211083e-09
Plekhg5	9.984569291663e-14	-0.241010806349329	0.023	0.078	2.03555414149134e-09
Nsun3	1.00269771386066e-13	-0.986981232942453	0.009	0.054	2.04419982924772e-09
2010315B03Rik	1.00992503387706e-13	-0.365842602654054	0.011	0.058	2.05893416656516e-09
Rhbdd2	1.01689198542544e-13	-0.574901123393548	0.006	0.049	2.07313769068685e-09
Arhgap23	1.04642625053025e-13	0.177881591560991	0.077	0.161	2.13334919695602e-09
Gins2	1.05174702380219e-13	-0.525913197537098	0.011	0.058	2.14419665742552e-09
Dpp7	1.05680419225604e-13	-1.2399538416771	0.013	0.062	2.15450670675239e-09
Pnpt1	1.05783206200798e-13	-0.178687632779179	0.014	0.063	2.15660222481566e-09
Adgrl1	1.06140588889021e-13	0.788788022020342	0.137	0.251	2.16388818568047e-09
Ddx3y	1.06342141943458e-13	-1.58437224533523	0.006	0.05	2.16799724780127e-09
Zbtb25	1.06365954093775e-13	-0.288265074519226	0.014	0.064	2.16848270610979e-09
Entpd7	1.07134592997558e-13	0.477131675086456	0.073	0.156	2.18415294744122e-09
Dnaja4	1.08708000820411e-13	0.535353985786897	0.019	0.071	2.21623001272571e-09
Atp1b2	1.10387455392115e-13	-0.976351284522492	0.004	0.045	2.25046905307905e-09
Parvb	1.10684573884043e-13	-7.17576070437102	0	0.038	2.25652640777399e-09
Mdfi	1.1101136001049e-13	-0.565372237402509	0.005	0.048	2.26318859653387e-09
Adcy3	1.11089335767271e-13	0.272662701657451	0.051	0.123	2.26477828828735e-09
1600014C10Rik	1.11393332879523e-13	-0.382906204188371	0.008	0.053	2.27097587741484e-09
Zfp827	1.11790651672086e-13	0.10191076579287	0.018	0.07	2.27907601563881e-09
4930579G24Rik	1.12202724442255e-13	-0.597471931626284	0.006	0.05	2.28747694320425e-09
Fam57a	1.12267305461012e-13	0.21878216888234	0.014	0.063	2.28879355643365e-09
Pdk1	1.12350127150685e-13	0.682525361690827	0.093	0.186	2.29048204222102e-09
Gpn2	1.12838441182875e-13	-0.408223805564543	0.011	0.058	2.30043730039527e-09
Mlxip	1.14092115537025e-13	-0.281171030573738	0.046	0.114	2.32599595945333e-09
Pemt	1.15144617047406e-13	-1.28532031869301	0.005	0.048	2.34745330774546e-09
Aplp1	1.1635688479177e-13	0.130761252518453	0.02	0.074	2.37216781024981e-09
2310061I04Rik	1.16431661703689e-13	0.125222789926379	0.016	0.068	2.37369228715311e-09
2310057M21Rik	1.17061564619144e-13	-0.520511602109402	0.014	0.063	2.3865341178905e-09
Cpsf1	1.17806866455611e-13	-0.625833560171972	0.013	0.061	2.40172858643055e-09
Gm49797	1.19572094500633e-13	0.319348609242877	0.028	0.086	2.43771629058441e-09
Prickle1	1.19575437360473e-13	0.160697249852892	0.043	0.111	2.43778444146796e-09
Gpatch2	1.22200349183366e-13	0.609966149817322	0.042	0.108	2.49129851880129e-09
Gpm6b	1.22515576602574e-13	0.203679417357595	0.245	0.385	2.49772506019668e-09
Apold1	1.2303739017997e-13	-1.89084862986329	0.011	0.057	2.50836327359905e-09
Ackr1	1.240904437348e-13	-1.79787421641002	0.005	0.048	2.52983187642136e-09
Kptn	1.24266004274135e-13	-0.791476505903895	0.016	0.068	2.53341102913678e-09
Tyw5	1.24535053033799e-13	0.304027238175491	0.014	0.063	2.53889612620006e-09
Ipo13	1.24805773820538e-13	-0.374558433535888	0.016	0.068	2.54441531087932e-09
Dcun1d2	1.25930156399497e-13	0.491515093911482	0.016	0.068	2.56733809851654e-09
Adamts15	1.26693318090321e-13	-0.180546664514821	0.031	0.09	2.58289667590738e-09
Gimap6	1.2922243288821e-13	-1.88612555413856	0.007	0.051	2.63445773929194e-09
Med24	1.29946621530214e-13	-0.132151949003652	0.023	0.078	2.64922177313648e-09
Npy1r	1.30589796409364e-13	-3.70202407330187	0.001	0.041	2.66233417939769e-09
Cybb	1.31436672873906e-13	-2.95362025811635	0.006	0.048	2.67959944988031e-09
Cox10	1.32022561912792e-13	-0.554340664518915	0.008	0.053	2.69154396971610e-09
Cnnm3	1.33822130831249e-13	0.546280635350009	0.041	0.106	2.72823178125668e-09
Slc2a1	1.33982727505863e-13	-0.602425997323825	0.017	0.068	2.73150586566202e-09
Nfxl1	1.36984551278207e-13	0.203436688354806	0.052	0.123	2.79270404690881e-09
Meis3	1.37064916931113e-13	-0.538246395109566	0.006	0.05	2.79434246147459e-09
Cldn5	1.38821041456107e-13	-2.79428642685919	0.014	0.062	2.83014457216564e-09
Pde10a	1.4015665231645e-13	0.31110403457518	0.061	0.136	2.85737367077547e-09
Gm10561	1.4134685337174e-13	0.202517661816906	0.024	0.08	2.88163829968966e-09
Usp42	1.44018354485181e-13	-0.474376699468823	0.021	0.076	2.93610219288938e-09
1600002K03Rik	1.44772751689199e-13	-0.169698390317768	0.029	0.088	2.9514820886877e-09
Mrps27	1.4627020117841e-13	-0.191469933732606	0.01	0.056	2.98201059142425e-09
Hspa12b	1.46451160257699e-13	-1.37121773108257	0.006	0.049	2.98569980417371e-09
Capn15	1.48222578390542e-13	0.586863622280033	0.045	0.112	3.02181370564798e-09
Sp100	1.53115248943869e-13	-2.23851986770156	0.005	0.047	3.12156058021866e-09
Zbtb11os1	1.53703849303493e-13	-0.235428631323889	0.01	0.056	3.1335603757503e-09
F13a1	1.53716845335695e-13	-2.03072441723953	0.024	0.078	3.13382532585882e-09
Six5	1.55685803264909e-13	0.101509211999305	0.033	0.095	3.1739664711617e-09
Smyd4	1.56630436742341e-13	0.220102418018405	0.02	0.073	3.19322471386611e-09
Foxo4	1.57094635793016e-13	0.207200377125248	0.026	0.084	3.20268833991222e-09
Eogt	1.5752896286052e-13	-0.460812469634765	0.014	0.064	3.21154296583742e-09
Malt1	1.58231904727526e-13	-0.807610841523944	0.031	0.091	3.22587384168008e-09
Zfp146	1.58397433950102e-13	1.0151875457108	0.028	0.086	3.22924848594073e-09
Eno3	1.62819278602174e-13	0.576036919571895	0.05	0.119	3.31939663286252e-09
Tmem243	1.65456332394835e-13	-0.366853857250415	0.033	0.094	3.37315824853351e-09
Uevld	1.67897447648444e-13	-0.329492573128166	0.01	0.056	3.42292526520883e-09
Ctf1	1.71893077024488e-13	0.366569974535667	0.024	0.079	3.50438416129824e-09
Klhl26	1.72520856724459e-13	-0.398997543126284	0.018	0.069	3.51718270604154e-09
Def8	1.7260354742686e-13	0.249026513954186	0.028	0.087	3.5188685213914e-09
Alcam	1.73836678886271e-13	-0.670408583191102	0.035	0.096	3.54400837245441e-09
Ephb2	1.74480240649973e-13	-0.759729181324173	0.009	0.055	3.55712866613099e-09
Smpd3	1.74744130026017e-13	-1.5366056660809	0.018	0.068	3.56250857884041e-09
Utp23	1.75707659761713e-13	0.366819924618861	0.011	0.059	3.58215205956204e-09
Dlg4	1.76049718462812e-13	0.628139723911712	0.127	0.235	3.58912561030134e-09
Scrn2	1.76264900685529e-13	-0.235015946428797	0.015	0.065	3.59351253027589e-09
Mdc1	1.77298465352791e-13	-0.146288354536021	0.018	0.069	3.61458381314735e-09
Kifc3	1.79090426146557e-13	0.443520625033752	0.056	0.128	3.65111651784986e-09
Ift122	1.80309556863752e-13	0.782595107370593	0.021	0.075	3.67597093578131e-09
Tpmt	1.82084278688277e-13	-1.54757899629543	0.006	0.05	3.7121521896179e-09
Mboat1	1.8747662627812e-13	-0.176981575226309	0.011	0.057	3.82208597993202e-09
Fgf1	1.91404083677077e-13	-1.36491736811319	0.008	0.052	3.90215505392456e-09
Mtfmt	1.91651102399694e-13	0.334426223632883	0.013	0.061	3.90719102462256e-09
Mad1l1	1.95406606437971e-13	-0.360660751519774	0.017	0.068	3.98375448545092e-09
Zfp317	1.95510278357213e-13	-0.646960069714833	0.016	0.066	3.9858680448685e-09
Cnksr3	1.96084995018325e-13	-0.383940007822572	0.017	0.068	3.9975847934386e-09
Pip4k2b	1.96281760343786e-13	0.704817593856182	0.038	0.101	4.00159624812876e-09
Cyp2j6	1.98155364043173e-13	-0.548575070471848	0.011	0.057	4.03979340674816e-09
Ift88	2.00237392648503e-13	-0.371658132363563	0.013	0.061	4.08223972392503e-09
Usp50	2.01207360612121e-13	-0.817255487870967	0.015	0.064	4.10201446079932e-09
Fancf	2.02186059104846e-13	0.234679062733905	0.013	0.061	4.1219671869705e-09
Flt1	2.02950295923784e-13	-2.09975569685416	0.009	0.053	4.13754768299819e-09
Trmt2b	2.03362828677045e-13	-0.793991347367	0.013	0.061	4.14595798823892e-09
Coprs	2.07319191192566e-13	-0.711004724698377	0.006	0.048	4.22661635084284e-09
Fbxl12	2.08133473986269e-13	-0.600178960448082	0.012	0.06	4.24321713415807e-09
1810024B03Rik	2.10182102859049e-13	-0.649156254673306	0.009	0.053	4.28498253098744e-09
Loxl2	2.11058439180955e-13	0.723995504745365	0.514	0.519	4.30284839958213e-09
Fam118a	2.12843500270935e-13	-0.686498907859168	0.012	0.06	4.33924044002354e-09
Nrarp	2.1414746052969e-13	-2.5037569199796	0.004	0.045	4.3658242778188e-09
Prkab2	2.16950499797834e-13	-1.00212600088626	0.015	0.064	4.42296983937844e-09
Zfp143	2.17453443511479e-13	-1.16805277219697	0.008	0.052	4.43322335286853e-09
Trpc1	2.19259601319408e-13	0.246049886697026	0.027	0.084	4.47004549209877e-09
Gmeb1	2.1964812029782e-13	-0.16336740793331	0.023	0.077	4.47796622851165e-09
Obsl1	2.23124551985682e-13	0.875879734573752	0.082	0.169	4.54884024133211e-09
Slc1a3	2.23766639487811e-13	0.64649518847897	0.046	0.112	4.561930479238e-09
Sart3	2.25689486528132e-13	0.230132254002605	0.029	0.087	4.60113156184903e-09
Ccdc68	2.29229768052782e-13	-0.754267469747134	0.009	0.053	4.67330728129206e-09
Ttc7b	2.32741296528915e-13	0.535463399663535	0.037	0.1	4.74489681233498e-09
Pomt2	2.35703302672885e-13	0.10647720420374	0.038	0.102	4.80528323159211e-09
Smyd3	2.35943169844877e-13	-0.904221982194495	0.005	0.047	4.81017340362751e-09
Scai	2.36014033270411e-13	0.721781205892929	0.074	0.156	4.81161809628388e-09
E130307A14Rik	2.37193571640407e-13	-0.551976013209387	0.009	0.054	4.83566534503298e-09
Rrp9	2.37586542620705e-13	0.308842972196617	0.021	0.075	4.8436768444083e-09
Lgals1	2.41158353844687e-13	-0.133676117462684	0.929	0.938	4.91649535983164e-09
Tnf	2.41951882497457e-13	-2.67722670027275	0.004	0.045	4.93267302847565e-09
Dmxl1	2.49401230957022e-13	0.696854111484579	0.175	0.305	5.08454289552082e-09
Ttll5	2.52461485668724e-13	-1.32362866530253	0.012	0.059	5.14693230832827e-09
Fuz	2.52773552312238e-13	0.481946883285723	0.026	0.083	5.15329441098959e-09
Wdr53	2.53998661405774e-13	-0.905810803702405	0.01	0.055	5.17827071007952e-09
Cd14	2.56052479773867e-13	-2.02116785146878	0.011	0.058	5.22014190514982e-09
Etaa1	2.61728378571662e-13	-0.31838993966306	0.011	0.057	5.33585645394046e-09
Ubiad1	2.61986875610354e-13	-1.07863748853261	0.009	0.054	5.34112643306829e-09
Rras2	2.62772662886445e-13	-0.629108729546735	0.01	0.056	5.35714627826594e-09
Hipk2	2.63037278110099e-13	0.458281555380295	0.05	0.119	5.36254098883059e-09
Ggt5	2.6602584259108e-13	-3.19730391417523	0.001	0.038	5.42346885290435e-09
Fut10	2.68642141584366e-13	-0.580278606141721	0.014	0.061	5.47680734048046e-09
Hdac8	2.69095999390894e-13	-1.35336754066764	0.009	0.053	5.48606013958216e-09
2310022A10Rik	2.75969430906006e-13	-0.92468988427126	0.01	0.055	5.62618878788074e-09
Trim12c	2.79402952548614e-13	-1.71291940426976	0.003	0.042	5.6961879936086e-09
Cog3	2.80915594733855e-13	0.567806105228546	0.058	0.131	5.72702622983911e-09
Plk4	2.81266722744295e-13	0.337532022962483	0.019	0.071	5.73418467658794e-09
Mid1	2.81329991054114e-13	0.191993022294879	0.026	0.083	5.73547452762022e-09
Tamm41	2.83693588295541e-13	0.268534819371807	0.013	0.061	5.7836611845812e-09
Mllt11	2.85112736589745e-13	-0.24696908364608	0.009	0.053	5.81259336085512e-09
Bbs9	2.86148292569021e-13	-0.451448648656994	0.011	0.058	5.83370524060462e-09
Zfp687	2.88161620374349e-13	-0.22176860969536	0.023	0.077	5.87475095457186e-09
Sostdc1	2.91590013003556e-13	-0.757090121998959	0.019	0.071	5.9446455951035e-09
R3hcc1l	2.96508860768122e-13	0.164299175787185	0.032	0.091	6.04492614447969e-09
Rab26os	3.00972688562796e-13	-2.26576346855338	0.006	0.049	6.13593020172972e-09
Cep41	3.03124162817785e-13	-0.264886379942653	0.016	0.065	6.17979230736619e-09
Mfap3l	3.09745486859312e-13	-0.360505760380953	0.006	0.048	6.3147812406008e-09
Spata5	3.11280044677463e-13	-0.252843655323841	0.014	0.062	6.34606627083944e-09
Tspan11	3.12709523582125e-13	-0.743939254287292	0.004	0.045	6.37520905726879e-09
Arhgap28	3.13312354195287e-13	-0.435890658789925	0.016	0.065	6.38749896497932e-09
Trp53i11	3.15080124877796e-13	-2.21547636134415	0.006	0.049	6.42353850588362e-09
Noc4l	3.19331097801841e-13	-0.343308623242911	0.009	0.054	6.51020309088613e-09
Lox	3.19860821236667e-13	0.630070203525762	0.551	0.531	6.52100256255193e-09
Hace1	3.29071074422826e-13	0.293662376408885	0.03	0.088	6.70877199425815e-09
Igdcc4	3.30824325133531e-13	0.867956604192394	0.106	0.204	6.7445155164973e-09
Rin3	3.32736479851806e-13	-0.577873373068414	0.011	0.057	6.78349861473877e-09
Slc39a14	3.34871374980705e-13	0.525395325189839	0.108	0.206	6.82702272173164e-09
Gm48226	3.35206364117241e-13	-0.704172610515648	0.005	0.046	6.8338521452582e-09
Nedd4l	3.35499585216848e-13	0.281401020578891	0.026	0.081	6.83983004381587e-09
Rabggta	3.3976097429595e-13	-0.352122630652038	0.011	0.057	6.92670698297152e-09
B230217C12Rik	3.40190584934373e-13	0.169102936580199	0.013	0.06	6.93546545505706e-09
Nox4	3.40575615999049e-13	-1.52649829510938	0.004	0.045	6.9433150833726e-09
Lman2l	3.42104639173372e-13	-0.298054690206821	0.024	0.078	6.97448727882753e-09
Rapgef5	3.43708432890486e-13	-2.15802779846021	0.001	0.039	7.00718382133834e-09
Mtm1	3.44782711009934e-13	-0.114669082987808	0.025	0.08	7.02908512935953e-09
Tmem88	3.45221569829676e-13	-1.57892579399224	0.011	0.057	7.0380321441176e-09
Cyp4f16	3.48428087401357e-13	-0.696034604808492	0.008	0.051	7.10340341785146e-09
Adam23	3.50819034551027e-13	-1.68679298256128	0.006	0.047	7.15214765739179e-09
Elmod2	3.57265696958845e-13	0.153834563343833	0.032	0.091	7.28357576389998e-09
Nktr	3.57430185388784e-13	0.44894427542769	0.313	0.506	7.28692918952115e-09
Natd1	3.57914288652306e-13	-0.26462755855856	0.01	0.055	7.29679860275455e-09
Dgat2	3.63647085419715e-13	-0.181928942507362	0.019	0.07	7.41367313045174e-09
Kank3	3.64248228681327e-13	-1.40492488209855	0.015	0.063	7.42592863812622e-09
Fgf9	3.66463619460643e-13	-0.359054269244813	0.048	0.114	7.47109380994413e-09
Lyve1	3.6769582716361e-13	-2.96201653560159	0.006	0.048	7.49621482838451e-09
Gm6710	3.69573229256102e-13	0.139640207567299	0.012	0.059	7.53448942484415e-09
Arhgef19	3.71195016411662e-13	0.583545950241412	0.055	0.127	7.56755279958455e-09
Fitm2	3.72290646866187e-13	-0.116507621479685	0.015	0.064	7.58988941766095e-09
Mus81	3.80187479660556e-13	-0.26980053506305	0.014	0.062	7.75088214783975e-09
Pthlh	3.88194970993699e-13	-1.87051751896317	0.004	0.043	7.91413087364855e-09
Gm34030	3.90030678259345e-13	-0.486806986860533	0.005	0.046	7.95155543767327e-09
Cybrd1	3.90552107133471e-13	0.705523328185735	0.14	0.247	7.96218580813008e-09
Selplg	3.91512687758446e-13	-2.28366385257348	0.004	0.043	7.98176916533143e-09
Tst	3.94509833034389e-13	0.116630937844624	0.024	0.078	8.04287196607208e-09
Fam217b	4.05634321347621e-13	0.634546914591514	0.028	0.086	8.26966690931396e-09
Dok2	4.06502412167154e-13	-8.03186206177396	0	0.036	8.28736467685177e-09
Wdr34	4.07345558389127e-13	-1.04202734790677	0.006	0.047	8.30455389887913e-09
Tafa5	4.08442465096858e-13	-0.174518011238134	0.024	0.078	8.32691653592964e-09
Auts2	4.10976252664158e-13	0.566278159509118	0.261	0.427	8.37857286306419e-09
Nlk	4.19167325678933e-13	-0.374230632243061	0.021	0.074	8.54556426861641e-09
Med26	4.21835602680101e-13	-1.49392998648569	0.007	0.05	8.59996243183923e-09
H2-M3	4.23144600090281e-13	-0.923731075909726	0.005	0.046	8.62664896204057e-09
Kcnn4	4.26720271247413e-13	-1.9032616493964	0.005	0.046	8.699546169921e-09
Chrna1os	4.29669452849159e-13	0.154995108074694	0.012	0.059	8.75967113523581e-09
Cda	4.34013819467091e-13	-0.719753624948949	0.009	0.054	8.84823973747557e-09
Sema3f	4.40072480802761e-13	0.491490768114331	0.058	0.131	8.97175766612589e-09
Dis3l2	4.4215997056313e-13	0.334293797858287	0.028	0.084	9.01431531987054e-09
Hectd3	4.42957108586224e-13	-0.461125010818822	0.018	0.068	9.03056657274735e-09
Rasa4	4.4607606696215e-13	-1.87747049191387	0.005	0.046	9.09415277715736e-09
Slc2a10	4.46785182631312e-13	0.847854100433666	0.059	0.133	9.10860951830456e-09
Nudt8	4.48024925133279e-13	-0.277554323800582	0.011	0.056	9.13388414869215e-09
Ankrd49	4.53065304185539e-13	0.30795714048622	0.019	0.071	9.23664235643057e-09
Snhg20	4.54091152282868e-13	-0.125689210995232	0.029	0.086	9.25755632159083e-09
Fam167a	4.55028787645026e-13	0.367739247875982	0.025	0.08	9.27667189371915e-09
AI662270	4.61307852233655e-13	-2.47192005380304	0.004	0.044	9.40468318348753e-09
Taf5	4.65653557676709e-13	0.34811001196528	0.021	0.073	9.49327908035506e-09
Klf16	4.69740534170386e-13	-0.546663206519353	0.016	0.066	9.57660027013166e-09
Atp23	4.79817068694629e-13	-0.943366815624206	0.009	0.052	9.7820305794774e-09
Pam	4.84223559424332e-13	0.109554395311812	0.585	0.791	9.87186570598386e-09
Mink1	4.87719746799646e-13	-0.189636006322626	0.033	0.092	9.94314247800438e-09
Spsb4	4.9074427359804e-13	0.462115132338141	0.033	0.093	1.00048035058432e-08
Dip2c	4.93499039992139e-13	0.802452127173991	0.158	0.281	1.00609649283197e-08
Aif1	4.97970354043835e-13	-2.7092998452275	0.005	0.046	1.01521216078917e-08
Rad51d	5.01584123482753e-13	-0.403111801409982	0.009	0.053	1.02257955254429e-08
Evc2	5.17235443125137e-13	0.633880205665468	0.063	0.138	1.05448789789922e-08
Nptxr	5.25547572661003e-13	0.481331523740735	0.036	0.097	1.07143383638399e-08
Col6a3	5.27950410968477e-13	0.410621486726589	0.655	0.679	1.07633250284143e-08
Fam193b	5.33984688686789e-13	-0.123952867719336	0.045	0.109	1.08863458482576e-08
Slc25a25	5.37704899978333e-13	-0.468779900542977	0.026	0.08	1.09621897958583e-08
Msrb2	5.4991164596624e-13	0.229823370797962	0.016	0.064	1.12110487263137e-08
Itpripl1	5.53233617396496e-13	-1.96505195469016	0.004	0.044	1.12787737578624e-08
Mtg1	5.65419041874314e-13	0.266237281225612	0.012	0.058	1.15271980066916e-08
Pygo2	5.70040328114979e-13	0.328770371915394	0.031	0.088	1.16214121692801e-08
Naprt	5.77457764718519e-13	-0.527297541480901	0.012	0.058	1.17726314493164e-08
Plpp6	5.799681727294e-13	-1.12423580500851	0.011	0.056	1.18238111374343e-08
Fen1	5.9480488530166e-13	-1.47755018533334	0.004	0.044	1.21262871966449e-08
Lca5l	5.96668559865931e-13	0.177267918540268	0.011	0.056	1.21642819299867e-08
Dpp4	6.00934551606409e-13	0.368902347503377	0.101	0.189	1.22512527035999e-08
Lrrc8b	6.01435265788755e-13	-0.912306518544246	0.018	0.067	1.22614607636353e-08
Hbb-bs	6.06024369509974e-13	-3.486600764901	0.578	0.608	1.23550188211998e-08
Tmcc2	6.13864037819257e-13	-0.542602880680096	0.025	0.079	1.25148461390212e-08
Dus3l	6.44919738596794e-13	0.405186837788833	0.043	0.108	1.31479787107728e-08
Rbbp5	6.49565031598411e-13	-0.570614923122287	0.015	0.063	1.32426822991968e-08
Arhgef11	6.54937397364998e-13	0.488903121739155	0.056	0.126	1.33522087200802e-08
Zfp758	6.60945080580578e-13	-0.640803547125781	0.01	0.054	1.34746873577962e-08
Mms19	6.67577122369873e-13	0.227239624347404	0.02	0.071	1.36098947937546e-08
Cenpt	6.72214849042065e-13	-1.09995485672035	0.005	0.045	1.37044441274206e-08
Zfp423	6.78326193866515e-13	0.669537156056804	0.052	0.121	1.38290361143566e-08
Itga8	6.85393658243502e-13	-0.975696604830143	0.011	0.055	1.39731205106103e-08
Thnsl2	7.02795875423286e-13	-0.737854880959993	0.014	0.06	1.43278995122545e-08
Atg14	7.03195903769887e-13	-0.320322633280635	0.009	0.053	1.43360548901567e-08
Atpaf1	7.09894722287353e-13	0.340973485167551	0.026	0.08	1.44726237032723e-08
Met	7.09996431425985e-13	0.4497401248171	0.077	0.158	1.44746972474816e-08
Cib2	7.1281140351465e-13	-0.645822194617154	0.006	0.048	1.45320860834532e-08
Ttpal	7.15166042099452e-13	0.232635113080085	0.019	0.07	1.45800901002815e-08
Mtr	7.23678537587175e-13	0.302751162140326	0.028	0.083	1.47536343457897e-08
Dapp1	7.38498459877208e-13	-2.56914977604693	0.006	0.048	1.50557681015166e-08
Cyp39a1	7.45306212531196e-13	-0.996481216996282	0.005	0.045	1.51945577548735e-08
Smoc1	7.49064102023525e-13	-2.57044016088721	0.001	0.038	1.52711698479536e-08
Lca5	7.49989358789402e-13	0.580793737387283	0.021	0.073	1.52900330576395e-08
Myo1e	7.65181248192995e-13	0.853048747828688	0.187	0.32	1.55997501069106e-08
Ttc30b	7.75284815335865e-13	-0.151877231398965	0.009	0.052	1.58057315302523e-08
2610306M01Rik	7.99593131459428e-13	-0.325686327446055	0.01	0.054	1.63013051710634e-08
Heatr5b	8.09693962334087e-13	-1.06675698700384	0.014	0.061	1.6507230810105e-08
C3ar1	8.11640610045456e-13	-2.75524526578052	0.004	0.042	1.65469171169967e-08
Sipa1l3	8.18124061575986e-13	0.502828608695578	0.045	0.11	1.66790952433496e-08
Nim1k	8.26342115814119e-13	-0.961194711532716	0.007	0.049	1.68466367151024e-08
Abtb1	8.30553730853156e-13	-0.480100926111364	0.016	0.064	1.69324989109033e-08
Ptpn13	8.49884785444986e-13	0.752629770874838	0.051	0.118	1.73266011208669e-08
Tbc1d4	8.56139297548026e-13	-0.117688435503915	0.038	0.1	1.74541118591116e-08
Usb1	8.63549044855113e-13	-0.313783304508717	0.009	0.051	1.76051743774612e-08
Aldh1a3	8.73508249689673e-13	-2.40155075129391	0.002	0.04	1.78082126864234e-08
Apobec1	8.82838939140409e-13	-2.06258415058869	0.008	0.05	1.79984374522555e-08
Mmp11	8.84559130272431e-13	-1.26561994554275	0.006	0.046	1.8033506988864e-08
Slc20a2	8.85750047246457e-13	0.450548404096224	0.036	0.095	1.80577862132135e-08
Vangl2	8.87383540812017e-13	-0.23858355034398	0.016	0.064	1.80910882465346e-08
Pibf1	8.95601960826157e-13	0.31769456065661	0.038	0.099	1.82586371753629e-08
Tex2	9.05848053307537e-13	-1.14794083190331	0.015	0.062	1.84675242627808e-08
Tdp1	9.07939556420199e-13	-0.653140176327308	0.006	0.047	1.85101637367386e-08
Armc6	9.27883709314338e-13	0.517462597221223	0.015	0.063	1.89167651817914e-08
Phc1	9.29871057150511e-13	0.553758134858348	0.035	0.094	1.89572812421275e-08
Src	9.32682366022469e-13	0.101017894364993	0.024	0.077	1.90145953961001e-08
Gm10138	9.4246462484564e-13	-0.309508709710129	0.011	0.056	1.92140263067281e-08
Hcls1	9.53295728057656e-13	-4.07045265613604	0.001	0.038	1.94348400079114e-08
Kalrn	9.62930817209188e-13	-0.367655339324583	0.015	0.062	1.96312705704437e-08
Hps3	9.64489728312626e-13	-0.526684973374	0.017	0.066	1.96630520911095e-08
Enpp3	9.73311497821103e-13	-2.44149819962536	0.002	0.039	1.98429015060788e-08
D430042O09Rik	9.93540980584396e-13	0.261380998330319	0.026	0.08	2.02553199711741e-08
Inpp4b	1.01379142518809e-12	-1.06383130387982	0.006	0.047	2.06681657853096e-08
Nmrk1	1.01476575572622e-12	-0.510504316994247	0.014	0.06	2.06880294619905e-08
Hif1an	1.02169470479644e-12	0.485064031696871	0.024	0.076	2.08292899466851e-08
Clp1	1.02577969754947e-12	-1.07471473445515	0.006	0.046	2.09125706939411e-08
Spc24	1.02583515717325e-12	-0.860450769418857	0.006	0.046	2.09137013492911e-08
Galc	1.02861946382465e-12	-1.09357683975284	0.011	0.055	2.09704650089931e-08
Piezo2	1.03158295509095e-12	0.67615161588329	0.127	0.23	2.10308817054392e-08
Kif16b	1.03354388170993e-12	0.15443206555709	0.028	0.084	2.10708591164203e-08
Arhgap22	1.04090867781483e-12	-0.274041584509652	0.015	0.062	2.1221005214611e-08
Heatr1	1.06223272300028e-12	-1.01487924529374	0.007	0.049	2.16557385238066e-08
Eefsec	1.06344463949741e-12	-0.75767708388995	0.01	0.054	2.16804458654337e-08
Trpm3	1.06786104090635e-12	0.340187252759025	0.028	0.084	2.17704830409577e-08
Dtx3l	1.0776021002056e-12	-2.18631172340445	0.004	0.042	2.19690740168915e-08
Pcnx4	1.08468969325495e-12	-0.396048370865555	0.014	0.061	2.21135687763887e-08
Dgka	1.0865209757015e-12	-0.424151563744394	0.017	0.065	2.21509031316265e-08
Ankrd16	1.08662460008437e-12	0.385988943748671	0.045	0.109	2.215301572192e-08
Tmed8	1.08898611569057e-12	-1.91544167553062	0.009	0.051	2.22011599405837e-08
Nectin2	1.10043680870873e-12	-0.395864333864667	0.014	0.06	2.24346052191449e-08
Cc2d1a	1.10346148742094e-12	0.353783384589846	0.024	0.076	2.24962693440508e-08
Stk35	1.11839137288302e-12	-0.483793325701474	0.017	0.065	2.28006449189662e-08
Lockd	1.11963363498545e-12	-1.36692596716486	0.007	0.049	2.28259709164484e-08
Dync2h1	1.12103876480718e-12	0.527603329611705	0.049	0.115	2.28546172981239e-08
Atrip	1.1335730284746e-12	0.254076265522239	0.017	0.066	2.31101533315117e-08
Trim30a	1.17805880162342e-12	-4.49072761042092	0.001	0.036	2.40170847886967e-08
Casp2	1.18447195705391e-12	-0.263527576336291	0.011	0.055	2.41478297884582e-08
Zcchc3	1.18613301538357e-12	-1.05747978319569	0.012	0.057	2.41816937846249e-08
Il15ra	1.20250787226692e-12	0.128343915774915	0.025	0.078	2.45155279919056e-08
Grap	1.23994406707423e-12	-3.28069361596959	0.002	0.039	2.52787396954423e-08
Gm5914	1.25220032876122e-12	-0.75527172852818	0.006	0.047	2.5528608102455e-08
Rpap2	1.26521164730303e-12	0.311453473907382	0.009	0.051	2.57938698535669e-08
Slc25a10	1.28575036089813e-12	-0.440161174311881	0.012	0.057	2.62125926076303e-08
Fnip2	1.28877270022742e-12	-1.65047319505729	0.021	0.071	2.62742090395365e-08
Fzd1	1.33385031261817e-12	0.629630087538199	0.172	0.295	2.71932063233466e-08
Gtf3c5	1.35388937949024e-12	-1.59536027869295	0.005	0.044	2.76017427796676e-08
Ppcdc	1.38135428997362e-12	-1.08166214714725	0.011	0.056	2.81616699096923e-08
Irgm1	1.38345556466326e-12	-1.44079050271128	0.009	0.051	2.82045085967899e-08
Tbp	1.38681416224303e-12	0.532019684653348	0.016	0.063	2.82729803256487e-08
Gm14636	1.41419012568878e-12	-1.20488431233369	0.004	0.043	2.88310940924171e-08
Abcb8	1.43484442895362e-12	-0.10726495933502	0.011	0.054	2.92521733730774e-08
Mib2	1.45183395656483e-12	-1.0802723447886	0.015	0.062	2.95985388724871e-08
Phf7	1.4579022879122e-12	-2.1471176336803	0.005	0.044	2.97222539436661e-08
Sema3d	1.46165808703682e-12	0.519647363987098	0.15	0.26	2.97988234204197e-08
Fcgr3	1.46392529927129e-12	-0.25399375621446	0.103	0.186	2.98450450762438e-08
Khnyn	1.46505536307501e-12	-0.60129209381838	0.016	0.063	2.98680836870103e-08
Ptcd1	1.49427040273625e-12	-1.03719359649546	0.007	0.048	3.04636907005839e-08
Frrs1	1.50824200862517e-12	-0.888601033081295	0.009	0.052	3.07485298298414e-08
Ppwd1	1.51633590149367e-12	-0.108557615182302	0.028	0.083	3.09135400237514e-08
Mccc1	1.52890037070176e-12	-0.238820555285101	0.021	0.071	3.11696918574968e-08
Atg4a	1.53373557097842e-12	-0.233773233684961	0.02	0.07	3.12682670855371e-08
Fcgr2b	1.53495627541232e-12	-2.45684419585423	0.004	0.042	3.12931535868309e-08
Slc25a40	1.59693524636239e-12	0.705902448982506	0.017	0.065	3.25567188675901e-08
Rhbdd1	1.60363690792227e-12	-0.282865874934051	0.016	0.064	3.26933456418114e-08
Card10	1.61341842053687e-12	-2.61959663153803	0.002	0.039	3.28927613394852e-08
Asb7	1.61412783619979e-12	0.427989851820217	0.029	0.085	3.29072241966051e-08
2410131K14Rik	1.62629789932488e-12	-1.08254475907071	0.006	0.045	3.31553352735363e-08
Aif1l	1.65560624833826e-12	-1.54385267729418	0.003	0.04	3.3752844584872e-08
Ccdc137	1.66540954002482e-12	-0.997274160813781	0.005	0.044	3.39527042924859e-08
Asap3	1.66964737496486e-12	-0.205285110877444	0.01	0.053	3.40391010334085e-08
Cdk20	1.67658954107347e-12	-0.628488751888277	0.007	0.048	3.41806309738648e-08
Tspyl2	1.69419080554266e-12	0.337394220175252	0.026	0.08	3.45394679525983e-08
Apex2	1.69536192776918e-12	-1.91244956969375	0.006	0.045	3.45633436214303e-08
Pianp	1.72449955650273e-12	-1.21879050119314	0.011	0.055	3.51573724584212e-08
Pde1a	1.73121022241965e-12	0.250162235883916	0.038	0.098	3.52941828044695e-08
Nlrx1	1.73862881917707e-12	-0.742870272707513	0.019	0.067	3.5445425736563e-08
Ly86	1.73870862754964e-12	-2.3826852657496	0.004	0.043	3.54470527898546e-08
Zc3h12a	1.75787658749184e-12	-1.38787941782419	0.007	0.048	3.58378299891962e-08
Gm17501	1.75989074410748e-12	-0.693470778642885	0.009	0.05	3.58788926001192e-08
Pcgf6	1.76212913775259e-12	-0.28764704793297	0.009	0.052	3.59245267313621e-08
Zfp275	1.76545774309001e-12	0.42502529623477	0.056	0.125	3.5992387008376e-08
Fam118b	1.77303065825141e-12	0.778512556030539	0.022	0.073	3.61467760297715e-08
Mre11a	1.77661276072462e-12	-0.104302977069167	0.013	0.058	3.62198043528928e-08
Bend5	1.79180791872394e-12	-0.602729279787549	0.009	0.051	3.6529588039025e-08
Wasf1	1.80681337423483e-12	0.407624415485662	0.046	0.111	3.68355042605254e-08
Nfkbid	1.83798595898737e-12	-3.27774384073003	0.004	0.042	3.74710197458755e-08
Slc40a1	1.84098833634304e-12	0.161727940470061	0.041	0.102	3.75322292130255e-08
Tnfrsf1b	1.86956525662377e-12	-2.29059861615901	0.003	0.04	3.81148268867889e-08
Rhobtb1	1.87873561043881e-12	0.236202960988117	0.031	0.086	3.83017828900159e-08
Sp4	1.88507634772953e-12	-0.480635409975206	0.015	0.061	3.84310515011619e-08
Emid1	1.88750644732597e-12	-2.0023666984076	0.01	0.053	3.84805939416345e-08
Wdr55	1.90727172891285e-12	-1.81177821725086	0.002	0.039	3.88835487373463e-08
Map2k6	1.90856469845921e-12	0.202996226003333	0.016	0.063	3.8909908507488e-08
Sacs	1.91647922091956e-12	-0.215620785366985	0.016	0.062	3.90712618768871e-08
Pus10	1.94604826423861e-12	0.264026582508321	0.01	0.053	3.96740859630325e-08
Nol10	1.95794249792309e-12	-0.609259358187157	0.009	0.05	3.99165737051581e-08
Acy1	1.97847489131899e-12	0.176083590867017	0.014	0.06	4.03351676093202e-08
Sap18b	2.01411079156889e-12	-0.727605680041291	0.006	0.047	4.1061676707715e-08
Echdc1	2.02262825976608e-12	-0.301042627264427	0.014	0.06	4.1235322331851e-08
Fzd5	2.02736678462106e-12	-0.348644250245697	0.025	0.077	4.13319266380695e-08
Dzip1	2.02755636391941e-12	0.602437734042122	0.027	0.081	4.13357915912251e-08
Rasd1	2.0426390023385e-12	-3.6293194193284	0.005	0.044	4.1643281340675e-08
Suv39h1	2.04524051003197e-12	-1.09176598037076	0.004	0.043	4.16963182780218e-08
Zbtb22	2.04623795838754e-12	0.346763369091029	0.024	0.075	4.17166532576468e-08
Ccdc88c	2.06101062066824e-12	-2.25820808300162	0.001	0.037	4.20178235235634e-08
Ccl8	2.07164000348337e-12	-2.65774433746447	0.01	0.052	4.22345247510155e-08
Hs3st1	2.09918452913848e-12	-1.19184731751648	0.009	0.051	4.27960749955461e-08
Lnx1	2.10486875929799e-12	-0.527799455761607	0.011	0.054	4.29119593958081e-08
Zfp74	2.14520738501189e-12	-0.27028861329611	0.019	0.068	4.37343429582375e-08
Spindoc	2.15294591114195e-12	0.158817511955232	0.016	0.064	4.38921082904509e-08
Glb1l	2.15381278616447e-12	-2.15604427734694	0.005	0.044	4.3909781271535e-08
Il15	2.18813160334344e-12	-0.347109331923517	0.012	0.056	4.46094389973627e-08
Epha3	2.19614571125037e-12	0.515347054527753	0.079	0.158	4.47728226152614e-08
Prelid2	2.21329525275096e-12	-0.306706033258061	0.007	0.048	4.51224503178338e-08
Zfp729b	2.21666927949777e-12	-0.900501889347336	0.009	0.05	4.5191236601121e-08
Wdr59	2.22530254846373e-12	-0.544906213815178	0.006	0.046	4.53672430555301e-08
Cep192	2.22803032889196e-12	-0.398229780422791	0.026	0.079	4.54228543151203e-08
Tars2	2.23924157709364e-12	-1.02076968168459	0.011	0.055	4.5651418032208e-08
Slc46a1	2.25420216847097e-12	0.22075560163673	0.012	0.057	4.59564196086176e-08
Otud1	2.26492960551251e-12	0.283455595040744	0.043	0.105	4.61751198675835e-08
Magi2	2.27221257820845e-12	0.458088238891254	0.067	0.141	4.63235978319357e-08
1110046J04Rik	2.28815630230519e-12	-1.50417484933478	0.004	0.041	4.6648642535096e-08
5730414N17Rik	2.30221959030048e-12	-0.659972842138655	0.012	0.056	4.6935350787456e-08
Rabl2	2.30725132881706e-12	-0.402283742575055	0.007	0.048	4.70379328405934e-08
Prkch	2.32297846246828e-12	-2.79119208318116	0.003	0.04	4.73585619143408e-08
Mmp19	2.34498287949245e-12	-2.39140673821954	0.003	0.04	4.78071659642126e-08
Klhl18	2.35487105522237e-12	-0.721126511851995	0.014	0.06	4.80087562028184e-08
Vwa8	2.35654419091208e-12	0.261957795937551	0.029	0.084	4.80428664201245e-08
Clip4	2.37450777955641e-12	-0.773090409567268	0.005	0.044	4.84090901018165e-08
Ptger4	2.42204238258729e-12	-2.47671258655427	0.004	0.042	4.9378178053807e-08
Traf6	2.44478928523946e-12	-0.161107068563204	0.021	0.071	4.98419191581769e-08
Chst7	2.50310134823902e-12	-0.237093612271865	0.017	0.064	5.1030727186549e-08
Copa	2.53410315665678e-12	0.41911493123281	0.33	0.519	5.16627610547618e-08
Itga10	2.5350627184713e-12	0.184332693090245	0.039	0.098	5.16823236414743e-08
Gucd1	2.57337983307132e-12	-0.254149736102283	0.018	0.066	5.24634946568251e-08
Asah2	2.59774773916318e-12	-1.02208984986521	0.014	0.058	5.29602831583199e-08
Gale	2.64852670295298e-12	0.658343903584691	0.095	0.18	5.39955138931024e-08
Stard5	2.67054822224332e-12	0.306860706588958	0.014	0.059	5.44444666068745e-08
Egfl6	2.68928817078742e-12	0.513192167250954	0.175	0.287	5.4826517937843e-08
Polg2	2.69239243541681e-12	-0.573126701179919	0.017	0.064	5.48898045808425e-08
Ror1	2.69433632238409e-12	-0.30892435630473	0.021	0.07	5.49294346044444e-08
Kri1	2.69887966331963e-12	-0.547515548553333	0.007	0.047	5.50220596960972e-08
Ncapd3	2.70797304997013e-12	0.25311875075005	0.028	0.082	5.52074465697411e-08
Tacc3	2.71097220690877e-12	-1.52232913852419	0.006	0.045	5.52685903822491e-08
Slc38a9	2.74225061830888e-12	0.494822191981185	0.048	0.112	5.59062633554631e-08
Lrrc40	2.74353810558713e-12	-0.655438258760656	0.011	0.055	5.59325113586048e-08
Zfp467	2.80026722117454e-12	-0.324780471526754	0.014	0.059	5.70890478380854e-08
Chn2	2.84161076123553e-12	-1.7056055616197	0.009	0.051	5.79319185893088e-08
Smpd4	2.86508854188691e-12	-0.383501372336542	0.014	0.06	5.84105601034485e-08
Plk3	2.89450973334593e-12	-0.619056024409809	0.014	0.059	5.90103699337235e-08
Gm43305	2.8986905778277e-12	-0.834280249127598	0.006	0.046	5.90956048101732e-08
Mief1	2.90636298930123e-12	-0.459199781364922	0.016	0.062	5.92520222628842e-08
Fbxw17	2.90925463633649e-12	-0.134379184694944	0.018	0.065	5.9310974270992e-08
Prkar2b	2.94753863014191e-12	-1.37809288074072	0.004	0.042	6.00914700527032e-08
Ascc2	2.94959868688141e-12	0.25229430176572	0.021	0.07	6.01334684294513e-08
Trub1	2.97709966416778e-12	-0.585837145013005	0.012	0.056	6.06941308533885e-08
Cdkal1	2.97792094180344e-12	0.641445292680095	0.052	0.118	6.07108742405468e-08
Naa40	3.01491443075567e-12	-0.627976667805356	0.015	0.061	6.14650604998159e-08
Gstcd	3.06425661247093e-12	-0.315352014375188	0.009	0.05	6.24709995584448e-08
Coq8b	3.0780200757783e-12	0.111497047731986	0.021	0.071	6.27515952848923e-08
Slc16a10	3.1473487635398e-12	-0.705313337240144	0.014	0.059	6.41649992422859e-08
Nrtn	3.16701774680899e-12	0.60787885441416	0.042	0.104	6.45659908041949e-08
Lipt2	3.22972416246001e-12	-0.366821022496701	0.006	0.045	6.58443865000722e-08
Sox18	3.24095550883151e-12	-2.00298455924468	0.005	0.043	6.6073359958548e-08
Ccl19	3.24415636270386e-12	-1.2336624258992	0.007	0.047	6.61386157664436e-08
Angpt1	3.24936290938708e-12	0.248719794809486	0.027	0.08	6.62447616336744e-08
Slc25a33	3.25475033068118e-12	-0.648965336455068	0.011	0.055	6.63545949915972e-08
Msl3l2	3.27921968387533e-12	0.219979954996955	0.013	0.057	6.68534516951664e-08
Exoc6	3.28764431513687e-12	-1.567149077389	0.007	0.047	6.70252046526954e-08
Srr	3.32317406266323e-12	0.114834140857867	0.016	0.063	6.77495496155152e-08
Dyrk1b	3.37007373976585e-12	-1.01588606832678	0.005	0.043	6.87056933326064e-08
Irf8	3.4443777221506e-12	-2.26720554169948	0.003	0.039	7.02205286214843e-08
Wls	3.47387110149284e-12	0.446125000560505	0.308	0.482	7.08218101461346e-08
Ttc27	3.56324240818326e-12	-0.145003689536375	0.009	0.051	7.2643822975632e-08
Mgme1	3.59250768129795e-12	-0.748024857043678	0.006	0.046	7.32404540986214e-08
Magi1	3.60872019017082e-12	-0.662960668916884	0.019	0.066	7.35709785170125e-08
Pex12	3.65531110305108e-12	-0.511135531399662	0.009	0.05	7.45208274579024e-08
Lacc1	3.67813285051155e-12	-2.61852726609531	0.006	0.044	7.4986094423379e-08
Mto1	3.68111880785129e-12	-0.502983271154533	0.011	0.053	7.50469691356642e-08
Ttc39c	3.68643078240257e-12	-0.742889393319879	0.012	0.056	7.51552643608412e-08
Kat2a	3.6927739121208e-12	-0.578208696190201	0.017	0.064	7.52845817464067e-08
Pkd1	3.8161653719364e-12	0.482218901652476	0.258	0.421	7.78001634376673e-08
Rasgef1b	3.82911575753262e-12	-2.23178224885132	0.003	0.039	7.80641829488176e-08
Kcne4	3.90019345399032e-12	-1.68751128009376	0.009	0.049	7.95132439465007e-08
Flywch2	3.98452503254261e-12	0.885513875287919	0.011	0.053	8.12325118384461e-08
Ccdc134	3.98683832042733e-12	0.14507649108925	0.013	0.057	8.12796728385519e-08
Rundc1	4.02486164872507e-12	-1.15989312027821	0.011	0.053	8.2054854432558e-08
Mgmt	4.04229970210749e-12	-1.59231808879978	0.003	0.039	8.24103640268654e-08
Mical3	4.09256935848777e-12	0.336381633248173	0.045	0.107	8.34352115114901e-08
Sipa1l1	4.19711195535293e-12	0.50176239961444	0.064	0.135	8.55665214337802e-08
Gpr153	4.2061038772244e-12	0.64516206889454	0.127	0.227	8.57498397449739e-08
Lynx1	4.22822725117425e-12	-0.304399229447179	0.016	0.062	8.62008689696895e-08
Shkbp1	4.28882579549042e-12	-1.51584087828515	0.014	0.059	8.74362914926632e-08
Pappa	4.347905026537e-12	-1.0719063505184	0.004	0.04	8.86407397760097e-08
Ighm	4.45545482319675e-12	-1.94013586885279	0.006	0.045	9.08333574805121e-08
Wdr73	4.54703870967768e-12	0.270091281047662	0.013	0.057	9.2700478174199e-08
Zfp932	4.54915602588236e-12	-0.971721426414542	0.009	0.05	9.27436438996637e-08
Zfp553	4.5498705383654e-12	-1.07547854375931	0.014	0.058	9.27582106656555e-08
Ntm	4.57494030506455e-12	-0.84727251860795	0.016	0.062	9.3269307999351e-08
Tob1	4.66249801556149e-12	0.421434369029341	0.299	0.472	9.50543470432521e-08
Ccdc61	4.72709084409148e-12	-0.459405056859555	0.009	0.05	9.63712010384931e-08
Hotairm1	4.84112573218427e-12	-1.99681381662709	0.003	0.039	9.86960303020407e-08
Eif5a2	4.85361109314299e-12	-0.142958116270589	0.02	0.068	9.89505693559062e-08
Odf2	4.9022835070207e-12	0.428448597102738	0.07	0.144	9.9942853857631e-08
Mamstr	4.90594965605233e-12	-1.45653915118277	0.009	0.05	1.00017595637939e-07
Ddr1	4.92751950647372e-12	-0.287814019442516	0.019	0.066	1.0045734017848e-07
Sdk2	4.94980044529315e-12	0.437843353626401	0.11	0.201	1.00911581678192e-07
Ints4	4.98815716864927e-12	-0.209116150959618	0.015	0.06	1.01693560197253e-07
Chic1	5.06195565583944e-12	-0.731181175660779	0.014	0.059	1.03198089955599e-07
Lrrc14	5.10966897273099e-12	-0.296574403467882	0.022	0.072	1.04170821347067e-07
Mad2l1	5.11270891607139e-12	-0.359261608486912	0.009	0.049	1.04232796671947e-07
Rbpms2	5.11817447751671e-12	-2.28226771433431	0.002	0.037	1.04344223073133e-07
Slc24a5	5.14570700613646e-12	0.233901376618546	0.054	0.12	1.04905528734104e-07
Slc38a7	5.1585463036048e-12	0.163252242009142	0.014	0.058	1.05167283491591e-07
Osbpl3	5.16768025711777e-12	0.18711247200468	0.065	0.136	1.0535349740186e-07
Myorg	5.16933702407494e-12	-1.1986845246676	0.004	0.04	1.05387273909816e-07
Chst11	5.17562739182309e-12	-1.26849686004118	0.013	0.056	1.05515515637097e-07
Lima1	5.25917318811611e-12	0.293376000777937	0.301	0.46	1.07218763786123e-07
Dcaf15	5.26265982600153e-12	-0.411274275331677	0.01	0.052	1.07289845872693e-07
Ndnf	5.26843631102813e-12	-1.18953731687623	0.008	0.048	1.07407611072931e-07
Hoxc6	5.29243860467903e-12	-0.144114899479933	0.016	0.062	1.07896945833591e-07
Crabp2	5.34193269786788e-12	-0.966511463718663	0.011	0.053	1.08905981911432e-07
Tbc1d31	5.43043801030252e-12	-0.664897371100436	0.011	0.054	1.10710339716038e-07
Syn3	5.496428423174e-12	-1.47592990776455	0.017	0.063	1.12055686263248e-07
2010204K13Rik	5.56248604688685e-12	0.186264461634778	0.006	0.045	1.13402403037882e-07
Iffo1	5.59504923407621e-12	0.525991576817278	0.028	0.081	1.14066268735112e-07
Plac8	5.59840703779387e-12	-2.76660172707957	0.004	0.041	1.14134724279504e-07
Stk32c	5.63214571730514e-12	0.645390460890587	0.079	0.157	1.148225547387e-07
Utp25	5.65663287915643e-12	-0.801294810382007	0.009	0.05	1.15321774507362e-07
Nkd2	5.83933637544251e-12	0.200637950630015	0.031	0.086	1.19046550686146e-07
Has2os	5.92563687758432e-12	-1.26930775210759	0.009	0.05	1.20805959023311e-07
Ms4a6b	6.01641392820579e-12	-2.32723379537057	0.002	0.037	1.22656630754331e-07
Gk5	6.21963828929538e-12	0.462903656567911	0.048	0.111	1.26799765803865e-07
Zfp715	6.22999280600033e-12	-0.45638824757451	0.013	0.056	1.27010863335929e-07
Pwwp3b	6.33622293561024e-12	0.534982184988253	0.027	0.079	1.29176576988286e-07
Emcn	6.36514885449303e-12	-2.24826083525608	0.004	0.041	1.29766289696549e-07
Gmpr	6.62363102137977e-12	-2.07825486845722	0.004	0.041	1.35035965632869e-07
Slx1b	6.64841785341238e-12	-0.247318856194202	0.016	0.061	1.35541294777518e-07
Birc5	6.65664901415517e-12	-1.4791560411761	0.006	0.044	1.35709103451581e-07
Hs6st1	6.66350330558604e-12	0.502972270145297	0.051	0.115	1.35848841890983e-07
Mtrf1l	6.66758142821015e-12	-0.671058300295583	0.008	0.047	1.3593198257692e-07
Slc2a13	6.76623820976476e-12	0.479538405886358	0.046	0.109	1.37943298382474e-07
Prkd2	6.78545233153155e-12	-0.408283161304186	0.013	0.056	1.38335016682934e-07
Abca5	6.79292183548791e-12	0.449997181434055	0.02	0.068	1.38487297460092e-07
Syne3	6.8295338118212e-12	-0.524666395815224	0.009	0.049	1.39233705821599e-07
Rem1	6.98589998570637e-12	-0.619962637771065	0.004	0.041	1.42421543008596e-07
Mgl2	6.99345342196649e-12	-3.35544310085555	0.004	0.039	1.42575534913631e-07
Atr	7.00462760163798e-12	0.491073303870337	0.038	0.096	1.42803342914594e-07
Ms4a4d	7.03382559898181e-12	-1.50967483705349	0.004	0.041	1.43398602486442e-07
Diaph3	7.07363456316975e-12	-1.10238595381166	0.006	0.045	1.44210187839342e-07
Col13a1	7.12953956214289e-12	0.302429484546534	0.059	0.126	1.45349923053407e-07
Itpk1	7.18025014069314e-12	-1.30424677574327	0.008	0.047	1.46383759618311e-07
Pik3c2b	7.21684223287052e-12	0.654115998616992	0.074	0.15	1.47129762601531e-07
Sh3bp1	7.30820051183166e-12	-0.623026785624021	0.017	0.063	1.48992283834712e-07
Atg4c	7.42989871314073e-12	0.150134057156257	0.013	0.056	1.514733450648e-07
Tgif2	7.51255393468419e-12	-2.29862686790829	0.001	0.034	1.53158437066407e-07
Cd48	7.52572979758619e-12	-3.61952781623626	0.003	0.038	1.5342705338339e-07
Slc25a23	7.52991578202961e-12	0.740751097308212	0.031	0.086	1.53512393048238e-07
Tmc6	7.65060814197084e-12	-0.278413698133405	0.024	0.074	1.55972948190359e-07
Zbtb45	7.7071729254303e-12	-0.482876188373941	0.009	0.048	1.57126134430748e-07
Tap1	7.76289352544029e-12	-0.785293548302117	0.01	0.051	1.58262110303151e-07
Porcn	7.85396734544962e-12	-0.912050909257482	0.01	0.051	1.60118832271681e-07
Tmem38a	7.87960984262321e-12	-0.650804476070431	0.011	0.052	1.60641605861559e-07
B3galnt2	7.91341393758521e-12	0.290458575807666	0.024	0.074	1.6133076994555e-07
Ccdc149	7.95082652568316e-12	0.479558398129236	0.032	0.087	1.62093500379103e-07
E4f1	8.02995132435164e-12	0.315083831895865	0.033	0.089	1.63706617649557e-07
Ctc1	8.03162742634782e-12	-0.431144621558551	0.01	0.051	1.63740788340953e-07
Hmgxb3	8.29970799421215e-12	0.362340052986863	0.035	0.091	1.69206146878003e-07
Gm15706	8.30152874591245e-12	-1.35489961677918	0.003	0.038	1.69243266542917e-07
Kera	8.31451361694732e-12	0.376967681647344	0.543	0.463	1.69507989108705e-07
Ap4b1	8.4721711825148e-12	0.117680023224633	0.012	0.055	1.72722153897929e-07
Zfp385b	8.50059928541446e-12	-0.621925913457283	0.005	0.042	1.73301717631745e-07
Qtrt2	8.55114027936595e-12	-0.118960500385576	0.01	0.051	1.74332096875434e-07
Mmaa	8.62333774220888e-12	-0.386078673667811	0.01	0.051	1.75803986550412e-07
Rai1	8.69202673855587e-12	0.31428050329786	0.059	0.126	1.77204349118938e-07
AW209491	8.70190453754901e-12	0.208418635214669	0.014	0.057	1.77405727807012e-07
Tmtc4	8.73804103218114e-12	0.534482776509507	0.031	0.086	1.78142442523077e-07
Phactr1	8.74920023095183e-12	0.329072017009311	0.048	0.111	1.78369945108415e-07
Rabl3	8.79527368958971e-12	0.197818683387009	0.026	0.078	1.79309244709665e-07
H2-DMb1	8.93712763835873e-12	-2.97157620332065	0.004	0.039	1.8220122116322e-07
Klhdc8a	9.32445641635118e-12	0.167853252759921	0.039	0.096	1.90097692960151e-07
Zc4h2	9.38641788531024e-12	-0.494907179224069	0.006	0.043	1.9136090142782e-07
Rac2	9.46571929755708e-12	-2.24658828256076	0.005	0.042	1.92977619319296e-07
Pcdhgc3	9.47951767323694e-12	1.11411091543063	0.026	0.077	1.93258926804282e-07
Zeb2os	9.49812584033412e-12	-1.5671249800533	0.003	0.038	1.93638291506892e-07
Mt3	9.53269863388423e-12	-0.879689173660277	0.043	0.1	1.94343127048998e-07
Clec4a3	9.63364235523426e-12	-3.07332755939052	0.002	0.036	1.96401066696161e-07
Ndst2	9.65399224262495e-12	0.252963619649937	0.013	0.056	1.96815939850395e-07
Crebl2	9.66491399106331e-12	-0.207439258662847	0.026	0.077	1.97038601535808e-07
Hmcn2	9.7249112895746e-12	-0.967858872794346	0.008	0.047	1.98261766460557e-07
Aacs	9.75190109292456e-12	0.266770561407948	0.023	0.072	1.98812007581453e-07
Klhl2	9.83482145856545e-12	-1.34161183212868	0.009	0.048	2.00502505075774e-07
Ube2c	9.85144427131478e-12	-1.7761092251203	0.012	0.054	2.00841394359294e-07
Gm12940	9.89994693755069e-12	-0.388270878558611	0.045	0.104	2.01830218215846e-07
Thap1	1.00066164085936e-11	0.514980374840177	0.014	0.057	2.04004888721997e-07
Ucma	1.0137444926618e-11	-0.200245259990309	0.093	0.173	2.0667208971896e-07
Aff2	1.03827650528696e-11	0.38934990137951	0.026	0.076	2.11673431132853e-07
Fhl3	1.0680224056607e-11	-1.25456856339647	0.011	0.053	2.17737727842046e-07
Nrbp2	1.07730835047961e-11	0.715962770845802	0.063	0.132	2.19630853412279e-07
Zfp719	1.08610882658334e-11	-0.445482764733097	0.006	0.044	2.21425006475546e-07
Thtpa	1.09227250459778e-11	0.376712590828951	0.02	0.067	2.22681595512349e-07
Ptpn4	1.09249670706941e-11	-1.17875708704095	0.009	0.049	2.2272730367024e-07
Mmrn2	1.09907846647679e-11	-2.76648385801291	0.007	0.045	2.24069126960623e-07
Nthl1	1.10210412061679e-11	-1.12513272652847	0.008	0.047	2.24685967070145e-07
Ptgir	1.11273232742728e-11	-2.45815903620081	0.001	0.035	2.26852739592599e-07
Abtb2	1.12086104957867e-11	0.379755000622566	0.016	0.061	2.28509942177603e-07
Nod1	1.12853162713688e-11	-0.48911858973355	0.016	0.061	2.30073742824396e-07
Irak2	1.12949828245882e-11	-1.536021164168	0.004	0.04	2.3027081484488e-07
Acot1	1.14927181098637e-11	0.39195127600954	0.01	0.051	2.34302044105792e-07
Etv4	1.16351068232979e-11	-0.25920772736207	0.01	0.05	2.37204922806574e-07
Wdr47	1.17842828639401e-11	-1.41903234335856	0.013	0.055	2.40246174747147e-07
Rbak	1.18378329685303e-11	0.362449239708019	0.022	0.07	2.41337900729427e-07
AU040320	1.19837035593558e-11	-0.232201835506639	0.026	0.076	2.44311764464587e-07
2810402E24Rik	1.23048036594076e-11	-0.261763325580998	0.012	0.054	2.50858032204343e-07
Mboat2	1.25589392639113e-11	0.802422277803008	0.039	0.097	2.56039094773359e-07
Tsen2	1.26811970461206e-11	0.83520339814115	0.022	0.071	2.58531564179261e-07
Zfp955b	1.27279311348339e-11	0.25029179275798	0.029	0.081	2.59484332045858e-07
Afap1l1	1.2809314462899e-11	-1.70550451574288	0.003	0.037	2.61143493955121e-07
Trmt61b	1.289246698445e-11	-0.394604532482216	0.008	0.047	2.62838724411982e-07
Pkmyt1	1.308616274592e-11	-1.46256129532345	0.005	0.041	2.66787599901071e-07
Scly	1.31846822507573e-11	-0.438644592314434	0.01	0.05	2.68796117046189e-07
Lgi4	1.32593479160944e-11	-0.54298710535743	0.013	0.055	2.70318325965417e-07
Pla2r1	1.33114357546809e-11	-2.32818744479849	0.004	0.04	2.7138024073068e-07
Cpsf4	1.3337485584537e-11	0.54523214331742	0.015	0.059	2.71911318611955e-07
Brdt	1.3392782854175e-11	-0.14091387094735	0.011	0.053	2.73038664048066e-07
Ttll12	1.33993914275488e-11	-0.524334483654801	0.016	0.06	2.73173393033438e-07
Nectin1	1.38147354636479e-11	-0.22759310710059	0.015	0.058	2.8164101189739e-07
Zfp959	1.38595030813992e-11	-0.127182331522915	0.009	0.048	2.82553689320486e-07
Flt3l	1.39870128875619e-11	-0.658613694105723	0.008	0.046	2.85153231738725e-07
Slc7a6os	1.40068990080146e-11	0.378001978285471	0.034	0.089	2.85558650076394e-07
Cptp	1.41001688101091e-11	-0.659177471714756	0.009	0.049	2.87460141531695e-07
Ythdc2	1.41435034964569e-11	0.29628749337898	0.027	0.078	2.88343605782266e-07
Clcn7	1.41708034459072e-11	-0.413827567269698	0.036	0.091	2.8890016985171e-07
Slc36a1	1.42452111698299e-11	-0.178422260929053	0.019	0.065	2.90417120119323e-07
Def6	1.42700167515514e-11	0.476516464003943	0.022	0.07	2.90922831513878e-07
Zcchc2	1.46783726857188e-11	-1.55021952802556	0.011	0.051	2.99247983943749e-07
Ints6l	1.46922964610259e-11	0.483537028120076	0.067	0.137	2.99531847950934e-07
Aard	1.47484994585217e-11	0.764907913047875	0.098	0.182	3.00677658460882e-07
Rfx2	1.47786284940176e-11	-0.129757960219631	0.015	0.058	3.01291899107536e-07
Zfp995	1.47866031158803e-11	0.23026789604638	0.005	0.041	3.01454477723451e-07
Otulinl	1.48742472019266e-11	-2.70331766865273	0.002	0.036	3.03241277705677e-07
Fzd9	1.48958538503192e-11	0.738855175363723	0.043	0.102	3.03681772446458e-07
Ass1	1.49025425049855e-11	-0.921758043130526	0.006	0.044	3.03818134049139e-07
Bmp5	1.49029198112872e-11	0.134559381785304	0.01	0.05	3.03825826192713e-07
Lama5	1.50547232725912e-11	-1.59023699753015	0.013	0.054	3.06920643358318e-07
Zbtb17	1.50603092652284e-11	-1.26735446620434	0.006	0.044	3.0703452499021e-07
Clspn	1.53021240638041e-11	-2.18644881077315	0.004	0.038	3.11964403288774e-07
Kdm3a	1.56553892229075e-11	0.40839258288785	0.066	0.135	3.19166420087414e-07
Nat8f1	1.57152237721196e-11	-0.448531535214878	0.006	0.042	3.20386267042201e-07
Nup188	1.58772597547496e-11	0.482515726721405	0.032	0.086	3.2368969462008e-07
2610037D02Rik	1.58784462745851e-11	0.190624240632714	0.033	0.087	3.23713884199966e-07
Fmn1	1.59143649766152e-11	-0.45673286068919	0.034	0.088	3.24446158778254e-07
Pygm	1.61518407099532e-11	-0.369292050770535	0.004	0.038	3.29287576553815e-07
Hist1h4d	1.61779154033703e-11	-0.188953886732334	0.007	0.045	3.29819161328509e-07
Zfp235	1.61856217981524e-11	0.181936221361304	0.01	0.05	3.29976271598934e-07
Ooep	1.61864205019496e-11	1.0358014466583	0.123	0.215	3.29992554773247e-07
Axin2	1.63062645206847e-11	-1.61763438197721	0.006	0.044	3.32435814783199e-07
Timmdc1	1.64729020932067e-11	-0.661776607477624	0.016	0.06	3.35833054974206e-07
Lmod1	1.65327921880936e-11	-2.8950313848577	0.005	0.041	3.37054034338664e-07
Pde2a	1.65683347383856e-11	-2.19192570558594	0.004	0.038	3.37778640311468e-07
Crtap	1.66774331415553e-11	0.185040617176346	0.356	0.5	3.40002829456889e-07
Myom1	1.67528679169241e-11	-2.00812054346499	0.005	0.041	3.41540718222331e-07
Apcdd1	1.68974895332454e-11	0.110580277548465	0.027	0.078	3.44489119114274e-07
Arl4d	1.70917447173095e-11	-1.28108352932941	0.005	0.041	3.48449399551789e-07
Ifih1	1.71396914483734e-11	-0.319305191595923	0.004	0.04	3.49426889557988e-07
Cenpp	1.71546179068794e-11	-1.19657768408215	0.002	0.036	3.4973119526755e-07
Casp7	1.72933544647968e-11	-0.118591886050706	0.011	0.052	3.52559617473812e-07
Dpy19l3	1.7417620092332e-11	-0.43449708656635	0.007	0.045	3.55093020822372e-07
Hlx	1.74963513300837e-11	-0.86888735178744	0.016	0.059	3.56698114566416e-07
Crtc1	1.76671739136795e-11	-0.264898523966527	0.022	0.07	3.60180674578184e-07
Per2	1.77098766895345e-11	-0.592489797276297	0.014	0.057	3.61051256069541e-07
Acp6	1.77227848731787e-11	-1.60409765076263	0.005	0.041	3.61314415209494e-07
Npas2	1.78187911636901e-11	0.294631251761135	0.026	0.075	3.6327169545415e-07
Tirap	1.80435222427215e-11	0.27338754108128	0.021	0.069	3.67853287962364e-07
Tarsl2	1.83114534348389e-11	0.744411619290904	0.017	0.062	3.73315601176061e-07
Tpcn2	1.83261585326929e-11	-1.10257894287365	0.009	0.048	3.7361539400601e-07
Nhs	1.84238429274626e-11	-0.513845957732552	0.009	0.049	3.7560688576218e-07
Sh3rf1	1.8525193497323e-11	0.144034350908099	0.028	0.079	3.77673119829924e-07
Taf6l	1.87144755670545e-11	-0.350403009913751	0.005	0.041	3.81532013385541e-07
Ccl25	1.87559672567585e-11	-0.549057537528308	0.016	0.06	3.82377904463535e-07
Mettl3	1.87989824551098e-11	-0.177796205289137	0.012	0.053	3.83254855312324e-07
Eml2	1.88870415235169e-11	-1.20156298573627	0.002	0.036	3.85050115539938e-07
Fbxl4	1.9124026533388e-11	0.30497460521104	0.03	0.082	3.89881528936182e-07
Atxn7l1	1.93495819875908e-11	-0.602191895594721	0.018	0.063	3.94479927981013e-07
Pde7a	1.94343680050703e-11	0.195194329259216	0.031	0.084	3.96208460519367e-07
Bmf	1.94764593234651e-11	-0.373603130094775	0.017	0.061	3.97066576227483e-07
Ogg1	1.97604302922029e-11	-2.2919372034791	0.004	0.038	4.0285589236714e-07
Azin2	2.01723045947433e-11	0.704578852955034	0.017	0.062	4.11252773773031e-07
Kazn	2.01973870247144e-11	-0.825390668925456	0.012	0.053	4.11764129272852e-07
Fblim1	2.02000844674538e-11	-2.11097406505549	0.002	0.035	4.1181912203798e-07
Pcgf1	2.0200281958246e-11	-0.104824270368099	0.011	0.052	4.11823148282761e-07
Agbl3	2.02105657802267e-11	-0.345221051348173	0.014	0.056	4.12032804561482e-07
Chst1	2.02298847558149e-11	-1.97997536319581	0.003	0.037	4.12426660516799e-07
Cxxc4	2.02530451850089e-11	0.229438043481313	0.023	0.071	4.12898832186775e-07
Spryd4	2.05163110801515e-11	-0.64240179442915	0.006	0.043	4.18266033991049e-07
Arhgef28	2.05732669839473e-11	-1.34732019071879	0.005	0.041	4.19427194001734e-07
Dnajc12	2.06474576055476e-11	-1.22524110237723	0.005	0.041	4.20939718204299e-07
Invs	2.06547755619881e-11	-0.348845288698603	0.019	0.065	4.2108890938225e-07
Chsy3	2.06784354116529e-11	0.962574420069374	0.114	0.208	4.21571262737368e-07
Sdr39u1	2.06924279847037e-11	0.691777949857757	0.026	0.075	4.21856529324153e-07
Klhl12	2.07126719542235e-11	0.302010708249674	0.021	0.067	4.22269243130754e-07
Cadm2	2.09763383455789e-11	0.354984076244726	0.038	0.095	4.27644609851316e-07
Tk2	2.1006259337218e-11	-0.226663532217391	0.018	0.063	4.28254609107864e-07
Atp2a3	2.12687675855033e-11	-0.615138868435673	0.019	0.064	4.33606364765655e-07
Ralgapa2	2.15207101312462e-11	-0.728462504461921	0.01	0.05	4.38742717445716e-07
Trmt10b	2.1793775703851e-11	-0.503676950859465	0.01	0.05	4.4430970527441e-07
Irf5	2.1820253248879e-11	-2.38216693670917	0.003	0.037	4.44849502984895e-07
Tchp	2.19429839265922e-11	-0.132568272344969	0.009	0.047	4.47351613311436e-07
Nprl3	2.25301304084117e-11	-0.637364685332782	0.011	0.052	4.59321768636289e-07
Lrrc1	2.25996202468584e-11	0.25282108566828	0.013	0.054	4.60738457972703e-07
Sufu	2.29731777963236e-11	0.441413645716084	0.021	0.068	4.6835417573365e-07
Tes	2.32840148668541e-11	-3.10511468731732	0.001	0.034	4.74691211090556e-07
Ngf	2.33051383198275e-11	-2.56170443972247	0.007	0.044	4.75121854926323e-07
Nxph4	2.34149139388453e-11	0.493937938257273	0.038	0.095	4.77359850471239e-07
Gbp2	2.3442687589798e-11	-1.05501205309618	0.004	0.039	4.77926071893211e-07
Itgam	2.38469915911906e-11	-2.15031516551547	0.004	0.038	4.86168617569603e-07
Spata24	2.39298548017412e-11	-2.62314535460286	0.002	0.035	4.87857949843097e-07
Dok4	2.40902902838762e-11	-0.755908062822167	0.012	0.053	4.91128748017383e-07
Rmdn2	2.41942369115534e-11	-0.115329280466394	0.009	0.047	4.93247907915839e-07
Pde4a	2.43484961702741e-11	-0.399703844866985	0.016	0.06	4.96392791423379e-07
Tslp	2.45416315163263e-11	-4.12608218364932	0.001	0.032	5.00330241723343e-07
Opcml	2.4640424887297e-11	-3.04791740933208	0.001	0.034	5.02344342177324e-07
Pole2	2.48710491381419e-11	0.133320511830386	0.011	0.051	5.07046078779299e-07
Zfp825	2.49577430491582e-11	0.122752112327762	0.008	0.046	5.08813507543188e-07
D630003M21Rik	2.50869697002156e-11	-0.465517955751028	0.012	0.053	5.11448051278296e-07
D17H6S53E	2.55671116263313e-11	-0.518255411874416	0.014	0.055	5.21236704726015e-07
E2f3	2.56770956809005e-11	0.174315383058302	0.026	0.075	5.23478949646518e-07
Nrde2	2.61271177949056e-11	-0.696635047009043	0.013	0.054	5.3265355048474e-07
Trmt61a	2.63701005013584e-11	0.288518040689112	0.021	0.067	5.37607238921194e-07
Il1rl2	2.64873814557519e-11	-1.78456495864331	0.004	0.039	5.39998245738414e-07
Focad	2.66315334403682e-11	0.479623097763706	0.029	0.08	5.42937072248786e-07
Irgq	2.66861691138666e-11	0.323949884903781	0.027	0.077	5.44050929724399e-07
Zmym1	2.67743359153683e-11	-0.130327227655201	0.013	0.054	5.45848386306614e-07
Gmnn	2.69251405823011e-11	-1.24703024601554	0.005	0.04	5.48922841051373e-07
Cep97	2.76814593701133e-11	-0.978839793753388	0.008	0.046	5.64341912178501e-07
Tex9	2.81971584605568e-11	-2.09763616831258	0.004	0.039	5.74855469535371e-07
Gprc5c	2.82078106179382e-11	-0.436485595191593	0.011	0.05	5.75072635067907e-07
Wdcp	2.83363116342298e-11	-0.359509583311267	0.025	0.073	5.77692385287042e-07
Arap3	2.87050654797464e-11	-2.09872518962473	0.001	0.034	5.85210169935589e-07
Rps6ka5	2.88390430395318e-11	0.343306152956574	0.022	0.069	5.87941570446934e-07
Zfp398	2.94414800235111e-11	0.265870221918509	0.04	0.096	6.0022345323932e-07
Tie1	2.96741748589921e-11	-4.22168156702826	0.002	0.035	6.04967402850272e-07
Hus1	2.97391434754096e-11	-0.693799169428429	0.006	0.042	6.06291918033175e-07
Abcg1	2.98248508025714e-11	-1.47516950146235	0.004	0.039	6.08039233312024e-07
3110009E18Rik	3.01176216441649e-11	-1.42317726853758	0.006	0.043	6.14007952459589e-07
Adal	3.02330759262145e-11	0.248141858025297	0.01	0.049	6.16361718907735e-07
Tmem39b	3.04288017614661e-11	-1.45019387561712	0.01	0.049	6.2035198151101e-07
Zfpm1	3.05398729158844e-11	0.297304174606766	0.011	0.052	6.22616389136135e-07
Igf2bp3	3.06479303973286e-11	-1.11028997295342	0.008	0.045	6.24819357010339e-07
Repin1	3.08517409095584e-11	-0.59944483465157	0.011	0.051	6.28974441923168e-07
Mcm5	3.10800253714993e-11	-0.230699025469731	0.006	0.043	6.33628477248756e-07
Nol6	3.13300011654037e-11	0.200743349565947	0.018	0.062	6.38724733759085e-07
Ippk	3.141720729567e-11	-0.676715302207475	0.009	0.047	6.40502605136824e-07
Abca6	3.14807825786527e-11	-1.76754268592907	0.002	0.035	6.41798714430992e-07
Serpinb8	3.18476105728049e-11	-1.29498725169046	0.004	0.038	6.49277236747773e-07
Pak1	3.21148350029361e-11	-2.15220685406225	0.002	0.035	6.54725141204858e-07
Cipc	3.22922409356555e-11	-0.163427118472864	0.021	0.068	6.58341915955208e-07
Rnf135	3.2314433387884e-11	-0.465257842686105	0.006	0.043	6.5879435347879e-07
Ajuba	3.28210897408483e-11	0.55289989047798	0.043	0.101	6.69123556546674e-07
Cdkl3	3.28456132502922e-11	0.372388727027013	0.019	0.063	6.69623517333706e-07
Susd5	3.30037909305477e-11	-1.41294289525054	0.006	0.041	6.72848285701075e-07
Myh11	3.35330507942492e-11	-2.18209230227418	0.025	0.071	6.83638306542358e-07
Plekha4	3.36222271413994e-11	-1.48084541788691	0.005	0.04	6.85456344731709e-07
Rpl36a-ps1	3.36340571882398e-11	0.172711385477626	0.016	0.058	6.85697523896644e-07
Itgb2	3.39021509361425e-11	-2.36653188884116	0.002	0.035	6.91163151135137e-07
Dop1b	3.3987708973001e-11	-0.367136674975985	0.027	0.076	6.9290742283257e-07
Rhbdd3	3.41946449672157e-11	-1.15588510853258	0.01	0.049	6.97126226946628e-07
Crabp1	3.42915562453418e-11	0.434413678564684	0.145	0.238	6.99101957173784e-07
Fam174b	3.44449903381027e-11	0.711167661791809	0.053	0.115	7.02230018022899e-07
Fbxo2	3.4793953200168e-11	0.105531699936937	0.028	0.078	7.09344323891824e-07
Vegfd	3.49019020692787e-11	-3.68843017854723	0.001	0.032	7.11545077486385e-07
Arhgap30	3.49997780498167e-11	-2.28717681387646	0.001	0.033	7.13540475101613e-07
Ppp6r2	3.53399113631432e-11	0.261600062447867	0.068	0.136	7.20474772960401e-07
Gtpbp3	3.55585825555494e-11	-0.485190874942021	0.011	0.05	7.24932822559986e-07
Ccp110	3.55702885666887e-11	-0.308552377826601	0.016	0.058	7.25171473009082e-07
P4htm	3.57107476061569e-11	-0.338870614912864	0.009	0.048	7.2803501144672e-07
Ganc	3.57510624382106e-11	0.431774720179403	0.022	0.069	7.288569099278e-07
Prkd1	3.5807538175068e-11	-0.516822537140276	0.019	0.064	7.30008280775111e-07
Vps37d	3.59354500676831e-11	0.229847175026366	0.015	0.057	7.32616020529855e-07
Incenp	3.60513183757105e-11	-1.52810846510979	0.005	0.04	7.3497822772561e-07
Xpnpep3	3.62595306478459e-11	-0.55334277862578	0.014	0.056	7.39223051317635e-07
Adck2	3.64840425294955e-11	0.241539530691521	0.019	0.063	7.43800175048825e-07
2700049A03Rik	3.66964858350997e-11	-0.499191048842157	0.011	0.05	7.48131256720178e-07
Hey1	3.69892857634463e-11	-3.44954860912678	0.001	0.033	7.54100568859379e-07
Gse1	3.70569920050332e-11	-0.416102381525103	0.019	0.063	7.55480896006612e-07
Arxes1	3.77485639871085e-11	-0.986624755996131	0.01	0.049	7.69579974005181e-07
8430429K09Rik	3.78293042826492e-11	-0.279538479382548	0.012	0.052	7.71226026410368e-07
Ltbp2	3.87577620425351e-11	-1.40533908341616	0.006	0.041	7.90154494761164e-07
Noct	3.91470231382072e-11	-0.651031951926011	0.019	0.064	7.98090360718631e-07
Cdc14a	3.92069968150101e-11	0.157771790239986	0.012	0.052	7.9931304406761e-07
Tead3	3.94524584544365e-11	-0.125509150358905	0.017	0.061	8.04317270510596e-07
D10Wsu102e	4.0074093870523e-11	0.252896730659803	0.045	0.103	8.16990551738353e-07
Pla2g12b	4.03276270561065e-11	0.308385875171076	0.017	0.061	8.22159332792843e-07
Snupn	4.04533977362413e-11	-0.649832971977204	0.009	0.047	8.24723419648752e-07
Prc1	4.10732379238964e-11	-2.91614103071089	0.005	0.04	8.37360101554475e-07
Setdb2	4.11677561654356e-11	-0.523165706747702	0.009	0.047	8.39287044944736e-07
Tmsb15b2	4.12807911423982e-11	-1.43933638228094	0.002	0.034	8.41591489020072e-07
Parm1	4.12869123406288e-11	-1.13453983791828	0.006	0.042	8.417162818884e-07
Abitram	4.12925896698039e-11	-0.476995634644797	0.009	0.046	8.41832025598292e-07
Pirb	4.15145145527765e-11	-2.00217605588695	0.003	0.036	8.46356408187455e-07
Comp	4.23059504476323e-11	0.126797853218255	0.659	0.592	8.62491411775879e-07
C9orf72	4.24996458975865e-11	-0.541905507298561	0.015	0.057	8.66440280914096e-07
Atmin	4.36185216876716e-11	-0.344125419606975	0.018	0.062	8.89250801646561e-07
Tstd3	4.43746958065901e-11	-2.445731333363	0.001	0.033	9.04666923408952e-07
Tspan15	4.4587605257587e-11	-0.45659632533998	0.006	0.042	9.09007508386427e-07
Gm4258	4.47458740284181e-11	0.124736684162262	0.028	0.078	9.1223413381736e-07
Bivm	4.52478804519494e-11	-1.21309813959871	0.009	0.047	9.22468538773892e-07
Rmnd1	4.56656280021261e-11	-0.269776348687119	0.023	0.069	9.30985158079346e-07
Rita1	4.64174236612169e-11	0.206699503188463	0.014	0.055	9.46312016181229e-07
Chd1l	4.68673212535746e-11	-0.229224202460877	0.006	0.041	9.55484078396625e-07
Pdhx	4.71269486788479e-11	0.520969973747518	0.025	0.073	9.60777102715672e-07
Fastkd2	4.71382942826632e-11	-0.257338240615002	0.01	0.048	9.61008405540656e-07
E130114P18Rik	4.72053116915677e-11	0.677069827978883	0.023	0.07	9.6237468945599e-07
Mtmr4	4.82777985043368e-11	-0.559154458831966	0.011	0.05	9.84239478107915e-07
Grwd1	4.8518931125493e-11	-0.399698095365451	0.007	0.044	9.89155448855425e-07
Atp1a2	4.85190087742342e-11	0.415665264899126	0.13	0.222	9.89157031880314e-07
Tapbpl	4.87115181791409e-11	-2.00581347600525	0.005	0.04	9.93081721118146e-07
Atl1	4.92461332678201e-11	0.142470980570979	0.018	0.061	1.00398091893105e-06
Katnb1	4.97979713930332e-11	0.357974267806099	0.018	0.061	1.01523124278977e-06
Elac1	5.03438084788168e-11	0.205315436764155	0.015	0.057	1.02635922345764e-06
Dbf4	5.04453087927756e-11	-1.13155181389464	0.008	0.045	1.02842851035832e-06
Ms4a6d	5.0978978841095e-11	-3.58155622125481	0.001	0.033	1.0393084416334e-06
Synpo2	5.11021954965512e-11	-1.53013575629733	0.009	0.046	1.04182045958819e-06
Sap25	5.11835634360709e-11	-0.730272467261146	0.007	0.043	1.04347930777118e-06
Mill2	5.19502097233728e-11	-1.78986521070931	0.006	0.042	1.0591089256304e-06
Prss36	5.2258373783673e-11	0.626722180284103	0.007	0.043	1.06539146632774e-06
Lonrf1	5.31446838482103e-11	-4.10724843378071	0.001	0.033	1.08346066961346e-06
Prepl	5.33880653980398e-11	-0.626165695369544	0.008	0.045	1.08842248926984e-06
Cyp4v3	5.33953985314166e-11	-6.50462239375703	0	0.03	1.08857198985999e-06
Trdmt1	5.35134725564207e-11	-0.477096517734775	0.006	0.041	1.09097916500775e-06
Pdgfb	5.39231846396401e-11	-1.15008789814254	0.006	0.042	1.09933196524834e-06
P2ry6	5.47013557063104e-11	-3.16945632136055	0.001	0.031	1.11519653878455e-06
A930005H10Rik	5.51856797138306e-11	-0.396177888963869	0.014	0.054	1.12507045232586e-06
Slc39a13	5.5510756138211e-11	0.446589656785377	0.255	0.394	1.13169778538971e-06
Mroh1	5.55439023490426e-11	0.419381326557747	0.024	0.07	1.13237353718993e-06
Cmbl	5.67895815788894e-11	-1.22457997992478	0.006	0.041	1.15776919964882e-06
Rrnad1	5.8471030611334e-11	-0.198616224444613	0.018	0.061	1.19204890107327e-06
Oscp1	5.85856382306729e-11	-0.495180005675671	0.004	0.038	1.19438540660873e-06
Rnf31	5.86439548534479e-11	0.236824890925605	0.016	0.058	1.19557430759724e-06
Thg1l	5.86761354960206e-11	-0.416200074847066	0.006	0.041	1.19623037435737e-06
Rad51b	5.88646338232361e-11	-3.69924228522921	0.002	0.034	1.20007328975431e-06
Ctxn1	5.89615040348008e-11	-5.94053066164731	0	0.03	1.20204818275748e-06
C2cd5	5.92727732581130e-11	0.766335414371356	0.07	0.14	1.20839402841315e-06
Dck	5.98460443684464e-11	-0.908114635399158	0.008	0.044	1.22008130653952e-06
Zbtb34	5.99215499921861e-11	-0.538629139637626	0.007	0.043	1.2216206396907e-06
Rwdd2b	6.03182608305849e-11	-1.12530595876474	0.001	0.033	1.22970838355313e-06
Zfp574	6.04458749920562e-11	-0.450840224428045	0.016	0.058	1.23231005346305e-06
Hs6st2	6.08477514169114e-11	0.399924220503186	0.013	0.053	1.24050310813657e-06
Lpcat2	6.12990376637076e-11	-1.31049613008319	0.003	0.035	1.24970348085001e-06
Lfng	6.34994776755189e-11	-1.3041369239227	0.006	0.042	1.2945638513708e-06
Chadl	6.46846287589935e-11	0.69876308350378	0.044	0.101	1.3187255265096e-06
Thbs3	6.50907130991245e-11	0.425675496974541	0.281	0.43	1.32700436795185e-06
Cnst	6.56396946971065e-11	0.734013615855743	0.043	0.101	1.33819645578991e-06
Fam229b	6.59546711537889e-11	-0.266805399978022	0.008	0.044	1.34461788081229e-06
Tlr3	6.63123606755936e-11	-1.6546048733508	0.013	0.053	1.35191009709333e-06
Exd2	6.70881328084171e-11	-0.632009279567882	0.01	0.048	1.3677257635652e-06
Fyb	6.85462309847417e-11	-0.939082891340586	0.005	0.039	1.39745201108593e-06
Mthfr	6.85493299656704e-11	0.495191821929224	0.032	0.083	1.39751519001012e-06
Chst3	6.86205686639238e-11	-0.2803609561911	0.006	0.042	1.39896753335142e-06
Mcm2	6.89055023909282e-11	-0.210132003602213	0.009	0.047	1.40477647724385e-06
Papolg	6.96021324867186e-11	-1.54772139810757	0.008	0.044	1.41897867500673e-06
Gnao1	6.97043430523526e-11	-0.460659263748909	0.008	0.044	1.42106244180831e-06
Fes	7.08590363729475e-11	-1.68776884835092	0.01	0.048	1.44460317453528e-06
Pkn3	7.16933921588134e-11	-2.22460108766503	0.003	0.035	1.46161318594173e-06
Prune2	7.16937882084958e-11	-1.54335790444646	0.007	0.043	1.4616212602066e-06
Zfyve1	7.30901622578924e-11	0.574935057791437	0.046	0.105	1.49008913795165e-06
Gm14295	7.31047639445503e-11	-0.352967468888199	0.008	0.044	1.49038682253755e-06
Rdh13	7.33159525522504e-11	0.107301428823417	0.018	0.061	1.49469232468273e-06
Jmjd7	7.53903746594839e-11	-0.945107282819145	0.005	0.039	1.5369835681829e-06
Ddx28	7.54128218167995e-11	-0.776536041540981	0.005	0.039	1.53744119837909e-06
Klhdc8b	7.59564154994508e-11	-0.157112117464158	0.011	0.05	1.5485234427873e-06
Rsph9	7.66746156240533e-11	-2.47240836049143	0.001	0.032	1.56316538872757e-06
C030006K11Rik	7.75728143734591e-11	0.571069501098294	0.019	0.063	1.58147696663171e-06
Vps18	7.81345229715415e-11	-0.837380575436567	0.014	0.055	1.59292851982082e-06
Sco1	7.90132804287626e-11	-3.45116401105072	0.001	0.032	1.61084374810118e-06
Ska2	7.94739431548269e-11	0.366431378035722	0.019	0.062	1.62023527909746e-06
Zfp37	7.96593274412654e-11	-1.77679716054437	0.007	0.043	1.62401470854508e-06
Susd2	8.10421271178899e-11	-1.22601716184894	0.005	0.039	1.65220584555242e-06
Dusp2	8.12153568066603e-11	-3.42223285740392	0.002	0.033	1.65573747921738e-06
Ncf1	8.14760385100005e-11	-3.07252919096519	0.001	0.032	1.66105199710338e-06
Kantr	8.26267268548232e-11	-0.367440253601095	0.009	0.046	1.68451108038928e-06
Mapkbp1	8.28270288017049e-11	-0.184242466298114	0.014	0.055	1.68859463618036e-06
Ccdc74a	8.30644438691982e-11	-0.451129480533049	0.007	0.043	1.69343481716134e-06
Des	8.32414176933188e-11	-0.348542111034143	0.015	0.056	1.69704278251369e-06
Spata7	8.37589011079617e-11	-0.440036827547038	0.014	0.054	1.70759271688802e-06
Fhod1	8.47996856971748e-11	-0.816719089799302	0.012	0.051	1.7288111923083e-06
Dph7	8.4818515985183e-11	-0.422876702032599	0.014	0.054	1.72919508538992e-06
St8sia4	8.48991767775132e-11	-1.75054205316787	0.004	0.036	1.73083951696316e-06
Ubash3b	8.50915096584891e-11	-0.843331729727117	0.011	0.05	1.73476060740762e-06
Ankzf1	8.65229161250291e-11	-0.290974372604893	0.016	0.057	1.76394269104097e-06
Lrrc25	8.76527433223691e-11	-7.56496858663762	0	0.029	1.78697647811314e-06
Htt	8.8462394006503e-11	0.593409636188463	0.076	0.147	1.80348282661058e-06
Hddc3	9.01896831156115e-11	-2.36583963270531	0.003	0.035	1.83869706967797e-06
Rab27b	9.08384033764616e-11	0.5206612968097	0.036	0.088	1.85192252963592e-06
Arl5c	9.33537414338446e-11	-2.86831233562171	0.008	0.044	1.90320272661179e-06
4921531C22Rik	9.36152739048763e-11	-0.108954039597764	0.011	0.049	1.90853458909871e-06
Dtl	9.37778963519466e-11	-0.383009612958989	0.014	0.054	1.91184997292714e-06
Mrvi1	9.67830830793107e-11	-6.9255537402037	0	0.029	1.97311671473791e-06
Il1rap	9.80944533261749e-11	-0.451031603206889	0.011	0.049	1.99985161996073e-06
Plekhm3	9.9422650633028e-11	-0.747961326393932	0.016	0.058	2.02692957845554e-06
Ficd	1.00138052496348e-10	0.587552866770607	0.025	0.072	2.04151447624304e-06
Arhgap11a	1.00325022145897e-10	-1.89805111199144	0.002	0.033	2.0453262264884e-06
Fmnl1	1.01284790955916e-10	-1.79351147205939	0.004	0.036	2.06489303321825e-06
Rbm19	1.04559008885783e-10	0.129289797613861	0.009	0.046	2.13164451415446e-06
Chpf	1.04601283296267e-10	0.725368095899227	0.215	0.35	2.13250636256101e-06
Mab21l2	1.0468137040847e-10	-0.660573270807672	0.011	0.05	2.13413909851749e-06
Igfbp4	1.06667868493541e-10	-0.226684710703577	0.501	0.606	2.17463783497783e-06
L3mbtl2	1.07899556032069e-10	-1.87609062982319	0.004	0.036	2.19974824882579e-06
Gpr146	1.09729384944904e-10	-1.86113916104759	0.004	0.037	2.23705297087175e-06
Cep19	1.11730577438342e-10	0.323859943579046	0.011	0.05	2.27785128223549e-06
Carf	1.1240951347202e-10	0.409568901032558	0.024	0.069	2.29169275115407e-06
Fam189a2	1.12444239571885e-10	-1.35354743097236	0.006	0.04	2.29240071215202e-06
Ston1	1.12641239860992e-10	0.51709034089134	0.016	0.057	2.29641695704603e-06
Lmnb2	1.14104662904665e-10	-0.944957601076455	0.008	0.043	2.3262517626374e-06
Rasip1	1.14553761598956e-10	-1.79169110418272	0.007	0.042	2.33540753771792e-06
Ntrk3	1.14842008838312e-10	-3.05303785733211	0.001	0.03	2.34128403418667e-06
Cxcl10	1.15701293096567e-10	-2.43192080817095	0.006	0.041	2.35880226235972e-06
Fbn2	1.16598286110804e-10	0.285040149233146	0.176	0.284	2.37708925894096e-06
Jrkl	1.17872756829612e-10	0.491501223934339	0.027	0.075	2.40307189348531e-06
Adck1	1.182783312202e-10	-0.239723608101247	0.014	0.053	2.41134033858621e-06
Zmym3	1.21458651693075e-10	-0.385107272076193	0.018	0.06	2.47617753206671e-06
Oxnad1	1.23802890433196e-10	-0.841302318938308	0.008	0.043	2.52396952726157e-06
Spp1	1.24842637376512e-10	-1.49272628683919	0.093	0.161	2.54516684819496e-06
Shb	1.27302766722552e-10	-0.50421177782678	0.011	0.05	2.59532150517266e-06
Trnp1	1.28977135912202e-10	-0.642764112581332	0.004	0.037	2.62945686984206e-06
Fam219a	1.30314746710912e-10	-2.18218640652128	0.003	0.034	2.65672674119535e-06
Aaas	1.30330376075268e-10	-0.130168144166841	0.008	0.043	2.65704537704648e-06
Pwp2	1.30356693771815e-10	-3.78427549578608	0.001	0.032	2.657581915926e-06
Hells	1.31542598523561e-10	-1.17722092727869	0.008	0.043	2.68175895609983e-06
Purg	1.32434220514297e-10	-0.171416918526268	0.02	0.063	2.69993645362497e-06
Pla2g7	1.32460804585235e-10	-4.28800276651766	0.002	0.033	2.70047842307918e-06
Ogfod1	1.33302210751749e-10	0.286071081969111	0.015	0.055	2.7176321705959e-06
Kif23	1.33305608863399e-10	-1.62021850339112	0.006	0.039	2.71770144789811e-06
2200002D01Rik	1.34292768871936e-10	-0.540547762498416	0.011	0.049	2.73782667899216e-06
Il1b	1.34781627955056e-10	-3.59874696160472	0.003	0.034	2.74779304911972e-06
Pdp2	1.34987705384624e-10	-2.15264530686558	0.004	0.036	2.75199434967633e-06
Bmp6	1.3517736869846e-10	0.332330693819651	0.035	0.086	2.75586101565551e-06
Zfp930	1.3600946781729e-10	-1.10716679446704	0.002	0.033	2.7728250203911e-06
Ephx4	1.36494792201692e-10	0.770043778657976	0.035	0.087	2.78271932861589e-06
Uggt2	1.37108917085512e-10	1.04224860970068	0.082	0.157	2.79523949262234e-06
Asb13	1.37669635149385e-10	-0.256322199865601	0.009	0.045	2.80667085179052e-06
Trim59	1.38658542255862e-10	-0.945123918071592	0.007	0.042	2.82683170097026e-06
Lncpint	1.39438267329925e-10	-0.441649223611268	0.014	0.054	2.84272795605518e-06
Eif2ak4	1.40374610972486e-10	-0.784583138619032	0.011	0.049	2.86181719389607e-06
Acad11	1.40575962878417e-10	-0.647075953038949	0.009	0.045	2.86592215520228e-06
Nxpe4	1.42862049354274e-10	-1.64958093708605	0.004	0.036	2.91252860018558e-06
Prrc1	1.43473675676061e-10	0.45735771385886	0.281	0.44	2.92499782600786e-06
Zfp710	1.44117077160648e-10	-1.34743626567017	0.013	0.051	2.93811485207413e-06
Gm46430	1.45005798079768e-10	-0.251471242449758	0.009	0.046	2.95623320545222e-06
Dapk2	1.45418851781942e-10	0.579246921276416	0.037	0.089	2.96465413127845e-06
Pdzd4	1.484898583221e-10	0.664741566686312	0.017	0.059	3.02726274161264e-06
Klhl36	1.49279566996708e-10	-0.524165904156439	0.01	0.047	3.04336253236188e-06
Cldn34c1	1.51030354758669e-10	-0.293982862468073	0.011	0.048	3.07905584246499e-06
Nbea	1.51552690888477e-10	1.00321790914822	0.108	0.192	3.08970470914338e-06
Hecw2	1.53209807029652e-10	-0.291923932943948	0.01	0.047	3.12348833591352e-06
Slc6a9	1.54835925764186e-10	0.324354942094175	0.035	0.086	3.15664001855447e-06
Mki67	1.55130746062486e-10	-1.5425632929048	0.012	0.05	3.16265051997591e-06
Cish	1.55664266017417e-10	-0.623413170161478	0.004	0.035	3.17352739129707e-06
Zrsr1	1.57104654875233e-10	0.252943542911508	0.017	0.059	3.20289259894137e-06
Sh2d3c	1.57396996135706e-10	-2.26290524210329	0.003	0.034	3.20885256021864e-06
Cyp27a1	1.57427105809888e-10	-1.05898473924261	0.011	0.048	3.20946640614618e-06
Ppm1f	1.62352681169251e-10	-0.410336552436861	0.012	0.05	3.30988411099752e-06
Colgalt2	1.62465250208834e-10	-2.25719672042894	0.002	0.033	3.3121790560075e-06
Amacr	1.62476339154067e-10	0.51617571859727	0.028	0.075	3.31240512633397e-06
Thsd4	1.68153472142907e-10	0.266111107825918	0.021	0.064	3.42814483657745e-06
Unc5b	1.68818974924648e-10	0.32041713687881	0.052	0.111	3.4417124417888e-06
Sox11	1.70938560223104e-10	0.276667292420468	0.04	0.093	3.48492442726843e-06
Dcp1b	1.71954056168458e-10	-0.763994084890915	0.004	0.037	3.50562734310636e-06
Cdca3	1.74249659933052e-10	-2.25039989323422	0.004	0.037	3.55242781705513e-06
Abca3	1.77638124054233e-10	0.269526473831605	0.051	0.109	3.62150843509365e-06
Slc15a4	1.7819490459292e-10	0.372012991524215	0.033	0.082	3.63285951993586e-06
Spef1	1.78506785527492e-10	-0.126320791160705	0.014	0.053	3.63921783654899e-06
Kcnj8	1.78783125517901e-10	-3.64754882900541	0.003	0.034	3.64485157993344e-06
Cetn4	1.80856287885383e-10	-0.273254873154701	0.012	0.05	3.6871171411193e-06
Tuft1	1.81181852350343e-10	-0.580014562797636	0.015	0.055	3.69375442386644e-06
Zfp949	1.82037995348688e-10	-0.76572664350564	0.015	0.055	3.71120861117371e-06
Slc4a3	1.85952261444208e-10	0.177929759938793	0.031	0.08	3.79100875406306e-06
Serpinh1	1.87682512989436e-10	-0.160814594228764	0.703	0.767	3.82628339231562e-06
Rnf157	1.91655026481689e-10	-1.98648230713343	0.003	0.034	3.90727102488219e-06
Cnnm2	1.92962984378642e-10	0.374725735817301	0.039	0.092	3.93393636252737e-06
Nav3	1.97690630096961e-10	-1.21879016385794	0.007	0.041	4.03031887578675e-06
Iqcc	2.01484145200274e-10	-1.16693186869958	0.006	0.04	4.10765726819799e-06
Radil	2.02236369880023e-10	-0.571866344832314	0.016	0.056	4.12299287274403e-06
Zfp329	2.04197062990879e-10	0.292167586552931	0.047	0.103	4.16296552319504e-06
Atg2b	2.0507202450669e-10	0.401454620807596	0.032	0.082	4.18080336361789e-06
Limk1	2.07178174297862e-10	-0.296025465753959	0.016	0.057	4.22374143941052e-06
Wdr24	2.09602282547584e-10	-1.51415014819585	0.006	0.039	4.2731617342976e-06
Mpv17l	2.10349794785486e-10	0.677033735348255	0.028	0.076	4.2884012662917e-06
Bbs5	2.12744438242376e-10	-0.374786088494477	0.005	0.038	4.33722086244732e-06
Pqlc2	2.13490351540544e-10	-0.20314361934739	0.011	0.049	4.35242779685706e-06
Coq3	2.14425252868339e-10	0.445493902760243	0.016	0.056	4.37148763022683e-06
Kif3c	2.14627514396468e-10	-2.36281488246969	0.006	0.039	4.3756111360008e-06
Sdk1	2.15426780439221e-10	-0.805092886925598	0.004	0.035	4.3919057728144e-06
Lcor	2.18855394134909e-10	0.408325619315112	0.042	0.096	4.4618049202284e-06
Ggct	2.19720847315998e-10	-0.298662362687125	0.013	0.051	4.47944891423125e-06
Rcc1l	2.22462728340446e-10	0.514586264555317	0.032	0.081	4.53534764267667e-06
Hvcn1	2.24543353010099e-10	-0.3196611976971	0.008	0.043	4.57776533781689e-06
Ggact	2.30051481137885e-10	-0.223231893701212	0.016	0.056	4.69005954595805e-06
Zfyve27	2.31684466381782e-10	0.235780084597121	0.03	0.078	4.72335121612538e-06
Rpap1	2.32032498983548e-10	-0.397124334658702	0.011	0.047	4.7304465567776e-06
Cdca8	2.35959125418228e-10	-2.39124374336487	0.004	0.035	4.81049868990142e-06
Cmah	2.38058344721398e-10	-1.88566760356264	0.002	0.032	4.85329547383513e-06
Zfp992	2.41301108056016e-10	-1.94023019214492	0.003	0.033	4.919405689938e-06
Zfp946	2.41509681181372e-10	-0.583794760202545	0.004	0.036	4.92365787024463e-06
Klhdc1	2.45266813435618e-10	-0.229030312305941	0.01	0.046	5.00025452551195e-06
Wdyhv1	2.45803876240197e-10	-0.346022649624798	0.006	0.04	5.0112036249089e-06
Rsad2	2.45845060962977e-10	-3.71862064454259	0.002	0.032	5.01204325785221e-06
Scamp5	2.46135047050458e-10	-2.72457297987579	0.005	0.037	5.01795520421769e-06
Angpt2	2.47236697473725e-10	-2.48572819560799	0.004	0.035	5.04041455139683e-06
Plekha8	2.47290616904337e-10	0.480585256665522	0.037	0.089	5.04151380682872e-06
Fbxl18	2.48685814052973e-10	0.135140684369639	0.031	0.079	5.06995769109797e-06
Gm10320	2.49453191770212e-10	-1.09710424804769	0.004	0.035	5.08560222061932e-06
Dnal1	2.50414070036239e-10	0.207733001165791	0.011	0.047	5.1051916458288e-06
Elmo1	2.52243372435861e-10	0.542890134541802	0.162	0.269	5.14248563384991e-06
Ago3	2.54375860107433e-10	0.670544576912662	0.098	0.176	5.18596066001025e-06
Galm	2.54963356437685e-10	-0.335451296920175	0.004	0.036	5.19793794769508e-06
Clec10a	2.60148460219552e-10	-3.25555278556247	0.004	0.035	5.30364665849601e-06
Sik2	2.60283302823495e-10	-0.113619550964593	0.024	0.068	5.3063956946626e-06
Cbx8	2.61107506498156e-10	-1.352793554873	0.007	0.041	5.3231987349779e-06
Hhat	2.66659053965928e-10	-0.287578327466159	0.007	0.041	5.43637813320337e-06
Endov	2.67190765330852e-10	-0.72250706505374	0.014	0.052	5.44721813280008e-06
Avpr1a	2.73714705314702e-10	-6.6249098867044	0	0.028	5.58022169725084e-06
Cacna1a	2.78224706126638e-10	0.612924205397263	0.041	0.095	5.67216708380376e-06
Chaf1b	2.79427752397162e-10	-3.33331401053245	0.001	0.029	5.69669358812094e-06
Snhg17	2.79552046883111e-10	-0.287167409967079	0.014	0.052	5.69922757980599e-06
Tmem67	2.80127286711288e-10	-0.550388966303865	0.009	0.044	5.71095499418303e-06
Ica1	2.80250380497594e-10	-0.421633352356453	0.013	0.051	5.71346450720445e-06
Plod1	2.85365168339904e-10	0.4947956768535	0.297	0.448	5.81773968694563e-06
Olfr558	2.85646755429443e-10	-3.34472000026978	0.001	0.03	5.82348040294006e-06
Tnfrsf23	2.85943486865655e-10	0.719027345322134	0.043	0.097	5.8295298667301e-06
Pard3bos1	2.87538927003696e-10	2.65013433911562	0.02	0.006	5.86205610482435e-06
Zfp157	2.89112866313226e-10	0.359727553691609	0.028	0.074	5.89414400552774e-06
Slc37a4	2.93552535785777e-10	-0.258052226902358	0.017	0.058	5.98465554706463e-06
Cyyr1	2.94811102428575e-10	-2.47817380388118	0.003	0.033	6.01031394521135e-06
Sipa1l2	3.01495107156564e-10	-0.124308880153903	0.013	0.051	6.14658074960088e-06
Egr3	3.03573631754598e-10	-0.463650608158887	0.01	0.046	6.18895563058098e-06
Camkmt	3.0810427010774e-10	-3.46053705172852	0.003	0.033	6.2813217546865e-06
Ptpn6	3.13784015239234e-10	-2.82191101668556	0.003	0.033	6.39711471868227e-06
Iigp1	3.14879378450841e-10	-1.90280973047342	0.006	0.04	6.41944588847729e-06
2810032G03Rik	3.16480628177114e-10	-0.538536509266551	0.009	0.043	6.45209056664682e-06
Anln	3.18225780894811e-10	-1.41014720633623	0.005	0.037	6.48766899510252e-06
Zfp444	3.19425812502974e-10	-0.898344504730149	0.009	0.045	6.51213403949813e-06
Slc25a26	3.19751885048618e-10	-1.84314539588663	0.001	0.03	6.51878168048618e-06
Akr1b10	3.20085728788567e-10	-0.423807139337268	0.014	0.052	6.52558775281252e-06
Gbp3	3.23790648162173e-10	-3.31883045699784	0.001	0.029	6.60111994408223e-06
Rgs1	3.27229498083052e-10	-3.78090151247146	0.003	0.033	6.67122777741918e-06
Dhcr24	3.30495151928869e-10	-0.520934817184753	0.014	0.053	6.73780466237385e-06
Evi5l	3.34994992923416e-10	0.389125709097352	0.023	0.066	6.82954292072967e-06
Bcs1l	3.35625066947989e-10	-0.650477847632597	0.006	0.038	6.84238823986865e-06
Fam13a	3.40885657280616e-10	0.147465218357482	0.016	0.056	6.94963589497993e-06
Cd86	3.41061681952084e-10	-3.28006007629351	0.001	0.029	6.95322450995713e-06
Kmt5c	3.43790940535631e-10	0.189387525123649	0.028	0.075	7.00886590469992e-06
Tmem170	3.45917337353265e-10	-1.55719874303401	0.004	0.034	7.05221675662102e-06
Zfp160	3.4593695432488e-10	0.407912127734759	0.03	0.077	7.05261668782133e-06
Tpx2	3.46002094754712e-10	-1.56328997938128	0.004	0.034	7.0539447057643e-06
Nubpl	3.46211696869192e-10	-1.65065719456131	0.004	0.036	7.05821786407221e-06
Csf2rb	3.48419082000952e-10	-3.64185121398395	0.001	0.03	7.10321982475342e-06
Ermard	3.49239879621153e-10	-0.61989601170395	0.013	0.05	7.11995342583644e-06
Mief2	3.50080248062235e-10	-0.159177928436876	0.009	0.043	7.13708601724478e-06
Calhm6	3.5064502126948e-10	1.07001418564984	0.025	0.07	7.14860004862088e-06
C030014I23Rik	3.51603064235076e-10	0.175867825817265	0.005	0.037	7.1681316705605e-06
Col4a4	3.53491083349138e-10	-0.290751662556127	0.016	0.055	7.20662271623887e-06
Stx11	3.56836043832498e-10	-1.70129282434025	0.004	0.034	7.27481642561315e-06
Aox1	3.57568016461239e-10	-0.859456840744577	0.006	0.039	7.28973915159528e-06
Mtrr	3.5758047714187e-10	-1.072225504377	0.006	0.038	7.2899931874913e-06
Clec4a1	3.64055853820015e-10	-2.2960320799755	0.004	0.036	7.42200669182865e-06
Fermt3	3.64270037093291e-10	-0.980273946462638	0.006	0.038	7.42637324622092e-06
Prkar1b	3.6644995542085e-10	-0.401287376103701	0.008	0.042	7.47081524116486e-06
Mmp3	3.66881310733855e-10	-0.698651667419212	0.021	0.063	7.4796092819311e-06
Sema4a	3.68283034811754e-10	-6.84937537855888	0	0.027	7.50818623070723e-06
Stx3	3.73818604601682e-10	-1.02718740406072	0.005	0.037	7.6210398920145e-06
Gdpd1	3.7870800336877e-10	-0.929309118371907	0.004	0.036	7.72072006467912e-06
Foxp2	3.82240716495269e-10	0.527990746974342	0.058	0.118	7.79274148718905e-06
Slc11a1	3.87438971495433e-10	-1.64031986767482	0.006	0.038	7.89871831187739e-06
Nol3	3.87825743572601e-10	0.581278273376826	0.011	0.048	7.90660343421462e-06
Tmem94	3.91259448286224e-10	-0.216419696203536	0.033	0.082	7.97660637221125e-06
Hoxc11	3.92936964599788e-10	0.600107995701437	0.017	0.057	8.01080589729587e-06
Fam110a	3.98873152875644e-10	-0.815630473164267	0.006	0.038	8.13182696767575e-06
AW554918	3.9888803744276e-10	-0.258342550247406	0.016	0.056	8.13213041934555e-06
Tk1	3.99187685586652e-10	-0.824117498725861	0.005	0.037	8.13823934605507e-06
Inpp5d	3.99420263095853e-10	-3.11732185180227	0.002	0.031	8.14298090373515e-06
Gfra4	4.04501082409101e-10	0.31870147727219	0.014	0.053	8.24656356707435e-06
Ccdc163	4.07342387503011e-10	-0.684533084999604	0.009	0.044	8.30448925402388e-06
Lrg1	4.11674216458809e-10	-3.75616779942947	0.002	0.031	8.39280225094573e-06
Pcbp3	4.20393067804773e-10	-1.02675717652432	0.002	0.031	8.57055347333591e-06
Frzb	4.23052193608493e-10	-0.920537167439155	0.005	0.037	8.62476507109634e-06
Lrp5	4.27458305854095e-10	0.774500900288176	0.099	0.178	8.71459248144743e-06
Amot	4.32787532161984e-10	-0.540506728630854	0.006	0.038	8.82323941818636e-06
Gm14326	4.33505028261711e-10	-0.117535149666302	0.006	0.038	8.83786701117149e-06
Mfsd8	4.35961851226734e-10	-0.697392259142898	0.014	0.051	8.88795426095942e-06
Enpp4	4.38899078669884e-10	-1.4364362027709	0.006	0.038	8.94783551684293e-06
Lysmd1	4.38961914103614e-10	-0.622199498950587	0.009	0.044	8.94911654283037e-06
Gm29157	4.42684188847907e-10	-0.18389019167079	0.014	0.053	9.02500255804227e-06
Rbm45	4.43615762049406e-10	-0.302858586303231	0.013	0.05	9.04399454090123e-06
Mir100hg	4.44041181335403e-10	0.64019261732733	0.164	0.268	9.05266756388487e-06
Cyb5d2	4.4654809164713e-10	-0.290003350686582	0.012	0.049	9.10377594441004e-06
Taf1a	4.56204243235083e-10	-0.851480256662214	0.006	0.038	9.30063590683364e-06
Rdh5	4.56204734489434e-10	-1.41620893541973	0.007	0.04	9.3006459220361e-06
Ranbp6	4.63128609530401e-10	0.784552090867629	0.021	0.064	9.44180296249629e-06
Glt28d2	4.63722148641527e-10	-0.164262891864013	0.012	0.049	9.45390344435482e-06
Tifa	4.66535555087509e-10	-3.4919132028521	0.002	0.031	9.51126036156904e-06
Adamts17	4.69555406265661e-10	0.404484266979108	0.031	0.079	9.57282606753804e-06
Actr5	4.70563857946624e-10	-0.778974907111712	0.007	0.04	9.59338537195781e-06
Aplnr	4.71570747661283e-10	-7.9421083329611	0	0.027	9.61391283257058e-06
Tmem161b	4.77708908995133e-10	0.675615573500773	0.028	0.075	9.73905152768377e-06
Pramef8	4.80655458940616e-10	-0.520005121734728	0.009	0.044	9.79912284142235e-06
Spice1	4.8173679805814e-10	-0.988432793500204	0.011	0.048	9.8211681020113e-06
Elp6	4.82059381181018e-10	-0.65673555157055	0.009	0.043	9.82774460413741e-06
Nat10	4.85916826448502e-10	-0.241917612505398	0.021	0.063	9.90638634080561e-06
Peg12	4.86690923412143e-10	-0.142568210655277	0.011	0.047	9.92216785560336e-06
Pdik1l	4.88671069873051e-10	-0.790945034568646	0.016	0.055	9.9625371015019e-06
Ltbp3	4.93726580272333e-10	0.578784873559972	0.268	0.417	1.00656037920121e-05
Tle2	4.98940586617223e-10	-0.452336300222692	0.009	0.044	1.01719017393653e-05
Nckap5l	5.00057439601812e-10	0.717877360439405	0.022	0.065	1.01946710211621e-05
Osgepl1	5.0081296010877e-10	0.569899887486705	0.014	0.052	1.02100738177375e-05
Zfp513	5.02199741024791e-10	0.344735888498028	0.018	0.058	1.02383461202724e-05
Zfp770	5.02544188349046e-10	0.488921633527702	0.013	0.05	1.0245368367872e-05
Bcl2a1b	5.02734662324633e-10	-4.95385051219426	0.002	0.031	1.02492515608123e-05
Mbd4	5.09386549502455e-10	0.689586765418389	0.046	0.1	1.03848635847065e-05
Mmp15	5.10112385646999e-10	-1.8963248527443	0.003	0.032	1.03996612061854e-05
Map3k5	5.17077528503347e-10	-0.710856179255723	0.016	0.056	1.05416595735977e-05
Abcd2	5.18081704703396e-10	-1.62098049437976	0.001	0.03	1.05621317137881e-05
Ccl24	5.22925195976168e-10	-2.32084346841117	0.004	0.035	1.06608759703661e-05
Klhl8	5.24683262601483e-10	-0.162242989292766	0.014	0.052	1.06967176746564e-05
Pold1	5.24829269282321e-10	0.313521020999712	0.011	0.048	1.06996943128587e-05
Raver2	5.31182544621386e-10	0.828211014380938	0.086	0.16	1.08292185371962e-05
Soga1	5.31273337973353e-10	0.209674393166743	0.034	0.083	1.08310695412627e-05
Mb21d2	5.34727985492746e-10	0.141080197414894	0.028	0.073	1.09014994402406e-05
Lgi2	5.38877600615865e-10	-2.30433721828145	0.003	0.032	1.09860976437556e-05
Sbf1	5.43358806565616e-10	0.618512745041723	0.067	0.131	1.10774559894532e-05
Nr1h3	5.45681037575352e-10	-5.47825628803933	0.001	0.028	1.11247993130487e-05
Usp21	5.50391330268169e-10	-0.380893429331715	0.019	0.06	1.12208280501772e-05
Gli2	5.50879679963966e-10	0.373867204928699	0.02	0.061	1.12307840354254e-05
Cdc20	5.5346789109387e-10	-1.73172420431968	0.004	0.035	1.12835498957307e-05
Postn	5.56666260915564e-10	-1.01555110469656	0.236	0.321	1.13487550612856e-05
Trmt10a	5.57521929669176e-10	-0.397586875723211	0.011	0.047	1.13661995801655e-05
Tcea3	5.59483961187702e-10	0.551132777609631	0.241	0.364	1.14061995167337e-05
Ttc21b	5.66765042384889e-10	0.284764476134865	0.014	0.052	1.15546389191007e-05
Ctla2b	5.67355073385895e-10	-5.65074313000604	0.001	0.028	1.15666678811182e-05
Zfp12	5.69220475051706e-10	-0.351324116710477	0.011	0.046	1.16046978248791e-05
March9	5.76072692043647e-10	-0.308760323040108	0.018	0.058	1.17443939726938e-05
Supv3l1	5.76520045216679e-10	-0.552842167389025	0.006	0.039	1.17535141618324e-05
Slc24a3	5.80295580850042e-10	-0.160049891836654	0.007	0.04	1.18304860067898e-05
Fam161a	5.80513894905619e-10	-0.365428466404944	0.009	0.044	1.18349367754409e-05
Chp2	5.86808580036806e-10	-3.44963329735233	0.001	0.028	1.19632665212104e-05
Dysf	5.88453031439075e-10	-0.332061808781421	0.011	0.046	1.19967919519484e-05
Trit1	5.95648397379452e-10	-1.17112971732351	0.002	0.031	1.21434838773749e-05
Skp2	5.96232160813896e-10	-0.243252007171298	0.011	0.046	1.21553850625129e-05
Pheta2	6.04256512907142e-10	0.577865492560965	0.021	0.064	1.23189775286379e-05
Zfp958	6.04818924793763e-10	-0.726053477781872	0.006	0.039	1.23304434197704e-05
Htra4	6.05867130655548e-10	-1.75671624082586	0.003	0.032	1.23518131926747e-05
1700052K11Rik	6.0683737705295e-10	-0.587782819795015	0.009	0.043	1.23715936059785e-05
Gdf15	6.07607994439038e-10	-1.5159941320081	0.006	0.039	1.23873041826287e-05
Pced1a	6.09825328494029e-10	-0.357542789840955	0.009	0.044	1.24325089720078e-05
Slc22a15	6.10498978183673e-10	-0.276736817104816	0.018	0.058	1.24462426682305e-05
Pgm5	6.14306223608697e-10	-2.2700252195654	0.006	0.037	1.25238609807105e-05
Fancl	6.38034775914883e-10	-0.291936331665114	0.009	0.044	1.30076149765767e-05
Dock2	6.45475189906656e-10	-3.86566166087103	0.001	0.028	1.3159302696627e-05
Zfp764	6.51581059714343e-10	-1.02752049416455	0.002	0.031	1.32837830643963e-05
Zfp954	6.54600704877485e-10	-0.136032056996767	0.008	0.041	1.33453445703373e-05
6330403K07Rik	6.55040732430013e-10	-0.2305062836814	0.004	0.033	1.33543154120507e-05
Mcm9	6.55965268235329e-10	0.250011962318875	0.016	0.054	1.33731639235137e-05
Scrg1	6.60613205448711e-10	0.407410360975937	0.047	0.1	1.34679214194829e-05
Vcpkmt	6.61152535044382e-10	-0.488274401430004	0.006	0.039	1.34789167319498e-05
Cyp4f13	6.61350525510479e-10	-0.349353575222762	0.007	0.04	1.34829531635821e-05
Rbl1	6.61755847875618e-10	-0.663570636096217	0.011	0.046	1.34912164706402e-05
Depdc5	6.62079780228034e-10	-0.439190544731807	0.013	0.05	1.34978204795089e-05
Tiam2	6.6815597676949e-10	0.398887217021599	0.033	0.08	1.36216958983996e-05
Zfp994	6.80730087502016e-10	-0.394108270514518	0.008	0.041	1.38780442939036e-05
Cox15	6.94250509997385e-10	0.472769199707533	0.02	0.061	1.41536851473167e-05
Zswim1	6.95287499581749e-10	-0.500629430474947	0.004	0.033	1.41748262539731e-05
Adcy9	6.98640924122356e-10	-0.548991313228384	0.016	0.055	1.42431925200825e-05
C2	7.01618372707658e-10	-0.628792166812003	0.008	0.041	1.4303893764391e-05
Mllt1	7.0862243796886e-10	0.129026842194519	0.028	0.074	1.44466856428711e-05
Mrm1	7.13673088272247e-10	-0.600034310363119	0.007	0.04	1.45496532506063e-05
Gas6	7.15190077907616e-10	0.12652799701362	0.373	0.536	1.45805801183026e-05
Ppm1k	7.16057706107275e-10	-0.758118610251337	0.008	0.041	1.4598268454409e-05
Itgb4	7.16094243101485e-10	-3.20917274389398	0.002	0.031	1.459901333411e-05
Cd37	7.18319163421104e-10	-1.99394653705208	0.004	0.035	1.46443727846661e-05
Pomt1	7.20158222762265e-10	-0.363380332825967	0.014	0.051	1.46818656874543e-05
Polr3a	7.20576571429732e-10	-0.25189248341325	0.019	0.059	1.4690394561738e-05
Gal3st4	7.21838618349505e-10	0.437462376588641	0.014	0.052	1.47161239122913e-05
Plaat1	7.24850533210739e-10	-0.415572647825318	0.004	0.035	1.47775278205673e-05
Shld2	7.31391563293287e-10	-0.238431907687345	0.009	0.044	1.49108798008602e-05
Cxcr4	7.35829105443709e-10	-2.77833384637352	0.003	0.032	1.50013479726809e-05
Vash2	7.38772634399871e-10	-0.557509364333187	0.004	0.035	1.50613576975102e-05
Zfp667	7.42673646570944e-10	-1.58956768421587	0.006	0.037	1.51408876326418e-05
Gla	7.46166509341905e-10	-0.686245898233668	0.01	0.045	1.52120966259534e-05
Cep85	7.47757323121843e-10	0.401278991040496	0.018	0.057	1.5244528546485e-05
Peg10	7.53243173480141e-10	0.708868178164171	0.042	0.094	1.53563685777396e-05
Suox	7.53444956779878e-10	-0.905735917885163	0.011	0.047	1.53604823338714e-05
Nemp1	7.62304771887392e-10	-0.694242468099963	0.006	0.038	1.55411073844682e-05
St3gal3	7.64855446709032e-10	-0.143565153822775	0.016	0.054	1.5593107992057e-05
Gm42047	7.67300123193516e-10	-2.45877502158044	0.004	0.033	1.56429476115462e-05
Fahd2a	7.72695167455044e-10	-0.638524109320788	0.004	0.033	1.5752936378906e-05
Zbtb16	7.74468772796094e-10	0.753011400839886	0.027	0.072	1.5789094870994e-05
Mab21l1	7.75048548087483e-10	-1.01155449985347	0.004	0.035	1.58009147498595e-05
Itgb8	7.7562831311522e-10	-0.478473618294894	0.016	0.055	1.581273441948e-05
Cadm1	7.75967171216485e-10	-0.458727945521746	0.015	0.053	1.58196427195905e-05
Syk	7.77436454268612e-10	-2.86683081382563	0.002	0.031	1.58495969931742e-05
Tmco4	7.79305470325366e-10	0.237207644200139	0.012	0.048	1.58877006235232e-05
Uba7	7.88305152002158e-10	-3.12164006891852	0.001	0.028	1.6071177133868e-05
Nckap1l	7.97438345729975e-10	-5.88659060195136	0.001	0.028	1.6257375554397e-05
Zfp53	8.04820365810889e-10	-0.70673564670638	0.006	0.037	1.64078727977866e-05
Bmp1	8.08657437132137e-10	0.432901398025514	0.318	0.486	1.64860991708129e-05
Casp9	8.09950379653946e-10	-1.81575820530533	0.005	0.036	1.6512458390005e-05
Hspb7	8.10172267331531e-10	1.42870369712694	0.019	0.059	1.65169820140879e-05
Abat	8.18598143551142e-10	0.140949581500156	0.009	0.043	1.66887603525771e-05
Ifitm1	8.19755702792598e-10	-2.32399699356739	0.003	0.032	1.67123595128327e-05
Nle1	8.19785518818262e-10	-0.442954196217795	0.009	0.042	1.67129673721479e-05
Zfp428	8.3867645364741e-10	0.447236827043787	0.012	0.048	1.70980968605098e-05
Insc	8.48736946012594e-10	0.608742021280106	0.043	0.095	1.73032001183588e-05
Gtf2e1	8.54459762119044e-10	0.461652602504824	0.019	0.06	1.7419871170321e-05
Edrf1	8.58944304873478e-10	-0.281186534008005	0.019	0.059	1.75112975434556e-05
Zfp729a	8.64475811961985e-10	-0.136935596184762	0.013	0.049	1.7624068378469e-05
E130308A19Rik	8.70168978396784e-10	-0.64556911964547	0.011	0.047	1.77401349625752e-05
Cyp26b1	8.71689579963295e-10	-0.397215918439078	0.042	0.093	1.77711354667117e-05
N4bp3	8.76062059202752e-10	-0.952994002701399	0.003	0.032	1.78602772009665e-05
Atf5	8.76296137354453e-10	0.594757999080522	0.272	0.423	1.78650493522452e-05
Cep57l1	8.82941863606823e-10	0.982058393589071	0.013	0.049	1.80005357733523e-05
Gfra2	8.99590251742743e-10	-1.64474721760678	0.004	0.034	1.83399464622793e-05
Lin9	9.03237712163149e-10	0.291150129515312	0.011	0.046	1.84143072378701e-05
6430548M08Rik	9.0455516002954e-10	0.513186546407025	0.046	0.099	1.84411660475222e-05
Shtn1	9.22530390567239e-10	-3.14435679668394	0.001	0.029	1.88076270724943e-05
Sim2	9.38661565376252e-10	-0.15400131302208	0.009	0.042	1.91364933333256e-05
Ncaph	9.41873473506709e-10	-5.7426689003285	0	0.026	1.92019745043813e-05
Tmem121	9.42681644665327e-10	-2.58431355109666	0.003	0.032	1.9218450689792e-05
Hoxa9	9.49002408326737e-10	0.566201980568381	0.107	0.186	1.93473120985572e-05
C2cd3	9.73456773495551e-10	0.478014204188908	0.024	0.066	1.98458632412538e-05
Cpeb3	9.86994643417016e-10	0.367087052003523	0.019	0.059	2.01218597953427e-05
Zfp523	9.96665393476478e-10	0.838754747022311	0.043	0.095	2.0319017376805e-05
Tpk1	9.99926143555466e-10	-0.177854806337884	0.013	0.049	2.03854942886653e-05
Cdt1	1.00669570552822e-09	-0.289300616546276	0.008	0.041	2.05235053486038e-05
Irf7	1.00945749083537e-09	-2.32866784897134	0.004	0.034	2.05798098656606e-05
Ptn	1.01213154076998e-09	-0.482239219617103	0.347	0.457	2.06343257216776e-05
Col16a1	1.01946314596903e-09	0.948398141174393	0.422	0.436	2.07837951568706e-05
Adat2	1.03549701445735e-09	-0.461131508043842	0.004	0.033	2.1110677633742e-05
Ttc38	1.03730705223852e-09	-1.07557838438762	0.006	0.037	2.11475788739867e-05
Sox17	1.03966348735735e-09	-7.83491235935373	0	0.026	2.11956195167542e-05
4933439C10Rik	1.04780206356367e-09	0.205021995479643	0.014	0.05	2.13615406698726e-05
Nfkbie	1.05053043896507e-09	-2.28663168607088	0.005	0.035	2.14171640591808e-05
Haus6	1.05460406430135e-09	0.616756632786625	0.016	0.054	2.15002130589117e-05
Trpv4	1.06042165083203e-09	-1.57353785943565	0.011	0.045	2.16188161955126e-05
Kcnma1	1.06097054818027e-09	0.682339319800606	0.16	0.261	2.16300065657511e-05
Smug1	1.06177328885252e-09	0.111777173391261	0.015	0.052	2.16463720398363e-05
Rfx5	1.08530524433206e-09	-0.54173634770836	0.01	0.044	2.21261180161977e-05
D930016D06Rik	1.10135701125154e-09	-0.124119933670362	0.014	0.05	2.24533653883851e-05
Sepsecs	1.10549731787642e-09	-0.514812052426866	0.012	0.048	2.25377738195466e-05
Samd5	1.10845144749549e-09	-0.806408908982137	0.006	0.038	2.25979996600906e-05
Shc2	1.11857157646344e-09	-1.055332313118	0.002	0.03	2.28043187293602e-05
Bicra	1.12529543745031e-09	0.15599067651617	0.019	0.059	2.29413980832995e-05
Cdk1	1.12632357760623e-09	-0.10245631694476	0.016	0.054	2.29623587766583e-05
Plekhh2	1.13386087034428e-09	1.08076822854341	0.096	0.172	2.31160215637089e-05
Eef1aknmt	1.13445173763347e-09	-0.476865192353715	0.011	0.046	2.31280675751335e-05
Eya3	1.13864735638454e-09	-0.673826000512539	0.014	0.05	2.32136036546116e-05
Pparg	1.14045928599199e-09	-2.28693193308569	0.004	0.034	2.32505434635188e-05
Npas3	1.16018892715874e-09	0.95501358536219	0.031	0.077	2.36527716579852e-05
Zfp518b	1.16117987428539e-09	0.520915060841076	0.036	0.084	2.36729740970562e-05
Prdm4	1.16752462650164e-09	0.91723604643307	0.018	0.057	2.38023245604889e-05
Riox2	1.17216990247692e-09	-0.179935945744559	0.015	0.052	2.38970278017969e-05
Retsat	1.17325613926851e-09	-0.893140832999742	0.006	0.038	2.39191729112672e-05
Bach2	1.18204450126381e-09	-0.82614391812669	0.011	0.046	2.40983412472653e-05
Zkscan8	1.19272636298029e-09	0.444466849113434	0.024	0.066	2.43161123620791e-05
Abcb1b	1.21650134113872e-09	-0.910283983993458	0.009	0.041	2.48008128417951e-05
Coro1b	1.22218688562117e-09	-0.303132649463868	0.005	0.035	2.49167240371588e-05
Rtp4	1.23907336095896e-09	-1.45810087927464	0.004	0.034	2.52609886098703e-05
Pcdhb14	1.23924331440379e-09	0.250597327832318	0.025	0.068	2.52644534507501e-05
Tctn1	1.24127245428872e-09	0.289010682191385	0.018	0.057	2.5305821525584e-05
Snx29	1.24607745118223e-09	-0.861073558174033	0.014	0.05	2.5403780997252e-05
Madd	1.25686858158876e-09	-2.77673900534606	0.004	0.033	2.562377977285e-05
Cxcl13	1.26083891782585e-09	-2.47931613412751	0.007	0.039	2.57047230177155e-05
Fam151b	1.26412464359534e-09	-3.24956158244262	0.001	0.029	2.57717091089781e-05
Sass6	1.26850874930328e-09	-0.376013032096794	0.011	0.045	2.58610878720459e-05
Tbrg4	1.29744357121376e-09	-0.261675564645612	0.011	0.045	2.64509820863349e-05
Efna2	1.31888622473392e-09	-1.47352275377006	0.003	0.031	2.68881334636505e-05
Zfhx2	1.323351241071e-09	-0.276209545353243	0.01	0.044	2.69791617517144e-05
Fkbpl	1.34059528751241e-09	-2.76507187035659	0.001	0.028	2.73307161265156e-05
Gm17066	1.3427761351227e-09	-0.602432623461591	0.016	0.053	2.73751770667464e-05
Zfp335	1.34837238888843e-09	-0.685108609987593	0.014	0.05	2.74892678922684e-05
Kctd14	1.35719067486371e-09	-0.305028077375411	0.014	0.051	2.76690462884464e-05
Pwwp2b	1.36833234131853e-09	-0.713793406417041	0.006	0.038	2.78961914424609e-05
Plbd1	1.37454667506279e-09	-1.66751635062605	0.006	0.038	2.80228830645051e-05
Adh7	1.38119768918495e-09	-2.24831136024408	0.003	0.031	2.81584772894137e-05
Myct1	1.40748669470755e-09	-1.65210217858735	0.006	0.036	2.86944312450029e-05
Enox1	1.40819460985378e-09	-0.877114994688841	0.009	0.041	2.8708863511089e-05
Cnnm4	1.41642914484747e-09	-0.300655331607534	0.02	0.06	2.88767409760055e-05
Gstm4	1.42142614352756e-09	-0.876422333742266	0.005	0.035	2.89786147880963e-05
Ppp3cc	1.43876432796566e-09	-0.465527033647188	0.01	0.044	2.93320883542358e-05
Apln	1.44771068774513e-09	-1.82522612500815	0.008	0.04	2.95144777910599e-05
Slc26a11	1.45693197894302e-09	-0.757320603636662	0.011	0.045	2.97024722547113e-05
Zfp35	1.48043935973234e-09	-0.994597825070732	0.004	0.034	3.01817172268632e-05
Slc16a9	1.48485968036058e-09	-0.224974642524292	0.007	0.039	3.02718343035111e-05
Ccdc157	1.49213737232899e-09	0.594152140517194	0.049	0.104	3.04202046096712e-05
5033428I22Rik	1.50403676791455e-09	0.537717812292395	0.007	0.039	3.06627975874739e-05
Podxl	1.50617107254031e-09	-2.42784212433834	0.005	0.035	3.07063096558793e-05
Mpp7	1.50795406305848e-09	0.567617248380452	0.158	0.257	3.07426594835732e-05
Ttf2	1.50924922886555e-09	-0.325310889782048	0.006	0.036	3.0769064028882e-05
Lig4	1.5133772864822e-09	-0.310608596819315	0.008	0.04	3.08532227395127e-05
H19	1.51449976827147e-09	-0.664152307223862	0.162	0.241	3.08761067757504e-05
Cep89	1.51796773795184e-09	0.791352159172005	0.011	0.046	3.09468082736241e-05
Tnfrsf10b	1.53096897585659e-09	-1.01994146078363	0.006	0.037	3.12118645107883e-05
Rad51	1.53552766283291e-09	-0.606640651989198	0.004	0.034	3.13048024621746e-05
Plpp7	1.5357752378627e-09	0.249166894547806	0.014	0.05	3.13098497743069e-05
Rhot2	1.5367474921558e-09	0.420716736823017	0.017	0.055	3.13296711225804e-05
Adap2	1.54327827036344e-09	-6.74712518075323	0	0.025	3.14628140978994e-05
Timeless	1.56040778258352e-09	-0.468888090558732	0.004	0.034	3.18120334635303e-05
Ap3m2	1.56735031680244e-09	-1.87554915099676	0.002	0.03	3.19535709086513e-05
Dlx5	1.57780121487822e-09	-1.23750574171636	0.001	0.027	3.21666333677222e-05
Fam222b	1.60748107103026e-09	-0.221680309102877	0.019	0.058	3.27717165950938e-05
Alg12	1.61061018583676e-09	-0.614575695660391	0.004	0.032	3.2835509858654e-05
Cd33	1.6276852061347e-09	-4.28389201544479	0.001	0.028	3.31836182974682e-05
Zfp846	1.63248346402432e-09	-0.520055368047946	0.011	0.045	3.32814403810639e-05
Mcf2l	1.64190371138768e-09	-1.68895941120966	0.001	0.028	3.34734909640607e-05
Ccn1	1.64430341133261e-09	0.345559066488474	0.335	0.491	3.3522413646838e-05
Rpusd4	1.66476221409436e-09	-0.147290615424473	0.011	0.045	3.39395072587417e-05
Fdxacb1	1.67789065737615e-09	-0.542422230129746	0.005	0.035	3.42071568319276e-05
Carmn	1.6806670121026e-09	-0.953840582659661	0.009	0.041	3.42637583757356e-05
Tfap4	1.69457076823209e-09	-1.39918892445491	0.003	0.031	3.45472142519477e-05
Cdca7	1.70244132807198e-09	-2.0025591831638	0.001	0.028	3.47076713554034e-05
Pank1	1.71187427343098e-09	-0.912268494499537	0.006	0.037	3.48999808124374e-05
Tmem51	1.71392027680785e-09	-2.68358711040842	0.002	0.029	3.49416926832817e-05
Tox	1.72225907457833e-09	0.375215202313623	0.011	0.046	3.51116957534284e-05
Nsun4	1.73739628657668e-09	-0.531498033673172	0.013	0.048	3.54202980944387e-05
Rfx1	1.74744391185462e-09	0.174596272570251	0.014	0.051	3.56251390309802e-05
Enpp5	1.74761276000521e-09	-0.537833558937839	0.005	0.035	3.56285813382262e-05
Ccl4	1.76120537718536e-09	-3.18805134044731	0.007	0.038	3.5905694024678e-05
Gm10115	1.775786212558e-09	-0.848621416962031	0.006	0.036	3.62029535154199e-05
Dedd2	1.78180894012561e-09	-0.513587701976906	0.012	0.047	3.63257388623408e-05
Tyk2	1.81275759922312e-09	-0.29934465448608	0.014	0.049	3.69566891753618e-05
Chrd	1.81750065269904e-09	0.757459646776869	0.087	0.158	3.70533858065754e-05
Klc3	1.83927995876463e-09	-0.22677049637065	0.014	0.049	3.74974005193345e-05
Jade2	1.84497952050748e-09	-1.79986353881953	0.011	0.046	3.7613597484586e-05
Zscan29	1.85203119912456e-09	0.348017716681324	0.019	0.058	3.77573600565524e-05
Pcdhb16	1.85823143170559e-09	-0.239381409925069	0.011	0.046	3.7883764198182e-05
Strada	1.86435067085785e-09	0.145140586257711	0.014	0.049	3.8008517126779e-05
Sgip1	1.90799945013596e-09	-0.333335083243654	0.029	0.073	3.88983847899217e-05
Nppc	1.90974184935967e-09	0.848292269793564	0.028	0.071	3.89339070828956e-05
Utp14b	1.92200513924712e-09	0.33812579228079	0.034	0.081	3.91839187738311e-05
Zfp809	1.92453951252207e-09	-0.501925850068496	0.01	0.043	3.92355870417875e-05
Grik5	1.9287768599094e-09	0.792223403916944	0.033	0.079	3.93219738429728e-05
Tspyl4	1.94655029550168e-09	0.413760257318826	0.033	0.079	3.96843208743927e-05
1700086O06Rik	1.95156025663621e-09	0.60347974081498	0.012	0.047	3.97864589520424e-05
Tsen54	1.96372202877378e-09	0.41987412160528	0.016	0.054	4.0034401000611e-05
Phf11d	1.96515287070551e-09	-1.72044214215036	0.004	0.032	4.00635715750732e-05
Acss2	1.98058203592596e-09	-1.08611950255436	0.007	0.038	4.03781259664226e-05
Pakap	1.9916486231011e-09	-0.210063544076963	0.013	0.048	4.06037404791622e-05
Dzip1l	1.99955934952913e-09	0.144464631222164	0.031	0.076	4.07650164588504e-05
Gpr34	2.00800325758658e-09	-3.85682722596473	0.001	0.026	4.09371624124176e-05
Wnt9a	2.02002113574252e-09	0.413048762466349	0.025	0.067	4.11821708943827e-05
Higd1b	2.02437662238747e-09	-2.78131858946857	0.002	0.029	4.12709662006134e-05
Gemin8	2.03343490901539e-09	-0.933917936183082	0.004	0.033	4.14556374900967e-05
Fbxo46	2.03817408257945e-09	-1.32767515757334	0.006	0.036	4.15522550215473e-05
Abca7	2.0992422986257e-09	-1.27491500148092	0.005	0.034	4.27972527420822e-05
Pms2	2.10293617591581e-09	0.639518858000841	0.021	0.062	4.28725598183956e-05
Smyd5	2.10558436343781e-09	-0.258047706416268	0.013	0.048	4.29265484174067e-05
S100a5	2.12947547805101e-09	0.44901149116959	0.017	0.055	4.3413616571026e-05
Qrsl1	2.1737879695757e-09	-1.33602807144158	0.011	0.044	4.43170153357398e-05
Eif4ebp3	2.17460584571665e-09	0.476511535698098	0.019	0.058	4.43336893766253e-05
Oit3	2.17562139022277e-09	0.820796229137721	0.022	0.063	4.43543932824717e-05
Sv2c	2.18016221051457e-09	-5.55362511988422	0	0.025	4.44469669857605e-05
Lpcat4	2.1890357391793e-09	-1.30651472524104	0.005	0.034	4.46278716146483e-05
Dgkb	2.19772160289224e-09	-0.907663772218608	0.008	0.039	4.48049503181641e-05
Vps8	2.23674473594838e-09	0.207027112456536	0.028	0.072	4.56005149317797e-05
Gm20300	2.30790104520054e-09	0.247114989036552	0.011	0.044	4.70511786085033e-05
Sned1	2.32807719161487e-09	0.461330937521567	0.098	0.17	4.74625097054523e-05
Slc25a22	2.33826030864971e-09	-0.301255019570376	0.014	0.05	4.76701129124416e-05
Runx2	2.341441315007e-09	-0.627526694026493	0.006	0.036	4.77349640890478e-05
Exo5	2.35188805859442e-09	-0.38420542051551	0.004	0.033	4.79479418505645e-05
Ankrd13b	2.36516940955083e-09	0.349939647387151	0.012	0.047	4.82187087525127e-05
Arhgap44	2.39750579080513e-09	0.537268394478834	0.031	0.076	4.88779505571442e-05
Prcd	2.43412954801463e-09	-1.97916677334675	0.004	0.033	4.96245990953743e-05
Gpr183	2.44592394687065e-09	-3.89309486617491	0.001	0.026	4.98650515048519e-05
Ppp1r16a	2.46192648548507e-09	0.523239870117206	0.024	0.065	5.01912952595842e-05
Smg8	2.48883253820842e-09	-0.937350469263568	0.005	0.034	5.07398289564551e-05
Gsdme	2.56516144944176e-09	0.34556157303046	0.051	0.105	5.22959464697691e-05
Brd3os	2.58206868096339e-09	-1.27670993984693	0.001	0.026	5.26406341988006e-05
Pigv	2.60583944769493e-09	0.595757333805294	0.021	0.061	5.31252488201565e-05
Cd38	2.62813115149758e-09	-1.4870454135985	0.004	0.032	5.35797097855812e-05
Neurl1b	2.63476508978489e-09	-0.892525285867578	0.004	0.032	5.37149558854446e-05
Spata13	2.65715979322703e-09	-0.61618992139556	0.003	0.03	5.41715167045194e-05
Zfyve26	2.66428963902418e-09	0.476400815228374	0.023	0.063	5.4316872870786e-05
Tinf2	2.66680806670931e-09	-0.41973766435961	0.006	0.036	5.43682160560027e-05
Gstk1	2.68301432349606e-09	-4.58043090041049	0.001	0.026	5.46986130131142e-05
Rpp40	2.68996371465198e-09	-0.186779108519607	0.005	0.034	5.484029025061e-05
Trpt1	2.70674967235642e-09	-0.715921241575295	0.006	0.037	5.51825055703303e-05
B630019K06Rik	2.71184371855107e-09	0.216576096342586	0.014	0.049	5.52863578901006e-05
Lix1	2.71294867529066e-09	-2.82715026663815	0.004	0.032	5.53088846431507e-05
Mamld1	2.71982183169958e-09	-0.924248026850053	0.004	0.032	5.54490076828594e-05
Dmac2	2.73914269298575e-09	-0.169698032740432	0.019	0.056	5.58429020819005e-05
Negr1	2.74668559015937e-09	-0.486887690911409	0.008	0.039	5.59966791265791e-05
Cul9	2.78638655401455e-09	0.506147054261576	0.031	0.075	5.68060626766946e-05
Fam160a2	2.79066524089239e-09	0.765142232449418	0.031	0.075	5.68932922660731e-05
Ppp2r2b	2.79817177139045e-09	0.133585135852046	0.006	0.037	5.70463279033371e-05
Arhgef15	2.79997839948447e-09	-2.67833994757486	0.001	0.027	5.70831596302899e-05
Zfp983	2.80854597411233e-09	-0.386052053246527	0.009	0.042	5.7257826774228e-05
Ptprs	2.83057554972516e-09	0.602346723945008	0.278	0.434	5.77069437322469e-05
Hhex	2.84696261809346e-09	-1.6620396084822	0.002	0.029	5.80410268950715e-05
Ttll7	2.85327367737438e-09	-2.81153897972506	0.004	0.031	5.81696904606315e-05
Zfp462	2.86250525703883e-09	0.926774372359906	0.134	0.225	5.83578946752507e-05
Lyrm1	2.89423983488241e-09	-0.476865141190117	0.009	0.042	5.90048675137477e-05
Pop1	2.89894530565444e-09	-2.09264288541373	0.006	0.035	5.91007979463771e-05
Vtn	2.92789889346141e-09	-1.8172709687269	0.004	0.031	5.96910747409977e-05
Prickle2	2.93104622050085e-09	0.827129196034364	0.034	0.08	5.97552392973509e-05
Zdhhc13	2.93225802536874e-09	-1.11749933792256	0.003	0.03	5.97799443631924e-05
Ndor1	2.96253466282748e-09	-0.176147057227884	0.014	0.049	6.03971941710639e-05
Oxsm	2.96292134360487e-09	0.190292121556322	0.009	0.04	6.04050774320726e-05
Rad9a	2.9908056890538e-09	-0.503841403969257	0.006	0.035	6.09735555827397e-05
Znrd1as	3.05349232512293e-09	-0.251191774561471	0.004	0.031	6.22515480322812e-05
Ddi1	3.0718205946618e-09	2.91126229809636	0.011	0.002	6.26252064633701e-05
Tro	3.09254883509683e-09	-0.249986262169236	0.006	0.035	6.30477931011191e-05
Bbs2	3.09537661391499e-09	-0.614854633394105	0.003	0.03	6.3105443027885e-05
Lnx2	3.18774671261919e-09	-0.269708264091898	0.019	0.056	6.49885922301674e-05
Icam2	3.19009043583792e-09	-1.67965057005962	0.006	0.036	6.50363737154277e-05
Zfp868	3.19916509357847e-09	-1.76846809433736	0.007	0.038	6.52213787627842e-05
Capn10	3.23854039172129e-09	0.496616150991412	0.013	0.047	6.6024122966022e-05
Zfpm2	3.2467233644685e-09	-0.629833248972824	0.006	0.037	6.61909492314193e-05
Tti2	3.29266102005477e-09	-0.170881069265261	0.009	0.04	6.71274802158566e-05
9930111J21Rik2	3.29705675339393e-09	-3.13756687005709	0.001	0.026	6.72170960314421e-05
Fam199x	3.33350565789439e-09	0.681565610932961	0.036	0.082	6.79601798474929e-05
Fancm	3.36599782527838e-09	0.604368941303724	0.022	0.062	6.86225976639503e-05
Usp30	3.38284938959733e-09	-0.623914489984052	0.014	0.048	6.89661505057208e-05
Gmeb2	3.41340560145828e-09	-0.257162583184788	0.023	0.063	6.958909999693e-05
Arl10	3.44791510746653e-09	-1.11210911179375	0.007	0.038	7.02926452959202e-05
Cmpk2	3.44998896977334e-09	-2.12229268399251	0.006	0.035	7.0334925126769e-05
Slc16a3	3.46741653448443e-09	0.440380316526273	0.047	0.098	7.0690220888534e-05
Tcaim	3.52143100351607e-09	0.434797205498981	0.013	0.047	7.17914138686821e-05
Gab3	3.52235967880103e-09	-1.35637231436946	0.004	0.031	7.18103467717165e-05
Tatdn3	3.61248044480358e-09	0.428236892007125	0.014	0.048	7.36476388282106e-05
She	3.64244270220871e-09	-2.80657551434039	0.001	0.026	7.4258479369929e-05
Slc35g1	3.64789796880895e-09	0.614119687732699	0.011	0.045	7.4369695890108e-05
N4bp2l1	3.65898041905751e-09	-1.92454537891944	0.003	0.03	7.45956338033255e-05
Usp11	3.66602856094934e-09	-1.80204915201155	0.004	0.033	7.47393242720742e-05
Chd7	3.6875050805498e-09	-0.25780458687499	0.008	0.039	7.51771660771687e-05
Lat2	3.70817994571851e-09	-2.92464965007446	0.003	0.03	7.55986645533632e-05
Traf3ip2	3.73232592916024e-09	-1.42416537122013	0.006	0.036	7.60909287177899e-05
Plekhn1	3.76225658348796e-09	0.413918257311777	0.019	0.057	7.67011249675691e-05
Cyp1b1	3.78378875582807e-09	-1.31945110098124	0.001	0.027	7.71401013650669e-05
Slc16a7	3.79165899562148e-09	-0.490415294080869	0.012	0.046	7.7300551943735e-05
Zfp346	3.79185065115313e-09	0.412468991835457	0.009	0.041	7.73044592250588e-05
D430019H16Rik	3.83101356383777e-09	-1.43344303033113	0.001	0.026	7.81028735259607e-05
Ltc4s	3.8510290402138e-09	-4.01736031912281	0.001	0.027	7.85109290428388e-05
Prdm8	3.85564854832142e-09	-0.199442546311787	0.005	0.034	7.86051069546288e-05
Rnd1	3.88418266915862e-09	-1.2536723758523	0.013	0.047	7.91868320761368e-05
Chaf1a	3.89721800141547e-09	0.688712895725601	0.013	0.047	7.94525833948571e-05
Zfp111	3.90589202617437e-09	-1.22783338856236	0.006	0.035	7.96294207376168e-05
Mettl27	4.01860208636763e-09	-2.80782464039532	0.001	0.026	8.19272407347769e-05
C730034F03Rik	4.02002414652456e-09	-0.58388897908101	0.006	0.036	8.19562322751961e-05
Ncapd2	4.02507559672136e-09	-1.3462574776241	0.009	0.04	8.20592161903583e-05
Chac2	4.04507202862982e-09	0.834777073859357	0.024	0.064	8.24668834476761e-05
Hlcs	4.07223808218844e-09	0.534874571269611	0.011	0.045	8.30207177815757e-05
Atoh8	4.12829116882219e-09	-0.892240778701569	0.004	0.031	8.4163472058778e-05
Miga2	4.12899969656607e-09	-0.973285618815595	0.009	0.04	8.41779168138924e-05
Cyb561a3	4.18944925523587e-09	-0.362878804904777	0.008	0.039	8.54103019664937e-05
Abcb6	4.23763061506334e-09	0.191653649718611	0.011	0.045	8.63925753492962e-05
Arhgap39	4.27262973851447e-09	-1.13533727882481	0.005	0.034	8.71061024790945e-05
Gm43813	4.31858344871019e-09	-0.442554825686441	0.02	0.058	8.80429607688547e-05
Gm34342	4.32221096673501e-09	0.433877466678706	0.006	0.035	8.81169149788267e-05
Foxo6os	4.4748026098862e-09	1.23844406876002	0.011	0.045	9.12278008077499e-05
Adgrl4	4.53211230840556e-09	-2.29039099132542	0.006	0.035	9.23961736314641e-05
Dcaf12l1	4.55035294256762e-09	1.28097270941497	0.022	0.062	9.27680454401261e-05
Mipol1	4.57266313157971e-09	-0.203303241284391	0.008	0.039	9.32228832635155e-05
Mlst8	4.57994204202025e-09	-0.747733474246925	0.003	0.03	9.33712784106669e-05
Pitpnm1	4.63577656454582e-09	-3.04262058002746	0.004	0.031	9.45095768213956e-05
Cd84	4.64083538169509e-09	-1.95127630793268	0.002	0.028	9.46127109266177e-05
Idua	4.65599190810531e-09	-2.85502333441829	0.004	0.031	9.4921707030543e-05
Mapk8ip3	4.66771564933782e-09	0.620802752400893	0.048	0.1	9.51607189430501e-05
2810468N07Rik	4.75742576512444e-09	-0.670437434348242	0.004	0.032	9.6989639073592e-05
Bbs7	4.77781801937329e-09	0.267017762009896	0.014	0.049	9.74053759609633e-05
Katnal1	4.803038623687e-09	-0.200847925543771	0.017	0.054	9.79195484211069e-05
Tnnt1	4.80394933246657e-09	2.75698457470867	0.011	0.044	9.79381150409959e-05
Farp2	4.82702696413108e-09	0.36154878590047	0.022	0.061	9.84085987177404e-05
C1qtnf9	4.83816989573073e-09	-2.12597355914929	0.004	0.032	9.86357696642625e-05
Garem1	4.85212665024249e-09	0.943414026608646	0.019	0.056	9.89203060184936e-05
Cenpm	4.89635845620014e-09	-0.229168225920341	0.005	0.033	9.98220598465522e-05
Tnfrsf11a	4.90045609249038e-09	-2.40789078017891	0.001	0.025	9.99055983576014e-05
Stbd1	5.01089036194639e-09	-3.20236798970249	0.001	0.027	0.000102157021809001
BC051226	5.0442427327481e-09	0.529484129972688	0.01	0.042	0.000102836976592536
4930430F08Rik	5.08414256588498e-09	0.375867084658095	0.017	0.054	0.000103650414490697
Nacad	5.0906100766361e-09	0.38521692752774	0.012	0.046	0.00010378226763238
Mtrf1	5.11419682339253e-09	-2.30813451687753	0.002	0.028	0.000104263130638504
Cenpe	5.12869821078492e-09	-2.52211304887187	0.004	0.031	0.000104558770423272
Pheta1	5.20506568077736e-09	0.626635855023502	0.017	0.054	0.000106115674034008
Sgsm2	5.30769179322084e-09	0.614163808903451	0.048	0.1	0.000108207912588393
Heph	5.37360143814833e-09	-0.720128721592058	0.003	0.029	0.00010955161251953
Mapkapk3	5.40006894098662e-09	-4.51251292097003	0.001	0.027	0.000110091205499894
Slc7a8	5.40148469513243e-09	-1.54450244739054	0.002	0.028	0.000110120068479665
Srf	5.46550674633943e-09	-0.295813931934032	0.013	0.047	0.000111425286037622
4930565N06Rik	5.57407727028391e-09	3.33900402545097	0.014	0.003	0.000113638713309278
Gm11423	5.62472185286664e-09	-0.209644212945365	0.003	0.029	0.000114671204414392
Eya2	5.62832423153733e-09	0.690544415162149	0.028	0.07	0.000114744646108352
Nostrin	5.68233892563244e-09	-1.77201870176672	0.001	0.025	0.000115845843676868
Elmod3	5.70577398918296e-09	0.696832020482358	0.011	0.043	0.000116323614317473
Pfkfb4	5.72451198063121e-09	-2.45966928561625	0.004	0.031	0.000116705625749128
Zfp984	5.74388733590148e-09	-2.3134885524459	0.004	0.031	0.000117100631117023
Zfp866	5.7458615640676e-09	-0.140524528572041	0.014	0.048	0.000117140879706646
Rgs5	5.76442910503136e-09	-2.42879826914371	0.061	0.111	0.000117519416164274
Pomgnt2	5.77689421217182e-09	-0.376269408162217	0.013	0.046	0.000117773542303547
Rab11fip3	5.82902702505401e-09	0.29020738269946	0.032	0.076	0.000118836373959776
Zfp629	5.86122959311024e-09	-0.250330384477132	0.01	0.042	0.000119492887714738
Cd300lg	5.90603031540324e-09	-1.21845226377637	0.01	0.042	0.000120406240040126
Crppa	5.90698604514040e-09	-1.06578848152823	0.006	0.034	0.000120425724502277
Gm11837	5.92358780185432e-09	-0.36398119443983	0.006	0.036	0.000120764184516404
Mymk	6.01738192165625e-09	0.108566866643737	0.009	0.039	0.000122676365236806
Taf9b	6.09125397324751e-09	-0.66223248397745	0.007	0.037	0.000124182394752597
Mlf1	6.09465375835338e-09	-0.891196698206626	0.003	0.029	0.00012425170617155
Fzd3	6.14102897205012e-09	-1.13824770252335	0.004	0.03	0.000125197157653186
Slc7a5	6.18398987293867e-09	0.907423919168417	0.102	0.177	0.000126073001539601
Brpf3	6.18778704494356e-09	0.490683408780511	0.027	0.068	0.000126150414485264
Fat4	6.23906757560326e-09	0.561325075090393	0.14	0.23	0.000127195870663824
Pclaf	6.2691490959214e-09	-1.22831758436704	0.009	0.039	0.00012780914261855
Thsd1	6.3575357739856e-09	-5.2564401362072	0.001	0.025	0.000129611081824244
Lpin3	6.39324269900959e-09	0.465171848626024	0.038	0.084	0.000130339038904708
C330018D20Rik	6.40985154759152e-09	-0.474787271881277	0.006	0.034	0.000130677643500748
Faap24	6.44702488463039e-09	-0.573644697983727	0.004	0.032	0.00013143549632296
C130074G19Rik	6.57337724958133e-09	-1.38728020975337	0.004	0.03	0.000134011441987214
Sema7a	6.57916970466883e-09	-2.74028687287763	0.001	0.025	0.000134129532769083
Sbk1	6.76059170454441e-09	-1.44429693944056	0.008	0.038	0.000137828183080547
Gli1	6.76581811617175e-09	-2.29376481797274	0.002	0.028	0.000137934733934393
Atg16l2	6.78678190045671e-09	0.18841933213121	0.022	0.061	0.000138362122604611
Lrrc75b	6.80747748147034e-09	1.1426301273217	0.064	0.123	0.000138784043414736
Gm10134	6.82009988190298e-09	-1.09762527432036	0.013	0.046	0.000139041376292356
Gm13056	6.89009206361394e-09	-0.533266852710176	0.004	0.03	0.000140468306900897
Ppfia4	6.92715937684069e-09	0.151932208353172	0.015	0.05	0.000141223998215651
Lpar6	6.9441465465669e-09	-0.409946687901879	0.016	0.052	0.000141570315644859
Usp53	6.94960482859943e-09	0.770513751179384	0.096	0.167	0.000141681593640657
Rps6ka2	7.0974101997599e-09	-1.0885657242558	0.006	0.034	0.000144694901742505
Fndc3b	7.16457442590548e-09	0.489640927881714	0.323	0.497	0.000146064178820935
Dchs2	7.19121559373784e-09	-0.114943796455958	0.007	0.037	0.000146607312309533
Ccdc130	7.40323560779122e-09	-0.163495273281931	0.012	0.045	0.00015092976433604
Hr	7.47226207717253e-09	0.4559494651896	0.062	0.119	0.000152337006967316
Ifit3	7.48284169392421e-09	-2.47669519336128	0.001	0.026	0.000152552693614033
Bcat1	7.52561620824835e-09	1.063290786271	0.11	0.189	0.000153424737637559
Nphp3	7.63175916156479e-09	0.175366017434795	0.026	0.066	0.000155588674026821
Gm15270	7.63177448519337e-09	-0.356003418404607	0.014	0.047	0.000155588986429637
Ptpro	7.63261788996072e-09	-2.74481935857896	0.001	0.025	0.000155606180922629
Cenpk	7.63815369910911e-09	0.107666073588825	0.006	0.034	0.000155719039463737
Reep1	7.64890027050214e-09	-0.362950614293608	0.011	0.043	0.000155938129814727
Haus5	7.73278006860522e-09	-1.25487685144342	0.001	0.026	0.000157648187258655
Pdlim3	7.79343058247630e-09	-0.301601030180152	0.006	0.035	0.000158884669284944
Dffa	7.80251469643897e-09	-0.525892759716463	0.01	0.041	0.000159069867116301
Rfxank	7.82460797661125e-09	-0.21886268008372	0.01	0.041	0.000159520282819174
Gm20712	7.85671308885501e-09	-0.484111405613691	0.005	0.033	0.000160174809742487
Cep128	7.86115956993203e-09	-0.960589529313324	0.003	0.029	0.000160265460152204
Scarf2	7.86338747957101e-09	0.670829047269214	0.236	0.371	0.000160310880546014
Gpihbp1	7.9390895854487e-09	-1.90601486114606	0.019	0.054	0.000161854219378543
Npl	8.00181436622564e-09	-3.1125111898253	0.001	0.025	0.000163132989484242
Egflam	8.1427583468893e-09	-0.14594872770976	0.009	0.04	0.000166006414418032
Vat1l	8.17234279574817e-09	0.313595717913968	0.017	0.053	0.000166609552576918
Map9	8.2063293096609e-09	-1.67668004285743	0.004	0.03	0.000167302435636057
Rbm41	8.29319544084241e-09	-0.516271462337515	0.008	0.038	0.000169073375452454
Ppp1r16b	8.3207548037699e-09	-2.06954164720108	0.002	0.027	0.000169635228184457
Fbf1	8.34732495042221e-09	-0.331783351129221	0.01	0.041	0.000170176913764258
2510046G10Rik	8.38395951654546e-09	-0.94148974051678	0.002	0.027	0.000170923782663812
Gm12184	8.40831154042115e-09	-1.59709546748276	0.002	0.027	0.000171420247374566
Zfp280c	8.42108739948292e-09	0.666775451704233	0.024	0.064	0.000171680708813258
Pcdh17	8.49768313692585e-09	-1.85847428167108	0.006	0.035	0.000173242266112507
Tmem154	8.53901989659194e-09	-0.115786164836089	0.009	0.039	0.00017408499863182
Efna5	8.55917989993506e-09	-0.378063546525996	0.007	0.036	0.000174496000619976
Tagln	8.61550858042026e-09	-1.70688791794267	0.134	0.203	0.000175644373429028
Zfp568	8.64880445053514e-09	0.597953124227917	0.024	0.064	0.00017632317633306
Plagl2	8.64991653827994e-09	-0.262217765362001	0.014	0.047	0.000176345848465913
Il17ra	8.67595976916136e-09	-1.00773940037367	0.009	0.04	0.000176876791813893
Pabpc4l	8.68474498867093e-09	0.945248493946479	0.033	0.077	0.000177055896084034
Wnt2	8.75810065561033e-09	-1.62168601757263	0.001	0.026	0.000178551398065928
Caprin2	8.76127942749601e-09	-0.556179351370384	0.009	0.039	0.000178616203688361
Trem2	8.80419876149957e-09	-1.63220621952713	0.008	0.037	0.000179491200150692
Hoxd11	8.81328858538448e-09	0.595814478580313	0.033	0.076	0.000179676514390233
Pkd2	8.91987751692276e-09	0.544515372667795	0.296	0.45	0.000181849542937504
Cenpo	8.95157994893037e-09	-2.06924516601342	0.005	0.033	0.000182495860418843
Foxd2os	8.97999730812618e-09	-0.336194114231529	0.009	0.039	0.000183075205120768
Vav2	8.99301743588253e-09	-0.775496853953274	0.006	0.034	0.000183340646465337
Apba1	9.02768287661771e-09	-0.496872828183454	0.019	0.055	0.000184047370805605
Carns1	9.07280875594904e-09	-0.591200216782682	0.016	0.051	0.000184967352107533
Pdss1	9.0794822161121e-09	-3.00733598801789	0.002	0.027	0.000185103403939877
Kcnk1	9.09767064341026e-09	0.822440262608202	0.126	0.207	0.000185474211407205
Alox5	9.11026891001089e-09	-7.00518416686934	0	0.023	0.000185731052268392
Tkfc	9.22278501961572e-09	-0.297440847744756	0.011	0.043	0.000188024918194906
Fam122b	9.25983924072963e-09	-1.78871764295684	0.002	0.027	0.000188780342600755
Clcf1	9.37120795327366e-09	-0.606805894789065	0.01	0.041	0.00019105081654339
Zfp65	9.37247128526648e-09	0.687681803337232	0.007	0.036	0.000191076572092728
Pnmal2	9.39319069826043e-09	0.470319325239458	0.021	0.058	0.000191498978765435
Tmsb15b1	9.61318787711757e-09	-1.80168241789425	0.001	0.026	0.000195984061250796
Sdc1	9.7203121227399e-09	0.435857663820897	0.269	0.389	0.000198168003246298
Tsix	9.73142971474971e-09	1.72814569880146	0.138	0.098	0.000198394657594602
Syngr1	9.76046238428605e-09	-1.63597648768108	0.006	0.035	0.00019898654662844
Zfp597	9.78130183776881e-09	0.198540650894567	0.026	0.066	0.000199411400566593
Piga	9.78641403697005e-09	-0.184723574221607	0.012	0.045	0.000199515622971708
Six4	9.85491431779975e-09	0.606505963889726	0.029	0.071	0.000200912138196983
Sema4b	9.93325286764116e-09	-1.09265324322376	0.009	0.038	0.0002025092262126
Igfbp2	1.01045631910092e-08	0.395738865092414	0.083	0.144	0.000206001729775105
Ccdc152	1.01265541702524e-08	-0.116301677375519	0.019	0.054	0.000206450059868935
Spidr	1.01790142010228e-08	0.290266569038744	0.02	0.057	0.000207519562516252
Eda	1.01899180094244e-08	0.861137182116521	0.014	0.047	0.000207741858458134
Ern1	1.01998617893189e-08	0.466334244008961	0.021	0.058	0.000207944582298843
Lrsam1	1.02001847383406e-08	-0.595088904256764	0.009	0.04	0.000207951166260551
Exog	1.02127208548201e-08	-0.552132938617895	0.005	0.032	0.000208206740067218
Lyl1	1.02864507414016e-08	-1.94343817828429	0.009	0.038	0.000209709871264954
Usp28	1.0413010437351e-08	-0.321570319415224	0.011	0.043	0.000212290043786275
Msr1	1.05162139676124e-08	-2.9512630485207	0.001	0.026	0.000214394054157713
Cit	1.06528102648549e-08	-1.96374887514941	0.002	0.027	0.000217178842869596
Matn3	1.06999650046171e-08	-0.152754194793951	0.078	0.14	0.000218140186549129
Chac1	1.07214330976244e-08	0.269522370334028	0.011	0.043	0.00021857785656127
Gm9856	1.07222069465517e-08	-0.706177216611993	0.016	0.05	0.000218593633019349
Cdc45	1.07313585337046e-08	-3.73969368471183	0.001	0.024	0.000218780206426635
Trps1	1.07659282102413e-08	0.398880672554003	0.317	0.467	0.00021948497842219
Zc3h8	1.07954039912742e-08	-2.78503022761293	0.004	0.03	0.000220085901170107
Frat2	1.08828613348695e-08	-1.60448277551756	0.006	0.035	0.000221868894033984
Mettl8	1.10460759643899e-08	-0.152645608635158	0.005	0.032	0.000225196350686018
Tnfaip8l1	1.11559654208936e-08	-1.75133069673359	0.001	0.026	0.000227436667035757
Herc6	1.11602590379708e-08	-1.2695082967313	0.007	0.036	0.00022752420100711
Alg8	1.12519884078742e-08	0.366293614413477	0.011	0.043	0.000229394287671332
Nfatc2ip	1.12989817795615e-08	-0.281097160409863	0.008	0.037	0.00023035234153992
Snx32	1.14395626936524e-08	-0.579083006094065	0.011	0.042	0.000233218364635491
Grk4	1.18997806002205e-08	0.248880798969807	0.014	0.047	0.000242600827096695
Acp5	1.19023974009764e-08	-1.84795370673765	0.004	0.03	0.000242654175813705
Lhx8	1.19397652758158e-08	0.678370343367305	0.034	0.078	0.000243415994678058
Hist1h4h	1.20875217645206e-08	-1.14005945712658	0.006	0.033	0.000246428306213282
Tbccd1	1.21422184609884e-08	-0.739214709085808	0.012	0.044	0.00024754340776417
Mrln	1.21720895577681e-08	0.378826852725826	0.01	0.041	0.000248152389814217
Nefh	1.22237839797111e-08	-0.190152326735505	0.019	0.055	0.00024920628399437
Cdkl2	1.23274323387593e-08	-1.71268256965239	0.003	0.028	0.000251319363090286
Gramd4	1.24037422572991e-08	0.415625804871625	0.017	0.052	0.000252875093399556
Rpgrip1l	1.2442750164034e-08	-1.67703625256507	0.005	0.032	0.000253670347594161
Mcph1	1.24938641696957e-08	-0.14593466096281	0.004	0.03	0.000254712408827587
Nckipsd	1.26768196035699e-08	-0.806895248605229	0.005	0.032	0.000258442321257979
AC149090.1	1.27197277347736e-08	0.631325104784811	0.118	0.196	0.00025931708932883
Slc43a1	1.27670650064061e-08	0.286373325249833	0.016	0.05	0.000260282154285602
Fgfr2	1.31680907088776e-08	0.853520169315931	0.055	0.108	0.000268457865281888
Ccl21a	1.31875913185287e-08	-2.25703314445921	0.016	0.05	0.000268855424210845
Zfp874b	1.33738176114974e-08	-0.854925142244311	0.004	0.029	0.000272652019645598
Det1	1.36046740837519e-08	-1.35853827276873	0.009	0.038	0.00027735849054545
Rps6kc1	1.38857700114041e-08	0.400396666253501	0.028	0.068	0.000283089193222495
Plekhm1	1.40833277676341e-08	-0.251366592615507	0.013	0.045	0.000287116803198757
Mier2	1.43352035851725e-08	0.116892357592691	0.014	0.047	0.000292251795490912
Nsun5	1.44912007853675e-08	-0.506237521590879	0.01	0.04	0.000295432110411288
Ankrd35	1.45429471978353e-08	0.567208486691261	0.013	0.045	0.000296487064522269
Polr1e	1.45768077390757e-08	-1.69578188205921	0.004	0.031	0.000297177379376536
Mall	1.46202394237693e-08	-1.98995514602807	0.004	0.029	0.000298062821132386
M1ap	1.4642880152326e-08	0.459755957270783	0.014	0.047	0.000298524397665469
Gm43260	1.47427408985289e-08	-1.1641154732771	0.005	0.032	0.000300560258698309
Rapsn	1.50440200276115e-08	-0.191828803977899	0.004	0.031	0.000306702436302915
Nfam1	1.51508955721593e-08	-3.36942790350091	0.001	0.024	0.000308881308029612
Adam22	1.53298011587168e-08	0.540661378611615	0.036	0.079	0.00031252865622276
Ung	1.5412448107623e-08	1.01707105885072	0.033	0.076	0.000314213579570109
Zkscan5	1.55503371971446e-08	-0.968280739008468	0.006	0.034	0.000317024724438187
Knstrn	1.55801660990341e-08	-1.87785419806631	0.002	0.027	0.000317632846261008
Mphosph9	1.5600169587941e-08	-0.745813208668843	0.011	0.043	0.000318040657389353
Rnf125	1.56288367329162e-08	-0.670339726824461	0.003	0.028	0.000318625094473963
AI597479	1.56356583659858e-08	0.51441132335923	0.019	0.055	0.000318764167107353
Hexdc	1.56889828095921e-08	0.554186923880056	0.031	0.073	0.000319851292539155
Arhgap45	1.57135663072591e-08	-1.82617278362536	0.003	0.028	0.000320352476306091
Zscan12	1.58946644543858e-08	-1.44989893399519	0.004	0.03	0.000324044524231563
Top2a	1.60503688417074e-08	-1.1417251182227	0.018	0.052	0.00032721886957589
Etfbkmt	1.61653224919549e-08	-0.726730976181437	0.004	0.03	0.000329562429643485
Mfsd3	1.62558361056039e-08	-0.948883458798744	0.003	0.028	0.000331407730684948
Kcp	1.63042385481239e-08	-2.48854607350917	0.001	0.025	0.000332394511280602
Gng8	1.63297649203201e-08	-0.149313006226131	0.003	0.028	0.000332914917430565
Ccpg1os	1.63802800971817e-08	-0.191008141959161	0.006	0.033	0.000333944770341244
Tefm	1.64640367008542e-08	0.655723489037187	0.006	0.034	0.000335652316220315
Rptor	1.6636570863536e-08	0.16774417564051	0.043	0.089	0.000339169770194908
Sntb1	1.67050013967387e-08	-2.12359549905987	0.004	0.029	0.000340564863475312
Ncf4	1.67689122336645e-08	-2.75247049951083	0.001	0.024	0.000341867813707719
Pank4	1.67699543485498e-08	-0.781770854651452	0.007	0.035	0.000341889059303884
Zfp820	1.70307298768247e-08	-0.867651725230593	0.003	0.028	0.000347205489998826
Ccnb2	1.73651063916511e-08	-1.58390661176448	0.007	0.035	0.000354022424006591
Nupl2	1.73973664086759e-08	-0.486926566300982	0.004	0.029	0.000354680108973675
Ccrl2	1.74245181134554e-08	-2.32926451616071	0.004	0.029	0.000355233650779015
Cenpl	1.74323342982321e-08	-0.906513939058442	0.008	0.037	0.000355392999338057
Hdac6	1.74604234401204e-08	-0.401045417924721	0.009	0.039	0.000355965652673734
Col6a1	1.74713866074875e-08	0.289307752478164	0.702	0.714	0.000356189158766847
Fmo5	1.7478800301059e-08	-1.5053894667827	0.002	0.026	0.000356340301737689
Mfsd12	1.75895602960598e-08	-0.412763658801798	0.013	0.045	0.00035859836575577
5430405H02Rik	1.76627418266203e-08	-0.138249362450266	0.013	0.045	0.000360090317619308
Prph	1.81948403273168e-08	-0.292403993595712	0.004	0.03	0.000370938209753008
Tbc1d24	1.84323797090308e-08	-0.115661490845918	0.018	0.053	0.00037578092512801
Abhd6	1.84348916712234e-08	-0.199270002144573	0.014	0.047	0.000375832136501231
Pak3	1.85882512818342e-08	0.41145394577798	0.03	0.071	0.000378958678882754
Zfp707	1.86129505087579e-08	-0.186521932682578	0.006	0.033	0.000379462222022048
C77080	1.86607273886977e-08	-2.37518056696626	0.002	0.026	0.00038043624927338
Tbc1d22a	1.87688054409527e-08	0.648475466300181	0.024	0.061	0.000382639636524702
Ptpn3	1.89043447338793e-08	0.252243610023792	0.012	0.044	0.000385402876089598
Pik3r3	1.90895209722808e-08	-0.859755594826165	0.009	0.039	0.000389178064061889
Clec16a	1.9264017719674e-08	0.186756167307469	0.008	0.037	0.000392735529250994
Chad	1.94506235525528e-08	-0.341205341719459	0.294	0.39	0.000396539862365895
Adgrg1	1.95091405020013e-08	-2.74499395176185	0.001	0.025	0.0003977328474143
Ckap2	1.95207327060808e-08	-1.11510583523461	0.006	0.034	0.000397969177678868
Nsun6	1.95431279895638e-08	0.466322940941612	0.031	0.073	0.000398425750323237
Zfp799	1.96504506744569e-08	-1.79308720227902	0.006	0.033	0.000400613737900152
Dhx58os	1.97096819099555e-08	-0.614171930265832	0.007	0.035	0.000401821285098263
Pvt1	1.99411774879368e-08	-0.58913760870726	0.004	0.03	0.000406540785446567
Plcl2	1.99783814126079e-08	-1.63602336431046	0.01	0.04	0.000407299261858837
Bora	2.00678098527192e-08	-0.506489464216588	0.015	0.048	0.000409122439467387
Oasl2	2.00741956861151e-08	-2.30961672240905	0.001	0.025	0.000409252627452828
Usp54	2.03948449757707e-08	0.148335940552186	0.015	0.048	0.000415789704521037
Zfp566	2.07505332511898e-08	-0.712947896397425	0.007	0.035	0.000423041121392006
Cacna1c	2.08380988117374e-08	0.319189345964034	0.047	0.095	0.00042482632047489
Ears2	2.11389649305854e-08	0.357410398611538	0.01	0.04	0.000430960078039844
Dnajb5	2.13241249867762e-08	-2.41193934082166	0.003	0.027	0.000434734936105407
Nlgn1	2.14386877306869e-08	0.667800804274842	0.035	0.078	0.000437070526765513
Fbxo10	2.15867786080948e-08	0.513190058797496	0.012	0.043	0.000440089655483229
Edn1	2.18241264281123e-08	-3.23283688967778	0.001	0.025	0.000444928465489926
Abi3	2.21108183146368e-08	-6.35466345641491	0	0.022	0.0004507732529805
Nme4	2.22553722606161e-08	-4.74437634535991	0.001	0.023	0.000453720274277181
Map4k2	2.2545023540367e-08	-0.172368918563463	0.014	0.047	0.000459625394917461
Ankrd24	2.2587338144194e-08	0.353867031749854	0.021	0.058	0.000460488062745684
Prorp	2.28319432525805e-08	-1.87046809252668	0.004	0.029	0.000465474827090359
Rpusd1	2.29808897503064e-08	-0.761769766938913	0.009	0.037	0.000468511399339496
Ehd3	2.30418559985646e-08	-1.78878174080607	0.006	0.034	0.000469754318242737
Pnpo	2.30859800004762e-08	-1.29858533643481	0.002	0.026	0.000470653874269708
Rinl	2.3226841538179e-08	-6.15736369212539	0	0.022	0.000473525618438854
Cytip	2.32416902124967e-08	-2.78655020355127	0.001	0.025	0.00047382833836217
Grin3a	2.32432689809832e-08	0.313590285144984	0.013	0.044	0.000473860524715305
Dmtn	2.33192103858996e-08	0.344667929738883	0.011	0.042	0.000475408742137335
Alms1	2.3554644427086e-08	0.45335970630217	0.015	0.048	0.000480208535935002
Shcbp1	2.43991535374357e-08	-5.56551005357641	0	0.022	0.000497425543167702
BC002059	2.45215118255765e-08	-0.319790470052289	0.008	0.036	0.000499920061588027
Prkcz	2.46273272453906e-08	-0.632582285875499	0.013	0.044	0.000502077320551778
Hps1	2.46432120797681e-08	0.629092912834085	0.023	0.06	0.000502401164670233
Mpz	2.50204594962414e-08	-1.69603336894935	0.198	0.158	0.000510092107749874
2310015A10Rik	2.56218911625552e-08	-0.735573970582959	0.006	0.034	0.000522353495131013
Zfp668	2.57680116575553e-08	0.246276807434654	0.008	0.036	0.000525332453662581
Sh3yl1	2.57708141742392e-08	-0.551760761502585	0.004	0.029	0.000525389588570215
Prmt6	2.62068076210613e-08	-0.662332340652791	0.007	0.035	0.000534278186970577
Rab15	2.62970940272792e-08	0.629896881296724	0.015	0.048	0.00053611885593414
Wdpcp	2.65289460630516e-08	-1.03687059263271	0.004	0.03	0.000540845623387433
Ppm1l	2.71088686150586e-08	0.654078351680753	0.131	0.212	0.0005526685044552
Tango6	2.71694789507516e-08	0.115836900013981	0.011	0.042	0.000553904167368972
6330403L08Rik	2.77751652056781e-08	0.526795802609654	0.021	0.056	0.00056625229304816
Ddx19b	2.78503661027767e-08	-0.603470651825992	0.009	0.038	0.000567785413737309
Dennd3	2.78901407091066e-08	-0.958969481975142	0.007	0.035	0.000568596298636555
Coil	2.7925527566586e-08	0.581327198108695	0.011	0.042	0.000569317730499989
Sesn2	2.79707686731145e-08	-0.537953017840866	0.011	0.041	0.000570240060938785
Tmem254a	2.8036557306046e-08	-0.943530619160963	0.004	0.028	0.00057158129379836
Lrfn4	2.81451074638532e-08	0.531341672997565	0.016	0.05	0.000573794305865574
Cchcr1	2.84802352031126e-08	-0.234090433372939	0.006	0.033	0.000580626555085857
Pcdh9	2.85950142528505e-08	0.382075642128986	0.022	0.058	0.000582966555572863
Rprm	2.87916254226159e-08	0.36646793292187	0.011	0.041	0.000586974867490869
BC017158	2.88010850542994e-08	0.312593556666525	0.026	0.064	0.000587167721002002
Lgr5	2.88759481750556e-08	-0.42262244624489	0.008	0.036	0.000588693955444858
Ntn3	2.92511705253371e-08	0.184499009833316	0.013	0.044	0.000596343613500048
Arap2	2.95265591760927e-08	-0.76691145155695	0.003	0.027	0.000601957961923002
Zfp39	2.95744972127098e-08	0.128480194317987	0.009	0.037	0.000602935274675515
Cep78	2.95970965979869e-08	-0.254881065947862	0.006	0.033	0.000603396008343159
Duoxa1	2.9710228967503e-08	-5.85820850804918	0	0.021	0.000605702437960484
Bahd1	3.02507605371576e-08	-0.544053238866286	0.009	0.038	0.000616722255071032
Fcrls	3.02562735858303e-08	-1.78640192154801	0.005	0.031	0.000616834649594323
Aph1c	3.05558126640026e-08	-0.97925998433269	0.004	0.028	0.000622941352781021
Gpr173	3.05694471102021e-08	0.526068556935806	0.016	0.049	0.00062321931823569
4930481A15Rik	3.06617225053149e-08	-1.16182708631111	0.004	0.028	0.000625100536715854
Eno1b	3.07191117324185e-08	-0.454505806625284	0.006	0.032	0.000626270530888816
Arid3a	3.07260911504364e-08	-0.119620789311898	0.017	0.051	0.000626412820283946
Dact2	3.0920528056739e-08	-2.42247056408577	0.001	0.024	0.000630376805492738
Alox12	3.14838997190175e-08	-0.158432848250401	0.005	0.031	0.00064186226357161
Mon1b	3.19355618203559e-08	-0.922636014013068	0.01	0.039	0.000651070298831596
Gdf5	3.21693392890877e-08	-0.733146097552607	0.004	0.03	0.00065583632008663
Pcyox1l	3.22846829001919e-08	-0.828187400752416	0.003	0.027	0.000658187830286212
Enkd1	3.2329644126672e-08	-0.342120215478372	0.005	0.031	0.000659104454810463
Sybu	3.23484326396363e-08	0.265845600102403	0.04	0.084	0.000659487496224265
Zdhhc2	3.23850536015919e-08	-1.76534345146334	0.005	0.031	0.000660234087775654
Neat1	3.28891635428401e-08	0.364190308608786	0.462	0.672	0.00067051137714788
Cgref1	3.29720287127422e-08	0.427706936586754	0.237	0.335	0.000672200749366675
Dmac2l	3.36126283209355e-08	-0.525685927116775	0.012	0.043	0.000685260653578912
Mocs1	3.38601305770031e-08	-0.99652666191643	0.005	0.031	0.000690306482073363
Cobl	3.41224453438947e-08	-0.557176830865849	0.003	0.027	0.000695654293225981
Snx25	3.41985907732481e-08	0.561792212919016	0.023	0.059	0.000697206670094209
Hand2os1	3.45420013907581e-08	0.546421129379911	0.028	0.068	0.000704207782353386
Pnpla6	3.48193985218399e-08	-0.234987119971558	0.019	0.054	0.00070986307766475
Wdr5b	3.50637353834741e-08	-0.451989962909723	0.003	0.027	0.000714844373262887
Adar	3.54928932952174e-08	-0.315786278374727	0.014	0.046	0.000723593615609597
Kbtbd7	3.55809616857167e-08	0.465201616406584	0.014	0.045	0.000725389065886707
Tec	3.55974907221053e-08	-2.56696290352119	0.003	0.027	0.000725726043351561
B130024G19Rik	3.56726477206839e-08	-1.92018106278817	0.001	0.024	0.000727258269081583
Ccdc141	3.56905619455256e-08	-0.414800529001791	0.01	0.039	0.000727623486383431
Sinhcaf	3.57203965703134e-08	-1.11281074726868	0.011	0.04	0.000728231724878979
Mettl25	3.5835883130715e-08	0.312479829914892	0.011	0.042	0.000730586149385887
Prss12	3.59472193718336e-08	-2.07826829139981	0.003	0.027	0.000732855961333571
Clec1a	3.64195462814368e-08	-0.638975047404685	0.005	0.031	0.000742485290039653
9230114K14Rik	3.68682404939284e-08	-1.14496804321023	0.007	0.034	0.000751632818949718
Chchd10	3.69258262889038e-08	0.362322772877937	0.009	0.038	0.000752806820551882
Arhgap26	3.71906582644514e-08	-0.752712890865037	0.011	0.041	0.00075820595003737
Ccr2	3.72291221559984e-08	-3.3571159764876	0.001	0.024	0.000758990113394339
Rarb	3.73100299881046e-08	-1.2414660805596	0.004	0.028	0.000760639581367488
Spns2	3.75471747052971e-08	-1.86621697329377	0.002	0.025	0.000765474250716893
Nr2f1	3.75972168365855e-08	-2.85008170631194	0.004	0.029	0.00076649445964747
5930430L01Rik	3.7615531770762e-08	-0.628572963821029	0.01	0.039	0.000766867846210525
Ism1	3.76717180437208e-08	0.76995605155531	0.126	0.205	0.000768013315757337
Fmo2	3.77171097976053e-08	-2.5686113592492	0.001	0.024	0.00076893871744378
Ripk3	3.7740668570758e-08	-0.461696961704605	0.008	0.035	0.000769419010152043
Cited4	3.77538807963983e-08	-0.180870956904997	0.009	0.038	0.000769688367796173
Shfl	3.78546541853935e-08	-0.903843125731957	0.004	0.029	0.000771742834877617
Megf6	3.8077833159517e-08	-1.25868474029701	0.002	0.025	0.000776292784623073
Tnfaip8l2	3.81398964887293e-08	-1.72274955163122	0.002	0.025	0.000777558069715724
Satb1	3.84689296205951e-08	-0.724607780330066	0.009	0.038	0.000784266068175072
Zfp40	3.858513487315e-08	-0.358808622918438	0.009	0.038	0.000786635144658908
Tbxa2r	3.89642042452098e-08	-0.297001436591519	0.011	0.041	0.000794363231947092
Ercc2	3.93013453241207e-08	-0.192155711520766	0.009	0.037	0.000801236527122849
Sh3rf3	3.93821188009187e-08	-0.989341132205887	0.009	0.038	0.000802883255994329
Sema6a	3.94524996384363e-08	0.840085377684035	0.168	0.264	0.000804318110128801
Mctp1	3.95861740243889e-08	-1.16269115488762	0.003	0.027	0.000807043329835217
Rsph1	3.96024243155583e-08	0.703250919117138	0.01	0.039	0.000807374624521286
Zfp952	3.9923598871133e-08	0.695294588106612	0.017	0.05	0.000813922410185789
C2cd2l	4.00183142337393e-08	0.285017432143007	0.023	0.059	0.000815853372283242
Snapc4	4.00284951604525e-08	-0.659267831069682	0.009	0.038	0.000816060930836144
Hip1r	4.01566314731838e-08	0.362189447997092	0.006	0.032	0.000818673245843797
Kif20b	4.02426394046943e-08	-0.826897335582675	0.004	0.029	0.000820426689543502
Gfod2	4.06421513909709e-08	-0.785696129840938	0.006	0.033	0.000828571540407723
Dhdh	4.1194617570905e-08	-0.540235814853812	0.009	0.037	0.00083983466841804
Eef1akmt3	4.1253807654808e-08	0.994630324440342	0.032	0.073	0.000841041376658571
Rtn4r	4.12804433596704e-08	1.19757283767296	0.017	0.05	0.0008415843987736
Zfp219	4.16941297312722e-08	0.391844433252734	0.038	0.081	0.000850018222831445
Adamts7	4.20925365663242e-08	-2.74300682087141	0.003	0.027	0.000858140542977652
Tnip3	4.23028336284036e-08	-3.36866190271298	0.002	0.025	0.000862427869182263
Adh1	4.26863003876186e-08	-2.66438097781037	0.002	0.025	0.00087024560600238
Pdss2	4.35977856254037e-08	-0.491600549966824	0.014	0.046	0.000888828055545105
Nek8	4.37259442109578e-08	-0.380388707021329	0.01	0.039	0.000891440824628797
Tceanc	4.40291556556753e-08	-0.880267634028025	0.007	0.034	0.000897622396352253
Ndc80	4.414495199966e-08	-1.24321202656049	0.001	0.024	0.000899983136417068
Islr2	4.42681765124954e-08	-1.08288369107193	0.003	0.026	0.000902495314560243
Fam83d	4.43982458329747e-08	0.500668720208129	0.026	0.063	0.000905147037796854
Ccr1	4.48237235744418e-08	-2.91151334217604	0.001	0.022	0.000913821252512144
Pgf	4.49573110931473e-08	-0.273388251286126	0.005	0.03	0.000916544701255993
Gmip	4.50889062136088e-08	-0.841196476806878	0.01	0.039	0.000919227530976843
Rad51ap1	4.51654318745187e-08	-2.35372174022423	0.002	0.025	0.000920787659625813
Bdnf	4.53999325842997e-08	0.611571561635996	0.024	0.06	0.000925568425596117
Ptrh1	4.56498859509685e-08	-0.777246091007697	0.004	0.028	0.000930664224882395
Gimap5	4.56577189995714e-08	-3.24835208606076	0.002	0.025	0.000930823917244262
Osgin2	4.65940345199329e-08	0.38631858339079	0.016	0.049	0.000949912581757872
Slc27a6	4.67486224301537e-08	0.83380779262751	0.011	0.04	0.000953064165483544
F420014N23Rik	4.7010812126564e-08	-0.207543974590217	0.009	0.038	0.00095840942682426
Rcor2	4.72912638710669e-08	0.887797276114894	0.051	0.1	0.000964126996539442
Rnf144b	4.79699995468104e-08	-0.452126431792833	0.017	0.05	0.000977964380760823
Zfp438	4.86176306315325e-08	-0.453752849196666	0.011	0.04	0.000991167635685053
B3gnt8	4.89748637691815e-08	-0.759836372407273	0.002	0.025	0.000998450547662303
Chek2	4.93873739871541e-08	-0.716054056776807	0.003	0.026	0.00100686039347611
Gm1976	4.94031207563803e-08	0.2011265028672	0.007	0.034	0.00100718142286032
Chrnb1	4.96697927024965e-08	-0.451536972780847	0.005	0.03	0.0010126180638258
Tctn2	4.98188839700682e-08	-0.493121346526286	0.004	0.028	0.00101565758749778
Zfp870	5.00172524948126e-08	-1.23682597348781	0.003	0.026	0.00101970172661174
Grem1	5.00973399244255e-08	0.831793828847941	0.016	0.049	0.00102133446903926
Paqr7	5.0345257792855e-08	0.286828547177594	0.011	0.041	0.00102638877062294
Gm19531	5.04048102153431e-08	-3.13449004342675	0.001	0.024	0.0010276028658602
AW146154	5.12729209100437e-08	0.774290435767917	0.008	0.035	0.00104530103859306
Gm34006	5.13853419645391e-08	-1.40400498963086	0.002	0.025	0.00104759296663106
Zkscan14	5.17906069106533e-08	-0.258522102534856	0.005	0.03	0.00105585510308749
Inka2	5.19949097709574e-08	-1.71102437060866	0.001	0.022	0.00106002022550051
Grrp1	5.29138699133869e-08	-2.2139915134	0.004	0.028	0.00107875506592422
Ift140	5.31184832542748e-08	-1.38347495016549	0.006	0.031	0.0010829265181049
Gm9922	5.33984069571896e-08	-0.53092003048571	0.005	0.03	0.00108863332263622
Lhpp	5.46754166820074e-08	-1.16268707228624	0.003	0.026	0.00111466771989608
Gm26881	5.50093537302283e-08	-0.689387296747952	0.003	0.026	0.00112147569449817
Ankrd9	5.52482899014662e-08	0.738203113721426	0.019	0.053	0.00112634688622119
Ddx51	5.59868382649956e-08	-0.297754654541689	0.004	0.028	0.00114140367170846
Slitrk6	5.61436924491297e-08	-0.175546259332094	0.009	0.036	0.00114460145796041
Adgrl2	5.62258186564737e-08	0.700940252006063	0.218	0.332	0.00114627576494953
Hdac9	5.64656190774578e-08	-2.78274917056461	0.003	0.026	0.00115116457613213
Smtnl2	5.71436287443317e-08	-0.705072587076588	0.003	0.026	0.00116498715921069
Ercc8	5.73239933633706e-08	-1.01826570041844	0.006	0.031	0.00116866425269904
Zbtb12	5.74052150444963e-08	0.439033996582563	0.005	0.03	0.00117032011911215
Chn1	5.81046963667954e-08	-0.117417925897136	0.003	0.026	0.00118458044482986
Lrrn2	5.81105712188978e-08	0.228369775134039	0.019	0.052	0.00118470021543967
Lipe	5.83735681239114e-08	-2.06109130212577	0.006	0.032	0.00119006193334218
Wrap53	5.94371888283408e-08	-0.883372640879251	0.004	0.029	0.00121174596864338
Akap6	5.98454340942943e-08	-0.271678231618561	0.004	0.029	0.00122006886488038
Ccl3	6.03403055499485e-08	-3.37836530147542	0.004	0.027	0.0012301578092468
Tmem8b	6.09711432237213e-08	0.968167529024801	0.011	0.04	0.00124301869690201
Hdac10	6.1315189770114e-08	-0.217640029102032	0.012	0.042	0.00125003277384331
Clcn6	6.19343292524222e-08	0.402678224723779	0.011	0.041	0.00126265517046913
Gm15952	6.2206357095878e-08	0.608502944315401	0.007	0.034	0.00126820100211367
Gas2	6.25332698651129e-08	0.580014233444863	0.175	0.265	0.00127486577274006
Tnk2	6.30395447700921e-08	0.544423328530932	0.031	0.071	0.00128518719922787
Casz1	6.41941726015718e-08	-1.92777083883892	0.002	0.025	0.00130872659682824
Cd300a	6.43721996766371e-08	-2.65650417432594	0.004	0.027	0.0013123560348076
Brat1	6.4490786926823e-08	-1.29576683242942	0.009	0.036	0.00131477367307714
Kif15	6.52034336968684e-08	-4.71113401820768	0.001	0.022	0.00132930240277806
Mov10	6.61686997241724e-08	-2.35912305589073	0.005	0.03	0.0013489812812767
Pik3ap1	6.62601923740291e-08	-3.29465358884164	0.001	0.022	0.00135084654192933
Btbd11	6.63232452770344e-08	0.722335041451311	0.024	0.059	0.0013521320014629
Hdhd3	6.64894204962459e-08	-1.06226073251942	0.001	0.022	0.00135551981565697
Zfp777	6.66073514145014e-08	0.56187794339892	0.02	0.054	0.00135792407328744
Lin7a	6.7811903088279e-08	-0.157655815169854	0.005	0.03	0.00138248126826074
Cttnbp2	6.78325856483478e-08	-0.27134409705172	0.014	0.044	0.00138290292361287
Gramd1b	6.78430326940096e-08	-2.01741527283817	0.004	0.027	0.00138311590753277
Usp31	6.80280868229148e-08	0.360887577768677	0.026	0.063	0.00138688860605876
Tyro3	6.82552656806935e-08	-0.260271956783613	0.006	0.032	0.0013915201014323
Rapgef4	6.86184341398183e-08	-1.01909148546088	0.002	0.025	0.00139892401680848
Pfas	7.06766566854986e-08	-0.433226187019072	0.012	0.041	0.00144088499984726
Tcf15	7.13994918321815e-08	-0.461912192620798	0.008	0.035	0.00145562143998268
Gm32219	7.14773181564462e-08	-0.64557280567004	0.011	0.039	0.00145720808525547
Ddx60	7.20561734559625e-08	-6.40185526243916	0	0.02	0.00146900920824671
Strbp	7.24626592078382e-08	0.920505735005617	0.171	0.268	0.0014772962332702
Gimap1	7.26838521246689e-08	-1.84422508352398	0.004	0.028	0.00148180569326562
Rnf123	7.32915555108517e-08	-0.237728603971217	0.016	0.047	0.00149419494219973
Slc38a10	7.34475373486625e-08	0.673981601060249	0.26	0.399	0.00149737494392718
Racgap1	7.37561152502597e-08	-0.55183422146388	0.01	0.038	0.00150366592160704
Slitrk2	7.42608869130377e-08	0.302628493443195	0.018	0.051	0.0015139567014961
Phyhip	7.44091515189348e-08	0.200091318557002	0.025	0.061	0.00151697937201652
Hist2h2aa1	7.46126917348666e-08	-1.13042758607545	0.004	0.028	0.00152112894639873
Nat2	7.54834753097443e-08	-1.69337678151497	0.001	0.023	0.00153888161113976
Abcb1a	7.56905854147856e-08	-6.70239975735464	0	0.02	0.00154310396485123
Sall2	7.60027462238342e-08	-0.147806599446191	0.007	0.033	0.00154946798726531
Mapk1ip1	7.63870798093024e-08	0.23466266866153	0.015	0.046	0.00155730339607225
Arel1	7.71449886827108e-08	0.669861608772949	0.021	0.056	0.00157275488427443
Creb3l3	7.71778446199338e-08	1.17610452620092	0.028	0.066	0.00157342471826659
Pex11g	7.73479431408329e-08	-0.183276031456739	0.014	0.044	0.00157689251681216
Tbc1d32	7.78447574303267e-08	0.156462076658141	0.011	0.039	0.00158702106973207
Plxnb1	7.82385607844499e-08	-2.41956283551722	0.002	0.024	0.00159504953871258
Slc8a3	7.82483322441949e-08	-1.69819735280334	0.002	0.024	0.0015952487494624
Dnajc16	7.83207379764759e-08	-1.62398148914264	0.005	0.03	0.00159672488512641
Dagla	7.85573188992303e-08	0.476707943737029	0.028	0.066	0.00160154806039861
Rgp1	7.94470090663023e-08	0.848478599340283	0.032	0.072	0.00161968617383471
Igsf9b	7.95082271281198e-08	-5.94400499036689	0	0.02	0.00162093422646098
Tmem44	8.00689125685584e-08	0.493867143254937	0.03	0.068	0.0016323649205352
Gm28791	8.14820764116445e-08	-2.09979798399663	0.004	0.028	0.0016611750918042
Zbtb46	8.19994694648227e-08	-3.64365296080429	0.001	0.023	0.00167172318397934
Brsk1	8.24345620939432e-08	1.03747687464923	0.009	0.037	0.00168059341740922
Gm32618	8.25082937264743e-08	-1.77825840520701	0.002	0.024	0.00168209658420163
Sox6	8.28512668529439e-08	0.674131588683043	0.073	0.13	0.00168908877733097
Trpv2	8.44899928573431e-08	-1.54914296777925	0.005	0.029	0.00172249748438265
Mastl	8.48732257376287e-08	-1.45549772108813	0.004	0.027	0.00173031045311304
Fam177a	8.4976166788824e-08	-1.69847714067333	0.001	0.022	0.00173240911232375
2700069I18Rik	8.50254194311427e-08	-0.281119689014054	0.006	0.032	0.00173341322594271
Tmem52	8.55771586340947e-08	0.867198083279997	0.061	0.111	0.00174466153307329
Ckap4	8.57611753874307e-08	0.226919365164076	0.374	0.523	0.00174841308262355
Zfp61	8.62988994375206e-08	0.202226187556462	0.012	0.041	0.00175937566283273
Jpx	8.64797735289035e-08	0.141774864648679	0.011	0.04	0.00176306314293376
Cep95	8.79149272923716e-08	-0.777908333561258	0.005	0.029	0.00179232162270958
Gm47863	8.8156930538484e-08	0.463944034797968	0.011	0.039	0.00179725534288807
Slc4a8	8.81790970404232e-08	-0.331891978536179	0.012	0.041	0.00179770725136311
D130020L05Rik	8.84537972615894e-08	0.543699828353413	0.006	0.032	0.00180330756477202
Maob	8.98148277829617e-08	-0.787439044802579	0.003	0.026	0.00183105489401124
Elovl4	9.06723293873824e-08	1.06663577190481	0.01	0.038	0.00184853677922057
Hist1h1b	9.10181450983325e-08	-1.11539572739423	0.006	0.031	0.00185558692411971
Meak7	9.10621871315174e-08	-2.30571586739542	0.002	0.024	0.00185648480905024
Mettl15	9.13604813246434e-08	0.730096958260715	0.005	0.029	0.0018625661327655
Arhgap9	9.21552391942626e-08	-6.29969050323837	0	0.02	0.00187876886145343
Ripor2	9.36647791906726e-08	-2.65609626479359	0.001	0.021	0.00190954385336024
Parp16	9.3835374610598e-08	0.494015156563231	0.02	0.053	0.00191302178218626
Sh3bp2	9.45649416295047e-08	-1.26185965948525	0.004	0.028	0.00192789546500071
Rad52	9.59091707785536e-08	0.497823037368358	0.013	0.042	0.00195530026466237
Dhx34	9.70257466912601e-08	0.214808678995889	0.013	0.042	0.00197806389779472
Phyhd1	9.71656127896527e-08	0.326982702112694	0.008	0.034	0.00198091534794265
Nusap1	9.76506830799133e-08	-0.474901902206767	0.009	0.036	0.00199080447595019
Pex10	9.79763389012929e-08	0.26104519158888	0.007	0.033	0.00199744362118066
Kank4	9.80449219186475e-08	-0.390712156046188	0.009	0.037	0.00199884182315547
Tfpi2	9.8421460667912e-08	-2.41759660917736	0.001	0.021	0.00200651831863672
Lekr1	9.97770309639078e-08	-1.61877980871871	0.002	0.024	0.00203415433026119
Kcna6	1.00981152002495e-07	-0.163424706753763	0.014	0.043	0.00205870274587486
Cadm4	1.01415127032384e-07	-0.252629251191436	0.051	0.097	0.0020675501948092
A130010J15Rik	1.02926385404387e-07	-0.307620510478369	0.006	0.032	0.00209836021923925
Ckap2l	1.0382751747137e-07	-1.26733527130802	0.004	0.027	0.00211673159868883
9130023H24Rik	1.04498375430572e-07	-0.223157953924231	0.008	0.034	0.00213040837990307
Glis3	1.04678290679569e-07	0.413466668321741	0.019	0.052	0.00213407631208436
D830025C05Rik	1.04981744652911e-07	0.21968766346714	0.014	0.043	0.0021402628282389
Atp8a1	1.06573522869803e-07	-0.727010428366162	0.015	0.045	0.00217271441074668
Gcnt1	1.06888532463186e-07	-1.21330866463071	0.003	0.025	0.00217913651132696
Nmnat1	1.08040151528595e-07	-0.189692337500936	0.006	0.03	0.00220261456921346
Kdm4b	1.08113704862936e-07	-0.265360661681093	0.019	0.052	0.00220411410104067
Them6	1.08166604120126e-07	-1.05554963503536	0.003	0.025	0.00220519255819702
Sirt4	1.08462778208357e-07	0.330767975548895	0.007	0.033	0.00221123065933378
Exoc3l4	1.08685762746206e-07	-1.58769507155596	0.001	0.021	0.0022157766451069
Stk10	1.08900289573081e-07	-0.853423463970068	0.005	0.029	0.00222015020352639
Cldn12	1.09119460184021e-07	0.515015627467058	0.009	0.035	0.00222461843477163
Zfp119a	1.10797567326277e-07	-0.552566570904887	0.007	0.033	0.00225883000508082
Slc22a4	1.11992475476482e-07	-0.576295891769623	0.006	0.03	0.00228319059753904
Epha2	1.14484485366398e-07	-0.367766288783551	0.022	0.056	0.00233399520316475
Tti1	1.14717089777808e-07	0.214635152991286	0.006	0.032	0.00233873730930017
Ypel1	1.1486364056338e-07	-0.148065177250622	0.007	0.033	0.00234172504016563
Eif2s3y	1.17625747009003e-07	-0.862072644562924	0.006	0.032	0.00239803610427254
Zfp442	1.18184820291665e-07	-2.22112468872238	0.003	0.025	0.00240943393128618
AU020206	1.18228935497519e-07	-0.304226411323282	0.004	0.028	0.00241033330798792
Zfp961	1.18672891515587e-07	-2.13134551314826	0.003	0.025	0.00241938423932828
Adcy4	1.19112616339451e-07	-2.88706121880664	0.004	0.026	0.00242834890931239
Cd163	1.20207941953344e-07	-2.17693966475678	0.004	0.028	0.00245067931260282
Sox8	1.20400822860467e-07	0.229332191300059	0.006	0.032	0.00245461157565635
Mocs3	1.21643677903539e-07	-1.31884675808918	0.004	0.028	0.00247994966141946
Platr25	1.22412642359303e-07	0.516059556018994	0.018	0.05	0.00249562653977912
Dcun1d4	1.22662218854995e-07	0.417453998948025	0.016	0.048	0.00250071465579679
Sp110	1.23575649456505e-07	-1.28190461057935	0.002	0.024	0.00251933676546977
Parp11	1.24200108710888e-07	0.433976561318186	0.012	0.041	0.00253206761628888
9330160F10Rik	1.24524628991968e-07	-1.10509019169229	0.004	0.026	0.00253868361125924
Ccna2	1.25220115175851e-07	-2.41636968643456	0.005	0.029	0.00255286248809008
Snn	1.25392929877575e-07	-0.437156432891729	0.007	0.033	0.00255638566141412
Rrp12	1.27091190460178e-07	-1.99717599863181	0.004	0.028	0.00259100809991164
Col8a2	1.27518337928661e-07	0.571650383188679	0.167	0.258	0.00259971635535162
Cenpf	1.27606528313309e-07	-1.46031797157566	0.01	0.037	0.00260151429272343
Trmo	1.28057218192584e-07	0.37894739820093	0.005	0.029	0.00261070250729221
Tmem26	1.28150240396197e-07	-0.402271963176156	0.006	0.03	0.00261259895095726
Gm49602	1.28162995982158e-07	-2.46805596734191	0.003	0.025	0.00261285899908825
Edn3	1.28222151549867e-07	-0.545757066753453	0.004	0.028	0.00261406500364713
Ccdc122	1.28398314060767e-07	-1.11881307773095	0.005	0.029	0.00261765642875686
Rarres1	1.30251115003852e-07	0.974738607511427	0.011	0.039	0.00265542948158352
Inpp5e	1.30979968213094e-07	0.219402820149013	0.014	0.043	0.00267028861196035
Rhobtb2	1.31046350317311e-07	0.521630248885185	0.025	0.06	0.00267164194391903
Riox1	1.31118004852588e-07	-0.428992660201659	0.006	0.03	0.00267310276492971
Ptgs2	1.31121446151545e-07	-0.199100202498627	0.018	0.049	0.00267317292269155
Timp4	1.33220876542552e-07	-1.89305659341343	0.004	0.026	0.00271597401007301
Zfp647	1.33555389541355e-07	-2.77600972750888	0.002	0.024	0.00272279372657961
5830408C22Rik	1.34899827987325e-07	-0.138522398799705	0.009	0.035	0.00275020279317759
Gm50012	1.35501562013746e-07	0.400824470747184	0.016	0.046	0.00276247034477424
Aurkb	1.36241866535581e-07	-1.35826478145999	0.001	0.022	0.0027775629330609
Asf1b	1.36344608184255e-07	-0.605902718536228	0.002	0.024	0.0027796575270524
Kcnd1	1.37841787870156e-07	-0.459369835955244	0.006	0.031	0.00281018052930886
Smarcal1	1.39627498320525e-07	0.659221959704965	0.02	0.053	0.00284658580826054
Cntrob	1.40477232123287e-07	-1.15266610046937	0.006	0.031	0.00286390933129745
Trim39	1.41422493773989e-07	0.472430797313632	0.028	0.065	0.00288318038057031
Efna4	1.41487026852973e-07	-0.787671470934792	0.004	0.028	0.00288449601645156
Nutf2-ps1	1.4148705713127e-07	0.124027932039667	0.011	0.04	0.0028844966337352
2900093K20Rik	1.41709156966884e-07	-0.607916418239023	0.01	0.037	0.00288902458308386
Abraxas1	1.41890416652839e-07	0.785806574372118	0.012	0.041	0.00289271992430144
Mettl17	1.41958394168039e-07	0.186408058604505	0.012	0.041	0.00289410578190382
Sgsh	1.42094231030812e-07	-0.337161481094156	0.011	0.038	0.00289687508802517
Flad1	1.42427937650711e-07	-0.664993935255821	0.006	0.03	0.00290367836488504
Tsacc	1.42448543077977e-07	-0.223552272037403	0.006	0.031	0.00290409844773071
Arsg	1.42578549269007e-07	-0.215530312472889	0.009	0.035	0.00290674888394725
Hs1bp3	1.4267933578342e-07	-0.938602302354009	0.006	0.03	0.00290880361861658
Epha7	1.44727431630535e-07	0.443078363544446	0.053	0.1	0.00295055814865171
4933431E20Rik	1.45317333376226e-07	-0.142498397351214	0.011	0.04	0.00296258447554111
Trim65	1.46290567904489e-07	-0.470152700175815	0.006	0.03	0.00298242580786882
Mns1	1.46404189067729e-07	-2.56539370955991	0.002	0.024	0.00298474220252378
Slc9a8	1.48211319098168e-07	0.256028419100887	0.035	0.074	0.00302158416245435
A030001D20Rik	1.49047861809786e-07	-2.96666662230356	0.001	0.022	0.0030386387587161
H2-Q7	1.49085738636304e-07	-1.6311671723688	0.006	0.03	0.00303941095357834
Ssh3	1.49860474430564e-07	-2.07261298203764	0.006	0.03	0.00305520549221591
Tbc1d22b	1.50585759892127e-07	0.39033351983939	0.011	0.038	0.00306999188692079
Slc12a7	1.51525419846024e-07	-1.5184766573501	0.01	0.037	0.0030891487344009
Dmxl2	1.52365572008038e-07	-0.14837455274133	0.015	0.045	0.00310627691652788
Lss	1.5237115569214e-07	-1.20158540686509	0.005	0.029	0.00310639075109566
Aste1	1.53448819718754e-07	0.2326999599675	0.011	0.039	0.00312836108760623
Sv2b	1.56290099075221e-07	-0.416410924125756	0.009	0.036	0.00318628624984653
Knl1	1.57136137343031e-07	-1.63701006897719	0.004	0.026	0.00320353443201238
Zmat1	1.58350911282534e-07	0.363875222246421	0.009	0.035	0.00322830002831703
Cdkn3	1.58443219495015e-07	-1.09121252555461	0.003	0.025	0.00323018191584487
Rnf152	1.61902475331885e-07	0.976590701169932	0.046	0.09	0.00330070576459115
Ccdc15	1.62891350128677e-07	0.664731812905845	0.011	0.038	0.00332086595507333
Ddx59	1.64685297265564e-07	-1.4752464542227	0.003	0.025	0.00335743915535305
Shroom4	1.64824819165301e-07	-1.42829176241756	0.003	0.025	0.00336028358832298
Hsd11b2	1.71269091304237e-07	-0.862744584873427	0.002	0.023	0.00349166296441948
Asxl3	1.73109451964268e-07	-2.25721923831504	0.003	0.025	0.00352918239719552
Slx4	1.74039096743063e-07	0.302771590402136	0.009	0.036	0.00354813506530082
Akna	1.75135458277321e-07	-4.5577603469041	0.001	0.021	0.00357048658789975
C230038L03Rik	1.76305212195035e-07	2.48432597617969	0.02	0.007	0.00359433436102018
Traf1	1.79183651351376e-07	-2.8820510731359	0.005	0.028	0.0036530171001005
Nkrf	1.81733742200543e-07	-1.11286172945734	0.004	0.026	0.00370500580224247
Zdhhc15	1.81945734057364e-07	-0.560495836139716	0.006	0.03	0.00370932768022748
Lysmd4	1.89574674306e-07	0.666312861318967	0.025	0.06	0.00386485888507643
Zfp607b	1.93129797278614e-07	-0.163946713538147	0.005	0.028	0.00393733717711909
Irx3	1.94361688969354e-07	-0.891725366086031	0.004	0.026	0.00396245175301822
Nrip2	1.9477359932179e-07	-1.19535163552875	0.008	0.033	0.00397084936937334
Tmem220	1.96586352960226e-07	0.249562002504873	0.003	0.025	0.00400780597780012
Zfp934	1.98038954519246e-07	-0.947369809218529	0.005	0.028	0.00403742016578386
Nqo1	2.01104573168379e-07	-0.405522032136519	0.006	0.031	0.00409991893318375
Zc3h12c	2.01475041097104e-07	0.283412909725915	0.039	0.08	0.00410747166284665
Gm10130	2.01965663272113e-07	-1.3210664603146	0.005	0.028	0.00411747397712857
Map3k12	2.03321505802408e-07	0.385962053150083	0.041	0.082	0.0041451155387937
Pou6f1	2.03943338960212e-07	0.885915852996978	0.025	0.06	0.00415779285138184
Kcne1l	2.04104450033513e-07	0.60500272757941	0.006	0.03	0.00416107742283324
Polr1b	2.06060014895132e-07	-0.404735372344136	0.008	0.033	0.00420094552366706
Xkr8	2.08358059988278e-07	-0.860900121816026	0.005	0.028	0.00424779576898103
Plppr5	2.119352755157e-07	1.18582137218336	0.012	0.04	0.00432072446193858
Gm765	2.14364930416139e-07	-0.489403076720115	0.008	0.033	0.00437025783639382
Klhl33	2.17111443208456e-07	-0.265241834646808	0.008	0.033	0.00442625099269079
Adcy5	2.19653550338907e-07	-1.75501194496985	0.003	0.024	0.00447807693075931
Prox1	2.21254440989235e-07	-1.30506712619625	0.008	0.033	0.00451071428844754
Jph4	2.22923936587535e-07	0.962943093051567	0.043	0.086	0.00454475029521007
Mis18bp1	2.24102142385847e-07	-4.33585745648971	0.001	0.02	0.00456877037682026
Ccnb1	2.24727169514862e-07	-4.19637102803019	0.001	0.02	0.0045815128048995
Gm45051	2.25996870043872e-07	0.401760567346087	0.015	0.044	0.00460739818958442
Clmn	2.26197588796779e-07	0.397367365910637	0.051	0.096	0.00461149024279994
Sardh	2.2676409089385e-07	0.593272982230562	0.019	0.051	0.00462303952105292
Cd209f	2.29181706150208e-07	-3.44068964298902	0.003	0.024	0.00467232744328429
Gsta4	2.29244173100004e-07	-2.52946897455517	0.003	0.024	0.00467360095698978
Spc25	2.29590345508483e-07	-1.32666251483548	0.004	0.026	0.00468065837388144
Uros	2.29928594452192e-07	-0.422439703212975	0.006	0.029	0.00468755425509684
0610040B10Rik	2.31524381257836e-07	-2.89864005765256	0.001	0.022	0.00472008756070351
Fignl1	2.33071662033359e-07	-1.56129407276812	0.001	0.022	0.00475163197387409
Flrt3	2.34496635622662e-07	-0.205876442026182	0.012	0.04	0.0047806829104392
Scx	2.34542634369057e-07	0.655296925741221	0.396	0.365	0.00478162068688197
Top1mt	2.37192408908141e-07	-0.159532752671235	0.007	0.032	0.00483564164041026
Zfp628	2.37384720721432e-07	0.132252407625815	0.016	0.045	0.00483956230134784
Zfp365	2.3824720533385e-07	-1.01378376954834	0.009	0.034	0.00485714577514119
Aspm	2.39478791158157e-07	-1.42817660680347	0.005	0.028	0.00488225411534135
Apobr	2.40257453160443e-07	-3.38997719183843	0.001	0.022	0.00489812869758195
Sox7	2.42701431228825e-07	-2.78437056323432	0.001	0.022	0.00494795407846206
2610020C07Rik	2.42948427709994e-07	-1.8835575349085	0.002	0.023	0.00495298959572364
Cyp7b1	2.43250140278797e-07	-0.831711692184315	0.002	0.023	0.00495914060986384
9930104L06Rik	2.43481706505335e-07	-1.16350556112725	0.008	0.033	0.00496386155052426
Abcc4	2.43703676685287e-07	-0.971632282020034	0.005	0.028	0.00496838685658294
Rccd1	2.4524488606009e-07	-0.335171351723453	0.009	0.034	0.00499980749210706
Tceal5	2.45826913986718e-07	0.579328581107075	0.012	0.04	0.00501167329544722
Tut1	2.4664145372036e-07	0.702288028871612	0.007	0.032	0.00502827931699698
Dars2	2.4952702460728e-07	-1.90115530834704	0.002	0.023	0.00508710745066861
Zfp653	2.50281162745786e-07	-1.13652018517472	0.007	0.032	0.00510248206489833
Rbm47	2.50613764258167e-07	-2.34505170227441	0.002	0.023	0.00510926281193124
Hist2h2ac	2.52905005297425e-07	-0.173592702064548	0.004	0.027	0.00515597434299861
Myo19	2.53248560397664e-07	-0.458818742193785	0.006	0.029	0.00516297840082717
Bmp3	2.53290429824638e-07	0.874007664049215	0.1	0.164	0.0051638319928349
Eepd1	2.54953930516102e-07	-0.560796333432652	0.005	0.028	0.00519774578143178
Krtdap	2.56848135097266e-07	-1.70421238951473	0.003	0.024	0.00523636293022797
Ttc9	2.570437690132e-07	-1.11803837906533	0.004	0.027	0.00524035131887211
Gm2415	2.58005544497935e-07	-0.352633827915866	0.006	0.029	0.00525995903567939
Wdr27	2.5979197411739e-07	-0.103033588792367	0.004	0.025	0.00529637897633123
Sec22c	2.59996730882525e-07	0.588381755443574	0.009	0.035	0.00530055335250205
Cdo1	2.6049165162295e-07	-1.57433208749079	0.004	0.025	0.00531064330163708
Arhgap19	2.61554994233409e-07	-2.44208321204335	0.002	0.023	0.0053323216674365
Mon1a	2.61681147892626e-07	0.204390023135382	0.019	0.05	0.00533489356208696
Xpnpep2	2.62625496961862e-07	-2.86938210576182	0.001	0.02	0.00535414600656149
P2ry12	2.63271244306812e-07	-3.00335914650555	0.001	0.021	0.00536731085768297
Kcnk3	2.65518713341385e-07	-1.72761747264267	0.003	0.024	0.00541313000889081
Gm43848	2.66357293060473e-07	-2.56526807678328	0.004	0.027	0.00543022613362387
Tmem241	2.68640975214549e-07	0.896805602717739	0.024	0.057	0.00547678356169901
Itpkc	2.69850762256335e-07	0.393859748667266	0.016	0.045	0.0055014474901199
Kcnk2	2.70109806388262e-07	0.747138269317331	0.039	0.08	0.00550672862283749
Slc2a4	2.71272472202611e-07	-0.42205675259378	0.007	0.032	0.00553043189079462
Slc15a3	2.71629897986413e-07	-4.88570689667774	0.001	0.021	0.00553771873024899
Smcr8	2.71823871188225e-07	-0.906304603651701	0.015	0.044	0.00554167326191434
Blnk	2.71991849247092e-07	-6.58175106843287	0	0.019	0.00554509783060047
Zfp563	2.72200310548075e-07	-1.07315809567631	0.004	0.025	0.00554934773114361
Rffl	2.72447570242496e-07	0.11221606343431	0.016	0.046	0.00555438861453377
Ppp1r3d	2.74496778548777e-07	0.63258810783998	0.018	0.049	0.00559616582427391
Kif4	2.76432498774149e-07	-1.47174440552292	0.001	0.02	0.00563562935250857
Unc13b	2.79694021244382e-07	-1.33830556668635	0.002	0.023	0.00570212201110922
Gm15708	2.81189497825362e-07	-0.586360057100575	0.006	0.03	0.00573261029216565
Qprt	2.83500258043854e-07	-0.268141652659597	0.002	0.023	0.00577971976074006
Clec12a	2.83538085175702e-07	-2.05668075924488	0.001	0.021	0.00578049094247704
Arhgap27	2.85589966505647e-07	-0.669637433601375	0.004	0.027	0.00582232264715063
Pik3cb	2.85705679565908e-07	-5.44150866460325	0	0.018	0.00582468168931017
Stc2	2.85705679565908e-07	-5.01265201622834	0	0.018	0.00582468168931017
Ero1lb	2.92268321163907e-07	-1.08816954225705	0.004	0.025	0.00595847426356858
Sgo2a	2.92447269881857e-07	-1.66752728143758	0.002	0.023	0.00596212249108141
Gm37305	2.9266472355934e-07	-0.157785525768508	0.006	0.029	0.00596655571920426
Abi3bp	2.92848266241896e-07	0.309899076853589	0.618	0.602	0.00597029760387353
Fcna	2.95727812161561e-07	-5.84231586566523	0.001	0.02	0.00602900290653775
Pigb	2.99251405283314e-07	0.168185695699377	0.015	0.044	0.00610083839951092
Zfp2	3.00188083762759e-07	-0.48897356955939	0.004	0.025	0.00611993446367138
Atp9a	3.02305861241826e-07	0.934647269232538	0.111	0.181	0.0061631095931371
4833438C02Rik	3.02600469964192e-07	-0.536795536142714	0.016	0.046	0.00616911578115997
Il18	3.06344843496127e-07	-1.22063278816853	0.005	0.028	0.00624545232435555
Pafah2	3.07355177129088e-07	-0.51164201598321	0.004	0.026	0.00626604999613073
Afmid	3.11396894562653e-07	-0.143864274615341	0.007	0.031	0.0063484484894488
Cd300c2	3.11585768482108e-07	-1.28542477264336	0.004	0.025	0.00635229906204474
Cep70	3.15871447346696e-07	-1.57965472321114	0.005	0.028	0.0064396711970571
Mdga1	3.19030048499213e-07	1.19527627792172	0.051	0.097	0.00650406559875345
Miip	3.28430913995889e-07	0.419563512409426	0.016	0.045	0.00669572104363419
Ackr2	3.30036250948797e-07	-2.03779359012963	0.004	0.025	0.00672844904809313
1810021B22Rik	3.31824124805815e-07	-0.787138161153136	0.003	0.024	0.00676489843241615
Lingo1	3.32248610937129e-07	-0.496143056553279	0.004	0.025	0.00677355243117525
Fancc	3.3280795407262e-07	-0.418128273254513	0.019	0.049	0.00678495575967851
1700012D14Rik	3.34742012213234e-07	-1.46010506135622	0.009	0.034	0.0068243854029912
Nol4l	3.35791359973128e-07	-0.869809279706861	0.008	0.032	0.00684577845577215
Tbkbp1	3.35981175291553e-07	-0.932300769661949	0.006	0.029	0.00684964822066888
Dio2	3.3743146692561e-07	0.397697137225057	0.011	0.037	0.00687921531621242
Nuf2	3.37825367227353e-07	-1.68524816288629	0.001	0.021	0.00688724576166404
Tnc	3.38044581342805e-07	0.923512125855393	0.35	0.333	0.00689171487983576
Tmod1	3.38419386476319e-07	-0.183661633321925	0.009	0.034	0.00689935603209271
Frem1	3.40363774836791e-07	-2.09712010147034	0.001	0.021	0.00693899627759765
Foxc2	3.4251945229304e-07	-0.435584851194583	0.002	0.022	0.00698294407389822
Gcfc2	3.42818751667688e-07	0.854831880218999	0.024	0.058	0.00698904589024916
Rasl10a	3.44118126660267e-07	0.835762261356789	0.012	0.039	0.00701553624822286
Zfp874a	3.49925301921194e-07	-0.53835319436668	0.005	0.028	0.00713392713026737
Pus3	3.52511071471045e-07	-0.174806089747598	0.005	0.028	0.00718664321408019
Thrsp	3.52630794232002e-07	-2.82103039175149	0.001	0.02	0.00718908400200782
Zfp760	3.543475149425e-07	-0.814642258755414	0.004	0.026	0.00722408278713274
Rassf9	3.56882674178168e-07	-2.80450960131194	0.001	0.021	0.00727576707847031
Mast3	3.57946012381231e-07	0.364275173541428	0.014	0.041	0.00729744535441616
Pacc1	3.5804547345682e-07	-2.08870509760965	0.002	0.022	0.00729947306736419
Cyb5r2	3.59804092024659e-07	0.728277843804893	0.011	0.037	0.00733532602410673
Exoc8	3.59936833483586e-07	0.225740194357829	0.015	0.044	0.00733803222422987
Isl1	3.6002324531057e-07	0.898840068146116	0.056	0.102	0.0073397939021466
Slx4ip	3.63948850736617e-07	-0.398089870969513	0.006	0.03	0.0074198252199674
Echdc3	3.64195608471276e-07	0.717601581836378	0.026	0.06	0.0074248558699039
Zfp595	3.64559138748558e-07	-0.712660694186913	0.005	0.027	0.00743226716166685
Nlrp3	3.6537010092241e-07	-7.02529176514718	0	0.018	0.00744880024750517
Scin	3.65370101438678e-07	-5.39157541490367	0	0.018	0.00744880025803033
Col23a1	3.66701996180444e-07	-1.35351955799797	0.004	0.025	0.00747595359613072
D11Wsu47e	3.68697440128726e-07	-0.324553978854313	0.006	0.029	0.00751663471190433
Tspyl5	3.73857861126572e-07	-2.39500850748096	0.002	0.022	0.00762184021478741
Pick1	3.75980787497579e-07	0.97355979186333	0.035	0.073	0.00766512031471315
Spata1	3.76621736791022e-07	0.272649418919642	0.007	0.031	0.00767818734795856
Slc1a2	3.80478950513546e-07	0.284325010796741	0.017	0.047	0.00775682436411965
Zfp105	3.81388756299524e-07	0.516157627046637	0.009	0.033	0.00777537257467839
Vwf	3.81570751186462e-07	-2.97940550657685	0.002	0.022	0.0077790829044384
Necab1	3.8221611076256e-07	-0.953864565675327	0.004	0.025	0.00779223985011631
Dmrt2	3.84649052565783e-07	-0.552688412990934	0.003	0.024	0.00784184023465861
Tcfl5	3.85471062725517e-07	0.907577578257333	0.015	0.044	0.00785859855578512
3300005D01Rik	3.90245988916152e-07	0.133841311372842	0.007	0.031	0.0079559449760336
Cd1d1	3.9056156350116e-07	-1.26410927929557	0.002	0.022	0.00796237859509815
Tfb1m	3.93278961072767e-07	-2.53166075388773	0.002	0.022	0.0080177781793905
Sox13	3.9561293529113e-07	-1.09648267744864	0.004	0.025	0.00806536091178027
Pou2f2	3.95638116756164e-07	-2.50800163527597	0.001	0.021	0.00806587428630792
6720489N17Rik	3.9778290960761e-07	-0.68745544836147	0.002	0.022	0.00810960017817034
C1rl	4.01470801046085e-07	0.175972678296088	0.008	0.032	0.00818478522092654
Miga1	4.0204136692028e-07	0.411224362657162	0.025	0.059	0.00819641734740375
Vipr2	4.02239484916788e-07	0.580821502288383	0.026	0.061	0.00820045637899855
Panx1	4.02754775315426e-07	-0.424816517623563	0.004	0.025	0.00821096160435559
Fancg	4.03142518920134e-07	-5.56764026818337	0	0.018	0.00821886653322477
Txnl4b	4.12652141537207e-07	-1.41447288017338	0.004	0.025	0.00841273920951905
B4galnt1	4.17333653303001e-07	-1.984859394235	0.004	0.025	0.00850818118988827
Hykk	4.2279846123132e-07	-0.289817842563632	0.016	0.045	0.00861959222912291
Lair1	4.23468842695211e-07	-6.6369569499662	0	0.018	0.00863325929602726
Megf8	4.25712562557976e-07	0.671705381399976	0.06	0.108	0.00867900201286945
Ect2	4.26925350060313e-07	-1.61520439818312	0.004	0.026	0.00870372711167959
Gfm2	4.2706990017608e-07	0.703202693165279	0.016	0.046	0.00870667405488974
Tctn3	4.27898696090211e-07	-0.269660015890901	0.011	0.037	0.00872357071719113
Swsap1	4.32089568105973e-07	0.377621425949536	0.006	0.029	0.00880901002497646
E330009J07Rik	4.3896866894719e-07	-1.09064249175115	0.006	0.028	0.00894925425382636
En1	4.4062076466372e-07	-3.42830912291515	0.002	0.022	0.00898293552919926
Mlkl	4.44820076906093e-07	-5.57092154857247	0	0.018	0.00906854690788451
Ttc12	4.44820076906093e-07	-5.33695548294977	0	0.018	0.00906854690788451
Dhrs13	4.50539053929817e-07	0.171278728754817	0.01	0.036	0.00918513969246717
Foxm1	4.52120357914053e-07	-1.88261775751802	0.004	0.025	0.00921737773679381
Zfp775	4.54355233354825e-07	-2.17180675854371	0.002	0.022	0.00926294014240482
Myo1g	4.56425968397176e-07	-3.00384975122004	0.001	0.021	0.00930515621771322
Pappa2	4.59880170629177e-07	-1.4691087907669	0.001	0.021	0.00937557703861703
4932438H23Rik	4.6199843706508e-07	-1.24632425423858	0.004	0.025	0.00941876213644578
Icosl	4.63004585785312e-07	-1.04166291431945	0.001	0.021	0.00943927449040515
Gucy1a2	4.64646334659412e-07	-0.900760527306588	0.007	0.031	0.00947274482470143
Dhrs11	4.65869973725713e-07	-1.01775149171726	0.003	0.023	0.0094976911543461
9330020H09Rik	4.67124935541174e-07	0.386248528687263	0.009	0.034	0.0095232760608779
Kif26a	4.67375821061703e-07	0.206117810393963	0.03	0.065	0.00952839086398495
Gm49774	4.67943216209471e-07	-0.496419970084544	0.003	0.023	0.00953995834886249
Fbxl22	4.68004872590882e-07	-0.560752866858729	0.012	0.039	0.00954121533751031
D630033O11Rik	4.73257617131274e-07	-0.127139283897631	0.004	0.026	0.00964830304045529
Gm20342	4.80012338086937e-07	0.742347059494982	0.046	0.089	0.00978601153657839
Sh3d21	4.82840711972062e-07	-0.181591513638162	0.011	0.038	0.00984367359497443
Rtel1	4.89574244060183e-07	-0.630396203234835	0.008	0.032	0.00998095011365496
Gm14488	4.90806691073187e-07	-5.35572163520763	0	0.018	0.0100060760109091
Spdl1	4.90806691073187e-07	-5.1277653176038	0	0.018	0.0100060760109091
Klhl25	4.9683656687332e-07	-0.821458678087754	0.011	0.037	0.0101290070888464
Eps8l2	4.98068247573646e-07	-0.956517108458076	0.002	0.022	0.0101541173632839
Stmnd1	4.98427212278342e-07	-0.942374119916913	0.001	0.019	0.0101614355767186
Zfp182	4.98845059190241e-07	-0.301801308179647	0.017	0.046	0.0101699542217115
Sh3bgr	5.04856036653272e-07	0.272872357820868	0.011	0.038	0.0102925000192503
Ccdc136	5.10133147750981e-07	-1.53364950460568	0.001	0.021	0.0104000844831993
Neurl2	5.11612364095157e-07	0.414305746724442	0.008	0.032	0.010430241266808
Cand2	5.11751001593805e-07	0.161457050888226	0.006	0.03	0.0104330676694929
Harbi1	5.15706027420207e-07	-0.589768892842132	0.011	0.036	0.0105136987810158
Uhrf1	5.19895543568765e-07	-0.142865405881268	0.005	0.027	0.0105991104467364
Tppp	5.20957787348802e-07	-3.39533939925958	0.001	0.019	0.01062076641068
Rnf180	5.21122921694551e-07	-1.70409479104325	0.004	0.026	0.0106241330045868
Zfp623	5.25837601542844e-07	-0.324851009792217	0.006	0.029	0.010720251182654
Batf3	5.25876173245862e-07	-2.63738388423413	0.001	0.02	0.0107210375439634
Prr16	5.30770277472083e-07	-0.733622812002332	0.008	0.032	0.0108208136468234
Dancr	5.35107278016753e-07	0.906809370905817	0.029	0.064	0.0109092320769275
4833418N02Rik	5.38689199323357e-07	0.803989966362145	0.023	0.055	0.0109822567066053
4930522L14Rik	5.3892494825293e-07	0.247395538279085	0.007	0.031	0.0109870629200325
Ddb2	5.39209113970552e-07	-0.138943217083877	0.011	0.038	0.0109928562065176
Tcaf2	5.41548093867566e-07	-5.39057833913805	0	0.018	0.0110405409896781
Fignl2	5.42360071019939e-07	-1.48713121158204	0.005	0.027	0.0110570947678835
1700113A16Rik	5.44987360022854e-07	-0.911936485686134	0.005	0.027	0.0111106573087859
Dennd4b	5.56307273069134e-07	-0.232300791069937	0.007	0.031	0.0113414363760604
Gimap4	5.57442902388571e-07	-1.54186874068686	0.004	0.026	0.0113645884509958
Epsti1	5.57553407866493e-07	-1.0842882389026	0.004	0.024	0.0113668413261742
Slc25a29	5.60819409107133e-07	0.24371719658969	0.01	0.035	0.0114334252934671
Sugp2	5.62074520611103e-07	0.51768461899814	0.021	0.052	0.0114590132516985
Ccdc14	5.63932543182781e-07	-0.672425055089377	0.003	0.023	0.0114968927578673
Tll1	5.6692805004665e-07	-0.34177925426677	0.006	0.029	0.0115579621563011
C130036L24Rik	5.67527146765781e-07	-0.374580341691196	0.009	0.034	0.011570175941114
Cdh4	5.68853624729238e-07	-4.7465376484525	0	0.018	0.011597218847355
9530018F02Rik	5.69195185684506e-07	-3.93373068983809	0.001	0.019	0.01160418225055
Helz2	5.70251555726915e-07	-4.49850529264823	0.001	0.019	0.0116257184666046
Gm41724	5.75945796998646e-07	-1.11232649364042	0.006	0.029	0.0117418069634114
Tpm3-rs7	5.77549986554425e-07	-1.18843931520369	0.004	0.024	0.0117745115758851
Lmtk2	5.78981777885849e-07	0.221247430140635	0.016	0.045	0.0118037015057588
Abca2	5.80199841967688e-07	0.381813687800824	0.05	0.093	0.0118285341781953
Ptpn22	5.80366247746136e-07	-3.13279700269085	0.001	0.02	0.0118319266928005
Tmed3	5.8134938420424e-07	0.189862070819795	0.479	0.614	0.0118519698957718
Mms22l	5.81536522268083e-07	-0.733138140995452	0.004	0.024	0.0118557850794794
Chtf8	5.83505716333574e-07	-1.03836576125209	0.004	0.024	0.0118959310388926
Musk	5.89108629445914e-07	-0.164542608412177	0.004	0.024	0.0120101576285138
Zfp324	5.89469272917816e-07	0.626321048610368	0.011	0.036	0.0120175100669755
St8sia2	5.90997998420281e-07	0.16494216456816	0.003	0.023	0.0120486761937943
Gm20186	5.97026383422464e-07	-1.96236228107936	0.002	0.022	0.0121715768788338
Amhr2	5.99377805637827e-07	-0.11486182923616	0.005	0.027	0.0122195153235384
Zbtb26	6.1128107608611e-07	-1.2707422988154	0.004	0.026	0.0124621872981675
Rragd	6.14507096612838e-07	0.778635057027737	0.008	0.032	0.0125279561786459
Mapk13	6.14629738686279e-07	-0.24054536047189	0.003	0.023	0.0125304564825972
Ppip5k1	6.17055055267833e-07	0.153759750163409	0.016	0.044	0.0125799014117453
Blm	6.21319218869606e-07	-0.298039062022969	0.01	0.035	0.0126668349150947
Zfp189	6.2171468791816e-07	-0.581545096568543	0.001	0.02	0.0126748973425875
Mpeg1	6.2363233536143e-07	-1.7177432640991	0.005	0.027	0.0127139924210135
Slamf9	6.31051854845383e-07	-3.64430961946218	0.003	0.023	0.0128652541647328
Snx20	6.31998992421551e-07	-1.34824306118885	0.007	0.03	0.0128845634584982
Snrpn	6.38343991951737e-07	-1.48207246096235	0.002	0.022	0.0130139189639201
Amigo2	6.4287375632439e-07	-2.89504962510691	0.001	0.02	0.0131062672701853
Ptch2	6.45076662233927e-07	-1.28064117983041	0.002	0.022	0.0131511779129631
Ankrd52	6.50805471388341e-07	0.783224700001114	0.021	0.051	0.0132679711451941
Stard10	6.52127816790611e-07	-0.492050622237286	0.005	0.027	0.0132949298009102
Eif3j2	6.55735159009148e-07	-1.01634585651224	0.006	0.028	0.0133684726867195
Stk11ip	6.69654210155179e-07	-0.40496246871688	0.008	0.031	0.0136522403824336
Mcoln2	6.73376088625567e-07	-2.21487464611892	0.001	0.02	0.0137281183188094
2700046G09Rik	6.73641431162983e-07	-0.923123954474922	0.004	0.024	0.0137335278571197
Dus4l	6.81004186218964e-07	-0.515234219445002	0.004	0.025	0.013883632344446
6330418K02Rik	6.81986682333816e-07	-0.645371574669011	0.005	0.027	0.0139036624927395
Cenps	6.89569977425107e-07	-0.185404705018023	0.003	0.023	0.0140582631297657
Fbxo5	6.92098998891079e-07	-0.247788482755081	0.004	0.025	0.0141098222903924
Clec5a	6.92558441197972e-07	-6.39422917417026	0	0.017	0.0141191889407031
Gpt2	6.94072381441953e-07	0.734489706661237	0.014	0.042	0.0141500536404571
Gga3	6.94146707567484e-07	-0.627750216230123	0.009	0.033	0.0141515689271783
Eno2	6.94818673241252e-07	-1.18985911796418	0.004	0.024	0.0141652682913694
Robo4	6.99910190130129e-07	-1.81050675912096	0.002	0.021	0.0142690690461829
Ccne2	7.04462093374057e-07	-0.641376463938222	0.006	0.028	0.0143618686976169
Fhod3	7.09091036151852e-07	1.08501800598957	0.067	0.117	0.0144562389540278
Trim13	7.10942053032643e-07	-1.03147024472325	0.006	0.029	0.0144939756351765
Dnph1	7.22821045664462e-07	-0.515900134804745	0.004	0.025	0.0147361526579614
Prdm16	7.25447099356622e-07	-0.315088796179991	0.004	0.025	0.0147896900145834
Dtwd2	7.30213646151428e-07	-0.380313253372739	0.005	0.027	0.0148868656040892
Zfp747	7.40700180168608e-07	-1.21349799150998	0.002	0.021	0.0151006545730974
Galnt12	7.44496258207185e-07	-0.564412446215369	0.004	0.025	0.0151780452160699
Gm30938	7.48230881214844e-07	-0.431840958765057	0.007	0.03	0.015254182975327
Abhd18	7.52572269508365e-07	0.449031424796404	0.027	0.061	0.015342690858467
Igfbp3	7.52596177227207e-07	-0.117974270803206	0.175	0.252	0.0153431782651311
Zfp51	7.55963221317602e-07	0.478265275291116	0.01	0.035	0.015411822193002
Gls2	7.62358778316825e-07	0.902848970848191	0.019	0.049	0.0155422084135451
Nrgn	7.64162620708502e-07	-5.68488606934534	0	0.017	0.0155789833483842
Gm43672	7.66471961930248e-07	0.367346513816571	0.006	0.029	0.015626063887872
Stxbp4	7.67527462149812e-07	0.770852450861876	0.016	0.045	0.0156475823708482
Mocos	7.75280402514211e-07	0.300971937864525	0.009	0.032	0.0158056415660572
Rxrg	7.84246141278509e-07	-0.537022819742665	0.002	0.021	0.015988426082245
Gata2	7.91213190091794e-07	-5.94880922626719	0.001	0.019	0.0161304633064014
Thnsl1	8.0065136860973e-07	0.621468420588191	0.007	0.03	0.0163228794518466
Shank3	8.12578166547543e-07	0.361687294440703	0.021	0.052	0.0165660310814048
Slc25a45	8.1373206882266e-07	-2.12838888653491	0.001	0.019	0.0165895556870876
Ulbp1	8.1427055522863e-07	-1.37355661345205	0.001	0.019	0.0166005338094461
Gata6	8.14378293634114e-07	-1.46570060805852	0.001	0.019	0.0166027302723187
Slc25a53	8.16524997216889e-07	0.629114824804753	0.009	0.032	0.0166464951182607
Ccbe1	8.1896312498922e-07	-0.486497161285284	0.002	0.021	0.0166962012291552
Casp1	8.43172250990113e-07	-6.3293755455037	0	0.017	0.0171897526809354
Bicd1	8.47085366217538e-07	-1.84294556095803	0.009	0.033	0.0172695293610769
Orai2	8.47933470430971e-07	-4.01948298187664	0.001	0.018	0.0172868196616762
Dcbld1	8.52845116699186e-07	-0.897642730745711	0.014	0.04	0.0173869533941463
Lrrc15	8.55370694472189e-07	-1.47009936612111	0.001	0.018	0.0174384423482045
Dclre1c	8.57680255561137e-07	-1.77482300670265	0.006	0.027	0.0174855273701249
Cdc14b	8.59580746646902e-07	0.76649929687259	0.053	0.097	0.0175242726818904
Hoxc8	8.61745857060743e-07	-0.212413160862263	0.031	0.065	0.0175684127878974
Wdr81	8.66079007823538e-07	0.592373965796501	0.021	0.052	0.0176567527324985
Gm47204	8.73051112356442e-07	-2.13091723567438	0.001	0.02	0.0177988930276108
9530082P21Rik	8.73052674572554e-07	-3.10356308884739	0.003	0.022	0.0177989248765107
Aqp2	8.87918499197328e-07	-0.724233678784887	0.007	0.03	0.0181019944431359
Kif20a	8.95324395551925e-07	-2.06491687630378	0.001	0.02	0.0182529784521171
AW011738	8.96527014610301e-07	-2.75309734227789	0.001	0.018	0.0182774962468602
A930033H14Rik	8.96852893032822e-07	-0.357782968819826	0.004	0.024	0.0182841399302601
Ncmap	8.98155654995961e-07	-2.37093685794876	0.007	0.03	0.0183106993384027
Sars2	9.04380557678066e-07	-0.362580320504693	0.004	0.024	0.0184376064293827
Tnfaip8l3	9.06210691143137e-07	-0.92345112394502	0.005	0.026	0.0184749173603351
Scg3	9.06373855083249e-07	-0.545705863202171	0.002	0.021	0.0184782437835822
Cep76	9.15611320572174e-07	-0.140583539677047	0.013	0.039	0.0186665679925049
Stmn2	9.17821161542659e-07	-0.993252582867868	0.008	0.031	0.0187116200203702
Lbhd2	9.21393326266642e-07	-0.764628578674829	0.003	0.022	0.018784445742598
Ccdc28a	9.2242152898098e-07	-0.298354151939753	0.01	0.034	0.0188054077113352
Garnl3	9.27572776486049e-07	-0.167491794389646	0.011	0.037	0.0189104261942211
Mettl22	9.38007451770643e-07	0.906651592981639	0.012	0.038	0.0191231579192481
Zfp280b	9.43918416966174e-07	0.261966647584887	0.011	0.037	0.0192436647666894
Aqp5	9.44948895914947e-07	-1.27157793263805	0.008	0.031	0.019264673141018
Lrrc61	9.51166088857915e-07	-0.985217823131121	0.004	0.025	0.0193914230535463
C330013E15Rik	9.52618944322424e-07	-3.16160511944931	0.001	0.02	0.0194210424179013
Irgm2	9.56998353207022e-07	-1.59284357074961	0.001	0.02	0.0195103254268316
2610035D17Rik	9.67534288864894e-07	-0.203233035276355	0.003	0.022	0.0197251215470886
Megf10	9.78698093338479e-07	-0.794912950660382	0.004	0.025	0.0199527180288916
D2hgdh	9.81836088732988e-07	-0.119002104877586	0.009	0.032	0.0200166923409994
Med18	9.93561388934842e-07	-0.881900533462724	0.003	0.022	0.0202557360362146
Trip13	9.95349263691595e-07	-0.39729340237174	0.002	0.021	0.0202921854388806
Helq	9.99626210130187e-07	0.8775072084826	0.006	0.027	0.0203793795459241
Otud3	1.00729373472839e-06	0.846826020092702	0.009	0.033	0.0205356973699076
Lin52	1.00990091236428e-06	0.959072715591452	0.011	0.036	0.0205888499003705
B930036N10Rik	1.0128363698943e-06	-0.187150138571444	0.01	0.034	0.020648695073035
Osbpl6	1.02578426977988e-06	0.554850423001995	0.016	0.043	0.0209126639080025
Zcchc4	1.0258841628352e-06	-0.242527797243713	0.015	0.042	0.0209147004277212
Fam220a.1	1.02687774745168e-06	-0.300046829676744	0.015	0.042	0.0209349566372975
Slfn9	1.02852134388864e-06	-0.764449425201124	0.004	0.024	0.0209684646378578
Grem2	1.03551521945806e-06	0.203569877457439	0.012	0.038	0.0211110487790914
Arhgap15	1.03633946696461e-06	-1.99381549290379	0.002	0.021	0.0211278527130076
Zfp41	1.0400244817727e-06	-1.53030172134586	0.007	0.03	0.0212029791099
2310001H17Rik	1.04090351235283e-06	-2.19818413798951	0.001	0.018	0.0212208999063371
Pstpip2	1.0414346282735e-06	-0.2409382570364	0.005	0.026	0.0212317277666119
Hsd11b1	1.05098114695958e-06	-0.896557175806142	0.002	0.021	0.021426352643065
Plp1	1.06100574174372e-06	-2.4690672457381	0.016	0.043	0.0216307240569291
Dlgap5	1.06205465006279e-06	-1.46912100989608	0.001	0.02	0.0216521081508301
D3Ertd751e	1.06857960975989e-06	0.343193385050903	0.007	0.03	0.0217851325041748
Ushbp1	1.06955973037565e-06	-1.42246705254904	0.006	0.028	0.0218051142231684
Cenpj	1.07732004252751e-06	-0.143378828141149	0.007	0.03	0.0219633237070083
2810442N19Rik	1.07826881953726e-06	0.501882586610805	0.009	0.033	0.0219826664239061
Plcg2	1.07832262213657e-06	-5.92869542619929	0	0.017	0.0219837632974982
Melk	1.07832262289854e-06	-5.43221482323121	0	0.017	0.0219837633130326
Map7d3	1.07867832959938e-06	0.208759845097448	0.006	0.027	0.0219910151055426
Bub1b	1.08274267483039e-06	-1.21080962059716	0.002	0.021	0.0220738749117671
Hcst	1.08915765723537e-06	-2.00457843341674	0.002	0.021	0.0222046571580575
A730063M14Rik	1.09019750183844e-06	-0.103829145905838	0.006	0.028	0.0222258564699802
Amigo1	1.0934927162204e-06	0.493352724403823	0.014	0.041	0.0222930360055854
Sel1l3	1.10114901509512e-06	-1.37123554157307	0.002	0.021	0.0224491249707442
2210011C24Rik	1.10236867344421e-06	-0.248209263962589	0.002	0.021	0.0224739901455071
Ccdc181	1.11187034759184e-06	-2.01173858944995	0.001	0.019	0.0226677007763549
Dpf1	1.11512072241035e-06	0.61303251201841	0.021	0.05	0.0227339661677799
Rorb	1.12592183414044e-06	-4.73950407867819	0.001	0.018	0.0229541684326212
Adgrl3	1.12834706035959e-06	0.296058546483721	0.014	0.041	0.0230036115195509
Rpp38	1.13454122708292e-06	0.937686822670321	0.005	0.026	0.0231298919965395
Jph2	1.14030323553098e-06	0.21024373677561	0.021	0.051	0.0232473620627702
Ngfr	1.14787798586045e-06	-2.2285560197437	0.001	0.018	0.023401788497737
Zfp933	1.15024771652748e-06	0.188425133136413	0.009	0.033	0.0234501001968458
Tmem231	1.1586797486801e-06	-0.615744165202994	0.008	0.031	0.0236220040363411
Hgh1	1.1632441070151e-06	-0.368616080684983	0.005	0.026	0.0237150576097169
Clic5	1.16973437585204e-06	-0.299252178494902	0.004	0.025	0.0238473747204955
Frg2f1	1.17287823502056e-06	-0.63788541895158	0.005	0.026	0.0239114685773642
Dclre1a	1.17600355803586e-06	0.850052725260601	0.031	0.065	0.0239751845376771
Ampd3	1.17652074138578e-06	0.250537620722389	0.019	0.047	0.0239857283546319
Me3	1.18982906220533e-06	-5.17088744193936	0	0.017	0.0242570450911801
Cldn7	1.20097571190064e-06	-0.244316001212367	0.004	0.023	0.0244842918385183
Gimap8	1.24983650918366e-06	-5.91092007162488	0	0.016	0.0254804169127273
Phkg1	1.25687983670048e-06	-0.638751409760908	0.004	0.023	0.0256240092308127
Tmem132c	1.2731844508518e-06	-2.95637365577132	0.001	0.019	0.0259564113995156
2210408F21Rik	1.28839181316248e-06	-0.280637756591	0.005	0.026	0.0262664438949435
Kcnab2	1.29709191580457e-06	-1.27519790026073	0.004	0.023	0.0264438128875078
Zfp287	1.29866410051523e-06	0.146291481711287	0.007	0.029	0.0264758650172039
Fcgr1	1.31112111055238e-06	-3.79257370874272	0.003	0.022	0.0267298260808314
2900089D17Rik	1.31355577186515e-06	-0.729732601030488	0.004	0.023	0.0267794615210148
Aldh4a1	1.32417264110833e-06	-0.246372956907407	0.004	0.024	0.0269959076342755
AI838599	1.32657076245412e-06	0.179966299340463	0.011	0.035	0.0270447981341522
Wdhd1	1.32695740225638e-06	-0.417741472568956	0.005	0.026	0.0270526805598008
Arhgef5	1.33377219998093e-06	0.250051246398895	0.016	0.044	0.0271916138410112
Zfp748	1.33509515525468e-06	-0.401097750723324	0.008	0.03	0.0272185849301772
Lcp2	1.34331894180271e-06	-0.941181126507567	0.002	0.021	0.0273862432665318
Celsr2	1.37867095634802e-06	0.602450678892085	0.021	0.05	0.0281069647870671
Ccdc138	1.38969719939826e-06	0.518631713863248	0.012	0.037	0.0283317568041323
Cenph	1.40759834072892e-06	-0.868304300729871	0.002	0.021	0.0286967073724405
Rnf227	1.41210253218424e-06	0.248112629137442	0.004	0.024	0.02878853432364
Arhgap27os2	1.42969218924794e-06	0.651823100325494	0.009	0.033	0.0291471346621977
Zfp626	1.4299412399945e-06	0.648062031774086	0.011	0.035	0.0291522120597679
Il2rg	1.43334861239698e-06	-1.13629579106137	0.004	0.024	0.0292216781609372
Hdac11	1.44649854882239e-06	-1.42371155588595	0.004	0.023	0.0294897659148421
Map11	1.44830091310455e-06	0.593509617283468	0.011	0.035	0.0295265107154624
Irf4	1.4486457726888e-06	-6.52607123717092	0	0.016	0.0295335413678065
Mxd3	1.45216330515609e-06	-3.87245598756248	0.001	0.019	0.0296052533022171
AA467197	1.45294773025944e-06	-3.39752675959294	0.003	0.022	0.0296212453767993
Espl1	1.45521102786328e-06	-3.81976837080803	0.001	0.018	0.0296673872250486
Mdm1	1.47962994241304e-06	-0.55238687288725	0.005	0.026	0.0301652156359747
Brip1	1.48825790992592e-06	-2.43642096747384	0.001	0.019	0.0303411140096597
9430015G10Rik	1.50395243534623e-06	-1.34773402954775	0.004	0.023	0.0306610782994035
Adamts6	1.50896084996509e-06	0.554553002673855	0.054	0.098	0.0307631848482384
Lratd2	1.51473853864959e-06	-1.67965231283336	0.006	0.027	0.0308809745874492
Sec16b	1.51993333778402e-06	1.2372043311265	0.096	0.157	0.0309868809574029
Gper1	1.53135968566473e-06	-2.10310288502991	0.002	0.02	0.0312198299116468
Neil3	1.53718156816538e-06	-3.00200365596486	0.001	0.018	0.0313385206301876
Fggy	1.54084791952891e-06	0.995720494077939	0.009	0.031	0.0314132665354359
Fn3krp	1.55672950332871e-06	-0.657840448650207	0.011	0.036	0.0317370443843624
Tsga10	1.56379384550857e-06	0.287413005799172	0.016	0.044	0.0318810651283833
Mtcl1	1.56755948630465e-06	0.705129378010386	0.033	0.068	0.031957835247293
Oplah	1.56772940267848e-06	-0.430116283312298	0.019	0.048	0.0319612993324061
Fah	1.58468343176303e-06	-1.84631314011242	0.006	0.027	0.0323069411233529
Bcl2a1d	1.58693598622582e-06	-4.06528804916507	0.001	0.019	0.0323528639511857
Rwdd3	1.61541960064626e-06	-3.06451170184421	0.001	0.018	0.0329335593983752
Pbk	1.63940041920435e-06	-0.969188769328489	0.005	0.025	0.0334224563463191
Wdr76	1.64431608983479e-06	0.343323891315361	0.011	0.036	0.0335226721234618
Trmt5	1.65923864206871e-06	0.442131669107563	0.008	0.03	0.0338268981958548
Actg2	1.67527166063524e-06	-1.83123713506193	0.006	0.028	0.0341537633453707
E2f2	1.68218977120455e-06	-0.95231388447387	0.005	0.025	0.0342948028655472
Rnf165	1.68307717745008e-06	0.825548765426528	0.041	0.08	0.0343128944166748
Tmem35a	1.68740340551913e-06	-2.09428038060657	0.002	0.02	0.0344010932283184
AI467606	1.69898737867131e-06	-2.36501819861517	0.001	0.018	0.034637255688972
Cenpn	1.70383697070796e-06	-0.307200722271747	0.002	0.02	0.0347361243218232
Slc16a6	1.71744117852096e-06	-2.34825760515915	0.001	0.019	0.0350134733065069
Sgo1	1.71853283349383e-06	-1.63316360775471	0.001	0.019	0.0350357288764388
Acvr1b	1.73609927797475e-06	-0.665097120783819	0.007	0.029	0.0353938559800712
Zfp354a	1.74893539052825e-06	-0.111049691989838	0.006	0.027	0.0356555458066993
Fastkd1	1.75117965548286e-06	0.219021144217677	0.006	0.027	0.035701299636329
Cd300ld	1.78286964932216e-06	-2.94581842046799	0.001	0.017	0.0363473635407309
Pus7l	1.78995447938748e-06	-0.623929695536718	0.002	0.02	0.0364918019712726
Thada	1.79950145984487e-06	0.68239223262631	0.016	0.042	0.0366864362618573
Spaca1	1.80315519789917e-06	0.715920566807286	0.01	0.033	0.0367609250195705
Brca1	1.80325681946244e-06	-2.27344326571283	0.001	0.019	0.0367629967783807
Gm17092	1.82362924006913e-06	0.314368611601995	0.014	0.04	0.0371783293172893
Plxna4	1.84893155447301e-06	0.796559583337108	0.047	0.087	0.0376941676010412
Unc45b	1.8520134770109e-06	-0.865926776988776	0.004	0.023	0.0377569987558213
Tedc1	1.85463679358679e-06	-0.200806484141073	0.006	0.028	0.037810480310854
Pex1	1.86653645573853e-06	0.334279330017821	0.018	0.045	0.0380530787231415
Celf4	1.87023656564582e-06	0.10203852931203	0.007	0.029	0.0381285128638213
Bik	1.8716798385559e-06	-1.53581730420698	0.002	0.02	0.0381579368686391
Nkain4	1.87708528721671e-06	-0.89778661517816	0.001	0.017	0.0382681377504871
Fgfr3	1.9026856263292e-06	0.103448233095105	0.006	0.028	0.0387900518639734
Camk2n2	1.91688657628599e-06	-0.963044290576129	0.005	0.025	0.0390795666307425
4921504A21Rik	1.92458573877627e-06	0.398557576011012	0.01	0.033	0.0392365294564317
Cemip	1.93213966555333e-06	-0.397335966370816	0.015	0.041	0.0393905313616358
Cdca2	1.94623912412685e-06	-5.31480750319894	0	0.016	0.0396779770235741
Was	1.94623912412685e-06	-5.7681273066946	0	0.016	0.0396779770235741
Hid1	1.97254637907949e-06	-1.3196708721927	0.002	0.02	0.0402143030302936
Gys1	1.97509581817053e-06	0.602002861824047	0.019	0.047	0.0402662784450426
Mapkapk5	1.97805056834986e-06	1.19965298038323	0.01	0.033	0.0403265169369485
1700123M08Rik	1.98296610476242e-06	0.172863786475073	0.002	0.02	0.0404267299777915
C530008M17Rik	1.9867309693493e-06	0.335499298398649	0.007	0.029	0.0405034842721242
Acss1	1.98935133765485e-06	-1.64902362549245	0.001	0.019	0.0405569057207694
Nepro	1.99722054915086e-06	-0.321828675902267	0.009	0.032	0.0407173353355385
Ret	1.99767034457254e-06	-0.386372332703695	0.016	0.043	0.0407265053148005
Ppp1r3e	2.01163256217934e-06	0.378733128662448	0.009	0.032	0.0410111530451502
Col5a2	2.02001072728679e-06	-0.255876417928874	0.527	0.64	0.0411819586971958
Zbed5	2.02865501790199e-06	1.21444193594146	0.038	0.074	0.0413581898499678
Acta2	2.03020900527596e-06	-1.09084091215444	0.336	0.456	0.041389870990561
Fam184b	2.03620427225409e-06	0.633334405679464	0.014	0.04	0.0415120964984441
Shpk	2.03626881903965e-06	-1.05759634898908	0.004	0.024	0.0415134124137614
1110002L01Rik	2.03916929856608e-06	-0.670848296514951	0.011	0.036	0.0415725444898666
E430018J23Rik	2.04597003769463e-06	-0.578501799879929	0.003	0.021	0.0417111911584805
Krt80	2.04835029524022e-06	0.36661596675552	0.007	0.029	0.0417597174690623
Lyrm9	2.05151198960979e-06	-4.06688035068938	0.001	0.017	0.0418241749321748
Mmab	2.06142415189703e-06	0.252328887430155	0.009	0.032	0.0420262541847247
Zfp119b	2.06727449414527e-06	0.345459105404904	0.008	0.03	0.0421455251121396
Pag1	2.08664861855887e-06	0.119819912403788	0.024	0.054	0.0425405053865598
Tprn	2.09071432746142e-06	0.447732215593344	0.006	0.026	0.042623392993956
Zfp276	2.11631604311198e-06	-0.783473862808738	0.011	0.034	0.0431453351709239
Dgke	2.12147365386837e-06	0.438474941908396	0.01	0.033	0.0432504833814145
Ikbke	2.15575366330937e-06	-0.739950339162142	0.008	0.03	0.0439493499338881
Npnt	2.16122268371143e-06	-0.138623467795195	0.011	0.034	0.0440608468528248
Zfp867	2.18380484713868e-06	0.311564511292062	0.006	0.026	0.0445212294186164
Rassf7	2.18860519803495e-06	1.29730691647684	0.019	0.046	0.0446190941723386
Mrnip	2.19668243289765e-06	-1.9166006845918	0.005	0.025	0.0447837647594844
Gins1	2.19743151117775e-06	-2.5390626248393	0.001	0.019	0.0447990362183808
Tagap1	2.23736485428532e-06	0.434478680884759	0.007	0.029	0.0456131572843149
Ncapg	2.25523440115858e-06	-0.87257312255135	0.002	0.02	0.04597746373642
B930095G15Rik	2.29763048867472e-06	0.759316475262994	0.027	0.058	0.0468417927726114
Stum	2.29962135075784e-06	-1.75997720083455	0.001	0.019	0.0468823804779
2810457G06Rik	2.30438894758064e-06	0.330797745099355	0.014	0.039	0.0469795774743266
Kit	2.30992408957286e-06	-3.43126601428689	0.003	0.021	0.047092422414122
Nos3	2.31572893430183e-06	-2.05486348916196	0.001	0.019	0.0472107657836115
Pla1a	2.3242151310935e-06	-2.32595486093771	0.003	0.021	0.0473837738776031
Acot6	2.34049069323413e-06	-0.232130641892502	0.004	0.024	0.0477155837629642
Ydjc	2.34701057800396e-06	0.648669032689113	0.009	0.031	0.0478485046537667
Gspt2	2.35239375541112e-06	0.692927302133797	0.011	0.034	0.0479582514915664
Cd209d	2.36973327153498e-06	-8.13230482794292	0	0.016	0.0483117522067836
Rbp7	2.37161430240277e-06	-1.33946189954874	0.007	0.028	0.0483501007830853
Mybl1	2.38619543341932e-06	-0.735216231220502	0.014	0.038	0.0486473663011196
AU041133	2.42074491922518e-06	-1.99236131755329	0.004	0.022	0.0493517266682438
Firre	2.42248027592692e-06	0.442244433862689	0.019	0.047	0.0493871053853221
Slc25a13	2.43389600341942e-06	-1.47390250291237	0.001	0.018	0.0496198378217118
Pot1b	2.44633184516638e-06	-0.663209455617413	0.012	0.036	0.049873367327407
Nek4	2.46278562782571e-06	-0.452639430421522	0.01	0.033	0.0502088105944827
Dhx37	2.4733721226202e-06	-0.328071698668368	0.007	0.028	0.0504246374638579
Gm14325	2.47360750562965e-06	-1.25250462700997	0.003	0.021	0.0504294362172716
Ccdc191	2.51274752540881e-06	0.335044566608395	0.014	0.04	0.0512273838005093
Ccdc125	2.52815198095935e-06	-2.13680078681426	0.004	0.022	0.0515414344358182
Osgin1	2.52872994901986e-06	-3.21459818451806	0.001	0.018	0.0515532174706678
Sema4d	2.53483330465746e-06	-2.58396828955081	0.001	0.018	0.0516776465820516
Kcnt2	2.54475554254256e-06	0.754581745911453	0.01	0.033	0.0518799312458151
Rab20	2.55250947833888e-06	-2.82143427472191	0.002	0.02	0.0520380107348948
Rpusd3	2.56444251654535e-06	-0.226422011249544	0.004	0.022	0.0522812895848102
Irs3	2.57747514771622e-06	-3.16574787458731	0.002	0.02	0.0525469858364906
Zswim4	2.58158276016107e-06	-0.348750318846298	0.01	0.033	0.0526307277314037
Nuak2	2.59012717875528e-06	0.195869950306625	0.061	0.104	0.0528049227932838
Cdc7	2.59046424853481e-06	-0.510014781897707	0.006	0.026	0.0528117946348792
Rgs18	2.59837925870232e-06	-2.00341791917767	0.002	0.02	0.0529731579471642
Cd40	2.60850215206411e-06	-5.17065989917566	0.001	0.017	0.0531795333741311
Stxbp2	2.64458202744572e-06	-2.16540671393768	0.001	0.017	0.0539150937935359
Btbd8	2.65270608707688e-06	-0.204844407997303	0.007	0.028	0.0540807189972363
Map3k6	2.71931406388667e-06	0.429054550631756	0.009	0.032	0.0554386558204575
Fign	2.72197554061426e-06	-0.204302550548532	0.014	0.039	0.0554929153465029
Tmem35b	2.72331853481983e-06	-1.85671696154847	0.002	0.02	0.0555202949693719
Cep83os	2.72478352933964e-06	0.330595867542482	0.009	0.031	0.0555501618126472
Entpd6	2.75045911332297e-06	0.276870115893728	0.009	0.031	0.0560736099433154
Usp49	2.76788645020242e-06	0.368630583469211	0.009	0.032	0.0564289010602768
Lrp4	2.80988044325511e-06	0.580319832571872	0.043	0.081	0.0572850325966419
Irx5	2.81579381892926e-06	-1.16720371172801	0.001	0.018	0.0574055885865109
Vwc2	2.82865256543314e-06	-0.324694740993949	0.004	0.022	0.0576677398514854
Rnf113a1	2.8542986519729e-06	-1.00477243142737	0.004	0.023	0.0581905866177715
Fxyd3	2.85880198231556e-06	-1.04823752259669	0.005	0.025	0.0582823960134673
Senp8	2.87600196766955e-06	-0.891673017146429	0.006	0.026	0.0586330521148791
Pde1b	2.88682053847026e-06	-3.82450797143136	0.001	0.018	0.0588536103177932
Zfp976	2.89021027544195e-06	-1.98473753963894	0.003	0.021	0.058922716885435
Il10ra	2.89654085262802e-06	-1.20067745359464	0.003	0.021	0.0590517783625275
Pik3cg	2.90482076100743e-06	-1.46290083651846	0.001	0.018	0.0592205808546586
Ikzf1	2.93289730629372e-06	-0.599592291646166	0.003	0.021	0.0597929773834101
Leng9	2.96017520743919e-06	0.796931827559489	0.034	0.068	0.0603490919540627
Svip	2.97522418748298e-06	0.228645927034794	0.011	0.034	0.0606558955102155
Tmem263	3.01893674889193e-06	0.744022468752998	0.303	0.441	0.0615470634996598
Clec4d	3.0235301837926e-06	-4.58401078953426	0.001	0.017	0.0616407098569798
Epm2a	3.02943668377916e-06	0.724699886176961	0.014	0.038	0.0617611256722058
P2ry2	3.0310777827758e-06	-5.51094859939834	0	0.015	0.0617945827574502
Atp8a2	3.04755329237759e-06	-1.16645970703515	0.003	0.021	0.062130468971702
Gm10260	3.05576365922499e-06	0.548548208874356	0.006	0.026	0.0622978537206199
Tshr	3.06320943709181e-06	0.850133324665338	0.021	0.049	0.0624496507939907
Siah1b	3.11535001562184e-06	-1.06223790659615	0.005	0.025	0.0635126407684825
Zfp28	3.12688532584e-06	-2.51461423852893	0.003	0.021	0.0637478111379
Naif1	3.14282425879059e-06	-0.531184618644232	0.003	0.021	0.0640727581639638
Gm42067	3.18890005534963e-06	0.795564944008476	0.009	0.03	0.0650121054284128
Dhx35	3.18980861635934e-06	-1.01223099300258	0.002	0.019	0.0650306282617178
Yipf2	3.1927780311613e-06	0.918454602774347	0.017	0.044	0.0650911657212854
Zfp58	3.205592081677e-06	0.572420765405349	0.009	0.032	0.0653524057691489
Taf1c	3.20845001811068e-06	-0.192887619555316	0.006	0.027	0.0654106705192224
Dtnb	3.20945918473154e-06	0.142646408054247	0.022	0.051	0.0654312443991218
Wars2	3.23030228726872e-06	0.243479979248305	0.014	0.038	0.0658561727305474
Pnpla7	3.26132813004047e-06	-0.974733561927764	0.012	0.036	0.0664886965871351
Adamts8	3.285135970601e-06	1.64002732245689	0.009	0.031	0.0669740670326426
BC034090	3.30856431252989e-06	0.741528867457571	0.026	0.056	0.0674517006395468
BC052040	3.34141928990746e-06	-0.598100203602512	0.003	0.021	0.0681215150633434
1700030K09Rik	3.36261579477395e-06	0.300611874678781	0.006	0.026	0.0685536482080565
Enc1	3.36594443780236e-06	1.11863127277568	0.106	0.167	0.0686215092534767
Rsph3b	3.39305161176528e-06	-0.273714342871846	0.006	0.027	0.0691741432090588
Shq1	3.45147200405274e-06	-0.732135008062059	0.004	0.022	0.0703651597466231
Loxl4	3.49895326082751e-06	0.633249980148031	0.016	0.042	0.0713331601284904
Gm26632	3.51355546602857e-06	-5.61854449128216	0	0.015	0.0716308552859245
Lrrc55	3.51355546727101e-06	-4.7952260874478	0	0.015	0.0716308553112541
Prdm1	3.51355546851333e-06	-5.83437313614269	0	0.015	0.0716308553365812
2210039B01Rik	3.5503474213194e-06	0.632536515392599	0.002	0.019	0.0723809328784387
Nat14	3.56769452542144e-06	0.439417333516824	0.012	0.036	0.0727345882897669
AV356131	3.63139076551075e-06	-0.110363069883866	0.004	0.022	0.0740331635364676
Hgf	3.66154464952237e-06	-2.31638173893104	0.002	0.019	0.0746479107698126
Car2	3.68517733957596e-06	-2.55517005759727	0.004	0.022	0.075129710421935
Coa4	3.69156789324116e-06	-0.401535156776228	0.006	0.025	0.0752599946395076
Ercc6l	3.69385888584295e-06	-0.820537460570004	0.002	0.019	0.0753067011056803
Fgd6	3.70876078207665e-06	-0.556226647480846	0.002	0.019	0.0756105060641967
Stc1	3.71147640145562e-06	-0.84301237139093	0.002	0.019	0.0756658693964758
Tpd52l1	3.75478812714333e-06	-1.36266645802271	0.004	0.022	0.0765488655480711
Tesc	3.76532973498165e-06	-1.21170351721152	0.004	0.022	0.0767637773070708
Kcnmb4	3.78355107174971e-06	-1.06673643894131	0.001	0.018	0.0771352556997613
Uhrf1bp1	3.78994754857185e-06	0.479630836382719	0.018	0.044	0.0772656606727343
Clec4n	3.79423683921434e-06	-1.44070893443274	0.003	0.02	0.0773531064410627
Rhbdf2	3.84689683688548e-06	-0.548823299836442	0.011	0.033	0.0784266858135843
Hoxc5	3.85425532114086e-06	-1.1745644968233	0.003	0.02	0.0785767032320987
Dnajc27	3.85971505484045e-06	-1.18662613886555	0.003	0.02	0.0786880108230323
Scube1	3.91377421517624e-06	-2.77060996125089	0.001	0.016	0.079790114924798
Prkn	3.95862142107974e-06	-1.43958304116692	0.004	0.022	0.0807044149115527
Ccdc51	3.98587189572645e-06	0.384057099029013	0.004	0.022	0.081259970338175
Armc9	4.0411047623641e-06	0.786559616990333	0.024	0.053	0.082386002790317
Cd59b	4.04217534787202e-06	-1.4384947610389	0.002	0.019	0.0824078288170669
Gm12840	4.07389345799863e-06	-4.29849987865841	0.001	0.016	0.0830544659282181
Polm	4.09252903817017e-06	0.562865592117495	0.014	0.039	0.0834343895011753
Chrm2	4.11472924648317e-06	-1.11212604321193	0.004	0.022	0.0838869851480523
Arhgap25	4.117948123524e-06	-1.81340655232511	0.001	0.016	0.0839526083942838
Mfng	4.11903494057728e-06	-1.68778542245019	0.001	0.016	0.0839747653335489
Gm49463	4.1321462109101e-06	-3.03699119236309	0.001	0.018	0.0842420648018242
Clec4b1	4.137903636676e-06	-2.64096041946662	0.001	0.018	0.0843594414409136
Mutyh	4.16786093741802e-06	-1.93676926830022	0.001	0.018	0.0849701809311412
Nhej1	4.21103059089491e-06	-0.90701163830269	0.006	0.026	0.0858502806565745
Syt7	4.23409107493637e-06	0.713265620961028	0.041	0.078	0.0863204147447279
Ccr5	4.28219221232701e-06	-4.04784138566095	0.001	0.016	0.0873010526327107
Myo1f	4.29324280346939e-06	-2.35932629085164	0.001	0.018	0.0875263410343304
Ptpn7	4.31680259512e-06	-2.70173759514978	0.001	0.016	0.0880066545067115
Il1r2	4.32871375555345e-06	-2.80380541839238	0.001	0.018	0.0882494873344682
A730020E08Rik	4.33582635642673e-06	-0.513565353383812	0.008	0.029	0.0883944919284718
Fabp4	4.36640634998798e-06	-1.47620408691565	0.244	0.316	0.0890179262572049
Hyls1	4.38882690933946e-06	-0.684825675752368	0.001	0.018	0.0894750142007037
Prdm15	4.42798311364453e-06	-0.25640948884112	0.012	0.035	0.090273291737871
Pcdhb22	4.44621353701935e-06	0.973516000798932	0.023	0.051	0.0906449553792134
Igtp	4.46068821386316e-06	-1.703462320388	0.002	0.019	0.0909400506160282
Dtna	4.46793220277291e-06	-0.517396038454569	0.006	0.025	0.0910877338179312
Pcbd1	4.47811645840645e-06	-1.86011245657936	0.002	0.019	0.0912953602375324
Zbed4	4.49384469692628e-06	0.390282453673706	0.012	0.035	0.0916160118362361
Arc	4.49452784707067e-06	-5.3239499367498	0	0.015	0.0916299392182297
Gm26802	4.51874331509582e-06	0.330878632279735	0.026	0.056	0.0921236199648585
1700048O20Rik	4.53303682809401e-06	-3.10937770311667	0.001	0.016	0.0924150218143525
Epb41l4a	4.56228805442182e-06	0.928342708769644	0.023	0.051	0.0930113665654977
Pcdhga12	4.56705795986146e-06	0.650670892855074	0.029	0.06	0.0931086106276955
Gm10638	4.60575418005812e-06	1.25987031701708	0.009	0.03	0.0938975104688449
Adamts3	4.646186704943e-06	1.20300333543978	0.038	0.073	0.0947218083536729
Col25a1	4.65574239123095e-06	-1.06622364330645	0.002	0.019	0.0949166201300253
Neto2	4.68476194438428e-06	-0.524380723269358	0.002	0.019	0.0955082417601624
Kpna2	4.70080089524536e-06	-0.563494107957486	0.004	0.023	0.0958352278513671
Spred3	4.74661304773646e-06	-0.191433343471223	0.009	0.031	0.0967692002042033
Ufsp1	4.75156283270732e-06	0.822098866682981	0.006	0.026	0.0968701114704041
Hoxa5	4.79685555897842e-06	-2.47917501727768	0.001	0.018	0.097793494280893
Aatk	4.81255717765938e-06	-0.828097525207652	0.015	0.039	0.0981136031809418
Gm19426	4.8205726245391e-06	-2.31259656573568	0.001	0.018	0.0982770140964786
AI480526	4.84032941184655e-06	0.167766547369686	0.017	0.043	0.0986797957193156
Adamts2	4.95627486594058e-06	0.452460080499152	0.331	0.472	0.101043575691931
Gpr160	4.95983273134841e-06	-5.80123577438313	0	0.015	0.101116109894
Stil	4.95983273310278e-06	-4.55192514125173	0	0.015	0.101116109929766
Trp53rkb	4.96437119112086e-06	-0.639945607473098	0.006	0.025	0.101208635473381
Ksr1	4.96820372238036e-06	-0.159128701789621	0.013	0.036	0.101286769288168
Gm15675	5.0229932553814e-06	-0.728882622888377	0.004	0.021	0.102403763497461
Kcnb1	5.05530250427512e-06	-0.686268896762265	0.011	0.033	0.103062452154657
G530011O06Rik	5.06267594040163e-06	-1.55482398789198	0.001	0.017	0.103212774396968
Egfl8	5.08219387918666e-06	-2.77127743667464	0.005	0.024	0.103610686614979
Pmaip1	5.12335035825311e-06	-1.62374278839037	0.002	0.019	0.104449743753706
Ctu1	5.12992544934367e-06	-0.209929948996694	0.012	0.035	0.104583790135769
1110006O24Rik	5.21027149558217e-06	-4.27256823163785	0	0.015	0.106221804980434
Tmem117	5.21067684744707e-06	0.958584770863264	0.037	0.072	0.106230068888903
Gm9776	5.2138840930138e-06	-1.59065185084255	0.004	0.021	0.106295455004272
Mansc1	5.21626291952814e-06	-0.570183567837809	0.004	0.021	0.10634395214042
Hook2	5.25673088808332e-06	-1.57810542438116	0.006	0.026	0.107168972615355
Foxred2	5.3088798004162e-06	-2.05905520809874	0.001	0.017	0.108232132491085
Zfp697	5.33335764811383e-06	-0.320022574439538	0.007	0.027	0.108731162372097
Chil1	5.34967590555636e-06	-0.489995847200825	0.003	0.02	0.109063842686577
Scml2	5.35036601253712e-06	-0.301172432437933	0.004	0.023	0.109077911897594
Gm34934	5.35097137213293e-06	0.441914311851189	0.006	0.026	0.109090253363674
Ggt1	5.39569557468504e-06	1.14158506015311	0.042	0.079	0.110002045681104
Slc22a5	5.4085560055199e-06	-1.60722788849823	0.008	0.028	0.110264231284534
Gm43696	5.46185137618483e-06	-0.723535342888554	0.01	0.032	0.11135076400628
Gabra3	5.4733718035044e-06	-4.89980350523941	0	0.015	0.111585630958044
Frmpd3	5.48803764849716e-06	-1.49085472619201	0.004	0.023	0.111884623539912
Ppm1h	5.50516504425792e-06	-0.940505138035558	0.011	0.034	0.112233799757286
Csrnp2	5.51754759271767e-06	-0.182208043114314	0.006	0.026	0.112486242772735
4932422M17Rik	5.51974913853271e-06	0.253571935056756	0.014	0.038	0.112531125687266
Setd4	5.52724386948887e-06	-1.92489175919792	0.001	0.016	0.11268392076727
Dsn1	5.60234320079244e-06	-0.869119195917426	0.001	0.017	0.114214970834555
Rttn	5.67489778092683e-06	0.682796562584139	0.009	0.03	0.115694141059755
Klhl4	5.78943084032729e-06	-1.59317082298966	0.004	0.022	0.118029126541752
Neurl3	5.80722910508806e-06	-2.30500852046658	0.001	0.016	0.11839197976543
Pcdhgc4	5.86953950125285e-06	-0.207908445256774	0.016	0.041	0.119662301812042
Nars2	5.90544079049775e-06	0.3560099788776	0.014	0.038	0.120394221395878
Gabra4	5.90654949111539e-06	0.240830129064333	0.013	0.036	0.120416824475369
Dync1i1	5.90886977916159e-06	0.546647009656612	0.011	0.033	0.120464128187767
4732491K20Rik	5.93231460962031e-06	0.567537396363194	0.006	0.025	0.120942097946329
Fndc1	5.93528659201506e-06	0.50628357625365	0.516	0.544	0.121002687751411
Bcl6b	5.97322435079689e-06	-1.01448080403191	0.003	0.02	0.121776124839696
Tmem69	5.97954166450495e-06	-1.35548499922435	0.003	0.02	0.121904915914262
Pex26	6.01639290250915e-06	0.207568990616154	0.006	0.026	0.122656202103454
AC160336.1	6.04015508167683e-06	-5.7100886321459	0	0.014	0.123140641650145
Pcdh20	6.05499086908035e-06	-0.212886427155078	0.002	0.019	0.123443098847941
Lpxn	6.13649765897919e-06	-2.04642436023253	0.002	0.019	0.125104777773609
Cdc6	6.1711013446513e-06	-0.270696147813908	0.003	0.02	0.125810243113406
Plxna3	6.18534729497625e-06	0.797511279514762	0.026	0.055	0.126100675302681
Fam160a1	6.22220041713699e-06	0.929772047687249	0.016	0.041	0.126851999904172
Herc3	6.23492560488617e-06	-0.478640524388638	0.007	0.027	0.127111428306814
Gm15873	6.34522016997025e-06	-3.96931799750639	0	0.014	0.129360003605184
Sp140	6.35192877235411e-06	-1.4723505966917	0.004	0.021	0.129496771881983
Eya4	6.38852055628243e-06	1.0270692698603	0.098	0.154	0.13024276858093
Ereg	6.44562330303793e-06	-0.271971349544009	0.004	0.022	0.131406922279034
Ago4	6.51260777613886e-06	0.204478259568034	0.017	0.042	0.132772534732143
Tbxas1	6.5953119529941e-06	-1.84507949064858	0.007	0.027	0.134458624785691
Plxnc1	6.62603607743139e-06	-4.42828405573325	0.001	0.016	0.135084997510594
Pknox2	6.64288074384199e-06	0.548378047800744	0.02	0.047	0.135428409724707
Gm16364.1	6.66571444722108e-06	-4.75737079236901	0	0.014	0.135893920435496
Rbm24	6.74132600610201e-06	-0.456424102100693	0.004	0.022	0.137435413286402
Zkscan7	6.76487377205416e-06	-2.63504465752952	0.001	0.017	0.137915481590868
Gm11361	6.84702104267396e-06	0.160239541683934	0.009	0.029	0.139590217996994
Opn3	6.85179472588491e-06	-2.4193086012643	0.003	0.02	0.139687539076616
Gm527	6.87630829716916e-06	0.195363553273771	0.005	0.023	0.140187297254388
Tbc1d25	6.88321367982591e-06	-0.627767135833356	0.003	0.02	0.140328077290611
Mmachc	6.89533454794375e-06	-1.65857524397052	0.003	0.02	0.140575185428929
Npy2r	7.00241989017747e-06	-4.73269984453882	0	0.014	0.142758334301048
Tmem201	7.01022149363746e-06	0.670895061258448	0.017	0.042	0.142917385590787
Gnb1l	7.01486081274753e-06	-0.798880369827724	0.004	0.022	0.143011967389484
Tubd1	7.0644006810222e-06	-1.55213989681709	0.001	0.016	0.144021936684
2410080I02Rik	7.15212530143841e-06	-0.764021520841056	0.009	0.029	0.145810378520425
A130014A01Rik	7.21620629451194e-06	-1.50520065268592	0.004	0.022	0.147116797726215
Zwilch	7.23620319736185e-06	-0.347416996548585	0.004	0.021	0.147524474584616
Dnaaf5	7.26333514520531e-06	-1.28223025078145	0.004	0.022	0.148077613605301
Cgas	7.40695689523215e-06	-0.651744789296236	0.005	0.023	0.151005630223098
Ppp1r1b	7.48975853647793e-06	-1.95536136734512	0.001	0.017	0.152693707283175
Gbp9	7.51010124706067e-06	-1.16855695404159	0.001	0.017	0.153108434123826
Fgd2	7.52800881951868e-06	-1.70522034915122	0.002	0.018	0.153473515803527
Gm43221	7.5821526313689e-06	2.50120175735797	0.017	0.006	0.154577345695718
Als2cl	7.63152711530184e-06	-1.02224216881886	0.004	0.021	0.155583943299659
Samsn1	7.6454017393006e-06	-1.55442354573842	0.004	0.021	0.155866805259121
2310040G24Rik	7.65669264034141e-06	-0.6735889601997	0.004	0.021	0.15609699285864
Hdhd5	7.67730708141519e-06	-0.247573798318144	0.006	0.024	0.156517259468812
Trim36	7.72779300210683e-06	-5.58675439695822	0	0.014	0.157546515933952
Zfp141	7.75293885317272e-06	-0.214516568666171	0.004	0.022	0.158059164399632
Prkaa2	7.76565075852782e-06	0.208396120407476	0.009	0.029	0.158318322014107
Fgf10	7.80356198259088e-06	-1.37118884084303	0.001	0.016	0.15909121813908
Mst1r	7.90116204066924e-06	-1.34772871671462	0.004	0.022	0.161080990523124
Mtx3	7.93912918756899e-06	0.810200108333105	0.021	0.047	0.161855026746969
Zranb3	8.00347459146181e-06	-2.20996982198913	0.002	0.018	0.163166836496132
Fam234b	8.02841499533273e-06	-0.262026113754298	0.004	0.022	0.163675296509848
Hoxa13	8.04537857586058e-06	-0.300582483271881	0.006	0.024	0.16402113302607
Tubgcp6	8.10573453526965e-06	0.814168672911007	0.014	0.038	0.165251609970542
Cep126	8.10838250320902e-06	-0.692900424251936	0.004	0.022	0.165305594092922
Fam71e1	8.11823158672383e-06	-4.41351283184506	0	0.014	0.165506387358539
Acy3	8.11823158672383e-06	-4.9452655429175	0	0.014	0.165506387358539
Gm10399	8.11823158959741e-06	-4.36302491987575	0	0.014	0.165506387417122
Spaar	8.12661429236823e-06	-2.79181501469737	0.001	0.017	0.165677285578511
Zfp982	8.1314799300179e-06	0.411561621256975	0.006	0.026	0.165776481333275
Adra2a	8.15113775348817e-06	-2.93125932137448	0.002	0.018	0.166177245380363
Kif11	8.17156204367371e-06	-1.23580092333658	0.006	0.025	0.166593635384376
Plac9a	8.18268571155947e-06	-0.346956451130485	0.004	0.021	0.166820413601563
Pik3cd	8.197223329695e-06	-0.843173700673848	0.011	0.033	0.167116792022492
Apbb3	8.20598727321572e-06	0.19060894349405	0.011	0.032	0.167295462539049
Hps6	8.20788780293519e-06	-0.599631940963453	0.003	0.019	0.16733420863844
Twnk	8.28408231984186e-06	0.368195528550962	0.011	0.032	0.168887586254616
1700066M21Rik	8.3218173653906e-06	-0.488169289079151	0.005	0.023	0.169656890628218
Depdc7	8.34517304912098e-06	-0.935994102652571	0.006	0.026	0.170133042952429
Cip2a	8.37842674819915e-06	-0.171399837271506	0.006	0.026	0.170810986115536
Nova2	8.38567079131802e-06	-0.239145927334872	0.003	0.019	0.1709586704226
Tpbgl	8.41545789756205e-06	-1.2485401631609	0.002	0.018	0.171565940157597
Csrnp3	8.47938675357774e-06	0.267886216755095	0.009	0.03	0.172869257745189
Lrmp	8.48969634672787e-06	-1.7860362696746	0.001	0.017	0.173079439420741
Lypd6	8.52247092515165e-06	-0.215946526504912	0.004	0.021	0.173747614751067
Arl11	8.52842756789436e-06	-5.90119294632969	0	0.014	0.173869052826662
Sync	8.60012305788359e-06	0.204095902162998	0.011	0.032	0.175330708781073
Jph1	8.64025874574971e-06	0.752915475014304	0.005	0.023	0.176148955049599
Aldh1a2	8.70107253401753e-06	-1.02301735925411	0.001	0.017	0.177388765751015
Bub1	8.71314496362959e-06	-0.247696719591349	0.001	0.017	0.177634886373516
Itga3	8.73234462952249e-06	-0.673843646311562	0.006	0.025	0.178026309962075
Zcchc18	8.74309430981084e-06	-1.33497779879816	0.003	0.019	0.178245463694114
Pfkfb2	8.92778357775363e-06	-0.921266069932742	0.004	0.021	0.182010723799663
Lrfn1	8.96481144251618e-06	-0.736302568121957	0.004	0.022	0.182765610878577
Cdyl2	8.99781722478738e-06	-0.146560368152891	0.004	0.021	0.18343849976174
Rap1gap2	9.01049272687946e-06	0.809453402899688	0.027	0.056	0.183696915222891
Cdkl5	9.03386497767493e-06	0.134879531281737	0.012	0.034	0.184173405299859
Flt4	9.04297199124694e-06	-2.47492822606559	0.001	0.017	0.184359069985551
Zfp369	9.15265700862751e-06	0.389888873421035	0.02	0.046	0.186595218434889
1700003F12Rik	9.25120630272875e-06	-1.340120403129	0.002	0.018	0.188604342893731
Adra1b	9.31849665047283e-06	-0.984408822633478	0.004	0.021	0.18997619121319
Smim5	9.34243413984125e-06	-0.688308546856987	0.002	0.018	0.190464204808943
Pcdhga11	9.43869322597323e-06	-3.08042181923	0.001	0.017	0.192426638797916
Trmt44	9.46371469020445e-06	-3.15652205362994	0.001	0.017	0.192936751389198
Primpol	9.52141844310591e-06	0.24580677872146	0.009	0.029	0.1941131577996
Ap4e1	9.52312335971077e-06	-0.166969583109163	0.017	0.042	0.194147915934423
Fras1	9.53097680552459e-06	0.14707416681752	0.013	0.035	0.19430802413423
Baalc	9.5468864996026e-06	-0.335958264461902	0.009	0.029	0.194632375067398
Slc2a3	9.55695879248197e-06	0.35826552201534	0.027	0.056	0.19483771890233
1700008J07Rik	9.5802605711046e-06	-0.287822393737604	0.006	0.025	0.19531277226311
Gm35167	9.590256716439e-06	-1.0605394813121	0.003	0.019	0.195516563678042
Ifi47	9.59702718623538e-06	-1.33729339781995	0.001	0.017	0.195654593245781
Hey2	9.60438232933292e-06	-1.87024182284635	0.002	0.018	0.19580454254811
Kbtbd11	9.62415566675627e-06	0.524837336155791	0.024	0.052	0.19620766157816
Trim30d	9.7167405800447e-06	-0.80460079707116	0.002	0.018	0.198095190205371
Nog	9.78590004801659e-06	-0.101736121947386	0.009	0.03	0.199505144278914
Ak4	9.83312616869308e-06	1.05998891090121	0.041	0.076	0.200467943201146
Dynlt1a	9.85615015327822e-06	0.189985044855359	0.022	0.049	0.200937333174883
Tal1	9.88783822351617e-06	-5.23481931993562	0	0.014	0.201583357862824
9330159M07Rik	9.88976657889747e-06	0.342517522106177	0.008	0.028	0.201622671243983
Zfp790	9.95844462566738e-06	0.308705954112416	0.007	0.026	0.203022810583481
Depdc1a	1.00599532171209e-05	-0.907702371900379	0.003	0.019	0.205092266237444
Tmco6	1.00682550435204e-05	0.589814679741142	0.009	0.029	0.205261515572251
Hspe1-rs1	1.00903184764333e-05	0.432175400334648	0.011	0.033	0.205711322779046
Aars2	1.0166870727914e-05	-0.561856851067278	0.006	0.024	0.207271993529982
Dennd2c	1.02614219346937e-05	-0.906232541362344	0.002	0.018	0.2091996089826
Adssl1	1.02876890528145e-05	-2.30036826209226	0.004	0.02	0.209735116719729
Mlh1	1.0320019364013e-05	0.83056476311905	0.019	0.045	0.210394234774133
Gm45871	1.03559674749368e-05	-0.441202229440255	0.004	0.02	0.211127108911537
Gm6133	1.03648944241483e-05	-3.50696043567378	0.001	0.016	0.211309102625112
Slc15a2	1.0387607618298e-05	-5.94902731756538	0	0.014	0.211772156514241
Fgf16	1.03876076219763e-05	-4.79553617795434	0	0.014	0.211772156589231
Ralgps1	1.03940137834323e-05	0.332420683816061	0.007	0.026	0.211902759002835
Ssc5d	1.04360933247195e-05	0.758230175516985	0.412	0.44	0.212760634611057
2810408I11Rik	1.04553825555046e-05	-3.03705641571754	0.001	0.015	0.213153884159072
Eya1	1.046726745471e-05	-1.91003291497213	0.001	0.016	0.213396181599174
Uprt	1.04989606227195e-05	-0.972839982227792	0.001	0.016	0.214042310215383
Gm11747	1.0555071830734e-05	-1.39644307037035	0.003	0.019	0.215186249413173
Gm4924	1.07503602053586e-05	-1.61803786359973	0.002	0.018	0.219167593506646
Ulk4	1.07713375676558e-05	0.356349321656167	0.021	0.048	0.219595258991798
Zfp472	1.08516807549553e-05	-0.291572856974791	0.005	0.023	0.221233215551273
Ptger2	1.08830815536671e-05	-4.17570190650582	0.001	0.015	0.22187338363461
Fam220a	1.10063625278306e-05	-1.61408696362337	0.001	0.015	0.224386712854882
Tesk2	1.11686581234374e-05	-0.365665212195776	0.011	0.032	0.227695433162519
Ablim3	1.12149795429567e-05	-0.751389237430405	0.003	0.019	0.228639787942258
Tmem229b	1.129333050364e-05	-0.597207249181995	0.004	0.02	0.230237128977708
Tmem136	1.13309035908144e-05	-0.597205494649335	0.002	0.018	0.231003131505934
Traf3ip1	1.14191447642857e-05	0.704791180066955	0.016	0.04	0.232802104309492
2500002B13Rik	1.14643440837152e-05	-4.22053942106963	0	0.014	0.233723582834702
Ctnna3	1.14643440837152e-05	-5.47770412042811	0	0.014	0.233723582834702
Best1	1.15466564034179e-05	-2.45622335582471	0.001	0.016	0.23540168409648
Ccdc18	1.15468008162599e-05	-2.62673934142021	0.001	0.015	0.235404628241091
Kif22	1.15928958540747e-05	-0.691456105912042	0.006	0.025	0.236344367777021
Rab36	1.1622865599076e-05	0.557281533599925	0.005	0.023	0.236955360968362
Mterf2	1.17421567500949e-05	-1.99091261596322	0.004	0.02	0.239387349664186
Tbc1d8	1.17538472490867e-05	-1.36516207143254	0.006	0.024	0.23962568386713
Armc7	1.1799733969011e-05	0.11743491371669	0.003	0.019	0.240561176426228
Eri2	1.18850098898307e-05	0.590456590863991	0.009	0.03	0.242299696623979
Tle6	1.19290372503031e-05	0.511504194354808	0.01	0.031	0.243197282421929
Napsa	1.20875180742111e-05	-3.52319938792189	0.001	0.015	0.246428230978941
Zbp1	1.2326512400219e-05	-0.812127161303182	0.004	0.02	0.251300608303265
Stmn4	1.23479581239825e-05	-1.4637909624325	0.002	0.018	0.251737822273632
Afg1l	1.23729925280021e-05	0.128183543351894	0.003	0.019	0.252248198668378
Ccno	1.23910927652542e-05	-0.111597373754914	0.008	0.027	0.252617208205237
Lin7b	1.24739622292041e-05	-1.71588885199608	0.002	0.018	0.254306667966783
Lgi3	1.2638604719068e-05	-3.73788934928429	0.001	0.015	0.257663234407639
Bard1	1.26529042195333e-05	-4.4650694179479	0	0.013	0.257954758323625
Cdh6	1.26676438288387e-05	-0.505558781288387	0.007	0.026	0.258255254738534
Bicdl1	1.26781790628956e-05	-0.571234550234239	0.006	0.025	0.258470036555252
Gm6169	1.27358613894885e-05	-1.29548412717253	0.003	0.019	0.259646006147502
Plppr2	1.27439084976008e-05	-2.43463144265408	0.001	0.015	0.259810062540587
Zbtb40	1.27468760975089e-05	-1.94542444567891	0.004	0.021	0.259870562999914
Arfgef3	1.27643316164537e-05	1.21673913189618	0.09	0.143	0.260226428664642
Ak5	1.27883864176956e-05	0.841238000879325	0.005	0.023	0.26071683389756
Lag3	1.28700985424596e-05	-0.752707633870391	0.006	0.024	0.262382698985125
Map2	1.30453264395199e-05	0.869789245847913	0.111	0.17	0.265955070122492
Fastkd3	1.32969715644989e-05	0.635200495622793	0.008	0.027	0.271085359285439
Zcwpw1	1.3336870162024e-05	-3.03152624707604	0.001	0.016	0.271898771993183
Tmlhe	1.35946113039327e-05	-0.470932782676502	0.007	0.026	0.277153340653275
Suv39h2	1.35952418789691e-05	-1.28891617328379	0.004	0.021	0.277166196186543
Zfp618	1.36970562666002e-05	0.520143425844374	0.018	0.042	0.279241886107179
Kcnip4	1.37343777381279e-05	0.333241763928701	0.004	0.02	0.280002758947214
Kcng2	1.38441559203377e-05	1.06000059070124	0.011	0.032	0.282240806747925
Tmem196	1.39049917944035e-05	-3.29731694795136	0.001	0.016	0.283481067712503
Fat3	1.39286635549129e-05	1.07464339637199	0.058	0.099	0.28396366389401
Gm10848	1.39587958707575e-05	2.72207358823724	0.019	0.008	0.284577971417133
Gna15	1.39649336360416e-05	-5.63881672607801	0	0.013	0.28470310203798
Cfap45	1.40727137935447e-05	-1.33898033215303	0.001	0.015	0.286900416108996
Pls1	1.41497033767722e-05	1.21795792957645	0.01	0.03	0.288470002742254
Sema6b	1.41815015776666e-05	-1.12669487321251	0.004	0.02	0.289118272663889
Lrrn1	1.41949208081612e-05	-0.942903694657079	0.002	0.017	0.289391850515982
Gm6277	1.42008604407688e-05	1.00204765229414	0.011	0.033	0.289512941805954
Sema6c	1.4236525557095e-05	0.712102144848424	0.041	0.075	0.290240046532496
Pimreg	1.42964171000854e-05	-0.9563195792909	0.002	0.017	0.291461055419441
Mars2	1.43579655784477e-05	-0.723552141460606	0.008	0.027	0.292715844247813
Ercc6	1.45494796142639e-05	0.46597484366087	0.024	0.05	0.296620240895999
St6galnac2	1.45550486026014e-05	-1.76620587836789	0.003	0.019	0.296733775861235
Itm2c	1.4558259542993e-05	0.334474660226927	0.429	0.571	0.296799237302999
Prdm11	1.4618443629185e-05	-0.354324284687019	0.009	0.028	0.298026210268194
A630001G21Rik	1.46712180911279e-05	-5.42909071696077	0	0.013	0.299102123223824
Btk	1.46712180963258e-05	-5.64239555782741	0	0.013	0.299102123329795
Runx3	1.4688263772387e-05	-2.36400193622244	0.001	0.016	0.299449633527654
Lrrc27	1.47899085890538e-05	-1.50000821587938	0.003	0.019	0.301521866405039
Mks1	1.48184109590014e-05	0.960965714936222	0.008	0.027	0.302102944221161
Tbc1d9	1.48535438723928e-05	-1.55256119365411	0.001	0.016	0.302819198926471
Gm16310	1.48666183829211e-05	-1.64139447703617	0.001	0.016	0.303085748972612
Vill	1.49096548003271e-05	-0.246370531113232	0.001	0.016	0.303963132414269
Mrgpre	1.49940958105126e-05	1.11172888658597	0.006	0.024	0.305684631288921
Arnt2	1.50645364549413e-05	-0.895997894598299	0.002	0.017	0.307120704706888
Cdc42bpg	1.50866811586831e-05	-0.259167564231571	0.016	0.04	0.307572168782073
Tom1l1	1.51642009347477e-05	0.180474548494417	0.007	0.026	0.309152564456701
4930509H03Rik	1.51684177650727e-05	-0.151651477478519	0.014	0.036	0.309238532976537
Tnfrsf19	1.51767484648614e-05	0.340760871061197	0.012	0.034	0.30940837095313
Gpr65	1.54810680466609e-05	-3.02888828830008	0.001	0.015	0.315612534267277
Klhl6	1.54810680565155e-05	-3.06467513849376	0.001	0.015	0.315612534468182
Vars2	1.54965854564854e-05	0.371745042794521	0.013	0.035	0.315928887701368
Gm14964	1.5504521903845e-05	-2.77794829236846	0.001	0.015	0.316090688053687
Alkbh4	1.55830902379016e-05	-0.447235749989396	0.004	0.021	0.317692460680101
Top3a	1.5619642016255e-05	0.690100033100296	0.013	0.035	0.318437641785391
Hapln3	1.56725758986174e-05	0.303286056118938	0.01	0.03	0.319516804845114
Gm15446	1.58554739489047e-05	-0.255616978694935	0.005	0.022	0.323245547396321
Gm29488	1.59159993274928e-05	0.351875493552609	0.002	0.017	0.324479478289595
Hpgds	1.59306901586789e-05	-1.18371163183379	0.011	0.032	0.324778980264987
Htr2a	1.60150154484085e-05	-0.269346205504682	0.008	0.027	0.326498119946704
Slc26a10	1.61335177502297e-05	0.399479768551822	0.005	0.022	0.328914026373933
Sfrp5	1.61892605994573e-05	-1.52590396925019	0.005	0.022	0.330050455841136
Scarf1	1.62008938799178e-05	-1.28483168723249	0.007	0.026	0.330287623529884
Gm42941	1.62263279805168e-05	-0.368695949464635	0.007	0.026	0.330806148538796
Sfxn5	1.62481287417387e-05	-0.638704675136546	0.01	0.03	0.331250600657826
Krba1	1.62656462099104e-05	0.445770368284498	0.021	0.046	0.331607729281443
Zfp873	1.62868297996124e-05	-1.62070859865627	0.001	0.016	0.332039599124698
Cbx7	1.66257113121688e-05	-0.72034460420422	0.004	0.02	0.338948376521185
Rtl6	1.67620504325677e-05	-0.16338582622502	0.005	0.022	0.341727922168757
Mblac1	1.69704010852002e-05	0.474978597589111	0.006	0.023	0.345975566923976
Aspa	1.70964197691489e-05	-2.57197613593831	0.001	0.016	0.348544709833639
Zfp839	1.71310808710451e-05	0.608631118565222	0.014	0.036	0.349251345717997
Trim62	1.7206700737062e-05	-1.39551232332216	0.004	0.02	0.350793007926482
Kcnn3	1.74096057131618e-05	-0.466819369813066	0.002	0.017	0.35492963167423
Cx3cr1	1.74261021708544e-05	-3.60028766546588	0.002	0.017	0.355265944957209
Rgs6	1.7523801406543e-05	0.156926600173397	0.03	0.059	0.357257739275192
Csdc2	1.75398976745907e-05	1.24864111920913	0.007	0.026	0.35758589389188
Gm16845	1.76057794082021e-05	0.424267767817239	0.002	0.017	0.358929024795016
Cd209g	1.76233894285196e-05	-3.53002564975538	0.001	0.016	0.359288040279229
Cyp4f17	1.76889964667339e-05	0.59764666917453	0.019	0.044	0.360625570967304
Ifitm10	1.76993191286826e-05	0.517765072714023	0.005	0.022	0.360836019076452
Car13	1.77023438601602e-05	-4.55226292446291	0.001	0.014	0.360897684277087
Itgbl1	1.77339077520978e-05	0.582719890428397	0.474	0.461	0.361541177342018
Taco1	1.79012520110494e-05	-3.31016756088251	0.001	0.016	0.364952824749265
Alpl	1.79310668579633e-05	-0.745035392545068	0.007	0.026	0.365560660033297
Ulk3	1.79801614577319e-05	0.555919887905425	0.019	0.043	0.36656155163878
2410018L13Rik	1.79818434883044e-05	-2.71211524077111	0.001	0.014	0.366595843196063
Rbks	1.81569797120202e-05	0.29713228040901	0.003	0.018	0.370166345388955
Tyw3	1.81881567520409e-05	-0.332941417584975	0.006	0.023	0.370801951703857
E2f7	1.83690136599096e-05	-0.542576992408811	0.002	0.017	0.374489081484578
4732440D04Rik	1.84392631282115e-05	-0.171930428900848	0.009	0.029	0.375921257394848
Dock4	1.86276845566306e-05	0.870728566798795	0.184	0.269	0.379762605056028
Lama3	1.87053702682464e-05	0.262378007325791	0.017	0.041	0.38134638365874
P2ry1	1.87773375208682e-05	-5.08024851439646	0	0.013	0.382813580037941
Tox3	1.87773375275248e-05	-4.14984550531611	0	0.013	0.382813580173648
Pawr	1.88085428765442e-05	-2.88249958126209	0.002	0.017	0.383449763624108
Map10	1.88455000658697e-05	-0.572910411301723	0.001	0.016	0.384203209842885
Crnde	1.90046686825814e-05	-1.24238344309293	0.001	0.016	0.387448180431787
Otub2	1.90616223744627e-05	-1.40458668733985	0.004	0.02	0.38860929534817
Enkur	1.91801165556663e-05	0.774246642213704	0.011	0.031	0.391025036220368
Rab11fip4	1.96817047941252e-05	-0.448647847112119	0.014	0.036	0.40125091563783
Duox1	1.97119966516829e-05	-3.90097224445925	0.001	0.014	0.40186847573786
Cd180	1.97275954515702e-05	-5.78885760436467	0	0.013	0.402186488471162
Ascl1	1.97402028604288e-05	1.13467904014644	0.017	0.041	0.402443515715563
Lvrn	1.98193669701827e-05	-1.15978446537458	0.003	0.018	0.404057434421115
Colec11	1.98499523692382e-05	-2.53571932661993	0.001	0.014	0.40468097895166
Adamts14	1.98499944940176e-05	0.397084185332285	0.009	0.029	0.404681837749536
Jmjd4	2.01145760116847e-05	-0.695168947927657	0.002	0.017	0.410075861150215
Ifit1	2.01266850647474e-05	-1.49716356375261	0.002	0.017	0.410322728415006
Grk3	2.05221645024082e-05	-4.96179412991159	0.001	0.014	0.418385367710595
Parp10	2.05275688510039e-05	-4.77350668534156	0.001	0.014	0.418495546165416
Hs3st3a1	2.06611979496324e-05	-0.347587348782056	0.003	0.018	0.421219842599156
Cmtr2	2.07868153432413e-05	-1.28778732262193	0.004	0.019	0.42378080440266
Fgf13	2.07998095197577e-05	1.25368583646632	0.011	0.031	0.424045716679299
Pole	2.0838126594246e-05	-1.26123178490247	0.004	0.019	0.424826886876894
Rwdd2a	2.08650571992537e-05	-1.32178052755611	0.001	0.016	0.425375921121184
A730017L22Rik	2.08938708530174e-05	-2.03527637889988	0.001	0.016	0.425963345080466
Pik3r5	2.09620688413358e-05	-2.08781269163764	0.003	0.018	0.427353697468313
Wdr54	2.10105551588953e-05	-0.901096346560151	0.005	0.022	0.428342188024399
Gm10575	2.12253532003702e-05	-0.386225268935004	0.002	0.017	0.432721275695948
Plekha6	2.12982324309564e-05	0.54155705579869	0.004	0.019	0.434207064569908
Trpc3	2.14615290924091e-05	-0.715835274449569	0.003	0.018	0.437536193606945
Pigo	2.16260084513318e-05	0.695645738123222	0.01	0.03	0.440889434297301
Zmym6	2.1669054921779e-05	0.710703458976674	0.011	0.032	0.441767022690309
Srgap3	2.1704234233522e-05	1.08849245126193	0.107	0.164	0.442484223318812
Prr5l	2.17444409888316e-05	-0.629182839506875	0.003	0.018	0.44330391843931
Serpinb6b	2.1775160414749e-05	-5.70425719993025	0	0.013	0.443930195375489
Rtn4ip1	2.19009512843067e-05	-2.00905183382188	0.001	0.014	0.446494693833161
Gldn	2.19931755012747e-05	-1.7334687897999	0.001	0.016	0.448374868944487
Zfp408	2.20084293577858e-05	-0.61944860722395	0.006	0.023	0.448685849317179
Rep15	2.20157163071983e-05	-1.2041696245612	0.005	0.022	0.448834408354853
Gm20274	2.20249543545859e-05	0.358831232486039	0.009	0.029	0.449022744426943
Dscc1	2.23005766229952e-05	-0.177538900214764	0.002	0.017	0.454641855613002
Gm42788	2.23139858081593e-05	-0.762254908107591	0.002	0.017	0.454915228670944
Camk2b	2.23436500171111e-05	0.15244586730639	0.013	0.034	0.455519992898845
Zc3h11a	2.28586948263399e-05	0.587053459771239	0.014	0.036	0.466020211424592
Psd	2.29086945493288e-05	0.102907071239126	0.006	0.024	0.467039555777166
Tmem186	2.29387396199109e-05	0.834151401635761	0.007	0.025	0.467652084631124
Gm11273	2.2976820990744e-05	-2.30545243126762	0.001	0.015	0.468428449538298
4833419F23Rik	2.29898216644458e-05	-1.43898899487331	0.004	0.019	0.468693494273056
Fam184a	2.2998156420582e-05	0.309441776790953	0.014	0.036	0.468863414946406
Cmtm5	2.30123093302774e-05	-2.13304742533955	0.001	0.014	0.469151950316366
Zbtb9	2.30474879556835e-05	-2.25590100063492	0.002	0.017	0.469869136952519
Tfr2	2.3067783417936e-05	0.234972413535792	0.003	0.018	0.470282900541461
Ppfia2	2.31835239446082e-05	-0.206668685463469	0.004	0.019	0.472642502658727
D430040D24Rik	2.32344816696666e-05	0.815531308639244	0.01	0.03	0.473681377799493
Lhfp	2.32507583171356e-05	0.344659718547219	0.395	0.546	0.474013209811443
Gatb	2.33057012219913e-05	0.137185448515413	0.004	0.019	0.475133330812738
Cep131	2.33600086482204e-05	0.612534423849586	0.007	0.025	0.47624049631127
Ap1g2	2.380826666683e-05	-0.122873208963056	0.006	0.024	0.485379132536662
Prr11	2.40121799643674e-05	-3.58460245483131	0.001	0.014	0.489536312933559
Bst1	2.40357742942518e-05	-6.14092088321251	0	0.013	0.490017330536911
Zgrf1	2.40642140875932e-05	0.361213207646352	0.008	0.026	0.490597132603763
2810433D01Rik	2.40919724207743e-05	-2.7268670968161	0.001	0.015	0.491163041742326
Dach1	2.40976170001476e-05	-3.22427450641496	0.001	0.014	0.491278117782009
Batf	2.41928862422151e-05	-1.67257627584227	0.001	0.014	0.493220371820039
Il20rb	2.46447741893934e-05	-1.77927019042945	0.004	0.02	0.502433011399163
Car5a	2.47975269371235e-05	0.663434736132438	0.006	0.023	0.505547181667137
1110035H17Rik	2.48270283514442e-05	-1.17095024597969	0.004	0.02	0.506148627000892
Acvr2b	2.48377890217554e-05	-0.164402473424384	0.004	0.02	0.506368004786527
Cpeb1	2.49156414055736e-05	0.964648716490129	0.078	0.124	0.50795518133543
Hmmr	2.5054536811996e-05	-0.978739848123221	0.007	0.025	0.510786841986162
Gm13861	2.5168554366725e-05	-3.41507738181251	0.003	0.018	0.513111317874423
Immp2l	2.52454756712381e-05	-1.09567407965935	0.001	0.015	0.51467951250953
Rtn1	2.52528379200717e-05	-4.84422605942452	0	0.012	0.514829606676502
Gpr85	2.532066559556e-05	-3.20451257479436	0.001	0.014	0.516212409496681
Cep55	2.53439871549715e-05	-2.99295149676547	0.001	0.014	0.516687866128403
Gm16062	2.53596357021915e-05	-1.21211241440338	0.001	0.015	0.517006893060578
Emx2	2.53930247474504e-05	-1.65487737903129	0.001	0.015	0.517687595526271
Zfp772	2.57134980891214e-05	0.344438665181082	0.004	0.019	0.524221085542919
BC037039	2.6202816322375e-05	0.385809055868825	0.006	0.024	0.534196816364259
Mfsd7a	2.62484621619827e-05	-0.94543089220292	0.003	0.018	0.535127398096341
Lyz1	2.63781296122925e-05	-3.21546888402688	0.001	0.015	0.537770928405808
Slc6a2	2.64752014217304e-05	1.12909796567953	0.007	0.025	0.539749931384818
Pcx	2.65777636899954e-05	-0.133073272326359	0.005	0.022	0.541840868347936
Dclk2	2.66722486247433e-05	0.645884548068571	0.006	0.024	0.543767132712641
Lamc2	2.67441953408352e-05	-1.27462921720969	0.001	0.015	0.545233910413608
Sgtb	2.68656383162622e-05	-0.374298734432291	0.002	0.017	0.547709768353636
Rhebl1	2.69075981993628e-05	-1.41176785471986	0.002	0.017	0.54856520449041
Ppp1r1a	2.70780815040138e-05	-0.174651024857197	0.006	0.023	0.552040847622329
Cmya5	2.72493137123743e-05	0.576206348553296	0.026	0.053	0.555531758654176
Kctd7	2.74516890896001e-05	-1.35950880066903	0.004	0.02	0.559657585469677
Gm43581	2.75522752457088e-05	-0.468795958573916	0.013	0.034	0.561708235434264
Grtp1	2.75897178362379e-05	-0.28212736953571	0.005	0.021	0.562471577527381
Olfr920	2.77496073942777e-05	-0.523684093267057	0.009	0.028	0.565731245947139
Gm49700	2.78391029461099e-05	-3.41604585612934	0.001	0.014	0.567555791762343
Trarg1	2.78544201997359e-05	-0.92048805674602	0.003	0.018	0.567868064612015
Gm39469	2.78582886003909e-05	0.245493306569498	0.009	0.028	0.567946929696169
Gbp4	2.78754556087142e-05	-6.0119047558222	0	0.012	0.568296913494856
Sugct	2.78920074888285e-05	-0.238503210713149	0.004	0.019	0.568634356674747
Slc39a8	2.79344534830394e-05	-3.2818470774837	0.001	0.014	0.569499703158725
Psrc1	2.80006471715546e-05	-2.45966989597344	0.001	0.014	0.570849193886483
Gm36595	2.85039155308965e-05	0.250998513437814	0.006	0.023	0.581109325928387
Hpse	2.85293355441933e-05	-0.233114448063539	0.002	0.016	0.581627563739469
Abcb9	2.85301725427164e-05	-0.558624511523276	0.008	0.026	0.581644627628359
Serpina3c	2.85450806150533e-05	-0.69902384802266	0.003	0.018	0.581948558499092
Barx1	2.877724208453e-05	0.565375373295875	0.006	0.023	0.586681634377314
Fancb	2.90707816716271e-05	-1.42633134195836	0.003	0.018	0.592666025939462
Gm50069	2.9287464960228e-05	-4.27554385359351	0	0.012	0.597083548144167
Upp1	2.94467883530531e-05	-1.25129822086619	0.002	0.016	0.600331674153693
Dhx58	2.94686251353525e-05	-1.15464648118215	0.001	0.014	0.60077686063443
Serpini1	3.01378050431572e-05	-0.837706377370554	0.003	0.018	0.614419431414845
Slc22a23	3.02846492366615e-05	-0.165830607423822	0.005	0.021	0.617413143987817
4930447C04Rik	3.04102720238021e-05	-0.657297707028559	0.006	0.023	0.619974215749254
5033430I15Rik	3.04854271303597e-05	-3.30382389585298	0.001	0.015	0.621506402906644
Srcin1	3.04983326505832e-05	0.70200942780219	0.03	0.058	0.62176950774744
Pms1	3.06725960131158e-05	-1.12893685470668	0.004	0.019	0.625322214919391
Hhip	3.0837353579254e-05	-0.198221748637757	0.004	0.02	0.628681127420252
Lrfn3	3.10632408634592e-05	0.256213299397786	0.001	0.015	0.633286291483343
Lcn2	3.114320858004e-05	-2.74856935523648	0.003	0.018	0.634916593321275
Ccdc73	3.12267067668489e-05	1.1408118064885	0.009	0.028	0.636618870855749
Acsf3	3.20746277597126e-05	-0.12909746989869	0.013	0.033	0.65390543613726
1110019D14Rik	3.21064388822047e-05	-0.593787479353018	0.003	0.018	0.654553969491507
Slc37a2	3.21360649538319e-05	-0.827512319708831	0.003	0.018	0.655157956213771
Fam185a	3.23069414589152e-05	-2.24544447573027	0.002	0.016	0.658641615522905
Gm21188	3.241333386281e-05	-2.85954388627695	0.001	0.014	0.660810637461106
Fam221a	3.24572969238605e-05	-0.484303247252893	0.001	0.015	0.661706912386744
Wnt6	3.24583319412171e-05	-1.15173156705251	0.002	0.016	0.661728013285593
Ank1	3.29235837522279e-05	0.270515698925219	0.015	0.037	0.67121310195667
E230016M11Rik	3.33307997087858e-05	1.47798584294395	0.006	0.024	0.679515013663015
Ptgs2os2	3.35779037081965e-05	0.50207530522585	0.004	0.02	0.684552722899002
Gypa	3.37740049071574e-05	-4.26110820938472	0.001	0.014	0.688550638042218
Sh3gl3	3.39685866673449e-05	-5.49757026575397	0	0.012	0.692517576387161
Mmp17	3.39685866794027e-05	-4.64607071678029	0	0.012	0.692517576632984
5330438D12Rik	3.50134199931984e-05	-0.489048682985048	0.004	0.019	0.713818593401336
Btnl9	3.54451544415769e-05	-2.77713841191208	0.001	0.015	0.722620363600429
Iqgap3	3.56496750079089e-05	-2.01675957081981	0.001	0.015	0.726789924386239
Gm13212	3.56901445410334e-05	-4.91543633706415	0	0.012	0.727614976758048
Rasgrp4	3.5793874464641e-05	-2.70128886390039	0.001	0.013	0.729729718710636
Ptk2b	3.58880735586644e-05	-1.34053900223457	0.001	0.013	0.731650155640492
Gm20033	3.59585581323184e-05	-0.410143230757368	0.001	0.015	0.733087124643576
C2cd4d	3.69450927303307e-05	0.642090312855014	0.004	0.02	0.753199605493251
9630015K15Rik	3.74105221355926e-05	1.81281026980218	0.006	0.023	0.762688314778327
Wdr86	3.74992017643406e-05	-5.35226413064528	0	0.012	0.764496226369611
Kyat3	3.75082981065952e-05	-3.69376553553748	0.001	0.013	0.764681673499156
Pcdh12	3.76861599299635e-05	-1.23349613993004	0.001	0.013	0.768307742492165
Moxd1	3.77468337499042e-05	-0.811048310205325	0.001	0.015	0.769544699659298
3110070M22Rik	3.77967893764575e-05	-0.457045030918216	0.002	0.016	0.770563145017839
1700007L15Rik	3.78239324192869e-05	-0.558031730136785	0.002	0.016	0.771116510232003
Gm10053	3.78873382058562e-05	-0.764564664480599	0.002	0.016	0.772409164002791
C430014B12Rik	3.78918710380795e-05	-1.50493564990266	0.002	0.016	0.772501574853326
Sh3tc1	3.80008138060443e-05	-0.725812607965764	0.002	0.016	0.774722591063825
Tha1	3.80053595545843e-05	-1.65562370820737	0.002	0.016	0.77481526523931
Ephb6	3.84642223238667e-05	-0.219850969875222	0.008	0.026	0.784170100516671
Paqr6	3.85994626228375e-05	-0.659445665544734	0.003	0.017	0.786927244491788
Kcna1	3.86745051566889e-05	-6.29519444009415	0.001	0.013	0.788457136629417
Rhoh	3.8803367310271e-05	-1.68504724284929	0.004	0.02	0.791084249354495
Trhde	3.89442633398797e-05	0.52937488772939	0.004	0.019	0.793956696710128
Cenpu	3.90831438324532e-05	-3.15354606958677	0.001	0.015	0.796788053312223
Dll4	3.90989298517937e-05	-4.46413918175443	0.001	0.013	0.797109882888518
Arhgap33	3.92124906762733e-05	0.111199936619883	0.003	0.017	0.799425047417184
Acot11	3.93772532522559e-05	0.561728293567105	0.024	0.049	0.802784062053742
Pilra	3.94002230989319e-05	-5.70810002970203	0	0.012	0.803252348317925
Cyp4b1	3.94813079994391e-05	-0.846150143485835	0.004	0.02	0.804905426184566
Gen1	3.95121950504439e-05	-2.73980549279818	0.001	0.013	0.8055351204934
F2rl1	3.98389416869301e-05	-0.415936867580264	0.002	0.016	0.812196504171445
Tbx3os1	4.01458406900498e-05	-1.61585081919788	0.003	0.017	0.818453254148045
Usp18	4.01896207508689e-05	-1.21066261468597	0.004	0.019	0.819345798247964
Fgf14	4.03682957566195e-05	3.80043053137366	0.013	0.005	0.822988445590202
Gm4356	4.03690496058081e-05	0.108758368542285	0.006	0.022	0.82300381431361
2610307P16Rik	4.04389076961284e-05	0.378370043927307	0.004	0.02	0.824428011200971
Kcna2	4.04909986261333e-05	-0.91566068931138	0.006	0.023	0.82548998899098
BC048403	4.06066709927632e-05	-1.57421428802961	0.004	0.019	0.827848201529463
Zfp605	4.06585260940041e-05	-1.30679857171852	0.004	0.019	0.828905371478461
Nat8f3	4.06943396850118e-05	-0.569734198871792	0.003	0.017	0.829635503158335
Wnt10b	4.09096680273945e-05	-0.31375703334009	0.004	0.019	0.834025402074492
Kifc1	4.12747896194172e-05	-3.77760916366688	0.001	0.013	0.841469135971058
Gm14418	4.14082623507474e-05	-1.6222260015322	0.001	0.015	0.844190244544688
Cacna1g	4.14707974454375e-05	1.06051243243175	0.119	0.178	0.845465147520134
Cd72	4.15568083153548e-05	-1.75410206278352	0.002	0.016	0.847218651125139
Gm40304	4.15959997460197e-05	-1.27376735456979	0.001	0.013	0.848017646822103
A930004D18Rik	4.18975098240715e-05	-0.199216299694734	0.006	0.022	0.854164532783347
Hexim2	4.23649345152195e-05	1.23700189750379	0.006	0.023	0.86369391996178
Jade3	4.24854454636373e-05	-2.03426631307933	0.003	0.017	0.866150776667174
Zscan22	4.2688874885977e-05	-1.63812086745273	0.004	0.018	0.870298092300413
Egln3	4.30736701068002e-05	-0.127224205155836	0.006	0.023	0.878142912467336
Tspan33	4.34971740890717e-05	-5.01332003542143	0	0.012	0.886776888153904
Tepsin	4.35401463097437e-05	0.388966941188301	0.01	0.029	0.887652962816745
Ephx2	4.3589049374033e-05	-2.9951952850502	0.001	0.013	0.888649949588411
Gm17435	4.36775479328039e-05	0.271245562047158	0.006	0.023	0.890454169706073
Donson	4.38743453060634e-05	0.436527909219905	0.008	0.025	0.894466277754715
1700029J07Rik	4.39621519103795e-05	-0.768477694866216	0.006	0.022	0.896256390996908
2610021A01Rik	4.40615850667563e-05	0.200624455643571	0.009	0.028	0.898283534755962
Zdhhc24	4.41808846173065e-05	-0.395369047242747	0.006	0.022	0.900715694693028
Rab38	4.4365560214207e-05	-1.17201435063868	0.003	0.017	0.904480676087038
E230029C05Rik	4.44012495478376e-05	-1.86752075732393	0.003	0.017	0.905208274531765
K230015D01Rik	4.52265996792986e-05	0.516864311936842	0.004	0.018	0.922034687661861
E430024I08Rik	4.55153179874496e-05	0.587474330244472	0.033	0.062	0.927920787810135
Acacb	4.56985091344619e-05	-0.662007869440474	0.001	0.015	0.931655505724275
Gm31814	4.57138707363868e-05	-3.17035283930975	0.001	0.013	0.931968682702717
Vav1	4.57327497085347e-05	-1.65675733991705	0.001	0.015	0.932353568307897
Ttll4	4.57414500786593e-05	1.05408850426809	0.031	0.058	0.932530942753628
Gnaz	4.59546705440118e-05	-0.643103654424087	0.004	0.02	0.936877868380769
Gm5165	4.65636287330093e-05	0.945201488981235	0.006	0.022	0.94929269897986
Hck	4.72135848955413e-05	-2.29172909922517	0.002	0.016	0.9625433552654
Ltb4r1	4.72230280583562e-05	-3.56691691850457	0.001	0.014	0.962735873025708
Ces2g	4.72362592200055e-05	-0.698663949621595	0.003	0.017	0.963005616718253
Hrc	4.76279436288643e-05	0.509850064007215	0.003	0.017	0.970990886761656
Gm13470	4.78230255582276e-05	-3.74447324139324	0.001	0.013	0.974968022055585
Sfxn4	4.7959780702257e-05	-0.911823079038596	0.001	0.014	0.977756049176913
Lef1	4.81216410990335e-05	-0.849724419405178	0.001	0.014	0.981055897085996
Trim21	4.82077544137255e-05	-1.59423262339701	0.001	0.013	0.982811489232622
Ccm2l	4.86381871293359e-05	0.197081884689688	0.002	0.016	0.991586721005772
Pcdhga5	4.87321443205194e-05	0.65489632700094	0.006	0.023	0.993502226262429
Gins3	4.88083356512113e-05	1.37656704437954	0.004	0.019	0.995055538921246
Cnbd2	4.9225616913119e-05	-1.0059100582313	0.004	0.018	1
Fbxl19	4.93674123524517e-05	0.479990524434288	0.017	0.039	1
Jag2	4.96634097896864e-05	-2.37895273692018	0.002	0.016	1
Trim68	5.01760289352677e-05	0.316549541046518	0.015	0.036	1
Pyroxd2	5.02867750623541e-05	-3.54486739448266	0.001	0.013	1
Slc22a21	5.03654443367212e-05	0.504097547086207	0.009	0.026	1
Klk8	5.04577702441016e-05	-5.49411863272444	0	0.012	1
Kcnk13	5.04577702441016e-05	-5.65060138720189	0	0.012	1
Eps8l1	5.04577702620346e-05	-4.3659687696142	0	0.012	1
Stac	5.05572275296291e-05	-0.592852472502694	0.008	0.025	1
Ggnbp1	5.08811575228453e-05	-0.585646412817749	0.002	0.016	1
Car11	5.10012490816751e-05	0.284498355180367	0.004	0.019	1
Gm10941	5.16060976626489e-05	1.14585088210345	0.009	0.026	1
Stap2	5.17274804541257e-05	-0.598089259966038	0.004	0.018	1
Mmrn1	5.23004360431379e-05	-2.63405596886422	0.003	0.017	1
Cfap300	5.26594891487599e-05	-0.583931798923174	0.001	0.014	1
Adamts16	5.27646915788979e-05	-1.03708849446266	0.001	0.014	1
Gm43445	5.28268813260587e-05	0.294933100691053	0.011	0.03	1
Taco1os	5.30814951618038e-05	-0.222556058059181	0.001	0.014	1
Susd3	5.31841682206888e-05	-2.11299703163111	0.001	0.013	1
Jrk	5.31959087091673e-05	-1.48313800976066	0.002	0.016	1
Kcna5	5.32121081843202e-05	-1.78720643496949	0.001	0.013	1
Pxmp2	5.33674051634752e-05	-0.501372172346058	0.002	0.016	1
B230369F24Rik	5.33909366992581e-05	0.78317732001268	0.008	0.025	1
Gm12500	5.34183194454248e-05	-1.38637637363724	0.002	0.016	1
Amigo3	5.36387858735479e-05	1.35221223164378	0.018	0.04	1
Cox7a1	5.36774501445227e-05	0.525497842710014	0.006	0.022	1
Dio1	5.39167335858397e-05	0.408729265249908	0.004	0.019	1
Tmem56	5.39401439079495e-05	1.22099534387343	0.101	0.154	1
Cox8b	5.40576634808231e-05	1.64580343471412	0.022	0.046	1
Col9a2	5.46032584208796e-05	-0.425770882758652	0.043	0.073	1
Prkcg	5.4852992095036e-05	-0.520221998980293	0.004	0.019	1
Hoxc4	5.5123539263443e-05	-0.976387792921164	0.008	0.025	1
Fam167b	5.57086191903982e-05	-5.85354449568006	0	0.011	1
Themis2	5.57086192102019e-05	-5.6239188903579	0	0.011	1
Selp	5.57780331205229e-05	-3.05766827427218	0.001	0.013	1
Tubg2	5.66646162276585e-05	-1.79308396725869	0.003	0.017	1
Shroom2	5.72251214191904e-05	-0.780902957260913	0.003	0.017	1
Hnmt	5.74647200311512e-05	0.265634672693309	0.004	0.018	1
Itprip	5.77744409362547e-05	-0.182137491577119	0.009	0.026	1
Gm21887	5.8027239028273e-05	-0.311252703938847	0.008	0.025	1
Zfp937	5.80661731769254e-05	-2.98470263621923	0.001	0.014	1
A530017D24Rik	5.8097076315461e-05	-0.124805996257387	0.016	0.038	1
Ankrd33b	5.82256293442015e-05	-2.04243169774931	0.001	0.014	1
Gm9947	5.82328871947716e-05	-1.06243137868144	0.001	0.014	1
Glipr1	5.82582963866589e-05	-2.08511274283959	0.001	0.014	1
Zfp658	5.82764522777756e-05	-2.47316854193971	0.001	0.014	1
Tvp23a	5.85294979069794e-05	-3.23413671611027	0.001	0.013	1
Slc38a11	5.87219134016953e-05	-1.70058637859238	0.001	0.013	1
Zfp677	5.90752643764084e-05	-1.52989295712	0.004	0.018	1
Tigd5	5.97504294254333e-05	0.399969814860904	0.006	0.023	1
Emilin3	5.99311075275637e-05	0.569485017854767	0.018	0.04	1
Rpgr	6.00025883873722e-05	-1.40125497531685	0.005	0.02	1
G430095P16Rik	6.00475742003601e-05	0.749738957769552	0.004	0.018	1
Gramd2	6.04800978625371e-05	0.473687279948527	0.014	0.035	1
Hoxb7	6.15704616304627e-05	-2.49096774525517	0.001	0.013	1
Prkcq	6.16594300489324e-05	-2.29335879024691	0.001	0.013	1
Gm43728	6.24140498542766e-05	-0.264954008161449	0.006	0.023	1
Dennd4a	6.25278313305735e-05	0.668878512721679	0.192	0.275	1
Mfsd4b4	6.325683440116e-05	0.561322516812689	0.006	0.023	1
Zfp82	6.4292357675081e-05	-2.25808692812848	0.001	0.014	1
Hist1h2ac	6.43458967788697e-05	-0.235435497670955	0.004	0.019	1
Cx3cl1	6.45339281595847e-05	-1.81495973048873	0.004	0.018	1
Kcnh2	6.46169539970845e-05	-2.97953224188121	0.001	0.013	1
Mybl2	6.46308132480758e-05	-4.11107909845554	0	0.011	1
Fbxo27	6.5683136306559e-05	-1.37585464967258	0.003	0.017	1
Nr3c2	6.74429769306941e-05	0.921779841667876	0.014	0.034	1
Pigl	6.7896525204165e-05	-0.776153965741446	0.002	0.015	1
Mycn	6.79129309636281e-05	-4.2647682341721	0	0.011	1
1500004A13Rik	6.79324371723597e-05	0.857307305604106	0.011	0.029	1
Tlr7	6.8122927539555e-05	-0.60242098532183	0.002	0.015	1
6230400D17Rik	6.82560857974333e-05	-1.30201026860715	0.004	0.018	1
Ighmbp2	6.83835751851417e-05	0.131522718121113	0.009	0.026	1
Sfi1	6.8400608581123e-05	0.589503408755998	0.01	0.028	1
Gm31105	6.84552637715828e-05	-1.13017413614211	0.003	0.017	1
Zbtb42	6.87461473611526e-05	-1.40981460299522	0.004	0.018	1
Gm48027	6.89111699660261e-05	-0.346379744846962	0.007	0.024	1
Tedc2	6.92407435697723e-05	0.643187784937085	0.008	0.025	1
Zfp185	6.94000149534689e-05	0.88458311448036	0.169	0.241	1
Gpr157	6.94301924253566e-05	0.788755784507682	0.004	0.018	1
Wdr90	6.95210291723809e-05	0.540407915770294	0.006	0.021	1
Gm49041	6.96746325449391e-05	-0.984623744267599	0.006	0.021	1
Dglucy	7.04635568227396e-05	-2.9923182200635	0.001	0.014	1
A330102I10Rik	7.08299394729654e-05	1.58780079172553	0.021	0.044	1
Lmx1a	7.10331228109038e-05	-1.41465845866318	0.004	0.018	1
1810009A15Rik	7.28846830944677e-05	0.599621623423722	0.004	0.018	1
Mir17hg	7.31207814244744e-05	-2.17295111977009	0.002	0.015	1
Gm3364	7.38020352607301e-05	-1.16141143909861	0.002	0.015	1
Eva1a	7.40656508333064e-05	-0.956531800472336	0.002	0.015	1
Frs3	7.41977923833075e-05	-2.0964194010678	0.002	0.015	1
Gpr132	7.46398761501366e-05	-1.42028234324737	0.002	0.015	1
L1cam	7.49875629195786e-05	-5.47682261223601	0	0.011	1
Prx	7.51290710722344e-05	-1.06511617884191	0.014	0.033	1
Pdxp	7.51562274780992e-05	0.442555099269698	0.007	0.023	1
Cdca7l	7.51659877248505e-05	-0.918822070390839	0.001	0.012	1
Sec14l2	7.539232189208e-05	-0.424734079018461	0.004	0.018	1
Gm28229	7.54752593821747e-05	-1.65191705198526	0.003	0.016	1
Gm42699	7.57252522096468e-05	-1.39963942605789	0.003	0.016	1
Fam131c	7.65156619159086e-05	0.218360422845132	0.007	0.023	1
Gm17167	7.74296136961853e-05	0.870757298664526	0.065	0.102	1
Ppp1r13l	7.75858391488204e-05	0.533016288276879	0.004	0.019	1
Gprin3	7.7633161294405e-05	-2.435109849774	0.001	0.014	1
9130221H12Rik	7.7724868589105e-05	-0.361249772732457	0.006	0.022	1
Ceacam1	7.78646844756681e-05	-0.840067979414745	0.002	0.015	1
9330151L19Rik	7.83055534213012e-05	0.217551130908205	0.006	0.021	1
Ska1	7.83510890751731e-05	-0.422787341390745	0.001	0.014	1
Slc2a9	7.83919639787272e-05	-3.96033240504601	0.001	0.012	1
Wscd1	7.87976536624487e-05	-4.93805026866901	0	0.011	1
Vstm2b	7.87976537185401e-05	-4.38776344723481	0	0.011	1
Csf2rb2	7.87976537185401e-05	-5.74774586203584	0	0.011	1
Esco2	7.88650869553206e-05	-0.257582899962072	0.005	0.02	1
Sema5b	7.8980466703907e-05	-1.42902553929152	0.001	0.012	1
Kcns3	7.89908284973357e-05	-0.940892047238296	0.001	0.012	1
Ap5z1	7.9540415895556e-05	0.398488077681441	0.007	0.023	1
Gm14167	8.00424713261029e-05	0.858404578708833	0.004	0.018	1
Gm26620	8.08741127418509e-05	0.743170593338807	0.009	0.026	1
Dgkg	8.11132349587636e-05	-1.99900652550779	0.001	0.014	1
Gm37800	8.16095405302645e-05	-0.65566977043181	0.006	0.022	1
Prkcb	8.19957304248866e-05	-1.49225350709651	0.001	0.014	1
Col28a1	8.23328379455338e-05	-1.29377484730485	0.001	0.014	1
Cd209a	8.27173619963973e-05	-3.32643974573939	0.001	0.012	1
2810021J22Rik	8.2756818991152e-05	0.436220578404071	0.002	0.015	1
Kif26b	8.28020711665728e-05	-3.852347405178	0	0.011	1
Ptpru	8.38882434679295e-05	0.230175074885342	0.008	0.024	1
Rbm46	8.39022067392754e-05	0.322432946964637	0.008	0.024	1
BC065397	8.40033710139478e-05	0.746496697194609	0.006	0.021	1
Fam81a	8.42102131165811e-05	-0.661766517520672	0.004	0.017	1
Tmem240	8.50550486308235e-05	0.242320812529192	0.006	0.022	1
Spag5	8.55440045384528e-05	-2.72473118854923	0.001	0.014	1
Gm7160	8.58957017735358e-05	-2.71606445271656	0.001	0.014	1
Ebi3	8.70107779106724e-05	-5.55377854535479	0	0.011	1
Prodh	8.7010777941654e-05	-4.95511726525179	0	0.011	1
Gk	8.71834732101075e-05	0.281175592939085	0.006	0.022	1
Gdpgp1	8.72131996088703e-05	-0.427776580030728	0.001	0.012	1
Gm29237	8.72675295040532e-05	2.10821134104501	0.012	0.004	1
Slc25a42	8.72790341396557e-05	-1.27196401959759	0.003	0.016	1
Pou5f2	8.85501764242815e-05	-0.305488308554767	0.006	0.022	1
Sphkap	8.99927530191056e-05	-3.06823443227339	0.001	0.014	1
Osbpl7	9.00532148283842e-05	0.63985683262941	0.009	0.025	1
Ccdc9b	9.03398206658111e-05	-4.19087587537537	0.001	0.012	1
Ttyh1	9.10775702854395e-05	-0.526019982108175	0.002	0.015	1
Micall2	9.11369479463871e-05	-0.117895263714551	0.002	0.015	1
St6galnac3	9.14342510173869e-05	-5.17648912867813	0	0.011	1
E030030I06Rik	9.14342510173869e-05	-4.61895827398946	0	0.011	1
Gm16118	9.14968399413873e-05	-2.21134441681407	0.001	0.012	1
Arhgdig	9.16048989823916e-05	-0.921409588368422	0.001	0.012	1
Simc1	9.18763373735082e-05	0.836288608920048	0.015	0.035	1
Ccdc85a	9.19081562891056e-05	0.800680572991363	0.031	0.058	1
Aqp7	9.22052351716632e-05	-2.6010735498732	0.002	0.015	1
Zfp975	9.28963411669979e-05	-0.476487252940076	0.008	0.024	1
Map7	9.39868925863989e-05	0.541260532616552	0.009	0.026	1
Depp1	9.44967551352475e-05	-1.91944636529341	0.001	0.014	1
9230116N13Rik	9.50019487058061e-05	-1.84500909007006	0.002	0.015	1
Bmp7	9.50028742607628e-05	-0.994152734689105	0.001	0.014	1
Hoga1	9.51821954783225e-05	-1.58399877522567	0.002	0.015	1
Gm15510	9.52385887394802e-05	-1.4754379070766	0.002	0.015	1
Ubox5	9.54192594713734e-05	-0.286434395597563	0.002	0.015	1
Slc45a3	9.57652424961357e-05	-3.46177730213873	0.001	0.012	1
Tnfsf13os	9.60835084891766e-05	-4.24608590004326	0	0.011	1
Zfp112	9.62421978116584e-05	0.437865007091848	0.009	0.026	1
Zfat	9.65184137309046e-05	-1.2389031732137	0.005	0.02	1
Col24a1	9.72584403546528e-05	0.55058377827591	0.018	0.039	1
Bend7	9.87967260635688e-05	0.106092441376614	0.007	0.023	1
Lrrc10b	9.89589213802757e-05	-1.43683454247392	0.003	0.016	1
Gm14403	9.92176028966664e-05	0.454082539280722	0.007	0.023	1
Pnp2	9.92758053785501e-05	-2.82151278280896	0.001	0.013	1
Proser3	9.96298124042696e-05	-0.711183049972059	0.004	0.017	1
C5ar2	0.000100317498560258	-0.714357783593705	0.003	0.016	1
Ehhadh	0.000100465730153552	-1.02751246916095	0.003	0.016	1
Hist1h2ap	0.000100628385302771	-0.585282916797754	0.013	0.031	1
Pdzrn4	0.000100685832885807	0.591638803450046	0.021	0.044	1
Acad12	0.00010122148552983	-0.549180773471219	0.003	0.016	1
Mgp	0.000101571889316867	-0.783043243432476	0.506	0.614	1
Lrrc73	0.000101816795336103	0.965232556662469	0.004	0.018	1
Thbs1	0.000102681885035668	0.298543495711693	0.298	0.394	1
Chtf18	0.00010490709782207	-2.03992733062314	0.001	0.013	1
Zfp619	0.000105229405004793	-1.90242386738801	0.003	0.016	1
Dnajb3	0.000105402944874696	-0.233611650136424	0.001	0.013	1
Pla2g6	0.000107176979941167	0.1780056401217	0.01	0.027	1
C030034I22Rik	0.000107754154571989	1.02495112258574	0.007	0.023	1
Gimap9	0.000108532066042343	-2.11277441023079	0.002	0.015	1
Shld3	0.000109680794490172	-0.248231100601962	0.006	0.021	1
Ranbp17	0.000110308792598685	-2.22758138273169	0.001	0.013	1
Nek2	0.000110665116153765	-0.626895219677658	0.001	0.013	1
Hoxb4	0.000110720031443689	-0.833421664967008	0.001	0.013	1
Fam120c	0.000111003325109886	1.20718027090351	0.022	0.045	1
Hist4h4	0.000111437773708818	0.110347493641607	0.007	0.023	1
Hist1h1a	0.000111476389472127	-2.56973847677037	0.001	0.012	1
Bcas1	0.000111504888048128	-6.78659952715014	0	0.011	1
Hoxd10	0.000112053898190984	1.01357236835571	0.018	0.039	1
Stk32a	0.000113342549466833	-0.743330933025552	0.004	0.017	1
Pde9a	0.000114878105760133	0.251116480304482	0.006	0.021	1
Gprc5a	0.000115014789631957	-2.4298851189391	0.001	0.013	1
Gm48768	0.000115027623224803	-1.6228266652071	0.004	0.018	1
Necab3	0.000115256758182222	-0.435525037959044	0.002	0.015	1
Adora2b	0.000115871409004684	-0.629599663431956	0.002	0.015	1
Cacna1d	0.000115885102899725	0.4004691365372	0.002	0.015	1
Ttk	0.000116139999156631	-1.36401928234028	0.001	0.013	1
Nrxn2	0.000116173028804311	0.479221412991762	0.002	0.015	1
Pkib	0.000117186424981181	-1.79175134787551	0.001	0.012	1
Gm15283	0.000118073444180835	1.10140215769811	0.006	0.022	1
Fam178b	0.000118930974070474	-2.2583306751251	0.002	0.015	1
Plekhb1	0.000119309450182382	-1.04164002120768	0.004	0.017	1
2900052L18Rik	0.000120444663437616	-0.770414393895196	0.005	0.019	1
Tuba4a	0.000120962061163012	-0.35915141606343	0.005	0.019	1
Ccdc189	0.00012112993277372	-1.39136990543371	0.002	0.015	1
Gm4013	0.000121237898140895	0.723004591036753	0.009	0.025	1
Gm48529	0.000121358548583098	-2.18895939676385	0.001	0.013	1
Aldh5a1	0.000121653541907449	-0.709431879452773	0.004	0.018	1
Dpysl5	0.000121780083236685	1.21314311701429	0.015	0.035	1
Cst6	0.000121840903200304	-1.24415494197154	0.001	0.013	1
Tspan32	0.000122722538479516	-3.07136613408336	0.001	0.012	1
Wdr62	0.000123028548586008	-2.26501281776876	0.001	0.012	1
Calr3	0.000123143756573488	-3.11762986339131	0	0.01	1
Plk1	0.000123545757100057	-0.287773223109744	0.003	0.016	1
Mblac2	0.000124527233343518	-0.239698380531062	0.006	0.02	1
Akap17b	0.000125705252061281	-0.493390858880774	0.014	0.033	1
Pcdhb12	0.000125793717158716	-1.63779840013396	0.004	0.017	1
Efcab2	0.000126480757387959	-0.169921932924431	0.004	0.017	1
Ccdc62	0.000127864329975098	-1.58187650637545	0.01	0.027	1
Gm43462	0.000127964769803605	0.844851896690215	0.024	0.047	1
Gm11769	0.000128104041605374	-1.26321072169536	0.003	0.016	1
Myocd	0.000129451048462867	-1.56541356248338	0.001	0.012	1
Gm10369	0.000129501947274134	-0.169921457243428	0.001	0.012	1
Rsad1	0.000130174712617337	0.887057938644352	0.03	0.055	1
Ticam2	0.00013069709491071	-2.94590056483798	0.002	0.014	1
Zfp971	0.000131094221988811	0.106448133402877	0.006	0.02	1
Col22a1	0.000133101548176369	-1.27667460900502	0.014	0.032	1
Gm47644	0.000133270661370569	-0.76002564615777	0.004	0.018	1
Zfp691	0.000133942497372131	-0.537370970241865	0.008	0.024	1
Efcab7	0.00013452418883015	-0.88505316780912	0.003	0.016	1
Nudt10	0.000135132132255362	-0.729063479843534	0.004	0.018	1
Palb2	0.000135480071309768	-3.00011118425102	0.001	0.012	1
Pced1b	0.000135657732167608	-2.70517295440237	0.001	0.012	1
Slamf7	0.000136003179336963	-6.37739411375047	0	0.01	1
Hbb-bt	0.000137127822335781	-3.92836827403134	0.153	0.196	1
Zswim9	0.000139983826254476	0.655089472699333	0.013	0.031	1
Acta1	0.000142308195177174	5.1029978251277	0.036	0.021	1
AC241534.1	0.000142354093859848	-0.845732249569529	0.003	0.016	1
Ppp1r3b	0.000142930334995832	-4.28075322835586	0	0.01	1
Trim5	0.000142930335046828	-4.6328075066158	0	0.01	1
4933412E12Rik	0.000142930335046828	-4.13586990643859	0	0.01	1
Smim41	0.000142930335046828	-4.49672432755201	0	0.01	1
Gm32817	0.000142930335046828	-3.9402319719165	0	0.01	1
Tmem169	0.000143470631867199	0.861292453671303	0.035	0.062	1
Gm20682	0.000145001694353844	-0.135611835404529	0.009	0.025	1
Prdm10	0.00014510459644541	0.915757953228064	0.011	0.028	1
Tecpr2	0.000146195334029651	0.719141750340783	0.016	0.035	1
Arntl2	0.000147531110240192	0.521619797680251	0.005	0.019	1
Spin2c	0.000147579850294203	0.175557819789027	0.004	0.017	1
Dpysl4	0.000148158488162782	-0.461588358631081	0.003	0.016	1
Sash3	0.000150211974206806	-5.25455665062933	0	0.01	1
Reln	0.000150716577068841	-1.07322497945646	0.014	0.033	1
Igsf6	0.000151901877443568	-2.4787629007415	0.003	0.015	1
Lpar3	0.00015280837451102	0.713119403296457	0.005	0.019	1
1810034E14Rik	0.000152825356353668	0.312708483473657	0.006	0.021	1
Galnt3	0.000153608266080003	-0.804386370033854	0.004	0.017	1
Noxo1	0.000154893571072942	-0.923109632614457	0.002	0.014	1
Clec11a	0.00015524113495146	0.275316931692414	0.35	0.441	1
Aim2	0.000155368508727356	0.10585176569396	0.002	0.014	1
Uty	0.00015740266207066	-2.86240292536114	0.001	0.012	1
Fam71a	0.000157542042862447	0.216838414620102	0.006	0.02	1
Tab3	0.000159003030218514	0.525335513982054	0.018	0.038	1
Fgfbp3	0.000159913574868307	0.875520418015901	0.009	0.026	1
Tnfsf10	0.000160727458526593	-1.43116862454169	0.002	0.014	1
Rapgefl1	0.000162562291788189	0.196048729282664	0.008	0.023	1
Ttc30a1	0.000162822374265587	0.318145536808585	0.002	0.014	1
Xrcc3	0.000163225554643297	-0.270745217380072	0.003	0.015	1
Zcchc7	0.000163541022352426	0.873345954234496	0.213	0.302	1
Pctp	0.000163571951291801	0.551057454020161	0.001	0.013	1
Pigw	0.000163632639746377	-0.884513335755332	0.001	0.013	1
Zfp13	0.000165240501103602	0.157884324087418	0.006	0.021	1
Zbtb37	0.000165637341696635	1.04884154276614	0.059	0.093	1
Usp13	0.000165800142187895	-1.09798485560102	0.001	0.011	1
Stard6	0.000165821856939503	-0.271549303685294	0.001	0.011	1
Bin2	0.000165912673153941	-5.83738711901313	0	0.01	1
Npr3	0.000167615535365133	-0.232302293494245	0.016	0.035	1
Slc38a3	0.000169573350956238	-0.147416379388293	0.002	0.014	1
1500002C15Rik	0.000170494834402023	-1.47516965580862	0.003	0.015	1
Slc5a6	0.00017061053751242	0.327562522813747	0.004	0.018	1
Gm14419	0.00017205712083833	-0.697553663366889	0.003	0.015	1
Gm26749	0.000172346521176464	2.65769997906401	0.011	0.004	1
1500015A07Rik	0.000172464350396085	0.225695264027483	0.003	0.015	1
Susd4	0.000173848444768484	-2.41757702380959	0.001	0.011	1
Napb	0.000173941623061553	0.320557301332755	0.012	0.03	1
Scn3a	0.000174371137759814	-5.77127770666732	0	0.01	1
Adam8	0.000175633122404735	-1.6656942466443	0.006	0.02	1
Prag1	0.000176652513478712	1.14578055903126	0.033	0.058	1
Gm47469	0.000177323559521714	0.696268731431995	0.007	0.022	1
Peg3	0.000177623245637174	0.272600090867169	0.319	0.42	1
Sh2d4a	0.000177674981427766	-0.193369020234855	0.004	0.016	1
Paqr8	0.000177688585246031	-2.1140946852866	0.002	0.014	1
Arrdc2	0.000178473628487288	0.507427151639826	0.014	0.032	1
Lgals4	0.000178610437328342	0.590406543578854	0.014	0.033	1
Mia	0.000179148520003469	-0.498096472489429	0.027	0.05	1
Mtcp1	0.000181062886707384	0.668220063313301	0.01	0.026	1
Stx1b	0.000181588305976645	0.92701224020634	0.003	0.015	1
Amz1	0.000181598051988494	-4.13373022737099	0.001	0.011	1
Itgb7	0.000181649361054874	-2.15826280651855	0.002	0.014	1
Rbm12b2	0.000183224984821666	0.3829930961583	0.016	0.035	1
Asb4	0.000183262998267945	-4.42485246650523	0	0.01	1
Pira2	0.000183262998267945	-5.48542766039195	0	0.01	1
5430414B19Rik	0.000184370947148356	-1.08049134260837	0.004	0.016	1
Slc26a6	0.000184998165483997	-0.326160748039902	0.005	0.019	1
9030612E09Rik	0.000185409765291402	0.328690816314784	0.005	0.019	1
2900060B14Rik	0.000185634033687583	0.583555034685681	0.012	0.03	1
Gm16070	0.000187362912171995	-1.77811333668105	0.003	0.015	1
Kcnk5	0.000187615958351606	0.978664513191339	0.003	0.015	1
Dhrs9	0.000188565801699571	-2.4355066309693	0.001	0.013	1
Cnn1	0.00019037374194767	-0.674616070515989	0.009	0.024	1
Bmpr1b	0.000191738462951519	1.19118142511085	0.115	0.169	1
Dph2	0.000192152971143232	-1.1559548640612	0.005	0.019	1
Spata2l	0.000192585455042075	-0.19802807866758	0.004	0.016	1
Cd300lb	0.000192610612263699	-5.96642962194245	0	0.01	1
Cacna1h	0.000192610612332517	-5.01791632370439	0	0.01	1
Adat1	0.00019349600319301	0.286365672133603	0.005	0.019	1
Exoc3l2	0.000195787812827261	-0.448403829561427	0.007	0.022	1
Clec2l	0.000197500698479912	-1.15529004605256	0.002	0.014	1
Jazf1	0.000197717819928851	-0.614964405098922	0.003	0.015	1
Klf14	0.000197964915724114	-0.672934838013854	0.002	0.014	1
Fan1	0.000199135384713272	0.791542720530211	0.009	0.025	1
Poli	0.000199269541077152	0.210612481214688	0.007	0.022	1
Klhl3	0.000200173281327866	-1.00465754658347	0.007	0.022	1
Gm12758	0.000200898591312633	-3.33278890667942	0.001	0.011	1
Vsig10l	0.000202437501396963	-4.48870022521984	0	0.01	1
Ripply3	0.000202437501541651	-4.69655302192468	0	0.01	1
0610009E02Rik	0.000203437150341177	0.284365910004396	0.006	0.02	1
Zfp94	0.000203650000178385	-2.3892594412248	0.002	0.014	1
Tmem150c	0.000204870415654635	0.687308494674561	0.015	0.034	1
Kcns1	0.000206539214329795	-1.53478243344178	0.002	0.014	1
Ltb	0.000206693347043116	-2.48909027021826	0.004	0.017	1
9930014A18Rik	0.000206706491045792	-1.42600721057905	0.003	0.015	1
Pde4d	0.000208368725536393	1.0649797143063	0.118	0.171	1
Pcdhgb5	0.000208399931854585	0.277095428737934	0.009	0.024	1
Spag4	0.000208733602120694	-1.79314590984745	0.001	0.012	1
Prg4	0.000208800807920263	-0.120384376976438	0.387	0.471	1
Cyp26a1	0.000209204744481717	0.633935764886293	0.058	0.091	1
Bean1	0.000209337940904591	-0.228939364535491	0.005	0.019	1
Inmt	0.00021016275806134	-4.1957356070634	0.001	0.011	1
4933407K13Rik	0.000212457641727991	-0.626611990899639	0.008	0.023	1
Tmem71	0.000212768412604557	-4.90268503280054	0	0.01	1
Ppargc1b	0.000213146508193593	0.611732276033154	0.005	0.019	1
Gm43329	0.00021377876110594	-0.123808548481079	0.009	0.024	1
Frmd5	0.000215150853278851	0.577437663748246	0.005	0.019	1
Trmt12	0.000215843205210821	0.514410782429342	0.004	0.017	1
Gm15912	0.000223220721199924	-0.283752120009339	0.001	0.011	1
Tmeff1	0.000223629382657345	-4.29505603677635	0	0.01	1
Dnaaf3	0.000223629382737299	-4.11851513593645	0	0.01	1
Zfp354b	0.000223629382737299	-3.58203181251971	0	0.01	1
Nos1ap	0.000224457100853301	0.865786017962514	0.016	0.034	1
Prex1	0.000224538122543017	0.788592450453163	0.182	0.258	1
Slc46a3	0.00022742684624847	-0.73742343429244	0.003	0.015	1
Cldn22	0.000227610281166512	-2.9439695489965	0.001	0.012	1
Sla	0.000229018593665205	-2.49259124424086	0.001	0.012	1
Phactr3	0.000229159873825701	-2.18609328079426	0.001	0.012	1
Fam72a	0.000229555893629237	-1.71385260161224	0.001	0.012	1
5031434O11Rik	0.00022962934325437	-0.574941276194799	0.003	0.015	1
Zfp583	0.000233978198252679	-2.56010786306339	0.001	0.011	1
Lbhd1	0.000234008820024541	-2.44853357964527	0.001	0.011	1
Gm26740	0.000234100707615964	-2.36993731959909	0.001	0.011	1
Ppp1r14c	0.000234407245435233	-1.81152810031135	0.001	0.011	1
Ciart	0.000234721827338709	-0.949578564981024	0.006	0.021	1
Nanos1	0.00023500460560846	-0.749006717788214	0.004	0.017	1
Fhit	0.000235047806232735	-4.20747163544392	0	0.01	1
Gm8251	0.000235192546560076	-0.482545647032342	0.01	0.026	1
Saxo2	0.00023811064554608	-0.675504614572931	0.003	0.015	1
Zfp85	0.000238885366799641	0.286291874171568	0.003	0.015	1
Gbp6	0.000238888919988705	-0.449298287234241	0.002	0.014	1
Arhgef39	0.000240705856555193	-0.181341387735875	0.001	0.012	1
D130040H23Rik	0.000242058693894694	0.457804435051719	0.009	0.024	1
Angptl6	0.000242123638403358	-0.152330162726193	0.008	0.023	1
Meis1	0.000242984806848609	0.317638658020702	0.009	0.025	1
Trim46	0.000245522345570048	0.198947868973949	0.004	0.016	1
Eva1c	0.000246156898448037	-2.08174935268347	0.001	0.011	1
Ccnf	0.000246479169076584	-0.267467612847147	0.001	0.011	1
Gm27010	0.000248190415017186	-1.22271722321809	0.002	0.014	1
Gm49708	0.000249348817655368	1.17381715276772	0.046	0.076	1
Mfsd4a	0.000249803376834408	0.79888390532928	0.041	0.068	1
Lipt1	0.000250848767132259	-1.49038945428746	0.002	0.014	1
Sorcs2	0.000250883303067712	1.08485702597469	0.088	0.13	1
Abcg4	0.000250995601563739	-0.504522600182513	0.002	0.014	1
3110001I22Rik	0.000251396779562044	-0.396437848494198	0.003	0.015	1
Ccdc166	0.000252243400725396	-2.48190881026142	0.001	0.012	1
Dok3	0.000254853358056499	-0.281492845302043	0.004	0.017	1
Stx1a	0.000257375215707085	-0.683498363942232	0.004	0.017	1
Gm45767	0.00026196272345655	-1.94886447708994	0.002	0.013	1
Sema4g	0.000261993374274916	-0.388732685135935	0.002	0.013	1
Hdlbp	0.000263098180170121	0.305114056810588	0.434	0.562	1
2610203C22Rik	0.000264090526714529	-0.410627787743513	0.011	0.028	1
Hoxb9	0.000265183735661902	-1.81495846284311	0.001	0.012	1
Zfp974	0.00026682321044857	0.704987756112197	0.009	0.025	1
Scml4	0.000267143162080715	-0.139488717200592	0.004	0.016	1
Nmnat3	0.000267598369926339	0.709956818619821	0.011	0.027	1
Proca1	0.000267710330837767	0.2597428315239	0.001	0.012	1
AC132307.1	0.00026863901147107	0.341640013041777	0.004	0.016	1
Zfp57	0.000270514833729558	0.160635706278847	0.006	0.019	1
Gm4951	0.000271780915017867	-2.03661890170187	0.001	0.011	1
Prrt4	0.00027181646849196	-2.00961440240493	0.001	0.011	1
Zfp7	0.000273410270798727	-2.08084695560776	0.002	0.013	1
Ugt8a	0.000273988226654516	-4.59647250474017	0.001	0.012	1
Perp	0.000274852858776378	-1.00823659898054	0.002	0.013	1
Pdk4	0.000279094008062111	1.3783113258546	0.003	0.015	1
Ss18l1	0.000280711846676444	-0.259706421939082	0.004	0.016	1
Cyfip2	0.000280959449495517	-0.607581584016726	0.001	0.012	1
Fam78b	0.000281166979767808	-0.277472170436754	0.001	0.012	1
A830082K12Rik	0.000283737712693255	-3.31270918144676	0.001	0.011	1
Cadps2	0.000284058060045174	-0.871451388254846	0.004	0.016	1
Rspo2	0.000284630044231548	-2.87839768536846	0.001	0.011	1
Cdk15	0.000285002624422508	-3.10377770247992	0.001	0.011	1
Gtf2ird2	0.0002856560388386	1.1243442830181	0.017	0.036	1
Scn2a	0.000285787775628634	0.325865674861335	0.017	0.036	1
Als2	0.000286832711941181	0.599480253819771	0.009	0.024	1
Zscan2	0.00028723358655536	-1.84211780295399	0.002	0.013	1
Zfp963	0.000289181681433235	0.45150501277638	0.01	0.026	1
Hba-a2	0.000290063772342687	-3.4172871033356	0.219	0.274	1
AB124611	0.000290744916770055	-0.553566525274751	0.002	0.013	1
Tnfrsf13b	0.000291480177877347	-0.160610559584102	0.003	0.015	1
Gm37529	0.000292253497778556	-0.125180185806661	0.014	0.031	1
Gm16133	0.000295607795073866	0.265090036706017	0.007	0.021	1
Msh5	0.000296331808997166	0.660143854262844	0.004	0.017	1
Ch25h	0.000297739126392686	-4.14530179393467	0.001	0.011	1
Gpr4	0.00030055639758572	-1.0908629818351	0.001	0.011	1
Chst10	0.000303044616010525	0.593025577179489	0.009	0.025	1
Tmem62	0.000303834273170944	0.444767253319053	0.009	0.025	1
Ddx11	0.000304729126780344	-0.738727684922805	0.002	0.013	1
Atp8b4	0.000305227830168342	-3.17724345607491	0.001	0.012	1
Zfp712	0.000305760689923145	-0.544618141668979	0.006	0.019	1
Fbxo24	0.000309995641884912	-0.360977495635718	0.001	0.012	1
6430573P05Rik	0.000310999814417281	-1.00093842876622	0.004	0.016	1
Itgal	0.00031321256937654	-3.8910881839801	0.001	0.011	1
Nup62cl	0.000318689729983468	-2.82116394673705	0.001	0.012	1
Smim10l2a	0.000320379188444845	0.610413238613075	0.003	0.014	1
Epop	0.000321612736280395	-1.61316200689829	0.004	0.016	1
9030025P20Rik	0.000322617536118473	0.396413233164518	0.005	0.018	1
Cd200r1	0.000325182890493448	-1.1094097129608	0.001	0.012	1
Vsig8	0.000325593032532191	-1.18797523255077	0.004	0.016	1
Fosl1	0.000325700401903745	-0.527631514312042	0.004	0.017	1
Gjc3	0.000327595587903654	-0.841705570970453	0.005	0.018	1
Usp35	0.000329079255816785	-0.111713228308152	0.008	0.022	1
Gm47664	0.000331635304591357	0.300385486120888	0.041	0.067	1
4930556M19Rik	0.00033277518059473	-0.188865813768925	0.003	0.014	1
Lgi1	0.000333735362814453	-0.429216759427764	0.002	0.013	1
Sigirr	0.000335745093899174	-0.293236735848969	0.002	0.013	1
Fbxo44	0.000343623980436562	0.301352158886833	0.011	0.028	1
Ly6g6d	0.000343718962970773	0.852193290474849	0.004	0.016	1
1700094D03Rik	0.000345818017392087	0.627609940956312	0.011	0.027	1
Wdfy4	0.000346036351404845	-3.97498939344151	0.001	0.01	1
Phf11b	0.000348715997606479	-1.83341476813179	0.001	0.01	1
Homez	0.000348976692748293	-1.47416123215557	0.003	0.014	1
A730056A06Rik	0.000349218638337873	-2.12901069244516	0.002	0.013	1
Hmgcs2	0.000354638079461683	-1.43917481876139	0.001	0.012	1
Kctd8	0.000355061195902645	1.22152176370305	0.051	0.081	1
Plscr2	0.000356209542636597	-3.67888240668348	0.002	0.013	1
Gm7694	0.000358114764809752	-0.567962691303929	0.004	0.016	1
Gng7	0.000358184501348283	-1.67812093801874	0.001	0.012	1
Chek1	0.000358588963310793	-0.297414659425582	0.008	0.022	1
Relt	0.000360724819871068	-3.19216790280013	0.002	0.013	1
B3gnt3	0.000362259664475469	-1.07749581321979	0.003	0.014	1
Sh3bgrl2	0.000363571616818198	-1.23605660481122	0.003	0.014	1
Cyb5rl	0.000364369845643164	-1.00362963524087	0.006	0.019	1
Wnt4	0.00036618791906661	1.07736544627716	0.025	0.046	1
Trpc6	0.000366486865572024	-2.19203921498202	0.002	0.013	1
3222401L13Rik	0.000367397054105982	-0.310520708583112	0.016	0.033	1
Gm49066	0.000367501405028603	0.397977314688539	0.007	0.021	1
Foxd1	0.000368741040686075	-0.57640497067511	0.003	0.014	1
1700023F06Rik	0.000369992592131157	0.601559646081738	0.006	0.019	1
Rbm38	0.000371960426108767	-0.773904931266668	0.011	0.027	1
Lyrm7	0.000374403057996844	-0.288935107674896	0.004	0.017	1
Gpd1	0.000378277349060926	1.28090328704665	0.024	0.045	1
Ear2	0.000379329619669333	-4.78145752139616	0.001	0.01	1
Ccdc85c	0.000381971980374999	-1.2344336663697	0.01	0.025	1
1700056E22Rik	0.000383719678328045	-3.1739030315132	0.001	0.01	1
Usp29	0.0003842448709386	0.656808824682407	0.005	0.018	1
Ccdc39	0.0003851910307598	-0.98780523888045	0.002	0.013	1
Dnaic2	0.000385227110669303	0.418824677497571	0.001	0.01	1
Map2k3os	0.00038599981321953	0.17572613134579	0.003	0.014	1
Adora1	0.000388340771289296	-0.894904067274942	0.002	0.013	1
Gm5860	0.000389140364182823	1.29578267263123	0.003	0.014	1
Gm10734	0.000393454563742463	-0.331582972222778	0.004	0.017	1
Cep72	0.000394544955919097	-1.86670521806687	0.001	0.012	1
Ifitm6	0.000394932425051174	-1.83858379181076	0.001	0.012	1
Wipf3	0.000401145585941741	-2.28928409239211	0.002	0.013	1
Zbtb49	0.000402021484230551	0.140706762139583	0.005	0.018	1
Fastkd5	0.000403218096580263	0.755328773332508	0.005	0.018	1
Lrrc4c	0.000403578831297901	-2.69152109957039	0.001	0.01	1
C630043F03Rik	0.000404399829407747	-0.163659809515218	0.006	0.019	1
2810408A11Rik	0.000404582086319361	-1.42380934817609	0.001	0.01	1
Nudt17	0.000407303422912768	-0.701199515003298	0.002	0.013	1
4930539J05Rik	0.000408045860227457	0.184746953737458	0.006	0.019	1
Gm48933	0.000409999698214154	1.04296437216793	0.007	0.021	1
Gm12655	0.000410442093386367	-0.238309822494798	0.004	0.015	1
Wasf3	0.000413481632786746	-0.741008174560699	0.001	0.012	1
Cpa2	0.00041480227227995	-1.70280806898067	0.001	0.012	1
Mal	0.000421917633364782	-2.00432868084252	0.009	0.023	1
Tlr5	0.000422975889808066	-3.18133225516849	0.001	0.01	1
4930532G15Rik	0.000423281252008312	-0.192887829775771	0.006	0.02	1
Alkal2	0.000424692787618679	-2.31180033552064	0.001	0.01	1
Il7	0.000424914796201218	-1.8556352344554	0.001	0.01	1
Ephx3	0.000425248012140534	-1.08840368982132	0.001	0.01	1
Crybb3	0.000426744357368194	-0.422115893817534	0.007	0.021	1
Fxyd6	0.000427658667175308	0.141415656823787	0.425	0.514	1
Sgca	0.000428399078956056	-0.180346509393867	0.004	0.015	1
Ccl12	0.00042888218549599	-1.95759335327501	0.004	0.016	1
Trim45	0.000429846193448649	0.725583438293197	0.009	0.024	1
Gpr62	0.000432664709385181	0.367529628539715	0.004	0.016	1
Zfp763	0.000434021303344806	0.266613283168949	0.009	0.023	1
Zfp72	0.000434500925107918	-2.37138278037105	0.001	0.012	1
Zfp385c	0.000434873958596797	-1.88640107222563	0.001	0.012	1
Serpina3m	0.000436636575372496	-1.1301687643024	0.001	0.012	1
Gpm6a	0.000438348252727465	-1.11224557491221	0.003	0.014	1
Map3k21	0.000439951322080985	1.03202548445273	0.011	0.026	1
Nxpe2	0.000442269108380938	-3.63702404041775	0.001	0.01	1
Pln	0.000442616108994253	-3.97877569940995	0.001	0.01	1
Gm43560	0.000444436931127638	-1.19688381652677	0.003	0.014	1
B230206L02Rik	0.000446916733945911	-1.41291915183958	0.001	0.01	1
Hist1h2ae	0.00044793513529732	-0.198185313798854	0.014	0.031	1
Kyat1	0.00044823182066992	0.866913810600714	0.006	0.019	1
Ptgis	0.000448916962785793	0.488484021102719	0.496	0.522	1
9330121J05Rik	0.000449510332351581	-0.221290798861371	0.002	0.013	1
Lrrc51	0.000451050636217759	-0.333680103435982	0.004	0.015	1
Cldn1	0.000456200887085537	-1.9375394070301	0.003	0.014	1
Nbeal2	0.000457599301482299	-1.54292644912614	0.001	0.011	1
Slc10a6	0.000458186553421063	-3.25857327460187	0.002	0.013	1
Paqr3	0.000458328670896464	-1.25304921340636	0.001	0.011	1
Prrt1	0.000458440977934876	-1.00019693726612	0.001	0.011	1
Lhx2	0.000458581397565117	0.786585781934663	0.001	0.011	1
Tekt2	0.000458719608410888	0.966809653219785	0.009	0.023	1
Zfp689	0.00046255470003669	1.4400055087762	0.007	0.021	1
Disc1	0.000467553028011564	-3.24954451174158	0.001	0.01	1
Kdm8	0.000468018394851158	-0.8637489772073	0.003	0.014	1
Zfp97	0.000468408948232173	-2.63948794190096	0.001	0.01	1
A330009N23Rik	0.000474545662558887	-2.90969753507568	0.001	0.011	1
Rab11fip1	0.000479111271587623	-1.68534019780611	0.004	0.015	1
Asb5	0.000480042282646957	-1.08801954241016	0.001	0.011	1
Plekha7	0.00048235195823232	0.35989893826953	0.026	0.048	1
Casq2	0.000484714172186665	-2.04092944075248	0.002	0.013	1
Il2	0.000489045518078007	-0.935327546008101	0.003	0.014	1
Gm29170	0.000492771516331031	-1.48073469498496	0.004	0.015	1
Eaf2	0.000493190747766746	-2.08453316525428	0.001	0.01	1
B3gntl1	0.00049452395436622	-0.440104246584005	0.004	0.016	1
Syngap1	0.000495236493774643	-0.645416596053601	0.006	0.018	1
Crym	0.000496028950087301	-0.214817211057244	0.002	0.013	1
3010001F23Rik	0.000504329884332554	-1.02038527120913	0.001	0.011	1
Nek3	0.00050593730094804	-1.11733278583212	0.001	0.011	1
Kif2c	0.000509392180366102	-1.76724566376232	0.002	0.013	1
Nap1l3	0.000511768218940609	0.810084568212887	0.006	0.02	1
Lncppara	0.000517794547806714	-1.05795699468473	0.006	0.019	1
Troap	0.000517868132105065	-2.71983752246118	0.001	0.01	1
Etnk2	0.000518274043355045	-2.57034540841908	0.001	0.01	1
Pcdhb5	0.000519018983972186	-1.05337669768373	0.001	0.01	1
Dynlt1b	0.000519086755309498	0.921782262991665	0.001	0.01	1
Cyp2u1	0.000520509231099578	-0.173125051095285	0.005	0.017	1
Oip5	0.000520609593850368	1.43687803170707	0.002	0.013	1
Fbxl2	0.000523875352297638	0.203693409521745	0.005	0.017	1
4430402I18Rik	0.000524180115751642	1.10974957681279	0.004	0.015	1
Dhh	0.000524216277065685	-1.39785232175628	0.004	0.015	1
Gm17491	0.000526932753833514	-0.303697115449233	0.006	0.019	1
1810062O18Rik	0.000527197957279916	-1.28177550348912	0.001	0.011	1
Zfp964	0.000530303401434703	-0.575081034702876	0.001	0.011	1
Psme2b	0.000530822629587023	-0.895937254004818	0.001	0.011	1
A330076H08Rik	0.000532418677865004	0.783646611347295	0.006	0.019	1
Zfp300	0.000535686543879045	0.142326060197391	0.003	0.014	1
Map3k7cl	0.000536354915446033	0.126662115842665	0.007	0.021	1
Gm15222	0.000537549082100098	-1.12589410389441	0.004	0.016	1
Lrrc56	0.000538720614580263	1.13389850946467	0.008	0.022	1
Nup210l	0.000542652687166929	-3.0409398366096	0.001	0.01	1
Hmgcll1	0.000543067099235477	0.170577246267456	0.002	0.012	1
Parpbp	0.000543290850134423	-2.9143930514261	0.001	0.01	1
BC055324	0.000544924888539031	-2.0463085963336	0.001	0.01	1
E2f8	0.000545208039168594	0.13175955180654	0.002	0.012	1
Zfp366	0.000545494321967344	-0.9875079795647	0.001	0.01	1
Gm2115	0.000545565540297997	0.378476255188911	0.001	0.01	1
Sytl4	0.000548943184408008	0.342370870048153	0.009	0.023	1
Zfp692	0.000558411722468511	-0.338176703633583	0.009	0.023	1
Gm5141	0.00056154375596157	-0.674594410346526	0.003	0.014	1
Hoxb2	0.000568926649163932	-1.04966078853264	0.002	0.012	1
H2-Q10	0.000571907745127965	-2.71599178883661	0.001	0.01	1
Gm19391	0.000571918654824668	1.00023047293038	0.004	0.016	1
A930015D03Rik	0.00057220647370047	-2.81604623619529	0.001	0.01	1
Dpyd	0.000572281178761699	-2.31739742025977	0.001	0.01	1
Xkr4	0.000573696923850931	0.26222052307783	0.007	0.02	1
Adcyap1r1	0.000573815641145886	0.216838096207822	0.002	0.012	1
Kcnn1	0.000578248955642683	0.174773293161287	0.006	0.019	1
Ccdc30	0.000581275041404114	-2.71013183817206	0.001	0.011	1
Mcm8	0.000583125568841001	-2.22843937879956	0.001	0.011	1
Lhx9	0.000583909416108758	-0.959333413310941	0.005	0.017	1
Ptchd1	0.0005841242769002	-1.71338777256042	0.001	0.011	1
Tarbp1	0.000589052538206138	0.52202357919997	0.009	0.023	1
Mapk11	0.000593337429345681	-0.298657633901425	0.002	0.012	1
Zfp14	0.000594229923618496	-2.05018355328425	0.002	0.012	1
Gng4	0.000596363224527617	-1.21936587648444	0.002	0.012	1
Hmga1	0.000598296202048229	-0.698813268458152	0.002	0.012	1
Ppil6	0.000600165666121205	0.664475585462665	0.002	0.012	1
Lmln	0.000600789742127256	-0.81615201988914	0.005	0.017	1
Pla2g2e	0.000602118559012917	-1.73208492365095	0.001	0.01	1
Gm27151	0.000602432985226917	-1.43477405635328	0.001	0.01	1
Gpr1	0.000602511615884417	-0.942179511533832	0.001	0.01	1
B3galt1	0.000608615186173919	-2.07158587268951	0.001	0.011	1
Lgr6	0.000610253808964428	-0.821930092630645	0.001	0.011	1
Kcnj2	0.000612245907205384	-0.871659846372998	0.006	0.019	1
Zfp429	0.000617526638211352	0.418267619333255	0.003	0.014	1
Gm9993	0.000618794937714827	-0.810239324816089	0.004	0.016	1
Fcor	0.000621206753696312	-0.227415728801821	0.003	0.014	1
Rbm12b1	0.00062127365852842	-0.397129711987135	0.009	0.022	1
Gm38115	0.000621365061725546	-0.121821433741115	0.005	0.017	1
Nipal3	0.000622385409268761	-0.527854283239911	0.002	0.012	1
Tub	0.000624185607853612	-0.556744784130184	0.002	0.012	1
Cldn3	0.00062846318208409	-0.548452087342973	0.005	0.017	1
Slc38a5	0.000631315584833027	0.418914321317419	0.004	0.015	1
Selenok-ps1	0.000632941877012697	-1.72407329231516	0.001	0.01	1
9330104G04Rik	0.000633024479452738	-1.40331724471387	0.001	0.01	1
Cldn19	0.000634208200197853	-2.23373222160176	0.003	0.013	1
4930581F22Rik	0.000636134993652258	0.631356075977317	0.015	0.032	1
Tagap	0.000639040449332583	-2.69840034202419	0.001	0.011	1
Cldn15	0.000639509029068778	-2.92069670925392	0.001	0.011	1
Trim34a	0.000643652264415442	-0.475629717852994	0.005	0.017	1
Lurap1	0.000645189465924029	-1.64744798315555	0.003	0.013	1
Ftx	0.000647945647469146	0.827907925645963	0.025	0.045	1
Aoc2	0.00065033845278972	-0.647393460849736	0.004	0.015	1
Zfp316	0.000653638125711207	0.165808326816578	0.021	0.039	1
Aldoc	0.000653828486445368	-0.238207009766212	0.003	0.013	1
Bend3	0.000656867187146845	0.180157412000074	0.006	0.019	1
D430020J02Rik	0.000661653862113591	0.157101601704096	0.002	0.012	1
1700120C14Rik	0.000662218840614565	0.756100795045447	0.004	0.015	1
Adap2os	0.000670926684266317	-0.918720711639808	0.004	0.016	1
Nrcam	0.000673156534147192	1.13181619468436	0.014	0.031	1
Dock5	0.000677957002793979	0.268178320223874	0.004	0.016	1
9130024F11Rik	0.000678734416257951	-0.606022909431801	0.001	0.011	1
Gm9887	0.000680163842757551	0.969494266856687	0.018	0.035	1
Usp27x	0.000681162820317696	-1.36052032253115	0.003	0.013	1
Fchsd1	0.000687314197881132	-0.901991098094995	0.005	0.017	1
Zfp273	0.000692074289636006	0.166753601943633	0.004	0.015	1
Zfp956	0.000693739414579152	0.603731941953133	0.011	0.025	1
Slc16a8	0.000694113417081229	-0.210274132938553	0.004	0.015	1
Zfp202	0.000696684196055356	0.791297728521505	0.002	0.012	1
C230035I16Rik	0.000699433254220481	-1.18849326034103	0.001	0.01	1
Sapcd2	0.000699615767766129	-0.340904073539637	0.001	0.01	1
Mbnl3	0.000699798325357469	0.533520998087399	0.001	0.01	1
Mmp28	0.000703477376953767	-0.730751255388641	0.007	0.02	1
Gm13594	0.000710501605507708	-0.93043698642276	0.001	0.011	1
Pcdhga9	0.000713860929239421	0.49254243262312	0.007	0.02	1
Pcdhb13	0.000715035084958959	0.249272007531938	0.003	0.013	1
C230013L11Rik	0.000716212833556245	1.20187927205103	0.008	0.021	1
Gm11266	0.000722013596388852	0.883244095058263	0.008	0.021	1
Gm11627	0.000725833790737442	-0.491843664543146	0.002	0.012	1
Pcdh10	0.000730818215509886	1.0008630945958	0.046	0.072	1
Dppa5a	0.000731975658341997	1.30670291176293	0.006	0.019	1
Sox2ot	0.000736385601787639	-0.205437132958579	0.007	0.02	1
Zfp607a	0.000736420660118528	0.237886643498592	0.01	0.024	1
Ube2cbp	0.000747763342244656	-1.57668454616575	0.001	0.011	1
Bid	0.000750584561161926	-0.801079137850805	0.003	0.013	1
Xrcc2	0.000752677615463424	-0.143344806426008	0.006	0.018	1
Zfp446	0.00075304384135127	0.532195680287973	0.011	0.025	1
Pcdhgb6	0.000760940015448948	1.31437910336067	0.008	0.021	1
Shc4	0.000763739740084725	-0.47099605255205	0.006	0.019	1
March1	0.000775819756617533	-0.583470821140718	0.003	0.013	1
Crybg1	0.000781278753186807	-0.326499755413815	0.003	0.013	1
1700001L19Rik	0.000784494294396368	-1.81633026207627	0.001	0.011	1
Rorc	0.000785360908343219	1.13854895766316	0.032	0.054	1
Ccdc106	0.000786044210118703	-0.621221792210527	0.004	0.014	1
A830012C17Rik	0.000788106528160657	-1.29977122701416	0.004	0.014	1
Wdr66	0.00078815263969968	0.203334774066159	0.003	0.013	1
Cntf	0.000788404642855197	-2.39707915698143	0.002	0.012	1
4933433G15Rik	0.000791662417413137	-0.423369184051734	0.006	0.018	1
Nebl	0.000796338059864186	-1.3024608443215	0.002	0.012	1
D330050I16Rik	0.000796979590697661	-0.180261064281215	0.002	0.012	1
P3h3	0.00080067222699136	0.654706615586231	0.325	0.462	1
Myog	0.000818006727641754	1.54667238761862	0.012	0.005	1
D430018E03Rik	0.000821734505550887	-2.10748621541082	0.001	0.011	1
Cnr1	0.000840713941238858	-0.936041472641958	0.002	0.012	1
Gm15663	0.000845071259298482	1.20997332048071	0.002	0.012	1
Iglon5	0.000845556696540916	1.00582794232646	0.002	0.012	1
Ptger1	0.000846594345221891	0.451368598987186	0.005	0.017	1
Lzts3	0.00084765104156575	1.51135238742079	0.015	0.031	1
Gm12002	0.00085782144517204	-1.89258623879007	0.001	0.011	1
Clec4e	0.00085823939769622	-2.46325300219311	0.001	0.011	1
Myl6b	0.00086590027509212	-0.235306820477092	0.001	0.011	1
Gm6225	0.000869059127645359	0.6416958502393	0.005	0.017	1
4933404O12Rik	0.000885211463147344	-0.489767333026914	0.002	0.012	1
9630013D21Rik	0.000888975851610836	0.940503654588835	0.008	0.021	1
Shmt1	0.000909894188745544	-0.520114837121157	0.001	0.011	1
1700084E18Rik	0.000911888180383849	0.195886233207195	0.001	0.011	1
Hoxd4	0.000914930145966738	0.37028630474038	0.009	0.022	1
Ska3	0.000925878754448967	-0.564876761812442	0.002	0.012	1
Ttll3	0.000933136181801731	-0.651963501445656	0.006	0.018	1
Pglyrp1	0.000937318810746901	-1.32791043793902	0.003	0.013	1
Slc19a2	0.000937850943018693	0.496975710040021	0.007	0.02	1
Ypel4	0.000949870633376308	0.396219059702331	0.006	0.018	1
Nhlrc1	0.000950809589896554	-1.09422650960255	0.003	0.013	1
Nadsyn1	0.000953716346837168	-0.546172976435692	0.003	0.013	1
Prkg2	0.000963502839976184	0.478374000885793	0.004	0.014	1
Slc6a15	0.000967974469660017	-0.236018308839247	0.002	0.012	1
Tmem91	0.000975212571412816	0.405509656179689	0.002	0.012	1
Cnksr2	0.000985751048064962	1.49626290056543	0.018	0.035	1
Dnaaf4	0.000986380454948488	0.349409055237611	0.004	0.015	1
Sapcd1	0.000987862161065271	0.695628292399332	0.004	0.015	1
Tent5a	0.000989423182073275	0.657370968345438	0.433	0.468	1
Ssu2	0.000998680866235988	-0.59640430167438	0.003	0.013	1
Gm14399	0.0010000637039603	0.494575709408704	0.004	0.014	1
Traip	0.00100068876848573	0.870449416168977	0.004	0.014	1
Fxyd7	0.0010013110259345	-2.32820968271131	0.001	0.01	1
Syt15	0.00100179780751291	-1.05702726494866	0.001	0.01	1
Cdca5	0.0010025283913183	-0.385542118560682	0.001	0.01	1
Fgfr4	0.00100325590516246	0.710225928241651	0.017	0.034	1
Ptprt	0.00100411301468699	-1.52188426678962	0.001	0.01	1
A530095I07Rik	0.00102376303789321	-0.42039722163328	0.002	0.012	1
Dgkq	0.0010348154308985	0.13183340912645	0.02	0.037	1
Gm43259	0.00103610642298474	0.497331176877266	0.015	0.031	1
Aldh1l2	0.00104264967230035	1.17514754886703	0.155	0.216	1
Phf19	0.00104440671281289	-0.899113199283871	0.004	0.014	1
Zfp382	0.00105072651798819	-0.236372372996821	0.004	0.014	1
Gal3st1	0.00105534789409608	-0.85184317588339	0.002	0.012	1
Faah	0.00105681937424855	-0.925914575735002	0.001	0.01	1
Bglap	0.00106116454479644	-2.3685434879994	0.002	0.012	1
Camk2a	0.00106343659786851	1.39431405877019	0.028	0.049	1
Wscd2	0.00107281829429801	0.662380993997118	0.018	0.035	1
D130017N08Rik	0.0010765746605554	0.905189079477665	0.002	0.012	1
Intu	0.00109032530511839	-0.267311947277467	0.009	0.022	1
Ebf4	0.001109701574388	1.03984778989686	0.009	0.023	1
Gm35024	0.00111002274275754	1.76714579100286	0.004	0.014	1
Gm45902	0.00112013592160619	-0.809856427402935	0.006	0.017	1
Hist2h3c2	0.00112398437537764	0.308722661272808	0.002	0.012	1
Kif1a	0.00113674162588904	-1.65456025508588	0.003	0.013	1
Syt17	0.00113764129902923	-0.371890507252447	0.007	0.019	1
Cacna2d2	0.00113972611311491	1.48574360186812	0.065	0.097	1
1700037C18Rik	0.00114306275021634	0.62853803301855	0.006	0.017	1
Casq1	0.00114816878050318	2.41833863047895	0.006	0.017	1
Gm4117	0.00117091181776735	1.29169117041022	0.05	0.077	1
Vamp1	0.00117174904983333	-0.28755371014406	0.008	0.02	1
Tcea2	0.00118446511153535	0.18292034357771	0.006	0.017	1
Lars2	0.00119122243644664	1.59990041577916	0.382	0.436	1
Gm19967	0.00121339340511435	-0.240567155964259	0.003	0.013	1
Scube3	0.00121806421899254	-2.22490380051299	0.001	0.01	1
Slfn8	0.00122531975451302	-0.720721703489856	0.001	0.01	1
Klrg2	0.00122868557051254	-1.50763879847757	0.002	0.011	1
Gm19412	0.001229131862617	-0.327314311328412	0.004	0.015	1
Plag1	0.00123409108838297	1.29180897661361	0.006	0.018	1
Rhbdl3	0.00124095117372911	-0.31816389797817	0.005	0.016	1
4732496C06Rik	0.00127027836775516	-0.731735000953498	0.003	0.013	1
Artn	0.00127344554639005	-0.681504501205161	0.003	0.013	1
Pex11a	0.00127491534443542	-2.53322651476079	0.001	0.01	1
1700019L13Rik	0.00128121674851901	-1.32581319527331	0.005	0.016	1
Gm16006	0.0012874873171801	-0.909210356898035	0.001	0.01	1
Ccnb1ip1	0.00128863504612248	-0.703734446293869	0.004	0.015	1
Col3a1	0.00130868681720096	-1.12172312411947	0.847	0.874	1
Fam221b	0.00132987550315127	0.789190828262206	0.004	0.014	1
2610027K06Rik	0.00133001290756173	0.623640201469144	0.004	0.014	1
Gm4890	0.00133097452603127	-0.12292860801463	0.003	0.012	1
4933408B17Rik	0.0013388489068456	-0.128806974569842	0.007	0.019	1
Jak3	0.00134433141221587	-2.58483039786786	0.001	0.01	1
Apol6	0.00134481981229303	-2.0556962326793	0.001	0.01	1
Efnb3	0.00135183822524762	-0.860334192628144	0.001	0.01	1
Napepld	0.00135265650898758	-0.23158522714105	0.001	0.01	1
Atxn7l2	0.00135411706565157	0.360541476762925	0.009	0.022	1
Cdc25c	0.00137006236168324	0.603290379024892	0.002	0.011	1
Dcaf12l2	0.00137499851170445	0.760505728692032	0.007	0.019	1
Espn	0.00139269076212444	0.567918442759757	0.011	0.025	1
Mag	0.00140285468049546	-2.17848144039542	0.001	0.01	1
Hist2h2bb	0.00140378038663865	1.24414837931814	0.003	0.012	1
Kntc1	0.00140423524373369	1.1648654165319	0.003	0.012	1
Notch4	0.00140904614234215	-0.476187420187588	0.007	0.019	1
9530026P05Rik	0.00141941874930602	-0.831023987828267	0.001	0.01	1
Gm17494	0.00142094870928872	-0.245344930473657	0.005	0.016	1
Cyb5d1	0.00142096472694091	0.715853419320354	0.001	0.01	1
Gm17354	0.00142600475478788	0.432696546655055	0.019	0.036	1
Efhc1	0.00142733617456284	-0.990125170861597	0.002	0.011	1
Hhipl1	0.0014296243356542	1.44392746307052	0.004	0.015	1
Aoah	0.00143662349886117	-0.199789913019598	0.002	0.011	1
Gpr21	0.00144319713801803	-0.5863423756025	0.004	0.014	1
Tmem191c	0.00145706034300858	0.120970132151291	0.008	0.02	1
Sox10	0.00146660641827992	-2.7919416233491	0.001	0.01	1
Plin4	0.00146856028569344	-2.77715784193223	0.001	0.01	1
Matk	0.00148535506687011	-0.83694389029928	0.001	0.01	1
Nexmif	0.0014920141823304	-0.223803060831691	0.001	0.01	1
Gm26716	0.00149875016278628	3.10449260037462	0.012	0.005	1
Tm7sf2	0.00149949879355958	0.440119561934077	0.006	0.018	1
2900005J15Rik	0.00150665148408586	0.523677234917155	0.009	0.021	1
Ropn1l	0.00156285043541558	-1.36744790948258	0.001	0.01	1
Dusp4	0.00156436176140664	-1.59493641200258	0.001	0.01	1
Eme2	0.00156763216929944	-0.294785449420806	0.002	0.011	1
Tube1	0.00156923601379263	-1.72276362006838	0.002	0.011	1
Gm37233	0.00157023086933871	0.216350279896772	0.001	0.01	1
9330179D12Rik	0.00157441423921557	0.349862741408653	0.002	0.011	1
Rnf182	0.00157459307899794	0.204443918349054	0.002	0.011	1
Gm17259	0.00157924948354067	-0.375350251328513	0.002	0.011	1
Rad54l	0.00157926604918858	-1.6141082484251	0.004	0.013	1
Igflr1	0.00159706901714362	0.292209245311461	0.004	0.013	1
Lrp8	0.0016015302927549	0.384577376684645	0.006	0.017	1
Gm43254	0.00160942585881754	0.759679309345808	0.004	0.013	1
Lrmda	0.00161281117068277	0.208493149524359	0.003	0.012	1
Slc35f1	0.00162990640768608	-0.64003456704473	0.004	0.013	1
Rab27a	0.00164250149696561	-1.97584397904781	0.002	0.011	1
Rsl1	0.00164459901326337	-0.978575536003703	0.001	0.01	1
Zfp59	0.00165672993791522	0.718341183782178	0.002	0.011	1
Gm20707	0.00165879868700675	-0.765499733538022	0.002	0.011	1
Mafa	0.0016591750777114	-0.349471094402897	0.002	0.011	1
Gm45464	0.00166205239446159	-1.20734329477282	0.004	0.013	1
Tmem147os	0.00166388660588154	1.55388191703606	0.002	0.011	1
Zfp536	0.00168526626200337	-0.336262401982116	0.003	0.012	1
AV099323	0.00168934874705085	-0.762516538239901	0.003	0.012	1
Zfp947	0.00169005712608098	0.586551641483697	0.006	0.017	1
Sh3rf2	0.00169389466202773	1.44920629991173	0.011	0.024	1
Arhgef4	0.00169780936768793	0.641956123552275	0.005	0.016	1
9530077C05Rik	0.00170891504609403	0.358824473680786	0.006	0.018	1
Ckb	0.00171218242644288	0.217395995853019	0.459	0.56	1
Card6	0.00171400752788253	-2.37828070570609	0.001	0.01	1
Sag	0.00172717452116783	-0.471367683761382	0.005	0.016	1
Ccdc63	0.00172875758302084	-1.72454631829852	0.001	0.01	1
Adcy1	0.00174298840303187	-2.19369963805306	0.003	0.012	1
BC067074	0.00174816868988911	1.35530710168834	0.014	0.028	1
Gdpd3	0.00175068869691131	-1.40762452564341	0.003	0.012	1
Gm50431	0.00176019191111717	0.644331430108515	0.014	0.029	1
Ppp1r18os	0.00177112235158364	-0.965186169873071	0.003	0.012	1
Polrmt	0.00177442799864338	0.939236762196312	0.016	0.031	1
Zfp93	0.00177538196670643	0.227934613608788	0.005	0.016	1
Gpr137c	0.00178351683508416	0.249102451236257	0.004	0.014	1
Gtse1	0.00180980367409758	-2.021331300115	0.001	0.01	1
Tenm4	0.00181121628938747	1.29760888576497	0.058	0.087	1
Rab39b	0.00181329895007276	-1.02667731480461	0.001	0.01	1
Npy	0.00182018727187625	-1.28025130899606	0.002	0.011	1
Tfcp2l1	0.00183626769504303	0.739304312739274	0.007	0.019	1
Frmpd4	0.00184185903790869	1.36456965347105	0.009	0.021	1
Agbl5	0.00184682276832525	-0.84588027282536	0.005	0.015	1
Serinc2	0.00185444855192024	0.374241932991818	0.003	0.012	1
A330023F24Rik	0.00188949629740266	-1.75333571998887	0.002	0.011	1
Erbb3	0.00189356578708168	-0.883199195113503	0.002	0.011	1
Prdm9	0.00189879008436509	-2.4557208101089	0.001	0.01	1
1810044D09Rik	0.00190474911332403	-0.618526369426587	0.001	0.01	1
Nupr1l	0.00190911464458772	-0.877603144105416	0.001	0.01	1
Gm26797	0.00190971643548065	-0.643014664661386	0.006	0.016	1
Gm43774	0.00191341022674803	-0.501660396936127	0.004	0.014	1
A430033K04Rik	0.001914818746279	0.352120779206736	0.012	0.026	1
Bend4	0.00192339729489009	-0.433971560328938	0.01	0.023	1
Glrb	0.00192576568812757	-0.238980028101641	0.004	0.013	1
Kcnab1	0.00194653646975299	-0.17145188286034	0.02	0.036	1
Spta1	0.00194718538074834	1.04218626433944	0.009	0.021	1
Nnt	0.00195473467372676	0.559719637241775	0.016	0.031	1
Gm43112	0.00195548516339237	-0.137708415496549	0.011	0.024	1
Tpm2	0.00198359963264877	-0.133686591668462	0.337	0.431	1
Gm38394	0.0019847177008019	0.265329046911278	0.01	0.023	1
Epha5	0.00198514799499877	0.971628834581306	0.116	0.159	1
Dennd1c	0.00200465136673684	-1.13700822769742	0.002	0.011	1
Gm6377	0.00200640291142514	-1.74321172442351	0.003	0.012	1
Piwil2	0.00201348177197442	-1.30026745253612	0.004	0.014	1
Zfp951	0.00208447260653627	-1.27359732863194	0.004	0.013	1
Scn2b	0.00208467574380415	-2.16118459270046	0.002	0.011	1
Pcdh11x	0.00211084189934206	0.224289434188959	0.004	0.014	1
Ikzf4	0.00214330421980973	0.672238980660837	0.031	0.051	1
Shroom1	0.0021489579265164	1.7154987586091	0.003	0.012	1
Gpr135	0.0021808170121735	0.876907540670921	0.033	0.053	1
Mss51	0.00219616722439137	0.114856609786186	0.006	0.017	1
Tacr1	0.00220133803938755	-1.16973389003642	0.002	0.011	1
A930007I19Rik	0.0022023317252153	-1.8707559459347	0.002	0.011	1
Apol7d	0.00220440738400156	1.06394835194173	0.006	0.016	1
Traf3ip3	0.00222304371987971	0.149010621705293	0.002	0.011	1
Mcm10	0.00225758334541872	-0.983299498100241	0.006	0.016	1
9530034E10Rik	0.00230866105645936	-1.09968589727431	0.004	0.014	1
Gjc2	0.00232658638203127	-0.632104096482942	0.002	0.011	1
Stap1	0.00233247262616094	-2.10578415591276	0.004	0.013	1
Ikzf2	0.00237763746523083	0.199384967570714	0.021	0.038	1
Dbx2	0.00240039478387259	-0.440205180336291	0.004	0.014	1
Clcn2	0.00240519994545131	0.308602850888045	0.009	0.02	1
Nr6a1	0.0024183688874561	1.10223786253296	0.006	0.016	1
Grin2a	0.00242434651124841	-0.476019624007204	0.004	0.014	1
Fut4	0.00243188633121881	0.247359514195	0.006	0.017	1
Wnk2	0.00243869301717244	1.296588355104	0.031	0.051	1
Nkapl	0.00244613744599487	-0.711887788424841	0.004	0.014	1
Ncam2	0.00246204983564061	1.67513667369626	0.008	0.019	1
Aass	0.00249321418719997	1.09436579222813	0.009	0.021	1
Asb16	0.0025146924441158	1.57344120658171	0.021	0.038	1
Ndufa4l2	0.00254050255367575	0.374053905759438	0.508	0.528	1
Gm973	0.00259416168150936	0.120156943328436	0.003	0.012	1
Zfp882	0.00265603965500889	0.341177835037382	0.004	0.013	1
Gm3336	0.00265748036912463	0.801796790559837	0.013	0.026	1
Gm48302	0.00267703700390257	-1.15018780627478	0.002	0.01	1
Camsap3	0.00268034662928389	0.126083471647507	0.002	0.01	1
Zbtb20	0.0027037315831234	0.179475087374043	0.519	0.687	1
Zfp420	0.00271466226060589	1.05408750529185	0.009	0.02	1
Frmd3	0.00272526201913763	0.34179079274199	0.003	0.012	1
Atcayos	0.00274784227650207	0.637487140953678	0.006	0.016	1
Gm26930	0.00277701396944554	0.666420077902223	0.011	0.023	1
Gpr37l1	0.00278780571756897	-1.23332242708849	0.002	0.01	1
Prss53	0.00279188739489245	-0.209138671858956	0.005	0.015	1
A930029G22Rik	0.00281405482000154	-1.00287615840408	0.002	0.01	1
Kcnn2	0.00281480721799309	1.43831089319	0.015	0.029	1
Moap1	0.00282480758877142	0.204690196698138	0.002	0.01	1
Cdh3	0.00283605518860448	-0.869924028205145	0.003	0.011	1
Gm44777	0.00284483208885316	0.113806905445304	0.006	0.017	1
C1qtnf6	0.00286409136888812	0.397220229485802	0.37	0.463	1
Ankrd42	0.00291702602189643	1.0455491627316	0.004	0.013	1
Tgfa	0.00292116658774566	-0.868824900445848	0.003	0.011	1
Gm42670	0.00293791638313071	-2.08279503761888	0.002	0.01	1
Recql5	0.00294577301521063	0.959507826689816	0.009	0.02	1
Atad3aos	0.00295324289815705	-0.172564988350707	0.003	0.011	1
Slc25a47	0.00296223701800863	0.953163668078381	0.009	0.02	1
Ttll11	0.0029640436086812	-0.408857060627675	0.002	0.01	1
Zscan20	0.00296836328353199	0.201973742491978	0.002	0.01	1
Amtn	0.00307541829688618	0.583314922923728	0.004	0.012	1
Ifitm5	0.00310767844049457	-1.03835605339031	0.003	0.011	1
Gm26512	0.00311606299900605	0.638742465561149	0.002	0.01	1
Acss3	0.00313706617187991	0.589338636925228	0.003	0.011	1
Milr1	0.00313823756068965	0.321331599037409	0.021	0.037	1
Xlr	0.00314828647812931	-0.117384530812041	0.004	0.014	1
Gpha2	0.003161612900657	0.49222332911848	0.005	0.015	1
Gpatch3	0.00318764023007913	-0.545652465929938	0.004	0.012	1
Gm12258	0.00319759777371394	0.123095183318178	0.004	0.012	1
Rmi2	0.00321113386060446	0.266664914420747	0.004	0.012	1
Sorl1	0.00321957720792035	1.41329181430317	0.088	0.124	1
Zfp11	0.00322347746227271	0.170384684420379	0.004	0.014	1
Barx2	0.00322796516334872	0.800454904476852	0.004	0.012	1
Gm47689	0.00325469377954379	-1.0872561712445	0.002	0.01	1
Myod1	0.00326526249663686	-0.402526499786903	0.002	0.01	1
Fabp3	0.00330954743322877	2.10574897421863	0.009	0.02	1
Klf15	0.00334036875905629	0.29219216707674	0.005	0.015	1
Gm42595	0.00337702890702542	0.814696523715345	0.004	0.013	1
C920021L13Rik	0.00351402557899023	1.47727746981573	0.005	0.015	1
Hspg2	0.00353103722824575	0.317660754095368	0.418	0.578	1
Pcdhga3	0.00353303968615639	0.142162273396217	0.004	0.013	1
Pou3f1	0.00354336434638908	-0.18456342384964	0.02	0.035	1
9230112E08Rik	0.00357186112826992	1.45139320535936	0.016	0.03	1
Gm43707	0.00359861851749742	-0.77712379738148	0.003	0.011	1
Zik1	0.0036001346484697	0.359665549609952	0.003	0.011	1
Arv1	0.00363505856082353	-0.946238432876131	0.004	0.013	1
Gm49539	0.00365196778836587	1.09810935470799	0.009	0.02	1
Hist2h4	0.00370368239459203	0.432657586041866	0.007	0.018	1
Rasgrf2	0.00372735447816018	-1.68937760339131	0.008	0.019	1
Slco5a1	0.00373495924069505	0.862705076414444	0.013	0.026	1
Fam228b	0.00375726503979237	0.361023913741563	0.009	0.02	1
Ibsp	0.0037979377239763	-1.39155047836189	0.026	0.043	1
Epb41l5	0.00379998826545116	-0.272435260931708	0.004	0.013	1
Eml6	0.00382837176589544	1.51282803858457	0.005	0.014	1
Rhbdl1	0.00388312175155525	1.35451354685616	0.004	0.012	1
P2rx1	0.00400067275862793	-0.296223009141451	0.009	0.019	1
Snorc	0.00401822695610692	-0.235302985167423	0.098	0.08	1
2810405F17Rik	0.0040220772619541	0.772251362365286	0.006	0.015	1
Mapt	0.00404823422464861	0.619860435411259	0.009	0.019	1
Whrn	0.00410284395153124	1.36217386064344	0.021	0.037	1
9430065F17Rik	0.00414265954507833	-0.769647440201771	0.002	0.01	1
Lif	0.00414358058429638	0.41424123345476	0.002	0.01	1
4930579K19Rik	0.00414862435845438	-0.12994775008048	0.003	0.011	1
Dynlt1c	0.00415003308361821	-0.836278353519588	0.002	0.01	1
Cacnb4	0.00418325223669935	0.758633084936018	0.007	0.017	1
Tnnt3	0.00418721282279977	3.66394741452539	0.011	0.022	1
Gm48025	0.00420331444433937	-0.587314316342944	0.004	0.013	1
Gm26759	0.00420913884125682	0.220788399779154	0.004	0.012	1
C130013H08Rik	0.00422848299204546	0.845049007903111	0.006	0.016	1
Dusp15	0.00429596120298689	-1.46379813342609	0.002	0.01	1
Gm26682	0.00431499626190776	-1.73691112815469	0.003	0.011	1
Rims1	0.00434265176530685	-0.813754480248707	0.003	0.011	1
Sox6os	0.00434298436239034	-0.577736008227371	0.002	0.01	1
Mtus2	0.00435118877423507	-0.20238551772461	0.002	0.01	1
Gm29358	0.00436327960968612	-0.274309698138373	0.002	0.01	1
Rec114	0.00440076154887688	-0.666385660607816	0.005	0.014	1
2310068J16Rik	0.00443642476172523	0.244895403687234	0.004	0.013	1
Anks6	0.00449684023707351	0.735075470731727	0.016	0.029	1
Zfp968	0.00450265035613515	-1.88358694780511	0.003	0.011	1
Sult2b1	0.00456614829962582	-1.14833739873215	0.002	0.01	1
Pask	0.00456619553950962	1.0234431299498	0.003	0.011	1
Il11	0.00459240907768966	0.502822336821378	0.004	0.013	1
B020010K11Rik	0.00459885945100265	-1.24692136386573	0.004	0.012	1
Pllp	0.0046436590843865	-1.68568779598432	0.004	0.013	1
Lhx6	0.00467938187353754	-3.04165932609426	0.002	0.01	1
Samd12	0.00474384792686245	-1.18184885950602	0.003	0.011	1
Cep152	0.00478774153372505	0.438575543841021	0.009	0.02	1
Wnk3	0.00479348232761236	0.826411835877021	0.012	0.024	1
9930012K11Rik	0.00480181370105625	-0.643526716545042	0.002	0.01	1
Tagln3	0.00480394061245778	0.349710561578569	0.002	0.01	1
4831440D22Rik	0.00486235748907315	2.21278250430174	0.015	0.008	1
Ccser1	0.00492743882751302	1.27664462401205	0.039	0.059	1
Ripor3	0.00501185819288101	1.31612538371112	0.021	0.036	1
Wdr25	0.00502601631149785	0.777262589915062	0.003	0.011	1
Hoxa3	0.00502758732982002	0.649177918206528	0.003	0.011	1
Ccnjl	0.0050848856671323	-0.618620704381908	0.004	0.012	1
Zc2hc1c	0.00518611814742831	0.838599171338018	0.007	0.017	1
Ino80dos	0.00519093068776186	1.16687792558723	0.019	0.033	1
F8	0.00525680356816726	0.542092099068692	0.006	0.015	1
Efhb	0.00526138035420054	-0.255443111804297	0.003	0.011	1
Arhgef26	0.00530859946937199	1.38228397298543	0.102	0.14	1
Crocc	0.00539636790734809	0.916407709352644	0.007	0.017	1
Gm15635	0.00541268765605358	1.30401000492393	0.007	0.017	1
Ryr2	0.00545079519616625	0.108493010010648	0.008	0.018	1
Gm15545	0.00551600695069802	-0.220600003822787	0.004	0.012	1
Bbs1	0.0055601892325584	-0.782912667945222	0.006	0.015	1
Eda2r	0.00561513754554363	0.334226119384127	0.005	0.014	1
Abra	0.00573464982039803	0.754728127474081	0.006	0.016	1
Gna14	0.00575288382798376	-0.44204022683167	0.004	0.013	1
Tmem200a	0.00575417661538764	0.218720290145267	0.003	0.01	1
B130055M24Rik	0.00577810014918931	-0.255162949877981	0.003	0.01	1
Spag1	0.00581076024802105	0.748533814540325	0.004	0.012	1
Cdh15	0.00583023805350048	0.155702204742913	0.004	0.012	1
Gm20632	0.00595059986163602	0.76887211395691	0.006	0.016	1
Grip1	0.0059820590740914	0.669179420978294	0.016	0.029	1
Morn1	0.00602456830254259	0.817997477955979	0.008	0.018	1
Mtfr2	0.00602848076611825	-0.309854002619844	0.003	0.01	1
Syt10	0.00604098140276551	-0.241646074132214	0.003	0.01	1
Gm26549	0.0060491193339533	-0.177518037993123	0.003	0.01	1
Chrna1	0.00607296378818644	0.179175567544566	0.003	0.01	1
Fam241b	0.00613299781640218	0.942659935668817	0.004	0.012	1
Abhd3	0.00614424234841749	0.254160402003773	0.006	0.015	1
Tmem252	0.00623331932927846	-1.30584912447524	0.003	0.01	1
Zfp784	0.00628888132538219	-0.814999728060704	0.004	0.013	1
Cabp1	0.0063044828948383	-1.21993371197783	0.005	0.014	1
Pou5f1	0.00631186551559582	-1.03134212775396	0.003	0.01	1
Cspg5	0.00631415536401348	0.288450584032705	0.009	0.019	1
Meltf	0.00632558785907545	0.977593567878183	0.003	0.01	1
Prnd	0.00637862474182585	-1.42662020416134	0.006	0.015	1
Mfsd4b1	0.00642093295232151	-0.200492271350712	0.004	0.011	1
Zbtb39	0.00646274398196647	0.517840533261739	0.012	0.024	1
Phka1	0.00649459453986751	1.65997703490306	0.058	0.083	1
Gp9	0.0065390383933423	1.59969067990252	0.006	0.016	1
Cdh23	0.00660159780300054	1.33229088805777	0.012	0.024	1
D130062J10Rik	0.00662723400473426	0.585616221623502	0.007	0.017	1
Gm15892	0.00663584971538359	0.339999268382799	0.003	0.01	1
Xkr6	0.00663790491346703	-0.791733201187736	0.003	0.01	1
Minar2	0.00665284657358491	-0.345819360745542	0.004	0.011	1
4931414P19Rik	0.00666673783875347	0.198097593219673	0.003	0.01	1
Pigz	0.00669733021681798	0.336820684523301	0.005	0.014	1
Chrm3	0.00670648333137261	0.227330817637392	0.006	0.016	1
Lsmem1	0.0067528338940262	0.425075134390986	0.024	0.038	1
Nipal2	0.00696456265229726	0.512838936229733	0.02	0.034	1
Pcdhb15	0.00704642134278595	1.01109586638515	0.004	0.011	1
Nckap5	0.00709229105220705	1.35797766584737	0.08	0.11	1
Pcdhga6	0.00713499079648754	1.21090150804374	0.011	0.022	1
Lor	0.00725158018372253	1.36404403556023	0.01	0.021	1
Efcc1	0.00730054370913623	0.887407485288235	0.016	0.029	1
Nup210	0.00746651775130412	-0.400193661671848	0.008	0.017	1
Pgap3	0.00746964930890659	0.269232817992402	0.009	0.019	1
6430562O15Rik	0.00764444420982409	0.11757475632197	0.003	0.01	1
Ranbp3l	0.00765228811273846	1.72055627246971	0.05	0.072	1
Mlip	0.00791425789088708	-0.695812820758979	0.003	0.01	1
Shc3	0.00794570486921282	0.282642794169084	0.006	0.015	1
6430590A07Rik	0.00820836768443078	0.766643546020742	0.032	0.049	1
Creb3l1	0.00823232084556606	0.396267034830828	0.343	0.433	1
9130019O22Rik	0.00838688329164853	0.412309942300687	0.004	0.011	1
Gja1	0.0083879513337396	0.822448710874297	0.41	0.464	1
Gm32282	0.00842151541621596	1.59282066706616	0.006	0.014	1
Gm28707	0.00857432509465046	0.133979756538809	0.011	0.021	1
A930006K02Rik	0.00862358091333263	0.671796052105094	0.004	0.012	1
Popdc2	0.00877993352350882	-0.48360812290635	0.003	0.01	1
Platr22	0.00879343320996011	0.725576480151518	0.009	0.018	1
Gm30122	0.0088294768419801	-0.526323330582618	0.004	0.011	1
Tmem132a	0.00905673545419296	1.44135758590399	0.124	0.167	1
Pcdhb18	0.00915507457941173	1.48105511626301	0.009	0.018	1
Ngb	0.00916884064075116	1.3564534708907	0.016	0.029	1
Rexo5	0.00917662157307569	0.422370858361105	0.005	0.013	1
A230072C01Rik	0.00918228460904112	1.24914673856794	0.005	0.013	1
Dok5	0.00928114484730464	1.40305114109506	0.003	0.01	1
Gm49077	0.00928902373107935	-0.125742033550543	0.008	0.017	1
Fcsk	0.00943087554318741	1.08527693561164	0.023	0.037	1
Hist1h3c	0.00953135434751942	-0.355529098042489	0.004	0.011	1
Shank1	0.0095623094102705	1.56652730642753	0.023	0.037	1
Dna2	0.00962708688223491	0.538320103972977	0.009	0.019	1
Gm44699	0.00966583605337866	0.842477122965187	0.003	0.01	1
Trp53cor1	0.00971513548645124	0.66378365879866	0.003	0.01	1
5830428M24Rik	0.00986294776062937	1.09876300188116	0.009	0.019	1
Osbp2	0.00990822435030008	-0.438332786539847	0.006	0.015	1
Pcdhb7	0.0100978052431791	0.805940213527369	0.004	0.011	1
Adrb1	0.0101682943936769	0.167969066241987	0.006	0.015	1
Adora2a	0.0102554704003824	-1.03453508786901	0.005	0.013	1
6530402F18Rik	0.0102561692860505	-0.712467877593735	0.006	0.014	1
Gba2	0.0102762106605059	0.611626785186367	0.015	0.027	1
Atp6v1g2	0.0104023555006663	0.635025620584023	0.006	0.014	1
Mirg	0.0105762311363691	0.819558116167306	0.055	0.077	1
Satb2	0.010793613699935	-0.398698921463013	0.004	0.012	1
Gm4189	0.0108340786330268	0.298347130812882	0.004	0.012	1
B230216N24Rik	0.0108739641400053	0.981048807449261	0.049	0.07	1
Serpinc1	0.0108746063714019	0.711506043597861	0.005	0.013	1
Gm16196	0.0110475191827879	-0.126183115027812	0.004	0.011	1
Cpt1b	0.0110766433766229	-0.217646220054402	0.004	0.011	1
Gm42658	0.0111734627766358	0.663815515980105	0.003	0.01	1
Pcdhb11	0.0111892957167361	1.4155273074333	0.003	0.01	1
B830012L14Rik	0.011487899851758	1.26769296140663	0.094	0.126	1
1700102H20Rik	0.0116466007150978	0.753766487948914	0.004	0.011	1
Frat1	0.0117677349523656	0.779497845797835	0.004	0.012	1
Egfros	0.011769898574799	1.79877782134404	0.017	0.01	1
Slc9b2	0.0117709440984178	0.202760663052406	0.004	0.012	1
Mtmr7	0.0121540307273239	1.24873401087654	0.004	0.011	1
Zbtb48	0.0122094924508017	0.614199212602545	0.011	0.022	1
Mgarp	0.0124058658500506	1.46138058083477	0.004	0.012	1
Gm20045	0.0126276361756304	0.133223648786163	0.009	0.018	1
Gm10282	0.0127292510943078	1.20300530577562	0.004	0.01	1
Pcdhgc5	0.0127614897208538	0.284915887531495	0.011	0.021	1
E530011L22Rik	0.0128043624147141	1.67110127289561	0.058	0.046	1
Grik4	0.0131905362293745	1.05364546179157	0.011	0.02	1
Gm15261	0.0132408475234473	0.616710075460096	0.024	0.038	1
Cfap74	0.0135040203461162	1.59498817246524	0.026	0.04	1
Gm26982	0.0135112653757931	0.625986495399423	0.004	0.011	1
Fkbp10	0.0136009086270949	0.773816656940787	0.427	0.513	1
Plcxd2	0.0138650759093054	1.035071721647	0.004	0.01	1
St8sia1	0.0139282305219285	0.49861347335615	0.004	0.01	1
Dpf3	0.013957620595008	0.837179340457293	0.008	0.016	1
Gm29361	0.0140743739137568	2.49342136770133	0.012	0.006	1
Malat1	0.0141495129962937	0.421099335197431	0.837	0.961	1
Rp1	0.0142178027976671	1.3607393550375	0.011	0.02	1
3110021N24Rik	0.014355084228658	0.905909498950781	0.014	0.025	1
Prtg	0.0145274783211319	0.903473841265494	0.018	0.03	1
Lsmem2	0.0145736019583118	-0.112921993762483	0.004	0.01	1
Prok2	0.0148175975843266	0.890534913103839	0.005	0.012	1
Cd46	0.0149182685074951	0.755754184596111	0.007	0.015	1
9330182L06Rik	0.0150222356878637	1.21562992148098	0.007	0.015	1
Dll1	0.0150294258975076	0.143817250420014	0.014	0.025	1
Fam89a	0.0151210010376189	0.452447375964403	0.004	0.01	1
4933400C23Rik	0.0156006348959539	1.8472045502731	0.071	0.097	1
Fbxl12os	0.0158672234117321	1.76647090421489	0.006	0.013	1
Foxo6	0.0158935671339744	1.38854816453546	0.053	0.073	1
A230057D06Rik	0.0159689233511877	0.925931039295189	0.004	0.01	1
A830082N09Rik	0.0160816772316913	1.42967867662245	0.004	0.011	1
Faxc	0.0161695182281896	1.04240249244159	0.004	0.011	1
Gm32369	0.0162114263998613	1.34458097422037	0.004	0.011	1
Dnm3os	0.0163192796810536	0.999647753071458	0.165	0.215	1
Gm9828	0.0165325580643362	-0.89648660764251	0.004	0.01	1
2600006K01Rik	0.0166571398624011	-0.116087957697597	0.004	0.01	1
Sema3a	0.0166576304021921	1.00826740222091	0.204	0.268	1
Syt9	0.017190409098799	0.985647234047671	0.015	0.026	1
Nlrc3	0.0172288343631529	-1.46144129598156	0.004	0.01	1
Wdr78	0.0172888297794889	-0.276935955735433	0.005	0.012	1
Sim1	0.0174689098386039	1.18167187277876	0.009	0.017	1
Arf4os	0.0174692253084047	0.52680891431396	0.004	0.01	1
Gm43623	0.0176431978925935	1.02540280841362	0.01	0.019	1
Gm4673	0.0176450543686609	1.33987044826639	0.014	0.024	1
Gm10602	0.0180664038131165	0.907353458670594	0.006	0.014	1
Gm11110	0.0181558228763862	1.62505420468468	0.006	0.014	1
Fancd2	0.0186936362189359	1.17182644953944	0.011	0.021	1
Fbxl16	0.0190425528733855	0.825909855453628	0.005	0.012	1
Sypl2	0.0190698756469394	0.707226793516136	0.008	0.016	1
Aknad1	0.0192920961956249	0.323049757383222	0.006	0.013	1
Ppnr	0.0194020452039259	0.39622190304358	0.008	0.016	1
Nnat	0.0194379639576081	0.828183579406244	0.006	0.013	1
Fxyd4	0.0195673317164538	-0.227553266141792	0.012	0.022	1
Gm15441	0.0200407505717291	0.943101569400196	0.004	0.01	1
Ankmy1	0.02029525224832	1.13581449323838	0.009	0.017	1
Npff	0.0204377114485078	0.230584221195419	0.009	0.018	1
9330159F19Rik	0.0208424069358503	0.922175479378207	0.005	0.012	1
Hmga2	0.0209570573954961	1.47485586921613	0.009	0.018	1
Akap5	0.021004376232695	1.33129380983276	0.004	0.01	1
3300002I08Rik	0.0210745765647115	1.01182360895689	0.006	0.013	1
Gm10000	0.0213281730897588	0.913636441786545	0.006	0.014	1
Gm46633	0.0213619496456305	1.80518614964882	0.025	0.038	1
Il18bp	0.0214183336715376	-0.433090819630397	0.008	0.016	1
Gm43111	0.0215573580960548	0.79227357518058	0.019	0.031	1
Tlr6	0.0217435540063207	0.134851084930838	0.004	0.011	1
Mterf1a	0.0219102382657863	0.812165764811707	0.008	0.016	1
Nudt15	0.0219584978811681	1.55356790768717	0.004	0.01	1
Snhg14	0.02237150584283	0.619966646249287	0.01	0.019	1
Neb	0.0229012006113903	3.80078331399589	0.012	0.007	1
Vps25	0.0229698284253001	0.883174546388537	0.006	0.014	1
Tmem132e	0.023290580275334	1.78166266909511	0.018	0.029	1
Gm10710	0.023864298247257	-0.498835663918952	0.004	0.01	1
C1qtnf3	0.0240419724077588	0.470482695849163	0.345	0.34	1
Gm49768	0.0242371315477366	0.507041244040856	0.007	0.015	1
Slc17a9	0.0245761184929022	1.38736947995841	0.056	0.076	1
Gm22146	0.0249048280151332	0.589989432489719	0.004	0.011	1
Nudt12	0.0250916838203886	1.3578051862152	0.004	0.011	1
Gm46620	0.0257251087403383	0.750171563674504	0.005	0.012	1
Gm17056	0.0260952612282328	1.00394624149568	0.072	0.094	1
Rhpn2	0.0267393933751685	-0.796418509838499	0.006	0.013	1
9130008F23Rik	0.0274768030667737	-0.30450282052818	0.005	0.011	1
Mbp	0.0278081352658232	-1.89311245201899	0.061	0.079	1
Tmem255a	0.0280449705167824	0.388190918513605	0.006	0.013	1
Gm10069	0.0281391424218083	1.33851588718873	0.007	0.014	1
Pcyt1b	0.0290918920649793	0.458201971496417	0.005	0.011	1
E130102H24Rik	0.0295431984577036	1.08366841298984	0.043	0.059	1
Greb1l	0.0295881249746989	0.352227401071563	0.009	0.017	1
Neurl1a	0.0302202195498948	1.49146561599926	0.012	0.021	1
6330562C20Rik	0.0304527881283437	1.03557257039979	0.007	0.014	1
Slit2	0.031012314990576	1.09137554933463	0.046	0.062	1
Myo7a	0.0314852433236356	1.53407495521669	0.103	0.134	1
Pcdhgb4	0.0316232352919328	1.51892143902772	0.009	0.017	1
Coro6	0.0316770305278889	0.719220696616213	0.005	0.011	1
Cpz	0.0320693654459399	0.717494044293712	0.331	0.333	1
Hotair	0.0325508736291619	0.323150877772731	0.004	0.01	1
Msi1	0.0325524018899014	0.940752911395046	0.023	0.034	1
Hook1	0.0328110086948472	1.41115202814406	0.046	0.062	1
Inha	0.0332970431036319	1.02662263458856	0.012	0.021	1
Gm38973	0.0333602689211074	0.206420648838413	0.008	0.015	1
Dnah1	0.0334712738866342	0.657727987584381	0.006	0.012	1
1810008I18Rik	0.0353516442901601	0.966435364357446	0.004	0.01	1
Miat	0.0353666923171538	1.08071321167804	0.007	0.014	1
Bdkrb2	0.0356086665114637	-0.276135371729333	0.005	0.011	1
Gsg1l	0.0374160818995835	1.55345268662532	0.04	0.055	1
Gm19325	0.037545636468667	1.55620593800303	0.005	0.011	1
Ovca2	0.0386599349716506	0.226736691075783	0.005	0.011	1
Cdk5r1	0.0390694684211393	1.50633537021448	0.006	0.013	1
Caskin1	0.0406768838881639	0.653792465953062	0.006	0.012	1
Gm41764	0.0409620010131347	1.27672384615858	0.026	0.037	1
Gm26879	0.0417811615355701	1.08908110046723	0.011	0.019	1
Brinp3	0.042058596880088	1.48455705615268	0.084	0.108	1
A630052C17Rik	0.0421451508432945	1.16806368861293	0.006	0.012	1
Lrp1	0.0424445387786016	0.314889735647397	0.445	0.601	1
D330041H03Rik	0.0429109045247871	1.53555707457182	0.007	0.014	1
Antxr1	0.0434293333061764	0.610244440725265	0.379	0.48	1
Jsrp1	0.043565278216144	0.918346097174022	0.008	0.015	1
Gm19409	0.0443328705304235	0.537891837140136	0.007	0.014	1
2310030G06Rik	0.0451581803124187	0.78975798587304	0.009	0.015	1
Zdhhc23	0.0452455860010929	1.09037987641707	0.011	0.018	1
Lzts1	0.0459792985514301	0.676857536172378	0.016	0.025	1
Gm43258	0.0461612147123049	1.26492800876172	0.011	0.018	1
Dmrta2	0.0473517083772886	0.305960517893008	0.008	0.014	1
Ppargc1a	0.0474676571752847	1.28367717239175	0.033	0.045	1
Gm43727	0.0478050450549451	0.621542632489021	0.013	0.021	1
Lrrc4	0.047972994337746	0.975802295616486	0.006	0.012	1
Gng3	0.0483244680937595	1.51027860213876	0.007	0.013	1
Slc17a3	0.0486620747566415	0.876231458288601	0.007	0.013	1
Trim7	0.0491355658714302	1.40018748017908	0.019	0.029	1
Slc6a20b	0.0504139824818033	1.97450404131313	0.01	0.006	1
3830403N18Rik	0.0509202690181097	1.16620293839628	0.006	0.012	1
Adgrb2	0.0522119227688594	1.76799055961492	0.016	0.025	1
Eml5	0.0526280864456267	0.775690743424354	0.009	0.016	1
Pcdhb21	0.0530450842383779	1.00797769119618	0.014	0.021	1
Cacnb2	0.053924718055782	1.15969859361008	0.079	0.101	1
Pitpnm3	0.054880529536873	0.928529769064401	0.033	0.046	1
Cnmd	0.0552474228397257	-0.304522940443154	0.043	0.056	1
Gm42869	0.0553363403459725	0.991151617131211	0.009	0.016	1
Gm49085	0.0559310560889604	1.29616775515817	0.016	0.024	1
Ptp4a1	0.0560400074753548	1.48262824575092	0.018	0.027	1
Bbs12	0.0562819714108227	1.23692267918351	0.007	0.013	1
Etohd2	0.0568202270540815	0.892891399359727	0.006	0.012	1
Hist2h3c1	0.0600880020368188	1.5472903430383	0.012	0.019	1
Dkk3	0.0604284106661941	0.748584630921758	0.306	0.384	1
Matn2	0.0606760031663772	0.445528515340198	0.363	0.451	1
Klf8	0.0607385823390046	1.10355355680867	0.008	0.014	1
P2rx5	0.0618356441015785	0.231376915779546	0.006	0.012	1
Cfd	0.0620306447260261	1.49641977715603	0.008	0.014	1
Cntnap4	0.0632289930106763	1.19403540980373	0.018	0.026	1
Gm26910	0.0632809327188464	0.412938740237508	0.009	0.016	1
Cep112it	0.0639744018944891	1.44860489006502	0.005	0.01	1
Ntng1	0.0656284714699081	1.39789849837122	0.144	0.183	1
Rab44	0.0664041740556326	0.780349196756446	0.012	0.019	1
Dnhd1	0.0670754045500636	1.06178086454941	0.015	0.023	1
Acrbp	0.0682234483037753	0.437802940123476	0.011	0.018	1
Prox2	0.0694378241742314	1.12870042407895	0.005	0.01	1
Svopl	0.0697672191052263	1.49372532884738	0.016	0.024	1
Cd27	0.0699493071952415	0.872690940387199	0.008	0.014	1
Gm26672	0.0708226357689657	1.96888590722953	0.016	0.011	1
Gm42701	0.0713278514545691	1.03665252667912	0.011	0.018	1
Gramd1c	0.0725221895320016	1.39504917199073	0.01	0.016	1
Hyal3	0.07308318978519	0.791014649299759	0.008	0.014	1
2510017J16Rik	0.0751064749556629	0.870222066390359	0.006	0.012	1
Car3	0.0756498530535091	1.84016143164914	0.011	0.017	1
B430010I23Rik	0.0773175474301748	0.768306690505455	0.021	0.03	1
Rad9b	0.077360045894392	0.726281564333626	0.009	0.014	1
1700109H08Rik	0.0794133013593922	0.470920391646326	0.006	0.011	1
Kdelr2	0.0796430242819635	0.299536431171164	0.553	0.686	1
P2ry14	0.0801175124735101	-0.167804922997729	0.01	0.016	1
Nrg2	0.084119267419569	1.44291125703351	0.006	0.012	1
Osbpl10	0.0843889027331347	1.22434815978101	0.006	0.012	1
Gm13375	0.0853309667433807	0.961656743783708	0.008	0.013	1
Cyb561d1	0.0872360923134134	0.716574269294073	0.008	0.013	1
Dlg2	0.0874724594676507	1.24878834469778	0.008	0.013	1
Bglap2	0.0879187474311273	0.365268520766303	0.005	0.01	1
Dcn	0.0892937574638539	-0.228959591015248	0.985	0.954	1
C030013C21Rik	0.0917210762962383	0.55408269061815	0.009	0.015	1
Abcc10	0.0933055618190817	1.12729833147305	0.012	0.019	1
Rnf112	0.0933100786452581	1.47505216139273	0.085	0.107	1
A330035P11Rik	0.0937793123088953	1.17043140047797	0.006	0.01	1
Med12l	0.107678527554626	1.24147504344235	0.014	0.02	1
Gm43378	0.108421389922986	0.753224616585225	0.006	0.01	1
Slc6a17	0.109060044841356	1.08508354444322	0.023	0.031	1
9530097N15Rik	0.109705676381903	1.16479900391531	0.006	0.011	1
C2cd4a	0.112063297276796	2.44025852863771	0.009	0.014	1
Acan	0.113902654943719	0.368654900846771	0.283	0.29	1
Meg3	0.115043580955912	0.874586949026955	0.478	0.606	1
Gm11713	0.115764114895725	0.302276198262883	0.009	0.014	1
Gm43138	0.119129861469644	1.3108728953121	0.023	0.031	1
Col15a1	0.120190878841436	0.292481893518883	0.383	0.47	1
Gm39323	0.121845914109273	1.01909023883101	0.007	0.012	1
Dennd6b	0.126165517262936	0.626724962805985	0.006	0.011	1
Tert	0.126499165673301	1.63624366760405	0.011	0.017	1
Ptchd4	0.129765068519659	1.66756724982571	0.014	0.02	1
Gm21781	0.131525293469708	1.89364455267104	0.006	0.011	1
Chd5	0.132212252420421	1.61385506034096	0.036	0.046	1
Tnni2	0.133434694205933	3.19770964138067	0.017	0.024	1
Car12	0.136480285354457	1.24695172787378	0.011	0.017	1
Xist	0.138847846410915	0.432594160672512	0.411	0.517	1
Zfr2	0.139744547607179	1.54222806357355	0.025	0.033	1
Lrrc75aos2	0.142205051167586	0.827648344397024	0.006	0.01	1
Erbb4	0.143360170662781	1.00444952708933	0.008	0.012	1
Ptgs2os	0.145814876780016	-0.997046909765078	0.006	0.01	1
Egf	0.150178413556055	1.13268603857356	0.007	0.011	1
Grid2	0.155018658626279	1.29007018848696	0.016	0.023	1
Lonrf2	0.157041626983555	0.818341126592542	0.008	0.012	1
Gm16751	0.167647145367862	0.366860241249183	0.011	0.016	1
C030017B01Rik	0.17600106698094	2.08568751944832	0.006	0.01	1
Gm45509	0.176206698081333	0.387757790866829	0.01	0.015	1
Nalcn	0.180573831724189	1.57534456391968	0.069	0.084	1
Ptgfrn	0.183825336711627	0.747138841716042	0.325	0.421	1
4930578M01Rik	0.193404514163672	1.05281620528512	0.011	0.015	1
Gm32036	0.196338393072124	1.48332473820464	0.035	0.029	1
Eln	0.197668932045111	-0.512717814723873	0.324	0.388	1
Nrg1	0.199215614322442	1.72050110568062	0.014	0.019	1
Hectd2os	0.199838639738056	1.090279308541	0.017	0.023	1
Igf2	0.205082776615167	-0.226987196985645	0.281	0.314	1
Glp1r	0.206245366387024	1.28500517610217	0.008	0.012	1
5430431A17Rik	0.206426889921554	1.24130132551687	0.009	0.013	1
Grm7	0.206488194054145	1.90366965426002	0.014	0.018	1
Gm15614	0.215563830868953	0.813278948238099	0.006	0.01	1
Pcdhga8	0.220754697803872	2.35894248107892	0.011	0.015	1
Scn1a	0.223025746878327	1.69921543116647	0.027	0.034	1
Cdh24	0.225642842409475	0.56197985935634	0.009	0.013	1
Gm40841	0.227324916214979	1.87593083092571	0.011	0.015	1
Mstn	0.229867619857963	0.131745207228372	0.01	0.014	1
Gm26737	0.233408298640207	1.92567579334686	0.014	0.019	1
Dnah7b	0.238477133827589	0.761271809564234	0.006	0.01	1
Car9	0.241677271995547	1.1930568138189	0.188	0.193	1
Grin3b	0.241692897644077	1.96253009204612	0.02	0.026	1
Gm43466	0.242887667290313	1.74261161723583	0.012	0.016	1
Gm42696	0.246600390102925	0.464344584158161	0.006	0.01	1
4933406I18Rik	0.249500018716279	1.89506650444	0.009	0.013	1
Khdrbs2	0.253432775080426	1.93705172074384	0.041	0.049	1
Gm17024	0.256426891133123	1.0042575325547	0.009	0.012	1
Gm26917	0.258607688415535	0.79796100051586	0.223	0.273	1
Mylpf	0.260535874467296	5.37748326669791	0.019	0.024	1
Gm29994	0.260685158291824	1.47332239984498	0.011	0.008	1
Tenm2	0.282578508782073	0.328959591413847	0.011	0.015	1
Gm49179	0.291549707682665	1.95211861358199	0.01	0.007	1
Grin2d	0.293554042047978	2.32952604442563	0.023	0.028	1
Cntn6	0.294705481182444	1.65139928673859	0.012	0.016	1
Tenm1	0.301761198132493	1.37242692524054	0.016	0.021	1
Htra1	0.307411409528496	0.208571919488733	0.541	0.637	1
Iqcn	0.3170481236343	1.23353717529949	0.033	0.039	1
Rrbp1	0.31998951480493	0.282761315180557	0.57	0.687	1
Gm50071	0.322672075117392	1.23180129976571	0.01	0.008	1
Unc5c	0.328176553109609	1.60412604601047	0.036	0.042	1
Tnfsf15	0.334706922400559	2.01998425649094	0.016	0.02	1
Mrc2	0.335940655478587	1.06074182666999	0.319	0.386	1
Il1rl1	0.342152531740563	1.2515125909481	0.023	0.027	1
4933406B17Rik	0.342285522885244	2.39285148895788	0.014	0.017	1
Gm26724	0.345974894280869	1.16211246475956	0.025	0.03	1
Hcn4	0.351871399916203	1.3879404534637	0.016	0.02	1
B3gat2	0.356051167267275	1.75789540040061	0.014	0.011	1
Ccdc24	0.360940090328886	1.95438135454121	0.012	0.01	1
Matn4	0.365416155016489	0.850333632240438	0.234	0.254	1
Gm28809	0.369223472445867	0.628728662885238	0.008	0.01	1
Ccn2	0.370883599111427	0.529670498015113	0.34	0.376	1
Tpm1	0.375707045903207	0.343573884761807	0.454	0.536	1
Cma1	0.376970585923827	-2.49419359731585	0.014	0.012	1
Stac3	0.38152345113325	1.36079599641268	0.009	0.012	1
Pcolce	0.383711220394031	0.102769763216485	0.712	0.737	1
B3galt2	0.3919799888723	0.731288168343049	0.011	0.009	1
Tnnc2	0.401892042319304	5.62381694996408	0.015	0.012	1
mt-Atp8	0.424702925961951	1.04189953804351	0.322	0.416	1
Ndst4	0.427366335412498	1.97146549781654	0.011	0.014	1
Itga2	0.437090955742152	0.828376320597927	0.255	0.309	1
C130073E24Rik	0.465599203109005	2.00082550472999	0.051	0.058	1
AU015336	0.467285455188871	2.31956628051197	0.015	0.013	1
Gm42726	0.500949554092544	0.830963423345943	0.017	0.02	1
Kctd16	0.517492269812197	1.81261883296617	0.014	0.016	1
Cntnap1	0.526874241900847	1.83007222911214	0.014	0.016	1
Rcn3	0.532811623013101	0.305213393456663	0.57	0.627	1
Gm50232	0.534384196159663	0.896043491105297	0.012	0.01	1
Rian	0.545132577695795	1.22415646477444	0.335	0.405	1
Ankrd23	0.561698564843333	0.59581903383074	0.011	0.013	1
Gm16152	0.566252751450985	1.82292157522793	0.011	0.013	1
2010300C02Rik	0.57082451765208	1.73294703038785	0.01	0.012	1
A930001M01Rik	0.609112325062769	1.31630179033875	0.013	0.015	1
Col6a2	0.636236163191056	0.119874757175387	0.62	0.676	1
Gm17529	0.640830009871821	1.71045359278732	0.01	0.011	1
Gm48855	0.643858952090614	1.61113639177338	0.015	0.014	1
Il1rapl1	0.647017412696728	1.60135608900378	0.012	0.014	1
Gm15411	0.6534486327439	1.25186777542431	0.019	0.018	1
Gm10371	0.656307808483285	1.5700713777804	0.021	0.024	1
Sdc3	0.656876988733179	0.898156179998826	0.278	0.325	1
Plcd4	0.6639343505533	2.42229721296542	0.011	0.013	1
Mkx	0.670893608420321	1.03400115172623	0.251	0.296	1
Cuedc1	0.696459785699158	1.09103721592236	0.32	0.386	1
Gm17477	0.719416219056796	1.35045947718374	0.013	0.012	1
1110018N20Rik	0.723767724452738	1.65428202204641	0.02	0.019	1
Gm44752	0.74148803604141	1.26724868862594	0.016	0.015	1
Mapk4	0.744380510135832	1.56508498667674	0.012	0.013	1
Cthrc1	0.745040289596147	0.289011604989822	0.382	0.408	1
Angptl2	0.765091538883001	0.582396326321445	0.421	0.499	1
Hba-a1	0.768236431071875	-3.40125081879177	0.267	0.286	1
Slc7a11	0.794836558464158	1.30590288101134	0.109	0.12	1
Gm19938	0.838700233208239	0.940392540435787	0.019	0.02	1
Tgfbi	0.875182263018511	0.260955935021447	0.541	0.62	1
Mcpt4	0.905602143429488	-2.1239601782903	0.011	0.01	1
Adamtsl2	0.921034562786694	1.81650971945014	0.078	0.082	1
Gm43113	0.924925525053843	0.944678378796342	0.016	0.016	1
Col9a3	0.931078739935285	-0.501812195825548	0.063	0.065	1
Gm10484	0.936853327231059	1.22650639789217	0.015	0.015	1
mt-Nd6	0.962498398343322	1.63406180738749	0.187	0.217	1
Cercam	0.994403620969513	1.21857495863982	0.275	0.336	1
6330411D24Rik	0.995151600264728	2.07633549583608	0.018	0.018	1
Myl1	0.997867745467002	4.36401258565511	0.021	0.022	1
