## supplementary_table5 for "Single-nucleus transcriptional and chromatin accessibility analyses of maturing mouse Achilles tendon uncover the molecular landscape of tendon stem/progenitor cells"

	p_val	avg_log2FC	pct.1	pct.2	p_val_adj
Ly6a	0	2.32960682420726	0.946	0.316	0
Mfap5	0	3.70000668758547	0.877	0.268	0
Cd248	0	3.79207861341088	0.737	0.142	0
Cd34	0	2.93983033518096	0.811	0.223	0
Clec3b	0	2.12475139266205	0.912	0.326	0
Dpt	0	2.43658432002546	0.814	0.232	0
Ly6c1	0	1.67934993563755	0.833	0.272	0
Scara5	0	4.39098604300254	0.602	0.047	0
Pi16	0	5.37067252866041	0.615	0.061	0
Ecm1	0	1.95218229169536	0.88	0.328	0
Tnxb	0	2.42969793033048	0.849	0.313	0
Tmem100	0	3.65253031987459	0.629	0.097	0
Cd55	0	4.2678443021761	0.636	0.122	0
Emilin2	0	3.30430991409505	0.585	0.081	0
Creb5	0	3.1369055267072	0.667	0.195	0
Cadm3	0	3.92044439742116	0.496	0.032	0
Ugdh	0	2.98758619638431	0.71	0.247	0
Ackr3	0	3.00092730583669	0.63	0.168	0
Aspn	0	2.13175960660999	0.753	0.3	0
Fbln2	0	1.98790632664079	0.686	0.245	0
Lrrn4cl	0	3.07015339214916	0.528	0.087	0
Ccn3	0	3.29967983823481	0.6	0.162	0
Man1a	0	2.46663707995619	0.637	0.201	0
Anxa3	0	3.02838529420963	0.583	0.162	0
Efhd1	0	3.63361497536479	0.468	0.066	0
Efemp1	0	4.11746926540697	0.438	0.036	0
Heg1	0	2.29425804894878	0.55	0.15	0
Islr	0	2.50871516547811	0.682	0.285	0
Ebf2	0	2.37764605422	0.473	0.094	0
Ace	0	2.63372710551944	0.46	0.087	0
Adgrd1	0	3.5298300390067	0.407	0.036	0
Gfpt2	0	3.24478599463121	0.457	0.09	0
Sfrp4	0	3.73680218792421	0.393	0.039	0
1700019D03Rik	0	4.64351475616768	0.347	0.016	0
Nova1	0	3.15161474269503	0.391	0.062	0
Col6a6	0	2.73521797643973	0.389	0.064	0
Zfp385a	0	3.14097969869566	0.4	0.075	0
Gap43	0	4.01624213429065	0.366	0.049	0
Fbn1	0	3.14053098274485	0.831	0.519	0
Osr2	0	3.18414565294434	0.339	0.041	0
Arsi	0	2.86675971027528	0.339	0.049	0
Ackr1	0	2.21324029831634	0.296	0.023	0
Fstl1	0	2.46371867033799	0.939	0.667	0
Tek	0	2.57755983197001	0.304	0.04	0
Fn1	0	2.00955647405649	0.953	0.697	0
Adamts19	0	3.71479799616811	0.266	0.024	0
Aldh1a3	0	4.32658242329672	0.248	0.019	0
Dact2	0	5.78452274647443	0.218	0.006	0
Islr2	0	4.70247536927176	0.216	0.009	0
Wnt2	0	4.72694578790082	0.212	0.008	0
Krtdap	0	5.85026888253275	0.208	0.007	0
Duoxa1	0	4.6505903204519	0.176	0.007	0
Wnt10b	0	4.95212995048064	0.172	0.004	0
Stmn4	0	5.22909054322407	0.161	0.004	0
Rorb	0	5.23200729916204	0.151	0.005	0
Col3a1	0	1.94214867665326	0.978	0.863	0
Tppp3	1.00883509082967e-307	2.13493226233209	0.778	0.314	2.05671209967444e-303
Prss23	1.92352804093436e-294	2.12586803875511	0.569	0.161	3.92149661705288e-290
Igfbp6	5.21109940032165e-294	1.46856785316428	0.964	0.666	1.06238683474357e-289
Opcml	3.57605911718883e-292	3.832502598627	0.2	0.017	7.29051172221287e-288
Duox1	1.25503001540324e-291	4.97753806421355	0.124	0.004	2.55862969240258e-287
Pi15	3.79012997225155e-290	2.24645364435465	0.372	0.069	7.72693797442923e-286
Thbd	4.09781608521048e-289	2.06833281929022	0.479	0.116	8.35421765291861e-285
Engase	2.36863468371258e-286	3.12358533557237	0.408	0.091	4.82893552968485e-282
Col14a1	3.90541956399896e-286	1.89926372416796	0.694	0.278	7.96197886512469e-282
Axl	5.94497082165429e-286	2.23864023191427	0.734	0.361	1.21200120141066e-281
Ebf1	1.05159266665659e-283	1.65423217223101	0.798	0.373	2.14388196951279e-279
Gm15675	6.86777586638113e-279	4.17326978375971	0.153	0.009	1.40013346587912e-274
Adamtsl4	1.51333462280073e-275	2.57115176010771	0.429	0.103	3.08523529550385e-271
Itgb3	3.76528428781253e-275	2.74561921815711	0.244	0.029	7.6762850775634e-271
AW551984	2.5263042035637e-274	2.49746633855851	0.372	0.074	5.15037637980532e-270
Gsn	5.81499238683315e-272	1.10433298528828	0.987	0.774	1.18550249790367e-267
Sema3c	3.92174127143818e-271	2.54614223694506	0.74	0.405	7.99525393008102e-267
Col5a1	8.30438707582238e-271	2.06965753069378	0.734	0.365	1.69301539314791e-266
Il13ra1	1.00479522550046e-269	2.29672780322308	0.398	0.086	2.04847602622778e-265
Qpct	1.02586410980454e-268	2.52201471297702	0.421	0.097	2.09142916065852e-264
Adamts5	2.06856400789453e-267	2.63596685617765	0.675	0.31	4.21718144289458e-263
Loxl1	1.8786247257246e-266	2.3206422532991	0.675	0.301	3.82995222833474e-262
Sbsn	5.04616416637346e-265	3.80108073146905	0.377	0.083	1.02876148859856e-260
Tmeff2	3.00836791343598e-259	3.09801658336258	0.231	0.028	6.13315966512194e-255
Pcdh20	8.53892868484498e-259	4.23150013057902	0.137	0.007	1.74083139097935e-254
Epdr1	1.47663469912913e-256	2.62001880097646	0.371	0.078	3.01041516111456e-252
Lrrc17	5.05584605563287e-256	2.47783050338512	0.329	0.061	1.03073533536187e-251
Pdgfra	8.9832248780297e-254	1.78793203754937	0.644	0.245	1.83141005588392e-249
Osr1	4.62231204345752e-251	2.45662274624369	0.269	0.04	9.42350756299686e-247
Tmem158	5.78312365894643e-249	2.23923914121472	0.432	0.108	1.17900542034941e-244
Col5a3	8.90362266697317e-247	1.81747544638434	0.575	0.19	1.81518155311582e-242
Anxa1	3.90904031914632e-246	1.55355838739312	0.877	0.547	7.96936049864361e-242
Uchl1	2.44624880196832e-244	3.47162569644057	0.309	0.058	4.98716743257282e-240
Dbn1	5.54574444805808e-244	2.63873463391104	0.476	0.147	1.1306109206256e-239
Sv2c	2.54538088230389e-239	4.04808296569315	0.155	0.012	5.18926800475294e-235
Lamb1	2.10720785169738e-237	1.86398780308892	0.519	0.158	4.29596464725545e-233
Medag	3.55453125868247e-236	1.94717788183028	0.637	0.273	7.24662287707596e-232
Ntn1	5.33488854273426e-235	2.01563132010906	0.527	0.171	1.08762372720723e-230
Pde8a	7.56489408969469e-235	2.27713610958964	0.339	0.07	1.54225495806606e-230
Serping1	6.19936097157927e-234	1.63824354757169	0.826	0.461	1.26386372127587e-229
Aif1l	3.43542603734648e-228	2.92516310536358	0.2	0.023	7.00380306233827e-224
Lbp	2.30869196911665e-226	2.17910188170517	0.648	0.298	4.70673031743812e-222
Antxr2	4.97749028680686e-226	2.20333234581594	0.51	0.173	1.01476094477131e-221
Serpinb6a	1.30257694387481e-224	1.57413042642182	0.807	0.537	2.65556361547758e-220
Ston2	3.19475217872317e-224	2.79506740203122	0.286	0.053	6.51314126676292e-220
Gstm1	1.18610956564815e-222	1.35789923966149	0.621	0.223	2.41812157148688e-218
Adamts16	7.01641161165247e-221	4.93520335036877	0.11	0.005	1.43043583526759e-216
Vcan	1.81293787037719e-220	1.9049706508243	0.689	0.333	3.69603643633798e-216
Naaa	2.07925100031606e-216	1.78009473243296	0.434	0.123	4.23896901434434e-212
Ramp2	4.00581795150757e-215	1.27063130470829	0.552	0.176	8.16666105773849e-211
Pcdh19	4.58862669253154e-215	2.05359721166747	0.356	0.082	9.35483323806405e-211
Tmod2	8.2363614261574e-214	1.78984222883711	0.418	0.111	1.67914700395071e-209
Ahnak	4.80189702516148e-213	1.08726595946906	0.911	0.762	9.78962746519672e-209
S100a10	3.65174035167165e-211	1.21152417325905	0.948	0.797	7.444803054953e-207
Ifi204	5.43703976859483e-211	1.67746893233781	0.348	0.076	1.10844929762343e-206
Gpr1	3.46008832418315e-209	4.22153692764038	0.087	0.002	7.05408206651220e-205
Igfbp5	2.02083684486358e-206	2.25450277186959	0.783	0.498	4.11988007562337e-202
Txn1	2.23281020882036e-206	1.36048574491962	0.877	0.686	4.55203017272208e-202
Rnase4	5.5257697072676e-206	1.52423052626328	0.8	0.521	1.12653867022064e-201
Adamtsl5	6.57095813603033e-204	2.31806832165735	0.237	0.038	1.3396212351925e-199
Itih5	7.71081338336422e-203	1.69743181055643	0.687	0.338	1.57200352446646e-198
Ahnak2	2.57571185367793e-202	1.64320849776605	0.527	0.185	5.2511037560932e-198
Nbl1	4.95176952324652e-201	1.61100017860745	0.804	0.471	1.00951725270427e-196
Fgf18	7.11715857251803e-201	2.99882316391591	0.261	0.049	1.45097511817925e-196
Pla1a	1.45711725637134e-200	4.44792344861591	0.131	0.01	2.97062495056425e-196
Smpd3	3.62338112858508e-199	3.64827785839039	0.256	0.048	7.3869871068464e-195
Fmod	9.86972620302691e-199	-3.03315313825545	0.613	0.776	2.0121410810111e-194
Lama4	2.1879028640801e-198	2.01206305443807	0.587	0.26	4.4604775690001e-194
Sdk1	6.62200391912118e-198	3.04190957337325	0.174	0.021	1.35002793899124e-193
S100a11	1.38399167353889e-195	1.11639578965615	0.908	0.753	2.82154382484373e-191
Adam33	2.35243968009177e-194	2.43533950158134	0.351	0.088	4.79591877580309e-190
Lsp1	3.55033817924411e-193	1.81738871262876	0.643	0.319	7.23807444602497e-189
Prdm8	8.09998543195365e-193	3.31343255322109	0.168	0.02	1.65134403001239e-188
Lgi2	1.72544457008038e-189	2.84115390216035	0.164	0.019	3.51766384502286e-185
Pthlh	4.67561045778811e-189	2.63463248714825	0.193	0.027	9.53216704029263e-185
Nid1	1.25022637166447e-188	1.90879761368425	0.716	0.449	2.54883650391236e-184
Fyn	3.13800409688746e-188	1.9358301835809	0.474	0.165	6.39744895232446e-184
Nhsl1	4.00608063854231e-188	3.00271404884244	0.303	0.071	8.16719659779621e-184
Pir	5.54773997374275e-183	2.11840923955728	0.225	0.038	1.13101774844694e-178
Plpp3	9.52952793627241e-178	1.6767652732966	0.815	0.571	1.94278486036786e-173
Lgals9	1.33750769529987e-177	1.59596965206259	0.379	0.106	2.72677693840785e-173
Ablim1	1.42088936015016e-174	1.64513243680469	0.554	0.237	2.89676713853814e-170
Galnt16	4.38878085527057e-173	2.10676948845291	0.262	0.055	8.9474075296401e-169
Serpinb1a	2.81924432246768e-172	1.12778747945414	0.269	0.057	5.74759340021486e-168
Entpd2	2.09832682666439e-171	1.3438198859242	0.399	0.115	4.2778589015207e-167
D630033O11Rik	9.96920346316213e-171	2.94242137505945	0.138	0.015	2.03242151003486e-166
Gas7	1.39065365672712e-170	1.63167240628271	0.383	0.109	2.83512560996959e-166
Lims2	4.30911768065878e-169	1.37800708469851	0.306	0.072	8.78499821555906e-165
Cmah	1.33584173880667e-168	2.61823334113937	0.155	0.019	2.72338055290517e-164
Jpt1	1.41532177576393e-166	1.44864641880085	0.575	0.248	2.88541650424992e-162
Ugp2	3.57317549098163e-166	2.36890405446376	0.568	0.287	7.28463287346425e-162
Pdpn	2.34765775054358e-163	1.29103360480827	0.595	0.268	4.7861698560332e-159
Glipr2	2.6060165928393e-157	1.60688157496186	0.342	0.096	5.31288602782148e-153
Klf4	9.79017084507482e-157	1.44994681912825	0.809	0.563	1.9959221301854e-152
Tubb4a	2.5683368854193e-156	3.22006620826734	0.125	0.013	5.23606840830433e-152
Wnt5a	1.07834290525557e-154	2.2266000078942	0.355	0.111	2.19841768094453e-150
Procr	6.81953598651114e-154	2.30362904183344	0.339	0.098	1.39029880157003e-149
Gprc5b	8.00055406849462e-153	1.61288582065793	0.269	0.062	1.631072957944e-148
Anpep	1.83195881335746e-152	1.75662798883597	0.341	0.098	3.73481443279184e-148
Atp1b1	2.76196693468947e-152	2.19048858447277	0.224	0.045	5.63082198975142e-148
Dmrt2	3.9498134443706e-152	3.80396622039541	0.124	0.013	8.05248466903835e-148
Efna5	1.82140168448014e-151	3.39915865895715	0.16	0.023	3.71329161414967e-147
Anxa2	4.29122851581884e-150	1.07298632489178	0.88	0.735	8.74852757519987e-146
Mustn1	7.73362776729301e-150	1.19488587654607	0.499	0.189	1.57665469291803e-145
Celf2	1.20632214998356e-149	1.28873254401564	0.568	0.252	2.45932896717148e-145
Cilp2	3.87414003136473e-149	-3.10113633305796	0.198	0.536	7.89820928194326e-145
Cdc42ep2	3.95214931251211e-149	1.42820879677525	0.286	0.072	8.05724680341845e-145
Dpp4	4.81699376545674e-149	2.329417378291	0.424	0.161	9.82040518963665e-145
Mgst1	1.03190742813553e-148	1.16683711746329	0.594	0.257	2.1037496737399e-144
Adra1b	1.04028690817578e-148	3.55934510877584	0.114	0.011	2.12083291969795e-144
Lum	8.69292099376452e-148	1.12551865300597	0.712	0.366	1.77222580299877e-143
Steap3	7.82864185376869e-147	1.85587341951948	0.488	0.213	1.59602521472782e-142
Olfml2a	1.54364045569887e-145	2.17279831288354	0.259	0.062	3.14701979703328e-141
S100a6	4.50763754644104e-145	0.770308443690747	0.992	0.945	9.18972066592936e-141
Ppp1r14b	1.43966384856223e-144	1.50562934502333	0.682	0.463	2.93504268806382e-140
Postn	1.93745093854972e-144	1.82609921469132	0.581	0.291	3.94988122842132e-140
Cd47	3.39335939203932e-144	1.07389132281607	0.808	0.607	6.91804179255056e-140
Lamc1	1.37603808567395e-143	1.51424323117569	0.661	0.393	2.80532884526348e-139
P4ha2	2.00319816982457e-143	1.43401364618303	0.386	0.125	4.08392010882135e-139
Clip4	3.45016728374255e-143	2.35091090150852	0.175	0.029	7.03385604136593e-139
Lpar1	2.36296946539991e-142	1.59880812006496	0.635	0.388	4.8173858491108e-138
Htra3	1.9589633637362e-141	1.58728753175458	0.665	0.407	3.99373860964899e-137
Bdh2	7.49208106301099e-141	2.17178422331729	0.265	0.067	1.52741056631605e-136
Arl4d	9.12271610031518e-140	2.76045312088992	0.166	0.027	1.85984813137126e-135
Spsb1	3.72817080343299e-139	2.16378093065779	0.353	0.119	7.60062181695883e-135
S100a16	8.09653953362957e-138	1.30772064902481	0.714	0.463	1.65064151472106e-133
Lgi3	4.19067288295601e-137	4.02670054032768	0.091	0.007	8.54352480648242e-133
Ndn	5.81469816831035e-136	1.55992636190729	0.611	0.354	1.18544251557343e-131
Tnmd	1.11155808004009e-134	-3.54070227102895	0.403	0.625	2.26613345777772e-130
Has1	1.1531696137416e-134	1.89939159823916	0.24	0.056	2.35096689153501e-130
Ddah2	1.57234100295206e-132	1.33106192571154	0.666	0.422	3.20553160271836e-128
H19	2.2175173783313e-131	2.44644439309757	0.469	0.215	4.52085267920403e-127
Fez1	3.82762248220844e-131	1.42452554753195	0.384	0.132	7.80337395447834e-127
P4ha3	7.87128794003576e-131	2.29327173124107	0.273	0.076	1.60471947233509e-126
Kcp	5.82244802347468e-130	3.42581965263658	0.12	0.015	1.18702247854578e-125
Sdc2	3.55530291811813e-129	1.66962231355245	0.644	0.412	7.24819605916743e-125
Plat	5.6548833140504e-129	2.03824812696062	0.349	0.118	1.15286106123546e-124
Uap1	1.92391603279357e-128	2.19270395611962	0.581	0.327	3.92228761605625e-124
Has2	9.66680737526436e-128	2.01929780811551	0.241	0.061	1.97077201959515e-123
Pygl	1.09843533813114e-127	2.69482422861803	0.193	0.04	2.23938012384795e-123
Pcolce2	4.58677216179637e-127	1.61952825994993	0.7	0.434	9.35105240625426e-123
Mmp2	9.00133319932216e-126	1.12134817021712	0.727	0.48	1.83510179934581e-121
Dclk1	7.88024025302025e-125	1.34557401261143	0.453	0.192	1.60654458038324e-120
Rarres2	3.22127306091609e-124	1.17900167243659	0.71	0.448	6.56720938928963e-120
Lysmd2	2.92073444659081e-123	1.43606410080544	0.446	0.184	5.95450131626468e-119
C430049B03Rik	4.74154369172468e-123	2.10149341261694	0.25	0.067	9.6665851243191e-119
Camk2n1	5.62093627679991e-123	1.63276487757897	0.375	0.135	1.1459402787512e-118
Gm10369	2.0533124195079e-122	3.59125022159303	0.076	0.005	4.18608802965075e-118
Rab7b	3.57827601525196e-122	0.904792642450976	0.311	0.092	7.29503131229417e-118
St3gal1	3.84814590654013e-122	1.51029522588087	0.33	0.108	7.84521505966336e-118
Il18	7.58751387209612e-122	3.07123806307664	0.125	0.017	1.54686645310424e-117
Arhgap20	1.16872608458986e-121	1.8309950512876	0.401	0.16	2.38268186865335e-117
Gpc3	3.31144974730389e-121	1.02978318098156	0.532	0.252	6.75105259982845e-117
Igf2	6.14886123460218e-121	2.02928851346184	0.537	0.293	1.25356833989835e-116
B4galt1	1.30091602765373e-120	1.1738867971281	0.514	0.236	2.65217750557766e-116
Hic1	2.31841244506725e-120	1.74155707180874	0.235	0.059	4.72654745175861e-116
Fhl1	9.21769077405579e-120	1.44166421068119	0.625	0.374	1.87921061810675e-115
Flnc	2.52866600817589e-119	1.81600058465985	0.284	0.085	5.15519139086818e-115
Gnpnat1	3.70397810407261e-119	2.0924757864109	0.407	0.174	7.55130016077282e-115
Fxyd1	4.73549162210227e-119	0.985052686385283	0.706	0.429	9.6542467699799e-115
Gstm2	5.0864349035679e-119	1.27434981118002	0.275	0.077	1.03697148379039e-114
Thbs4	6.18433637684513e-119	-2.31442546575555	0.431	0.63	1.26080065714742e-114
Akap12	6.22292974553256e-119	1.82976192237313	0.481	0.236	1.26866868722172e-114
Wnt11	6.50252887091438e-119	1.55920826928454	0.208	0.048	1.32567056091332e-114
Ptgs2	1.06578744568503e-118	3.75784074285411	0.175	0.036	2.17282086551808e-114
S100a13	2.59927931571379e-118	1.09573202835446	0.79	0.577	5.2991507409457e-114
Lama2	5.96563160847081e-117	1.51066795140456	0.439	0.187	1.21621331601894e-112
Scara3	6.65154447046689e-117	1.50998527143947	0.533	0.268	1.35605037119408e-112
Triobp	8.96142655522248e-117	1.47619441629863	0.401	0.161	1.82696603181321e-112
Abca6	1.10117796130047e-115	2.50198996355445	0.14	0.023	2.24497150970328e-111
Tspo	1.89895470187363e-114	1.15658685201626	0.747	0.471	3.87139895070976e-110
Fst	4.56761336889348e-114	0.954375543094304	0.359	0.121	9.31199337516315e-110
Tubb2b	7.8819083108558e-114	1.37457310460976	0.323	0.107	1.60688464733417e-109
Col5a2	1.08823279804975e-112	1.11540481952568	0.763	0.619	2.21858020538403e-108
Poglut3	5.4394431299564e-112	1.65172590711494	0.46	0.221	1.10893927090421e-107
Esr1	6.52493970172121e-111	1.99112079285729	0.34	0.128	1.3302394569899e-106
Zyx	1.62432363522477e-110	1.45154312427374	0.462	0.211	3.31150859513273e-106
Cavin3	5.22262858171114e-110	0.85132120103732	0.83	0.642	1.06473728895345e-105
Csf1	6.37812775246879e-110	1.4167498145758	0.467	0.216	1.30030890489581e-105
Col11a1	4.51223439095928e-109	-3.59409541971973	0.343	0.55	9.19909225284868e-105
Srgap1	5.62511741087621e-109	2.16967996484846	0.207	0.051	1.14679268655533e-104
Tspan5	1.07336105016805e-108	1.49745612960665	0.283	0.089	2.1882611729776e-104
Ecrg4	1.25485426791884e-108	-2.40077237052513	0.575	0.7	2.55827139600613e-104
C3	1.4160594649438e-108	2.5242198658292	0.309	0.109	2.88692043118093e-104
Zeb2	4.28997538433691e-107	0.358630336077276	0.556	0.233	8.74597281604766e-103
Uqcc2	6.12888023937649e-107	1.24333412215664	0.731	0.526	1.24949481440169e-102
Lgi4	1.00344003239473e-106	2.08531372330724	0.18	0.041	2.04571319404313e-102
Vegfd	1.00536511830755e-106	2.77642550749661	0.128	0.021	2.04963786669361e-102
Sulf1	2.79024591330419e-106	1.70020961142051	0.536	0.311	5.68847434345326e-102
Vat1	7.40096415645198e-106	1.27708648256556	0.598	0.365	1.50883456257587e-101
Aldh2	3.87112684984708e-105	1.02362610969072	0.649	0.395	7.89206630878324e-101
Sytl2	5.1709576288877e-105	1.71701255522682	0.205	0.051	1.05420313180133e-100
Comp	2.49567452074051e-103	-1.78601398767648	0.371	0.616	5.08793164543367e-99
Rpl13	2.88808819437947e-101	0.499650469293816	0.979	0.94	5.88794540188143e-97
Slc1a5	2.99082297437063e-101	1.26653920345458	0.532	0.291	6.09739079784941e-97
Gm10115	3.0754175233217e-101	2.27310405013519	0.137	0.025	6.26985370479595e-97
Prelp	4.11753762322359e-101	0.350719343742568	0.676	0.33	8.39442395246593e-97
Sdc3	8.83586516457863e-101	-3.1343493155705	0.056	0.343	1.80136783110264e-96
Ifi205	1.21698194246964e-100	1.81006821196441	0.201	0.051	2.48106108611285e-96
Rcan2	1.58141214551275e-100	1.17181138774926	0.183	0.042	3.22402494105684e-96
Abca8a	5.88419632113265e-100	1.31573782837526	0.267	0.082	1.19961110398931e-95
Pcsk6	2.17892871407003e-99	2.31062720752831	0.447	0.238	4.44218196937457e-95
Scx	4.34819151603259e-99	-3.56594332595642	0.115	0.388	8.86465804373563e-95
Mturn	1.6648037143916e-98	1.77038864770475	0.222	0.063	3.39403533253015e-94
Mylk	2.15544906112999e-98	-3.01067886574621	0.078	0.371	4.39431400092571e-94
Capg	3.95012963058647e-98	0.896480336864826	0.62	0.334	8.05312927787664e-94
Akr1b8	5.36408541744755e-98	1.44256329068195	0.217	0.059	1.09357609405503e-93
Dlk1	1.22474957578956e-97	1.34721433576707	0.342	0.13	2.49689696016218e-93
Col11a2	1.54285521458863e-97	-4.49660746928317	0.129	0.391	3.14541892598183e-93
Sptbn1	3.92915955455213e-97	0.930881552391044	0.732	0.593	8.01037758386542e-93
Glud1	1.05721242788307e-96	1.12414360242991	0.663	0.446	2.15533897672521e-92
Col12a1	1.11419590985971e-96	-2.6448636206351	0.362	0.55	2.27151120143099e-92
Fgf16	1.35880632728744e-96	3.63732411486567	0.075	0.007	2.7701984594409e-92
Klf3	1.14460207312642e-95	1.3315110998598	0.554	0.336	2.33350024648284e-91
Fgfr1	3.26756628418245e-95	1.03898651137539	0.675	0.473	6.66158738356276e-91
Carhsp1	3.56640836430119e-95	1.24345071291521	0.442	0.211	7.27083673230084e-91
Tubb6	5.03310807368403e-95	0.929521600555663	0.435	0.198	1.02609974298196e-90
Marcks	5.26222579182084e-95	1.11077381201105	0.768	0.632	1.07280997217852e-90
Trio	6.60452773428037e-95	1.69295295699147	0.438	0.225	1.34646506918774e-90
Ifitm3	1.57221719707287e-94	0.715073976989461	0.892	0.654	3.20527919967246e-90
Negr1	2.19936909019476e-93	2.74556990639825	0.138	0.028	4.48385376418006e-89
Sntb2	4.44756159974839e-93	1.2735901468983	0.602	0.397	9.06724383340704e-89
C1s1	7.67847358149611e-93	1.23744114747611	0.384	0.156	1.56541040905961e-88
Adamts12	1.17990234671313e-92	0.863653127935705	0.297	0.101	2.40546691424405e-88
Ddr2	1.53389883475256e-92	1.30562704206603	0.61	0.398	3.12715955441003e-88
Nrk	1.59177338769544e-92	1.88823186194347	0.396	0.187	3.24514840549469e-88
Cpxm2	1.4891295477082e-91	-2.83900594791483	0.168	0.421	3.03588840891271e-87
Rps4x	1.92551294921759e-91	0.527457262977428	0.944	0.892	3.92554324956991e-87
Slc44a1	1.40546049942371e-90	1.3334093188045	0.53	0.313	2.86531232017511e-86
Ctsl	1.48849328714427e-90	0.827606475652155	0.822	0.659	3.03459126450103e-86
Ackr2	1.64012319951175e-90	2.48168793358717	0.105	0.016	3.3437191668446e-86
Filip1l	2.73589288638084e-90	0.676761551023226	0.419	0.186	5.57766482746463e-86
Eef1a1	2.9568534321016e-90	0.422674894827843	0.98	0.937	6.02813709202553e-86
Podn	3.15033576653072e-90	1.12399921858138	0.248	0.078	6.42258952722617e-86
Cast	6.44608135385362e-90	1.17796769491887	0.627	0.442	1.31416260561014e-85
Tgfbr2	7.10440649494477e-90	1.38475529708764	0.562	0.349	1.44837535212439e-85
Fam126a	1.44521030425551e-89	1.80477557802242	0.308	0.12	2.94635024728571e-85
Mkx	2.77345205268972e-89	-3.00250583658497	0.049	0.313	5.65423669981853e-85
Fibin	4.91599047589447e-89	-2.31938480011329	0.177	0.443	1.00222297832061e-84
Serpina3c	4.98565309097849e-89	2.89044825239954	0.085	0.011	1.01642509565778e-84
Slc44a5	1.23874374151619e-87	6.61315593647647	0.03	0	2.52542686582906e-83
Plxdc1	2.32413240937421e-87	1.8990092112207	0.155	0.036	4.73820874299121e-83
Irak3	2.52498204823247e-87	1.62576847216151	0.205	0.059	5.14768090173154e-83
Tmsb4x	8.28993650778784e-87	0.244729000604797	0.984	0.951	1.69006935584271e-82
Wif1	8.63357288103969e-87	-4.07641897852924	0.105	0.354	1.76012650325756e-82
Hsd3b7	9.91351016003123e-87	1.54455557207201	0.331	0.136	2.02106731632557e-82
C1qtnf7	1.74778658144188e-86	1.85327028203354	0.199	0.057	3.56321250358555e-82
Crispld2	2.008613514402e-86	-2.89882319185758	0.057	0.321	4.09496037181135e-82
Rpl39	3.65591874402449e-86	0.437065459977083	0.953	0.905	7.45332154344273e-82
Kera	4.99681250789599e-86	-2.52605509652315	0.262	0.487	1.01870016598475e-81
Il4ra	1.81190029204455e-85	1.53973018924563	0.207	0.061	3.69392112539122e-81
Hdac7	1.90188339685986e-85	1.45382499878975	0.377	0.172	3.8773696811782e-81
Dact1	3.07555883080586e-85	1.9855835593406	0.269	0.099	6.27014178836391e-81
Cyp21a1	3.89348597098146e-85	4.90917037342021	0.036	0.001	7.93764984903991e-81
Necab3	4.47357544836056e-85	3.70057925134914	0.074	0.009	9.12027826657267e-81
Nav1	1.1987539736289e-84	1.2295239295772	0.424	0.202	2.44389972603724e-80
Rab32	1.21565807098719e-84	1.84289852760199	0.22	0.07	2.47836210932159e-80
Ppp1r9a	3.96801418839442e-84	1.74560297192914	0.232	0.076	8.08959052587969e-80
Dpep1	7.19279781856874e-84	1.95550662162864	0.209	0.063	1.46639569127161e-79
Cmtm3	8.48384996294443e-84	1.07142054899473	0.439	0.217	1.72960249194548e-79
Crabp2	1.08547240883945e-83	3.37802718062863	0.158	0.04	2.21295259990099e-79
Robo1	1.2474492360342e-83	2.15221307271631	0.257	0.093	2.54317475750292e-79
Gm9780	1.729583161228e-83	1.54236564878877	0.311	0.121	3.52610119079553e-79
Vim	4.96760666668699e-83	0.5005301110994	0.949	0.902	1.01274597113748e-78
Acan	7.46546790171041e-82	-3.61222459092441	0.061	0.308	1.5219849411217e-77
Ammecr1	8.59614521283481e-82	1.72901631323353	0.266	0.099	1.75249612454063e-77
Calu	9.82394397622106e-82	0.867383943649158	0.717	0.568	2.00280745843219e-77
Rpl24	2.08390985652162e-81	0.439494495236487	0.935	0.85	4.24846702449063e-77
Itga1	2.31777078465115e-81	-2.76331083969332	0.077	0.335	4.7252392986683e-77
Ifi27l2a	2.35809998165178e-81	1.00787239903504	0.416	0.189	4.80745843259347e-77
Rps24	3.46038960135016e-81	0.421506206462081	0.944	0.913	7.05469628027258e-77
Il1r2	4.26891266980183e-81	3.31709823235124	0.081	0.011	8.70303225992499e-77
Fgf7	1.1933504090767e-80	1.66282128302003	0.196	0.058	2.43288347898466e-76
Itm2a	1.85507066155286e-80	1.31075688782539	0.663	0.503	3.78193255770781e-76
Ar	4.38795034649685e-80	1.44919848843846	0.483	0.277	8.94571437140313e-76
Bmp1	8.16014361068137e-80	1.11685195536798	0.644	0.457	1.66360847790961e-75
Cnrip1	1.23882730291561e-79	1.45875161778898	0.217	0.068	2.52559722245406e-75
Cyb5a	6.12303073905543e-79	0.825932305129231	0.71	0.514	1.24830227677123e-74
Ifi211	6.90756450662353e-79	1.16625239410354	0.175	0.047	1.40824517596534e-74
Nfe2l2	7.50106891377264e-79	0.83101036552437	0.445	0.218	1.52924291945083e-74
Dmkn	4.2687331429967e-78	4.33099419794254	0.05	0.004	8.70266625862736e-74
Sirpa	6.86198706938877e-78	0.824804059469143	0.356	0.157	1.39895330383629e-73
Ccdc80	1.12068728934959e-77	0.907318569430143	0.692	0.51	2.28474517679702e-73
Myh10	1.16874468543813e-77	1.45349153292831	0.385	0.191	2.38271979020272e-73
Rpl23	1.63905798239523e-77	0.410265746475851	0.943	0.893	3.34154750870916e-73
Adprh	1.83523076816197e-77	1.16405191113582	0.414	0.206	3.74148496705182e-73
Anxa8	1.86765821898031e-77	1.93394708346894	0.325	0.139	3.80759481103516e-73
Snx18	2.12089921332008e-77	1.2636062652001	0.488	0.291	4.32387722619565e-73
Xdh	2.45303953205688e-77	1.56021188801782	0.172	0.047	5.00101169400435e-73
Hspa12b	2.96879961475344e-77	1.5118256684301	0.148	0.036	6.05249177459785e-73
Tshz2	3.84314608891304e-77	0.913653211690118	0.48	0.254	7.83502193146701e-73
Palm	4.36334140485953e-77	1.27146529878625	0.383	0.188	8.89554412208712e-73
Ltbp4	1.04859849517004e-76	1.10933711641535	0.606	0.431	2.13777775210317e-72
Abca8b	1.23206628689854e-76	1.57645236252519	0.187	0.054	2.51181353910005e-72
Arsj	2.78266240845541e-76	1.6666617785383	0.194	0.06	5.67301385211804e-72
Lrp1	3.14213068829894e-76	0.790793025835723	0.747	0.574	6.40586183423506e-72
Acta2	4.22227655607769e-76	-3.52643805254576	0.228	0.464	8.60795521487558e-72
Ybx3	7.51534300680359e-76	1.04464991137917	0.649	0.504	1.53215297879705e-71
Dtnbp1	4.92243503267809e-75	1.42128559245416	0.372	0.181	1.00353683011208e-70
Cpm	9.07841514816621e-75	-2.9688812154378	0.038	0.268	1.85081649625665e-70
Myadm	1.13802294624072e-74	1.0778381889335	0.631	0.445	2.32008738050095e-70
Pbx1	1.82474653988539e-74	1.30275217422463	0.506	0.316	3.72011077086434e-70
Rps26	2.00741607854793e-74	0.457836158823702	0.9	0.832	4.09251915933567e-70
Calcrl	3.2391601770972e-74	1.20084970132833	0.204	0.064	6.60367585304806e-70
Zcchc24	4.36132204558489e-74	1.08198433390362	0.446	0.238	8.89142725433391e-70
Epb41l2	4.96496429382923e-74	0.905935471955507	0.578	0.381	1.01220727058297e-69
Qprt	8.57674966506383e-74	1.77585682727271	0.091	0.015	1.74854195421656e-69
Cst3	1.00748450996115e-73	-1.24568804456084	0.914	0.914	2.05395867045779e-69
Tuba1a	2.71674695319578e-73	0.705986256661264	0.818	0.683	5.53863201348023e-69
Rpl21	3.51649892393698e-73	0.446075588007185	0.921	0.869	7.16908635623033e-69
Lrrc8c	4.02127983358619e-73	1.11287097922393	0.274	0.107	8.19818319673217e-69
Ece1	9.6430892387985e-73	0.701097522472371	0.371	0.165	1.96593660311385e-68
Gm765	1.15581204893019e-72	1.75509270829408	0.115	0.024	2.35635402415397e-68
Timp3	1.78643941454081e-72	0.719674665690602	0.726	0.554	3.64201403442434e-68
Tmem176b	2.29603211294089e-72	-2.48145482179754	0.103	0.349	4.68092066865259e-68
Mmp14	2.56506535257727e-72	0.874956881045252	0.63	0.43	5.22939873429928e-68
Tnc	2.58797867701565e-72	-2.16162668299723	0.115	0.353	5.27611212883181e-68
Ebf3	3.44643580979308e-72	1.41982435740318	0.286	0.117	7.02624868542515e-68
Frmd6	4.45139555128915e-72	1.09373136644157	0.552	0.361	9.0750601104132e-68
Ptgs2os2	1.42669874636306e-71	3.10671012033704	0.083	0.013	2.90861073421036e-67
Dnm1	1.4354200590361e-71	1.2967176526786	0.481	0.288	2.9263908743569e-67
Ccn4	2.07680968335741e-71	-2.88129252850793	0.059	0.288	4.23399190146075e-67
Ociad2	2.45547549761647e-71	1.91090655942202	0.157	0.043	5.0059778969907e-67
Cd164	4.0383880548013e-71	1.06086677033713	0.612	0.444	8.23306172732341e-67
Gxylt2	4.52970789946212e-71	1.55902616716278	0.335	0.157	9.23471549463341e-67
Plac8	5.51020369346759e-71	2.08700548715641	0.129	0.03	1.12336522698724e-66
Rps5	6.98610974291517e-71	0.459398761266561	0.93	0.868	1.42425819328811e-66
Arap1	7.08788318443524e-71	1.36762355339717	0.28	0.113	1.44500674481081e-66
Cavin1	8.11284913086597e-71	0.644031386352762	0.822	0.65	1.65396655230964e-66
Fzd10os	1.15872749992947e-70	3.73881815581219	0.05	0.004	2.36229775410621e-66
Sod3	2.05999547126704e-70	0.763579212206366	0.582	0.344	4.19971276727211e-66
Colec10	5.31714930151414e-70	4.45157105533144	0.025	0	1.08400722809969e-65
Daglb	6.68489698948587e-70	1.60966510348821	0.208	0.07	1.36284994924648e-65
Add3	8.58857995087311e-70	0.983614681421633	0.575	0.387	1.7509537945845e-65
Mcf2l	1.10377162736516e-69	1.18177534929519	0.102	0.02	2.25025921670936e-65
Csrp2	2.02344054785134e-69	1.06692128395191	0.464	0.261	4.12518824490452e-65
Card14	2.30137986751628e-69	3.37274216368414	0.044	0.003	4.69182313590545e-65
Kank2	2.35733062497486e-69	1.22586146412614	0.432	0.241	4.80588994513625e-65
Smim14	2.93710220221949e-69	0.836398532005898	0.695	0.548	5.98787025966487e-65
Insyn1	3.21449175455473e-69	2.01863255031041	0.216	0.077	6.55338434001072e-65
Asap2	3.43362042428706e-69	1.00578276898624	0.286	0.116	7.00012195899404e-65
Rpl17	4.41682010936461e-69	0.400671027421677	0.925	0.866	9.00457115696162e-65
Ccnd3	5.4057416659873e-69	1.10113095456832	0.51	0.322	1.10206855344483e-64
Crip1	6.96808166560417e-69	0.879155151361472	0.976	0.914	1.42058280916672e-64
Phactr2	7.04480058577905e-69	1.37048083862185	0.435	0.246	1.43622349542278e-64
Olfml2b	1.32920766174948e-68	1.00681659863733	0.59	0.403	2.70985566000866e-64
Cyb561	1.97901951522475e-68	1.83563594086512	0.157	0.044	4.0346270856887e-64
Rap1b	3.0524598502353e-68	0.72415664132227	0.689	0.526	6.22304989667472e-64
Rhoj	3.97130327707662e-68	0.911706781637209	0.555	0.351	8.0962959909761e-64
Car8	6.02207258775606e-68	2.65436599842859	0.177	0.057	1.22771993846583e-63
Slc43a3	6.35480713272411e-68	2.02323374089948	0.237	0.089	1.29555453014847e-63
Vasn	6.49215199866996e-68	1.29030206823849	0.455	0.257	1.32355502796884e-63
Timp2	6.86808479872712e-68	0.621440768843778	0.897	0.761	1.4001964479165e-63
Flrt2	9.20883319778503e-68	1.4905633844638	0.349	0.172	1.87740482403243e-63
Itgbl1	1.0092414089817e-67	-1.84847765637579	0.29	0.476	2.057540460491e-63
St3gal2	1.39310859416872e-67	1.43473711597928	0.34	0.163	2.84013049093178e-63
Tnfaip2	2.25922534125489e-67	1.08901634930029	0.189	0.059	4.60588270321635e-63
Itm2b	2.95293173072146e-67	0.396261471602615	0.949	0.862	6.02014191942185e-63
Rap1a	8.60423916529822e-67	0.726090166899382	0.644	0.46	1.75414623862935e-62
Kazn	1.00613943299937e-66	1.88502440384501	0.149	0.041	2.05121646205581e-62
Npy2r	1.2700789213487e-66	3.01102727243301	0.065	0.009	2.58930989695359e-62
Rhoa	2.12222709169381e-66	0.6021087401017	0.842	0.729	4.32658437183616e-62
Pdgfrl	2.46514160834882e-66	-2.0397933980698	0.3	0.477	5.02568419694074e-62
Ccl11	4.8551290249093e-66	1.32606959942092	0.2	0.066	9.89815154308258e-62
Rhoc	6.1708708637057e-66	0.865423504672591	0.648	0.494	1.25805544298368e-61
Anxa7	6.8761298016213e-66	0.793110275749465	0.512	0.304	1.40183658265653e-61
C1ra	6.93802908824281e-66	1.28424815550719	0.312	0.136	1.41445599022006e-61
Trim35	1.13469935333897e-65	1.22641292326563	0.468	0.281	2.31331157165216e-61
Rps8	2.05486896390481e-65	0.368309073414212	0.953	0.909	4.18926135671273e-61
Ptgr1	2.3379983575103e-65	1.50365751844598	0.169	0.052	4.76647725145624e-61
Psd3	2.77612927863492e-65	1.29131887606017	0.345	0.169	5.65969476035302e-61
Igsf1	3.3445901212421e-65	4.85456932455603	0.041	0.003	6.81861588017628e-61
Zfp185	5.88146051040132e-65	-3.15589034302641	0.042	0.251	1.19905335425552e-60
Clu	7.50628055562044e-65	-1.79768468207261	0.227	0.462	1.53030541687434e-60
Hsd11b2	9.09468917904708e-65	1.97399030937312	0.088	0.016	1.85413428293233e-60
Kcnma1	1.24602755479328e-64	-2.66689308722268	0.054	0.269	2.54027637595706e-60
Gstt1	1.26665467392418e-64	1.12737607315334	0.246	0.094	2.58232888372923e-60
Acaa2	2.99445513976096e-64	1.11333711357214	0.45	0.26	6.10479569343066e-60
Asphd2	3.75635418689103e-64	3.37944016291901	0.068	0.01	7.65807928081475e-60
Dapk1	4.44390401216156e-64	1.35193171136855	0.355	0.175	9.05978710959377e-60
Cbr3	5.2081794615242e-64	1.27082338797824	0.26	0.108	1.06179154682094e-59
Nsg1	6.44780987665031e-64	1.19046536684142	0.189	0.062	1.3145149995527e-59
Pdlim2	7.87017182044361e-64	1.15082537948889	0.343	0.16	1.60449192903384e-59
Fsd1l	1.31185661013211e-63	1.79413493722834	0.154	0.045	2.67448207107634e-59
Gm11747	1.5695644608278e-63	3.23142627417128	0.077	0.013	3.19987106628963e-59
Ooep	1.66364057256271e-63	-3.1674210280108	0.024	0.223	3.3916640352836e-59
Crabp1	1.74490117306542e-63	-3.74725423800512	0.044	0.245	3.55733002152846e-59
Kcnk1	1.98118255029175e-63	-2.99829349852694	0.019	0.215	4.03903686527979e-59
Il1rl2	2.46728774161654e-63	2.11304533388435	0.12	0.029	5.03005951883364e-59
Plxdc2	3.19577177874323e-63	1.06942647436056	0.593	0.42	6.51521992532382e-59
Plac9b	3.480186622607e-63	1.72195813738832	0.168	0.053	7.09505646750889e-59
Rpl35	5.53927621044389e-63	0.438996180202775	0.861	0.784	1.1292922410232e-58
Tpm1	9.30524001290531e-63	-2.12348888506406	0.4	0.54	1.89705928143101e-58
Dlx3	1.13981571359572e-62	4.99868557015842	0.03	0.001	2.3237422953076e-58
Plekho2	2.47563781583299e-62	0.828500408385183	0.255	0.101	5.04708281513872e-58
Fgf2	6.15592835813487e-62	1.87217940972945	0.264	0.115	1.25500911437296e-57
Col2a1	6.30010919845467e-62	-4.68461363246896	0.306	0.459	1.28440326228895e-57
Angptl7	1.17661329930328e-61	-2.61129091705444	0.342	0.516	2.39876153328961e-57
Scg3	1.42394311897074e-61	3.21859983698793	0.081	0.014	2.90299283664566e-57
Tmem43	1.53416316368338e-61	1.20894148503974	0.469	0.288	3.1276984418013e-57
Tacc2	2.08115007861048e-61	1.22713194070595	0.342	0.174	4.24284066526319e-57
Stk38	4.23700335476086e-61	1.16235677713422	0.425	0.246	8.63797873935096e-57
Mgst3	7.50668663821559e-61	0.871318087354848	0.475	0.268	1.53038820493301e-56
Foxd1	1.13803362464932e-60	2.69496343201192	0.064	0.009	2.32010915057256e-56
Fer	1.17654744643349e-60	1.27693728961308	0.309	0.145	2.39862727904395e-56
Fam20a	1.25380613847306e-60	1.64521422449767	0.201	0.072	2.55613457450502e-56
Ifitm2	1.63280865901375e-60	0.489382937806697	0.872	0.792	3.32880701313132e-56
Ank2	1.694152174019e-60	0.938277274632547	0.447	0.254	3.45386803717254e-56
Rpl15	1.73732114012294e-60	0.372962047597543	0.909	0.841	3.54187660836863e-56
Rps20	1.88753088705392e-60	0.381180656855019	0.916	0.873	3.84810921943682e-56
Unc13c	2.20818110804702e-60	3.00357767345136	0.047	0.005	4.50181882497546e-56
Cybrd1	2.23518348002805e-60	-2.56993316260491	0.053	0.254	4.55686856073319e-56
Car9	2.3689759361587e-60	-4.67995854366866	0.02	0.207	4.82963124104673e-56
Adamtsl1	4.37241094471742e-60	1.67815337095652	0.328	0.168	8.91403419299541e-56
Chad	5.46972014770903e-60	-2.63806838902851	0.189	0.398	1.11511184651344e-55
Clcn5	5.64501000025365e-60	1.5267979947225	0.344	0.18	1.15084818875171e-55
Zmiz1	7.19997171265038e-60	0.907918097671504	0.471	0.28	1.46785823305803e-55
Plagl1	8.23588039063445e-60	1.66841667758936	0.387	0.221	1.67904893523865e-55
Lox	8.32807723455854e-60	-1.79874338445431	0.422	0.542	1.69784510580945e-55
Trip10	1.04344930748822e-59	1.08699709210745	0.36	0.187	2.12728010317624e-55
Atox1	1.08501829009666e-59	0.763515495478835	0.795	0.651	2.21202678802005e-55
Nqo2	1.1002526523364e-59	1.57440971493047	0.193	0.068	2.24308508231822e-55
Rock2	1.54595399110062e-59	0.914404951669683	0.605	0.453	3.15173640165684e-55
Matn4	1.58634568255201e-59	-1.79203310775063	0.061	0.268	3.23408294301878e-55
Rps15	1.70209878066436e-59	0.473735844381186	0.923	0.847	3.47006878414043e-55
Dlgap4	1.85888545941752e-59	1.24173120407962	0.474	0.298	3.7897097861145e-55
Trnp1	2.34666279955336e-59	1.71363340608344	0.113	0.028	4.78414144944944e-55
Enpp3	2.39523696083648e-59	1.22261594058217	0.118	0.029	4.88316959205734e-55
Stxbp6	2.55799366153403e-59	1.16504104279662	0.41	0.235	5.21498167776944e-55
Peli2	3.3587468430528e-59	1.09203122798356	0.234	0.091	6.84747718893174e-55
Rnd3	3.39188115742149e-59	0.999131338817688	0.391	0.209	6.91502811563519e-55
Rtl3	6.74833024859599e-59	1.72516247906885	0.171	0.056	1.37578208778126e-54
Adamts18	6.90230406076975e-59	2.61707819306448	0.044	0.004	1.40717272886913e-54
Tns1	6.91276960586069e-59	0.783557027634322	0.6	0.43	1.40930633954682e-54
Pdlim1	1.20405018676948e-58	0.840276860580838	0.384	0.195	2.45469711576694e-54
Plscr4	1.24405842216789e-58	1.248847104654	0.178	0.059	2.53626190527367e-54
Sash1	1.31402784482305e-58	1.0943008596571	0.562	0.402	2.67890856724075e-54
Fam111a	1.31922417720247e-58	0.824744460684703	0.252	0.102	2.68950233006268e-54
Adamts15	1.49578165776419e-58	1.83034407851757	0.201	0.075	3.04945006568386e-54
Calml4	1.68942673679369e-58	1.46292557866655	0.184	0.064	3.4442342883013e-54
Tmem65	1.95505795012754e-58	1.19318099832675	0.464	0.293	3.98577664292502e-54
Gas2	2.75271416658019e-58	-2.59332191056321	0.072	0.272	5.61195837140704e-54
Dcbld2	3.38680177763948e-58	1.62099714044433	0.271	0.123	6.90467278407361e-54
Tmem132b	6.01778319010712e-58	7.2612712121861	0.022	0	1.22684545896714e-53
Dennd2a	6.83552782230045e-58	1.1808721297793	0.208	0.078	1.39355905713239e-53
Prrx1	8.10450118557309e-58	0.746236719118876	0.679	0.496	1.65226465670279e-53
Lrrc15	1.5790804840109e-57	2.96449223941412	0.072	0.012	3.21927138275301e-53
Fth1	3.85403155223253e-57	0.361918844681355	0.983	0.929	7.85721412553645e-53
Ppp2r2b	3.90912082967356e-57	1.59192917374287	0.112	0.028	7.96952463545548e-53
Sh3gl1	6.58945701946966e-57	1.07116327598652	0.488	0.319	1.34339260255928e-52
Disp1	7.22320858799281e-57	1.73384399955004	0.203	0.078	1.47259553483409e-52
Rpl10a	7.27697617070281e-57	0.407989244351079	0.886	0.811	1.48355713192118e-52
Jak1	9.66880637089118e-57	0.910173085463045	0.575	0.418	1.97117955483358e-52
Rpl14	9.71238390953565e-57	0.39413335604031	0.918	0.844	1.98006370763703e-52
Nmt2	1.20828833352214e-56	1.11862961238503	0.33	0.165	2.46333742555158e-52
Scube2	1.26613456468489e-56	-3.65573302947561	0.017	0.196	2.58126853702309e-52
Igsf8	1.50253434897939e-56	1.24839337204415	0.318	0.157	3.06321677726428e-52
4930404H11Rik	1.71484966804368e-56	3.49537508872597	0.03	0.002	3.49606401824065e-52
Prrt4	2.36847032604565e-56	2.44255717950994	0.052	0.006	4.82860045370927e-52
Daam1	2.42994489359814e-56	0.979663776129775	0.318	0.154	4.95392865457853e-52
Igfbp7	2.65242360354745e-56	-0.750460221653137	0.825	0.837	5.40749600055219e-52
Ptgs1	3.0506327051009e-56	2.15789301419427	0.16	0.053	6.21932489588921e-52
Rras	3.19640545274047e-56	0.883493583971771	0.522	0.347	6.51651179650199e-52
Zfp575	3.93494347217409e-56	2.35210058166078	0.083	0.017	8.02216925672133e-52
Tmod3	4.6027490305865e-56	0.734265333388661	0.453	0.269	9.3836244486567e-52
Ccdc3	5.14129080250044e-56	-1.64723753004788	0.127	0.348	1.04815495590577e-51
Epb41l3	5.21394479699603e-56	1.34821216866028	0.298	0.144	1.06296692576358e-51
Capns1	7.02078320359081e-56	0.639950276191779	0.757	0.627	1.43132707171606e-51
Cgref1	1.08212658615955e-55	-2.04498052410205	0.15	0.341	2.20613147120347e-51
Diaph1	1.43075682231293e-55	0.858445590628585	0.376	0.202	2.91688393364938e-51
Ppm1l	1.46178886965652e-55	-3.24909861220919	0.036	0.219	2.98014896856874e-51
Slc16a9	1.4967172795316e-55	2.63102764220064	0.113	0.03	3.05135751778108e-51
Fam102b	1.73420673397329e-55	1.01652564633896	0.512	0.342	3.53552726855135e-51
Sult5a1	2.73210389301846e-55	1.67655941921122	0.162	0.053	5.56994020669674e-51
Rps3a1	6.93121597944212e-55	0.351838413242801	0.95	0.899	1.41306700172887e-50
Nenf	7.60697108344528e-55	0.563328521146889	0.787	0.642	1.55083319478199e-50
Ctdsp2	9.472652864188e-55	0.896933856701777	0.573	0.415	1.93118973942201e-50
Nptn	1.0917759246625e-54	0.777515173484698	0.659	0.511	2.22580357760943e-50
Fcgrt	1.97802021329907e-54	0.711180877467571	0.658	0.488	4.03258980885282e-50
Ndufa4l2	2.26457152600735e-54	-1.68553298959709	0.389	0.537	4.61678197007118e-50
Atp1a2	2.82048735442372e-54	-2.99367156297864	0.043	0.228	5.75012756946363e-50
Rpl11	2.86628596214357e-54	0.306121415652873	0.937	0.878	5.8434971910221e-50
Prlr	3.03023180338278e-54	1.29823087610603	0.147	0.045	6.17773357755647e-50
Igf1	3.85338060207155e-54	1.80214425945419	0.623	0.546	7.85588703344327e-50
Stard9	4.42187882502112e-54	1.17490065257379	0.23	0.093	9.01488436057055e-50
Tmem176a	7.26777084161817e-54	-3.03933987977623	0.037	0.219	1.4816804414807e-49
P3h2	8.44559265924753e-54	-2.23663317818855	0.026	0.203	1.72180297544079e-49
Shc2	1.12842154240698e-53	1.79483310657864	0.095	0.022	2.30051299850512e-49
Cfb	1.33050224821197e-53	1.28902403697233	0.191	0.07	2.71249493342973e-49
Unc119	1.34793021258745e-53	-3.06310179814477	0.042	0.223	2.74802532440204e-49
Bicc1	1.42256645792553e-53	0.838580922703138	0.551	0.378	2.90018623777279e-49
Fcgr3	1.42527351708734e-53	-3.92528215807871	0.021	0.192	2.90570511928596e-49
Fxyd6	1.4918469198449e-53	-1.38511475967349	0.37	0.518	3.0414283154878e-49
Cnn2	1.56002913454278e-53	-1.63659008577929	0.149	0.352	3.18043139659236e-49
Xpnpep2	2.73108584216855e-53	1.89883186502834	0.074	0.014	5.56786470642903e-49
Ntng1	3.39752701748348e-53	-3.79202025389233	0.021	0.193	6.92653833054356e-49
1500009L16Rik	3.73186881550982e-53	0.958524938406319	0.177	0.062	7.60816095417987e-49
Rpl23a	5.54264553589507e-53	0.492325556335382	0.953	0.859	1.12997914540293e-48
Man2a1	5.71216816239529e-53	1.15795104541585	0.477	0.32	1.16453972326753e-48
Sgce	6.27897257677774e-53	0.992271281780178	0.47	0.301	1.28009413922768e-48
Rftn1	7.99733949618582e-53	1.0559107522033	0.163	0.054	1.6304176030874e-48
Slfn5	9.92427133768428e-53	0.625170665170768	0.304	0.136	2.02326119761369e-48
Tpm2	1.18545823212122e-52	-2.50405384267868	0.251	0.438	2.41679369782553e-48
Glyat	1.46275744810079e-52	5.18799827550691	0.022	0.001	2.98212360944307e-48
Serpinb7	1.59316214431524e-52	3.71178635483747	0.037	0.003	3.24797966361547e-48
Lynx1	1.60444646284203e-52	1.36420729050979	0.155	0.05	3.27098500379604e-48
Naca	1.68687049293602e-52	0.423707273752955	0.83	0.728	3.43902287394867e-48
Mrpl33	2.16641300026623e-52	0.752749275528806	0.676	0.537	4.41666618364277e-48
Gadd45b	3.00853075489756e-52	-1.55845403218012	0.313	0.495	6.13349165000966e-48
Prex1	3.2061188411222e-52	-1.99760932726599	0.078	0.266	6.53631448139584e-48
Runx1t1	5.08269876018272e-52	1.02966818714159	0.286	0.133	1.03620979623845e-47
Rpl19	6.6637113593975e-52	0.315567682778385	0.93	0.879	1.35853083484037e-47
Cyp1b1	1.18417358597226e-51	1.50380073508434	0.089	0.02	2.41417468972164e-47
Rpl36a	1.64228195084724e-51	0.432055203093738	0.891	0.805	3.34812021319227e-47
Igf2r	1.80743342828764e-51	0.95304517939769	0.473	0.307	3.68481453025002e-47
Aida	2.81521623023512e-51	0.96373791908003	0.446	0.282	5.73938132858033e-47
Irx3	3.24337330454333e-51	1.98258567513735	0.085	0.019	6.61226515597248e-47
Plpp1	3.3771509740969e-51	-1.36010412263564	0.345	0.497	6.88499769089134e-47
Wnt1	4.50004515355751e-51	7.03820925900934	0.016	0	9.1742420545577e-47
Col1a1	4.89222728134151e-51	-1.88759287947441	0.988	0.971	9.97378375847094e-47
Emp3	5.00285374406727e-51	0.704093497423023	0.837	0.72	1.01993179280299e-46
Pfkp	6.1943229720974e-51	1.09006832902693	0.321	0.165	1.2628366243215e-46
Thbs3	6.30936805027643e-51	0.946995712052687	0.57	0.405	1.28629086440986e-46
Sema6a	6.50096305650694e-51	-2.24921865969426	0.082	0.271	1.32535133833007e-46
Dpysl2	1.03498961051899e-50	0.714775828686243	0.661	0.496	2.11003331896506e-46
Fap	1.11021476364336e-50	1.12678485183253	0.415	0.251	2.26339483863972e-46
Tns3	1.29823063519417e-50	-2.1030380180893	0.082	0.271	2.64670279597035e-46
Rtn3	1.42102349714926e-50	0.807149684117082	0.575	0.428	2.8970406036382e-46
Ralbp1	1.51076812968521e-50	0.84126460742017	0.543	0.374	3.08000298598923e-46
Galnt1	2.37360591846709e-50	1.1119957525615	0.468	0.312	4.83907038597887e-46
Rtn4rl1	4.67313857725827e-50	1.63649285414424	0.167	0.06	9.52712761745644e-46
Kctd9	5.36595366632444e-50	1.12981056898916	0.254	0.118	1.09395697395356e-45
Clec11a	5.93851967526099e-50	-1.4603670038978	0.281	0.446	1.21068600619546e-45
B3galnt1	6.556632036648e-50	1.43738811415936	0.218	0.093	1.33670057331143e-45
Fndc1	7.31686297842428e-50	0.600453573539271	0.741	0.525	1.49168885541136e-45
Rpl18a	8.34254551656174e-50	0.364207349438631	0.955	0.895	1.70079475446144e-45
Rpl30	9.26096986426539e-50	0.36105563957471	0.878	0.814	1.88803392622778e-45
Npc2	9.68455698180658e-50	0.641754289906658	0.757	0.613	1.97439063188091e-45
Golim4	1.2400967484997e-49	0.83846057434929	0.595	0.456	2.52818524116635e-45
Pla2g5	1.66580525563596e-49	-1.94353241845909	0.029	0.197	3.39607717466503e-45
Prrx2	1.66775250413566e-49	0.811849842497682	0.325	0.161	3.40004703018137e-45
Itga2b	1.84200266288605e-49	1.32164170757968	0.148	0.049	3.75529082882579e-45
Maged2	2.77585470542552e-49	1.10759419325086	0.541	0.418	5.65913498795101e-45
Dpysl3	3.68616258240595e-49	0.955833724718867	0.54	0.382	7.51497965675101e-45
Rps15a	4.36138595505077e-49	0.325308142373578	0.927	0.869	8.89155754656201e-45
Gng10	4.48794912246041e-49	0.753390412642994	0.609	0.46	9.14958187596004e-45
Gm45397	4.57262376429954e-49	3.39974109580771	0.027	0.002	9.32220806827748e-45
Pdgfa	5.98042017715742e-49	-1.44140324413913	0.17	0.371	1.21922826151708e-44
Cpne8	6.18500426876776e-49	1.16793281479353	0.231	0.099	1.26093682027368e-44
Gpm6b	8.24542953276603e-49	-1.6655432183081	0.198	0.388	1.68099571884501e-44
Cers6	9.60781082261501e-49	1.24740305624312	0.191	0.076	1.95874439240652e-44
2610016A17Rik	1.02130887029943e-48	3.68624003378968	0.036	0.004	2.08214239387944e-44
Abca9	1.21603894681706e-48	1.15805084356273	0.217	0.091	2.47913860087593e-44
Umps	1.26104876015127e-48	1.21470126199793	0.171	0.063	2.5709001073204e-44
Akr1c18	1.44254431995958e-48	4.7737370921632	0.021	0.001	2.9409151051016e-44
Ret	1.4752403734246e-48	2.09774523050459	0.117	0.034	3.00757254930073e-44
Bmp7	1.64707560247763e-48	3.84480808532373	0.056	0.009	3.35789303077114e-44
Col8a2	2.26134458680139e-48	-1.67126286925114	0.078	0.265	4.610203209112e-44
Egfl6	3.54671165653302e-48	-1.89800904099641	0.105	0.292	7.23068105417386e-44
Atp8b1	3.92762006253781e-48	1.13118127666778	0.151	0.051	8.00723902149583e-44
Atp2b1	4.29556085878146e-48	0.658219901759254	0.651	0.521	8.75735992279776e-44
Rpl29	4.37399042221048e-48	0.361844283470264	0.852	0.771	8.91725427376051e-44
Fgf1	5.29433927649146e-48	1.15567817768207	0.132	0.041	1.07935694829831e-43
Shisa5	5.36082678870051e-48	0.754549117816581	0.533	0.367	1.09291175741237e-43
Lmx1a	5.41025721803162e-48	2.87304000775971	0.066	0.012	1.10298913904011e-43
Tgfb2	1.20613599661411e-47	1.04506262757368	0.507	0.358	2.45894945629718e-43
Calm1	1.2690386332759e-47	0.567915193298847	0.86	0.758	2.58718906165957e-43
Arhgap29	1.38893314404348e-47	0.783596412577149	0.379	0.216	2.83161800076145e-43
Tcf7l1	1.5202805073044e-47	0.961837550297299	0.258	0.121	3.09939587024148e-43
Rcan1	1.55358981526753e-47	0.932250086910575	0.318	0.167	3.16730355638592e-43
Abl1	2.15667640094267e-47	1.09189241095498	0.333	0.182	4.39681617860183e-43
Tmem198b	2.62322409646635e-47	1.17816692086811	0.144	0.049	5.34796696546595e-43
Myo1d	2.68790047131878e-47	-2.45327757964132	0.021	0.179	5.4798226908776e-43
Il17d	4.47682691324014e-47	1.14922213821703	0.273	0.132	9.12690702802268e-43
Hspb8	4.48931498094097e-47	1.47239288369509	0.3	0.158	9.15236645164436e-43
Slc38a1	4.69820408064084e-47	-2.19393579027998	0.048	0.218	9.57822865920249e-43
Fbxl7	4.72408895652268e-47	1.2649028287521	0.217	0.092	9.63100015566278e-43
Rpl32	6.04658843488203e-47	0.267345782536535	0.948	0.909	1.2327179842194e-42
Thbs2	6.64943964081181e-47	-1.59690986028362	0.463	0.533	1.3556212595723e-42
Cyp3a13	6.71411707855662e-47	1.91124748840189	0.026	0.002	1.36880704880534e-42
Npepl1	6.8307011637353e-47	1.34771694624079	0.356	0.208	1.39257504625072e-42
Bmpr1b	1.14708314704884e-46	-2.67759971579325	0.021	0.176	2.33855841188847e-42
Agpat4	1.22901149538841e-46	1.0597113010968	0.431	0.272	2.50558573564835e-42
Apoe	1.23718621563528e-46	-2.52470693276773	0.286	0.474	2.52225153781566e-42
Bag1	1.33433699358769e-46	0.891330439351673	0.615	0.485	2.72031282882723e-42
Sdc1	1.35380702629493e-46	-1.56260020915935	0.223	0.392	2.76000638450747e-42
Sh3d19	1.48305310420393e-46	1.0524462084312	0.435	0.279	3.02350036354054e-42
Ucma	1.52187859096934e-46	-3.45265876712409	0.023	0.178	3.1026538834092e-42
Taok3	1.55621989563327e-46	0.629897028995799	0.33	0.173	3.17266550122755e-42
Kif2a	1.76247303940102e-46	1.3391925056014	0.362	0.215	3.59315378542687e-42
Ptx4	1.78387447031696e-46	-3.8684460231872	0.01	0.158	3.63678488263519e-42
Dynlt1f	2.20800613530922e-46	0.927688126961626	0.229	0.1	4.5014621080549e-42
Meis3	2.81934545175197e-46	1.22232744740211	0.127	0.04	5.74779957248674e-42
Slit3	3.06273913866216e-46	1.22153248031592	0.319	0.174	6.24400628199055e-42
Cyb5r3	4.00114265064566e-46	0.71064756646397	0.651	0.507	8.1571295218713e-42
Errfi1	4.10772297848366e-46	1.6121788704713	0.331	0.179	8.37441483623464e-42
Bmp4	7.30761113242653e-46	1.28252774730887	0.292	0.15	1.4898026815678e-41
Cryzl2	7.56649221002607e-46	-3.31190987666012	0.016	0.165	1.54258076685801e-41
Cd24a	1.01264226069611e-45	-2.03225853158853	0.059	0.231	2.06447377688115e-41
Zim1	1.22632020598155e-45	1.05686755299775	0.189	0.075	2.50009900393458e-41
P4ha1	1.29560279210487e-45	-1.95021890351267	0.439	0.522	2.64134541226421e-41
Rps7	1.58642293345146e-45	0.349867025724127	0.906	0.855	3.23424043442748e-41
Rps11	1.73873324267093e-45	0.265552862868112	0.939	0.875	3.54475546183323e-41
Sh3pxd2b	2.11057715251182e-45	0.96316503457125	0.289	0.145	4.30283364082585e-41
Selenow	2.2589112731984e-45	0.44032181786426	0.828	0.723	4.60524241266958e-41
Lepr	2.6542505244026e-45	-1.91720965568051	0.029	0.187	5.41122054409958e-41
Sh3gl2	3.4633388571965e-45	2.91377269036537	0.035	0.004	7.0607089281665e-41
Fermt2	3.51849482271763e-45	0.777025963701041	0.598	0.459	7.17315539507444e-41
Wdr60	3.56955521214525e-45	1.44758769299229	0.198	0.083	7.27725221100052e-41
Hsp90ab1	4.51827620133669e-45	0.376422118815232	0.848	0.777	9.21140969166511e-41
Myorg	6.30007680985983e-45	1.95359337054865	0.107	0.031	1.28439665922612e-40
Pde5a	7.51225997302324e-45	0.621161042212184	0.175	0.066	1.53152444070025e-40
Fam129a	8.96824125032384e-45	0.90186867513318	0.536	0.382	1.82835534370352e-40
Nnmt	1.01541290041526e-44	1.01499958713798	0.398	0.247	2.07012228007658e-40
Prss12	1.01839062150742e-44	1.51942826871248	0.083	0.02	2.07619296006718e-40
Pla2g4a	1.02738507896581e-44	1.51265252184933	0.246	0.121	2.09452996048759e-40
Tsku	1.24654890332498e-44	1.14495312636257	0.196	0.08	2.54133924920863e-40
Zbtb20	1.42651620838044e-44	0.492423351964329	0.792	0.663	2.90823859402521e-40
Retreg1	1.61808773374634e-44	-1.82050287171788	0.089	0.263	3.29879546278867e-40
Rpl37a	1.63293349616384e-44	0.350373756521777	0.967	0.927	3.32906151862922e-40
Lmbr1	2.756774643897e-44	1.36355883573216	0.196	0.083	5.62023646651281e-40
Hebp2	2.81591685778361e-44	1.65667003618396	0.207	0.091	5.74080969796344e-40
Rpl18	3.54763739101231e-44	0.300438458787286	0.887	0.822	7.2325683490568e-40
Fbln5	3.79429789824755e-44	0.832881380436896	0.475	0.321	7.73543512515729e-40
Uts2r	4.49133068924408e-44	-1.98899879632238	0.015	0.16	9.15647587616191e-40
Rpl26	7.51771075834786e-44	0.309059114862698	0.939	0.883	1.53263569230438e-39
Lgr4	7.63090696448306e-44	1.60245451631506	0.214	0.096	1.55571300284916e-39
Zeb1	7.63186213184284e-44	0.959285953029485	0.473	0.323	1.5559077328188e-39
Acly	9.65556707819577e-44	1.10306347081336	0.345	0.196	1.96848046023177e-39
Jag1	1.13636954628724e-43	0.584946841396616	0.239	0.106	2.31671659401579e-39
Btg2	1.32682724644383e-43	-1.12629170675404	0.352	0.532	2.70500270732504e-39
Ltbp1	1.52166013610701e-43	1.01205048424041	0.52	0.372	3.10220851948135e-39
Klf2	1.60509222501613e-43	0.704101068818666	0.706	0.537	3.27230151914039e-39
Map2	1.63178081543175e-43	-2.36056422438766	0.026	0.176	3.32671154842072e-39
Plau	1.86631381033512e-43	0.660059636822607	0.257	0.117	3.80485396513022e-39
Serpine2	1.94797434383873e-43	0.230018048859764	0.449	0.246	3.97133529478402e-39
Pde4b	2.21939971676168e-43	-1.83202049547479	0.099	0.276	4.52469020256203e-39
C1qtnf3	2.56604852928268e-43	-1.87090507401758	0.188	0.353	5.2314031366486e-39
Lamc2	5.45770026454835e-43	2.24346344219402	0.057	0.01	1.11266135293347e-38
Phldb1	5.84509504297224e-43	0.964978250721988	0.398	0.251	1.19163952641075e-38
Tnfaip6	5.98042408902918e-43	1.52983327028065	0.375	0.227	1.21922905903038e-38
Rgs2	6.11388383752684e-43	-2.8152422804707	0.042	0.196	1.2464374979566e-38
Pgf	6.30647567233315e-43	2.46515121379515	0.089	0.023	1.28570119531856e-38
Arl4a	8.30169716663498e-43	0.875848300827904	0.496	0.342	1.69246700136187e-38
Lmcd1	1.19577028814345e-42	-3.098748649182	0.022	0.166	2.43781688643805e-38
Plin3	1.21838485410877e-42	0.902168127092208	0.429	0.277	2.48392120207154e-38
Tbx5	1.29899641928615e-42	2.68354044685344	0.04	0.005	2.64826399999867e-38
Bcl7c	1.39575155543105e-42	0.771525267767675	0.533	0.394	2.84551869605729e-38
Prnp	1.80837197962299e-42	0.790621749943631	0.648	0.482	3.6867279548574e-38
Ttyh2	1.9749317785854e-42	1.55318112554575	0.21	0.094	4.02629341700205e-38
Ehd1	2.75553532194884e-42	0.655318764818508	0.491	0.341	5.6177098608571e-38
Tpt1	3.87919724717731e-42	0.311771066431984	0.954	0.937	7.90851942782038e-38
Zc3hav1	3.96848284692629e-42	0.69622664381715	0.313	0.164	8.09054598002863e-38
Efcc1	4.13326645367752e-42	1.85235313312677	0.088	0.023	8.42649031911236e-38
Slco3a1	4.83081882479783e-42	1.28631674634917	0.38	0.236	9.84859033811533e-38
Flnb	4.97393239362036e-42	1.15593622388043	0.29	0.156	1.01403559708738e-37
Col6a5	9.78451255935411e-42	2.17087549931507	0.04	0.005	1.99476857547552e-37
Rflnb	1.0131226452214e-41	-1.52802073978897	0.184	0.355	2.06545313681286e-37
Arfgef3	1.22658013688712e-41	-3.91751950114634	0.013	0.149	2.50062892507178e-37
Chic2	1.69145461073065e-41	0.784416766009257	0.502	0.353	3.44836851489659e-37
Rpl37	1.70099160592177e-41	0.343523465947966	0.956	0.886	3.46781158699272e-37
Rpl7	1.89057935627195e-41	0.333980805893583	0.903	0.832	3.85432413363163e-37
Cpd	1.91206187208385e-41	0.878389728673264	0.446	0.299	3.89812053861735e-37
Mcc	2.01657307690762e-41	1.35529291913597	0.245	0.124	4.11118753189156e-37
Btf3	2.06258952063459e-41	0.388691090044725	0.79	0.694	4.20500125571775e-37
Dpp6	2.17408861453578e-41	2.52897351821235	0.04	0.005	4.4323144584541e-37
Synpo	2.44218043874408e-41	-1.46390866360897	0.075	0.241	4.97887326046755e-37
Acvr2a	3.07192898878404e-41	0.836149898723394	0.235	0.111	6.26274162943403e-37
Hsp90b1	3.44293507068949e-41	0.537719609512104	0.757	0.64	7.01911172861467e-37
Nckap1	3.81233824567712e-41	0.925153513448196	0.47	0.326	7.77221398146194e-37
Clip1	4.6318834762741e-41	0.954723436904833	0.466	0.323	9.44302084308e-37
Eif3e	4.93958798903381e-41	0.611155832348622	0.644	0.516	1.00703380332432e-36
AI661453	4.98495555043779e-41	2.74478904567493	0.039	0.005	1.01628288806775e-36
Cygb	5.28846348115675e-41	0.144707618909342	0.328	0.168	1.07815904990343e-36
Epb41	5.83698143357294e-41	-2.20802264767854	0.053	0.208	1.18998540486252e-36
Nid2	6.78520580276036e-41	0.671337775144344	0.273	0.135	1.38329990700875e-36
Oaf	7.67356029093918e-41	0.852537918987841	0.504	0.361	1.56440873651377e-36
Agtr1a	8.78740297542602e-41	1.38451713740386	0.171	0.07	1.7914878446001e-36
Adam9	8.93374487444566e-41	1.14001519158578	0.375	0.229	1.82132256755324e-36
Fgf10	9.15888300452317e-41	2.3353609816386	0.057	0.011	1.86722147813214e-36
Fam117a	1.64185091582565e-40	0.971334451657538	0.186	0.079	3.34724146209376e-36
Acvrl1	2.19920629491649e-40	0.893569382211322	0.307	0.169	4.48352187344626e-36
Gan	2.47899076101316e-40	1.83636192865485	0.191	0.085	5.05391846447753e-36
Hacd1	2.75699994640342e-40	0.931947593418446	0.284	0.148	5.62069579073264e-36
Arhgef26	3.24714245372789e-40	-3.05065011138136	0.014	0.147	6.61994932041506e-36
Pdia6	3.29917003306097e-40	0.6622692033918	0.623	0.51	6.72601794640139e-36
Cachd1	5.10162523126706e-40	1.36203234870112	0.18	0.076	1.04006833589842e-35
Pgd	5.34817281116843e-40	0.948320120861865	0.312	0.175	1.09033199101291e-35
Tagln2	5.69068323026682e-40	0.369262387335288	0.684	0.534	1.1601595901545e-35
Emc9	6.20927924884465e-40	1.12518745677816	0.173	0.071	1.26588576046196e-35
Rps19	6.8344192096531e-40	0.287394750054288	0.952	0.892	1.39333304427198e-35
Aard	7.15064261955672e-40	-2.39514951423172	0.04	0.186	1.45780151084903e-35
Hmcn1	7.56266910764199e-40	1.52936892915804	0.141	0.051	1.54180135097497e-35
Emp1	1.04034767566835e-39	0.645430467940385	0.73	0.623	2.12095680638506e-35
Tnfsf12	1.14795995154958e-39	0.838509245437648	0.415	0.269	2.34034595322413e-35
Mmp27	1.23076190967371e-39	3.81432689215481	0.023	0.001	2.50915430525179e-35
Hbegf	1.435431697694e-39	-0.339079775943749	0.097	0.267	2.92641460208876e-35
Lnpep	1.50036291539832e-39	0.763774972389422	0.517	0.373	3.05878987562256e-35
Dctn2	1.56408838023006e-39	0.712443957232067	0.545	0.415	3.18870698077502e-35
Nr4a2	1.63010624212185e-39	-1.57179171664978	0.134	0.308	3.32329759581382e-35
Crip2	1.72626773727219e-39	0.684892878838349	0.727	0.577	3.51934203597682e-35
Kcnn3	2.1636387741298e-39	2.29825737189453	0.06	0.012	4.41101036881842e-35
Sorl1	2.26895457156582e-39	-3.94565647479923	0.006	0.131	4.62571768505123e-35
Actn1	2.2837126006666e-39	-1.52638454908024	0.123	0.296	4.65580487897899e-35
Cxcl14	2.68273432081158e-39	-2.42147731587633	0.089	0.25	5.46929045983857e-35
Nexn	2.80598558465883e-39	-2.37899910238543	0.071	0.227	5.72056281144396e-35
Gjb5	2.83574006918579e-39	1.79713579462074	0.04	0.005	5.78122327904907e-35
Cdon	3.17053637766916e-39	1.05282160755097	0.481	0.34	6.46377251315412e-35
Miat	3.21865956257614e-39	2.19389041050263	0.054	0.01	6.56188125022398e-35
Eif3f	3.32252177102203e-39	0.457233542241632	0.738	0.621	6.77362513458262e-35
Ywhab	3.32609718163701e-39	0.555543653750611	0.638	0.521	6.78091432420337e-35
Camkk1	4.75831969801574e-39	1.79607577499874	0.172	0.074	9.70078636834469e-35
Scn1b	4.78122427093953e-39	0.778307043676211	0.286	0.149	9.74748192116442e-35
Ap2a2	5.21465859814006e-39	0.576359406319495	0.46	0.304	1.06311244840281e-34
2600006K01Rik	5.43293320881098e-39	2.39060634133144	0.043	0.007	1.1076120932803e-34
Ank	5.70318652104669e-39	-1.43783611348062	0.124	0.296	1.16270863604579e-34
Sigmar1	6.20803414377352e-39	0.793588891884143	0.337	0.197	1.26563192089111e-34
Chp1	6.29814018102098e-39	0.992189182944004	0.41	0.268	1.28400183870475e-34
Glul	7.55464785025934e-39	0.782808379800156	0.405	0.241	1.54016605723237e-34
Abi1	7.86243557122778e-39	0.685870984733764	0.408	0.258	1.60291473990621e-34
Gm28320	8.43552198187842e-39	3.46882458846159	0.027	0.002	1.71974986644555e-34
Enc1	1.06490799383021e-38	-2.26367789365352	0.033	0.173	2.17102792702164e-34
Tiam1	1.30752060592958e-38	1.02928436323066	0.125	0.043	2.66564225930864e-34
Cep170	1.3255598022906e-38	0.910223341778615	0.374	0.236	2.70241876892985e-34
Ptprj	1.65612953239057e-38	0.828851609433925	0.183	0.078	3.37635127768465e-34
Itgav	1.75486653684324e-38	0.821102521363361	0.456	0.317	3.5776464086623e-34
Tgfb1i1	2.04670203671783e-38	0.903274299736025	0.356	0.213	4.17261144225664e-34
Lpar4	2.49796553292658e-38	1.04026382673215	0.294	0.162	5.09260233197742e-34
Samd4b	2.55760415900157e-38	1.03348790512191	0.384	0.248	5.2141875989565e-34
Mettl24	2.55808725462588e-38	-2.11642382523987	0.04	0.182	5.21517248600578e-34
Slco2a1	2.95212207037271e-38	0.568451883280914	0.151	0.057	6.01849126486884e-34
Nectin3	3.19392281255146e-38	1.1778436251385	0.305	0.175	6.51145043794867e-34
Tmem56	3.95923861314432e-38	-2.04440765030663	0.025	0.16	8.07169976061732e-34
Sema3b	4.39436990473522e-38	-1.74214113721943	0.225	0.362	8.95880192478369e-34
Magt1	6.4763629359038e-38	0.931076127850438	0.411	0.278	1.32033611174271e-33
Stk26	6.62074421306361e-38	-2.35629249395885	0.033	0.172	1.34977112271728e-33
Rbms3	7.43480892477088e-38	0.993074244892757	0.418	0.282	1.51573449549304e-33
Rpl7a	8.13559685450345e-38	0.354268375330668	0.834	0.757	1.65860413072762e-33
Tox3	8.24822183920819e-38	2.6572921394846	0.049	0.009	1.68156498635937e-33
Rps13	8.39625568796344e-38	0.283501748592776	0.902	0.852	1.71174464710511e-33
Nr3c1	8.48560060419617e-38	0.649122171223181	0.587	0.467	1.72995939517747e-33
Mill2	9.8039324650941e-38	1.45155747282723	0.106	0.033	1.99872771165873e-33
Tceal3	1.07495030545522e-37	-2.34296621920562	0.029	0.165	2.19150118773157e-33
Pde4d	1.1067292061884e-37	-2.23489102182552	0.037	0.177	2.2562888326563e-33
Arnt2	1.19229544413682e-37	2.49142557458864	0.059	0.012	2.43073272196173e-33
Galm	1.55118035629217e-37	1.56844722466201	0.095	0.028	3.16239139237284e-33
Rpl22	1.58202072807167e-37	0.332452162797737	0.832	0.752	3.22526565831971e-33
Reck	1.67373755078784e-37	0.850745168623271	0.447	0.304	3.41224874479117e-33
Tnfrsf11b	2.39867984964643e-37	1.88012966936448	0.139	0.053	4.89018860947418e-33
Ptgs2os	2.46807922863288e-37	5.07823465303224	0.042	0.007	5.03167312341386e-33
Kcnk5	2.8998672034468e-37	1.97131261632583	0.054	0.011	5.91195926766699e-33
Rps18	3.07792199950956e-37	0.252781717038944	0.931	0.877	6.27495958040013e-33
Nupr1	3.22723155368634e-37	0.792749996492726	0.824	0.612	6.57935696850034e-33
Ccdc74a	3.24296460775881e-37	1.5996482098701	0.106	0.034	6.61143194583788e-33
Tmtc2	4.10602282846401e-37	1.66828100054074	0.204	0.098	8.37094874038959e-33
Igfbp4	4.42254460508657e-37	0.604573210506183	0.738	0.585	9.01624168638999e-33
Rpl31	4.99272703275941e-37	0.438537060456554	0.898	0.787	1.01786726016866e-32
Adgra2	5.79931358273547e-37	1.03297016661472	0.205	0.094	1.18230606011228e-32
Antxr1	6.2557932221723e-37	0.627573620048873	0.636	0.458	1.27536856420427e-32
Has2os	6.51365251254882e-37	2.55486748872489	0.116	0.041	1.32793833773333e-32
Ptp4a2	6.54883656279125e-37	0.567998261838437	0.658	0.557	1.33511131005625e-32
Mat2a	6.61782421772377e-37	0.649722219467193	0.541	0.398	1.34917582326735e-32
Gabra2	7.13125400400269e-37	4.60293340767201	0.014	0	1.45384875379603e-32
Mst1r	7.37146590934799e-37	2.10196595818471	0.068	0.016	1.50282075493877e-32
Gda	7.66921188867967e-37	0.503786286790554	0.161	0.064	1.56352222774513e-32
Dennd4a	7.95664513876228e-37	-1.55873885622991	0.119	0.281	1.62212124443947e-32
Adgrl2	9.87820860022277e-37	-1.43823507946471	0.17	0.335	2.01387038732742e-32
Vwa5a	1.12934105183449e-36	0.735603958827448	0.342	0.204	2.30238760237498e-32
Atp6v0a4	1.13854669981298e-36	-2.2169489357689	0.025	0.156	2.32115515690873e-32
Spink2	1.23809576901476e-36	2.23599123979697	0.127	0.047	2.5241058442904e-32
Etfa	1.24814811880641e-36	0.722439569320002	0.498	0.356	2.54459956981063e-32
Pdlim7	1.58646030977066e-36	0.752120469927319	0.331	0.188	3.23431663352945e-32
Dtx2	1.68831085729993e-36	1.64148713818819	0.139	0.054	3.44195934477737e-32
Gnai3	1.71869689450912e-36	0.79019770877295	0.478	0.344	3.50390735883575e-32
Fli1	2.09929712677049e-36	-2.72041204421226	0.018	0.142	4.27983705234699e-32
Klhl13	2.2664238835956e-36	1.23005202122855	0.278	0.157	4.62055837148635e-32
Blvrb	2.55737212057541e-36	0.512882688104404	0.517	0.37	5.21371454221709e-32
Calr	2.5865617470214e-36	0.488656449762931	0.755	0.651	5.27322343365253e-32
Parp3	3.00964504264699e-36	1.08617028823985	0.283	0.157	6.13576334844443e-32
Phka2	3.84259703183141e-36	1.52986199413442	0.163	0.069	7.8339025687947e-32
Sp3	4.58889474650612e-36	0.805750910357966	0.438	0.3	9.35537971970204e-32
Glt8d2	4.62740837947161e-36	1.16077727939124	0.277	0.156	9.43389746322878e-32
Itgb5	4.81159115706008e-36	0.862594915084626	0.488	0.353	9.80939089189839e-32
Rps12	5.72316143065281e-36	0.311511058683328	0.914	0.883	1.16678092086719e-31
Smurf1	7.13075131432488e-36	1.09752320608513	0.189	0.087	1.45374627045141e-31
Add1	7.7497940875133e-36	0.798724655007527	0.43	0.293	1.57995052062134e-31
Tcn2	8.83491905023243e-36	0.568755607195375	0.232	0.111	1.80117494677089e-31
Smpdl3b	9.22604611833506e-36	-2.13891461439201	0.035	0.168	1.88091402214497e-31
Rpl35a	1.12203676107118e-35	0.261598114916728	0.94	0.896	2.28749634479581e-31
Ube2r2	1.18300219073057e-35	0.750460419522914	0.539	0.413	2.41178656624241e-31
Klf7	1.28545761038931e-35	0.60871228292602	0.476	0.325	2.62066243030069e-31
Mir99ahg	1.31806922371754e-35	0.92090923717332	0.511	0.386	2.68714772639296e-31
Sqor	1.48000131708006e-35	1.24599973860621	0.18	0.081	3.01727868513111e-31
Syne2	1.52124591294983e-35	0.711359481395198	0.229	0.109	3.10136404273081e-31
D430019H16Rik	1.71483270119493e-35	1.97683044604418	0.074	0.019	3.4960294279261e-31
Pappa2	1.82106436437782e-35	1.95021474364437	0.064	0.015	3.71260391965706e-31
Nfib	2.10709908110226e-35	0.492137192470068	0.71	0.599	4.29574289664317e-31
Ndrg4	2.41418662188339e-35	1.12622493337949	0.34	0.208	4.92180226603366e-31
Kremen1	2.47493369734448e-35	1.2317820864677	0.193	0.089	5.0456473287762e-31
Ccdc42	2.65759601027111e-35	3.4935576501976	0.03	0.004	5.41804098613971e-31
Dnajc10	3.40979952930037e-35	0.84940894248112	0.425	0.293	6.95155830038465e-31
Suox	3.73130240821671e-35	2.08600337891645	0.11	0.038	7.60700621963141e-31
Slc7a11	4.00144133196511e-35	-3.40845127266208	0.012	0.128	8.15773844347727e-31
Rpl28	4.87485160698353e-35	0.282696170806271	0.876	0.836	9.93835997115732e-31
Mef2c	5.20902992949707e-35	-1.72024121575615	0.231	0.386	1.06196493172657e-30
Smim3	5.24555631583739e-35	-1.4395863585652	0.054	0.195	1.06941156610977e-30
Krt80	5.29624354522497e-35	2.05817888255725	0.08	0.022	1.07974517156502e-30
Gale	6.75521568663333e-35	-1.68688580266555	0.047	0.184	1.37718582203394e-30
Akap13	7.21646917143648e-35	0.522307295439578	0.568	0.434	1.47122156998076e-30
Fndc5	7.57322602306577e-35	-1.66100162868421	0.07	0.213	1.54395358932242e-30
Rps10	7.96316008672715e-35	0.270919485015954	0.876	0.836	1.62344944688106e-30
S1pr2	1.24598222804388e-34	0.977237856591632	0.236	0.121	2.54018396831305e-30
6330411D24Rik	1.24858106294556e-34	2.56942305267675	0.061	0.014	2.54548221302712e-30
Tprkb	1.30141150038673e-34	0.866115457614408	0.253	0.134	2.65318762583842e-30
Rps14	1.65411113637223e-34	0.256771913549906	0.966	0.918	3.37223637372206e-30
Zfp945	2.06698542224512e-34	0.98663883942671	0.245	0.127	4.21396318033112e-30
Rbms1	2.14136323744346e-34	0.58886802728993	0.616	0.503	4.36559723217598e-30
Adamts14	2.20685215294845e-34	1.92123830167785	0.08	0.023	4.49910948421601e-30
Hspg2	2.21141487615034e-34	0.505791538674066	0.686	0.554	4.5084115080077e-30
Sestd1	2.60929869122086e-34	0.953290497777196	0.3	0.177	5.31957724179197e-30
Gas6	2.9453277840811e-34	-0.732411081100621	0.373	0.534	6.00463975340613e-30
Lamp2	3.1871762152402e-34	0.570042581198903	0.674	0.564	6.4976961500102e-30
Pde3b	3.25731386609176e-34	-1.63332376979173	0.064	0.206	6.64068577880127e-30
Scd1	3.43322530190933e-34	0.728873869287587	0.373	0.24	6.99931642300255e-30
4930523C07Rik	4.31188002688483e-34	0.614089412769469	0.396	0.242	8.79062981081011e-30
Strbp	5.27623866650775e-34	-1.54491762886409	0.118	0.272	1.07566677694093e-29
Gm31378	6.07228470043948e-34	2.43386158022052	0.088	0.027	1.2379566818786e-29
Ms4a4d	6.77347154249274e-34	1.37359216549459	0.1	0.033	1.380907643368e-29
Actg1	7.1619174691109e-34	0.35733660443869	0.9	0.852	1.46010011442764e-29
Rpl10	7.32141984675487e-34	0.3019442317071	0.937	0.872	1.49261786415791e-29
Sfr1	8.71956276772606e-34	0.511646209091041	0.696	0.599	1.77765726145631e-29
Tle5	1.06298666836672e-33	0.512841370101978	0.644	0.537	2.16711092079923e-29
Specc1	1.12973079544714e-33	-2.19250619851422	0.038	0.166	2.30318217267809e-29
Tmem26	1.26842245994697e-33	1.45336512385491	0.082	0.024	2.58593286909388e-29
A4galt	1.3957166524272e-33	1.0459608806396	0.146	0.059	2.84544753930333e-29
Stx4a	1.41849685621144e-33	0.718386142666148	0.44	0.306	2.89188954075826e-29
Clec3a	1.44544426156176e-33	-4.97217637064488	0.007	0.115	2.94682721604595e-29
Itm2c	1.58954282651494e-33	-0.873530816395306	0.498	0.564	3.240600960416e-29
Rplp1	1.78477997943817e-33	0.227473906461647	0.96	0.938	3.63863094408059e-29
Lnx1	1.80738628419999e-33	1.20322138120145	0.12	0.044	3.68471841759852e-29
Hook3	1.81775536543469e-33	0.641958553628516	0.555	0.442	3.70585786351171e-29
Efemp2	1.84132155011039e-33	0.917994264103797	0.484	0.355	3.75390224421005e-29
Lsamp	1.87543366151094e-33	1.25915817442127	0.238	0.128	3.82344660572235e-29
Abca1	1.93975268786499e-33	0.622093107956801	0.341	0.205	3.95457380475036e-29
Baiap2	1.96057319333385e-33	1.00609790264998	0.29	0.165	3.99702056924972e-29
Tent5c	2.08975185010714e-33	-3.25036733251745	0.024	0.143	4.26037709681342e-29
Kctd11	2.21939388897315e-33	1.27147775163404	0.13	0.05	4.52467832144956e-29
Sulf2	2.22219064536267e-33	0.847551711592194	0.426	0.29	4.53038006870087e-29
Slurp1	2.3703470406364e-33	1.5086547482917	0.168	0.074	4.83242651174543e-29
Rps23	2.41635469898028e-33	0.297352195639844	0.954	0.915	4.92622232481109e-29
Tnks1bp1	2.45239554814819e-33	0.966317698562051	0.286	0.165	4.99969880400972e-29
Sdcbp	2.6336782885179e-33	0.348046590167983	0.555	0.399	5.36927992680145e-29
Ehbp1	2.99183386851874e-33	1.29992606081048	0.228	0.121	6.09945170774916e-29
Gng11	3.00306795480131e-33	-1.16651910220665	0.497	0.573	6.12235463945343e-29
Afap1	3.84741098159944e-33	0.843293926724392	0.33	0.201	7.84371676818678e-29
Tlr4	4.27313179336196e-33	0.94433237435502	0.139	0.056	8.71163378712702e-29
Smarcd2	4.34507133888924e-33	1.04425617579903	0.293	0.172	8.85829693859349e-29
Rnh1	4.45133069921233e-33	0.561908876852527	0.599	0.478	9.07492789648417e-29
Cxcl13	4.48214976050656e-33	2.05649017363028	0.095	0.031	9.13775871674473e-29
Ubxn1	4.58639010785203e-33	0.507336086372735	0.579	0.446	9.35027351287793e-29
Zfp503	4.65267656124269e-33	0.852258760399992	0.345	0.213	9.48541170540548e-29
Mov10	4.66661125261722e-33	1.9880000216277	0.08	0.023	9.51382036071073e-29
Fam167a	4.79709138878691e-33	1.70716313044633	0.155	0.068	9.77983021431987e-29
Tll1	5.14172322076953e-33	1.9085975042456	0.079	0.023	1.04824311301828e-28
Mt1	5.90133692893537e-33	-0.319712895189619	0.756	0.47	1.20310555970205e-28
Rpl36	5.95372057486775e-33	0.299894152495654	0.924	0.861	1.21378501359829e-28
Colgalt2	5.98551408396889e-33	1.88922390984311	0.085	0.026	1.22026675629874e-28
Nectin1	6.44540772154201e-33	1.05989880854714	0.127	0.049	1.31402527219077e-28
Slc29a1	8.25240474481072e-33	0.61202246146761	0.512	0.379	1.68241775532456e-28
Abhd5	9.15853303081504e-33	1.07485429660925	0.288	0.17	1.86715012899226e-28
Camk2d	1.04596758129117e-32	0.816349039502048	0.451	0.315	2.13241410797831e-28
Vstm2b	1.11136940372547e-32	1.87016600504226	0.042	0.007	2.26574880337511e-28
Galnt5	1.22663482409398e-32	-1.98081307111419	0.046	0.176	2.50074041588039e-28
Numbl	1.27286638793936e-32	1.01115178290118	0.311	0.189	2.59499270509197e-28
Dynlrb1	1.31369775599107e-32	0.50385001530252	0.717	0.6	2.67823561513899e-28
Pttg1ip	1.46169592806408e-32	0.648521430140264	0.574	0.458	2.97995948854425e-28
Vldlr	1.4677487141195e-32	1.7150852743549	0.145	0.061	2.99229930347543e-28
Rpl6	1.64696181547363e-32	0.236327950797159	0.915	0.87	3.35766105320608e-28
Rspo3	2.43304648482766e-32	1.3464241520397	0.074	0.021	4.96025186861815e-28
Itga9	2.47765841221381e-32	1.03057336295816	0.22	0.113	5.0512022049803e-28
Tshz1	2.7100214847055e-32	0.986633701414351	0.32	0.198	5.5249208008691e-28
Rps9	2.78337288326563e-32	0.235058767625696	0.922	0.878	5.67446229711363e-28
Nat8f5	2.87704477925626e-32	3.32355749637504	0.032	0.004	5.86543119146974e-28
Zfp36l1	3.08769017715399e-32	0.443181370573089	0.689	0.551	6.29487396416384e-28
Rps3	3.54688382241077e-32	0.251872336800311	0.898	0.837	7.23103204874884e-28
Radil	4.30438979588804e-32	1.12039071623646	0.122	0.047	8.77535947687694e-28
Reep3	4.84427824544919e-32	0.747755670973663	0.564	0.443	9.87603005899727e-28
Manea	5.19117651460216e-32	1.24732306089344	0.25	0.14	1.05832515603194e-27
Adam10	5.28241132594543e-32	0.612124259476761	0.375	0.237	1.0769251970205e-27
Ctso	5.39505363282907e-32	0.941751603629333	0.2	0.096	1.09988958412486e-27
Sept9	6.78898563052588e-32	-1.33346304727821	0.079	0.219	1.38407050049531e-27
Mxra8	8.05499661424708e-32	0.600719076927122	0.641	0.49	1.64217215974655e-27
Agtrap	8.48608705218203e-32	0.935144019447864	0.211	0.106	1.73005856732835e-27
Gnai1	9.23258888355372e-32	-2.06857227394706	0.036	0.158	1.8822478956901e-27
Canx	9.53839397984075e-32	0.469893298168371	0.666	0.558	1.94459238067013e-27
Mfap4	1.0575720334089e-31	-1.6715339878368	0.394	0.479	2.15607210451073e-27
Anxa5	1.16385413588146e-31	0.575022023950552	0.783	0.738	2.37274942682154e-27
Sfxn3	1.20371718445977e-31	0.820508208789395	0.318	0.193	2.45401822395814e-27
Ext2	1.30762513119907e-31	0.814839996030663	0.394	0.268	2.66585535497555e-27
Casp12	1.31649018630433e-31	1.11766641036661	0.232	0.122	2.68392854281863e-27
Dock7	1.49695464410303e-31	0.711796506999584	0.377	0.248	3.05184143293285e-27
Erlin2	1.52167489244699e-31	1.04911703714578	0.2	0.099	3.10223860323168e-27
Gpsm2	1.72774083140634e-31	1.06521246567976	0.338	0.219	3.52234523298811e-27
Ywhag	2.02892391736221e-31	0.603440155729457	0.379	0.248	4.13636719032634e-27
Snx2	2.22592485973617e-31	0.452145490173977	0.446	0.312	4.53799301154413e-27
Bin1	2.34483913393111e-31	0.371523298313378	0.367	0.231	4.78042354234535e-27
Meox1	2.43854227851938e-31	-1.22554043883557	0.064	0.201	4.97145614321746e-27
Rtn4	2.5654052388945e-31	0.439343941752546	0.682	0.577	5.23009166053422e-27
Rala	2.58939732724493e-31	0.710898856937965	0.475	0.354	5.27900433105425e-27
Tdh	2.60017964152655e-31	-3.13943137472418	0.006	0.107	5.30098623518018e-27
Plekha5	2.72432366891086e-31	1.09841136999568	0.28	0.165	5.55407866380857e-27
Igfbp2	2.75647979533563e-31	-3.17612437034981	0.032	0.148	5.61963535875075e-27
Txndc5	3.33176375688434e-31	0.580457335251694	0.628	0.495	6.79246677116011e-27
Fam32a	3.49447672142893e-31	0.769486846238619	0.352	0.222	7.12418969197715e-27
Tpd52l2	3.54254355935421e-31	0.771752078239345	0.464	0.34	7.22218355445543e-27
Gngt2	3.73679546790777e-31	0.355952303911055	0.158	0.067	7.61820492042357e-27
Epha4	5.65825821255429e-31	-2.84386375877043	0.028	0.142	1.15354910179344e-26
Cdh2	5.66910415018697e-31	-2.80394009149928	0.023	0.134	1.15576026309862e-26
Myof	5.82973094051028e-31	0.740491301276489	0.438	0.31	1.18850724684183e-26
Anks1	7.11361091591095e-31	1.10077008850946	0.154	0.068	1.45025185742677e-26
Prg4	7.54660378126876e-31	-0.490949690045348	0.329	0.475	1.53852611288726e-26
Matn3	8.66389768508605e-31	-3.6031107732485	0.029	0.143	1.76630882105849e-26
Eef1b2	1.38748199869614e-30	0.366376654739938	0.748	0.66	2.82865955074183e-26
Naprt	1.49535006040892e-30	1.35649685713033	0.123	0.049	3.04857016815566e-26
Wwp1	1.6645482207138e-30	0.356956588799731	0.364	0.232	3.39351445756923e-26
Tmem107	1.81105169173844e-30	1.00472613423411	0.297	0.181	3.69219108394716e-26
Cc2d2a	1.8446550656721e-30	1.06236030656881	0.234	0.129	3.76069828238571e-26
Stx1b	1.8738417122562e-30	1.94205751930394	0.05	0.011	3.82020109877671e-26
Pik3r2	1.89165771369106e-30	1.18073538675533	0.278	0.168	3.85652258090197e-26
Tapbp	1.98230516118182e-30	0.727672588431888	0.43	0.293	4.04132553210138e-26
Gm49313	2.06595550414477e-30	5.47439706444379	0.01	0	4.21186348629994e-26
Arhgap21	2.13622724454246e-30	0.833899396166372	0.411	0.287	4.35512648344872e-26
Fam131b	2.51967915964489e-30	3.19534571311245	0.02	0.002	5.13686990276803e-26
Rgs20	2.79300017175245e-30	3.81033724590731	0.018	0.001	5.69408945015173e-26
Neo1	2.82613938122601e-30	1.02965056107427	0.38	0.263	5.76165035650546e-26
Prss23os	3.2217453713111e-30	3.90427791891183	0.015	0.001	6.56817228849194e-26
Fat3	3.30105637415231e-30	-4.11405276932127	0.005	0.103	6.72986362998431e-26
Olfm1	3.3190107511078e-30	0.731645867176302	0.25	0.135	6.76646721828347e-26
Rps17	3.40859676980975e-30	0.305574725489099	0.897	0.823	6.94910623461114e-26
Col13a1	3.55013432722333e-30	-2.68883436833176	0.02	0.129	7.2376588529102e-26
Phlda3	3.68720158077898e-30	0.797663509474667	0.461	0.337	7.5170978627341e-26
Rassf4	3.88585493731815e-30	-3.14475721809746	0.01	0.111	7.92209246071052e-26
Pard3b	4.39565760232899e-30	0.971169050186651	0.268	0.156	8.9614271538681e-26
Gprc5a	4.55737134209672e-30	2.10799262380383	0.046	0.009	9.29111295513259e-26
Nat8f3	4.71961260320342e-30	1.98689930780411	0.054	0.013	9.62187421415081e-26
Lamp1	4.7253213136977e-30	0.425192030203544	0.777	0.667	9.6335125622355e-26
Mcub	5.49994128423868e-30	0.762730672301131	0.198	0.097	1.12127302961774e-25
Runx1	6.48562839238857e-30	-1.67125260068309	0.109	0.246	1.32222506035626e-25
Adamts9	6.79518756396883e-30	-2.0757393592399	0.059	0.185	1.38533488866632e-25
Poc1a	7.71660611527355e-30	-1.5918414296857	0.029	0.141	1.57318448872082e-25
Arhgdib	7.83368255011574e-30	-2.15283007263521	0.056	0.178	1.5970528614921e-25
Rab10	8.0008814904184e-30	0.602047213882319	0.521	0.401	1.6311397094516e-25
Fig4	8.82574064961269e-30	1.18156443262672	0.144	0.062	1.79930374623654e-25
Cadm2	1.00048225832264e-29	-5.00121904533594	0.003	0.097	2.03968318004237e-25
Smarca2	1.07748962198917e-29	0.716282582951556	0.472	0.352	2.19667809234932e-25
Myo10	1.10991238047258e-29	-1.83902382761682	0.058	0.184	2.26277837006945e-25
Snx6	1.31207990835968e-29	0.584878949018065	0.463	0.339	2.67493730917288e-25
AI506816	1.31250878149277e-29	-1.07287673824226	0.226	0.369	2.67581165282932e-25
Dock11	1.32038451851465e-29	1.02083803624394	0.289	0.175	2.69186791789582e-25
Mrgprf	1.37357232132258e-29	1.08142506158163	0.212	0.11	2.80030189148034e-25
Selenbp1	1.47762257886866e-29	0.619251637975647	0.167	0.076	3.01242915153955e-25
Ccdc12	1.50588456446576e-29	0.510536270797476	0.485	0.364	3.07004686157634e-25
Kctd17	1.53289980458172e-29	0.869724739388574	0.336	0.218	3.12512283160075e-25
A730020M07Rik	1.94104792129411e-29	3.34381299067758	0.018	0.001	3.9572143971423e-25
Iah1	1.9683544933926e-29	0.712256965898889	0.325	0.205	4.0128843056795e-25
Mpdz	1.98709616212188e-29	0.947969795429644	0.384	0.271	4.05109294571787e-25
Thy1	2.09641654211475e-29	0.963032770487926	0.503	0.382	4.27396440440934e-25
Myoc	2.15279665918654e-29	0.120125866090255	0.434	0.265	4.38890654908359e-25
Myo7a	2.20821249636187e-29	-2.56038781682817	0.03	0.14	4.50188281633294e-25
Rac1	2.24253937519954e-29	0.394141171754825	0.674	0.57	4.57186502421931e-25
Cox4i2	2.26154203101922e-29	-3.24588339559605	0.023	0.129	4.61060573863887e-25
Cacnb2	2.39212368396129e-29	-3.6602921891219	0.009	0.107	4.87682255449188e-25
Rpl8	2.83635709769603e-29	0.239528628419569	0.891	0.847	5.7824812150729e-25
Lgmn	3.46667870428635e-29	-0.725950647860726	0.359	0.206	7.06751787442858e-25
Cyfip1	3.73732593300948e-29	0.553528522382798	0.422	0.294	7.61928637962643e-25
Ppfibp2	4.73813875588904e-29	-1.60268728920128	0.044	0.163	9.65964348163098e-25
Nin	5.22814312121261e-29	0.836941166414049	0.283	0.167	1.06586153812161e-24
Ano3	5.29079966623712e-29	3.7774224666883	0.016	0.001	1.07863532795576e-24
Eps15	5.83772101741406e-29	0.461253330605738	0.316	0.193	1.1901361838202e-24
Ptgfrn	6.18429553309592e-29	0.728357325654929	0.549	0.401	1.26079233033226e-24
Trabd2b	6.66257643406378e-29	-1.65138623692979	0.057	0.18	1.35829945761258e-24
Brinp3	6.83235986585271e-29	-2.84727565690783	0.014	0.114	1.39291320585139e-24
Rps27	6.84392708861617e-29	0.319212900395097	0.94	0.881	1.39527141555618e-24
Acap3	7.50108687884241e-29	1.17355676603953	0.161	0.075	1.5292465819896e-24
Sptan1	9.13022778896568e-29	0.558620547692354	0.515	0.4	1.86137953933643e-24
Cfl2	9.44784422291815e-29	0.595474852179597	0.439	0.308	1.92613200172632e-24
Rpl4	9.4754252154995e-29	0.328309627788566	0.864	0.772	1.93175493868388e-24
Metrnl	1.03104901167679e-28	0.839295906656342	0.432	0.312	2.10199962010548e-24
Fzd9	1.39009727855449e-28	-3.08579155713993	0.009	0.104	2.83399132178905e-24
Hapln1	1.45369612412416e-28	-2.99777322233602	0.04	0.154	2.96365028825193e-24
Aldh1l2	1.76001540119882e-28	-1.52410277574051	0.091	0.221	3.58814339842404e-24
Bambi	2.05806573635182e-28	-1.62949337384682	0.114	0.25	4.19577861670045e-24
Grb10	2.12499544454366e-28	0.710627344678874	0.493	0.375	4.33222821279116e-24
Prkca	2.22154922809155e-28	1.10202562298524	0.337	0.225	4.52907241131024e-24
Cldn3	2.50736080932739e-28	3.51591090848979	0.053	0.013	5.11175648197574e-24
Fam171b	2.57549629931021e-28	1.11149659195201	0.29	0.181	5.25066430540373e-24
Fau	2.91170254109894e-28	0.161852039343986	0.936	0.889	5.9360879705384e-24
Mtss1	2.97576623899388e-28	-1.50872728273354	0.107	0.242	6.06669463143682e-24
Nfix	3.05253755819196e-28	0.44469637668145	0.703	0.574	6.22320831988595e-24
Ddah1	3.07366878956369e-28	-1.67539884850296	0.041	0.154	6.26628856128349e-24
Pgls	3.45685619011928e-28	0.570612479422713	0.574	0.462	7.04749271479617e-24
Ndfip1	3.60471559420431e-28	0.476380224302828	0.735	0.622	7.34893368190432e-24
Tmem184a	3.67467347604864e-28	2.40934899588368	0.02	0.002	7.49155681562036e-24
Coro2b	3.78135842613932e-28	1.57053488585497	0.182	0.092	7.70905542337024e-24
Fhod3	3.81451717315937e-28	-2.08012253447114	0.019	0.121	7.77665616092002e-24
Mrpl23	3.85958165037367e-28	0.553678899155746	0.543	0.429	7.8685291106168e-24
Ang	3.90216806789805e-28	1.29508963552174	0.186	0.093	7.95535004002375e-24
Htra1	5.06333443178942e-28	-0.697800469976357	0.61	0.63	1.03226199060891e-23
Sema3a	5.25867263120606e-28	-0.912729320459894	0.134	0.273	1.07208558932398e-23
Orai1	7.14207427440576e-28	0.737533145214954	0.255	0.148	1.4560546823231e-23
Klc1	7.97392136668589e-28	0.899872117359336	0.366	0.247	1.62564334902625e-23
Rpl5	8.09614578236667e-28	0.29131099761408	0.836	0.757	1.65056124065109e-23
Rab3d	8.57022040809782e-28	1.05280727983967	0.137	0.059	1.7472108345989e-23
Itga11	8.58966898117519e-28	1.38015294881179	0.22	0.123	1.75117581519219e-23
Fmnl3	8.65546356392446e-28	-2.29140195170923	0.045	0.159	1.76458935677728e-23
Tex264	9.03000721234621e-28	0.858140273487944	0.377	0.259	1.84094757038102e-23
Tbca	9.041191864325e-28	0.434505042085798	0.679	0.561	1.84322778537994e-23
Kctd1	1.05775231041103e-27	-1.48661333936184	0.086	0.214	2.15643963523497e-23
Npr1	1.255478897236e-27	1.32021921323419	0.217	0.12	2.55954482779503e-23
Tpd52	1.25561676385462e-27	-1.91497620021399	0.035	0.144	2.55982589647042e-23
Mertk	1.43406835162138e-27	-2.05027940187973	0.047	0.161	2.9236351484505e-23
Cd81	1.4554365195863e-27	0.323153877658598	0.853	0.772	2.96719843248059e-23
Dusp22	1.47756910122361e-27	0.824185176906218	0.22	0.119	3.01232012666457e-23
Ptx3	1.49831444154375e-27	1.09160005905105	0.134	0.057	3.05461365197525e-23
Ino80c	1.50664582289167e-27	1.07824849857043	0.184	0.093	3.07159883912925e-23
Pdzd2	1.55701281135281e-27	0.827740761579984	0.184	0.091	3.17428201850498e-23
Vdac3	1.79067916667927e-27	0.558742165362487	0.554	0.442	3.65065761710903e-23
Eef2	2.20995537396845e-27	0.33232378615147	0.843	0.751	4.50543602090947e-23
Pacsin2	2.23937244614655e-27	0.590225912229065	0.345	0.223	4.56540860595898e-23
Bicd2	2.34857155585006e-27	1.10927700398536	0.288	0.18	4.78803283091151e-23
Dnaja1	2.43478989055333e-27	0.359068857905447	0.639	0.534	4.96380614987107e-23
Rpl34	2.45001087280061e-27	0.223635182223117	0.918	0.878	4.9948371663786e-23
Romo1	2.52287784195859e-27	0.53211671097463	0.678	0.553	5.14339105640099e-23
Prrc2c	2.56840350366294e-27	0.477799496579121	0.631	0.525	5.23620422291763e-23
Smim1	2.72101686653209e-27	1.21742947375837	0.148	0.067	5.54733708579897e-23
Exosc7	2.8887098967641e-27	0.961196318299351	0.223	0.121	5.88921286653297e-23
Sparc	3.01078694338455e-27	-1.1312642857186	0.991	0.959	6.13809134147808e-23
Rsu1	3.46443261334327e-27	0.474266058352874	0.498	0.369	7.06293876882293e-23
Col15a1	3.4804380326855e-27	-0.843468774745455	0.331	0.474	7.09556901723594e-23
Samhd1	3.50542972352056e-27	0.899970881193149	0.299	0.183	7.14651957734137e-23
Cbfa2t3	4.23689991708646e-27	-3.29449325186514	0.012	0.106	8.63776786096417e-23
Megf9	4.34161550422453e-27	1.31397756763761	0.189	0.099	8.85125152846254e-23
Plxna1	4.46020718619381e-27	1.31689162814201	0.241	0.142	9.09302439049331e-23
Arvcf	4.61486139539047e-27	1.46390696989783	0.113	0.046	9.40831792678254e-23
Plscr3	5.1034304084277e-27	0.825133259345823	0.315	0.2	1.04043635736616e-22
2200002D01Rik	5.30291285644068e-27	1.54416358151133	0.106	0.041	1.08110484404256e-22
Kif13b	6.18584328721071e-27	1.00150157720406	0.265	0.161	1.26110787096365e-22
Cmtm6	7.1012419891247e-27	0.697865385139156	0.305	0.188	1.44773020432285e-22
Kras	7.23025440735303e-27	0.655628647667842	0.439	0.326	1.47403196602706e-22
Itga5	7.56121420845953e-27	0.665815900432465	0.315	0.198	1.54150474067864e-22
Alms1	7.95984387982633e-27	1.10151704168227	0.104	0.04	1.62277337178019e-22
Plekhg1	9.67524343346845e-27	0.788448954941444	0.148	0.067	1.97249187878121e-22
Ttc39c	9.76745114967011e-27	1.66738790733428	0.114	0.047	1.99129026588324e-22
Smurf2	1.03155812635187e-26	1.04119622573735	0.3	0.192	2.10303755219356e-22
Avp	1.0591821637845e-26	-3.13655582475391	0.012	0.105	2.15935467730747e-22
Tns2	1.12270530665808e-26	0.834461119151846	0.304	0.194	2.28885930868382e-22
Adgrg6	1.15588688145228e-26	-2.79701933383639	0.019	0.115	2.35650658521677e-22
Elmo1	1.20552436568325e-26	-1.2940854637294	0.137	0.271	2.45770252431845e-22
Edem2	1.26369643175227e-26	1.25512999756292	0.197	0.105	2.57629791541336e-22
Zfp217	1.33371065026338e-26	1.13727943911075	0.1	0.038	2.71903590269196e-22
Dhrs3	1.36938621797505e-26	-1.52083241018298	0.079	0.201	2.79176768258572e-22
Scrg1	1.41553998050961e-26	-3.66013759350866	0.012	0.103	2.88586135826494e-22
C1qtnf1	1.43272489682479e-26	0.813177663448124	0.307	0.199	2.92089624715671e-22
C4b	1.51681515294226e-26	1.07805465596614	0.141	0.062	3.09233105230339e-22
Bnc2	1.62232369755647e-26	0.942162601993993	0.151	0.071	3.30743132220837e-22
Frmd4b	1.76305067500166e-26	-1.01187350281322	0.114	0.249	3.59433141112588e-22
Galnt17	1.83731838062837e-26	1.05296351448388	0.168	0.083	3.74574098258706e-22
Ephx1	1.91462198692962e-26	0.920582302226779	0.307	0.197	3.90333984475341e-22
Adora2b	1.96560482197715e-26	1.32759924164986	0.047	0.011	4.00727855056482e-22
Id2	2.00855006641228e-26	-1.04496431946677	0.333	0.468	4.09483102039471e-22
Lrrc75b	2.03334509542276e-26	-2.35907350558532	0.026	0.126	4.14538064603839e-22
Tgfbr3	2.05954629117003e-26	0.641838416051762	0.505	0.384	4.19879702380835e-22
Afdn	2.12320038279706e-26	0.465324920413171	0.284	0.169	4.32856862040837e-22
Lvrn	2.193528212928e-26	2.33573557049004	0.054	0.014	4.4719459676963e-22
Pxn	2.22546545329896e-26	0.771965188724816	0.216	0.116	4.5370564196406e-22
Arhgef12	2.23604697849259e-26	0.695611763120787	0.484	0.373	4.55862897505284e-22
Cd302	2.25847006657933e-26	0.599378110427843	0.526	0.403	4.60434292473528e-22
Tspan2	2.29354820563527e-26	-1.48087843864269	0.061	0.176	4.67585672682862e-22
Kif1b	2.40863283937908e-26	0.698505689140494	0.463	0.348	4.91047976964212e-22
Ndufa4	2.41958342865283e-26	0.292031732815786	0.724	0.629	4.93280473599453e-22
Col1a2	2.98934102869048e-26	-1.70278935529568	0.97	0.943	6.09436955519128e-22
Efnb1	3.01339053834186e-26	0.703313462326263	0.164	0.078	6.14339929051755e-22
Raver2	3.06592497479156e-26	-1.78837568682353	0.05	0.162	6.25050124610756e-22
Psme1	3.09920812839465e-26	0.333664763592906	0.398	0.266	6.31835561135817e-22
Hebp1	4.36788312447443e-26	0.891042923485264	0.246	0.144	8.90480332586603e-22
Unc5b	4.57680100212457e-26	-2.67852516272313	0.019	0.113	9.33072420303137e-22
Nap1l1	4.63878613317888e-26	0.445984620797252	0.583	0.469	9.45709328971177e-22
Gm16364.1	4.68648811340276e-26	2.27727191468	0.045	0.01	9.55434331679421e-22
Cyp26a1	4.78768456903328e-26	-2.68734537153626	0.008	0.095	9.76065253088815e-22
Abhd11	4.8120392551263e-26	1.0804516341333	0.256	0.153	9.81030442942598e-22
Spint2	5.62450204927599e-26	-3.21731846329381	0.006	0.092	1.1466672327859e-21
Tspan18	5.90064254649286e-26	0.509392421118712	0.12	0.049	1.2029639959535e-21
Insc	6.54570004421207e-26	-2.92114841383621	0.009	0.097	1.33447186801351e-21
Atp2c1	6.57754294013864e-26	0.869473136005139	0.265	0.157	1.34096367920607e-21
Grb14	7.18219990245234e-26	-2.90035551815198	0.017	0.11	1.46423509411296e-21
Emx2	7.66218108367556e-26	1.85117007527401	0.047	0.011	1.56208885752894e-21
Txnip	7.76856073558239e-26	0.413139853080705	0.594	0.468	1.58377647716318e-21
Oxt	7.87264935960231e-26	-2.01416658586116	0.014	0.105	1.60499702494212e-21
Rack1	8.16053273022872e-26	0.287510967062201	0.773	0.719	1.66368780771173e-21
Tmed5	8.43921662625174e-26	0.519894388901629	0.332	0.21	1.72050309359394e-21
Cap1	8.78141822653397e-26	0.385082192832299	0.366	0.243	1.79026773384348e-21
Slc25a24	8.94807570425043e-26	1.02316373559729	0.273	0.17	1.82424419382553e-21
Panx1	8.9989185212962e-26	1.17156688853428	0.065	0.02	1.83460951893666e-21
Rps6	9.35365616953831e-26	0.265699166516865	0.906	0.834	1.90692988328377e-21
Nox4	9.45790668520885e-26	1.80286666464289	0.097	0.037	1.92818343591353e-21
Cd82	9.63174840091367e-26	-2.69061154410449	0.037	0.14	1.96362454649427e-21
Col16a1	9.86886073939887e-26	-1.38708744916004	0.37	0.44	2.01196463894125e-21
Snx4	9.9246241618371e-26	0.702302571120405	0.394	0.284	2.02333312787373e-21
Nxph4	1.02110704358246e-25	-2.66344222637116	0.009	0.097	2.08173092975156e-21
Ptpra	1.14280883230282e-25	0.599504107347582	0.474	0.363	2.32984436641576e-21
Plce1	1.2776509293864e-25	0.922565063330477	0.279	0.172	2.60474694974006e-21
Cck	1.28747550736187e-25	-4.06014046779099	0.007	0.092	2.62477631685865e-21
Usp24	1.33075718530447e-25	1.00065015516822	0.238	0.139	2.71301467368022e-21
Pfdn5	1.39311730955108e-25	0.332129780853966	0.799	0.689	2.84014825898178e-21
Mpzl1	1.43174186345576e-25	-1.24962851753998	0.235	0.361	2.91889213702726e-21
Inf2	1.55705415226442e-25	-1.20939195532835	0.073	0.192	3.17436630022148e-21
Dapk2	1.59263051765532e-25	-3.50145020841085	0.007	0.092	3.24689583634391e-21
Sipa1	1.60042150911489e-25	0.806037672330636	0.172	0.084	3.26277933063252e-21
Tlnrd1	1.72867335617248e-25	0.933573328429707	0.201	0.108	3.52424637122884e-21
Fry	1.82274798083722e-25	-2.69887775655117	0.03	0.129	3.71603630853284e-21
Sgsm2	2.05071725843177e-25	1.28417113428978	0.175	0.089	4.18079727476485e-21
Rhd	2.27216077904847e-25	-3.31231252006179	0.008	0.093	4.63225418024612e-21
Bglap2	2.32526722138282e-25	1.36291077431689	0.036	0.007	4.74052228423315e-21
Smim15	2.35404353306754e-25	0.624771254619747	0.36	0.247	4.7991885508648e-21
Rbp1	2.37027352366693e-25	0.576585800739599	0.234	0.131	4.83227663269977e-21
Dkk3	2.60668980933117e-25	-0.837561356007064	0.263	0.387	5.31425851428345e-21
Micos10	2.70663799297499e-25	0.495430918259301	0.725	0.61	5.51802287627811e-21
Ilk	2.73379914301613e-25	0.514940573501984	0.478	0.366	5.57339631286699e-21
Plod1	2.94515964967639e-25	-0.908704750600154	0.341	0.443	6.00429697779525e-21
Fam180a	3.09928344394969e-25	-0.432403196037703	0.07	0.19	6.31850915718022e-21
Ehd2	3.39840152227138e-25	0.333334005890982	0.515	0.395	6.92832118345466e-21
Fam171a1	3.61944918178355e-25	1.13734325644913	0.203	0.113	7.37897104690213e-21
Arhgef19	3.73300087298861e-25	-1.84057827783379	0.03	0.128	7.61046887976187e-21
Adam19	3.97372062603283e-25	0.638128207750424	0.242	0.138	8.10122424029313e-21
Cdc42	3.99263704008e-25	0.305116845920091	0.72	0.647	8.1397891336111e-21
Rabgap1l	4.07548822280698e-25	0.899652706647859	0.354	0.249	8.3086978398366e-21
Cox6b1	4.67358197298139e-25	0.33416393229465	0.761	0.655	9.52803156831715e-21
Ggt1	5.33824621065253e-25	-4.43307333475693	0.002	0.082	1.08830825496573e-20
Ndst1	6.30122610289624e-25	0.950952881842167	0.338	0.227	1.28463096559746e-20
Aebp1	6.30175298596902e-25	0.469414836431225	0.691	0.525	1.2847383812495e-20
C1qtnf2	6.53213819046118e-25	0.621163188562123	0.438	0.317	1.33170701288932e-20
Sox6	6.57141119581082e-25	-1.7666261770099	0.033	0.133	1.33971360048995e-20
Ninj1	6.69241658185425e-25	-0.991138253560057	0.217	0.353	1.36438296854263e-20
Tax1bp3	6.76966266555094e-25	0.624910291452437	0.411	0.29	1.38013112762587e-20
Chst5	7.13887979553157e-25	-3.61557937457992	0.007	0.09	1.45540342391502e-20
Rnf19a	7.32304714274029e-25	0.847231833627095	0.257	0.157	1.49294962099046e-20
Ywhae	7.46050047508798e-25	0.345576522817706	0.693	0.61	1.52097223185619e-20
Ltbp2	7.65526501430061e-25	2.41612540825613	0.09	0.034	1.56067887846547e-20
Il3ra	8.12006671427534e-25	1.01722359004819	0.113	0.046	1.65543800103931e-20
Ces1d	8.71137188663212e-25	3.71566549645668	0.013	0.001	1.77598738652769e-20
Epha3	8.98727167632613e-25	-1.43804253765441	0.051	0.16	1.83223507665261e-20
Erg	9.06329809284466e-25	-4.07699921501574	0.01	0.095	1.84773458218824e-20
Nalcn	9.28328156753353e-25	-3.39576135856387	0.007	0.089	1.89258261317306e-20
Mpp7	9.72387959413041e-25	-0.917059789596167	0.126	0.258	1.98240733285537e-20
Cox7a2l	1.01814947662073e-24	0.308322067228335	0.643	0.527	2.07570133798669e-20
Evc	1.19691679653797e-24	1.2123922106051	0.186	0.1	2.44015427310196e-20
B4gat1	1.22041731785887e-24	0.698533427766673	0.279	0.174	2.48806478591888e-20
Ubtd2	1.22951471506393e-24	1.16018035879819	0.22	0.128	2.50661164960083e-20
Gng5	1.23596217546258e-24	0.290440358485583	0.774	0.683	2.51975608711556e-20
Gm12840	1.32735761370866e-24	3.46189418378915	0.048	0.012	2.70608396706785e-20
Polr2h	1.38994694144707e-24	0.676704808797159	0.292	0.185	2.83368482952815e-20
Tsen34	1.41309003293537e-24	0.572693829067068	0.516	0.407	2.88086665014533e-20
Dag1	1.47705674160198e-24	0.475066842601623	0.488	0.374	3.01127557910395e-20
Lurap1l	1.52108060615183e-24	1.42148238891971	0.268	0.17	3.10102703176173e-20
Adh7	1.68897079366886e-24	1.537607150264	0.075	0.025	3.4433047570527e-20
Hpgd	1.74401636235154e-24	-1.92380835772467	0.068	0.18	3.55552615792608e-20
Usp18	1.88598232936321e-24	2.19896159369886	0.053	0.014	3.84495217487278e-20
Nt5dc2	1.91337735998172e-24	-1.17797161834809	0.085	0.205	3.90080242379474e-20
Agfg1	2.0734978899254e-24	0.759359446855072	0.326	0.216	4.22724014819092e-20
Myl9	2.20161244585071e-24	-3.04789651511303	0.161	0.288	4.48842729335584e-20
Cd36	2.22013977536638e-24	-2.25981315969393	0.054	0.158	4.52619896003943e-20
Btc	2.23548543418127e-24	1.74311005054955	0.03	0.005	4.55748415466535e-20
Spon2	2.24419494360343e-24	0.682576020303266	0.32	0.198	4.57524023152431e-20
Fam234a	2.29731006869472e-24	0.713579180139971	0.237	0.137	4.68352603704793e-20
Prr13	2.36470051215338e-24	0.911931219298302	0.417	0.3	4.8209149341271e-20
Kctd12	2.40941948647307e-24	0.29990272147398	0.47	0.342	4.91208350707265e-20
Dock8	2.43767041290453e-24	-0.917687468120912	0.052	0.16	4.96967867078846e-20
Wnk1	2.53374376403265e-24	0.426952795475873	0.634	0.528	5.16554341173337e-20
Flywch2	2.56064633387436e-24	0.862155336898868	0.108	0.045	5.22038968086965e-20
Olfml1	2.67156348898329e-24	1.1082229687756	0.231	0.137	5.44651648499024e-20
Naaladl2	2.72368150957825e-24	1.24543698014656	0.175	0.092	5.55276949357717e-20
Egfr	2.78518428122676e-24	0.905368885432867	0.38	0.274	5.67815519413699e-20
Lrp3	2.88286852449248e-24	1.41215257131318	0.13	0.06	5.87730406088281e-20
Sidt2	2.91813944786423e-24	0.869071739532993	0.372	0.27	5.9492108923608e-20
Id1	2.96520200216726e-24	-1.43381184986901	0.158	0.287	6.04515732181839e-20
9530068E07Rik	3.15656106983901e-24	0.537455487181835	0.537	0.44	6.43528105308079e-20
Sarnp	3.15728165252446e-24	0.493026683244706	0.54	0.43	6.43675010500162e-20
Dnpep	3.43764432193388e-24	0.862290382790468	0.325	0.219	7.00832547912659e-20
Selenon	3.99699193068228e-24	1.0321646440421	0.339	0.235	8.14866744908196e-20
Rnf13	3.99952696737834e-24	0.754092849777266	0.427	0.314	8.15383562839422e-20
Tuba1b	4.09069770639617e-24	0.229352358755791	0.639	0.51	8.33970541402988e-20
Twsg1	4.22910035030253e-24	0.743737593728546	0.466	0.353	8.62186688416177e-20
Gnb2	4.31541914265516e-24	0.356420840101606	0.696	0.626	8.79784500613108e-20
Cyth3	4.59252381360127e-24	0.343621914456905	0.363	0.241	9.36277829878891e-20
Gm13889	4.59339849763804e-24	-3.72441934000443	0.02	0.109	9.36456151713468e-20
Rhod	4.83823937815673e-24	-2.52377450447615	0.019	0.108	9.86371862024812e-20
Idh1	5.24050632137532e-24	0.663274962827597	0.419	0.312	1.06838202373879e-19
Car5b	5.54706632416198e-24	1.07795263798603	0.123	0.054	1.1308804115069e-19
Stk32c	5.88176295165966e-24	-1.20432346069748	0.053	0.159	1.19911501295485e-19
Cct8	6.94897335093679e-24	0.405892418104376	0.522	0.411	1.41668719705548e-19
Fam189b	7.00114494923338e-24	1.17012688292861	0.188	0.102	1.42732342080021e-19
Jund	7.31056914685835e-24	0.293958937138936	0.823	0.733	1.49040573197001e-19
Slc12a2	7.3173196025337e-24	-1.04381503004439	0.152	0.282	1.49178194736855e-19
Rpl3	7.34644570778231e-24	0.233824718397878	0.893	0.833	1.49771988644558e-19
Cpe	7.81947264951166e-24	-1.9659203057254	0.116	0.236	1.59415588905594e-19
Zfp703	7.97530250398196e-24	0.696953060262455	0.337	0.228	1.6259249214868e-19
Rpsa	8.43941993736726e-24	0.20175461332417	0.883	0.831	1.72054454263106e-19
Mgll	9.33506424760887e-24	0.610837172666583	0.304	0.193	1.90313954816002e-19
Clec2d	1.00971391337982e-23	0.373930856094843	0.185	0.093	2.05850375520744e-19
Pakap.1	1.01618714376542e-23	-1.30495236522889	0.134	0.26	2.07170072999456e-19
Pcdh7	1.05609298761713e-23	0.889173303051883	0.203	0.112	2.15305677385505e-19
Rflna	1.09089669587762e-23	-2.52162997495446	0.016	0.102	2.22401109388571e-19
Hmgn3	1.23744305352717e-23	0.517640592547147	0.575	0.465	2.52277515322585e-19
Nadk	1.24978305814334e-23	0.664097162225305	0.328	0.221	2.54793272063682e-19
Wfdc1	1.35062631894823e-23	-1.36966500206935	0.149	0.268	2.75352187643977e-19
Rps27l	1.37557503304915e-23	0.3614783167805	0.762	0.654	2.8043848198773e-19
Nefm	1.43269020695999e-23	2.35096761570798	0.029	0.005	2.92082552492933e-19
Irf2bp2	1.58287048940736e-23	0.409304792773881	0.479	0.36	3.22699806675478e-19
Xaf1	1.59184744945049e-23	0.771436755532584	0.113	0.047	3.24529939519472e-19
Lpp	1.59554177005155e-23	0.398430109667528	0.512	0.401	3.2528310066041e-19
Cldnd1	1.6176908858668e-23	0.695428324432408	0.39	0.281	3.29798640901664e-19
Zadh2	1.70230175175829e-23	1.16722891897574	0.224	0.133	3.47048258130962e-19
Ski	1.74668304587164e-23	0.511294672153628	0.613	0.508	3.5609627256185e-19
Rian	1.98994371034265e-23	0.658271035008648	0.5	0.39	4.05689824227555e-19
Sptssa	2.01051672557953e-23	0.379124746951733	0.511	0.393	4.098840448439e-19
Galr2	2.12014042129523e-23	-2.20283607861935	0.009	0.09	4.32233027689458e-19
Clic1	2.16143086835586e-23	0.359728181075929	0.703	0.613	4.40650911131708e-19
Uba1	2.18868972319689e-23	0.634708468190668	0.436	0.331	4.4620817386815e-19
Tmem52	2.51672497194318e-23	-2.86914811227538	0.025	0.114	5.13084720030057e-19
St6gal1	2.60152781939997e-23	0.33380740158259	0.099	0.039	5.30373476541071e-19
A730046J19Rik	2.76139256117589e-23	2.62317639477324	0.022	0.003	5.62965101446928e-19
Stk17b	2.77626652616102e-23	-2.380729968724	0.049	0.15	5.65997456688447e-19
Tmem50a	2.83236193519366e-23	0.420079936382811	0.655	0.555	5.77433627727932e-19
Cmip	2.96416272028981e-23	0.831795652613646	0.193	0.105	6.04303853785484e-19
Pnp	3.03370650022693e-23	0.470019259032569	0.404	0.286	6.18481744201263e-19
1700025G04Rik	3.04077657248394e-23	0.792227293263565	0.363	0.257	6.19923119832301e-19
Txndc17	3.34882463344814e-23	0.380596630732657	0.627	0.527	6.82724878021072e-19
Cobll1	3.52162385457368e-23	-2.38153188982199	0.035	0.128	7.17953455231937e-19
Adamts2	3.6403825210282e-23	0.49288006549953	0.585	0.45	7.42164784562019e-19
Mmp23	3.84358485953455e-23	0.726213178689717	0.487	0.358	7.83591645313308e-19
Best1	3.88873997342744e-23	1.69326623592601	0.047	0.012	7.92797418382652e-19
Kcns3	4.10798570108083e-23	1.96467384839734	0.04	0.009	8.37495044879349e-19
Prkg1	4.2459516852529e-23	-1.74469613678242	0.036	0.132	8.65622170072509e-19
Ifngr1	4.45813552320736e-23	0.186814359825316	0.439	0.302	9.08880089116285e-19
Atl3	4.45889592010206e-23	0.592416962432871	0.446	0.34	9.09035111231206e-19
Sept8	4.62621902567508e-23	0.837098125485097	0.369	0.266	9.43147272764378e-19
Mt2	4.64489119958513e-23	-0.296195468029965	0.575	0.361	9.4695396885942e-19
Cnot6	4.66622476230027e-23	0.638969477744505	0.383	0.273	9.51303242290157e-19
Glrx3	4.77534218117201e-23	0.466399069260047	0.518	0.409	9.73549010475537e-19
Rhog	4.81522567768663e-23	0.447514929577504	0.248	0.147	9.81680058909973e-19
Ak3	4.86382635102503e-23	0.582710191884622	0.328	0.22	9.91588278183474e-19
Fam3c	4.95658365162937e-23	-0.735793846641986	0.325	0.43	1.01049870905768e-18
Tinagl1	4.96133549214231e-23	-3.35094691307736	0.023	0.109	1.01146746678305e-18
Mthfd2	5.04013223679013e-23	-0.872740215798026	0.148	0.276	1.0275317591144e-18
Gm45187	5.31423082607762e-23	3.38622751526615	0.019	0.002	1.08341223851244e-18
Apol7a	5.62001568782597e-23	4.57107129200627	0.016	0.001	1.14575259827708e-18
Morrbid	5.65509563147454e-23	0.793348441861658	0.126	0.057	1.15290434638871e-18
Cat	5.94738553211563e-23	0.565972925390643	0.287	0.179	1.21249348843241e-18
Wnt9a	6.1128696744084e-23	1.86698252528096	0.126	0.058	1.24623074052164e-18
Sri	6.27422012326117e-23	0.408776112645118	0.564	0.461	1.27912525652926e-18
Ncstn	6.5229144843589e-23	0.72437555151159	0.34	0.237	1.32982657592625e-18
Inpp1	7.13011375278153e-23	1.07736975625453	0.293	0.195	1.45361629077957e-18
Atxn10	7.17383577198241e-23	0.627528291783021	0.495	0.391	1.46252989883405e-18
Comt	8.08092548295983e-23	0.51200324600225	0.483	0.371	1.64745827821102e-18
Gm49708	8.09234631287081e-23	-4.32164798275735	0.005	0.079	1.64978664280497e-18
Ppm1a	8.17576269988358e-23	0.59269993377128	0.444	0.338	1.66679274162527e-18
Kcnq1ot1	8.19209990921496e-23	0.672440087717357	0.462	0.357	1.67012340849165e-18
Tomm5	8.97346766453711e-23	0.53517010709091	0.528	0.433	1.82942085276918e-18
Hdac4	9.55754943495016e-23	0.926176226394639	0.296	0.196	1.94849760330329e-18
Ildr2	9.57007650762968e-23	1.45942317278641	0.092	0.036	1.95105149761046e-18
Psmc6	1.00534610152364e-22	0.587934389206724	0.48	0.372	2.04959909717625e-18
Nsa2	1.03332301920537e-22	0.364400923680223	0.549	0.436	2.10663563925398e-18
Gabrb2	1.04578177216698e-22	3.09322025476706	0.012	0.001	2.13203529891682e-18
Gpc4	1.04613370164178e-22	1.09858293556519	0.252	0.158	2.1327527775371e-18
Chst7	1.07380563809065e-22	1.09702116788457	0.122	0.055	2.1891675543754e-18
Fam122b	1.08379058100646e-22	1.38474258209065	0.066	0.022	2.20952385749787e-18
Pts	1.12310122082119e-22	0.832500216530125	0.238	0.145	2.28966645888816e-18
Cited1	1.17047756061355e-22	-1.70846903577987	0.024	0.112	2.38625260282285e-18
Ptpre	1.19849228413074e-22	-1.81058877587276	0.033	0.124	2.44336621965734e-18
Mgat2	1.29322910245941e-22	0.56037950451693	0.467	0.361	2.636506171184e-18
Nkx6-1	1.37717239808116e-22	2.6630340494671	0.023	0.003	2.80764136796806e-18
Atp11a	1.44864671384913e-22	0.986069995888707	0.239	0.148	2.95335605552421e-18
Scarb1	1.4756061677278e-22	-3.7740102215936	0.019	0.102	3.00831829414667e-18
Adamtsl2	1.64706787540992e-22	-3.31083941721015	0.01	0.088	3.35787727759821e-18
Peg10	1.71864775948167e-22	1.03686541994931	0.161	0.084	3.50380718725528e-18
Washc3	1.84659444343268e-22	0.759003790616334	0.346	0.24	3.7646520918262e-18
Sh2d6	2.10281061976374e-22	2.58684398067779	0.027	0.005	4.28700001051234e-18
Psma7	2.11502539829745e-22	0.356183152978816	0.665	0.565	4.31190227950902e-18
Asap3	2.12375404194931e-22	1.39423313893168	0.105	0.045	4.32969736532206e-18
4833415N18Rik	2.27806757955778e-22	2.25829047344216	0.022	0.003	4.64429637444444e-18
Pmp22	2.37544969481023e-22	-0.160780154515889	0.731	0.633	4.84282929280962e-18
Bmp3	2.39061773636993e-22	-0.988782783867217	0.063	0.167	4.87375237913737e-18
Calhm2	2.39129274243047e-22	1.0043423099762	0.172	0.091	4.87512851399299e-18
Pros1	2.47713794750704e-22	0.34519815686065	0.369	0.253	5.0501411335826e-18
Slc17a9	2.59883931077066e-22	-3.27209302122989	0.006	0.081	5.29825370286815e-18
Slc9a1	2.66542586942137e-22	0.817296934942955	0.171	0.09	5.43400371998936e-18
Arhgap10	2.81776728721231e-22	0.5009826720899	0.285	0.182	5.74458216843973e-18
Plxnd1	3.593185583016e-22	-2.60001668743713	0.048	0.143	7.32542744809471e-18
Stard8	3.63229211658898e-22	-2.64328461008702	0.026	0.112	7.40515393808995e-18
Plekha6	3.66570483007089e-22	1.06269044288731	0.053	0.015	7.47327243706551e-18
Csnk1e	3.95707826163911e-22	0.605561419390173	0.332	0.225	8.06729545200366e-18
Edn1	4.18708842238935e-22	1.76984231876479	0.061	0.02	8.53621716672517e-18
Kctd8	4.27592505113953e-22	-2.98904589280242	0.009	0.084	8.71732840175817e-18
Elovl5	4.51727284838527e-22	0.447249225631161	0.271	0.169	9.20936415600305e-18
Atf5	4.62156717927661e-22	0.584024319993133	0.532	0.401	9.42198900839122e-18
Dync1h1	4.71998131477324e-22	0.550964131138578	0.49	0.39	9.6226259064282e-18
Prokr1	4.99417472538856e-22	2.67547079846439	0.026	0.004	1.01816240126497e-17
Capn5	5.06263280898312e-22	1.55731283966182	0.137	0.067	1.03211895076739e-17
Fus	5.08384723563962e-22	0.381798413052664	0.639	0.553	1.03644393592985e-17
Hmcn2	5.4803632028869e-22	1.27883058023959	0.096	0.039	1.11728164617255e-17
Cd151	5.60578618127645e-22	0.577509838177754	0.342	0.225	1.14285162877683e-17
Spr	5.72806034476897e-22	0.814118297666396	0.319	0.215	1.16777966248805e-17
Capn2	5.7956753155597e-22	0.549345580123372	0.501	0.401	1.18156432658316e-17
Chsy3	6.45453848988372e-22	-1.1239563705987	0.095	0.209	1.31588676193259e-17
Mrps18a	6.87300714615591e-22	0.754784735514221	0.349	0.244	1.4011999668868e-17
Pvr	7.17025129301576e-22	0.907029928661315	0.121	0.055	1.46179913110712e-17
Adss	7.61938663544271e-22	0.611548982471739	0.32	0.214	1.55336435336771e-17
Abcd2	9.53671232399248e-22	0.984943895077861	0.069	0.024	1.94424954149235e-17
Ifit2	9.78068490435853e-22	1.51191520376197	0.141	0.07	1.99398823145157e-17
Dctn3	1.10438523960856e-21	0.592806718764671	0.456	0.353	2.25151018798997e-17
Fyttd1	1.13648497748575e-21	0.616334066951702	0.388	0.284	2.31695192360021e-17
Rasl11b	1.13654437445022e-21	-1.35202403810867	0.116	0.228	2.31707301619167e-17
Gm44040	1.14481700380748e-21	5.22409239321791	0.011	0.001	2.3339384256623e-17
Mlkl	1.14693418564201e-21	1.0076012815211	0.049	0.014	2.33825472426836e-17
Cacna2d2	1.15104857053288e-21	-1.97188278705515	0.019	0.1	2.34664272074539e-17
Mchr1	1.18610578037469e-21	4.32733615145413	0.012	0.001	2.41811385444989e-17
Vps13a	1.22912774794312e-21	0.82696009582713	0.2	0.113	2.50582273973165e-17
Adam17	1.27910921667207e-21	0.755376156585331	0.284	0.186	2.60771996002935e-17
Limk1	1.29440487794704e-21	0.922150534115703	0.11	0.049	2.63890322467063e-17
Bcar1	1.30089771432168e-21	-0.959623011945773	0.077	0.184	2.65214017018761e-17
Evi5l	1.46444866768605e-21	1.45139695739685	0.123	0.058	2.98557149881156e-17
Ism1	1.46538564384972e-21	-1.04876975471848	0.094	0.207	2.98748171211641e-17
St13	1.48008348995791e-21	0.451243083198903	0.571	0.465	3.01744621097719e-17
Cgnl1	1.48731796698893e-21	1.06073380833425	0.347	0.252	3.03219513930032e-17
Rps29	1.49894212996617e-21	0.172256202008089	0.967	0.941	3.05589332036203e-17
Papss1	1.52825592887364e-21	0.710470840070681	0.375	0.277	3.11565536219468e-17
Ogn	1.53819328975429e-21	0.394697552121498	0.69	0.554	3.13591465982208e-17
Sh3bp4	1.57544627660389e-21	0.973175325263514	0.113	0.05	3.21186232411235e-17
S100a1	1.59723374143291e-21	-0.605127934070149	0.2	0.337	3.25628042865927e-17
Nat8	1.68273343725904e-21	2.82113149224854	0.028	0.005	3.43058865854001e-17
Bmpr2	1.79143404775401e-21	0.503290216765989	0.477	0.371	3.6521965931561e-17
Eva1b	1.9728875955912e-21	-0.795667286144106	0.421	0.502	4.02212594113178e-17
Esd	1.9846432106437e-21	0.435341376126371	0.599	0.508	4.04609211353931e-17
Appl1	2.08065598780416e-21	0.507775770489982	0.394	0.29	4.24183336233635e-17
Bcam	2.18364773654269e-21	-2.61682175778498	0.012	0.088	4.45180264048959e-17
Snrpg	2.24517722275006e-21	0.33218971102493	0.72	0.616	4.57724280402056e-17
Arpc1b	2.81858857045367e-21	0.207046587190652	0.759	0.663	5.74625651858389e-17
Ctsb	2.94303247426791e-21	-0.154920863853923	0.768	0.679	5.99996030528999e-17
Spag7	3.38339548573457e-21	0.575787932622539	0.382	0.281	6.89772837676708e-17
Cd9	3.40161149383523e-21	0.46510537002718	0.863	0.789	6.93486535248188e-17
Cct6a	3.59103139554043e-21	0.462979071389751	0.503	0.4	7.32103570608828e-17
Zfp638	3.64638654126847e-21	0.570093294517331	0.388	0.284	7.43388824168402e-17
Kif5b	4.17044639682878e-21	0.450287361753612	0.612	0.526	8.50228906921483e-17
Cct4	4.35293191461624e-21	0.414854959342404	0.502	0.397	8.87432229432813e-17
Psme2	4.70191170530929e-21	0.503483047219191	0.436	0.329	9.58578739361404e-17
Me2	4.93294478619841e-21	0.60229155295715	0.138	0.068	1.00567945356227e-16
Srxn1	5.11361137691837e-21	0.966614171560458	0.195	0.112	1.04251195141235e-16
Vash2	5.19549407827445e-21	1.52794702915156	0.076	0.028	1.05920537773781e-16
Hdgfl3	5.21987557785367e-21	0.478445151781101	0.323	0.218	1.06417603405703e-16
Arhgap28	5.48558834936056e-21	1.21071037734473	0.12	0.056	1.11834689678414e-16
Erlin1	5.63356313352924e-21	0.938655957464695	0.129	0.062	1.14851451603261e-16
Snx10	6.14187785265162e-21	0.553340107900849	0.141	0.07	1.25214463782009e-16
Notch2	6.24797148470068e-21	0.412572316766406	0.449	0.328	1.27377394658593e-16
Msx1	6.40010710019669e-21	1.25547173736876	0.122	0.057	1.3047898345171e-16
Nrd1	6.51162431960061e-21	0.554156415561968	0.376	0.27	1.32752485003698e-16
Pmepa1	6.53828001332186e-21	0.521577903724779	0.517	0.407	1.33295914631593e-16
Tvp23a	7.12833580412121e-21	2.52595685690265	0.039	0.01	1.45325382038619e-16
Flot2	7.41487565349428e-21	0.708842377952032	0.307	0.21	1.51167069947788e-16
Ces2g	7.42418274274583e-21	1.42280464853633	0.047	0.013	1.51356813576359e-16
Exph5	7.75970193084998e-21	2.15312881418028	0.016	0.002	1.58197043264238e-16
Jam2	8.26268191780623e-21	-0.826734347872247	0.131	0.25	1.68451296258316e-16
Prss35	8.57702830688628e-21	-3.50279336324508	0.011	0.084	1.74859876092491e-16
Spg21	8.69396371252138e-21	0.548262653654686	0.32	0.217	1.77243838207173e-16
Fkbp1a	8.75800675416003e-21	0.307354568561354	0.711	0.613	1.7854948369706e-16
Cks1b	8.81484950592628e-21	0.427663813793892	0.376	0.269	1.79708336877319e-16
Rab6b	9.04500437899853e-21	0.878141899782072	0.186	0.104	1.84400504274643e-16
Taok1	9.07611490025713e-21	0.547659414410576	0.464	0.364	1.85034754471542e-16
Cadm4	9.39652419295446e-21	-2.80213301798757	0.02	0.099	1.91566938721763e-16
Ranbp3l	9.41365125893594e-21	-3.6419951675128	0.006	0.076	1.91916108215927e-16
Gm35290	9.50934088283265e-21	4.03962775590707	0.014	0.001	1.93866932578309e-16
Prkd3	9.59639718709642e-21	0.695119110235217	0.317	0.218	1.95641749453335e-16
Lasp1	9.89080278735375e-21	0.557653852393757	0.408	0.305	2.01643796425781e-16
Gdf10	1.05064140405319e-20	0.382956430311521	0.172	0.089	2.14194263044325e-16
Hint1	1.05672294213181e-20	0.287191434233886	0.759	0.664	2.15434106212413e-16
Zfyve21	1.06649289059637e-20	0.838143571433266	0.375	0.278	2.17425905605881e-16
Fgfrl1	1.06830527657166e-20	-1.30013574516954	0.071	0.172	2.17795396734665e-16
Myl12b	1.19460550280752e-20	0.381010122430039	0.537	0.439	2.43544223857369e-16
Sphk1	1.20689783331244e-20	-0.928006769949144	0.031	0.117	2.46050261277407e-16
Inhba	1.2182932107622e-20	-0.53625240933015	0.15	0.275	2.4837343687809e-16
Gpx4	1.22148062041973e-20	0.355403994169428	0.75	0.665	2.49023254084971e-16
Fzd4	1.22488996398205e-20	0.264551312712869	0.24	0.142	2.49718316957021e-16
Lcp1	1.24799109882869e-20	-3.37917818585861	0.008	0.078	2.54427945318206e-16
Tnfsf9	1.32661492115465e-20	0.362334812555546	0.133	0.063	2.70456983975799e-16
Hpcal1	1.4730496915457e-20	0.359954302134417	0.221	0.13	3.00310640615423e-16
Tstd3	1.47876947867525e-20	1.09821158548654	0.073	0.027	3.01476733617523e-16
Syt11	1.49190916491652e-20	1.04056760039883	0.154	0.081	3.04155521451531e-16
Eea1	1.4995385234838e-20	0.634562178855355	0.436	0.344	3.05710918782642e-16
Emc2	1.62715454831665e-20	0.579770799925656	0.362	0.261	3.31727997765316e-16
Tcf7l2	1.70907924869886e-20	0.715420543258798	0.363	0.262	3.48429986432236e-16
Slc7a10	1.74197703943081e-20	2.94085028170385	0.019	0.002	3.5513685902876e-16
Stard3nl	1.8252005581856e-20	0.627946570957856	0.277	0.181	3.72103637797299e-16
Pstpip1	1.8459357253191e-20	-0.701390981223148	0.053	0.149	3.76330916320805e-16
Per3	1.85562144564034e-20	0.913168860281185	0.273	0.18	3.78305544122696e-16
Pim1	1.89283602946659e-20	-1.28379624959014	0.221	0.35	3.85892481327354e-16
Ggh	2.14801730159678e-20	0.640404145542982	0.431	0.331	4.37916287276536e-16
Klf6	2.26237883259887e-20	0.149752919395213	0.594	0.47	4.61231172601931e-16
Ndufv3	2.26859744106087e-20	0.489932570022623	0.614	0.505	4.6249896030908e-16
Slc41a3	2.71791823211116e-20	0.834309064471523	0.176	0.099	5.54101989980502e-16
Sdk2	2.75703439652486e-20	-0.98815219885107	0.093	0.201	5.62076602419524e-16
Kifc3	2.80477145030824e-20	-1.11012331182381	0.04	0.129	5.71808755574341e-16
Atp5f1	3.09476839504468e-20	0.360598415219598	0.654	0.561	6.30930432697759e-16
Sesn1	3.25774956206794e-20	0.745888638566216	0.245	0.154	6.6415740321879e-16
Cdkl2	3.33897846935176e-20	1.36267632772207	0.065	0.023	6.80717540546744e-16
Nfia	3.60479478773404e-20	0.313648770904854	0.702	0.61	7.34909513375338e-16
Abl2	3.67784445989945e-20	0.606789067065082	0.196	0.113	7.498021500397e-16
Atic	3.76619087098371e-20	0.892551051137644	0.238	0.149	7.67813332867448e-16
Lhfp	3.84773804258248e-20	-0.828768153471782	0.506	0.535	7.84438354741289e-16
Ccdc162	3.86002842345871e-20	2.47984117379075	0.031	0.007	7.86943994690528e-16
Vegfa	4.0576390237708e-20	0.920458786837496	0.287	0.195	8.27230867776153e-16
Sept10	4.12285372463146e-20	0.317384514308316	0.246	0.148	8.40526188840617e-16
Rbpj	4.4865009447797e-20	0.493708634830593	0.532	0.434	9.14662947612237e-16
Eya4	4.86587672799967e-20	-0.445038413457573	0.059	0.157	9.92006288537293e-16
Pnp2	4.87768186023124e-20	2.04351137233706	0.04	0.01	9.94413000845343e-16
Rgs3	4.93035096873264e-20	-0.782038638881824	0.141	0.261	1.00515065199552e-15
Card10	5.0991896464555e-20	0.922820427238292	0.082	0.032	1.03957179322288e-15
Lamb2	5.18108465136425e-20	0.474178554440338	0.551	0.445	1.05626772787363e-15
Tmem237	5.18924884318779e-20	0.762739221093458	0.209	0.124	1.05793216166069e-15
Snx21	5.70842278450399e-20	1.15637614832922	0.267	0.177	1.16377615307683e-15
Plscr1	5.73988069157712e-20	0.67778730817332	0.092	0.039	1.17018947659183e-15
Msn	5.92783510002984e-20	0.312878208666751	0.582	0.479	1.20850774184308e-15
Prmt2	6.03447028918573e-20	0.810943327214878	0.16	0.086	1.2302474578563e-15
Ywhaq	6.04952245762095e-20	0.346319678975149	0.634	0.533	1.23331614343518e-15
Atxn7l3b	6.34505019709876e-20	0.54378713063846	0.55	0.465	1.29356538368252e-15
Irx5	6.40889334973373e-20	2.27683328587508	0.048	0.014	1.30658108721022e-15
Tent2	6.62054960088722e-20	0.642239484421252	0.294	0.199	1.34973144713288e-15
Tfpi2	7.11837328300332e-20	1.17536922955789	0.054	0.017	1.45122276120589e-15
Cltb	7.12158161474714e-20	0.616444389612111	0.537	0.442	1.4518768437985e-15
Col8a1	7.29507714932279e-20	-0.45854127489515	0.153	0.276	1.48724737843244e-15
Asap1	7.70732107506897e-20	0.417228652809418	0.408	0.304	1.57129154757431e-15
Vapb	7.77318511356086e-20	0.535734112631991	0.452	0.357	1.58471924910165e-15
Stx2	7.95833122553913e-20	0.941040347919395	0.231	0.143	1.62246498695066e-15
Meg3	8.01635185485795e-20	0.491102534374528	0.669	0.589	1.63429365264989e-15
mt-Co3	8.05176553538474e-20	-0.531409095941834	0.97	0.952	1.64151343969889e-15
Sipa1l1	8.35269843902385e-20	-1.81220131344706	0.047	0.136	1.70286463076379e-15
Myo9a	8.5836252411423e-20	0.582415515328729	0.367	0.267	1.74994367791168e-15
Ptpn18	8.73788417961722e-20	-2.45864434230144	0.018	0.092	1.78139244769856e-15
Ift27	8.74475253661108e-20	0.576172660910178	0.403	0.302	1.7827926996389e-15
Ptgfr	9.64738438783762e-20	-1.3262567467508	0.051	0.142	1.96681225514846e-15
Rpl12	9.73956254373133e-20	0.229814947481947	0.83	0.79	1.98560461579051e-15
Fcf1	9.99398865917661e-20	0.784732514502096	0.274	0.179	2.03747446794634e-15
Mpc2	1.0127958670036e-19	0.421446106304221	0.614	0.518	2.06478693406024e-15
4933400C23Rik	1.01670283974408e-19	-1.6874619257771	0.023	0.1	2.07275207938625e-15
Sik3	1.06331036085059e-19	0.543470733100017	0.249	0.159	2.16777083266609e-15
Fbln7	1.127933267636e-19	-2.48028430999073	0.031	0.111	2.29951755272951e-15
Ndufs4	1.17168647207841e-19	0.509070986165478	0.474	0.379	2.38871721062626e-15
Ppp3cb	1.21600124516493e-19	0.656102398874384	0.391	0.299	2.47906173851774e-15
Agmo	1.23016336605443e-19	0.806607505821565	0.13	0.065	2.50793405437516e-15
Chmp3	1.28931789855837e-19	0.518620091764355	0.464	0.369	2.62853239979095e-15
Ubtf	1.34801571289533e-19	0.694149222499373	0.439	0.351	2.7481996338797e-15
Smarcc2	1.36906149812951e-19	0.66398118109939	0.321	0.223	2.79110567623664e-15
Gnb1	1.38315349450837e-19	0.245185246413748	0.703	0.61	2.81983502925421e-15
Tbc1d12	1.40200034911994e-19	0.912002171208513	0.21	0.128	2.85825811175082e-15
Farp1	1.45854086742512e-19	0.785822195122523	0.218	0.133	2.97352726641959e-15
Ccdc85a	1.50263914311187e-19	-6.84220094947675	0	0.06	3.06343042106218e-15
Zfand3	1.52749928091243e-19	0.88605105351862	0.346	0.256	3.11411278399616e-15
Lrrc49	1.58140181818731e-19	1.08934472995421	0.127	0.063	3.22400388673847e-15
Gpatch4	1.64960488562676e-19	0.718379553010079	0.133	0.066	3.36304948032727e-15
Hopx	1.67173443239399e-19	-0.915480504812557	0.172	0.287	3.40816498732164e-15
Kifap3	1.71304144580431e-19	0.715826096418389	0.329	0.235	3.49237759556124e-15
Arl3	1.72215340322548e-19	0.448255974365096	0.44	0.341	3.51095414315579e-15
Ankrd13c	1.72357445208523e-19	0.868115619952728	0.236	0.148	3.51385123546616e-15
Rpl9	1.7483303763343e-19	0.195664962705888	0.881	0.842	3.56432113823274e-15
Slc22a18	1.75690302369506e-19	1.66683440899039	0.034	0.008	3.58179819440711e-15
Tmem106b	1.76936685461094e-19	0.653564598941733	0.422	0.324	3.60720820649532e-15
Efna1	1.8315222459642e-19	-2.80182810574674	0.03	0.111	3.73392440284722e-15
Mbtps1	1.91628122237458e-19	0.585958995693392	0.398	0.301	3.90672252805505e-15
Fam171a2	1.96455898347146e-19	1.02195811164813	0.15	0.079	4.00514639960327e-15
Ucp2	2.00761016542556e-19	-2.77174443666611	0.065	0.153	4.09291484425308e-15
Ap1m1	2.01732903814706e-19	0.561263617504805	0.239	0.152	4.11272871007042e-15
Rab8b	2.04837244202926e-19	0.4184391728315	0.249	0.155	4.17601689756506e-15
Fcer1g	2.05618585732719e-19	-3.03816336153068	0.053	0.137	4.19194610733293e-15
Parvaos	2.09266871734557e-19	1.63255553776635	0.021	0.003	4.2663237140524e-15
Mafb	2.23779771635216e-19	-1.35439605268124	0.191	0.305	4.56219820432715e-15
Dmpk	2.36068311955403e-19	0.813901771909143	0.201	0.118	4.81272467583481e-15
Dbndd2	2.38296101026746e-19	0.520718007360089	0.231	0.139	4.85814261163226e-15
Igf2bp2	2.393781112735e-19	1.02144332308344	0.175	0.1	4.88020155453285e-15
Plxna4	2.64794115333593e-19	-2.84293595350809	0.017	0.089	5.39835762930595e-15
Aifm2	2.83306268875498e-19	1.12403452300926	0.096	0.042	5.77576490356477e-15
Rps28	2.89888908653577e-19	0.257857442933835	0.967	0.915	5.90996518072047e-15
Mtch2	3.00773376157574e-19	0.64694457790483	0.422	0.323	6.13186681972445e-15
Trib2	3.0146400055688e-19	-1.52984699381874	0.084	0.183	6.14594657935311e-15
Mapre1	3.08583191432355e-19	0.453674386727199	0.527	0.434	6.29108552373141e-15
Edil3	3.16099954367614e-19	-2.47548300786699	0.012	0.08	6.44432976969254e-15
Smad5	3.17965772644747e-19	0.66246872747255	0.313	0.218	6.48236820690845e-15
Ets2	3.18348342671524e-19	-1.49225072087515	0.106	0.21	6.49016766204437e-15
Esam	3.22409537526026e-19	-3.40630393691369	0.013	0.082	6.5729632415431e-15
Klf13	3.37509533744659e-19	0.259922834939855	0.487	0.37	6.88080686445236e-15
Cavin2	3.42812276787269e-19	-0.784393584296737	0.259	0.149	6.98891388686205e-15
Pdcd4	3.53594718028222e-19	0.382620098328101	0.35	0.246	7.20873551644137e-15
Cav2	3.54187188070146e-19	-0.961024172486919	0.156	0.272	7.22081420318606e-15
C130073E24Rik	3.70281107046445e-19	-4.42236427230809	0.002	0.062	7.54892092935588e-15
Selenop	3.79566322748307e-19	-0.372811714633369	0.66	0.54	7.73821862186973e-15
Pdia3	3.95296915558434e-19	0.345071355845101	0.729	0.645	8.0589182174898e-15
Ptpn9	3.97391947926505e-19	0.775290106095372	0.277	0.187	8.10162964237766e-15
Gmfg	4.08580833938153e-19	-3.57834019881877	0.01	0.077	8.32973746149712e-15
Pfkl	4.11182856365709e-19	-1.28121088544343	0.067	0.162	8.38278489272771e-15
Eif4g2	4.29057224499433e-19	0.395057678184985	0.694	0.616	8.74718963586994e-15
Rps27a	4.59762714899033e-19	0.177168812400597	0.953	0.916	9.3731824686466e-15
Gng12	4.72893079487069e-19	0.648133421528706	0.428	0.332	9.64087121150288e-15
Fdx2	4.79857793423102e-19	0.523216876213286	0.277	0.184	9.78286083451678e-15
Mitf	4.81368069209306e-19	0.717711892120032	0.144	0.075	9.81365082697011e-15
Smc6	4.90285888769651e-19	0.481947619011157	0.519	0.425	9.99545841434687e-15
Hspb2	4.98124888912911e-19	-0.722810157117626	0.086	0.188	1.01552721102675e-14
Thap12	5.27175718737761e-19	0.638214338729295	0.341	0.249	1.07475313779067e-14
Slk	5.7259919587345e-19	0.657021107201579	0.405	0.312	1.1673579806272e-14
Spag9	5.77202557669102e-19	0.415317045169832	0.585	0.499	1.17674285432e-14
Ccdc34	5.90575444339163e-19	0.572243647535984	0.36	0.262	1.20400615837425e-14
Etnk2	5.96567662461459e-19	1.64075054836302	0.032	0.007	1.21622249346018e-14
C1qtnf4	6.18186316696043e-19	-1.07443514676217	0.074	0.172	1.26029644384822e-14
AA467197	6.36562056816327e-19	1.67654065063274	0.054	0.017	1.29775906523145e-14
Snx1	6.38243617191176e-19	0.629130080841308	0.311	0.216	1.30118726236765e-14
Slc48a1	6.57839412289822e-19	-0.443676692630181	0.211	0.336	1.34113720983526e-14
Fam13c	6.98242072803022e-19	0.88681297411544	0.128	0.064	1.42350611382352e-14
Dok1	7.05127805739816e-19	-0.961749618731883	0.204	0.315	1.43754405756176e-14
Tmem255b	7.3954268805586e-19	-3.29785572966892	0.012	0.081	1.50770567813948e-14
Crtc3	7.445016049402e-19	0.565045997724581	0.302	0.206	1.51781542199158e-14
Gpd1l	7.46796964432322e-19	1.18117390044192	0.122	0.06	1.52249497138817e-14
Psma4	7.48093288907676e-19	0.421155102705647	0.588	0.512	1.52513778809608e-14
Mcam	7.57761760687375e-19	-3.45097677897243	0.016	0.086	1.54484890151335e-14
Foxf1	8.33870926917407e-19	2.10506862627522	0.029	0.006	1.70001265870652e-14
Sept4	8.42889965018072e-19	-3.06039533507464	0.012	0.079	1.71839977168234e-14
Calhm5	8.47341118463687e-19	-0.865615567112929	0.125	0.233	1.72747433821192e-14
Pld1	8.71418674634364e-19	0.918918002486511	0.141	0.073	1.77656125197708e-14
Ppfibp1	8.97066940598878e-19	0.511263313764213	0.436	0.339	1.82885037179893e-14
Sec14l1	9.5535307306938e-19	0.54866913931205	0.38	0.286	1.94767831006655e-14
Rps2	9.73994744199102e-19	0.204206894299953	0.941	0.877	1.98568308499871e-14
Mex3c	9.86287991361483e-19	0.663458475329722	0.26	0.174	2.01074532798866e-14
Ccdc6	9.88535342578866e-19	0.797794486199574	0.323	0.232	2.01532700291553e-14
Laptm5	1.00984530603136e-18	-3.42471873604432	0.012	0.079	2.05877162540613e-14
Fmo1	1.01446468435581e-18	0.526167040709385	0.158	0.083	2.06818915199618e-14
Elf1	1.0841529893652e-18	0.508178409417928	0.318	0.217	2.21026269941884e-14
Cd59a	1.09369647677156e-18	-3.11205380415677	0.016	0.086	2.22971900719417e-14
Clasp1	1.09996737944452e-18	0.802579377380087	0.255	0.168	2.24250349647353e-14
Nefl	1.1214447161265e-18	4.09896817005378	0.011	0.001	2.28628934276709e-14
Trim2	1.17035967777642e-18	0.705300456927714	0.324	0.23	2.3860122750828e-14
Sgip1	1.23976113100011e-18	-2.74537803845366	0.009	0.075	2.52750101776992e-14
Ccdc50	1.26805977881925e-18	0.419533692997148	0.464	0.371	2.5851934710788e-14
Fgf9	1.32263423724783e-18	-1.22732417577542	0.034	0.114	2.69645441947716e-14
Ldb2	1.3234513779414e-18	0.171064792919385	0.203	0.116	2.69812032420913e-14
Adamtsl3	1.33848939780205e-18	1.1641714031461	0.27	0.187	2.72877833529903e-14
Ahcyl1	1.34361344777644e-18	0.519429234568465	0.402	0.311	2.73922473598183e-14
Prxl2a	1.42895851714062e-18	-3.86108147987134	0.013	0.08	2.91321772889459e-14
Cntln	1.44247181140183e-18	0.694599922473272	0.3	0.208	2.94076728190492e-14
Rorc	1.44475986430955e-18	-6.04681838850954	0	0.057	2.94543193536788e-14
Bad	1.47424018211282e-18	0.634184413114951	0.385	0.294	3.00553345927341e-14
Basp1	1.60470611671031e-18	0.463397628573316	0.238	0.149	3.27151436013731e-14
Atrnl1	1.61799371334973e-18	1.20263306906305	0.194	0.117	3.29860378340609e-14
Prdx1	1.67480869435415e-18	0.234640905611027	0.793	0.703	3.41443248517981e-14
Eif1	1.69112562640879e-18	0.190575949662689	0.943	0.88	3.44769781455961e-14
Hook1	1.71475743384527e-18	-2.93360217272886	0.005	0.066	3.49587598038035e-14
Angptl1	1.71507898816054e-18	0.566853017882873	0.499	0.388	3.49653153316289e-14
Rpl13a	1.73397900844185e-18	0.214354650451048	0.939	0.887	3.5350630045104e-14
Mfsd7a	1.74493697352603e-18	1.39949034326017	0.047	0.014	3.55740300792752e-14
Ntrk3	1.77274473418799e-18	0.861474741628176	0.067	0.025	3.61409468958906e-14
Nagk	1.78747963663865e-18	0.757989192282559	0.231	0.144	3.64413473521522e-14
Bcat1	1.79272228205894e-18	-1.16393550335069	0.091	0.191	3.65482291643356e-14
Tnpo1	1.7946291620334e-18	0.659176953479272	0.362	0.275	3.65871047263749e-14
Arrdc3	1.91894893436079e-18	0.606500417346198	0.275	0.182	3.91216119248135e-14
Rnf112	2.04590827309919e-18	-1.60086587785112	0.033	0.112	4.17099319636732e-14
Lgals7	2.0463956447118e-18	2.47071314464868	0.026	0.005	4.17198680087394e-14
Dstn	2.08525983657843e-18	0.328081846264709	0.777	0.67	4.25121922883244e-14
Ccdc8	2.42023099494552e-18	0.957632987823579	0.195	0.119	4.93412492939544e-14
Pafah1b2	2.51126907977603e-18	0.488675270233947	0.426	0.331	5.11972427293938e-14
Pdk1	2.52942988287422e-18	-0.867487007473254	0.086	0.186	5.15674870221568e-14
Tmem234	2.6494738762521e-18	0.426724718899892	0.578	0.497	5.40148239151516e-14
Fmc1	2.72770514260361e-18	0.606624882454025	0.367	0.274	5.56097247422598e-14
Sec62	2.73736256502563e-18	0.355424243261504	0.727	0.623	5.58066106131776e-14
Tmx3	2.77138368887817e-18	0.575272465261481	0.345	0.249	5.65001992651593e-14
Mpnd	2.80135941619752e-18	-0.432599153366346	0.191	0.308	5.71113144180189e-14
Lrch3	2.86597301055334e-18	0.834234515762593	0.269	0.182	5.84285917661509e-14
Psmb3	3.1174802626418e-18	0.394785988822017	0.619	0.519	6.35560701144785e-14
2210408F21Rik	3.31824008462196e-18	1.56041444983664	0.06	0.021	6.76489606051879e-14
Tyrobp	3.36049211899347e-18	-2.61847483492548	0.047	0.126	6.85103528299198e-14
Golm1	3.41545366689374e-18	0.700874082863016	0.129	0.065	6.96308539069628e-14
Nhsl2	3.60006056415357e-18	0.785058628475926	0.174	0.098	7.33944347213988e-14
Sec22c	3.69884435346518e-18	0.964236108383735	0.075	0.03	7.54083398340945e-14
Mpp6	3.7113782377634e-18	-0.748149516643657	0.16	0.278	7.56638681332825e-14
Wasf2	3.89790034712989e-18	0.422123995714541	0.522	0.43	7.94664943769372e-14
Avpr1a	3.91854144805223e-18	0.360930259429837	0.062	0.022	7.98873045014409e-14
Itpr1	3.96931481519785e-18	-1.21264415009274	0.137	0.247	8.09224211374385e-14
Rab12	4.07508579440045e-18	0.573679780877708	0.413	0.321	8.30787740904419e-14
Pitpnc1	4.07960097947066e-18	-1.09013797510215	0.063	0.153	8.31708251684683e-14
Irf7	4.42321655419715e-18	1.17945775009573	0.072	0.028	9.01761158904174e-14
Pdlim4	4.45110961520223e-18	0.603833425586893	0.431	0.332	9.07447717251278e-14
Arhgdig	4.61973614869162e-18	1.58336988938057	0.036	0.009	9.4182560863376e-14
Sept7	4.80490444780008e-18	0.234815822871202	0.679	0.599	9.79575869773002e-14
Il6st	4.88478585931685e-18	0.252065561157014	0.54	0.439	9.95861293138925e-14
Dusp6	4.95496959135626e-18	-1.98645272205352	0.061	0.148	1.0101696505898e-13
Vcp	5.58614925601694e-18	0.342524082683428	0.63	0.547	1.13884824882417e-13
Gsta4	5.77854333968091e-18	1.30090728736237	0.057	0.02	1.17807163066075e-13
Phlda1	5.86565325233196e-18	0.596624255324924	0.383	0.275	1.19583072855292e-13
Fbn2	5.90391993483146e-18	-1.08806689844975	0.171	0.283	1.20363215711409e-13
Carnmt1	6.00483529771489e-18	0.665068264714087	0.312	0.22	1.22420577214513e-13
Ier3	6.61833867395959e-18	-0.705439486611738	0.445	0.537	1.34928070546014e-13
Shisa2	6.87146988434186e-18	-1.12108244381275	0.033	0.111	1.40088656532077e-13
Atraid	7.15475915206139e-18	0.449626915451198	0.585	0.497	1.45864074833076e-13
Mrpl52	7.28224641598298e-18	0.322723181611589	0.615	0.524	1.48463157682645e-13
Slc5a7	7.58027493098088e-18	3.08093295007892	0.012	0.001	1.54539065017907e-13
Npepps	8.08342316846236e-18	0.596790908025995	0.398	0.303	1.64796748135442e-13
Pkm	8.93723501651941e-18	-0.466256326974738	0.593	0.617	1.82203410281781e-13
Chst2	9.01740445955414e-18	1.32019632744886	0.183	0.111	1.8383782471693e-13
Myl12a	9.21957630243042e-18	0.220825526047214	0.771	0.675	1.87959502077649e-13
Rhbdf1	9.33934428785455e-18	0.918633661185506	0.212	0.132	1.90401211996491e-13
Mndal	9.8715012653087e-18	0.153249879476613	0.167	0.089	2.01250296295848e-13
Tshz3	1.00130603637505e-17	0.669384444267691	0.137	0.07	2.04136261635782e-13
Nisch	1.00323619108917e-17	0.416113748904673	0.563	0.481	2.0452976227735e-13
Alkbh7	1.01308560341849e-17	0.734734512457268	0.18	0.106	2.06537761968928e-13
1700003F12Rik	1.0237760763093e-17	2.71015676028015	0.046	0.014	2.08717228677176e-13
Eppk1	1.06087809638085e-17	2.93389313822206	0.016	0.002	2.16281217509163e-13
Tbrg1	1.07393186659604e-17	0.367159518082792	0.564	0.475	2.18942489642935e-13
Ccn2	1.1112897409743e-17	-1.12694931665051	0.277	0.381	2.26558639492431e-13
Alox5ap	1.12299465392736e-17	-2.71101243554645	0.021	0.09	2.28944920096172e-13
Rpl27a	1.13260280479265e-17	0.155807127408608	0.924	0.891	2.30903733813077e-13
Morf4l2	1.14477992590501e-17	0.33000650759207	0.665	0.572	2.33386283494255e-13
Rbfox3	1.1826776389867e-17	3.2044345600991	0.015	0.002	2.4111249026022e-13
Pik3ip1	1.19029894760658e-17	1.03100029131316	0.182	0.108	2.42666246448554e-13
Polr2f	1.19256197211652e-17	0.400346939342379	0.534	0.438	2.43127609255396e-13
Pf4	1.20349770219407e-17	-3.33849607070295	0.06	0.141	2.45357076546305e-13
Ago2	1.29013549498906e-17	0.607096729871414	0.364	0.271	2.63019923363419e-13
Gpx7	1.31246488263157e-17	0.418024347803434	0.543	0.43	2.67572215622097e-13
Ptges	1.31733753456552e-17	1.08609802904556	0.112	0.055	2.68565603171872e-13
Cdk2ap2	1.34226682840748e-17	0.633402471904662	0.342	0.245	2.73647938307433e-13
Spred1	1.40656306138619e-17	0.437742407930841	0.39	0.292	2.86756011324803e-13
Frg1	1.43968391928784e-17	0.529155531168975	0.307	0.217	2.93508360625213e-13
Nkd2	1.52568590287035e-17	-1.65812763559041	0.019	0.086	3.11041585018179e-13
Psma6	1.56569449350264e-17	0.467188025119232	0.501	0.416	3.19198136390383e-13
Mfap3l	1.58136591073033e-17	1.07042010635714	0.091	0.04	3.22393068220592e-13
Eef1g	1.58841248967405e-17	0.291535985709698	0.721	0.642	3.23829654269848e-13
Arhgap17	1.60720658768395e-17	0.400590241734715	0.306	0.211	3.27661207031127e-13
Psmb1	1.62884500007793e-17	0.308844190140527	0.675	0.574	3.32072630165887e-13
Hnrnpul1	1.6603978545845e-17	0.367170365874783	0.424	0.324	3.38505310614143e-13
Sem1	1.7037771415369e-17	0.215968044599108	0.787	0.719	3.47349045845127e-13
Ctss	1.81683986076372e-17	-2.72335641651199	0.024	0.093	3.70399142413899e-13
Pafah1b1	1.83680812399839e-17	0.310338889587438	0.604	0.524	3.74470072239551e-13
Fam172a	1.8503888745435e-17	0.612089720081336	0.298	0.209	3.77238779853182e-13
Sspn	1.86631788915606e-17	0.616216996910684	0.443	0.347	3.80486228062245e-13
Magee1	1.96167562553059e-17	1.26143828044744	0.136	0.073	3.99926809776921e-13
Trerf1	1.98500618252798e-17	0.635054140210473	0.176	0.102	4.04683210431979e-13
Magi3	2.03936947864608e-17	0.827941318535873	0.248	0.167	4.15766255611577e-13
Arl6ip5	2.04431889288074e-17	0.369320450770572	0.578	0.478	4.16775292691596e-13
Shisa4	2.05015880009202e-17	-1.18824094742705	0.091	0.185	4.17965874574761e-13
Ptms	2.07671001800516e-17	0.305883311362934	0.763	0.676	4.23378871370713e-13
Sparcl1	2.10981450589336e-17	-1.73794872553288	0.189	0.292	4.3012788331648e-13
Plp2	2.31592740068332e-17	0.612312788326312	0.458	0.367	4.72148119177309e-13
Syt7	2.32928969788451e-17	-1.73455914863061	0.015	0.08	4.74872290707714e-13
Stim2	2.3920290693845e-17	0.506343364298195	0.242	0.156	4.87662966375419e-13
Dync1i2	2.46897873098933e-17	0.305713715562816	0.514	0.411	5.03350693886795e-13
Stat6	2.4969023487067e-17	0.706194654477168	0.251	0.166	5.09043481830835e-13
Rasa3	2.49779639832201e-17	-1.07013963511987	0.055	0.139	5.09225751725907e-13
Plag1	2.50012504080825e-17	1.74622906397815	0.047	0.015	5.09700492069577e-13
Clstn1	2.68675353332871e-17	0.761428575339333	0.436	0.352	5.47748442839724e-13
Sf3b6	2.70963021482103e-17	0.351269707808945	0.519	0.428	5.52412311895562e-13
Bzw1	2.74784947253014e-17	0.339460285876543	0.562	0.489	5.60204071964719e-13
Nsmaf	2.84693215109008e-17	0.701267347053695	0.179	0.105	5.80404057642734e-13
Aldh1a2	2.86150946852194e-17	0.728251506489313	0.043	0.013	5.83375935347568e-13
E2f1	2.87262319403084e-17	0.75558191479202	0.135	0.072	5.85641690567068e-13
Diablo	2.97402350930122e-17	0.73435036020703	0.24	0.154	6.0631417284124e-13
Cd93	3.07811950760933e-17	-3.73909022806871	0.012	0.074	6.27536224016313e-13
Cdc40	3.1840736926863e-17	0.702131301386454	0.279	0.191	6.49137103727957e-13
Cct5	3.26427047168526e-17	0.274868554192124	0.522	0.43	6.65486821062474e-13
Il33	3.268669574201e-17	0.701612605677777	0.196	0.118	6.66383666092358e-13
Arl6ip1	3.29377257243059e-17	0.123362771746349	0.457	0.351	6.71501414341424e-13
Creld1	3.31634082372372e-17	0.661329969181942	0.194	0.118	6.76102403732556e-13
Mtss2	3.39014852936882e-17	-1.08307683429701	0.057	0.141	6.91149580682422e-13
Odc1	3.60693226223512e-17	-0.724805927218949	0.244	0.351	7.35345280301875e-13
Piezo2	3.75398033636595e-17	-0.854036730479942	0.124	0.229	7.65323971174925e-13
Kif26a	3.79393237500252e-17	-3.55209483923089	0.008	0.067	7.73468993291763e-13
Cd80	3.82493384697791e-17	1.47353510096363	0.029	0.007	7.79789263383387e-13
Hmgn1	3.84873606988762e-17	0.277059193081307	0.668	0.571	7.84641822567989e-13
Igf2os	3.87822807831806e-17	2.10022452058464	0.022	0.004	7.90654358326702e-13
Lztfl1	3.9127115890496e-17	0.671461869713764	0.354	0.269	7.97684511659541e-13
Palmd	3.94154602079397e-17	-1.32961847625442	0.095	0.191	8.03562987259267e-13
Phyhip	3.95508098929705e-17	-1.48679010721219	0.005	0.063	8.0632236128799e-13
Zdhhc3	4.06336000117518e-17	0.765802066930953	0.29	0.206	8.28397203439584e-13
Sap30	4.08652284343309e-17	-1.76826258757374	0.023	0.092	8.33119412090705e-13
Lman2	4.53185189796809e-17	0.366886305390231	0.428	0.331	9.23908646438754e-13
Gja1	4.55016250287954e-17	-0.878946288585597	0.416	0.463	9.27641629462051e-13
Paics	4.59090188304341e-17	0.489283395102291	0.363	0.268	9.3594716689606e-13
Slit2	4.70068951590631e-17	-2.63842727577884	0.007	0.065	9.58329571607818e-13
Mob3b	4.73406519296006e-17	-1.62604293779903	0.015	0.079	9.65133870888768e-13
2700081O15Rik	4.80586179770772e-17	0.711592902093339	0.241	0.159	9.79771044698672e-13
Rcor2	4.95255841287944e-17	-1.18654026261492	0.029	0.101	1.00967808363373e-12
Gm46323	4.97408547819408e-17	2.54274473889648	0.011	0.001	1.01406680643943e-12
Cnih1	5.0609140064149e-17	0.478043438118731	0.496	0.413	1.03176853848781e-12
Desi2	5.14894441497052e-17	0.462793277881642	0.409	0.318	1.04971529788004e-12
Creb3l2	5.29188387266629e-17	0.505607442701708	0.384	0.287	1.07885636512048e-12
Tmem140	5.41372311850693e-17	0.774672552571471	0.119	0.059	1.10369573217001e-12
Tcea3	5.41982212483008e-17	-0.77954132174095	0.27	0.361	1.10493913658911e-12
Tmsb10	5.48552597487995e-17	0.23730999992092	0.923	0.865	1.11833418049878e-12
Hsd17b11	5.49245497934929e-17	0.620182173518906	0.25	0.166	1.11974679663994e-12
2610001J05Rik	5.78154801593761e-17	0.414049092735835	0.38	0.281	1.1786841940092e-12
Efr3a	5.84020572820839e-17	0.513613726585177	0.421	0.335	1.19064274180984e-12
Rab40b	6.05277954238971e-17	1.76448097380284	0.106	0.052	1.23398016530699e-12
Capza2	6.16171656399432e-17	0.314242817795746	0.633	0.547	1.25618915590152e-12
Atp6v1b2	6.23629746227338e-17	0.270253406884404	0.253	0.166	1.27139396363367e-12
Il6ra	6.28546501995309e-17	0.282501243558747	0.09	0.039	1.28141775361784e-12
Gsg1l	6.34702991321256e-17	-3.64628043854558	0.003	0.058	1.29396898840664e-12
Tm2d2	6.37676251684725e-17	0.453361641143149	0.478	0.391	1.30003057430965e-12
Top2b	6.59707203839754e-17	0.420558774208001	0.502	0.411	1.34494507646811e-12
Hspa12a	6.65057742008217e-17	0.530047022289488	0.094	0.042	1.35585321863215e-12
Rplp2	6.71137165180075e-17	0.185253665530758	0.918	0.87	1.36824733865262e-12
Ift57	7.01583511556808e-17	0.590967716618058	0.175	0.102	1.43031830501086e-12
Ppib	7.30326010302374e-17	0.24363736173855	0.795	0.713	1.48891563720345e-12
Gpatch8	7.35722262228748e-17	0.598090792318776	0.337	0.246	1.49991697600575e-12
Fzd2	7.76621774959115e-17	0.816763476246652	0.276	0.193	1.58329881260915e-12
Arhgdia	8.0926073183427e-17	0.332300574798241	0.658	0.579	1.64983985399053e-12
Acap2	8.40153953638735e-17	0.470963345778111	0.387	0.3	1.71282186528329e-12
Fip1l1	8.50719855674261e-17	0.508232840899789	0.363	0.272	1.73436256976312e-12
Shoc2	8.64617984114294e-17	0.761082936235402	0.287	0.201	1.76269668421381e-12
Aplp1	9.04875374856043e-17	-2.45689626188108	0.012	0.074	1.84476942671902e-12
Lbh	9.26917987413072e-17	-2.08266910050208	0.065	0.148	1.88970770093903e-12
Tango2	9.30978239659194e-17	0.935196063576368	0.158	0.09	1.8979853371932e-12
Pigx	9.5666754856368e-17	0.612090902823501	0.266	0.181	1.95035813125677e-12
Rnf145	9.93309071445661e-17	0.780978268234581	0.237	0.156	2.02505920395627e-12
Gas5	9.93646480307509e-17	0.213342703019451	0.772	0.683	2.02574707940292e-12
Gm47283	1.02510665725108e-16	0.30561990608971	0.321	0.225	2.08988494213778e-12
Pmm1	1.04458738707805e-16	0.499989565816179	0.249	0.164	2.12960030603603e-12
Pla2g12b	1.05746883822061e-16	-3.08034233205108	0.005	0.061	2.15586172048036e-12
Serpinb9	1.07807720001706e-16	0.473577486975744	0.096	0.044	2.19787598767478e-12
Sav1	1.07981250220912e-16	0.518924208549499	0.335	0.246	2.20141374825374e-12
Arl6	1.0846247969308e-16	1.19422465845885	0.143	0.078	2.21122457350282e-12
Nrp2	1.09519139009183e-16	-1.31951096115099	0.089	0.178	2.23276668698021e-12
Rab22a	1.1397123173241e-16	0.654486118946542	0.359	0.275	2.32353150132865e-12
Tbc1d2b	1.16100477720739e-16	0.735383228662052	0.201	0.125	2.3669404392927e-12
Flii	1.19271951467852e-16	0.622434628554717	0.321	0.233	2.43159727457509e-12
Snca	1.28679233559863e-16	-4.58459078201862	0.007	0.063	2.62338353458493e-12
AI427809	1.37661501899134e-16	1.14017900088152	0.029	0.007	2.80650503921765e-12
Ssbp2	1.39494393701492e-16	0.610859979086086	0.319	0.229	2.84387220439232e-12
Inmt	1.40221938262684e-16	1.06632098824088	0.033	0.008	2.85870465536133e-12
Cracr2b	1.43404060827588e-16	-2.95240287897295	0.016	0.078	2.92357858809203e-12
Atrx	1.44283323649119e-16	0.362810219190319	0.554	0.47	2.94150411923458e-12
Hs3st1	1.47799558412013e-16	0.898292693920377	0.095	0.044	3.0131895973457e-12
Cdc42ep4	1.48854290690974e-16	0.591602752589724	0.196	0.118	3.03469242431689e-12
Nedd4	1.49767184400067e-16	0.284181375936544	0.718	0.632	3.05330358836416e-12
Iglon5	1.50180585026548e-16	1.56534775295468	0.034	0.009	3.06173158693624e-12
Rtraf	1.5514349249047e-16	0.373990347293946	0.618	0.536	3.16291038140322e-12
Eya2	1.56804265331734e-16	-1.13868965772306	0.011	0.071	3.19676855731806e-12
Nefh	1.60208977834054e-16	-4.01215989666731	0.003	0.056	3.26618043110285e-12
Fam120a	1.62889976450116e-16	0.590222859416076	0.43	0.345	3.32083794988851e-12
G6pdx	1.63975019088276e-16	0.940344960057188	0.13	0.069	3.34295871415267e-12
Ghr	1.67268280998199e-16	0.57626404496811	0.327	0.238	3.41009844471029e-12
Cops5	1.69915440645357e-16	0.604088033920209	0.352	0.263	3.4640660884369e-12
Mt3	1.7200422262553e-16	-2.70020133861814	0.031	0.1	3.50665008666669e-12
Cul5	1.72628256712986e-16	0.555682495984089	0.363	0.273	3.51937226960764e-12
Dsel	1.75949068537442e-16	0.622756665993091	0.393	0.303	3.58707366027284e-12
Dhrs7	1.78926289480236e-16	0.741646032048811	0.408	0.325	3.64777026363357e-12
Smap1	1.95462662694814e-16	0.483804040537057	0.509	0.432	3.98489730435917e-12
Yjefn3	2.00586396316826e-16	-0.812234703745847	0.04	0.116	4.08935486171113e-12
Glce	2.02122120022301e-16	1.29518264873735	0.234	0.159	4.12066366089465e-12
Commd1	2.12295316247318e-16	0.487626878036741	0.494	0.414	4.32806461233407e-12
Hspb6	2.14896242694706e-16	-1.29827120608319	0.03	0.099	4.38108969981697e-12
Epha2	2.15185436716954e-16	-4.30147200324614	0.004	0.057	4.38698549834855e-12
Nuak1	2.30786895558348e-16	-1.20344799588106	0.082	0.171	4.70505243974804e-12
Mesd	2.41893439910457e-16	0.623820650789405	0.367	0.279	4.9314815594545e-12
Emx2os	2.46387591425154e-16	2.52831944746049	0.016	0.002	5.02310382638462e-12
Krt19	2.56751004923832e-16	1.79611609315479	0.024	0.005	5.23438273738215e-12
Olfml3	2.65401057338756e-16	-0.850404300367153	0.372	0.463	5.41073135596522e-12
Fads1	2.69469035594899e-16	-0.806634383228605	0.164	0.27	5.49366522867321e-12
Ppp1r12b	2.70595946732065e-16	0.461467372503906	0.221	0.139	5.51663956602661e-12
Abca5	2.77765977758589e-16	1.16512726107828	0.116	0.059	5.66281498856435e-12
Babam2	2.84355104930147e-16	0.618696826610283	0.222	0.143	5.7971475242109e-12
Apbb2	3.03262778371799e-16	0.823271281535324	0.354	0.275	6.18261826266587e-12
Tbx15	3.11218059433489e-16	0.778953894975768	0.272	0.192	6.34480257767054e-12
Notch3	3.12914641458673e-16	-3.76696921416998	0.024	0.088	6.37939079541797e-12
Lefty1	3.13745954074784e-16	1.0789824200104	0.168	0.1	6.39633876572262e-12
Hspe1	3.14631711352158e-16	0.278088956216561	0.589	0.503	6.41439669933645e-12
Bzw2	3.38800025969418e-16	0.434469985250457	0.251	0.166	6.90711612943852e-12
Tspan4	3.417368171238e-16	0.399353001047587	0.411	0.319	6.96698849070292e-12
Cyp26b1	3.42844204857685e-16	-1.84259601479369	0.026	0.094	6.98956480443362e-12
Rasgrp2	3.46526321430407e-16	-2.91988814651094	0.009	0.065	7.06463211500171e-12
Tmem169	3.48673617175033e-16	-2.7544755615653	0.008	0.064	7.10840903334741e-12
Atp2a3	3.54041291050355e-16	-3.11768098437229	0.009	0.065	7.21783980064358e-12
Sgk1	3.5963847671471e-16	-0.920986054797267	0.263	0.371	7.3319496247828e-12
Rxylt1	3.6774909025639e-16	0.575452807878624	0.389	0.303	7.49730070305702e-12
B2m	3.78403144419504e-16	0.131423973464932	0.859	0.744	7.71450490528043e-12
Gm2000	3.81112781948814e-16	0.464815878943138	0.479	0.374	7.76974628559048e-12
Lrrc8b	3.86081163042647e-16	1.2606028861037	0.114	0.059	7.87103667095043e-12
Fos	3.90508392992528e-16	-0.50744972163931	0.696	0.738	7.96129460793868e-12
Tmem117	3.91497289281393e-16	-2.0088847585811	0.013	0.073	7.98145523657977e-12
Ext1	4.08901871002199e-16	0.771070383707714	0.349	0.271	8.33628244412183e-12
Adgrg2	4.21876603739635e-16	0.743302792451681	0.346	0.258	8.60079832043994e-12
A730035I17Rik	4.28792611118398e-16	3.53165183990376	0.014	0.002	8.74179496287078e-12
Kansl3	4.36384804412427e-16	0.735797889260758	0.227	0.148	8.89657700755616e-12
Btbd7	4.43787030732065e-16	0.392517722068788	0.407	0.315	9.0474861955346e-12
Large1	4.50597017079751e-16	0.783512332665839	0.167	0.099	9.18632138720489e-12
Upf3b	4.54298354019733e-16	-0.898036498175495	0.083	0.173	9.2617805434003e-12
Tm6sf1	4.72397777542486e-16	-5.0178797890111	0.008	0.063	9.63077349075866e-12
Sec11c	4.72568830273594e-16	-0.647946596602899	0.214	0.326	9.63426074278777e-12
Tmbim1	4.75876286811067e-16	0.591412158898029	0.451	0.369	9.70168985921723e-12
Gnas	4.77700961155306e-16	0.254306225526357	0.88	0.823	9.73888949507323e-12
Ccser1	4.91070179452243e-16	-3.04133266746476	0.007	0.062	1.00114477484929e-11
Slain2	4.92825522986683e-16	0.63105785240809	0.337	0.251	1.00472339371295e-11
Trim12a	5.03731854896301e-16	1.01293272788688	0.103	0.05	1.02695813257709e-11
Mrpl50	5.06774025264451e-16	0.51948593324281	0.245	0.163	1.03316020530664e-11
Mpv17	5.26851167787102e-16	0.594074668252705	0.307	0.222	1.07409147576756e-11
Cdk19	5.38415472853514e-16	0.659054242892804	0.143	0.079	1.09766762450646e-11
Alkal2	5.53912566768966e-16	2.58044588184747	0.03	0.008	1.12926154987189e-11
Sgtb	5.63399055847387e-16	1.86262301196395	0.042	0.013	1.14860165515607e-11
Piezo1	5.71942203000945e-16	-0.568681787154046	0.172	0.282	1.16601856925803e-11
Msrb1	5.87353296294642e-16	0.224663889242039	0.321	0.229	1.19743716515589e-11
Ldhb	5.91734945228661e-16	-2.14721206544452	0.045	0.12	1.20637003283767e-11
Tmem132a	5.92059075315148e-16	-0.991636972345237	0.082	0.17	1.20703083684499e-11
Ube2l3	5.95241734526221e-16	0.389624792365555	0.515	0.427	1.21351932417861e-11
Alcam	6.00176823680291e-16	-1.74732245091014	0.028	0.096	1.22358049043701e-11
Lancl1	6.0163208369828e-16	0.937610751711377	0.169	0.101	1.22654732903568e-11
Mmp19	6.09657217284714e-16	0.227060602632469	0.078	0.033	1.24290816887835e-11
Nfu1	6.12072727904611e-16	0.550403441553871	0.295	0.208	1.24783267037913e-11
Rev3l	6.12964270205533e-16	0.748626670320496	0.339	0.256	1.24965025766802e-11
Cd53	6.48600123543567e-16	-3.72025945491802	0.007	0.061	1.32230107186827e-11
Leprot	6.61642256555395e-16	0.491434902157055	0.495	0.415	1.34889006843948e-11
Kctd20	6.81602924940319e-16	0.770540911214794	0.246	0.166	1.38958388307583e-11
Arpc2	6.90405692806146e-16	0.128441718052927	0.7	0.61	1.40753008592389e-11
Ezh1	7.15377893831609e-16	0.844993693702137	0.162	0.094	1.4584409121545e-11
Zfp90	7.28149226229274e-16	0.740851656163047	0.109	0.055	1.48447782751362e-11
Slc43a2	8.13721434032124e-16	-2.44824626661736	0.024	0.089	1.65893388756129e-11
Psmd11	8.13877786028427e-16	0.474646047773105	0.408	0.321	1.65925264237615e-11
Lyrm9	8.17102624832945e-16	2.19766691750373	0.043	0.014	1.66582712124692e-11
Trip12	8.56609255126858e-16	0.460609203535948	0.429	0.346	1.74636928842713e-11
Xrn1	8.81798760031743e-16	0.538081204880299	0.349	0.263	1.79772313207672e-11
mt-Nd4	8.91613477033615e-16	-0.464216591830715	0.928	0.875	1.81773239562843e-11
Gsdmd	9.20785141407182e-16	0.359823447981119	0.103	0.05	1.87720466778682e-11
Itih2	9.38091137405909e-16	-1.68571929748472	0.016	0.076	1.91248640182943e-11
Thop1	9.59581793426963e-16	0.975574001924159	0.138	0.076	1.95629940225955e-11
Synm	9.6069713258046e-16	-0.592657292139386	0.129	0.23	1.95857324419178e-11
Csf1r	9.79979568819909e-16	-3.12845419083144	0.013	0.071	1.99788434695315e-11
Eln	9.81322495892978e-16	0.521912070444351	0.465	0.376	2.00062217237701e-11
Psma5	9.88573601955616e-16	0.420152727282332	0.5	0.416	2.01540500230691e-11
B4galt6	1.00482408279943e-15	-1.47547259074138	0.057	0.137	2.04853485760319e-11
Ubl5	1.03415033826755e-15	0.267275593886607	0.652	0.573	2.10832229462605e-11
Cask	1.10440141120374e-15	0.573131935981346	0.357	0.276	2.25154315702107e-11
Calhm6	1.10596205947205e-15	-1.39033144333521	0.012	0.071	2.25472485064566e-11
Spi1	1.12789088571075e-15	-3.26107784754078	0.009	0.063	2.29943114869851e-11
Hspb7	1.1704712338869e-15	-3.4463513055641	0.006	0.059	2.38623970452523e-11
Cox5b	1.171237575778e-15	0.221426588274636	0.707	0.617	2.38780204573861e-11
Tmem178b	1.30192038008218e-15	2.17140495378067	0.023	0.005	2.65422507887353e-11
Stk3	1.32619024556518e-15	0.831513930726243	0.22	0.146	2.70370405363374e-11
Prdx6	1.35472757937834e-15	0.551147181394213	0.482	0.395	2.76188311607861e-11
Ankrd46	1.38686528491932e-15	0.884381164981036	0.242	0.166	2.82740225636501e-11
Nrn1	1.40163209400901e-15	-0.640301040384929	0.063	0.144	2.85750735005617e-11
Fam174b	1.41674455157754e-15	-1.32809248266334	0.042	0.116	2.88831711730113e-11
Ppp3cc	1.4661559170857e-15	0.803905588284159	0.083	0.037	2.98905206816261e-11
Ggta1	1.4740063392259e-15	-2.02637257211896	0.038	0.108	3.00505672377984e-11
Mrps16	1.47676830214951e-15	0.461835362672894	0.449	0.363	3.01068753759221e-11
Rpn2	1.48505527565797e-15	0.491609121454854	0.643	0.541	3.02758219048391e-11
Bcar3	1.4923024061879e-15	-1.98290887938607	0.014	0.072	3.04235691549526e-11
Lhfpl2	1.53343884040433e-15	-0.89810004755926	0.199	0.303	3.1262217639323e-11
S100b	1.53480954964497e-15	-0.212498669701517	0.101	0.048	3.12901622886119e-11
Sf3b2	1.54558226089351e-15	0.338121852602546	0.545	0.461	3.1509785552836e-11
Zfp451	1.54734507409512e-15	0.662680057035382	0.314	0.229	3.15457240255772e-11
Mfap2	1.56079568703339e-15	0.381675850688625	0.549	0.448	3.18199416715498e-11
Atp6v0e2	1.56458747940953e-15	0.952821945533058	0.112	0.057	3.1897244942722e-11
Cped1	1.61508542958296e-15	0.34407555329986	0.373	0.28	3.29267466529078e-11
Acadsb	1.6648713450476e-15	0.689139846029872	0.312	0.231	3.39417321114853e-11
Socs3	1.68372912409715e-15	-0.667886728629746	0.374	0.468	3.43261856529686e-11
Adgrl3	1.69630785164493e-15	1.28680353945188	0.079	0.035	3.45826281714852e-11
Rab1a	1.76102657216306e-15	0.334274017231869	0.595	0.512	3.59020487266883e-11
Gjb3	1.76149292660589e-15	2.49684845459047	0.012	0.001	3.59115562947143e-11
Fads2	1.77328488694988e-15	-0.666742240935214	0.147	0.246	3.61519589902473e-11
Srp14	1.81502547726903e-15	0.352775778929317	0.578	0.49	3.70029244050838e-11
Clmp	1.8713876640838e-15	0.591394804384559	0.377	0.292	3.81519803076765e-11
Cxxc5	1.93420690941244e-15	0.6781967446787	0.412	0.334	3.94326762621915e-11
Ptafr	1.94018942111095e-15	-2.77285130027012	0.013	0.07	3.95546417281889e-11
Tsen15	1.98462242281844e-15	0.656484156120916	0.197	0.123	4.04604973339995e-11
Mical1	1.99002206781545e-15	0.743888953969781	0.28	0.198	4.05705798965535e-11
Epas1	2.03327487468464e-15	-2.8304200902966	0.071	0.149	4.14523748701958e-11
Psma2	2.18899997755402e-15	0.357641512268324	0.602	0.516	4.46271425423938e-11
Plec	2.1952643671398e-15	0.495026530427173	0.54	0.471	4.47548546528791e-11
Kitl	2.24719788161452e-15	0.125552854576822	0.186	0.108	4.58136232124752e-11
Ccl9	2.26337985026821e-15	-3.1027272871953	0.023	0.084	4.61435250074181e-11
Med15	2.27647322089576e-15	0.528650844242322	0.252	0.172	4.64104595544018e-11
Lsm7	2.32140201857605e-15	0.41593682400766	0.392	0.307	4.73264229527099e-11
Krt10	2.40688276526938e-15	0.816951008223316	0.221	0.147	4.90691189355468e-11
Stx16	2.58276477888824e-15	0.672425571521017	0.266	0.184	5.26548255471945e-11
Tmbim6	2.58432837774917e-15	0.312058417200895	0.588	0.507	5.26867026371724e-11
Gm10855	2.64133509683205e-15	1.94659109756536	0.017	0.003	5.3848898619115e-11
Mrps24	2.68693218395911e-15	0.416795707950491	0.53	0.443	5.47784864343744e-11
Tmem131	2.70280090033236e-15	0.581224005459212	0.255	0.174	5.51020019550757e-11
Tril	2.76159606411909e-15	0.298843322808388	0.215	0.134	5.6300658959196e-11
Sel1l	2.87420270058157e-15	0.508131767921328	0.392	0.313	5.85963704567564e-11
Cuedc1	2.87866031765765e-15	-1.05283415018007	0.314	0.386	5.86872478960864e-11
Entpd7	2.88872374880649e-15	-0.998495933068998	0.072	0.155	5.8892411066918e-11
Slc35a2	3.0316269259903e-15	-0.724454829888408	0.189	0.291	6.18057781401643e-11
Fbxo2	3.05431175790411e-15	-2.10031261211062	0.018	0.078	6.2268253808391e-11
Vps29	3.15764213540434e-15	0.320448200677111	0.468	0.38	6.43748502144882e-11
Camsap3	3.20937687722639e-15	1.92784970522213	0.03	0.008	6.54295663960144e-11
Selenom	3.34658601990531e-15	0.278124744144028	0.742	0.63	6.82268491878095e-11
Pop4	3.36164097384749e-15	0.805689021827294	0.189	0.118	6.85337745338287e-11
Fmnl2	3.4758746143511e-15	0.676243593875783	0.22	0.145	7.08626557627758e-11
Samd14	3.63124591727803e-15	1.12411005302356	0.134	0.075	7.40302105155472e-11
Ctf1	3.64165732452783e-15	-1.23415385973206	0.019	0.079	7.42424678751489e-11
Pamr1	3.74864088386177e-15	0.507634307738637	0.433	0.333	7.642354169929e-11
Fhdc1	3.7631456503875e-15	2.02937194606365	0.032	0.009	7.67192503744501e-11
Ncoa7	3.80456607347296e-15	0.492839587164695	0.236	0.158	7.75636885398933e-11
Ubap1	4.04219310686462e-15	1.0995220046632	0.186	0.117	8.2408190869649e-11
Eci2	4.16292174368795e-15	0.545080582364992	0.357	0.271	8.48694855885661e-11
Pfn2	4.55664632033865e-15	0.980739026104411	0.248	0.175	9.2896348532744e-11
Prag1	4.57571200768892e-15	-2.92674473396886	0.008	0.06	9.32850407007540e-11
Uba52	4.63991746383714e-15	0.188291041784383	0.675	0.581	9.45939973352477e-11
Kcnk2	4.6783139973905e-15	-0.899992873444608	0.02	0.081	9.53767874648002e-11
Rpl27	4.77848487671668e-15	0.137341030421517	0.871	0.823	9.74189711816229e-11
Heca	4.8773308586428e-15	0.784990673635193	0.259	0.182	9.94341442151508e-11
Trim29	4.94351846229836e-15	2.53299222250361	0.013	0.002	1.00783510890877e-10
Rab28	4.98354854271145e-15	0.463649975468084	0.363	0.279	1.01599604140258e-10
Fndc4	5.19980415548513e-15	-0.47660588061494	0.135	0.234	1.06008407317875e-10
Arcn1	5.22006262417817e-15	0.447502977639364	0.528	0.441	1.0642141671912e-10
2310081O03Rik	5.2714432773995e-15	2.99358381633215	0.011	0.001	1.07468914096344e-10
Smad4	5.4097940574923e-15	0.601311196995864	0.374	0.293	1.10289471450096e-10
Etfb	5.44443978486125e-15	0.304214242388554	0.543	0.458	1.10995793893966e-10
Emid1	5.4595832664924e-15	-4.75858878993622	0.004	0.053	1.1130452405398e-10
Chmp2a	5.61588857556899e-15	0.270889368350918	0.604	0.518	1.14491120390125e-10
Kif3a	5.62096381761275e-15	0.776650366889027	0.19	0.119	1.14594589349671e-10
Creb3l3	5.66929275037999e-15	-1.89706630480637	0.012	0.067	1.15579871301997e-10
Adcy2	5.67028023943552e-15	-0.585566735003194	0.048	0.122	1.15600003241372e-10
Eif3a	5.68195422197636e-15	0.339083918153094	0.573	0.503	1.15838000723432e-10
Syap1	5.77679266952339e-15	0.651534157575186	0.293	0.214	1.17771472153573e-10
Ivns1abp	5.84490461521099e-15	-0.720458101339522	0.214	0.315	1.19160070390306e-10
Arhgap12	5.9749955837388e-15	0.717774081549768	0.193	0.122	1.21812234965683e-10
Lyst	6.36424089124671e-15	0.696740873872224	0.184	0.114	1.29747779049847e-10
Psma3	6.41888069984746e-15	0.303223800733781	0.649	0.567	1.3086172082779e-10
Asah1	6.46152663285844e-15	0.424710484867881	0.458	0.369	1.31731143464085e-10
Eno3	6.58947604642797e-15	-1.76008740435864	0.047	0.119	1.34339648158527e-10
Epb41l4a	6.6311413025425e-15	-3.71743490952732	0.004	0.053	1.35189077734934e-10
Slc39a13	6.8090256157798e-15	-0.828417768712928	0.318	0.388	1.38815605228903e-10
Jph2	6.88002324652441e-15	-3.45154634580509	0.004	0.053	1.40263033926893e-10
Gm4117	7.35040946368884e-15	-1.51405623271936	0.019	0.079	1.49852797736224e-10
Ist1	7.70942194935447e-15	0.6977095564563	0.241	0.162	1.57171985281489e-10
Chchd6	7.90254220660268e-15	0.776598256604372	0.16	0.096	1.61109127966009e-10
Snapin	8.01532705544667e-15	0.675935449195409	0.352	0.271	1.63408472679391e-10
C1qc	8.27581440296554e-15	-3.16404762484862	0.038	0.103	1.68719028233258e-10
Mbd4	8.68816462105908e-15	-1.56974548781817	0.034	0.101	1.77125612129531e-10
Srsf5	8.95185172344746e-15	0.337337098644385	0.598	0.506	1.82501401085923e-10
Coro1a	8.9598170262746e-15	-2.89855102031545	0.012	0.066	1.8266378971466e-10
Pja2	9.18775220733759e-15	0.48946622108797	0.423	0.341	1.87310704250992e-10
Pgap1	9.27481955472995e-15	0.719190251710918	0.116	0.061	1.8908574626228e-10
Dst	9.28723051124037e-15	0.314133812332438	0.537	0.455	1.89338768432657e-10
Fut11	9.34342983801087e-15	0.672241378410135	0.324	0.245	1.90484504107528e-10
Mecom	9.49725107081786e-15	-1.47868228730227	0.059	0.136	1.93620457580764e-10
Pbrm1	9.85818316038327e-15	0.408644874492616	0.562	0.485	2.00978780090734e-10
Homer3	9.90917234390728e-15	0.80956251700456	0.162	0.095	2.02018296575238e-10
Khdrbs2	1.00900520587229e-14	-3.43287727472153	0.004	0.052	2.05705891321185e-10
Alas2	1.02923231363141e-14	-5.19949895773699	0.012	0.066	2.09829591780036e-10
Fam83d	1.0306985535581e-14	-2.67391492405942	0.011	0.064	2.1012851411389e-10
Ust	1.04085824426423e-14	1.12971208079309	0.133	0.075	2.12199770258148e-10
Tmem238	1.07945680353396e-14	-0.6039532042379	0.179	0.28	2.20068858536469e-10
Ice1	1.14184775492867e-14	0.538565692573323	0.224	0.149	2.32788501797308e-10
Rcsd1	1.14719595919771e-14	-3.91780521867372	0.003	0.05	2.33878840201637e-10
Ell2	1.14823087065842e-14	-0.781516974932942	0.061	0.14	2.34089827601133e-10
Snrnp48	1.17888077752353e-14	0.540098204305051	0.26	0.18	2.40338424113722e-10
Trim16	1.24480740640367e-14	0.87494170080142	0.113	0.059	2.53778885943516e-10
Elof1	1.30724967090431e-14	0.556888666070404	0.404	0.32	2.66508990407261e-10
Rgmb	1.31355964880124e-14	0.731049757890543	0.234	0.158	2.67795405601109e-10
Psmd1	1.36240291766134e-14	0.562790376655867	0.404	0.325	2.77753082823616e-10
Rps16	1.3774488593726e-14	0.13436514038218	0.936	0.892	2.80820498960292e-10
Wdr82	1.38388497024067e-14	0.713262812275395	0.246	0.168	2.82132628882966e-10
Gpx8	1.44980415910204e-14	0.414717960037705	0.603	0.481	2.95571573916133e-10
mt-Co1	1.45346118604345e-14	-0.456741808566311	0.967	0.947	2.96317131998678e-10
Zhx1	1.51595537819457e-14	0.431799812438505	0.26	0.181	3.09057822952527e-10
Igf1r	1.53719890981157e-14	0.500562634601659	0.353	0.267	3.13388741743284e-10
Zfhx4	1.54073981945876e-14	0.456482291375473	0.475	0.382	3.14110626993058e-10
Btg1	1.55090057069699e-14	-1.02676268918622	0.445	0.529	3.16182099347995e-10
Gm32618	1.56230672635035e-14	1.50193572142813	0.053	0.02	3.18507472301046e-10
Txnrd3	1.56955979362063e-14	0.976281997374126	0.099	0.049	3.19986155125438e-10
Atp5o	1.56961721101e-14	0.28726455566721	0.672	0.572	3.19997860808608e-10
Noxo1	1.6281363700878e-14	1.77388431241986	0.036	0.011	3.319281617698e-10
Acadl	1.62823747783465e-14	0.402040443222171	0.334	0.246	3.31948774606151e-10
Rbfox2	1.6292115211574e-14	0.553727098426449	0.417	0.34	3.32147352818359e-10
Mboat2	1.63943909791525e-14	-1.87429622130869	0.032	0.097	3.34232448891981e-10
Rit1	1.66144432592729e-14	0.338589554213034	0.264	0.181	3.38718654726797e-10
Lix1l	1.70479537476211e-14	0.543689631343524	0.387	0.306	3.47556633052751e-10
Ccdc90b	1.87173360964391e-14	0.617368767782243	0.271	0.195	3.81590330998104e-10
Dync1li2	1.90503181263769e-14	0.496342533191902	0.357	0.277	3.88378835642445e-10
Zdhhc1	1.91938575518463e-14	0.648911558576008	0.161	0.097	3.9130517390949e-10
Nsmce1	1.94130187928592e-14	0.444496072314411	0.303	0.221	3.95773214130021e-10
Man1a2	1.95048913445069e-14	0.52769169884655	0.415	0.341	3.97646219840462e-10
Tagln	1.9896931489807e-14	-3.33967550340024	0.123	0.203	4.05638742282696e-10
Thsd4	2.06053848095273e-14	-2.91079375590608	0.012	0.065	4.20081980111832e-10
Hadh	2.07781354957609e-14	0.48806060700991	0.345	0.261	4.23603848352077e-10
Adgrf5	2.08500843013644e-14	-3.89316719764231	0.008	0.058	4.25070668651916e-10
Ndufa7	2.09014708894797e-14	0.266121864579448	0.686	0.596	4.26118287023823e-10
Adam15	2.10850500854395e-14	0.300578328024057	0.349	0.264	4.29860916091854e-10
Phf20	2.10930493376391e-14	0.633965369678688	0.256	0.18	4.30023996846448e-10
Mef2d	2.14692337260764e-14	0.656199900676171	0.273	0.194	4.3769326797352e-10
Plac9a	2.27110052453399e-14	1.51974727252434	0.047	0.017	4.63009263936744e-10
Ptprc	2.2760191604189e-14	-4.32824911162432	0.005	0.054	4.64012026234601e-10
Rdx	2.32441087740631e-14	0.289600439269253	0.614	0.528	4.73877645576825e-10
Ndufv1	2.34758600824719e-14	0.334695839194124	0.414	0.331	4.78602359501355e-10
Ap3m2	2.40325428618932e-14	0.809175975351253	0.061	0.025	4.89951451325417e-10
Hspa5	2.41941308949573e-14	0.250248711815906	0.763	0.677	4.93245746555495e-10
Arl15	2.44103104699721e-14	1.02639813277004	0.132	0.074	4.97652999551322e-10
Gsk3b	2.49691163484481e-14	0.313056875625492	0.519	0.442	5.09045374995812e-10
Gm28875	2.52819096743139e-14	0.279108395460582	0.212	0.135	5.15422292530237e-10
Gja4	2.54638583496402e-14	-5.35235269209566	0.004	0.051	5.19131680174115e-10
Psmd6	2.64715966494656e-14	0.532798560184744	0.412	0.338	5.39676440892656e-10
Brip1os	2.68858399414572e-14	0.47885314023082	0.222	0.147	5.48121618886489e-10
Fndc3a	2.81878707749521e-14	0.497712237885834	0.288	0.211	5.74666121488949e-10
Rasgrp3	2.82983252434046e-14	-5.0436483322944	0.004	0.05	5.76917956737289e-10
Syne3	2.84583921657656e-14	1.06691217785238	0.087	0.042	5.80181241083464e-10
Serbp1	2.85274155214293e-14	0.150590814360769	0.679	0.614	5.81588420235379e-10
Dnase1l1	2.90330024559444e-14	0.573562730404901	0.163	0.097	5.91895821069338e-10
Sfrp2	2.95468647594307e-14	0.722316956467068	0.305	0.232	6.02371931850513e-10
Rpp21	3.05066702385969e-14	0.661548244989062	0.276	0.194	6.21939486154275e-10
Slc25a3	3.05968584383982e-14	0.222578934095962	0.725	0.637	6.23778152983625e-10
Ppa2	3.0748242219803e-14	0.604264867323587	0.265	0.188	6.26864414135123e-10
Knop1	3.08817438025806e-14	0.494446042612255	0.269	0.189	6.2958611090321e-10
Ubr5	3.22036121029938e-14	0.51212509557993	0.418	0.34	6.56535039943735e-10
Lmo1	3.4187808998043e-14	0.443551838068013	0.177	0.107	6.96986862043103e-10
Lrrc8d	3.43801757177089e-14	0.535355608096244	0.149	0.087	7.00908642356931e-10
Ncam1	3.46386172377117e-14	-0.581135563938415	0.182	0.282	7.06177489625229e-10
Gdpd5	3.47499851385706e-14	1.30587522439967	0.092	0.046	7.08447947020038e-10
Aox1	3.51905311477773e-14	1.11293216911057	0.075	0.034	7.17429358509736e-10
Hars	3.56773322657922e-14	0.587112664328394	0.248	0.172	7.27353772902705e-10
Sbspon	3.65078705925598e-14	-2.98834803293941	0.007	0.056	7.44285957770517e-10
Ccl7	3.71567422113293e-14	0.330267543909794	0.273	0.183	7.57514503462369e-10
Ncf2	3.75616895395683e-14	-3.93870458425482	0.002	0.046	7.65770164643179e-10
Wwp2	3.77671602551807e-14	-1.49348461332032	0.116	0.201	7.69959096122368e-10
Rhobtb3	3.82078055833394e-14	0.656730340994695	0.302	0.226	7.7894253242754e-10
Fbh1	3.83969541990125e-14	0.798021079638602	0.214	0.142	7.82798705255269e-10
Psmb10	3.94250494655443e-14	0.535545818749265	0.212	0.137	8.03758483454052e-10
Krit1	3.97344630869416e-14	0.56122086313779	0.359	0.275	8.10066498953478e-10
Col4a5	4.03375882650076e-14	1.28525562618	0.106	0.055	8.2236241195871e-10
Krcc1	4.11528848263485e-14	0.547817703373955	0.418	0.342	8.38983862954768e-10
Clip3	4.18136070637709e-14	0.604362907347212	0.203	0.133	8.52454007209097e-10
Bdnf	4.26555568823285e-14	-2.96260691787004	0.01	0.061	8.69618838160031e-10
Fam107b	4.33254170053249e-14	-1.092046646017	0.063	0.138	8.8327527648756e-10
Wnk2	4.36801435695887e-14	-2.53678480210798	0.005	0.053	8.90507086953205e-10
Capzb	4.6503089437112e-14	0.283636025239168	0.629	0.556	9.48058484354403e-10
Gm9913	4.68528631884553e-14	1.68248466405507	0.026	0.007	9.55189321823039e-10
Zfp365	4.75365146389063e-14	1.90263790017357	0.067	0.029	9.69126923943383e-10
Eif3h	4.78172949641665e-14	0.282974563472295	0.67	0.585	9.74851192434462e-10
Ppp2ca	4.97538616201009e-14	0.393775981881911	0.516	0.438	1.014331976849e-09
Gucy1a1	5.05113452513625e-14	-3.43480852095065	0.024	0.081	1.02977479563953e-09
Dbi	5.05634359154874e-14	0.135360909732442	0.657	0.572	1.03083676800904e-09
Gm1673	5.06766703422794e-14	0.355341032254203	0.144	0.083	1.03314527826805e-09
Egfl7	5.24700209530833e-14	-4.05714370655912	0.023	0.08	1.06970631717051e-09
Ica1	5.29386995075809e-14	-2.8379506296613	0.005	0.051	1.07926126686105e-09
Pitpnm3	5.40429933461873e-14	-1.68862651824718	0.003	0.048	1.10177450534872e-09
Ptges3	5.4179005482891e-14	0.25429888826066	0.551	0.474	1.1045473847797e-09
Hsp90aa1	5.72523719111847e-14	0.322844093556429	0.641	0.562	1.16720410615332e-09
Mrpl14	5.75268815596981e-14	0.48907527796693	0.46	0.384	1.17280053435757e-09
Gulp1	5.9684789810737e-14	0.691169581684128	0.293	0.215	1.21679380987149e-09
Cd44	6.02146248830465e-14	0.631819874773924	0.402	0.319	1.22759555749067e-09
Fstl3	6.03221275292979e-14	-1.03290624553302	0.031	0.094	1.2297872139398e-09
Mprip	6.05305302794486e-14	0.266932265180082	0.494	0.415	1.23403592080712e-09
Rheb	6.10210506161701e-14	0.333555909678368	0.59	0.506	1.24403615891186e-09
Matn2	6.24085821755241e-14	0.485236089000864	0.532	0.436	1.27232376481241e-09
Smpd2	6.60868370602083e-14	0.825948947332812	0.166	0.102	1.34731234714647e-09
Rb1cc1	6.6142738350921e-14	0.400367670098541	0.419	0.341	1.34845200676023e-09
Dram1	6.77753668775963e-14	1.24834319000531	0.105	0.055	1.38173640453356e-09
Lgals3bp	6.79006815421633e-14	0.682797851846114	0.214	0.142	1.38429119460008e-09
Smad1	6.88964391431203e-14	0.32904154141013	0.273	0.193	1.40459170481079e-09
Flot1	6.90191749407057e-14	0.597921768677811	0.306	0.227	1.40709391951617e-09
Ak1	7.09955343352198e-14	1.26165781952687	0.228	0.16	1.44738595849213e-09
Lgals1	7.1418483519603e-14	-0.270843554469605	0.955	0.936	1.45600862351415e-09
Pfkfb3	7.28684553700973e-14	-1.59954472137068	0.047	0.116	1.48556919963017e-09
2410006H16Rik	7.30855858292847e-14	0.151967861725373	0.467	0.364	1.48999583830163e-09
Sec24b	7.33083009136724e-14	0.621691961161984	0.246	0.172	1.49453633072704e-09
Ppargc1a	7.42242534265309e-14	-4.06328714856911	0.003	0.048	1.51320985460669e-09
Cd83	7.5036156759474e-14	-3.09700861161485	0.024	0.081	1.5297621278554e-09
Ptov1	7.56207752685848e-14	0.353634154440214	0.566	0.483	1.54168074540064e-09
Mvp	7.65838068644164e-14	0.4075934089399	0.247	0.169	1.56131407054486e-09
Psmb4	7.71463670316609e-14	0.323643147035396	0.582	0.509	1.57278298467447e-09
Adamts3	7.75982044114482e-14	-2.25422206889868	0.019	0.074	1.58199459333619e-09
Ermp1	8.67471044178632e-14	0.582226557175368	0.141	0.082	1.76851321776698e-09
Ech1	8.72208944128071e-14	0.335898045955439	0.46	0.371	1.7781723743939e-09
Gm49767	8.86587907785552e-14	0.626878080499419	0.054	0.021	1.8074867676024e-09
Tmem97	8.8774405417367e-14	-1.09081038203895	0.192	0.276	1.80984380324386e-09
Lilrb4a	8.97042360336879e-14	-3.34150240612652	0.008	0.056	1.8288002600188e-09
Clic4	8.98976625582806e-14	0.350705203401277	0.56	0.475	1.83274364657567e-09
Rfx2	9.03202426962474e-14	1.01950675466171	0.099	0.051	1.8413587878484e-09
Ro60	9.12791098521677e-14	0.755723653895705	0.29	0.213	1.86090721255614e-09
Use1	9.19292092775315e-14	0.454913599935277	0.554	0.472	1.87416078954103e-09
Tusc3	9.23959901153785e-14	0.727796122828083	0.37	0.298	1.88367705048222e-09
B230219D22Rik	9.45435036600895e-14	0.337515357381724	0.464	0.382	1.92745840911824e-09
Ptprg	9.54114191416645e-14	0.638530532596109	0.264	0.187	1.94515260204111e-09
Exoc6b	9.55785251795706e-14	0.677993809845472	0.218	0.146	1.94855939283591e-09
Clock	9.61158654289306e-14	0.503761947616472	0.318	0.237	1.95951414849961e-09
Mrpl13	9.77065162772761e-14	0.506983746889195	0.355	0.275	1.99194274734483e-09
Ube2i	1.00725060786985e-13	0.292646307547778	0.52	0.445	2.05348181426427e-09
Ncln	1.01846257303674e-13	0.729725381598829	0.267	0.193	2.07633964765001e-09
Eif3i	1.03511442549251e-13	0.305934294913116	0.586	0.506	2.11028777925158e-09
Ergic1	1.03895277542756e-13	0.733465844220114	0.397	0.321	2.11811302326417e-09
Lrig1	1.04891872238259e-13	0.755815737771602	0.106	0.055	2.13843059932138e-09
Tmem196	1.07231946390079e-13	2.15287761438526	0.039	0.013	2.18613769105454e-09
mt-Co2	1.08005530696221e-13	-0.496562256373634	0.944	0.916	2.20190875430386e-09
Gpr161	1.08957513567135e-13	1.32808803192437	0.067	0.029	2.22131682909318e-09
Insig2	1.11192203962429e-13	0.660991283922937	0.287	0.211	2.26687546218204e-09
Pdxk	1.13272962396835e-13	0.561261679494626	0.163	0.1	2.30929588438427e-09
Itga2	1.13906608553929e-13	-0.957963842164593	0.228	0.311	2.32221402858896e-09
Fgfr2	1.16165264052935e-13	-1.16155154382257	0.042	0.109	2.36826123824718e-09
Ednrb	1.18854017795262e-13	-2.79989551387925	0.007	0.054	2.42307686079202e-09
Ntm	1.20997084787063e-13	-1.24641793679422	0.012	0.062	2.46676756755386e-09
Ctsc	1.256062844593e-13	-2.57871901109589	0.044	0.108	2.56073532127175e-09
Dennd4c	1.27370029118236e-13	0.544613340371935	0.227	0.155	2.59669278363348e-09
Hsbp1	1.2807413046956e-13	0.314953441232024	0.62	0.542	2.61104729788292e-09
Psmd4	1.36108554646605e-13	0.35983950947064	0.491	0.413	2.77484510358035e-09
Zmat3	1.38688358841354e-13	0.877787913617347	0.169	0.107	2.82743957169869e-09
Col6a1	1.40911078081122e-13	0.227900031862763	0.838	0.703	2.87275414883984e-09
Chd5	1.42785519041901e-13	-3.90778303704442	0.004	0.048	2.91096837670723e-09
Cacna1g	1.43984849458163e-13	-0.69510530061136	0.095	0.18	2.93541912590356e-09
Rab37	1.44514659944164e-13	2.664624644243	0.026	0.007	2.94622037228166e-09
Stab1	1.49184423384246e-13	-4.40134395162794	0.012	0.062	3.04142283953463e-09
Wasf3	1.52642333285438e-13	1.68823829478176	0.031	0.009	3.11191924869023e-09
Vsir	1.54273496710021e-13	0.197583177470487	0.163	0.096	3.14517377742719e-09
Ssr3	1.58031836032862e-13	0.317187361441708	0.649	0.563	3.22179504120196e-09
Ldlrad4	1.58325907355991e-13	0.869427883771153	0.247	0.175	3.22779027326659e-09
Ncor2	1.66526231664186e-13	0.584373562413913	0.358	0.283	3.39497028493775e-09
Mrps36	1.67235148115388e-13	0.421376318138422	0.337	0.254	3.40942296462842e-09
Psmc1	1.67576681142243e-13	0.261364724136591	0.373	0.287	3.41638579844691e-09
Crnde	1.68849525322353e-13	1.7365644623792	0.038	0.013	3.44233527274681e-09
Cdk16	1.694201817393e-13	0.54051255707139	0.351	0.279	3.45396924511911e-09
Prr7	1.71794637959794e-13	-1.24871009331475	0.043	0.11	3.50237728408632e-09
Capza1	1.72429751673953e-13	0.419694934945075	0.353	0.276	3.51532534737688e-09
Psmd2	1.75579607363622e-13	0.416200399168044	0.409	0.337	3.57954145532216e-09
Cdk4	1.78759226075824e-13	0.284504309835148	0.446	0.365	3.64436434200781e-09
Impad1	1.79838292234223e-13	0.513544133940351	0.475	0.391	3.6663632637791e-09
Ric8a	1.80659529427324e-13	0.488386968167477	0.26	0.185	3.68310582643485e-09
Foxo6os	1.82578144393089e-13	-3.44618124970743	0.002	0.045	3.72222062974191e-09
Mat2b	1.84883955359466e-13	0.434634475407898	0.43	0.352	3.76922919791343e-09
Ppdpf	1.89009500204683e-13	0.285658620068874	0.311	0.225	3.85333668067286e-09
Gas2l3	1.92012233889509e-13	-4.49705383165768	0.002	0.045	3.91455341230543e-09
Cbr2	1.92164984820449e-13	-2.65739651065439	0.013	0.064	3.91766754553449e-09
Trpm7	1.94495393202901e-13	0.533252339533033	0.439	0.364	3.96517758122755e-09
Emc7	1.99447292172135e-13	0.358650826699324	0.523	0.443	4.06613194551331e-09
Uqcr11	2.05017034214787e-13	0.174095017109114	0.672	0.591	4.17968227653686e-09
Esyt2	2.05042484309198e-13	0.409571297699335	0.428	0.349	4.18020112761162e-09
Lmnb1	2.05451891764595e-13	0.332418870788256	0.113	0.059	4.1885477174048e-09
Tug1	2.06666245007653e-13	0.522566733057655	0.332	0.254	4.21330473697102e-09
Plekhh2	2.07155834543583e-13	-0.791226679239561	0.091	0.172	4.22328599884003e-09
1110038B12Rik	2.07956699717568e-13	0.271903462161969	0.286	0.202	4.23961323714206e-09
Tmem165	2.10215089340847e-13	0.430088585844884	0.442	0.365	4.28565502639184e-09
Pltp	2.10378226889304e-13	-1.79980058207435	0.04	0.102	4.28898091159223e-09
Ap2b1	2.10890267476411e-13	0.4270252206619	0.291	0.214	4.2994198830416e-09
Cxcl1	2.12460889305382e-13	0.721040215434132	0.328	0.232	4.33144015026883e-09
Dlx5	2.15232526864714e-13	0.836451734848753	0.055	0.022	4.38794552519093e-09
Sos1	2.24438117382827e-13	0.842777817664851	0.192	0.126	4.57561989908369e-09
Ostf1	2.26611032294832e-13	0.135703598653496	0.497	0.41	4.61991911539474e-09
Sec63	2.3430493955736e-13	0.443351555243028	0.438	0.359	4.77677480275590e-09
Lrp5	2.35659901170967e-13	-1.01784902350357	0.096	0.177	4.8043984051725e-09
Tmem127	2.37654412715732e-13	0.644686124184487	0.218	0.147	4.84506051203563e-09
Hbb-bt	2.43595372454862e-13	-4.73608382631729	0.121	0.198	4.96617885823727e-09
Mal2	2.44254779435065e-13	3.36916543621894	0.011	0.001	4.97962218834267e-09
Arhgap6	2.49504183686272e-13	0.628006747705768	0.22	0.148	5.08664179281202e-09
Gabra3	2.53904922032146e-13	1.88893919206952	0.036	0.011	5.17635964546936e-09
Nrip1	2.67501556505937e-13	0.332427646146872	0.34	0.255	5.45355423248654e-09
Snx33	2.72836027605779e-13	1.28601486622285	0.135	0.08	5.56230809479903e-09
Arf3	2.74216591472112e-13	0.723199479602747	0.289	0.214	5.59045365034194e-09
Lipa	2.76164952138162e-13	0.218816758132758	0.267	0.186	5.6301748792407e-09
Gm46633	2.88876676609464e-13	-5.49049080515169	0	0.04	5.88932880603715e-09
Ndufv2	2.88943803438102e-13	0.330991989418894	0.503	0.423	5.89069732069258e-09
Slc7a2	2.924980461706e-13	-1.4286439396223	0.051	0.12	5.96315766728002e-09
Trp53inp2	2.93159948777192e-13	-1.43979319718223	0.094	0.173	5.97665187572062e-09
Ccdc32	2.96376562233023e-13	0.54329646135468	0.252	0.178	6.04222897424464e-09
Lyn	2.99404163640089e-13	-3.65969246648234	0.016	0.067	6.10395268413049e-09
Flna	3.03959268192112e-13	-0.33877894963566	0.474	0.377	6.19681760063259e-09
Acadvl	3.12721147897794e-13	0.675438596565554	0.327	0.252	6.37544604219232e-09
Cplane1	3.13172338236675e-13	0.792313618580665	0.204	0.136	6.38464445963108e-09
Myo1e	3.19302501877491e-13	-0.563031093352614	0.224	0.316	6.5096201057764e-09
Tshr	3.27565172088713e-13	-3.21890448705929	0.005	0.05	6.67807116337259e-09
Snrpf	3.28491173606278e-13	0.200020480685023	0.617	0.53	6.69694955631119e-09
St3gal5	3.34116701184342e-13	-0.310373816712569	0.089	0.172	6.81163718704518e-09
Naxe	3.34650001522465e-13	0.519999912608331	0.418	0.338	6.82250958103849e-09
Slc31a2	3.40178099134641e-13	0.63212032671055	0.18	0.115	6.93521090705793e-09
Rp9	3.42010293744457e-13	0.401971991891628	0.475	0.394	6.97256385856825e-09
Asb16	3.4697456161103e-13	-5.14723897228091	0	0.04	7.07377038756407e-09
Fbxw2	3.48100744941381e-13	0.648303273092617	0.31	0.231	7.09672988711993e-09
Trip6	3.51253332389183e-13	0.583759653372537	0.331	0.254	7.16100168741828e-09
2510009E07Rik	3.60566685115853e-13	0.560596027199235	0.287	0.213	7.35087300945689e-09
Rab14	3.60881658452271e-13	0.292183659304005	0.577	0.506	7.35729437086644e-09
Gls2	3.64903904145246e-13	-2.03099655674793	0.005	0.05	7.43929589380914e-09
Nit2	3.81404703091154e-13	0.684150457634514	0.164	0.101	7.77569768191936e-09
Alas1	3.87276108960652e-13	0.813361120020087	0.207	0.14	7.89539803338081e-09
Cap2	3.98931736547375e-13	-2.74976557071972	0.005	0.048	8.13302131299134e-09
Dnajc13	4.09913503477798e-13	0.560148358774181	0.255	0.181	8.35690659540187e-09
Inpp5a	4.22378501181531e-13	0.642979343901543	0.189	0.123	8.61103050358787e-09
Tor1aip1	4.46440166809731e-13	0.426511366781879	0.471	0.392	9.10157568074999e-09
S1pr1	4.50482249924922e-13	-2.78487532277983	0.008	0.053	9.18398162921939e-09
Pld4	4.51413871151514e-13	-2.59254645394658	0.006	0.051	9.20297459116591e-09
Prkab2	4.66188586402426e-13	0.773928750319246	0.106	0.056	9.50418671098626e-09
Txndc9	4.85173032451348e-13	0.454473896555287	0.377	0.299	9.89122261258563e-09
Emilin1	4.98289323045751e-13	-0.633776031498458	0.262	0.359	1.01586244289337e-08
Daam2	5.45600148095783e-13	-0.666527742603509	0.12	0.207	1.11231502192287e-08
Usp53	5.48335893373479e-13	-0.898585080242884	0.089	0.167	1.11789238582051e-08
Nlgn1	5.50099773828029e-13	-1.49723704638086	0.023	0.079	1.1214884089032e-08
Pcdh18	5.5732718168013e-13	0.676978943331733	0.229	0.159	1.13622292529128e-08
Plekha7	5.632136576028e-13	-3.75970830746299	0.005	0.049	1.14822368375483e-08
Ppp1r14c	5.67263859348084e-13	1.76772747778084	0.03	0.009	1.15648083005294e-08
Srgn	5.87713769124256e-13	-2.21848139481334	0.054	0.118	1.19817206111362e-08
Snrpd2	6.00053392333976e-13	0.228420724166307	0.624	0.551	1.22332885095128e-08
Pnisr	6.084602383355e-13	0.418458444534358	0.46	0.378	1.24046788789458e-08
Ostc	6.24321938521879e-13	0.261970691984792	0.654	0.547	1.27280513606456e-08
Kpnb1	6.33895936035467e-13	0.422462100955149	0.366	0.288	1.29232364479551e-08
Cnep1r1	6.51906571859448e-13	0.68081357231454	0.3	0.228	1.32904192804986e-08
Btbd2	6.58944957997457e-13	0.914891846512364	0.193	0.127	1.34339108586942e-08
Cox20	6.85956768496306e-13	0.34506459470126	0.348	0.266	1.39846006393342e-08
Ndufaf2	6.94646552369473e-13	0.435440433949421	0.245	0.174	1.41617592631564e-08
Cttn	6.94730364072496e-13	0.579260963328576	0.39	0.318	1.4163467932346e-08
Sgta	7.18527771382163e-13	0.421594524971072	0.383	0.307	1.46486256751682e-08
Mbnl1	7.33745180820822e-13	0.284949086148904	0.658	0.58	1.49588630013941e-08
B830012L14Rik	7.41530719864756e-13	0.862920103946511	0.181	0.118	1.51175867858828e-08
Sept11	7.43720505283859e-13	0.281628081021091	0.433	0.35	1.5162229941222e-08
Tmem42	7.4428131898317e-13	-0.679644792726159	0.117	0.202	1.51736632501099e-08
Inpp4b	7.50140332910642e-13	-3.1656791110231	0.005	0.047	1.52931109670493e-08
Hsd17b10	7.72313195759005e-13	0.245644668192299	0.38	0.303	1.57451491219388e-08
Cox4i1	7.87831189589844e-13	0.190001332051329	0.845	0.789	1.60615144621681e-08
Gpsm3	7.94673174623852e-13	0.615954952383347	0.108	0.057	1.62010020110565e-08
Lrpap1	7.96659810809807e-13	0.477119410864074	0.445	0.369	1.62415035629795e-08
Ctsh	7.9793755593575e-13	-0.551621808756523	0.22	0.321	1.62675529528621e-08
Slfn2	8.05490562085983e-13	-2.2539544726022	0.021	0.073	1.64215360892469e-08
Tcea1	8.06774695332372e-13	0.307157437761668	0.477	0.405	1.64477157137411e-08
Chmp5	8.28190007322946e-13	0.458322693327726	0.41	0.331	1.68843096792929e-08
Klhl9	8.31602636397286e-13	0.571542692459963	0.401	0.33	1.69538829482315e-08
Kpna3	8.47092910403371e-13	0.765791306905908	0.219	0.15	1.72696831643935e-08
Tmem38b	8.52461928989782e-13	-1.32764415741972	0.059	0.127	1.73791413463147e-08
Dtymk	8.59111420223322e-13	0.317119729087066	0.396	0.317	1.75147045240929e-08
Gbp7	8.66672591081729e-13	0.498163413619312	0.109	0.058	1.76688541143832e-08
mt-Cytb	8.6886929425899e-13	-0.465363867894477	0.957	0.908	1.7713638302058e-08
Rplp0	8.94600409377409e-13	0.145116199674818	0.956	0.924	1.82382185459772e-08
H2afy	8.95780447689847e-13	0.34114458676518	0.39	0.311	1.82622759870529e-08
Zfp871	9.10360861297218e-13	0.598420115580831	0.314	0.24	1.85595268792664e-08
AI662270	9.15968027298851e-13	-3.87812652865391	0.003	0.044	1.86738401725417e-08
Rftn2	9.23248241821402e-13	-0.726221358217909	0.16	0.25	1.88222619060129e-08
Mymk	9.26537178817952e-13	-4.38910166615563	0.001	0.04	1.88893134645616e-08
Far1	9.41286059928029e-13	0.375410039121799	0.343	0.267	1.91899989037527e-08
Celsr2	9.57505029961666e-13	-2.61436052669512	0.007	0.051	1.95206550458285e-08
Rbm43	9.58756574313598e-13	1.0396782828488	0.111	0.061	1.95461702805313e-08
Prkci	9.65636251388601e-13	0.818332837007276	0.194	0.13	1.96864262570594e-08
Rsph9	9.67986854862714e-13	1.12187529657204	0.062	0.027	1.97343480100861e-08
Traf5	9.9546219534988e-13	0.276255921389594	0.083	0.041	2.0294487776598e-08
Lmo7	1.01899408392565e-12	-1.48047532765982	0.057	0.126	2.07742323889922e-08
Cdh5	1.02575499624645e-12	-3.48420908153778	0.017	0.067	2.09120671084763e-08
Tbcb	1.03277642790875e-12	0.436781348684107	0.462	0.387	2.10552130357757e-08
Slc35a1	1.03844238999317e-12	0.777390878085479	0.224	0.156	2.11707250047907e-08
Thbs1	1.05873585902145e-12	-1.07056944262474	0.314	0.392	2.15844479578704e-08
Atp5mpl	1.08332606623747e-12	0.280946161013337	0.638	0.562	2.20857685123833e-08
Tmtc1	1.08563463005256e-12	0.805123982883487	0.158	0.099	2.21328332028816e-08
Pgm2l1	1.10512757187732e-12	0.53879269173975	0.112	0.061	2.25302358078628e-08
Ywhaz	1.13564596238344e-12	0.252896161023478	0.63	0.563	2.31524142351113e-08
Rpl22l1	1.16228415516549e-12	0.254690167964523	0.79	0.723	2.36954870713589e-08
C5ar1	1.16547120249393e-12	-2.61497656908934	0.009	0.055	2.37604614052438e-08
Cox7b	1.20968074645046e-12	0.175612087993811	0.667	0.582	2.46617613778855e-08
Rab38	1.2139016214893e-12	1.88527083901034	0.04	0.014	2.47478123573023e-08
Glb1l	1.22048503450007e-12	0.928163844190475	0.078	0.037	2.4882028398353e-08
Tnfaip1	1.23288052005028e-12	0.333058324055903	0.31	0.236	2.51347351622651e-08
Gpr173	1.23989409162481e-12	0.951388203135422	0.085	0.043	2.5277720845955e-08
Ormdl2	1.32473169143721e-12	0.662717229780651	0.174	0.111	2.70073049933305e-08
Abracl	1.32565617052795e-12	0.176447590553135	0.425	0.344	2.70261523485534e-08
Lrp10	1.37277676447137e-12	0.731998548376723	0.352	0.28	2.79867998972778e-08
Dera	1.38073170250346e-12	-0.65030113784506	0.08	0.156	2.81489772189381e-08
Sys1	1.38232607736148e-12	0.560259005160546	0.384	0.306	2.81814817391685e-08
Pdgfb	1.44467178125918e-12	-4.32687665784354	0.002	0.042	2.94525236045308e-08
Ubc	1.45408027026812e-12	0.104200472003652	0.82	0.752	2.96443344699562e-08
Zbtb33	1.47899553641899e-12	1.26233900450014	0.13	0.077	3.01522820009739e-08
Pdzrn4	1.48446794233205e-12	-3.34742138633872	0.004	0.045	3.02638479403234e-08
Elf4	1.49075936674892e-12	0.608294974444312	0.159	0.1	3.03921112099103e-08
Pkn2	1.49590405651203e-12	0.442272508351844	0.434	0.357	3.04969960001107e-08
Usp4	1.50508435824285e-12	0.72246077779702	0.252	0.183	3.06841548114969e-08
Zdhhc8	1.50637716755124e-12	0.783446935948305	0.264	0.197	3.07105113148671e-08
Fam155a	1.5181641715227e-12	3.1424877019879	0.014	0.002	3.09508129648333e-08
Ube2d3	1.53411459941231e-12	0.189227827783214	0.703	0.638	3.12759943382187e-08
Mmp16	1.53589009782301e-12	0.872728136468711	0.196	0.134	3.13121914243177e-08
Nono	1.5454010350837e-12	0.298577602726657	0.453	0.371	3.15060909022515e-08
C1qb	1.5630164764603e-12	-2.65501825965635	0.053	0.114	3.18652169055962e-08
C1qa	1.56740995281638e-12	-3.00549532947668	0.054	0.115	3.19547867080675e-08
Mob1a	1.58314200173742e-12	0.544492242143799	0.365	0.288	3.22755159894209e-08
Pecam1	1.58460887033483e-12	-3.54834217431459	0.022	0.073	3.23054210395162e-08
Tnfrsf1a	1.60161090822214e-12	0.262167862918784	0.437	0.359	3.26520415859248e-08
Ehmt1	1.61282560153964e-12	0.572311908981713	0.296	0.221	3.28806755385887e-08
Vav2	1.62595082271865e-12	1.03553677807762	0.064	0.029	3.31482594227652e-08
Pdcd5	1.65540250921439e-12	0.23119375046533	0.549	0.467	3.37486909553538e-08
Hsf2	1.666344575771e-12	1.01684234503095	0.178	0.115	3.39717668662433e-08
Slc6a9	1.70421408237704e-12	-0.792146043477014	0.03	0.086	3.47438124974207e-08
Ajuba	1.76992975539674e-12	-1.77264851777206	0.04	0.101	3.60835579232732e-08
Isl1	1.81048628959426e-12	1.15120061201277	0.149	0.094	3.69103839859583e-08
Ssna1	1.81666944668429e-12	0.365229378579531	0.378	0.303	3.70364400095527e-08
Nppc	1.82275067993868e-12	-1.76981443781123	0.02	0.072	3.71604181119098e-08
Mrtfa	1.8421386682552e-12	0.616554507566504	0.129	0.076	3.75556810297188e-08
Cyth4	1.8440275238333e-12	-5.30017103352417	0.002	0.042	3.75941891283895e-08
Met	1.87284373710501e-12	-0.67899912557345	0.081	0.157	3.81816652683599e-08
Ccnd1	1.88728836104824e-12	-0.100102005519182	0.277	0.188	3.84761478166905e-08
Nsmf	1.90418687255365e-12	0.654520453663846	0.183	0.119	3.88206577707513e-08
Rhoq	1.91086708970655e-12	0.562284907912382	0.431	0.348	3.89568473578474e-08
Faim2	1.95891357198352e-12	-1.14290449591599	0.013	0.061	3.99363709920281e-08
Caml	1.96478536872843e-12	0.491188408338428	0.208	0.141	4.00560793122664e-08
Atp5d	1.97178788439239e-12	0.260473901394349	0.69	0.607	4.01988395991077e-08
B930095G15Rik	2.00491342362101e-12	0.810383512573725	0.099	0.052	4.08741699673615e-08
Tmtc3	2.06311199089999e-12	0.74090568582316	0.208	0.142	4.20606641584781e-08
Ank3	2.11346038518551e-12	0.327664652400687	0.169	0.108	4.30871168727769e-08
Eef1d	2.13699628020414e-12	0.306681556742914	0.677	0.605	4.35669431645219e-08
Crispld1	2.15502367277098e-12	-1.45346424289775	0.103	0.18	4.39344676167819e-08
Acsl5	2.16606388543358e-12	0.659108269618589	0.176	0.113	4.41595444323344e-08
Siva1	2.17775971836862e-12	-0.647374557683893	0.28	0.375	4.4397987378381e-08
Ndufb9	2.18538401261075e-12	0.215932246074229	0.655	0.575	4.45534238650953e-08
Phf24	2.21695903807661e-12	3.28667325011759	0.011	0.001	4.51971439092678e-08
Anapc1	2.26578543153717e-12	0.649918042771749	0.269	0.2	4.61925675927483e-08
Adamts7	2.30301422281445e-12	1.16971773023442	0.054	0.022	4.69515509605183e-08
Bean1	2.32003071781256e-12	1.42306329094961	0.042	0.015	4.72984662440447e-08
Rabl2	2.32342234774234e-12	0.912832288833019	0.082	0.041	4.73676114034232e-08
Ptpn14	2.52510497566499e-12	-1.02389015242449	0.12	0.202	5.14793151388821e-08
Pgpep1	2.53038164903598e-12	0.628208833480074	0.145	0.088	5.15868906788966e-08
Emg1	2.544371269206e-12	0.313889610383483	0.423	0.342	5.18720970653027e-08
Nedd8	2.62567236706634e-12	0.27055831300909	0.676	0.597	5.35295825473814e-08
Ppia	2.65077564199668e-12	0.130394560734147	0.926	0.88	5.40413630133863e-08
Gm29157	2.65467321617541e-12	-1.9999398474669	0.009	0.053	5.41208228581681e-08
Dync1li1	2.70450935163334e-12	0.673901564561327	0.311	0.237	5.51368321517489e-08
Zeb2os	2.71984408353659e-12	0.173320246678325	0.07	0.032	5.54494613310605e-08
Wfdc17	2.73545471014106e-12	-2.59300462681919	0.031	0.086	5.57677151756458e-08
Nktr	2.75838078382972e-12	0.334288075504847	0.557	0.484	5.62351090399365e-08
Sdhb	2.76903849259908e-12	0.278260485498922	0.478	0.405	5.64523877486174e-08
Sgpp1	2.81446767817394e-12	0.415823904555021	0.283	0.211	5.73785525549321e-08
Pbxip1	2.82514280265249e-12	0.420587530292961	0.344	0.27	5.75961863176762e-08
Hnrnpul2	2.82678721411922e-12	0.403224285648534	0.499	0.427	5.76297109342486e-08
Grcc10	2.8346810536438e-12	0.268622142925476	0.626	0.544	5.77906426406361e-08
Sp1	2.84540675117927e-12	0.575819442490819	0.315	0.243	5.80093074362917e-08
Nckap5	2.89676283250729e-12	-0.878102324789426	0.048	0.113	5.90563038663262e-08
Elob	2.94897894502306e-12	0.236018414681574	0.798	0.724	6.01208337521851e-08
Pcp4l1	2.96099001996667e-12	-3.31184593957205	0.015	0.062	6.03657035370605e-08
Cab39l	2.97323420177229e-12	0.686852995498148	0.211	0.144	6.06153256715317e-08
Rin3	3.07150769739144e-12	0.47634486216306	0.094	0.049	6.26188274267192e-08
Slirp	3.16698956526771e-12	0.426794098436011	0.408	0.334	6.45654162671127e-08
Arhgap42	3.23068957412967e-12	0.804118422374828	0.228	0.163	6.58640683477817e-08
Ly86	3.24378672994127e-12	-3.82172696404514	0.003	0.042	6.61310800633126e-08
Sapcd1	3.24501851739163e-12	0.970124479653645	0.036	0.012	6.61561925140632e-08
Zfp207	3.28850391952926e-12	0.457854804726154	0.431	0.359	6.70427294074431e-08
Hexa	3.29908792821752e-12	0.37716499509506	0.457	0.372	6.72585055925705e-08
Rrm2b	3.30643838593134e-12	0.740885700521665	0.139	0.083	6.74083593739823e-08
Kat2a	3.36288075783997e-12	0.553090304375941	0.104	0.056	6.85590500100835e-08
Plekhj1	3.45401628455276e-12	0.392281560362769	0.277	0.203	7.04170299931771e-08
Nrarp	3.47068457457837e-12	-4.06293365783709	0.005	0.045	7.07568464219293e-08
Gpd1	3.49518271357171e-12	-1.65623299471726	0.005	0.047	7.12562899815865e-08
Zfp644	3.60788997845492e-12	0.396734859258538	0.393	0.317	7.35540529907604e-08
Cr1l	3.62612247957152e-12	0.476054211101933	0.38	0.31	7.39257589910246e-08
Lcorl	3.63009137997167e-12	-0.83011619999762	0.098	0.177	7.40066729634825e-08
Pde4a	3.69365814875213e-12	0.563502973628375	0.099	0.053	7.53026086786097e-08
Cd68	3.74399303700047e-12	-2.35797633477573	0.028	0.081	7.63287860453285e-08
Uck2	3.75888784626639e-12	-1.50618522049977	0.056	0.121	7.66324465218329e-08
Chst15	3.83270298702402e-12	0.964526272862472	0.12	0.069	7.81373157964586e-08
Fkbp9	3.84129464989183e-12	-0.863845423761186	0.694	0.618	7.83124740273448e-08
Kdsr	3.91294002862379e-12	0.698886095423976	0.209	0.143	7.97731083635531e-08
Sybu	3.93561340849424e-12	-1.10264281849795	0.03	0.085	8.02353505589721e-08
Ndufb4	3.94411103230171e-12	0.401753618810981	0.597	0.522	8.0408591615535e-08
Tsc22d3	3.97504242293065e-12	-0.756468702532445	0.38	0.465	8.10391898762871e-08
Cnbp	4.11772655504652e-12	0.187705700530915	0.664	0.587	8.39480912777334e-08
Csgalnact2	4.12440662922706e-12	0.3989963281075	0.395	0.32	8.40842779500521e-08
Dysf	4.14665466640321e-12	-3.13978662602159	0.005	0.046	8.45378486839622e-08
Rsrc1	4.1920738010478e-12	0.535473931581155	0.392	0.323	8.54638085819616e-08
Serinc1	4.26462379898264e-12	0.32307254917715	0.623	0.537	8.69428853898591e-08
Slc4a3	4.27005196703301e-12	0.632609168436257	0.124	0.072	8.7053549451902e-08
Wee1	4.31844071348584e-12	0.628669308207033	0.182	0.119	8.80400508258359e-08
Wrb	4.34957697937989e-12	0.998840034980004	0.134	0.081	8.86748258786178e-08
Psmb2	4.36625623454596e-12	0.294558019751734	0.554	0.481	8.90148658536885e-08
Eif3l	4.41140231529903e-12	0.317320226666201	0.4	0.321	8.99352590020013e-08
Iars2	4.68174997618544e-12	0.79702329278125	0.213	0.147	9.54468367644925e-08
Mrpl40	4.72011810066919e-12	0.54866660798756	0.242	0.172	9.62290477183427e-08
Rpa3	4.78028475680268e-12	0.523077179806258	0.234	0.165	9.74556653369363e-08
Rasl11a	4.89347008319816e-12	-2.54621558530995	0.047	0.106	9.97631745861609e-08
Srgap2	4.94096924765851e-12	0.540578599220783	0.211	0.142	1.00731540052014e-07
Rsl1d1	5.0594967785932e-12	0.321455900083074	0.363	0.286	1.0314796082518e-07
Sgcb	5.09416746736424e-12	0.512719855648941	0.29	0.22	1.03854792157155e-07
Rapgef1	5.16804761120279e-12	0.785709804787414	0.258	0.191	1.05360986649591e-07
Npm1	5.1853729188095e-12	0.126421396996752	0.72	0.657	1.05714197695769e-07
Pctp	5.34890578343411e-12	1.13914666704217	0.032	0.01	1.09048142206871e-07
Arhgap5	5.46836278170396e-12	0.485121285647149	0.481	0.417	1.11483512030599e-07
Ms4a6c	5.58769391580152e-12	-3.97336729820981	0.005	0.046	1.13916315861446e-07
Myo1b	5.61834289563643e-12	-1.47103719445682	0.112	0.188	1.1454115661334e-07
Rogdi	5.63913701554447e-12	1.05322892420143	0.089	0.046	1.14965086335905e-07
Kmt5a	5.65503671429912e-12	0.452167597162946	0.261	0.189	1.15289233494416e-07
Ascl1	5.68488740615658e-12	-3.30175776983145	0.003	0.042	1.15897799549314e-07
Mrm1	5.78551785165559e-12	1.05301975867296	0.071	0.034	1.17949352441702e-07
Lypd1	5.88400835197890e-12	2.01212970527163	0.019	0.004	1.19957278271794e-07
Degs1	5.89663461679695e-12	0.420743867731168	0.475	0.405	1.20214689932639e-07
Zfp704	5.98579694768846e-12	0.568252148875406	0.298	0.228	1.22032442372525e-07
Kdm1a	6.01966403367347e-12	0.44479287549428	0.345	0.27	1.22722890654501e-07
Ap3s1	6.04502684774686e-12	0.297472054367088	0.423	0.35	1.23239962345015e-07
Psmc5	6.17448016344769e-12	0.344016722771392	0.457	0.385	1.25879127092208e-07
Psmb7	6.1787635331752e-12	0.294878415539427	0.455	0.381	1.25966452150843e-07
Kxd1	6.24474367065997e-12	0.341389926086617	0.293	0.22	1.27311589213745e-07
Tet2	6.29020014125726e-12	0.457160862091317	0.261	0.189	1.28238310279812e-07
Ap2m1	6.29446843031143e-12	0.298632333677088	0.571	0.501	1.28325327888759e-07
Rab13	6.31020137736917e-12	0.372342433644444	0.249	0.18	1.28646075480425e-07
Pycr1	6.37345300745294e-12	-0.725392785232748	0.185	0.267	1.29935586462943e-07
Selplg	6.38353100843576e-12	-2.78706530201083	0.004	0.043	1.3014104666898e-07
Afap1l2	6.62441906762987e-12	0.681985172235542	0.095	0.05	1.3505203153177e-07
Sema3f	6.77407185966255e-12	-1.37152709379556	0.063	0.13	1.38103003002941e-07
Drd4	6.82881914492351e-12	-3.98780809808913	0.002	0.038	1.39219135907556e-07
Chmp4b	6.88222794440354e-12	0.237554046945977	0.578	0.5	1.40307981102555e-07
Rgs16	6.933909092694e-12	-3.62782573271152	0.012	0.056	1.41361604672752e-07
Zfp637	6.95996104348104e-12	0.476909550339584	0.28	0.21	1.41892725793448e-07
Eif2b3	7.06241259621862e-12	0.678712095979283	0.172	0.112	1.43981405599109e-07
Fcgr2b	7.07014361444842e-12	-3.86188177278818	0.003	0.041	1.4413901786776e-07
Mtdh	7.08415769375962e-12	0.322452584261866	0.585	0.524	1.44424722902677e-07
Sned1	7.08799045976992e-12	0.601714836670936	0.225	0.159	1.44502861503329e-07
Snrpe	7.3440855190322e-12	0.191340584801587	0.59	0.516	1.4972387147651e-07
Pnpla8	7.37046604139097e-12	0.397671242120157	0.403	0.328	1.50261691185838e-07
Mtch1	7.50550661572286e-12	0.217982356191254	0.621	0.53	1.53014763374742e-07
Tmem159	7.62147870795812e-12	0.695186803658301	0.234	0.165	1.55379086419142e-07
Fabp4	7.71248250581903e-12	-2.49349380450512	0.241	0.316	1.57234380846133e-07
Colgalt1	7.94770391746525e-12	0.396999127062605	0.496	0.432	1.62029839765364e-07
Lyz2	8.11714621600649e-12	-2.36220048407247	0.141	0.212	1.65484259905724e-07
Col6a2	8.16190208193348e-12	0.239060589045615	0.777	0.663	1.66396697744378e-07
Rspo2	8.28915480523845e-12	2.24884819660745	0.028	0.008	1.68990999014396e-07
Snapc5	8.3409939596771e-12	0.357930316368108	0.312	0.233	1.70047843855937e-07
Ccdc28b	8.48805751121765e-12	0.427682934725791	0.282	0.211	1.73046028481194e-07
Phf3	8.77979750639196e-12	0.414440916514525	0.392	0.319	1.78993731762813e-07
Rabep1	9.21529325345779e-12	0.435676541377985	0.267	0.196	1.87872183558244e-07
Apbb1ip	9.70640615950758e-12	0.449884087029453	0.174	0.111	1.97884502373881e-07
Aebp2	9.74550237797212e-12	0.440518859208843	0.307	0.234	1.98681556979718e-07
Nfkbid	9.88826861980116e-12	-4.12323654156079	0.004	0.042	2.01592132351886e-07
Chd9	9.9709766280755e-12	0.527760302823094	0.378	0.31	2.03278300516575e-07
AW549877	1.02405652537271e-11	0.712392081683874	0.239	0.172	2.08774403827733e-07
Extl2	1.03821468457309e-11	0.874985029560074	0.178	0.118	2.11660827743916e-07
Fam149a	1.05401483112361e-11	1.02288867901186	0.136	0.084	2.1488200362117e-07
Gm34030	1.05571642859081e-11	0.992253800916401	0.079	0.04	2.15228908296808e-07
Hspa1b	1.06258185612235e-11	0.3790901259287	0.328	0.246	2.16628563007663e-07
Zfp266	1.06894421583624e-11	0.511136295878926	0.307	0.238	2.17925657282534e-07
St8sia4	1.06996782820404e-11	-6.74146941685026	0.001	0.036	2.18134341135958e-07
Slc40a1	1.09612590187567e-11	-1.81912587703344	0.043	0.101	2.23467187615393e-07
1700123O20Rik	1.09654078741455e-11	0.357822549754813	0.277	0.207	2.23551770330204e-07
Slc39a14	1.12236497701114e-11	-0.732015569238376	0.121	0.204	2.28816547863261e-07
Mir100hg	1.12903940868275e-11	0.614313990231461	0.326	0.254	2.30177264248152e-07
Mindy1	1.14992461606528e-11	0.441616546758193	0.168	0.108	2.3443513147723e-07
C3ar1	1.17395163670864e-11	-3.13309963878084	0.004	0.042	2.3933352017579e-07
Mier3	1.18591521938767e-11	0.53112189465459	0.18	0.119	2.41772535776565e-07
Me3	1.19869005177422e-11	1.29067584105197	0.037	0.013	2.4437694085521e-07
Med10	1.19986310472816e-11	0.508136214312595	0.294	0.225	2.4461609116093e-07
Cd109	1.20183913419183e-11	0.740871178019905	0.304	0.237	2.45018944287688e-07
Rrad	1.20560155015453e-11	-2.19906991536761	0.079	0.143	2.45785988030004e-07
Tbcc	1.20739401104932e-11	0.756792636995938	0.196	0.133	2.46151417032624e-07
Cep85l	1.20824057078404e-11	0.466941481360149	0.158	0.099	2.46324005165743e-07
Tnrc6b	1.20897798523391e-11	0.480258801515029	0.428	0.353	2.46474341849638e-07
Aff2	1.21618712090852e-11	-1.6889706171661	0.025	0.076	2.47944068339621e-07
Plaur	1.22618238789737e-11	0.101057408003523	0.152	0.094	2.49981803420637e-07
Sncg	1.22866191071648e-11	-3.63015846953912	0.017	0.063	2.50487303737768e-07
Prex2	1.22945472703315e-11	-2.52561324559657	0.019	0.067	2.50648935200248e-07
Rab11fip5	1.25265114198833e-11	0.318295163460868	0.225	0.158	2.5537798831716e-07
Cadm1	1.26972550205352e-11	-2.58507036105206	0.01	0.053	2.58858938103652e-07
Sumf1	1.27001729419607e-11	0.700144434848382	0.21	0.147	2.58918425767753e-07
Anxa4	1.30204495109883e-11	0.21897139204594	0.382	0.298	2.65447904180518e-07
1110012L19Rik	1.30723404754305e-11	0.686585570225616	0.171	0.112	2.66505805272602e-07
Gprc5c	1.31158711122595e-11	-1.40029280190547	0.009	0.05	2.67393264365635e-07
Nr2f2	1.34866675015833e-11	-2.22719645834538	0.072	0.134	2.74952690354778e-07
Trmt112	1.36840488269492e-11	0.307735012192808	0.472	0.398	2.78976703435014e-07
Psip1	1.39290989563799e-11	0.576281925759002	0.342	0.271	2.83972540423717e-07
F11r	1.39434566461083e-11	-3.18029689210596	0.008	0.048	2.84265250644209e-07
C7	1.4058788462609e-11	1.9049455577312	0.014	0.003	2.86616520387211e-07
Gm26771	1.4174942998977e-11	0.875754943904864	0.073	0.035	2.88984562920145e-07
Iqck	1.44450966496854e-11	2.57812970610652	0.019	0.004	2.94492185397136e-07
Cdkn2c	1.48914917157854e-11	-1.67756659119135	0.054	0.114	3.03592841609717e-07
Slc39a6	1.55299162109764e-11	0.482472742852025	0.253	0.188	3.16608401793177e-07
Mrc1	1.56395406837993e-11	-3.57919602537085	0.023	0.07	3.18843315920616e-07
Dld	1.57133377497669e-11	0.494147283215506	0.319	0.249	3.20347816704499e-07
Serpinb8	1.61694617082749e-11	0.411209155928253	0.068	0.032	3.296468158466e-07
Ankra2	1.62704206988242e-11	0.632086697244858	0.183	0.123	3.31705066786929e-07
Pdha1	1.6752278705206e-11	0.38281473257991	0.436	0.365	3.41528705963034e-07
2010315B03Rik	1.67801571193883e-11	1.28951268795315	0.094	0.051	3.42097063192968e-07
Rac2	1.70939065554833e-11	-3.56099520958276	0.004	0.041	3.48493472946638e-07
Hmgb3	1.73328481060433e-11	-1.13140309369435	0.076	0.145	3.53364774337904e-07
Cetn3	1.73869975619515e-11	0.281323416108723	0.48	0.408	3.54468719295505e-07
Acot11	1.73931947254132e-11	-2.51398714489214	0.009	0.05	3.54595060866999e-07
Zfp449	1.75595048110486e-11	0.98853001697207	0.132	0.081	3.57985624582849e-07
Zbtb1	1.7615111985075e-11	0.453535329171009	0.28	0.209	3.59119288039723e-07
Hnrnpk	1.76814176804252e-11	0.178190673332753	0.72	0.65	3.60471062250829e-07
Pkdcc	1.77122772812629e-11	0.615105117101353	0.149	0.093	3.61100196933106e-07
Rassf2	1.80438573611911e-11	0.151580987339013	0.124	0.071	3.67860120022602e-07
Tax1bp1	1.83129376616106e-11	0.275561402382404	0.571	0.512	3.73345860107255e-07
Ophn1	1.85540779062971e-11	0.703445339759504	0.171	0.111	3.78261986275679e-07
Ssb	1.88976984564562e-11	0.228000115386764	0.578	0.507	3.85267378431772e-07
S100a5	1.95506490269078e-11	-1.58198807564965	0.012	0.055	3.9857908171157e-07
Mrtfb	1.9785877431091e-11	0.200014080038319	0.183	0.12	4.03374683187652e-07
Arsa	1.99001259144843e-11	0.908409423587415	0.137	0.084	4.05703867018591e-07
Pakap	1.99877947066854e-11	-2.69450964234071	0.008	0.048	4.07491170685195e-07
Tanc1	2.0402244747921e-11	-1.78621317019149	0.047	0.106	4.15940563675866e-07
Ntan1	2.08066647180257e-11	0.335848983238135	0.455	0.381	4.24185473606391e-07
Ube3a	2.08238960185051e-11	0.35402160211835	0.491	0.422	4.24536768129264e-07
Kctd14	2.10164267366858e-11	-1.20975218128989	0.009	0.051	4.28461891880814e-07
Col9a2	2.10272054128256e-11	-4.22706705530655	0.025	0.075	4.28681636751276e-07
Arxes2	2.15100007585045e-11	-1.10700724511286	0.026	0.078	4.38524385463632e-07
Tubgcp4	2.19121296041784e-11	0.860918221319547	0.148	0.093	4.46722586240385e-07
Dusp26	2.21492409141482e-11	-3.90003565179808	0.002	0.038	4.51556574516739e-07
Cul7	2.22667518778206e-11	0.567566020540391	0.238	0.174	4.53952270533129e-07
Ifi27	2.23081438459606e-11	0.281973440268076	0.585	0.505	4.54796128587599e-07
Tafa5	2.2541952001174e-11	-0.91927881863717	0.026	0.078	4.59562775447933e-07
Dynll1	2.29923378701115e-11	0.148044458730291	0.819	0.753	4.68744792157963e-07
Smarcd3	2.31917473841804e-11	-1.05166959166212	0.087	0.159	4.72810153921286e-07
Slc25a4	2.33031577399162e-11	0.213438292076078	0.766	0.671	4.75081476843671e-07
Fndc3b	2.37600537709616e-11	0.294537435784913	0.564	0.475	4.84396216228594e-07
Zfp251	2.3976606318051e-11	0.886966244655335	0.12	0.071	4.88811073006107e-07
Socs2	2.44460994042376e-11	0.244016131270911	0.254	0.18	4.98382628554191e-07
Zc3h14	2.4471783635534e-11	0.67008552816941	0.309	0.241	4.98906252977633e-07
Aif1	2.47246548511385e-11	-2.70505663551744	0.006	0.045	5.04061538450162e-07
Hoxd3os1	2.47592434749912e-11	-1.76999467535012	0.032	0.085	5.04766696724645e-07
Ube2d1	2.52278249806541e-11	0.49861264991565	0.187	0.125	5.14319667880596e-07
Tpr	2.54231592202196e-11	0.291895252254161	0.561	0.487	5.18301947022618e-07
Resf1	2.56484970185831e-11	0.277828508965249	0.264	0.191	5.22895908717854e-07
Cda	2.56998516542452e-11	-1.16970451978922	0.011	0.053	5.23942875675097e-07
Anapc10	2.57002181742751e-11	0.556541493620789	0.2	0.137	5.23950347918946e-07
Erbin	2.60140115828163e-11	0.393562273896325	0.373	0.305	5.30347654138876e-07
Scn7a	2.61243043143144e-11	0.72315473823144	0.081	0.041	5.32596192055928e-07
Cdc42ep1	2.62942298687592e-11	-0.924850421029502	0.072	0.141	5.36060464334394e-07
Xist	2.67088735442158e-11	0.299474525737719	0.55	0.505	5.44513804945928e-07
Cldn5	2.69693137240164e-11	-3.55927342159901	0.017	0.062	5.49823398891522e-07
Osbpl6	2.76272730576187e-11	1.12393505357505	0.075	0.038	5.63237215825673e-07
Sms	2.76693711989799e-11	0.425969534966906	0.196	0.133	5.64095470633603e-07
Msrb3	2.81414210226035e-11	-0.550095566091956	0.171	0.258	5.73719150387817e-07
Ttll1	2.84280213160106e-11	0.994739315629541	0.084	0.044	5.79562070569509e-07
Pvt1	2.89471804276737e-11	0.763273108160579	0.057	0.026	5.90146167378985e-07
Slc1a2	2.97482396823249e-11	-2.34510916678003	0.008	0.047	6.06477362403558e-07
Cops2	3.05383323820546e-11	0.520601098879771	0.365	0.297	6.22584982272947e-07
Gmpr	3.09207833178937e-11	-3.1847389513136	0.004	0.041	6.30382009501899e-07
Tgfb1	3.11960104556495e-11	-0.863262578335091	0.156	0.237	6.35993065159327e-07
Nup93	3.13210961489155e-11	0.791396152233455	0.116	0.068	6.38543187187939e-07
Csde1	3.15232274112768e-11	0.246896002181473	0.606	0.533	6.426640372337e-07
Psmd14	3.1745141980876e-11	0.496386916799632	0.342	0.272	6.47188209564118e-07
Atp1b2	3.20121909325731e-11	-3.68093260425136	0.006	0.045	6.52632536542367e-07
Zdhhc20	3.21843353912206e-11	0.389719692792141	0.38	0.311	6.56142045620815e-07
Uba3	3.41675922434749e-11	0.69533850647041	0.253	0.188	6.96574703067722e-07
Skp1a	3.43948271402447e-11	0.329780465003243	0.511	0.438	7.01207340908169e-07
Ltn1	3.4680216158765e-11	0.597997605367973	0.228	0.165	7.07025566828742e-07
Ung	3.46889058441178e-11	-0.650542085040949	0.026	0.076	7.07202723444029e-07
Plin2	3.51893018681541e-11	-0.715804082786866	0.255	0.176	7.17404297186058e-07
Trak1	3.60708044600466e-11	0.40355843135361	0.196	0.134	7.35375490526971e-07
Cblb	3.73869278860773e-11	0.774169556826624	0.191	0.132	7.62207298813457e-07
Sun1	3.74922875523715e-11	0.478420429988327	0.255	0.187	7.64355266330198e-07
Abr	3.78774283040877e-11	-0.664245546016928	0.101	0.174	7.72207130835436e-07
Ireb2	3.84470697813314e-11	0.662052503515526	0.266	0.201	7.83820411632004e-07
Fibp	3.85856477030787e-11	0.583738591399901	0.311	0.242	7.86645599722665e-07
Hspa1a	3.94980818082565e-11	0.552589183018487	0.319	0.239	8.05247393824924e-07
Ptgis	3.97265026703511e-11	-0.697024244016511	0.544	0.518	8.09904209940447e-07
Bsg	4.02490441661681e-11	0.210838485339621	0.771	0.667	8.2055726341567e-07
Phf11d	4.04074508901628e-11	0.752384507172512	0.06	0.027	8.23786701297748e-07
Rela	4.09264807798351e-11	0.515199746947942	0.262	0.195	8.34368163658498e-07
Gm13212	4.10726113296184e-11	0.965171684080231	0.03	0.009	8.3734732717693e-07
Fbxw17	4.12706361347816e-11	0.636204093126812	0.103	0.058	8.41384458879792e-07
Grhpr	4.13791558299646e-11	-0.497192608831993	0.127	0.206	8.43596849905488e-07
Ndufb8	4.13979647600957e-11	0.156490392557908	0.579	0.512	8.4398030756407e-07
Wasf1	4.21132741967907e-11	-0.537761279180413	0.05	0.11	8.58563321049972e-07
Tma7	4.21563166779139e-11	0.23076462281534	0.636	0.554	8.59440828112631e-07
Tmem204	4.24504842667397e-11	-1.64795358533849	0.035	0.088	8.65438022746022e-07
Lhx8	4.31109988017648e-11	-0.512067773411693	0.027	0.078	8.78903932571578e-07
Pisd	4.34840961636872e-11	0.58844984276345	0.128	0.076	8.86510268489091e-07
Ctcf	4.38550250719383e-11	0.468476382457925	0.352	0.28	8.94072396141606e-07
Tmem132c	4.39241635492474e-11	1.14048060062757	0.041	0.016	8.95481922278506e-07
Irak1	4.40123870438507e-11	0.546344196491065	0.32	0.253	8.97280534662985e-07
Kcnc2	4.59222846122034e-11	1.70088294276371	0.021	0.005	9.36217616388991e-07
Marcksl1	4.65863093938629e-11	-2.32624449023946	0.107	0.173	9.49755089612683e-07
Adgre1	4.71655480377391e-11	-3.25345512024243	0.007	0.045	9.61564027845387e-07
Ldha	4.82284155957369e-11	-0.551138818949561	0.616	0.623	9.83232708750289e-07
Ogt	4.84589622790481e-11	0.367985316836587	0.432	0.362	9.87932863982953e-07
Smc1a	4.868761697853e-11	0.216964442938734	0.438	0.36	9.9259444734129e-07
Rab11fip4	4.89006756084099e-11	-3.59285558271952	0.002	0.037	9.96938073628652e-07
Otud7b	4.91494347493439e-11	0.810573358637007	0.217	0.157	1.00200952623487e-06
Ifi203	5.11525145166248e-11	0.23490498437147	0.127	0.073	1.04284631345043e-06
Tbl1x	5.1902053087266e-11	0.495525947661606	0.399	0.334	1.05812715629009e-06
Itga4	5.24242561234259e-11	-3.14650541248938	0.015	0.057	1.06877330958828e-06
Vamp3	5.28539104597497e-11	0.469065212136952	0.346	0.274	1.07753267254292e-06
Dpysl5	5.28799744354223e-11	-3.94097415984148	0.002	0.036	1.07806403881495e-06
Ndufb7	5.39819402031997e-11	0.155402035427703	0.609	0.527	1.10052981492263e-06
Slc49a4	5.43416149980873e-11	0.569241917118364	0.268	0.2	1.10786250496601e-06
Ccdc174	5.45471715399316e-11	0.485170132436364	0.207	0.144	1.11205318618459e-06
Appbp2	5.53694859027176e-11	0.417251687346285	0.345	0.274	1.1288177090987e-06
Gatm	5.6341089296831e-11	-3.55539728889712	0.018	0.062	1.14862578749449e-06
Pyroxd2	5.68349181213711e-11	1.2811347220208	0.031	0.01	1.15869347574039e-06
Slc35g1	5.7785664673124e-11	1.49063080170954	0.076	0.039	1.17807634569098e-06
G3bp2	5.79596211206847e-11	0.24770365715494	0.418	0.345	1.1816227957874e-06
Rab7	6.02029766128584e-11	0.257723563210182	0.566	0.5	1.22735808420634e-06
Stmn2	6.0486982530636e-11	1.44471224011051	0.058	0.027	1.23314811285208e-06
Fam20c	6.0565482227359e-11	0.934688611093511	0.2	0.141	1.23474848616917e-06
Tmem29	6.08917928959899e-11	0.667141222666399	0.166	0.109	1.24140098177055e-06
Ino80	6.12336160558878e-11	0.7407350259392	0.184	0.125	1.24836973053138e-06
Klc3	6.12407493892736e-11	-1.62852155161697	0.009	0.049	1.24851515779912e-06
Smg1	6.19470558292894e-11	0.412074767866446	0.336	0.267	1.26291462719172e-06
Cnih4	6.23941532762386e-11	0.323720291486292	0.373	0.298	1.27202960284268e-06
Aspscr1	6.37365910833913e-11	0.623209542463432	0.224	0.161	1.2993978824171e-06
Hp1bp3	6.41184554250146e-11	0.243727996496045	0.514	0.438	1.30718295074977e-06
Irf3	6.42653590783129e-11	0.66537265075298	0.193	0.131	1.31017787552956e-06
Cog6	6.4484066512346e-11	-0.788362488658783	0.115	0.191	1.3146366639872e-06
Vdac1	6.50755337419532e-11	0.360817281931273	0.481	0.413	1.3266949063972e-06
Timm9	6.5284690368128e-11	0.822121558395152	0.191	0.131	1.33095898253503e-06
Sbds	6.54928078709631e-11	0.234128978409172	0.317	0.24	1.33520187406532e-06
Fermt3	6.60630544000402e-11	-3.19984688065238	0.003	0.038	1.34682749005362e-06
Pds5b	6.60674870563869e-11	0.399270708864662	0.329	0.258	1.34691785861856e-06
Ergic2	6.85273644886634e-11	0.561351790683648	0.364	0.297	1.39706737983038e-06
Crot	6.86079785357101e-11	0.458282056528938	0.214	0.15	1.39871085840752e-06
Ppp2r2a	6.98045869870625e-11	0.368724805559775	0.339	0.264	1.42310611490524e-06
Eif3m	7.09442883763245e-11	0.217394722239139	0.518	0.443	1.44634120712813e-06
Smim10l1	7.12200528354609e-11	0.332437045549873	0.523	0.443	1.45196321715654e-06
Srr	7.1329298289285e-11	0.557302069424045	0.099	0.056	1.45419040422365e-06
Icam2	7.25087442618162e-11	-5.81866469243939	0.002	0.036	1.47823576926565e-06
Mocs2	7.34059053627986e-11	0.42663982122316	0.439	0.369	1.49652619263137e-06
Cpt1c	7.50712887376146e-11	0.955209049247304	0.095	0.053	1.53047836349375e-06
Bfsp1	7.52581929927278e-11	-1.04394111663329	0.05	0.11	1.53428878054274e-06
Ttc8	7.63900731709761e-11	0.568257028295692	0.141	0.089	1.55736442173669e-06
Stag2	7.76755936823113e-11	0.425608244933161	0.413	0.345	1.58357232840128e-06
Stag1	7.98195054038499e-11	0.317970931986393	0.396	0.327	1.62728025666829e-06
Hacd2	8.05099676959919e-11	-0.893955011988003	0.122	0.198	1.64135671141819e-06
Nceh1	8.0622984866051e-11	-0.695136591958719	0.08	0.148	1.64366079246418e-06
Mrpl30	8.11668875942594e-11	0.22640655487228	0.502	0.429	1.65474933738417e-06
Cpne3	8.15018047092768e-11	0.444019852716583	0.35	0.279	1.66157729260803e-06
Ctla2a	8.16373579117912e-11	-2.89255641434024	0.023	0.069	1.66434081574769e-06
Lifr	8.17575900146384e-11	-1.02917643802791	0.101	0.17	1.66679198762843e-06
Dynlt1c	8.17761361508254e-11	1.67287513941164	0.026	0.008	1.66717008770688e-06
Sdccag8	8.38436586930517e-11	0.400536823092172	0.134	0.083	1.70932066977525e-06
Itgam	8.41901391067311e-11	-4.93346245438024	0.003	0.038	1.71638436596893e-06
Rubcn	8.43012638090632e-11	0.816256485724952	0.138	0.087	1.71864986527537e-06
Ocrl	8.4750885592957e-11	0.65364068742592	0.185	0.126	1.72781630458361e-06
Hhipl1	8.5037475816151e-11	0.95077243046053	0.034	0.012	1.73365901946387e-06
Tgm2	8.83452598097186e-11	-0.644884400315219	0.065	0.129	1.80109481174073e-06
Tspan13	8.84786614241338e-11	-2.74531218891629	0.03	0.079	1.80381447045382e-06
Rasl10a	8.85066472813701e-11	1.69455672658405	0.069	0.034	1.80438501812529e-06
St5	8.89967631422505e-11	0.617158645707612	0.198	0.137	1.81437701018106e-06
Ddx5	8.9616042831578e-11	0.123334435466792	0.814	0.751	1.82700226520738e-06
Sdf2	9.02269713979596e-11	0.391019295577765	0.436	0.369	1.8394572658902e-06
Kmt2c	9.0581974429419e-11	0.357087760432562	0.377	0.308	1.84669471269256e-06
Pdcd6ip	9.13746325988243e-11	0.429393304014192	0.445	0.379	1.86285463479223e-06
Nudt21	9.13990609111155e-11	0.300829030510951	0.334	0.262	1.86335265479491e-06
Exoc4	9.38721760569072e-11	0.846588048502328	0.224	0.161	1.91377205327217e-06
Hoxc10	9.42276250156081e-11	-0.596068898695416	0.185	0.271	1.9210185911932e-06
Ctsd	9.56532783942637e-11	0.131641789358876	0.663	0.582	1.95008338662385e-06
A330102I10Rik	9.58662679024647e-11	-2.30917931757622	0.007	0.045	1.95442560372755e-06
Guca1a	9.58840106393686e-11	-0.677056591667648	0.097	0.169	1.95478732490481e-06
Cd300lg	9.62936444561253e-11	-3.37247575887173	0.005	0.042	1.96313852952703e-06
Btg3	9.65656463228377e-11	-0.544755546750956	0.276	0.356	1.96868383158369e-06
Cd48	9.91524712147891e-11	-2.74878187113737	0.003	0.038	2.0214214306559e-06
Echs1	1.00784396952549e-10	0.474365672546918	0.329	0.261	2.05469150067162e-06
Smim7	1.02998451597755e-10	0.365119277191285	0.471	0.401	2.09982943272344e-06
Chrm2	1.04240487790727e-10	1.332208382424	0.044	0.018	2.12515082458954e-06
Alkbh5	1.04923965939098e-10	0.459061094105034	0.502	0.433	2.13908489360039e-06
Dlst	1.05681748828439e-10	0.342043341778649	0.273	0.208	2.15453381336539e-06
Uqcrc1	1.06129449549466e-10	0.292667632547894	0.467	0.395	2.16366108796496e-06
Tgoln1	1.06797973981165e-10	0.315135172415265	0.426	0.355	2.177290295554e-06
Arhgef40	1.09816202884357e-10	0.323725494914611	0.233	0.166	2.23882292820338e-06
Nipsnap3b	1.10388587782229e-10	0.37035177724823	0.169	0.11	2.25049213911629e-06
Ppa1	1.10662790342151e-10	0.432810832534329	0.352	0.285	2.25608230670543e-06
Rassf7	1.1132558447194e-10	-2.90293612906629	0.009	0.047	2.26959469062944e-06
Slc12a7	1.12185678755242e-10	-3.48488506805116	0.003	0.037	2.28712943278312e-06
C1d	1.12668320141632e-10	0.355458551043966	0.457	0.39	2.29696904272746e-06
Prelid1	1.17371203194896e-10	0.323033900502925	0.517	0.445	2.39284671953434e-06
Tcim	1.17884536149953e-10	-2.91811302695368	0.021	0.065	2.40331203848909e-06
Tomm70a	1.1860741595585e-10	0.464261117139536	0.279	0.213	2.4180493890919e-06
Pnpt1	1.19831252955246e-10	0.336570183636766	0.099	0.055	2.44299975399861e-06
Ms4a7	1.22035363561879e-10	-2.59442418582684	0.006	0.043	2.48793495693603e-06
Gm43050	1.22114090057647e-10	0.335801702387296	0.012	0.002	2.48953995400525e-06
1500011B03Rik	1.24675072920798e-10	0.477700782033926	0.251	0.188	2.54175071163631e-06
Rbis	1.29429582483492e-10	0.284183667616979	0.334	0.26	2.63868089809096e-06
Manbal	1.30458786094421e-10	0.513218595855459	0.328	0.266	2.65966327210695e-06
Cybb	1.31317425513773e-10	-2.57171308214209	0.009	0.048	2.67716835394928e-06
Gabpa	1.32330411958402e-10	0.444432451326481	0.246	0.182	2.69782010859593e-06
Tomm22	1.33687280396368e-10	0.343579797132101	0.441	0.368	2.72548258544076e-06
Fchsd1	1.37108248531775e-10	1.69645117454057	0.037	0.014	2.79522586281729e-06
Bmpr1a	1.37743324960484e-10	0.451722731102094	0.389	0.322	2.8081731659694e-06
Foxp1	1.40736433770845e-10	0.352785980126319	0.506	0.451	2.86919367528621e-06
Polr2j	1.41593469690863e-10	0.351794925367778	0.445	0.373	2.88666606658762e-06
Idnk	1.42267903617833e-10	0.573514565909409	0.186	0.126	2.90041575105677e-06
Mrps15	1.44437514200659e-10	0.535965937327488	0.312	0.247	2.94464760200883e-06
Dnajb4	1.44899801684235e-10	0.427185335753908	0.322	0.253	2.9540722569365e-06
Slc39a11	1.45861122887788e-10	-0.317695004802747	0.068	0.134	2.97367071231334e-06
Glg1	1.46746376317173e-10	0.370564296164355	0.522	0.453	2.99171837397821e-06
Ccnyl1	1.46837040644679e-10	0.541375799856465	0.123	0.074	2.99356674762307e-06
Stam	1.47366434331799e-10	0.71382980685184	0.171	0.115	3.00435949672239e-06
Cd52	1.50759813677801e-10	-2.44916658540088	0.023	0.068	3.07354032144933e-06
Ahi1	1.53196219468375e-10	0.643820126356172	0.164	0.109	3.12321132630176e-06
Agap1	1.53338464405716e-10	0.78547298502788	0.245	0.184	3.12611127383933e-06
Gramd2	1.56024510705429e-10	-3.669531677613	0.002	0.035	3.18087169975157e-06
Pmf1	1.5986223702999e-10	-1.55107555714637	0.041	0.095	3.25911142633041e-06
Rnf146	1.60520436308965e-10	0.474277009074924	0.252	0.187	3.27253013503086e-06
Tomm7	1.63079612161867e-10	0.24419125191152	0.67	0.584	3.32470405314398e-06
Hadhb	1.64810369112964e-10	0.385848262142064	0.323	0.254	3.35998899510599e-06
Slc25a37	1.68168836030037e-10	-2.420624678994	0.043	0.096	3.42845806014437e-06
Pik3r6	1.70578163725406e-10	-2.45635782232055	0.005	0.041	3.47757702386986e-06
P2ry10b	1.71857270554947e-10	0.93029780371422	0.162	0.11	3.50365417480371e-06
Rps25	1.74563526244425e-10	0.127504156335831	0.904	0.855	3.55882660954509e-06
Tnf	1.74839895712254e-10	-3.95418813601875	0.008	0.045	3.56446095388573e-06
Fh1	1.78174752610671e-10	0.366150046986781	0.274	0.205	3.63244868147376e-06
Sdha	1.79075922562171e-10	0.358791300747255	0.386	0.318	3.65082083327498e-06
Tcaf1	1.79775006254866e-10	0.535651214615698	0.297	0.233	3.66507305251795e-06
Ndufs7	1.80306261505053e-10	0.166572305733503	0.513	0.436	3.67590375330352e-06
P2ry2	1.80984197274294e-10	0.521858729534351	0.034	0.012	3.68972482983104e-06
Ifih1	1.82601475831773e-10	0.503844413894753	0.069	0.034	3.72269628778235e-06
Rbx1	1.83599801511656e-10	0.24254625656313	0.641	0.573	3.74304915341812e-06
Ikbke	1.84081629413973e-10	0.878999893135111	0.056	0.026	3.75287217886266e-06
Ssbp3	1.85518926350523e-10	0.422464172947027	0.288	0.222	3.78217435150811e-06
Erp44	1.86180521514261e-10	0.423202658591725	0.452	0.387	3.79566229211123e-06
Brox	1.88498923396993e-10	0.533032987394556	0.232	0.169	3.8429275512945e-06
Reln	1.90560558972612e-10	-5.96866845553028	0.002	0.034	3.88495811577465e-06
Fkbp3	1.922140462292e-10	0.251248258404503	0.413	0.342	3.91866776047471e-06
Rora	1.92371140523663e-10	0.385871206153845	0.502	0.424	3.92187044185592e-06
Zbed5	1.92590692113956e-10	-1.63941853008504	0.027	0.075	3.92634644012722e-06
Chac1	1.94789867768695e-10	-3.02742778866595	0.007	0.043	3.97118103420038e-06
Nfs1	1.95800687398919e-10	0.644573970619101	0.155	0.101	3.99178861400177e-06
Tmem240	1.96126960653853e-10	1.15911876156941	0.045	0.019	3.9984403468501e-06
Slc12a6	1.97389270600291e-10	0.691157656503826	0.197	0.139	4.02417505972813e-06
Prkg2	2.00100194694708e-10	2.11344404229603	0.033	0.012	4.079442669241e-06
Maf1	2.02124731668445e-10	0.425965890389598	0.311	0.244	4.12071690452459e-06
Gm43848	2.03480458857571e-10	0.451049213759004	0.051	0.023	4.14835611472929e-06
Map7	2.06183613548904e-10	1.23141589692695	0.051	0.023	4.2034653294215e-06
3930402G23Rik	2.08983801703876e-10	1.9870572802995	0.017	0.004	4.26055276533693e-06
Rasal2	2.09774267923827e-10	-1.28517252946803	0.088	0.152	4.27666800016306e-06
Gm16006	2.11821490990588e-10	1.4740660531743	0.026	0.008	4.31840473682511e-06
Rasip1	2.11936877431114e-10	-3.80335480719606	0.006	0.042	4.32075712018811e-06
Hdac2	2.15623671028665e-10	0.489711235242169	0.359	0.293	4.39591978126138e-06
Eif5a	2.17091405643497e-10	0.133835139326835	0.742	0.682	4.42584248685397e-06
Rtca	2.23170528672701e-10	0.597690421714485	0.178	0.121	4.54977756805036e-06
B230118H07Rik	2.37829731692495e-10	-0.461925606084563	0.15	0.229	4.8486347400149e-06
Metap2	2.38550660904532e-10	0.323547000362232	0.514	0.445	4.86333232386069e-06
Ppfia4	2.45916281978203e-10	-2.13839967317	0.011	0.05	5.01349524068963e-06
Cp	2.48129177558262e-10	-1.14785985983001	0.099	0.168	5.0586095428803e-06
Creb3l1	2.48652141597037e-10	-0.829105813901218	0.417	0.427	5.06927121073879e-06
Tpst2	2.49131950716586e-10	0.489241430995776	0.253	0.189	5.07905307925904e-06
Itfg1	2.49656408754651e-10	0.542181275194706	0.297	0.233	5.08974520528107e-06
Ddb1	2.57003545269322e-10	0.382932525311486	0.491	0.425	5.23953127740566e-06
Wdr54	2.60499244115636e-10	1.21380948880402	0.044	0.018	5.31079808978547e-06
Rgs12	2.64648485495533e-10	0.707089889452922	0.107	0.063	5.39538867379742e-06
Ppp2r1a	2.68338614341095e-10	0.330699185551751	0.38	0.312	5.47061933057189e-06
Tex26	2.71463059171775e-10	1.47574545913317	0.016	0.003	5.53431738733498e-06
Fkbp8	2.71883165133763e-10	0.316199031755211	0.475	0.41	5.54288208758202e-06
Rapgef5	2.76306946303626e-10	-3.8241641307232	0.005	0.039	5.63306971429202e-06
Chd7	2.77272166069957e-10	-3.58647734952769	0.005	0.039	5.65274764966822e-06
Rab11b	2.7904812281727e-10	0.275684652203072	0.501	0.429	5.68895407987569e-06
Lama5	2.80635928093004e-10	-2.47125123058679	0.014	0.054	5.72132466603208e-06
D5Ertd579e	2.84112383823288e-10	0.579510094026378	0.243	0.183	5.79219916900538e-06
Fktn	2.85360985395713e-10	0.981844164678777	0.137	0.087	5.81765440926241e-06
Ypel4	2.8975685602839e-10	1.06058575145097	0.038	0.015	5.90727302385078e-06
Gimap6	2.91018459991106e-10	-1.96940284156882	0.012	0.051	5.93299334383868e-06
Rad23b	2.95700573486914e-10	0.341288229930171	0.431	0.366	6.02844759167771e-06
Bcap29	2.98416487258516e-10	0.631164992825651	0.118	0.07	6.08381692573936e-06
Atp5j2	3.00273274596062e-10	0.20923673514967	0.748	0.657	6.12167124918991e-06
Map1lc3b	3.01057150796502e-10	0.200012375928021	0.66	0.602	6.13765213328828e-06
Prkag2	3.03090854558719e-10	0.502247296418928	0.143	0.091	6.1791132518886e-06
Mknk2	3.03731492769025e-10	0.610163499543724	0.22	0.156	6.19217394308212e-06
Cyb5r2	3.06727048880883e-10	-3.22762693951525	0.004	0.037	6.25324434553457e-06
Med21	3.07283427281168e-10	0.367913594754294	0.344	0.279	6.26458723198117e-06
Akr1a1	3.1280863474489e-10	0.177865809792394	0.71	0.64	6.37722963654406e-06
Tfe3	3.24731964607926e-10	0.477874830391857	0.199	0.139	6.6203105624618e-06
mt-Nd1	3.29237148552381e-10	-0.305086858705323	0.954	0.9	6.71215774753739e-06
Coa3	3.29848111841917e-10	0.437440527640877	0.418	0.35	6.72461345612116e-06
Cct3	3.30559685041534e-10	0.288527641935736	0.411	0.346	6.73912029894176e-06
Mettl2	3.31250491686888e-10	0.906019955283115	0.078	0.041	6.75320377402059e-06
Usp48	3.32569409301871e-10	0.529906049226902	0.218	0.158	6.78009254743725e-06
Uqcrb	3.3270163860821e-10	0.182175509004448	0.731	0.652	6.78278830630557e-06
Dennd6a	3.34701301598586e-10	0.657617355734465	0.195	0.136	6.82355543569037e-06
Cyp2j6	3.35309714946571e-10	1.03216023928224	0.091	0.05	6.83595915861574e-06
Nav3	3.37621389055282e-10	0.865110181382291	0.071	0.036	6.88308725867003e-06
Pgm5	3.3770840107795e-10	-2.79851626708207	0.004	0.037	6.88486117277618e-06
Dock6	3.39406731476556e-10	-1.5929936121959	0.036	0.087	6.91948503461255e-06
Mdga1	3.41137574732945e-10	-1.22659757841929	0.043	0.097	6.95477173608055e-06
Atf7	3.44596618540381e-10	0.434091426331586	0.312	0.245	7.02529126218276e-06
Ssrp1	3.47234501760898e-10	0.425919839577921	0.355	0.289	7.07906978739942e-06
Ifnar1	3.5211614729686e-10	0.219033014580223	0.252	0.186	7.17859189494108e-06
Cep170b	3.5555619208209e-10	-0.769678426911262	0.062	0.123	7.24872408797756e-06
Fign	3.59568870598255e-10	-3.25025098657456	0.005	0.04	7.33053056488663e-06
Setbp1	3.61231359340183e-10	0.633035454633053	0.263	0.2	7.36442372286831e-06
Lta4h	3.64912434513305e-10	0.600698248608844	0.264	0.201	7.43946980242275e-06
Tcp1	3.69037868843929e-10	0.259998055397707	0.491	0.425	7.52357503212118e-06
Crk	3.69528985993278e-10	0.389301069433854	0.408	0.343	7.53358743744496e-06
Perp	3.69801537241183e-10	1.07070790277199	0.031	0.011	7.539143939736e-06
Hoxd9	3.7503211366515e-10	-0.523450512844515	0.076	0.14	7.64577970129141e-06
Elmo2	3.81949398154599e-10	0.630654707745797	0.17	0.115	7.7868023801778e-06
Irf2bpl	3.88719391332196e-10	0.236520219525702	0.359	0.283	7.92482223108948e-06
Hnrnpa2b1	3.89483877586098e-10	0.132000939314713	0.738	0.663	7.94040781234779e-06
Mmrn2	3.89494333631879e-10	-4.77250007812543	0.009	0.045	7.94062097975311e-06
Tubb4b	3.92063560832701e-10	0.25760502814536	0.446	0.375	7.99299981469627e-06
Fbxw9	3.93141136628011e-10	0.653407593814647	0.133	0.084	8.01496835243526e-06
Bax	3.97534730978788e-10	0.211421792150899	0.474	0.407	8.10454056046454e-06
Rgma	4.01609153391789e-10	0.483007695249063	0.155	0.101	8.1876058101984e-06
Tspan6	4.08422449431439e-10	-0.780157955336517	0.185	0.262	8.32650847655874e-06
Hand2os1	4.14210963774235e-10	0.758064111549191	0.105	0.061	8.44451891846534e-06
Cpxm1	4.17602394130154e-10	0.76787025944789	0.291	0.23	8.51366000913145e-06
Ankfy1	4.19889130208556e-10	0.468150849397118	0.189	0.131	8.56027969756183e-06
Igbp1	4.20088825953048e-10	0.50488476931803	0.281	0.217	8.5643508947048e-06
Polr2b	4.21211987110725e-10	0.661375466607115	0.221	0.161	8.58724878122636e-06
Tprgl	4.25491909198743e-10	0.27162387531442	0.519	0.452	8.67450355283478e-06
Rcbtb2	4.31765226310751e-10	0.500832140382238	0.216	0.157	8.80239766879728e-06
Zhx2	4.36323829635823e-10	1.10116049788986	0.125	0.078	8.89533391478552e-06
Plcxd3	4.41705540008647e-10	2.23914928276632	0.016	0.004	9.00505084415628e-06
Sort1	4.42391138398986e-10	-1.68236446666958	0.028	0.075	9.01902813854013e-06
Smarce1	4.4250553529183e-10	0.33424824982944	0.373	0.303	9.02136034799455e-06
Setd5	4.43417459126566e-10	0.273793223301227	0.433	0.367	9.03995173921331e-06
Pde2a	4.45145242402533e-10	-3.83683371974409	0.005	0.038	9.07517605686044e-06
Plcb4	4.49539378143883e-10	0.230565702941946	0.21	0.148	9.16475930221935e-06
Ptrh1	4.54680507817234e-10	1.5693144234102	0.052	0.024	9.26957151286996e-06
Rnf144b	4.59260440837702e-10	-1.99007118148396	0.012	0.05	9.36294260735823e-06
Bglap3	4.65103780187853e-10	3.3033078590971	0.011	0.002	9.48207076668976e-06
Hapln3	4.65944899229027e-10	-4.28839413440571	0.001	0.031	9.49921866058218e-06
Kcnt2	4.69341472733684e-10	0.825859341779668	0.06	0.029	9.56846460462161e-06
Adh5	4.7123824343265e-10	0.328231717212994	0.356	0.287	9.60713406886144e-06
Rps6ka3	4.82366072925311e-10	0.364982858160468	0.373	0.308	9.83399712872832e-06
Pus7l	4.91082711341928e-10	1.21837783910043	0.041	0.017	1.00117032361279e-05
Dock1	4.91222044736407e-10	0.568507273081369	0.267	0.204	1.00145438260411e-05
Ccdc107	4.93060778703009e-10	-0.588917674174641	0.22	0.299	1.00520300954182e-05
Hnrnpf	4.95025795063529e-10	0.128872752821178	0.617	0.556	1.00920908839602e-05
Irf2	5.0243742937298e-10	0.160262995740121	0.286	0.217	1.02431918726269e-05
Sh3kbp1	5.13092873567856e-10	0.440854577403069	0.334	0.27	1.04604244134279e-05
Dram2	5.16640146712551e-10	0.192156799860956	0.195	0.134	1.05327426710288e-05
Spp1	5.27980100398669e-10	-2.17762603195454	0.098	0.16	1.07639303068277e-05
Sumo1	5.29430272415074e-10	0.266418973954966	0.524	0.463	1.07934949637261e-05
Gm49359	5.30225613796612e-10	0.77198219402835	0.095	0.054	1.08097095884715e-05
Psmd7	5.51884617576935e-10	0.334652226665772	0.525	0.462	1.1251271698541e-05
Cabin1	5.58940852732547e-10	0.544845759921207	0.176	0.119	1.13951271646584e-05
Rap1gap2	5.6648686967307e-10	-1.80662333346872	0.016	0.057	1.15489678120249e-05
B9d2	5.67588529377998e-10	0.414937740145076	0.164	0.109	1.15714273484292e-05
Mgme1	5.69584652182522e-10	1.09246042943181	0.075	0.04	1.16121223040451e-05
C130050O18Rik	5.70310334167424e-10	-0.490281573036127	0.01	0.047	1.16269167826713e-05
Syngr1	5.90015373956476e-10	-4.40550738085348	0.003	0.035	1.20286434288507e-05
1810062G17Rik	5.95535580816163e-10	-0.959409204183668	0.019	0.062	1.21411838860991e-05
Ifi35	5.99878838948167e-10	0.484792029428528	0.147	0.094	1.22297298896363e-05
Rpl41	6.10480109343649e-10	0.199302247520232	0.988	0.968	1.2445857989189e-05
Cnnm2	6.15079022898582e-10	-1.02666734848919	0.04	0.092	1.25396160398334e-05
Ei24	6.15374678592772e-10	0.363992898636989	0.273	0.209	1.25456435724708e-05
Ano6	6.20186467237237e-10	0.352747569100429	0.285	0.216	1.26437415075656e-05
2210039B01Rik	6.23169674039542e-10	1.91565264700229	0.04	0.016	1.27045601446441e-05
Iqgap2	6.2710724167256e-10	0.539313359753331	0.106	0.062	1.27848353359785e-05
Irak4	6.30879524402358e-10	0.868185558196334	0.095	0.054	1.28617408639909e-05
Nr4a1	6.36559439355329e-10	-0.638910458960172	0.259	0.344	1.29775372901371e-05
Plekhg5	6.39279858052594e-10	-1.85526583236087	0.03	0.077	1.30329984661182e-05
Myct1	6.41318043845537e-10	-3.43447957942177	0.004	0.036	1.3074550959879e-05
Sox18	6.41967662352145e-10	-3.8543608649395	0.008	0.043	1.30877947323732e-05
Loxl3	6.5308093271834e-10	-0.461540194247944	0.231	0.311	1.33143609753288e-05
Xpa	6.53857951671086e-10	0.554021224449036	0.246	0.188	1.33302020607184e-05
Gm16118	6.55327706833764e-10	1.03802456066107	0.029	0.01	1.336016595922e-05
Txnl1	6.55587263254779e-10	0.312475350146497	0.454	0.391	1.33654575359752e-05
Evi5	6.71383640380825e-10	0.393994350690592	0.341	0.279	1.36874982764439e-05
Csnk1d	6.81911722999595e-10	0.38605308019236	0.298	0.233	1.39021342967927e-05
Synpo2	6.90698541412598e-10	-2.50768177791926	0.009	0.045	1.40812711637786e-05
Lamtor3	6.92756099453573e-10	0.308235983847411	0.357	0.29	1.412321859956e-05
8430436N08Rik	6.93480306561596e-10	1.45449669351264	0.022	0.006	1.41379830098713e-05
1500004A13Rik	6.94092281705501e-10	0.913645774788282	0.054	0.025	1.415045934713e-05
Cpt2	6.99397119205524e-10	0.922173908908476	0.113	0.068	1.4258609069243e-05
Rab30	7.06771686126608e-10	0.704673750748051	0.152	0.102	1.44089543650632e-05
Adamts17	7.08865313398628e-10	-1.34632828631973	0.031	0.079	1.44516371442578e-05
Zfp423	7.14707847213419e-10	1.09741517944087	0.162	0.111	1.457074888114e-05
Gbp2	7.19113078742151e-10	0.321619864454224	0.068	0.034	1.46605583363162e-05
Zfp442	7.30737014894157e-10	1.13597858153133	0.048	0.021	1.48975355226472e-05
Dlg5	7.31098302545618e-10	1.01024515240216	0.143	0.094	1.49049010939975e-05
Cdk20	7.47463950181868e-10	1.44501092348168	0.078	0.042	1.52385475523577e-05
Ube2v1	7.48002045394646e-10	0.304777210528303	0.406	0.336	1.52495176994606e-05
Twist1	7.51593438648122e-10	0.360080249555632	0.428	0.353	1.53227354337193e-05
Mgat4b	7.63667125674818e-10	0.340081492640644	0.202	0.141	1.55688816911325e-05
Rc3h2	7.67347284676977e-10	0.491769398560501	0.334	0.27	1.56439090927095e-05
Flt1	7.6952868754141e-10	-2.53892607481379	0.014	0.052	1.56883813529067e-05
Krt79	7.79917125398488e-10	1.41641139484257	0.017	0.004	1.5900170435499e-05
Hnmt	7.8586105298226e-10	0.730581804897592	0.038	0.015	1.60213492871493e-05
Angptl4	7.94199567852174e-10	0.112689417237431	0.168	0.109	1.61913465898023e-05
Foxd2os	7.95200693286047e-10	-3.03004159218196	0.005	0.039	1.62117565340226e-05
Gm43329	7.95236570148217e-10	0.706146896050994	0.047	0.021	1.62124879556117e-05
Cox6c	7.97558630667973e-10	0.13384117774435	0.825	0.764	1.6259827803428e-05
Eef2k	8.03638807320602e-10	0.602400879823224	0.194	0.138	1.63837843648451e-05
Aph1b	8.05169885329707e-10	0.797171227534987	0.125	0.079	1.64149984522167e-05
Cops6	8.06872680240883e-10	0.454015535509286	0.432	0.373	1.64497133320709e-05
Ssh1	8.1554063214661e-10	0.493575918038739	0.192	0.136	1.66264268675729e-05
Pofut1	8.15660134772503e-10	0.877351783961443	0.224	0.168	1.6628863167607e-05
Igsf10	8.29012181855521e-10	-0.64303344679157	0.334	0.395	1.69010713514885e-05
Fbxw11	8.3652041455243e-10	0.698219112297188	0.219	0.16	1.70541416914804e-05
Nrros	8.37453260469249e-10	-3.01191572140441	0.011	0.048	1.70731596211866e-05
Susd5	8.39425013230199e-10	-4.21424950337165	0.007	0.041	1.71133577447241e-05
C2cd2	8.58678064699964e-10	0.484500130652743	0.109	0.065	1.75058697050382e-05
Aco1	8.67426026873315e-10	0.560857466775919	0.187	0.131	1.76842144098663e-05
6330403L08Rik	8.81695059086531e-10	-2.03147006332498	0.016	0.057	1.79751171695971e-05
Pcyox1	8.84015322319661e-10	0.623035428756377	0.264	0.204	1.80224203761309e-05
Cldn11	8.89172574471003e-10	0.20487116938197	0.023	0.007	1.81275612757403e-05
Polr2e	8.92437057273782e-10	0.348192290258556	0.431	0.363	1.81941142866406e-05
Arhgap30	8.97480993912534e-10	-2.46007980553783	0.002	0.033	1.82969450228948e-05
Phax	9.12375887604797e-10	0.60516407654935	0.299	0.239	1.8600607220599e-05
Fam89b	9.42466078824368e-10	0.423047593233308	0.408	0.346	1.92140559489924e-05
Stim1	9.42837411793988e-10	0.480636658413534	0.237	0.176	1.9221626314244e-05
Capn1	9.45427428486978e-10	0.694709726439195	0.167	0.113	1.9274428984564e-05
Ube2c	9.67801030660814e-10	-3.20892932091931	0.015	0.053	1.9730559612082e-05
Mtpn	9.8440510958088e-10	0.217023125695834	0.484	0.425	2.00690669690254e-05
Hadha	9.89187752652011e-10	0.354884309802453	0.381	0.315	2.01665707133165e-05
Tmem59	9.92382186224299e-10	0.224792385552965	0.733	0.637	2.02316956305548e-05
Snhg18	9.96520179394013e-10	-0.600667381762108	0.493	0.5	2.03160568973057e-05
Pitpnm2	9.99362676679044e-10	0.681304775759249	0.12	0.074	2.03740068894557e-05
Itga7	1.00752930682987e-09	-2.14535217018272	0.019	0.06	2.05404999783406e-05
Selenok	1.01065373013447e-09	0.168450259461523	0.743	0.665	2.06041975962513e-05
Slc25a46	1.01585363586132e-09	0.58729434187276	0.232	0.173	2.07102080743047e-05
Pcdh1	1.02260438643135e-09	-3.56359377221258	0.007	0.041	2.0847835626176e-05
Cd84	1.03706522751113e-09	-7.09636309461771	0	0.028	2.11426487932695e-05
Nucb1	1.03958753796623e-09	0.32589367997154	0.562	0.491	2.11940711365176e-05
Adk	1.04282931026339e-09	0.568205348049585	0.457	0.391	2.12601611483396e-05
Mdfic	1.04791450225697e-09	0.142189168413809	0.232	0.167	2.13638329575129e-05
Med28	1.05248018337613e-09	0.315969851746412	0.425	0.361	2.14569134984892e-05
1110046J04Rik	1.05703157925406e-09	0.542907529363517	0.069	0.035	2.15497028062524e-05
Cdk10	1.09538481609653e-09	0.939776487009782	0.111	0.067	2.23316102457599e-05
Nipbl	1.10451354489612e-09	0.297701996980387	0.449	0.383	2.25177176397971e-05
Psmd13	1.11749677893534e-09	0.424729911992741	0.416	0.354	2.27824068321547e-05
Rrp15	1.1280874753426e-09	0.192958514193391	0.188	0.131	2.29983193598096e-05
Prpf4b	1.13641465234679e-09	0.32106729414987	0.439	0.37	2.3168085517394e-05
Cdk1	1.13777504739458e-09	-2.93023734685113	0.016	0.054	2.31958198912333e-05
Cand1	1.14560554435697e-09	0.498374739409127	0.286	0.225	2.33554602328056e-05
Cdadc1	1.15252671807857e-09	0.787799955222541	0.198	0.142	2.34965622014677e-05
Nat8f1	1.15566349506883e-09	0.860626505523062	0.071	0.037	2.35605116739681e-05
Sumo2	1.16086647605833e-09	0.187333345535572	0.72	0.649	2.36665848474012e-05
Zmynd11	1.16124542379924e-09	0.353550404089796	0.403	0.337	2.36743104549951e-05
Snhg8	1.16762062503755e-09	0.114005069776918	0.482	0.405	2.38042816826405e-05
Lrrc1	1.16811208976818e-09	0.538818142363091	0.086	0.048	2.38143011741038e-05
Itprid2	1.17136473366639e-09	-0.860848790028926	0.093	0.158	2.38806128252567e-05
Kcna6	1.17222807062812e-09	-1.97232208966486	0.009	0.044	2.38982136758955e-05
Dusp3	1.18236478771715e-09	-0.610738714121779	0.313	0.393	2.41048709271896e-05
Mrpl22	1.19629255244676e-09	0.73383096644644	0.202	0.146	2.43888162667321e-05
Clec4a1	1.20914373351172e-09	-3.00658709131642	0.004	0.035	2.46508132951035e-05
Mr1	1.21277868078898e-09	1.04243028390051	0.091	0.051	2.47249189652449e-05
Rtn1	1.22703546486678e-09	1.67334686924297	0.029	0.01	2.5015572022239e-05
Scd2	1.2417408065216e-09	0.161074731644282	0.513	0.424	2.5315369822556e-05
Pls1	1.24715705420122e-09	-3.44553428670932	0.002	0.031	2.54257908640002e-05
Iws1	1.25770851964239e-09	0.549861563042702	0.245	0.185	2.56409035899494e-05
Aamp	1.27316100391153e-09	0.353389887159129	0.447	0.385	2.59559333867444e-05
Emcn	1.28176611640702e-09	-3.56854984393566	0.007	0.04	2.613136581519e-05
Tmem44	1.29149287684802e-09	-1.82283408689143	0.025	0.069	2.63296652803006e-05
Zbtb7a	1.30050192976877e-09	0.213433764875764	0.4	0.331	2.65133328421959e-05
Fam98a	1.30879539473668e-09	-0.600037901603354	0.168	0.246	2.66824117124967e-05
Gpihbp1	1.31104263756144e-09	-3.15981392024612	0.016	0.054	2.6728226251965e-05
Cyp20a1	1.34651394871633e-09	0.522834354134819	0.349	0.284	2.74513798724797e-05
Mkln1	1.35981652149688e-09	0.310822237952781	0.365	0.295	2.77225794237568e-05
Tmem30a	1.36523594830148e-09	0.256851309416927	0.501	0.443	2.78330652780222e-05
Ncor1	1.37535449507664e-09	0.224120836532978	0.517	0.458	2.80393520911275e-05
Pxdn	1.40936515957789e-09	0.453257102104365	0.342	0.279	2.87327275083145e-05
Ccdc112	1.44352064603783e-09	0.615416821976697	0.091	0.051	2.94290554107732e-05
Dlc1	1.4451000268655e-09	0.246279379771702	0.512	0.429	2.9461254247707e-05
Slc25a17	1.45682631548922e-09	0.597862881155548	0.258	0.196	2.97003180938788e-05
Pi4kb	1.46344488806493e-09	0.993994366165893	0.128	0.082	2.98352509329798e-05
Sdhd	1.49644234292046e-09	0.403913686408241	0.428	0.368	3.05079700451195e-05
Cpne1	1.51547194227471e-09	0.397283702905736	0.239	0.179	3.08959264871545e-05
Mgmt	1.54804485920216e-09	0.874803209640921	0.066	0.033	3.15599905445545e-05
Fblim1	1.56874113452679e-09	-2.47207313642586	0.004	0.035	3.19819255095977e-05
Ppp1r2	1.58325753187517e-09	0.157586194907384	0.547	0.475	3.2277871302339e-05
Idh3b	1.59570376434423e-09	0.444078035666746	0.307	0.243	3.25316126436858e-05
Ctbs	1.60805540884467e-09	0.668502255869585	0.115	0.07	3.27834256201163e-05
Cuta	1.62007587652739e-09	0.371918893004695	0.512	0.451	3.3028486894764e-05
Slc2a10	1.64698832112813e-09	-0.743930422747674	0.071	0.132	3.35771509028391e-05
Tcf15	1.66568918692834e-09	-3.69111874537969	0.004	0.035	3.3958405453908e-05
Pard3	1.67778588313188e-09	0.52131246554262	0.244	0.184	3.42050207994097e-05
Fam210b	1.6929976489644e-09	-1.86730628576454	0.015	0.053	3.45151430694372e-05
Gm47163	1.70273425601671e-09	1.33018872971598	0.019	0.005	3.47136432774126e-05
Adgre5	1.71626821134464e-09	-1.02195928080818	0.11	0.174	3.49895600246831e-05
Nme2	1.75070826282031e-09	0.157461475130125	0.9	0.835	3.56916893541176e-05
Flt3l	1.77539037313699e-09	0.399802733399898	0.076	0.04	3.61948835371438e-05
Folr2	1.78277024718341e-09	-2.53955864500667	0.017	0.056	3.63453370293281e-05
Kmt2a	1.81123571511101e-09	0.339649895307318	0.351	0.285	3.69256625239681e-05
Fbxo25	1.81818162431972e-09	0.585254375752741	0.119	0.074	3.70672687750061e-05
Dusp16	1.86045852250966e-09	0.684612075179165	0.134	0.086	3.79291678984044e-05
Arhgef5	1.86075675149243e-09	-0.544635097682042	0.009	0.044	3.79352478926762e-05
Sbf2	1.88553748901426e-09	0.444261971448364	0.304	0.241	3.84404527885337e-05
Cxcr4	1.92894641961455e-09	-5.26171208435631	0.002	0.032	3.93254306566818e-05
Podxl	1.93297191644247e-09	-3.07550173673211	0.004	0.035	3.94074984605127e-05
Zmat5	1.93813851495989e-09	0.471710718197365	0.238	0.176	3.95128299044873e-05
Foxo6	1.97281032723178e-09	-1.170385641369	0.03	0.075	4.02196841412743e-05
Adgrl4	1.9830505988967e-09	-3.83363553236591	0.004	0.035	4.04284525597071e-05
Ly6i	1.9839272526566e-09	1.23455759808727	0.01	0.002	4.044632489991e-05
Arhgap1	1.98798267141666e-09	0.601692186114892	0.232	0.174	4.05290027221714e-05
Lsm1	2.01759640892803e-09	0.450493190634415	0.314	0.254	4.11327379888157e-05
Usp2	2.02521365787282e-09	0.818029104489341	0.183	0.129	4.12880308430531e-05
Tkt	2.06504603974648e-09	0.154199096705485	0.385	0.313	4.21000936123115e-05
Vat1l	2.06813141021545e-09	-1.25247244942797	0.015	0.053	4.21629950600623e-05
Rap2a	2.0865882371134e-09	0.350247508459364	0.318	0.25	4.2539274390031e-05
Cdkn1c	2.09406701779622e-09	0.525724236614475	0.471	0.418	4.26917442918114e-05
Hcls1	2.10386738802132e-09	-2.23030782962606	0.005	0.037	4.28915444395906e-05
Twist2	2.1096462008158e-09	0.651282877999633	0.129	0.081	4.30093570960317e-05
Impa2	2.1154102510516e-09	-1.82231734624358	0.03	0.075	4.3126868788189e-05
Mif	2.11703885762152e-09	-0.648917670999158	0.46	0.51	4.31600711903299e-05
Thoc1	2.12280645833689e-09	0.427124405812679	0.204	0.146	4.32776552661141e-05
Minar2	2.12301735996536e-09	1.54661199490534	0.027	0.009	4.32819549176137e-05
Huwe1	2.12472768194019e-09	0.341999334424433	0.441	0.378	4.33168232517147e-05
Junb	2.16330454387852e-09	-0.248641184602903	0.635	0.696	4.41032897360514e-05
Ushbp1	2.17824236564464e-09	-6.45405138150746	0.001	0.029	4.44078271083973e-05
Ddx18	2.21480485312203e-09	0.323201947602728	0.251	0.19	4.51532265405989e-05
Cdc14b	2.22090717662312e-09	0.79255642969061	0.137	0.09	4.52776346098155e-05
Snrpd3	2.22441136500957e-09	0.229041932678478	0.431	0.37	4.53490744984502e-05
Zc3h15	2.27398909991646e-09	0.328413847719956	0.409	0.346	4.63598157799969e-05
Dnaja2	2.36694377911695e-09	0.328859229608108	0.458	0.401	4.82548828248572e-05
Psmb5	2.37808831671093e-09	0.3531564346369	0.543	0.477	4.84820865127857e-05
Washc4	2.38717678907975e-09	0.474251546308278	0.273	0.215	4.86673731989689e-05
Gimap1	2.40638788289737e-09	-5.97540568583113	0.001	0.029	4.90590297686287e-05
Khdrbs3	2.44855774541174e-09	-0.578406541135955	0.087	0.15	4.99187467557092e-05
Cebpz	2.48101823292025e-09	0.366236782209279	0.309	0.246	5.05805187145451e-05
Prkaa1	2.56206379352621e-09	0.83341741717042	0.165	0.114	5.22327945586188e-05
Dnah2	2.5829027480178e-09	2.64260737398055	0.023	0.007	5.2657638323839e-05
Runx2	2.59585027330061e-09	-3.20752672919023	0.005	0.036	5.29215995217795e-05
Bmp8a	2.62827237823868e-09	2.49447653868486	0.012	0.003	5.3582588975152e-05
Kazald1	2.63864242290307e-09	-0.254843535556244	0.307	0.385	5.37940030757248e-05
Pabpc5	2.64033189114244e-09	1.67002729798255	0.016	0.004	5.38284462647209e-05
Lmna	2.64432174745743e-09	0.297259283116614	0.798	0.753	5.39097874654146e-05
1110004F10Rik	2.71519644741725e-09	0.213502023934156	0.504	0.445	5.53547099734955e-05
Gm10561	2.73306366640538e-09	-0.657357105907526	0.033	0.079	5.57189689670065e-05
F2rl1	2.79140737518199e-09	0.865356840661544	0.034	0.013	5.69084221578352e-05
Shox2	2.86539424212245e-09	0.66190552195253	0.283	0.223	5.84167924141504e-05
Naa38	2.8840529964702e-09	0.347645312581454	0.391	0.329	5.87971884390379e-05
Ptk7	2.93471212755976e-09	-1.10024129381577	0.047	0.099	5.98299761445609e-05
Ddhd1	2.99178597872781e-09	0.785820785084139	0.161	0.11	6.09935407483239e-05
Inpp5d	3.00358766590399e-09	-3.57791083117755	0.002	0.031	6.12341417447847e-05
Ptprb	3.03096553531015e-09	-3.34757732992494	0.015	0.051	6.1792294368368e-05
Uck1	3.04070603949787e-09	0.666212895126955	0.163	0.112	6.19908740272431e-05
1810037I17Rik	3.08631084279084e-09	0.154998539562596	0.531	0.464	6.29206191519769e-05
Nat8f4	3.10037038320753e-09	1.79800287427667	0.019	0.006	6.32072510024519e-05
Gng2	3.12022864517387e-09	-1.94772034469795	0.034	0.079	6.36121013891597e-05
Lzts2	3.12048811137765e-09	0.538885214378201	0.335	0.276	6.36173911266561e-05
Bglap	3.25872093080504e-09	-0.405758961452716	0.027	0.009	6.64355436163223e-05
Abcc5	3.2615067762752e-09	0.410458389935439	0.193	0.137	6.64923386479224e-05
Casp3	3.27027820536528e-09	0.536991174896836	0.175	0.122	6.6671161772782e-05
Socs4	3.27910872565084e-09	0.555035216123627	0.204	0.147	6.68511895898437e-05
Gdf5	3.28688639962175e-09	-3.77668055802385	0.002	0.03	6.70097530290886e-05
Kank4	3.36422490040274e-09	-3.10561625573068	0.005	0.037	6.85864530445106e-05
Fmo5	3.36478139512565e-09	0.272441102899665	0.049	0.022	6.85977983024266e-05
Dctn6	3.46565588497063e-09	0.468848744557823	0.299	0.239	7.06543265268962e-05
Tnfaip8l3	3.46922751849314e-09	0.547324035689679	0.049	0.022	7.07271414195196e-05
Dlg4	3.53585616208238e-09	0.687780788246121	0.28	0.222	7.20854995763735e-05
Exoc3	3.57661647382752e-09	0.494420738504484	0.312	0.251	7.29164800519217e-05
Hbb-bs	3.58823951966134e-09	-4.76735248574545	0.55	0.61	7.31534390873358e-05
Ubl3	3.613957215706e-09	-0.545171271941582	0.355	0.424	7.36777457565983e-05
Elk3	3.63244140229192e-09	-0.895785953805035	0.166	0.239	7.40545828685253e-05
Tex261	3.63890037323122e-09	0.410620080185368	0.398	0.342	7.41862619090648e-05
6330403K07Rik	3.75715390554229e-09	0.663390089385323	0.058	0.029	7.65970966722906e-05
Slitrk1	3.7648316978182e-09	2.11632735227922	0.023	0.007	7.67536238234197e-05
Snx7	3.80175849470207e-09	0.650462832385606	0.342	0.285	7.75064504314911e-05
Nob1	3.83775703407707e-09	0.591935417290573	0.15	0.1	7.82403526537292e-05
Prdx3	3.84051108517209e-09	0.431349565347938	0.3	0.24	7.82964994934035e-05
Mmp15	3.85645556816704e-09	-4.18017420687599	0.003	0.032	7.86215596682215e-05
Zfp820	3.85927409301228e-09	1.2855161144659	0.05	0.024	7.86790209342413e-05
Xpo1	3.86572974651426e-09	0.39545557211695	0.265	0.203	7.88106323421863e-05
Myc	3.86883440421078e-09	0.349867463879433	0.191	0.132	7.88739269986452e-05
Cox8b	3.8865702059e-09	-1.77951695962001	0.012	0.047	7.92355067876833e-05
Stk32b	3.89283409183241e-09	2.16662847743897	0.011	0.002	7.93632086301874e-05
Mamstr	3.89617056258447e-09	1.09319710087459	0.079	0.044	7.94312292594096e-05
Lsm10	3.93922717196221e-09	0.435202930836535	0.206	0.149	8.03090243547936e-05
Syf2	3.94704591136117e-09	0.286474690256575	0.405	0.337	8.04684249949201e-05
AI987944	3.96491740848798e-09	0.530201008949436	0.116	0.073	8.08327712068444e-05
Ppm1m	4.00834642559829e-09	0.504372448229618	0.196	0.142	8.17181585786723e-05
Arpin	4.06058665838618e-09	0.51708462382756	0.151	0.102	8.2783180204519e-05
Srgap3	4.07354571023032e-09	-0.965481000543965	0.1	0.164	8.30473763944655e-05
Kpna4	4.1607688947388e-09	0.175225776469776	0.314	0.251	8.48255954570399e-05
Dcbld1	4.17682024382489e-09	-1.81719552923619	0.008	0.04	8.5152834310858e-05
Fosb	4.22323628969323e-09	-0.395567466197601	0.377	0.465	8.60991182379758e-05
Acot7	4.22581122168982e-09	-0.68410903780534	0.071	0.128	8.61516133765904e-05
Apex1	4.30041148190036e-09	0.456038275642205	0.175	0.12	8.76724888815026e-05
Fam184b	4.34343817043465e-09	-2.04125186088956	0.008	0.04	8.85496739806513e-05
Ssr4	4.60801272310884e-09	-0.454427814633943	0.71	0.662	9.39435553860199e-05
Atp6v1f	4.61256709767113e-09	0.231835137128345	0.575	0.508	9.40364054202212e-05
Erap1	4.64173950243253e-09	0.532585870087043	0.116	0.072	9.46311432360921e-05
Agk	4.65142919478652e-09	0.642149884830989	0.161	0.111	9.48286869941128e-05
6430548M08Rik	4.65937762907908e-09	-0.759745926458005	0.048	0.099	9.49907317240352e-05
Eef1akmt3	4.70335440386339e-09	-0.617995907389927	0.029	0.073	9.58872862315629e-05
Mrto4	4.74319781433647e-09	0.403820169882484	0.24	0.182	9.66995738408776e-05
Loxl4	4.77847720252925e-09	-2.43875360917658	0.009	0.043	9.74188147279638e-05
2810442N19Rik	4.78281235063652e-09	-1.62120702369682	0.004	0.033	9.75071953924268e-05
Cln5	4.82453417400627e-09	0.6018732916918	0.229	0.173	9.83577782054658e-05
Smco4	4.92443160938068e-09	-0.775677772393779	0.291	0.355	0.000100394387220444
Zdbf2	4.94034068062866e-09	-1.6662214639685	0.011	0.045	0.000100718725455976
C1galt1	4.98550400631524e-09	0.856493845235442	0.247	0.19	0.000101639470176749
Wdfy2	5.02348910977281e-09	0.590178081211698	0.159	0.109	0.000102413872480938
Mindy2	5.04126654772432e-09	0.490039508366772	0.4	0.341	0.000102776301108456
Rab8a	5.04163826318585e-09	0.37607153155035	0.295	0.236	0.00010278387927157
Efr3b	5.07928048309603e-09	-2.0943078971059	0.012	0.046	0.000103551291208879
Rsad2	5.19287247429729e-09	-5.71758717538428	0.003	0.032	0.000105867091133499
Fgfr4	5.21074365786693e-09	-2.59746630043282	0.005	0.035	0.000106231430952933
Gpc1	5.21241569775815e-09	-0.950142290607922	0.12	0.185	0.000106265518830195
Rab15	5.21997773508142e-09	-2.07915650308478	0.012	0.048	0.000106419686085105
Plekhf1	5.22164037686544e-09	0.637066077603406	0.201	0.147	0.000106453582363156
Apmap	5.25486698640388e-09	0.645377855204857	0.125	0.079	0.000107130973251816
Rbks	5.33579475240479e-09	1.15820536312949	0.037	0.015	0.000108780847617276
Bag5	5.35493200598129e-09	0.478635033430626	0.369	0.307	0.000109170998805941
C130074G19Rik	5.36553414351398e-09	-4.12864607984935	0.002	0.03	0.00010938714458382
Pde7b	5.36947532819047e-09	-0.769843682537521	0.043	0.092	0.000109467493515819
Sh3bp5	5.38780270483034e-09	-0.276747911170089	0.148	0.095	0.000109841133743376
Ppp1r16b	5.43076173224252e-09	-6.07494255083006	0.001	0.027	0.000110716939435228
Zfp873	5.5874813479276e-09	1.1652786539061	0.033	0.013	0.0001139119822402
Lrrc25	5.67296089942008e-09	-3.83642550368887	0.002	0.029	0.000115654653856477
Tspan14	5.72441240802994e-09	0.433986145642782	0.134	0.086	0.000116703595762506
Plbd1	5.76397466148586e-09	-1.79942249284385	0.006	0.037	0.000117510151423712
Ssbp4	5.77804508202654e-09	0.366038981916106	0.313	0.247	0.000117797005087275
Sorbs3	5.79128056759473e-09	0.513773199023496	0.141	0.093	0.000118066836931554
Epha5	5.81281881136204e-09	-0.680113737431361	0.096	0.161	0.000118505937107238
Smarcb1	5.86191109127375e-09	0.394428140307925	0.309	0.249	0.000119506781417798
Afap1l1	5.86210564063499e-09	-4.33447186502579	0.006	0.037	0.000119510747695625
Azin2	6.11620712684629e-09	0.822927150723196	0.093	0.055	0.000124691114695015
Ube2k	6.21450592650922e-09	0.346847273958388	0.442	0.377	0.000126695132323744
Vps4b	6.22184607021072e-09	0.435999127550072	0.318	0.258	0.000126844775833386
Dtwd1	6.25407745377259e-09	0.735843169173823	0.084	0.048	0.000127501877050062
Nsd3	6.27335761609237e-09	0.353226617287698	0.406	0.344	0.000127894941719275
Copa	6.36478693774225e-09	0.247982706949145	0.57	0.497	0.000129758911299751
Tnfrsf1b	6.39479689786049e-09	-0.299234225950928	0.067	0.034	0.000130370724356682
Cd37	6.46987374623727e-09	-2.18356818548471	0.005	0.034	0.000131901316064539
Rapgef6	6.54723395081815e-09	0.295924327561089	0.248	0.188	0.00013347845855533
Parva	6.55254018368637e-09	0.420810828332508	0.422	0.36	0.000133586636724814
Ppp2r5e	6.6057896886032e-09	0.370567785426551	0.245	0.188	0.000134672234381553
Ddit4	6.60646250837129e-09	-1.01729474787425	0.068	0.122	0.000134685951158166
Dok5	6.63658681357696e-09	1.18155773101616	0.024	0.008	0.000135300095368394
Aff4	6.65835631344875e-09	0.393738336955449	0.444	0.384	0.00013574391016228
Tmem150c	6.66383680399886e-09	-1.46843304388136	0.005	0.034	0.000135855640923125
Cspg4	6.80447540973713e-09	-0.478091547699635	0.186	0.264	0.000138722840178311
Vps26a	6.83966774592398e-09	0.332885422484373	0.247	0.187	0.000139440306336152
Ptpn6	6.88749747996154e-09	-3.34038523028559	0.004	0.033	0.000140415411123976
Tcerg1	6.91139509250208e-09	0.396100669319839	0.286	0.226	0.00014090261175084
Tbl3	6.94795476114692e-09	0.569077490387556	0.109	0.068	0.000141647953715502
Col24a1	6.97766310270057e-09	-2.2240568312165	0.008	0.04	0.000142253617674757
Agfg2	6.97914836746139e-09	0.843140072791107	0.11	0.068	0.000142283897767435
Dnase2a	7.04729487701103e-09	0.687123482610004	0.084	0.047	0.000143673200657624
Akt2	7.13866367583508e-09	0.455511725267855	0.352	0.295	0.00014553593635925
Ror2	7.22292505700075e-09	1.12310206424447	0.08	0.045	0.000147253773137074
3110040N11Rik	7.26974789647629e-09	-0.485670667187788	0.119	0.187	0.000148208350365462
Krt7	7.28339211431041e-09	1.91521525694071	0.011	0.002	0.000148486515034446
Myh9	7.29006481379729e-09	-0.946440415358697	0.315	0.387	0.000148622551358885
Tnfrsf19	7.31748583792866e-09	-2.97486545924026	0.005	0.034	0.000149181583777852
Ube3c	7.3442063521565e-09	0.33319525480344	0.227	0.169	0.000149726334901415
Qsox2	7.44535674482448e-09	1.11257258829747	0.102	0.062	0.000151788487956737
Tmigd1	7.49305208916988e-09	1.58781068788916	0.017	0.005	0.000152760852941906
Actr3b	7.54206989519594e-09	1.64071231802999	0.023	0.008	0.00015376017895336
Rmst	7.5851469423302e-09	1.05167210120879	0.011	0.002	0.000154638390713286
Ankrd50	7.72845828956004e-09	-0.482157335941445	0.137	0.207	0.000157560079149261
Mrps18c	7.8024510390474e-09	0.358088565114115	0.345	0.287	0.000159068569333059
Nkapd1	7.81847038484053e-09	0.462931194079915	0.177	0.125	0.000159395155735744
Lyve1	7.82810065542142e-09	-3.50350499862772	0.013	0.048	0.000159591488062077
Tmem256	7.86384229445323e-09	0.170429256613267	0.579	0.514	0.000160320152857018
Smagp	7.88076680997581e-09	-2.63716932658131	0.016	0.051	0.000160665192954977
Cd74	7.89625955430712e-09	-2.78706621219286	0.072	0.124	0.000160981043533659
Ccl6	7.90029972436866e-09	-2.32573795560203	0.033	0.076	0.000161063410480704
Tut4	7.93005620996462e-09	0.224742200399725	0.327	0.265	0.000161670055952549
Rcc2	8.04054849444218e-09	-0.646832009182705	0.146	0.217	0.000163922662156193
Sae1	8.14273616625302e-09	0.147489065715078	0.303	0.241	0.0001660059622214
Spsb2	8.1574725167413e-09	0.226567888172256	0.138	0.091	0.000166306392198805
Ghdc	8.16696564542793e-09	0.89358901281686	0.11	0.069	0.000166499928613339
Polr1d	8.26441328858752e-09	0.274787917944353	0.583	0.519	0.000168486593714434
Gdi1	8.27142185610719e-09	0.591156610350974	0.232	0.175	0.000168629477380457
C1qbp	8.45416143805348e-09	0.209756693955847	0.373	0.31	0.000172354989237596
Lrg1	8.46255153958748e-09	-4.8357681228027	0.003	0.031	0.00017252603823757
Mier1	8.50137556846546e-09	0.234297626586775	0.426	0.365	0.000173317543714305
Aplnr	8.62459675599563e-09	-5.1119762867348	0.001	0.027	0.000175829654064483
Pml	8.65017527278239e-09	0.937336058884263	0.096	0.058	0.000176351123286215
Pacs2	8.8146425692631e-09	0.392426656590316	0.194	0.14	0.000179704118059567
Rgs7bp	8.91082580713392e-09	-1.16621539225983	0.036	0.081	0.000181665005730039
Cdc42bpb	8.95746528132164e-09	0.452214236023968	0.255	0.196	0.000182615844690304
Timm21	9.05633831027177e-09	0.584375823175966	0.186	0.133	0.000184631569131511
Myh11	9.0716965680951e-09	-3.0227185686545	0.03	0.071	0.000184944677933755
Gm37494	9.08595726701441e-09	0.69523607758352	0.185	0.133	0.000185235410802623
Vkorc1l1	9.20631450775317e-09	0.610993129474947	0.24	0.185	0.000187689133869564
Samd9l	9.23318458353234e-09	0.170198742279132	0.216	0.159	0.000188236934104474
Zdhhc7	9.23367223800332e-09	0.808707199324131	0.143	0.096	0.000188246875916174
Vps37b	9.25824792817809e-09	-1.60891517203651	0.059	0.11	0.000188747900511767
Gsap	9.32213079290055e-09	-2.74359622480518	0.009	0.04	0.000190050280474864
Fbxo24	9.34892307992774e-09	1.41712070442239	0.027	0.01	0.000190596494830487
Chd3	9.5245334446605e-09	0.365273045971716	0.374	0.315	0.000194176663336294
Tpbg	9.54268839435199e-09	0.39442021778222	0.123	0.078	0.000194546788295654
Cox6a1	9.60884117160463e-09	0.202749762500918	0.74	0.667	0.000195895444965504
Ehd4	9.6256758314406e-09	-1.83358159915426	0.135	0.195	0.00019623865317558
Cpped1	9.67353680977354e-09	0.886535019896474	0.148	0.101	0.000197214394940853
Rab27b	9.82448061178890e-09	-0.821419851797978	0.04	0.088	0.00020029168623254
Got1	9.82797770442656e-09	0.33270586930926	0.13	0.084	0.000200362981460144
Clcc1	9.84876973957755e-09	0.697839781949215	0.19	0.136	0.000200786868680767
Ms4a6d	9.86161118096353e-09	-2.83614966156882	0.004	0.032	0.000201048667146303
Arpc1a	9.91132272465335e-09	0.29591796328925	0.408	0.352	0.000202062136387508
Ube2n	9.98372447263906e-09	0.213168927180776	0.458	0.396	0.000203538190823692
Mtmr6	1.00182883842969e-08	0.567147693535437	0.282	0.224	0.000204242845290661
Arid5b	1.01242579095943e-08	-0.115734287731198	0.366	0.292	0.0002064032460029
Yrdc	1.01629605746913e-08	-0.292352052067704	0.111	0.177	0.000207192277236231
Ehbp1l1	1.02777475842258e-08	0.371491168051167	0.221	0.162	0.000209532439999612
Cdc42se1	1.02984712423556e-08	0.242523120936061	0.233	0.172	0.000209954933217903
Plekha4	1.04289285591581e-08	-0.360230593229521	0.067	0.035	0.000212614566535555
Tpm4	1.04294718681091e-08	0.14210664212267	0.634	0.584	0.00021262564297514
Slc3a2	1.04479447558192e-08	-0.638756510909643	0.356	0.421	0.000213002249736886
Hspbp1	1.0464872421449e-08	0.793107135778027	0.117	0.074	0.000213347354056081
Mgl2	1.04837565627308e-08	-2.91934957208775	0.008	0.039	0.000213732345044393
P2ry6	1.07331195312315e-08	-2.88767042156805	0.003	0.031	0.000218816107883217
Hdgf	1.08752290037868e-08	0.28025738592362	0.538	0.473	0.000221713293700202
Rsrp1	1.09290494482797e-08	0.254927922393463	0.646	0.578	0.000222810531102078
Ndrg3	1.09787653544169e-08	-0.345291693186135	0.182	0.255	0.000223824089280498
Pqlc3	1.10080274650228e-08	0.289844071529366	0.216	0.158	0.000224420655929421
Pola2	1.10354304701629e-08	0.540212025541103	0.096	0.057	0.000224979320995211
Srsf3	1.11429329587287e-08	0.125908338354583	0.646	0.587	0.000227170974229602
Bcap31	1.11451818013609e-08	0.333937700275757	0.541	0.479	0.000227216821384345
Cnpy4	1.11698674349692e-08	0.797331187335518	0.211	0.157	0.000227720087396718
Kat7	1.12119409127187e-08	0.568963193505732	0.17	0.12	0.000228577839387596
Zc3h13	1.12486828919853e-08	0.277658080793258	0.321	0.26	0.000229326898118904
Pfkfb4	1.12692058606649e-08	0.972587788054697	0.054	0.026	0.000229745299881376
Oxr1	1.12848926778261e-08	0.497722641405431	0.241	0.185	0.00023006510702284
Gbp3	1.13749760859266e-08	0.679771223230841	0.051	0.024	0.000231901637463786
Ctdspl	1.13883306775845e-08	-0.399908916577242	0.165	0.235	0.000232173897523915
Snapc3	1.13892002024109e-08	0.610422194343798	0.121	0.078	0.000232191624526551
Map3k2	1.14000217473636e-08	0.486028453600651	0.312	0.255	0.000232412243363503
Itga10	1.14121095102869e-08	-1.07823866564994	0.048	0.097	0.000232658676586219
Gm13470	1.14729797984633e-08	1.57521238589687	0.029	0.011	0.000233899639151271
Exosc8	1.15519771769322e-08	0.538577455973917	0.204	0.149	0.000235510158706117
Sh2d4a	1.18193606051786e-08	1.47867130248727	0.034	0.014	0.000240961304657776
Eif4e	1.18499056187589e-08	0.627912708985605	0.388	0.33	0.000241584025849637
Camk2a	1.21054418532613e-08	-1.5167356689777	0.015	0.05	0.000246793643062438
Shank3	1.21572383933447e-08	-2.21748366727222	0.016	0.052	0.000247849619125118
Aldh3b1	1.22919464762264e-08	0.172074837529651	0.078	0.043	0.000250595912810828
Slc9a3r2	1.23670824644623e-08	-1.51976710118937	0.152	0.219	0.000252127710202994
Stard4	1.24983722945827e-08	-1.42655777243552	0.05	0.098	0.000254804315969658
Fars2	1.24987634216375e-08	0.883427066113727	0.161	0.113	0.000254812289876924
Apold1	1.25331085290259e-08	-2.50008345889965	0.019	0.056	0.000255512483581251
Qsox1	1.25395409864819e-08	0.389101250580453	0.357	0.301	0.000255643622091407
Tmem115	1.27071539611952e-08	0.614316690467544	0.25	0.196	0.000259060747806887
Ik	1.2728865890828e-08	0.339968932976095	0.384	0.326	0.00025950338891631
Usp9x	1.28808376993575e-08	0.24162075322481	0.509	0.443	0.000262601638176802
Cxcl9	1.32504424751805e-08	0.379770214441079	0.021	0.007	0.000270136770741505
Sult2b1	1.32922085249164e-08	1.90489431617021	0.023	0.008	0.000270988255197472
C1qtnf9	1.33351835565494e-08	-3.07546620588958	0.004	0.032	0.000271864387167374
Glmn	1.33786533233669e-08	0.787957301443338	0.109	0.068	0.000272750605303482
Slc7a5	1.34786245387601e-08	-0.586979161394547	0.111	0.176	0.000274788718471702
Psmg2	1.36669752318398e-08	0.246110467279634	0.214	0.159	0.000278628624051518
Zcchc7	1.38145428932355e-08	0.255937222413747	0.356	0.29	0.000281637085964392
Spopl	1.38227993127524e-08	0.69198146243504	0.214	0.161	0.000281805409589084
Mpv17l	1.38632645091417e-08	-0.601017148731345	0.032	0.075	0.000282630373547873
Gzf1	1.39433462341879e-08	0.428603315746744	0.127	0.083	0.000284262999676389
Far2	1.39747356122691e-08	1.49177068450718	0.016	0.004	0.000284902934927331
Prpf39	1.40993282629453e-08	0.45304460239312	0.29	0.233	0.000287443005296665
Adam12	1.42072159322449e-08	-0.43918542491287	0.103	0.169	0.000289642511210676
Ptpn11	1.43063199350913e-08	0.513202353824837	0.318	0.26	0.000291662944516706
Aldh3a2	1.43296611088957e-08	0.710974812529658	0.149	0.102	0.000292138801027056
Ncf1	1.43898384562731e-08	-3.67789016996781	0.004	0.032	0.000293365636608039
Pigt	1.46305205932285e-08	0.358242536547521	0.36	0.305	0.00029827242333415
Plcl2	1.48184757070873e-08	-2.51048026608049	0.009	0.04	0.00030210426424039
Hectd1	1.48991728393616e-08	0.355179693092472	0.425	0.366	0.000303749436676065
Rps19bp1	1.49621349604799e-08	0.368236741273016	0.216	0.161	0.000305033045439304
A730056A06Rik	1.49674299363326e-08	2.11087069924866	0.029	0.011	0.000305140994112012
Borcs7	1.5021411771304e-08	0.705404011570879	0.29	0.238	0.000306241521781574
Plekho1	1.53424969398923e-08	-1.6634347122603	0.05	0.096	0.000312787485113583
Kdm5b	1.54232158251475e-08	0.411461372611112	0.346	0.291	0.000314433101027281
Eif2s1	1.55905645049065e-08	0.164534399521802	0.285	0.227	0.000317844838561529
Eif3k	1.56701592295622e-08	0.122211912065636	0.658	0.583	0.000319467536213085
Serinc3	1.58689564659052e-08	-0.837722562592505	0.512	0.556	0.000323520415470409
Crlf1	1.58872092030785e-08	1.629798947393	0.083	0.048	0.000323892534023162
Riiad1	1.5917097464753e-08	0.53164484819214	0.023	0.007	0.000324501866013919
Slu7	1.60059833189014e-08	0.297054054684237	0.23	0.173	0.000326313981922444
Iqce	1.61275253889551e-08	0.770798558235453	0.08	0.045	0.000328791860104628
Arhgef15	1.61389926878612e-08	-4.8954210970845	0.002	0.027	0.000329025643927427
Nmi	1.61870048997201e-08	0.356877247364833	0.132	0.086	0.000330004468890594
Cmpk2	1.64205658648687e-08	0.948656903262676	0.059	0.03	0.000334766076287079
Rab6a	1.64917084789908e-08	0.322123389135841	0.497	0.442	0.000336216460761186
Nsd1	1.65131842916305e-08	0.339629124782576	0.416	0.36	0.000336654288153471
Nucks1	1.65312512979561e-08	0.220166431241772	0.522	0.461	0.000337022620211431
Pitpna	1.65417163111393e-08	0.189842158618789	0.418	0.361	0.000337235970435198
Pramef8	1.66842439558481e-08	1.03057596963079	0.071	0.039	0.000340141681527876
Ktn1	1.67773181684107e-08	0.125187530098765	0.405	0.34	0.000342039185499389
Hba-a1	1.69723290553898e-08	-4.65651069148656	0.231	0.289	0.000346014872452233
Hnrnpu	1.70175273839676e-08	0.135441228715451	0.614	0.557	0.000346936330776947
Scn1a	1.7065174491518e-08	-1.90232979309278	0.006	0.036	0.000347907712358578
Slc27a4	1.72296192944751e-08	0.988373171656677	0.114	0.073	0.000351260248556464
Klf12	1.7245550902976e-08	1.11036615975168	0.128	0.085	0.000351585046258971
Tie1	1.73821118138518e-08	-2.37525244614432	0.005	0.034	0.000354369113548996
Mrvi1	1.73876538784728e-08	-3.5923396192624	0.002	0.029	0.000354482099620426
Cdc42ep5	1.74101869501147e-08	0.237680804995171	0.33	0.271	0.000354941481351988
Fbxo31	1.74456012548274e-08	0.64048809965642	0.139	0.093	0.000355663472782166
Plxna2	1.75123042136957e-08	-0.798438380379469	0.043	0.09	0.000357023346004614
Gatd1	1.79303772846644e-08	0.565344302908277	0.196	0.143	0.000365546601702452
Tspan11	1.8046475195435e-08	0.264758227200228	0.072	0.039	0.000367913489809333
Armc1	1.82171263819743e-08	0.416195021151241	0.286	0.231	0.000371392555549309
Gm5820	1.82625219561956e-08	2.20813509696532	0.012	0.002	0.000372318035120959
Caskin2	1.82981253358418e-08	-1.78375416873428	0.049	0.096	0.000373043881221807
Gm20712	1.84246613119997e-08	1.14079910595659	0.056	0.028	0.000375623570167739
Ccng1	1.86263040217438e-08	0.521454727977637	0.225	0.171	0.000379734460091291
Kcnn2	1.88594765194637e-08	-3.36769350494769	0.003	0.03	0.000384488147802307
Pax9	1.8975344230436e-08	2.50437048690294	0.012	0.002	0.000386850342825898
Nacc2	1.89828496058012e-08	-0.502869799608448	0.081	0.139	0.000387003354913468
Eapp	1.90071173727886e-08	0.408571136817161	0.307	0.248	0.000387498101879041
Yme1l1	1.90330216781596e-08	0.29421540307745	0.432	0.369	0.000388026212952641
Idh2	1.90583919279499e-08	-0.570303045844572	0.336	0.403	0.000388543436235114
Zfp397	1.94488974429329e-08	0.487719211008202	0.166	0.116	0.000396504672169072
Hes1	1.9758680151031e-08	-0.766411217479797	0.388	0.462	0.000402820212239069
Pirb	1.99778154967993e-08	-2.13777550264223	0.006	0.035	0.000407287724533246
Dpp3	2.01064534000911e-08	0.53707912789718	0.21	0.156	0.000409910265467658
Vti1b	2.01526344161904e-08	0.438632779559572	0.353	0.297	0.000410851757842873
Usp25	2.01562806437359e-08	0.241462576685509	0.266	0.205	0.000410926093483843
Csf2rb	2.02866762191943e-08	-3.2933713753002	0.003	0.03	0.000413584468080715
Map3k21	2.06946326670519e-08	-3.86688956672298	0.002	0.027	0.000421901476183188
Pdlim3	2.07791887095235e-08	-4.14046747840636	0.006	0.035	0.000423625320221056
Heyl	2.08691661592717e-08	-2.8693313328652	0.012	0.044	0.000425459690489071
Ccar1	2.08784565783333e-08	0.240601066436243	0.396	0.332	0.00042564909426248
Qrich1	2.09519479602652e-08	0.418636739757589	0.241	0.187	0.000427147363065926
Morf4l1	2.10210707329929e-08	0.176397487031577	0.806	0.724	0.000428556569033526
Gli3	2.11826432513547e-08	0.792889380812732	0.166	0.118	0.000431850547965368
Coro7	2.12080929173506e-08	0.72709060660899	0.126	0.082	0.000432369390306027
Msrb2	2.1217767724187e-08	-1.47010368563555	0.024	0.063	0.000432566630593
Bbip1	2.12283551399959e-08	-0.683743013043238	0.185	0.259	0.000432782476239097
4933408B17Rik	2.12806876564359e-08	1.3721503372414	0.038	0.016	0.000433849379251758
Ganab	2.16320494796821e-08	0.564489009140254	0.314	0.261	0.000441012592742278
Bloc1s2	2.16984775570363e-08	0.401876361177669	0.177	0.126	0.000442366861955298
Igdcc4	2.17795681393796e-08	0.635087292566806	0.242	0.192	0.000444020055657532
Fscn1	2.18095053167443e-08	-0.65659440621233	0.231	0.308	0.000444630384892467
Tacc1	2.18577764717853e-08	0.207700916131961	0.402	0.329	0.000445614488930286
Lsm2	2.18792896408618e-08	0.150853608102025	0.294	0.235	0.000446053077908249
Bend6	2.20976584269269e-08	1.86465463516938	0.02	0.006	0.000450504962349758
Pla2g7	2.21449539221704e-08	-4.14089802658014	0.005	0.032	0.000451469175611289
Ndufa11	2.21503984053335e-08	0.264598859106341	0.634	0.542	0.000451580172289533
Schip1	2.23339925216117e-08	-0.705032931320166	0.063	0.114	0.000455323105538098
Lilr4b	2.24476347393382e-08	-3.20266307733831	0.014	0.047	0.000457639929430889
Slc11a1	2.2478610352847e-08	-3.26278783743803	0.008	0.038	0.000458271429263491
Sypl	2.25394061681563e-08	0.342613198170356	0.385	0.325	0.000459510873550201
Cmc1	2.26317444867196e-08	0.354031558817657	0.235	0.18	0.000461393374850752
Brd4	2.27216389029979e-08	0.355991123820132	0.364	0.305	0.000463226052315419
Nt5c	2.27660782153691e-08	0.321762370906986	0.36	0.307	0.00046413203657673
Naa20	2.28434749281834e-08	0.114915283670204	0.334	0.268	0.000465709923360875
Mark3	2.33083186360602e-08	0.42726064004159	0.327	0.269	0.000475186692033359
Nfatc2	2.34616883444682e-08	-0.644108827202655	0.068	0.122	0.000478313440278672
Ick	2.37419517037089e-08	0.527845978694532	0.269	0.214	0.000484027169383513
Cd300c2	2.3766931737996e-08	-3.12527073108253	0.001	0.025	0.000484536437342525
Ms4a6b	2.38180953133382e-08	-2.28290604282015	0.007	0.036	0.000485579509153025
Lmod1	2.40166595627335e-08	-2.13407081165042	0.009	0.04	0.000489627638505447
Hikeshi	2.40618007476016e-08	0.495343443218279	0.328	0.271	0.000490547931841354
Vps50	2.46323402814637e-08	0.662715811071864	0.138	0.092	0.000502179521318201
Prkcd	2.47903165805422e-08	-1.13350137968734	0.162	0.231	0.000505400184127513
4833420G17Rik	2.48039542244563e-08	0.388149765170852	0.237	0.18	0.000505678214773991
Lamtor2	2.49631784738494e-08	0.297939517367035	0.557	0.492	0.000508924319546368
Mvb12b	2.49766563465663e-08	-0.950483692451674	0.05	0.099	0.000509199092937447
Tnfrsf11a	2.53670847064497e-08	-5.28620918009848	0.001	0.025	0.000517158755910389
Nras	2.55352726067012e-08	0.29117585297578	0.36	0.299	0.000520587602632817
Gna11	2.56136793835317e-08	0.325565140423066	0.422	0.364	0.00052218608159206
Ruvbl1	2.58632396628267e-08	0.56354988244791	0.235	0.181	0.000527273867006047
Adap2	2.59168475695111e-08	-3.41111501943076	0.001	0.025	0.000528366771399622
Tifa	2.61214695084645e-08	-3.81000521808684	0.004	0.031	0.000532538398869066
Uprt	2.65034823566313e-08	1.16869960470384	0.033	0.014	0.000540326494804641
Cnst	2.66449937984824e-08	-0.849723992448017	0.051	0.1	0.00054321148856966
Lrp6	2.67168199925957e-08	0.351751920288396	0.425	0.371	0.000544675809189049
5530601H04Rik	2.72941887949158e-08	0.545254188473157	0.163	0.114	0.000556446626961948
Denr	2.73585054244436e-08	0.329654279684257	0.436	0.377	0.000557757850088133
Tmem19	2.74579949553915e-08	0.561472775116341	0.158	0.11	0.000559786143155567
Notch1	2.74639486356244e-08	-1.8179681562364	0.051	0.096	0.000559907520834476
Prep	2.77411997005549e-08	0.71688793755723	0.145	0.1	0.000565559838295212
2900097C17Rik	2.7944007494401e-08	0.218553373816294	0.55	0.475	0.000569694480788353
Cttnbp2	2.80203150645215e-08	-1.93938636955669	0.012	0.044	0.000571250163220399
F3	2.81004330346109e-08	-0.151533581457015	0.131	0.085	0.000572883528276612
Ngf	2.85007786394854e-08	-2.13890347714318	0.012	0.044	0.000581045374123189
Hbp1	2.85209727597805e-08	0.224783794318729	0.376	0.317	0.000581457071653646
Cd33	2.8548070733737e-08	-5.03631117845516	0.002	0.028	0.000582009518048695
Htr2a	2.85719666113271e-08	1.56330621247414	0.048	0.023	0.000582496683305125
Fcrls	2.87585014470141e-08	-3.25542072663387	0.004	0.031	0.000586299569000276
Nup153	2.92893089694762e-08	0.3766739236783	0.195	0.143	0.000597121141960712
Plrg1	2.93788257202458e-08	0.812279236979113	0.127	0.084	0.00059894611995865
Cemip	2.95118652362504e-08	-1.73469425422013	0.01	0.041	0.000601658396571437
Eif4e2	2.96697154279075e-08	0.313586304096812	0.415	0.357	0.000604876488428751
Hoga1	2.97936137417872e-08	1.07186525461065	0.031	0.012	0.000607402403353815
Ifnar2	3.00857709778974e-08	0.212636486691075	0.38	0.316	0.000613358612926394
Cpz	3.0090509604414e-08	-0.779465787499301	0.293	0.337	0.000613455219305187
Acvr1c	3.03280960214079e-08	1.96850197274918	0.01	0.002	0.000618298893588442
Sqstm1	3.05038751333446e-08	0.23926313181109	0.48	0.422	0.000621882502343497
Kdelr1	3.09032404129873e-08	0.259167773611556	0.608	0.519	0.000630024362299573
Atp2b4	3.09187840445823e-08	0.328922174952826	0.335	0.275	0.000630341250316899
Sncaip	3.1273172960226e-08	-0.673511758889027	0.03	0.071	0.000637566177140127
Tbck	3.13866332218298e-08	0.35610723525375	0.151	0.104	0.000639879291493444
Hspa4l	3.18990754981198e-08	0.645701528718335	0.126	0.082	0.000650326452180168
Nsmce2	3.21567463592606e-08	0.425660709534663	0.217	0.163	0.000655579588026247
Nln	3.23200513717699e-08	0.15870131771163	0.116	0.073	0.000658908887316273
Fam241a	3.23360491420199e-08	-2.58573531448915	0.016	0.049	0.00065923503385836
Abcg1	3.27634376725096e-08	-2.6683878368635	0.009	0.038	0.000667948203829453
Ndufa8	3.28359621907484e-08	0.207974331450908	0.53	0.47	0.000669426761182788
Zbp1	3.30260666044395e-08	0.965281809763626	0.039	0.017	0.000673302419864708
Psmc4	3.33955141267217e-08	0.243731300981736	0.394	0.335	0.000680834346501475
Tasp1	3.37788103084556e-08	-0.884092993225353	0.068	0.122	0.000688648605758483
Ash1l	3.38649741932127e-08	0.213134350683293	0.494	0.44	0.000690405228877028
Rras2	3.40415197794622e-08	0.472722766892449	0.084	0.049	0.000694004463743897
Ash2l	3.40648938337564e-08	0.445517150131211	0.196	0.144	0.000694480990588793
Aggf1	3.42954191244454e-08	0.706294157797889	0.211	0.159	0.000699180709690068
Tuft1	3.50237954480651e-08	-1.41917498710595	0.019	0.054	0.000714030117799704
St3gal6	3.50702933790805e-08	-1.56225968943997	0.038	0.081	0.000714978071119314
Vps35	3.54412239093482e-08	0.275197837539392	0.404	0.348	0.000722540231839881
Sucla2	3.54738779246623e-08	0.464357402991945	0.301	0.248	0.000723205949250089
Arpc4	3.57946415062499e-08	0.182130892636913	0.391	0.324	0.000729745356387917
Aoc3	3.59380015048928e-08	-0.343501980831056	0.172	0.115	0.00073266803668025
Nae1	3.60896560902307e-08	0.351423666538671	0.285	0.23	0.000735759818711533
Galnt4	3.61662188513139e-08	1.06926043827687	0.111	0.071	0.000737320703721736
Arrdc4	3.62195070741206e-08	0.252491865043456	0.148	0.101	0.000738407090720098
Uhrf2	3.63718443581186e-08	0.31296848210128	0.261	0.202	0.000741512790928964
Fam98c	3.65550871953353e-08	0.642672582438465	0.141	0.096	0.000745248562651301
Gadd45gip1	3.6835735209974e-08	0.271732917215934	0.307	0.252	0.000750970133725739
Clec4a3	3.69289644022295e-08	-2.28468120242156	0.007	0.036	0.000752870797268253
Ifngr2	3.75794722368802e-08	0.214424746641627	0.259	0.197	0.000766132700493277
Slc29a3	3.79348144962256e-08	-0.405803629867497	0.113	0.176	0.000773377063134552
Dusp2	3.79795303059769e-08	-3.4556771340901	0.005	0.033	0.000774288684347952
Hgf	3.81638992362383e-08	0.711143032617297	0.037	0.016	0.00077804741372919
Gm36595	3.81684226647616e-08	-4.32320791321646	0	0.023	0.000778139632866495
Hba-a2	3.86530585091854e-08	-4.50814999294896	0.218	0.274	0.000788019903826764
Gstz1	3.89359503086377e-08	-0.570228054990056	0.097	0.158	0.000793787218942196
Cul2	3.89567344391484e-08	0.619166668018106	0.185	0.136	0.000794210945010919
Ccni	3.90607152473852e-08	0.308181168677389	0.423	0.363	0.000796330801748442
Gmps	3.91721916603534e-08	0.371141270902095	0.286	0.229	0.000798603471379624
Fgd1	3.97314510734631e-08	-0.483828847353391	0.112	0.174	0.000810005093034692
Rock1	3.98504696113171e-08	0.119721027433183	0.491	0.424	0.000812431523965923
Caprin2	4.02481911081041e-08	0.579318467091525	0.064	0.034	0.000820539872120918
Slc39a1	4.05928568605751e-08	0.356481405276752	0.575	0.525	0.000827566572816544
Dzip1	4.06493247615724e-08	0.895534753989063	0.113	0.073	0.000828717783914177
Eif4g1	4.18085701729572e-08	0.235839835515701	0.535	0.47	0.000852351320116078
Clec10a	4.19446270719491e-08	-3.06154296586556	0.006	0.034	0.000855125112115827
Bcl2l1	4.20913777769989e-08	-0.752114655900741	0.078	0.133	0.000858116918739677
Itga8	4.26644310245318e-08	-2.21185078605372	0.019	0.054	0.00086979975529713
Rhou	4.32020231201666e-08	0.99383677134265	0.181	0.134	0.000880759645350837
Fnta	4.36016170162972e-08	0.151119881676446	0.349	0.292	0.000888906166111251
Wdr3	4.37828797124497e-08	0.453785880624438	0.123	0.081	0.000892601568697712
Nckap1l	4.42777915204298e-08	-2.49335165853772	0.002	0.027	0.000902691335727001
Ndrg2	4.4281991114678e-08	-1.06265866455613	0.062	0.11	0.00090277695285494
H2afv	4.44145816670172e-08	0.138293255607719	0.525	0.463	0.000905480076445481
Acss3	4.49381202828432e-08	0.891737805024078	0.026	0.009	0.000916153458206324
Bora	4.50398163691235e-08	-1.96829403734825	0.015	0.048	0.000918226736317321
Acadm	4.51209527144584e-08	0.399359312737978	0.339	0.279	0.000919880862989663
Cyb5r4	4.53780440224919e-08	0.328698697098594	0.182	0.131	0.000925122183486543
Tasor	4.58310952468053e-08	0.423059164799712	0.392	0.34	0.00093435853879662
Zfyve9	4.58597632137445e-08	0.459575596621217	0.224	0.172	0.00093494299263861
Hhex	4.618109355245e-08	-4.68239747419248	0.003	0.029	0.000941493954253797
Herpud2	4.62502291073022e-08	0.319307293719388	0.3	0.249	0.000942903420810569
Cd63	4.6310920057147e-08	-0.18916988799011	0.85	0.795	0.000944140727205057
Ntn4	4.66365625538735e-08	0.64930115218037	0.234	0.183	0.000950779600785819
Fam217b	4.68553661163844e-08	-1.13101685898812	0.04	0.084	0.00095524034901473
Bcas2	4.74491400598958e-08	0.273043452355468	0.427	0.37	0.000967345618401097
2810468N07Rik	4.74728947870038e-08	1.33228856948528	0.054	0.028	0.000967829906022647
Tsn	4.88807802169029e-08	0.305276519865222	0.513	0.452	0.000996532466281999
Cd300a	4.92482917562433e-08	-3.64206748933594	0.002	0.027	0.00100402492403453
Ube4a	4.94987806646304e-08	0.454451535183764	0.2	0.149	0.00100913164140982
Plek	4.95034724686088e-08	-2.41684152530697	0.023	0.059	0.00100922729321753
Foxs1	4.98644521361116e-08	-2.11373308975709	0.023	0.059	0.00101658658569891
Efhd2	4.99635051371655e-08	-0.49533085745371	0.274	0.205	0.00101860597923139
Prmt3	5.01999909759249e-08	0.838708440382965	0.133	0.09	0.00102342721602618
Grtp1	5.07012373318234e-08	1.03293554297048	0.04	0.018	0.00103364612548388
Acsl3	5.07779771888969e-08	-0.476873818537689	0.135	0.201	0.00103521062095004
Gucy1b1	5.10018518682185e-08	-2.58226889900182	0.025	0.061	0.00103977475403737
Ino80b	5.12256780297499e-08	0.556655126775711	0.157	0.109	0.00104433789799251
Nacad	5.1464620963303e-08	-0.812039775974188	0.013	0.045	0.00104920922757886
Cfdp1	5.15723554446607e-08	0.226627050431185	0.434	0.374	0.0010514056104503
Them4	5.16720240769167e-08	0.863719725395222	0.117	0.077	0.0010534375548561
Sat1	5.17106927231432e-08	0.109853192045902	0.572	0.501	0.00105422589254672
Crim1	5.25520602956612e-08	-0.454411306404127	0.214	0.286	0.00107137885324765
Ints6l	5.27418201923377e-08	-0.826193017379672	0.082	0.135	0.00107524748826119
Msr1	5.31345970891283e-08	-5.47535217557506	0.002	0.026	0.00108325503085606
Fam49a	5.37468605257302e-08	-0.102556914727963	0.087	0.145	0.00109573724553806
Svopl	5.41507511141745e-08	-2.72136779374545	0.002	0.026	0.00110397136296467
Stac	5.45785887237771e-08	-4.34273086440606	0.002	0.026	0.00111269368831164
Rad23a	5.45797155334071e-08	0.421688463756799	0.321	0.265	0.00111271666057957
Spin4	5.48808148387812e-08	0.901467761891625	0.121	0.081	0.00111885517211823
Chchd10	5.52053905917496e-08	-1.98270045635167	0.009	0.038	0.001125472297994
Zfp655	5.52659474153776e-08	0.397773296268993	0.148	0.103	0.0011267068699573
Cd86	5.61473632346839e-08	-1.94892215409482	0.003	0.028	0.0011446762942655
Grin3b	5.66368632240601e-08	-3.16012503852066	0.002	0.027	0.00115465573054891
Gabra4	5.68553082905914e-08	-2.01258583504525	0.008	0.036	0.00115910917012029
H2-DMa	5.69251680573072e-08	-3.31625010172737	0.013	0.045	0.00116053340118432
Acp1	5.70928741113927e-08	0.27572137916776	0.412	0.36	0.00116395242450896
Whrn	5.73859400735725e-08	-1.88966192170319	0.009	0.038	0.00116992716027992
Kcne4	5.76816898432263e-08	-2.65098311053069	0.016	0.048	0.00117595661083385
Siah1a	5.77372676752695e-08	0.707497071124477	0.216	0.165	0.00117708967609572
Ciz1	5.7944632084825e-08	0.419469918255787	0.138	0.094	0.00118131721431333
Yipf3	5.82504657426779e-08	0.355328231638568	0.481	0.418	0.00118755224509597
Nxn	5.87397268536328e-08	-0.614645504883495	0.155	0.224	0.00119752681136501
Rab21	5.88307234528612e-08	0.37997226918752	0.398	0.348	0.00119938195903348
Ccnh	5.95763623928516e-08	0.459674497677949	0.222	0.168	0.00121458330010306
Mfsd14b	6.06448048145699e-08	0.459103944844731	0.268	0.216	0.00123636563575464
Cysltr1	6.06558901372975e-08	-0.476599160422186	0.082	0.139	0.00123659163222908
Fam131c	6.09501074515351e-08	-3.19645961001713	0.001	0.024	0.00124258984061445
Smtn	6.09716548620024e-08	-0.784502234198721	0.172	0.24	0.00124302912767164
Rbbp7	6.10954143781957e-08	0.230954899252734	0.475	0.42	0.00124555221292828
Tmem132e	6.174601885871e-08	-2.54939553250968	0.004	0.03	0.00125881608647252
Otud4	6.23702451042294e-08	0.559255364602541	0.193	0.142	0.00127154218693992
Pak2	6.32792631968507e-08	0.196236020835896	0.44	0.38	0.0012900743387942
Adh1	6.36942802629934e-08	1.30239747057878	0.045	0.021	0.00129853529172165
Wasl	6.52085636576983e-08	0.511966837769139	0.377	0.323	0.0013294069872895
Mrps21	6.52465784438889e-08	0.310223129726069	0.533	0.47	0.00133018199473556
Tnfaip8l2	6.57176427825937e-08	-3.40852616897407	0.002	0.025	0.00133978558340874
Six1	6.58194786369794e-08	0.848217104269398	0.158	0.112	0.0013418617109721
Cdkn1a	6.59576810855487e-08	0.392752549378458	0.403	0.339	0.00134467924429108
Fyb	6.59882108373809e-08	-2.29620964711562	0.009	0.039	0.00134530165434168
Vps13b	6.63341906915473e-08	0.58339645134254	0.168	0.12	0.00135235514562857
Nat2	6.73413580861067e-08	1.09254689734955	0.042	0.02	0.00137288826730146
Btbd10	6.74682790411052e-08	0.444366746361033	0.175	0.126	0.00137547580481101
Ric1	6.78509231257877e-08	-0.464801559755828	0.197	0.27	0.00138327676976543
Cul3	6.8268994192987e-08	0.237877384857555	0.386	0.331	0.00139179998461243
Fam124a	6.83090838313692e-08	0.422926304263619	0.182	0.132	0.00139261729207012
Polr2i	6.83980546286411e-08	0.341101311119336	0.385	0.331	0.00139443113971411
Pik3cd	6.86038866769771e-08	-2.19207993365015	0.006	0.034	0.00139862743768353
Cib1	6.90604310544102e-08	0.431471527832606	0.289	0.235	0.00140793500790626
Wdr83os	6.9679294169103e-08	0.264308872210949	0.428	0.372	0.0014205517702255
Cnp	7.00410140473526e-08	-0.850364535569781	0.115	0.072	0.00142792615338338
Tent5b	7.01230716041564e-08	1.86754648265228	0.022	0.007	0.00142959906079394
Laptm4a	7.01388828527069e-08	0.191093597524872	0.845	0.748	0.00142992140471814
H2-DMb1	7.08672721881808e-08	-2.84176519300321	0.009	0.038	0.00144477107810044
Fam131a	7.11833805483989e-08	-0.868698190678069	0.026	0.065	0.00145121557924021
Syn3	7.12816178626604e-08	0.367170487596058	0.093	0.056	0.00145321834336606
Bace1	7.18681236999506e-08	0.287788385132034	0.274	0.22	0.00146517543787089
Cdk6	7.22810638648947e-08	-1.39565497853407	0.043	0.086	0.00147359404901361
Naxd	7.23421649342923e-08	0.380513540613763	0.365	0.31	0.00147483971651542
Cited2	7.2386860042188e-08	0.322168614118492	0.324	0.262	0.00147575091568009
Clec4a2	7.23986138374908e-08	-1.4716766426784	0.011	0.041	0.00147599054030492
Vipr2	7.25439792960647e-08	-1.39888481540338	0.024	0.061	0.00147895410590887
Arsk	7.25941769134271e-08	0.370075034999478	0.145	0.099	0.00147997748473404
Acot9	7.32814219837137e-08	0.324231684703542	0.27	0.213	0.00149398834998197
Galns	7.33652427124659e-08	-0.925961568567285	0.043	0.087	0.00149569720317904
Trem2	7.35264658779688e-08	-2.44542669971994	0.009	0.037	0.00149898405985415
Pphln1	7.41315279036413e-08	0.385408776793919	0.127	0.084	0.00151131945937154
Ndufb6	7.44402442428883e-08	0.214193431507282	0.516	0.452	0.00151761325937976
Dhps	7.48459784146006e-08	0.478143727148381	0.179	0.13	0.00152588496193846
Aass	7.49338661441917e-08	-4.4304873145047	0	0.022	0.00152767672908164
Slc27a6	7.5555172843766e-08	-1.69392233223101	0.01	0.04	0.00154034330876586
Atp6v1a	7.67199009310162e-08	-0.65506238113542	0.264	0.334	0.00156408862028063
Ap3b2	7.69177423311608e-08	1.86480085678952	0.011	0.002	0.00156812201290537
Tmem63a	7.71842299154571e-08	0.630864342938448	0.229	0.18	0.00157355489528642
Matr3	7.79464488518672e-08	0.150693773253208	0.445	0.384	0.00158909425274302
Msto1	7.80907917365078e-08	0.523658440545397	0.087	0.052	0.00159203697113218
Mrps14	7.89814014166546e-08	0.192644196423575	0.486	0.428	0.00161019383068134
Nr4a3	7.9363792239469e-08	-1.28789493023188	0.037	0.079	0.00161798963238605
Trp53i11	7.96770513342565e-08	-2.67725250503155	0.016	0.048	0.00162437604555149
Lzts1	8.00273294651523e-08	-3.54116063616121	0.002	0.026	0.00163151716580606
Prkar2a	8.01154488643555e-08	0.57197874111149	0.213	0.162	0.00163331365599762
Pja1	8.01847781903804e-08	0.729052828720426	0.239	0.187	0.00163472707296729
Gimap5	8.02953755845698e-08	-5.05857293180949	0.002	0.025	0.00163698182204262
Vegfc	8.03958513118627e-08	-0.784254812953664	0.071	0.123	0.00163903022069495
Fam43a	8.05288604428237e-08	-1.16812919254473	0.07	0.12	0.00164174187784785
Cpt1a	8.0591138212754e-08	0.53050113919114	0.21	0.158	0.00164301153474342
Miga1	8.16593974768877e-08	-1.49923588796324	0.023	0.059	0.00166479013636131
Nup133	8.32990735549005e-08	0.200062182245859	0.1	0.062	0.00169821821256376
Fat4	8.36127971976613e-08	-0.45677677863929	0.158	0.227	0.00170461409646872
Svbp	8.41950132320093e-08	0.217769358386084	0.496	0.426	0.00171648373476097
A330040F15Rik	8.53264088806699e-08	0.830000919444609	0.016	0.004	0.00173954949785022
Tnfsf15	8.57543093390286e-08	-4.50529050816677	0	0.022	0.00174827310449478
Setx	8.59017445628925e-08	0.284062381807749	0.226	0.173	0.00175127886640369
Pla2g2e	8.69791846301872e-08	1.69909034362359	0.023	0.008	0.00177324463705563
Atp5b	8.79844517115937e-08	0.10075425256453	0.739	0.673	0.00179373901704426
Gstp1	8.91363279295308e-08	0.482418441085109	0.23	0.18	0.00181722231749934
Paxx	8.96587450369111e-08	0.56555621706242	0.305	0.256	0.00182787283506751
Pik3ap1	8.9697585861374e-08	-6.45664503138225	0	0.022	0.00182866468295583
Cd163	9.02429349329404e-08	-4.71895554225534	0.003	0.028	0.00183978271447786
Rrm2	9.03291644865709e-08	-2.33154031616814	0.027	0.064	0.00184154067638772
Fmn1	9.05110070707944e-08	-0.828423527490344	0.043	0.087	0.00184524790115228
Mrps5	9.14564207874242e-08	0.416053356911867	0.228	0.175	0.00186452205059322
Llgl1	9.16228457919956e-08	0.639397574463036	0.15	0.105	0.00186791495716141
4933434E20Rik	9.18549412782556e-08	0.423068822975544	0.207	0.155	0.0018726466878398
Gm14296	9.2270145847177e-08	1.16232915736427	0.074	0.042	0.0018811114633864
Smg6	9.23186144581099e-08	0.274245403396179	0.244	0.19	0.00188209959295749
Mab21l1	9.32299795058937e-08	1.47370081180068	0.057	0.03	0.00190067959218665
Tirap	9.49479410882665e-08	0.600438421941222	0.099	0.062	0.00193570367496649
Utp20	9.60561853869769e-08	0.685658351239535	0.108	0.069	0.0019582974514843
Mff	9.61597063315534e-08	0.395709934664803	0.412	0.353	0.00196040793298138
Tsc22d1	9.70927622583099e-08	-0.709931586593104	0.487	0.526	0.00197943014416016
Cic	9.75703140578776e-08	0.265138487983101	0.224	0.17	0.00198916599269795
Plcb3	9.78618962554736e-08	0.337744409579934	0.102	0.065	0.00199511047896034
Pstpip2	9.82149101317599e-08	-3.7011909642952	0.002	0.026	0.00200230737285619
Higd1b	9.83528206740459e-08	-3.29038075223784	0.004	0.029	0.00200511895508177
Gm47664	9.89987147212187e-08	-1.45386635942714	0.03	0.068	0.00201828679702149
Ankmy2	9.96497661069099e-08	0.549466302355399	0.15	0.105	0.00203155978162157
Sh3rf2	9.98117401075745e-08	-2.97696679426239	0.002	0.025	0.00203486194557312
Eif2s3x	1.00088738144922e-07	0.498656150324616	0.319	0.268	0.00204050910456053
Gm49970	1.01227387565773e-07	1.41547685214925	0.021	0.007	0.00206372275030341
Usp34	1.01235207972644e-07	0.29617191522348	0.449	0.395	0.0020638821849383
Rbm42	1.01622234744719e-07	0.281844022450036	0.342	0.285	0.00207177249974059
4932438H23Rik	1.02018002585673e-07	-0.981653783859832	0.002	0.025	0.00207984101871411
Fam133b	1.02299623645167e-07	0.369168828394729	0.287	0.231	0.00208558242725402
Ptk2	1.02437441599141e-07	0.314206947845337	0.262	0.208	0.00208839212188169
Ewsr1	1.03193207023379e-07	0.138427789717906	0.454	0.392	0.00210379991158562
Sfpq	1.03872645237887e-07	0.113671499092746	0.568	0.509	0.0021176516184648
A730020E08Rik	1.04132655647283e-07	-2.00979633483123	0.004	0.029	0.00212295245068116
Vcpip1	1.04491939397437e-07	0.348824874471122	0.213	0.162	0.00213027716849556
Ing4	1.04615912183814e-07	0.38971876740754	0.268	0.214	0.00213280460169141
Tmem216	1.05006632005455e-07	0.497446604785531	0.075	0.043	0.0021407702066952
Kcne1l	1.06030943391129e-07	1.05403674196	0.05	0.026	0.00216165284291495
Slc4a4	1.08638162400937e-07	1.32242644762485	0.151	0.109	0.0022148062168679
Ruvbl2	1.08713603673153e-07	0.323078548270615	0.137	0.093	0.00221634423808457
Oscp1	1.09636120000712e-07	0.379025100494044	0.061	0.033	0.00223515157845452
Hs6st1	1.10324895261534e-07	-0.544188899710308	0.064	0.113	0.0022491936396969
Eml1	1.10579373429518e-07	0.586946673541688	0.233	0.183	0.00225438168610759
Rassf5	1.11902288456423e-07	0.529293093334056	0.101	0.064	0.0022813519547611
Stam2	1.11914614607448e-07	0.405814736699319	0.198	0.148	0.00228160324800203
Itgb2	1.12516455566984e-07	-2.24674911193239	0.007	0.034	0.00229387297964409
Ptpro	1.1276678373908e-07	-3.58753278973342	0.002	0.024	0.00229897642008863
Slc16a7	1.13773250121868e-07	-1.57470472177183	0.014	0.045	0.00231949525023452
Olfr558	1.14291662399955e-07	-3.61527500420732	0.005	0.03	0.00233006412134789
Gpr183	1.15629179931977e-07	-2.99231138541395	0.002	0.026	0.00235733209127321
Hpse	1.16139659989512e-07	1.7501961241017	0.033	0.014	0.00236773924820618
Kbtbd11	1.1655529226124e-07	-1.0667909364816	0.019	0.052	0.00237621274332989
D630003M21Rik	1.16816300876943e-07	-1.6051862972881	0.019	0.052	0.00238153392597824
Tex9	1.18878447874159e-07	0.83794238292659	0.062	0.034	0.00242357491681048
Peg3	1.20485704812512e-07	0.404495346181903	0.453	0.408	0.00245634206401268
Ets1	1.21859476635907e-07	-1.4312010071179	0.108	0.161	0.00248434915017623
Timm10	1.22914595808582e-07	0.561140643496124	0.172	0.123	0.00250585986474957
C1ql3	1.24369766129873e-07	-1.18361551989894	0.014	0.045	0.00253552642208971
Trappc1	1.26061869602711e-07	0.409382613788135	0.29	0.237	0.00257002333559046
Wipf1	1.26490188019331e-07	0.329959221229358	0.462	0.398	0.0025787554631501
Rgs1	1.27214733032879e-07	-3.70182316917105	0.006	0.032	0.00259352676234131
Tmem30b	1.28096960573716e-07	0.835734977750047	0.092	0.057	0.00261151273521636
Sike1	1.28199027928194e-07	0.283289735014221	0.262	0.208	0.00261359358237208
2210016F16Rik	1.28441257481844e-07	0.63197420790931	0.235	0.184	0.00261853191628235
Zfx	1.28551228898748e-07	0.341194307402024	0.269	0.217	0.00262077390355877
Otulinl	1.28976316089759e-07	-1.98099794995426	0.008	0.035	0.00262944015612191
Zyg11b	1.29244746678427e-07	0.495349663074181	0.25	0.199	0.00263491265053308
Ddx39	1.30892497195493e-07	0.3084604196767	0.167	0.118	0.00266850534032452
Dpm3	1.32545314703318e-07	0.181476499149537	0.595	0.517	0.00270220133085655
Gm11808	1.33002577408573e-07	0.142583831437056	0.443	0.375	0.00271152354562858
Aen	1.33070459370213e-07	0.518114622601991	0.127	0.085	0.00271290745518053
Snx24	1.33969879939206e-07	0.556740671121528	0.173	0.127	0.0027312439423206
Zfp979	1.3486331180587e-07	-1.32028645618232	0.025	0.061	0.00274945833778626
Exoc1	1.39233014930828e-07	0.576874534093258	0.161	0.114	0.0028385434753948
Macrod2	1.39528080938181e-07	-0.591153451514513	0.086	0.141	0.00284455898608669
Mitd1	1.39926538862406e-07	0.278715198113916	0.137	0.093	0.00285268234778788
Ola1	1.39927376907938e-07	0.338549257969278	0.29	0.238	0.00285269943302212
Auh	1.40211837997664e-07	0.449460912581185	0.195	0.145	0.00285849874125837
Stoml1	1.41007739283821e-07	0.589852175339961	0.134	0.092	0.00287472478077926
Hnrnpr	1.43264377128422e-07	0.288501408419149	0.404	0.352	0.00292073085651714
Tspan7	1.44204533331354e-07	-1.35833845623954	0.085	0.138	0.00293989782102631
Dhrs1	1.46857343665313e-07	0.349934630057422	0.256	0.204	0.00299398066530474
Tbc1d4	1.47606836485656e-07	-1.29067311245345	0.053	0.098	0.00300926057543307
Klhl20	1.48497007087035e-07	0.593393494909421	0.123	0.082	0.00302740848348338
Coa5	1.5075988789774e-07	0.468073967743415	0.201	0.152	0.00307354183457123
Wdr36	1.5096238401085e-07	0.68964585085908	0.155	0.109	0.0030776701228292
Ankrd17	1.51625841545939e-07	0.343493065494716	0.417	0.362	0.00309119603159705
Zfp40	1.52047602433335e-07	0.60868890509907	0.061	0.033	0.00309979447080841
Ndufb11	1.52191892304651e-07	0.205478331931565	0.661	0.578	0.00310273610841492
Fbxl14	1.52262128309581e-07	0.491285107049677	0.137	0.094	0.00310416800984743
Cfap36	1.526250217601e-07	0.367110160334116	0.256	0.203	0.00311156631862315
Spop	1.53149488846613e-07	0.23096016207268	0.508	0.453	0.00312225862911591
Epb41l1	1.55797182041676e-07	0.374922095329492	0.168	0.121	0.00317623715028365
Nasp	1.56043839903353e-07	0.143739631707213	0.311	0.251	0.00318126576410965
Rgcc	1.57063372816168e-07	0.386300666496495	0.148	0.218	0.00320205098160322
Pgm3	1.57391333554257e-07	0.856862524061744	0.241	0.197	0.00320873711717063
Patj	1.57587261888883e-07	-1.58272025976537	0.011	0.04	0.00321273150812866
Snai1	1.58617583112094e-07	-1.11224678265627	0.079	0.131	0.00323373666690625
Msra	1.59267885913159e-07	-0.620577478057669	0.045	0.088	0.00324699439011158
Stx12	1.59302881055722e-07	0.331763066737058	0.303	0.248	0.003247707836083
Med6	1.5975996530596e-07	0.482437123921974	0.144	0.1	0.0032570264126926
Rbm8a	1.59988831151964e-07	0.141355239857741	0.501	0.44	0.00326169230069508
Edf1	1.60416204395595e-07	0.178792057612231	0.61	0.544	0.003270405159013
Smc3	1.60729284555685e-07	0.242062880699274	0.411	0.358	0.00327678792423675
Oit3	1.62399461689014e-07	-1.10363402106361	0.026	0.062	0.00331083782545392
Rps6ka1	1.63349361638593e-07	-2.48630275856003	0.012	0.042	0.003330203435726
B130024G19Rik	1.64008399822185e-07	-4.75694731222347	0.002	0.024	0.00334363924717488
Rex1bd	1.65710582610205e-07	0.300135632556669	0.51	0.459	0.00337834164767425
Ppig	1.67889871399329e-07	0.313321839652556	0.437	0.384	0.00342277080821812
Ngb	1.68116917110889e-07	-2.42806810100931	0.005	0.03	0.00342739958913969
Hdx	1.70195124624832e-07	1.15942377355663	0.021	0.007	0.00346976800572645
Stx8	1.70983848660596e-07	0.507320780179755	0.312	0.257	0.00348584772264356
Mtrf1l	1.71399726383163e-07	0.769601795809769	0.072	0.042	0.00349432622177354
Ubqln2	1.71626519830971e-07	0.442603702712185	0.225	0.173	0.00349894985979401
Il17rc	1.72922797845503e-07	0.844106319859476	0.167	0.121	0.00352537707967626
Ddx10	1.73949157079906e-07	0.436837235707464	0.134	0.091	0.00354630146538804
Decr1	1.74520935876979e-07	0.608734605737299	0.244	0.194	0.00355795831972396
Cnpy2	1.7469765876133e-07	0.252310452101195	0.582	0.498	0.00356156116916724
Ptges3l	1.7480031485959e-07	-0.743571214517705	0.033	0.071	0.00356365401904247
Mgat4a	1.74834147228403e-07	-1.07990049543685	0.055	0.101	0.00356434375954546
Rfc1	1.7493333185516e-07	0.105089753497386	0.272	0.217	0.00356636583653115
Lrif1	1.76023243275718e-07	0.336500951483132	0.186	0.137	0.00358858586066206
Ehd3	1.7710575855022e-07	-1.28770037663726	0.007	0.033	0.00361065509956333
Glrx5	1.78141270185093e-07	0.235617150210669	0.38	0.328	0.00363176607526349
Mras	1.78579476748948e-07	0.797459230796223	0.138	0.096	0.0036406997924808
Il20rb	1.79716932695714e-07	1.22262095877086	0.038	0.017	0.00366388910686752
Snrpb	1.82001059938002e-07	0.177693064350215	0.606	0.557	0.00371045560895605
Nlgn2	1.82483387358315e-07	0.687627536340525	0.165	0.121	0.00372028881807397
Sppl3	1.83055213419634e-07	0.427086402391628	0.311	0.258	0.00373194663598609
Psen2	1.85465048814213e-07	0.424850410801959	0.186	0.138	0.00378107595017537
Scarf2	1.85497005539179e-07	-0.466235825350249	0.3	0.364	0.00378172745192724
Acad9	1.86240054966933e-07	0.775020339361078	0.099	0.063	0.00379687600061085
Katnbl1	1.87279752630122e-07	0.668039517353857	0.174	0.126	0.00381807231687029
2310022B05Rik	1.87620131859457e-07	-0.604543098231965	0.207	0.276	0.00382501162821876
Nav2	1.87841029060733e-07	-1.05050560789883	0.029	0.065	0.00382951505946117
Hilpda	1.89343077097573e-07	-0.825723182806698	0.122	0.183	0.00386013731278823
Cd1d1	1.89345434785389e-07	1.43425218529234	0.04	0.019	0.00386018537896973
Sltm	1.92871517423974e-07	0.364793131989814	0.364	0.309	0.00393207162572256
Immt	1.93908303854364e-07	0.312381368582884	0.347	0.299	0.00395320859067893
Fez2	1.94136152229267e-07	0.516259252725534	0.245	0.192	0.00395785373549807
U2surp	1.96371590394106e-07	0.314641904692392	0.406	0.353	0.00400342761336464
9630015K15Rik	1.98827964585295e-07	-2.74546131070599	0.002	0.024	0.00405350571400042
Bod1l	2.00078501935395e-07	0.280697204984968	0.381	0.329	0.00407900041895689
Sp140	2.01371668367619e-07	0.806869457681497	0.039	0.018	0.00410536420301065
Rin2	2.01854202423979e-07	-0.428892047709551	0.279	0.344	0.00411520162481766
Cwc25	2.02692897073058e-07	0.259409146538662	0.204	0.154	0.00413230009262842
Gm32036	2.0468887096562e-07	-2.24489508035386	0.006	0.032	0.00417299201237609
Lyl1	2.05852779742529e-07	-2.92492732373973	0.01	0.038	0.00419672062061094
Psmd12	2.06391382370641e-07	0.249205354461603	0.384	0.331	0.00420770111239026
Snhg6	2.07432413729393e-07	0.18800588338509	0.331	0.275	0.00422892461870114
Ufm1	2.08800621965761e-07	0.28897842940607	0.453	0.397	0.00425681828001597
Trir	2.10148819939556e-07	0.159319557864399	0.514	0.456	0.00428430399210774
Pigq	2.10875784197351e-07	0.400639803650488	0.149	0.105	0.00429912461243139
Rpp30	2.12268894501216e-07	0.299004320633314	0.147	0.102	0.00432752595219629
Crls1	2.12978059624864e-07	0.726507677901539	0.207	0.162	0.00434198370157211
Lage3	2.16323982151012e-07	0.46896327309023	0.311	0.26	0.00441019702411268
C1rl	2.18730374434593e-07	1.13181350605377	0.054	0.028	0.00445925614359806
Nfam1	2.19125691834212e-07	-2.40077981007986	0.002	0.024	0.00446731547942408
Ogg1	2.20736222371953e-07	1.12815074986329	0.061	0.033	0.004500149365497
4933421O10Rik	2.22324609174013e-07	-0.415181400395346	0.065	0.115	0.0045325318072306
P4hb	2.2400378314824e-07	0.177571304533009	0.693	0.602	0.00456676512704317
Drp2	2.24222391198925e-07	-2.58596296738119	0.014	0.044	0.00457122188937248
Ythdf3	2.25460583841084e-07	0.20841952534196	0.29	0.235	0.00459646492276817
Gm20075	2.25476607611323e-07	1.2890964930442	0.016	0.005	0.00459679159937204
Etf1	2.26230293126577e-07	0.304019101703763	0.333	0.28	0.00461215698597153
G3bp1	2.26888271305763e-07	0.210583342696452	0.408	0.346	0.00462557118711059
Tent5a	2.27889576745189e-07	-0.683334352488291	0.466	0.465	0.00464598480110418
Epc2	2.30956280288567e-07	0.446788930882344	0.269	0.217	0.00470850568624302
Fam3a	2.32968911863261e-07	0.683242570329092	0.221	0.174	0.00474953720615631
Igsf3	2.3547789695839e-07	0.263434638475613	0.157	0.111	0.0048006878852907
Ldb1	2.35939045450147e-07	0.409174347080199	0.238	0.187	0.00481008931959214
Fbxl6	2.40123749449963e-07	0.54905789740105	0.144	0.101	0.00489540288003639
Ctla2b	2.40770614280336e-07	-2.57989716890603	0.004	0.028	0.00490859051333321
Fam76a	2.42576850509512e-07	0.256374677674318	0.328	0.275	0.00494541425133742
Fcgr1	2.43485071239458e-07	-4.07472006414987	0.001	0.022	0.00496393014735884
B230354K17Rik	2.44477178022809e-07	0.465154365007595	0.142	0.099	0.004984156228351
Orc4	2.45860267852644e-07	0.451198390571993	0.187	0.139	0.00501235328071185
Abhd4	2.46097359863472e-07	0.68006140500819	0.176	0.13	0.0050171868755366
Zc3h11a	2.4623633156694e-07	0.798208977506748	0.059	0.032	0.00502002009165521
Sox9	2.470048275549e-07	-0.491286876819747	0.137	0.201	0.00503568741936174
Pla2r1	2.47449082302316e-07	0.685723709582457	0.063	0.035	0.00504474444089732
Dscc1	2.50377738562531e-07	0.946363531103124	0.033	0.014	0.00510445095607431
Nup62	2.5143228447692e-07	0.440341375727258	0.167	0.121	0.00512594998363096
Ttbk2	2.53239341758072e-07	0.676146032374854	0.115	0.076	0.00516279046042182
Dock2	2.53603986320768e-07	-2.39511407171241	0.004	0.028	0.00517022446912151
Wdr26	2.55385749312787e-07	0.225835421964603	0.481	0.429	0.00520654927123978
Arf5	2.56465475865361e-07	0.12502842975552	0.729	0.682	0.00522856165646712
Mmut	2.56689687260847e-07	0.709792960054724	0.16	0.116	0.00523313265418689
Gstp2	2.63003828405853e-07	0.894908192536271	0.021	0.007	0.00536185904971013
Dennd5b	2.65878646385544e-07	0.302088500924658	0.119	0.078	0.00542046796386209
Tm9sf3	2.6613315361746e-07	0.218472800121469	0.622	0.552	0.00542565660279915
Styx	2.68960154031925e-07	0.976358503782736	0.095	0.06	0.00548329066024886
Adgrg1	2.68979607968507e-07	-4.99293082089038	0.002	0.025	0.00548368726765395
Spry4	2.74786319724767e-07	-1.37805461178237	0.061	0.105	0.00560206870022883
Igf2bp3	2.75616352055022e-07	0.539093525998754	0.07	0.04	0.00561899056934574
Snrpc	2.7704454064806e-07	0.206891410539192	0.419	0.367	0.00564810705019201
Zfp937	2.77060657432953e-07	1.66848011906019	0.029	0.012	0.00564843562308561
Plcxd2	2.77151482487788e-07	0.427234253754713	0.023	0.009	0.00565028727347853
Gfra2	2.77175158257746e-07	-3.19468895368631	0.008	0.034	0.00565076995140068
Tmem109	2.77614477790558e-07	-0.379292621655401	0.377	0.427	0.00565972635871611
Fam13b	2.77694940787735e-07	0.430529685609087	0.171	0.125	0.00566136675783956
Vamp5	2.8347727797176e-07	-0.798222146687145	0.082	0.133	0.00577925126601027
Ube2w	2.85696726963255e-07	0.349646512191526	0.286	0.233	0.00582449917259988
B3galt1	2.86702613317689e-07	1.70245647632607	0.024	0.009	0.00584500617770773
Akr7a5	2.87587424030687e-07	0.344923237466025	0.266	0.216	0.00586304481371362
Grrp1	2.88596362324493e-07	-3.0192902886329	0.004	0.027	0.00588361403870943
Tomm40	2.8879454132888e-07	0.292544612375448	0.266	0.211	0.00588765431407189
Llph	2.89777458417305e-07	0.250488132268106	0.376	0.321	0.0059076930447536
Eif2a	2.90407781571207e-07	0.315250230216424	0.306	0.252	0.0059205434428922
Gna13	2.90450476396552e-07	0.344118935809783	0.294	0.242	0.0059214138622965
Commd6	2.9682470807456e-07	0.441604426004248	0.341	0.291	0.00605136532351606
Gfra4	2.98529737278683e-07	-0.169153894187656	0.019	0.052	0.00608612575390051
Strap	2.9874621542559e-07	0.313842587175396	0.421	0.376	0.00609053909388151
Eif2ak2	3.00810955740491e-07	0.40139466599487	0.162	0.117	0.00613263295468138
Stambpl1	3.02763061848549e-07	0.693936968875983	0.102	0.066	0.00617243054190638
Mrpl58	3.12141181105663e-07	0.434367189527832	0.311	0.258	0.00636362225920115
Arl13b	3.13826337002763e-07	0.651669814394178	0.224	0.174	0.00639797753247533
Cyyr1	3.15444425242115e-07	-1.59125684127515	0.007	0.033	0.00643096549741101
Sema3e	3.18699372774985e-07	1.88503567359013	0.131	0.094	0.00649732411276362
Fat1	3.1873432431245e-07	-0.342536119370834	0.23	0.303	0.00649803666975793
Dhx58os	3.19107133635301e-07	0.828909961285345	0.057	0.031	0.00650563713342289
Manf	3.22122551340391e-07	0.204353634444707	0.575	0.509	0.00656711245417654
Pank3	3.22691096870757e-07	0.393175272197564	0.255	0.204	0.00657870339190413
Pus7	3.24081475650398e-07	0.475004578937024	0.09	0.056	0.00660704904408467
Gm13056	3.25325922753297e-07	-2.305736259492	0.005	0.03	0.00663241958717147
Ksr1	3.2611473072101e-07	1.03719020895384	0.059	0.032	0.00664850101520924
BC028528	3.26884110528061e-07	-2.3365605698237	0.032	0.067	0.00666418636133559
Slc16a3	3.29049226568998e-07	-0.753753141300918	0.054	0.097	0.00670832658206217
Rbp7	3.29649519264024e-07	-4.28539618333979	0.005	0.028	0.00672056474923566
Robo4	3.360598971351e-07	-2.6624236784321	0.001	0.021	0.00685125312289327
Psmc2	3.37604808000656e-07	0.273498236399444	0.37	0.323	0.00688274922070937
Chst3	3.39217638538796e-07	-2.3199848333862	0.012	0.041	0.00691562999689043
Stub1	3.40567997075086e-07	0.189730541055348	0.524	0.463	0.00694315975636979
Ppp5c	3.43306557826249e-07	0.339475117468221	0.207	0.159	0.00699899079440373
Gnpda2	3.44792377807647e-07	0.407953741689866	0.206	0.157	0.0070292822063645
Rhob	3.45094712467819e-07	0.163005567241063	0.467	0.422	0.00703544590308142
Arhgap9	3.4539488215377e-07	-6.16437268389845	0	0.02	0.00704156546246891
Abtb2	3.46485535903477e-07	-1.21869270541303	0.026	0.06	0.00706380062046419
Nr2c2ap	3.4653135186798e-07	0.545596825729278	0.146	0.103	0.0070647346705325
Hmgb2	3.50423334005259e-07	-1.59190487818061	0.238	0.295	0.00714408051036522
Rnf2	3.51814872425785e-07	0.288205861551885	0.232	0.183	0.00717244980414448
P2ry12	3.55408880972556e-07	-5.43061095161923	0.001	0.021	0.00724572085638751
2410004B18Rik	3.56445833292919e-07	0.376211044655406	0.194	0.146	0.00726686120334274
Uqcc3	3.568320142016e-07	0.230133619826128	0.38	0.325	0.00727473427352802
Psd	3.58312148127971e-07	1.12755513799518	0.043	0.021	0.00730490976388495
Vamp4	3.58598553073134e-07	0.469050259940817	0.307	0.255	0.00731074870150199
Zfp36	3.60878599103747e-07	-0.275206321150242	0.436	0.507	0.00735723199992808
Slc2a3	3.61711447385066e-07	-1.0519476241771	0.023	0.056	0.00737421127783934
Clec14a	3.64259185868791e-07	-0.417811674634442	0.076	0.044	0.00742615202230704
Faap20	3.64651400090943e-07	-0.317878011350887	0.19	0.256	0.00743414809365405
Lama3	3.65794131571265e-07	-2.10462067963693	0.012	0.041	0.00745744496034338
Rab11fip2	3.67909123057379e-07	0.457641144300711	0.226	0.177	0.00750056329177078
Pcdh17	3.7095449946026e-07	-3.65808478129857	0.009	0.035	0.00756264938049632
Nt5e	3.71019918057363e-07	-0.56669188109742	0.16	0.226	0.00756398306943546
Thra	3.72790632968388e-07	0.250041762907695	0.529	0.465	0.00760008263432652
Zbtb43	3.73855017456488e-07	0.71613100885294	0.096	0.062	0.00762178224088543
Gimap4	3.74251071204919e-07	-4.85313241821825	0.003	0.026	0.00762985658865468
Parvb	3.75256528890278e-07	-3.86351335373888	0.01	0.037	0.00765035485448609
Tnks2	3.76244550177687e-07	0.230146189228289	0.381	0.33	0.00767049764447251
Swi5	3.8223083342213e-07	0.204911485594088	0.697	0.6	0.00779254000097697
Fam49b	3.85142733758687e-07	-1.48927576065997	0.102	0.153	0.00785190491313836
Foxc1	3.85798495102699e-07	-0.868526405198686	0.085	0.135	0.00786527391965873
Zfp780b	3.88111559536166e-07	0.747964460362901	0.089	0.055	0.00791243036426382
Spice1	3.95075552493389e-07	1.17395889388927	0.072	0.042	0.00805440528868273
Bend5	3.99914485812604e-07	-1.23213405876841	0.018	0.049	0.00815305662226155
Mfge8	3.99926407771648e-07	-1.23899523411129	0.593	0.593	0.00815329967524059
0610010K14Rik	4.00960839702105e-07	0.307674303528843	0.394	0.343	0.00817438863900682
Cfp	4.04409576655713e-07	-1.8537402173477	0.021	0.053	0.00824469803928001
Fosl2	4.09306017135077e-07	0.180873540797474	0.307	0.247	0.00834452177133281
Sh2d3c	4.1025421736976e-07	-2.82236116557019	0.008	0.033	0.00836385272951729
Sox17	4.11574546830392e-07	-3.25164869747492	0.003	0.025	0.0083907702862312
Zbtb4	4.12767365665112e-07	0.593152017353111	0.241	0.192	0.00841508828381463
Rgs4	4.13100748384672e-07	-1.65229541691962	0.027	0.062	0.00842188495731831
Ndel1	4.14086771843019e-07	0.331913647419077	0.439	0.385	0.00844198701756363
Lgi1	4.14218193902874e-07	0.442642801447444	0.027	0.011	0.00844466631909788
Kcnk3	4.19394152621308e-07	-5.09088409937178	0.002	0.024	0.00855018858949061
Dppa5a	4.32392156888205e-07	-4.20684765747249	0	0.019	0.00881517890247983
Rbm5	4.33698989211373e-07	0.213348807676099	0.406	0.352	0.00884182129305225
Gtf2h1	4.40304443985132e-07	0.395357127471847	0.208	0.16	0.00897648669952488
Camk4	4.41871207795035e-07	-0.957959545321736	0.027	0.062	0.00900842831331738
Tsr3	4.44269756308624e-07	0.461100852855404	0.168	0.124	0.00905732752186392
Ppp2r3a	4.52636754127303e-07	0.63798026032812	0.239	0.188	0.00922790550639333
Klhl28	4.53586281983646e-07	0.478415907417833	0.137	0.096	0.00924726353080058
Ube2v2	4.55039987193432e-07	0.230434172809578	0.321	0.267	0.0092769002189125
Phgdh	4.56311301436979e-07	-0.528482736663847	0.218	0.284	0.00930281850239568
Dpy19l1	4.60833009780661e-07	0.469716921121977	0.304	0.256	0.00939500257039834
Ppl	4.62780569571191e-07	0.406643549970342	0.083	0.05	0.00943470747184787
Tnfaip8l1	4.63534197771733e-07	-2.01763482351223	0.003	0.025	0.00945007168997232
Hddc2	4.71413992952619e-07	0.199434860580544	0.193	0.146	0.00961071707432505
Ccl24	4.71428864736084e-07	-2.1875421218665	0.009	0.034	0.00961102026537455
Snrpd1	4.74040138609336e-07	0.130389998488227	0.418	0.367	0.00966425630582854
Fam120b	4.82164589065267e-07	0.628008886332657	0.151	0.109	0.0098298894772736
Arf1	4.82765641513963e-07	0.136791727129185	0.683	0.616	0.00984214313354516
Rasd1	4.83261128101145e-07	-1.96555346791523	0.014	0.043	0.00985224461859805
Hcst	4.85244657782096e-07	-5.95808662335907	0.001	0.021	0.0098926828382036
Ltc4s	4.86635400317207e-07	-2.09626502480919	0.004	0.027	0.00992103590626691
Thrap3	4.88296184469598e-07	0.326808137288742	0.437	0.386	0.00995489431278169
Nek1	4.92816422540401e-07	0.503394555770812	0.158	0.114	0.0100470484063312
4931406C07Rik	4.96313298359918e-07	0.538377560627938	0.198	0.152	0.0101183392136636
Efhb	4.9714971284353e-07	1.20160717464133	0.023	0.009	0.010135391195741
Ankrd29	4.97520959136063e-07	0.646630552813625	0.182	0.137	0.0101429597939069
Abce1	5.01407200719382e-07	0.582030957392453	0.282	0.235	0.010222188601066
Gm30124	5.03792886203365e-07	2.14677963525801	0.012	0.003	0.010270825571028
Rab36	5.06536821645772e-07	1.61703173180829	0.04	0.02	0.0103267661828924
Ccng2	5.06760837134283e-07	0.390329116246095	0.132	0.09	0.0103313331866566
Apln	5.14158349211057e-07	-1.27019714103076	0.012	0.039	0.0104821462653658
Tfrc	5.14934357025289e-07	-1.45058806563781	0.057	0.1	0.0104979667366746
Dusp7	5.25023036836202e-07	-0.272020647313242	0.175	0.241	0.0107036446519797
Sptlc1	5.25498075786011e-07	0.403601813665312	0.147	0.105	0.0107133292710494
Eps8	5.29117092084339e-07	-0.240372883304517	0.211	0.154	0.0107871101563234
Snx27	5.30917346478103e-07	0.32836005148818	0.255	0.207	0.0108238119426491
Nrip2	5.3093049781869e-07	-2.59792263269495	0.008	0.033	0.0108240800590296
Cnppd1	5.31037836926044e-07	0.496281782893972	0.184	0.136	0.0108262683814113
Spns2	5.32373441689813e-07	-2.19898042007391	0.003	0.025	0.0108534973557302
Cep192	5.36604834100526e-07	0.546515591600057	0.109	0.072	0.0109397627528074
Orc6	5.40967254954623e-07	0.187700139503347	0.2	0.151	0.0110286994267599
Dok2	5.42333799887652e-07	-2.96228774572283	0.009	0.035	0.0110565591783096
Angpt2	5.44266118755046e-07	-2.18580164875283	0.009	0.034	0.0110959533630591
Gdi2	5.46584927570834e-07	0.142418246980726	0.661	0.6	0.0111432269183866
Ubl7	5.5369427463983e-07	0.466860090012797	0.181	0.135	0.0112881651770822
Masp1	5.55432296941091e-07	1.81262430945682	0.016	0.005	0.011323598237738
Mia	5.62537359105313e-07	-3.17093976580719	0.019	0.05	0.01146844914008
Pum2	5.67972942997272e-07	0.272565203204003	0.425	0.366	0.0115792643888854
Nme7	5.70196253270212e-07	0.639362894624143	0.085	0.053	0.0116245910154198
Ap3b1	5.75598491894256e-07	0.376995608798897	0.241	0.193	0.0117347264542482
Gm43330	5.77664327154321e-07	0.835009773260718	0.018	0.006	0.0117768426376951
Nol7	5.8381531854327e-07	0.240644760097061	0.491	0.436	0.0119022428991416
Ppp1ca	5.86826795592166e-07	0.17554544397899	0.627	0.571	0.0119636378817375
Cacng4	5.86915115172971e-07	1.48046435534128	0.013	0.004	0.0119654384530314
Stoml2	5.87611661957594e-07	0.420059603822213	0.269	0.216	0.0119796389523295
Lcp2	5.89629685974813e-07	-5.26068013275055	0.001	0.021	0.0120207804079685
Zfp318	5.99183754199749e-07	0.429044409469508	0.202	0.155	0.0122155591968703
Pik3c2b	6.02690359836914e-07	-0.468990706456931	0.094	0.147	0.0122870483659952
Hlx	6.06991209328254e-07	-1.2267519507688	0.025	0.058	0.0123747297845751
Gpt2	6.16607322219466e-07	-1.81486448589408	0.013	0.041	0.0125707734780882
Atp8b2	6.19885431584833e-07	0.437254225785979	0.319	0.271	0.01263760429372
Rnft1	6.32666453703188e-07	0.257756841864106	0.277	0.227	0.0128981709916469
Commd4	6.33137925074357e-07	0.342529976058814	0.266	0.214	0.0129077828784909
Arhgap45	6.36158102252003e-07	-3.02189990579535	0.005	0.028	0.0129693552306116
Zfp518a	6.42985744399388e-07	0.516496051867279	0.102	0.067	0.0131085503710703
Mob1b	6.47080237002671e-07	0.288685536848229	0.234	0.187	0.0131920247917735
Tctn2	6.49600673896658e-07	0.780567111063558	0.047	0.024	0.0132434089387312
Ndufa9	6.6056179999857e-07	0.304153499037966	0.307	0.257	0.0134668734165708
Apopt1	6.61396210122254e-07	0.518230758923379	0.301	0.253	0.0134838845357624
Slc2a4	6.63059056606799e-07	-2.78670641053013	0.007	0.031	0.0135177849870428
Them6	6.67799482811385e-07	0.703555186073105	0.043	0.022	0.0136144280560757
Vamp7	6.73172003057989e-07	0.364817741362257	0.281	0.233	0.0137239576263432
Wnk4	6.78009731029365e-07	1.4820394995789	0.018	0.006	0.0138225843864957
Eif2s2	6.80091759362215e-07	0.122528159878273	0.686	0.622	0.0138650306981175
Bend7	6.86505511009071e-07	-1.08828083409957	0.002	0.023	0.0139957878529419
Mfsd10	6.88098151870351e-07	0.463822633612477	0.214	0.166	0.0140282570221808
Adamts10	6.91692224638342e-07	0.354034790700645	0.215	0.167	0.0141015293837019
Csk	6.91740679934049e-07	0.374420598096416	0.213	0.164	0.0141025172418155
Poc1b	6.93289498216064e-07	0.665726020010205	0.09	0.057	0.0141340930001309
Zfp267	6.9331392083747e-07	0.805918382263482	0.112	0.076	0.0141345909041135
Zkscan1	6.98323037125151e-07	0.481337814415955	0.165	0.122	0.0142367117578704
Arhgef28	6.99206966012622e-07	0.963737404240087	0.063	0.036	0.0142547324160993
Ankib1	7.04202731919079e-07	0.413164754342733	0.238	0.189	0.0143565810956343
Tbc1d1	7.05597150849842e-07	-0.966282014537774	0.063	0.107	0.0143850091143757
Slc19a2	7.08588241433113e-07	0.890485159484685	0.036	0.017	0.0144459884780969
Tfpi	7.08717391724686e-07	0.207686054826584	0.091	0.056	0.0144486214650912
Map3k1	7.11448460767426e-07	-1.45377433912662	0.064	0.108	0.0145042997696655
Ift74	7.1273312195737e-07	0.650381639620345	0.171	0.127	0.0145304901573449
Ttc39b	7.13785151820656e-07	-0.408144705493008	0.088	0.14	0.0145519378901677
Car2	7.14732192429183e-07	-6.24462490392824	0.002	0.022	0.0145712452070537
Crppa	7.14960151972067e-07	0.829941174224512	0.055	0.03	0.0145758926182545
Camk1d	7.17831673009816e-07	0.633475910634223	0.209	0.164	0.0146344343176511
Lipo3	7.20874513367417e-07	-0.451007558343715	0.043	0.083	0.0146964687040215
Arhgap27os2	7.22939645167424e-07	-2.12541502714126	0.008	0.033	0.0147385705460283
Slc38a2	7.24120521472024e-07	-0.243636604654057	0.569	0.605	0.0147626450712502
Usp40	7.25906843801108e-07	0.700879666689341	0.134	0.094	0.0147990628245732
Slc25a13	7.26905583808192e-07	0.51626234858627	0.034	0.016	0.0148194241370976
Hnrnpa0	7.28462039876362e-07	0.160813639248148	0.532	0.474	0.0148511556069594
Hyou1	7.35463079205718e-07	0.465816709906574	0.161	0.117	0.014993885795767
Sinhcaf	7.41661295565354e-07	-1.82195969891423	0.012	0.04	0.0151202488326909
Tmem254a	7.43881146619004e-07	1.32400173901826	0.047	0.025	0.0151655049361216
Rbm25	7.48755974369015e-07	0.178407457033049	0.54	0.486	0.0152648880494611
Sf3a2	7.49701181341288e-07	0.515298454153573	0.151	0.108	0.0152841579840048
Eif3c	7.55618088598862e-07	0.228394834203176	0.551	0.498	0.015404785972265
Pde4dip	7.62298289680079e-07	-0.341887058416612	0.179	0.244	0.0155409752317078
Unc119b	7.64206277646251e-07	0.723200799335569	0.157	0.114	0.0155798733823741
Fkbp10	7.65082281792128e-07	-0.545128462973356	0.524	0.504	0.0155977324788961
Osgin1	7.65461691744393e-07	0.196362801331485	0.034	0.016	0.015605467509593
Hspb11	7.74312450504436e-07	0.401511265034528	0.259	0.21	0.0157859079284339
Lysmd3	7.84219341315407e-07	0.390854119262804	0.299	0.252	0.0159878797113972
Dleu2	7.84506577505091e-07	-0.418212265839266	0.211	0.278	0.0159937355955963
Stxbp3	7.99967255327738e-07	0.31612410176319	0.273	0.222	0.0163089324343666
Eda	8.03145136402204e-07	0.521937007246327	0.071	0.042	0.0163737198958317
Wnt4	8.05251401686325e-07	-0.293490763183788	0.017	0.047	0.0164166603261791
Cystm1	8.08829042991206e-07	-1.42743115370923	0.043	0.081	0.0164895976994617
Raph1	8.09792528123547e-07	0.393189669726639	0.391	0.335	0.0165092402708548
Foxj2	8.1105530557609e-07	0.569040864475185	0.158	0.114	0.0165349845147798
Dip2a	8.14944260408976e-07	0.4956724563178	0.157	0.115	0.0166142686369578
Bpgm	8.15510945150316e-07	-2.6783272715589	0.078	0.122	0.0166258216387795
Ctdsp1	8.20770167087501e-07	0.529302458161431	0.313	0.266	0.0167330413964129
Slc38a4	8.22983828071513e-07	0.90129122241282	0.055	0.03	0.0167781713028939
Dexi	8.23241867406226e-07	0.795963988255359	0.203	0.16	0.0167834319508107
Casz1	8.25391024887932e-07	-3.83792797904432	0.003	0.024	0.0168272468243903
Syncrip	8.35453629216847e-07	0.223114575389839	0.494	0.446	0.0170323931388439
Galk2	8.38438015330282e-07	0.827255889083817	0.153	0.111	0.0170932358185385
Mtln	8.39976286350101e-07	0.236275918259557	0.251	0.199	0.0171245965498195
Sdhaf3	8.41314549959875e-07	0.72406002931147	0.085	0.053	0.017151879730032
Ero1l	8.42481540074632e-07	0.669966384576008	0.182	0.138	0.0171756711575015
Rgs5	8.42987815946655e-07	-3.89897675987155	0.069	0.109	0.0171859926037045
Wdr12	8.45615750486273e-07	0.716711223365686	0.12	0.082	0.0172395683051637
Ndufa10	8.54148271410119e-07	0.246980383437006	0.387	0.333	0.0174135208092381
Arxes1	8.5687409833205e-07	-1.29893068017657	0.018	0.048	0.0174690922426955
Egflam	8.5728027978999e-07	-2.23435062721841	0.012	0.04	0.0174773730640785
Flywch1	8.65503004162095e-07	0.38666381652338	0.194	0.147	0.0176450097458526
Rnf19b	8.69475789915782e-07	-0.779126409158097	0.09	0.14	0.017726002929013
Mex3a	8.74369003713825e-07	-1.1728541000805	0.032	0.067	0.0178257608787137
Setd2	8.81979369064679e-07	0.24019371894905	0.34	0.289	0.0179809133971216
Rnf130	8.8367344537443e-07	0.202821821473998	0.383	0.328	0.0180154505308485
Zfp148	8.84319096118414e-07	0.399402229463869	0.4	0.35	0.0180286134125661
Ssc5d	8.84526062769304e-07	-0.846283912971829	0.466	0.436	0.0180328328416778
Rhbdf2	8.85536094233768e-07	-3.05907552993578	0.009	0.033	0.0180534243531438
Kdm7a	8.86314124918472e-07	0.367033499723773	0.247	0.195	0.0180692860647129
Rabgap1	8.90593898512473e-07	0.229642447197025	0.265	0.214	0.0181565378089738
Rab34	8.90900965730912e-07	0.348336653427157	0.415	0.364	0.0181627979883561
Abcf1	8.94019995479094e-07	0.183171009346424	0.354	0.301	0.0182263856478323
Gdf15	8.98532675769425e-07	-2.92130415393561	0.012	0.038	0.0183183856609113
Sumf2	8.99279690068856e-07	0.660932029306251	0.131	0.092	0.0183336150414338
Pwwp3b	9.08087266911657e-07	-1.073088690393	0.04	0.078	0.0185131751105279
Trap1	9.12415651638259e-07	0.534087204163269	0.152	0.11	0.0186014178899492
Pafah1b3	9.29508646542333e-07	-0.383325339279749	0.134	0.195	0.0189498927770585
Pkig	9.35908596673291e-07	-0.76111027648961	0.224	0.287	0.0190803685603784
Usp8	9.40976765911268e-07	0.424566101923993	0.277	0.228	0.019183693326633
Nrcam	9.42077377154915e-07	-1.9047572968857	0.007	0.031	0.0192061314880573
Ogfod3	9.42803576589901e-07	-0.258385713300951	0.095	0.149	0.0192209365159383
Scaf11	9.59996392556227e-07	0.248829054533055	0.464	0.416	0.0195714464550438
Magi1	9.68540356808316e-07	-1.25344788760243	0.03	0.065	0.0197456322542511
Rai14	9.70301950062844e-07	0.277486229870139	0.225	0.177	0.0197815458559312
Siah2	9.74661063778264e-07	-0.559735425399836	0.084	0.133	0.0198704151072475
Prpf40a	9.74962750595183e-07	0.184494732967821	0.427	0.376	0.019876565596384
Gm9801	9.88076913602085e-07	1.55011638984297	0.015	0.004	0.0201439240376057
Smim13	9.93008339163736e-07	0.46248483811903	0.214	0.168	0.0202444610105311
Rnf111	1.0028798574099e-06	0.143432366503919	0.202	0.153	0.0204457116530157
Src	1.01291814212116e-06	0.873567545526452	0.105	0.07	0.0206503621634242
Stt3b	1.01326723344239e-06	0.3507755613811	0.405	0.356	0.0206574790881901
Tgfbi	1.0136103729361e-06	-0.386457248325244	0.636	0.611	0.0206644746730482
4933406B17Rik	1.01530186077485e-06	-4.73779354092825	0	0.018	0.0206989590356168
Sec24c	1.02057959376291e-06	0.756062804997919	0.182	0.137	0.0208065561780445
Nop53	1.02330877012694e-06	0.154240562100325	0.443	0.384	0.0208621958965778
Ppp4r3b	1.02682756704666e-06	0.245960182143098	0.309	0.26	0.0209339336093803
Atxn2	1.0271831120833e-06	0.375515293741714	0.3	0.252	0.0209411821060422
Smoc2	1.03456053445115e-06	-0.296351357272209	0.194	0.139	0.0210915856158555
Pwwp2b	1.0461616746319e-06	0.589011887392263	0.059	0.033	0.0213280980607205
Evl	1.04862609381508e-06	-0.697843305794402	0.143	0.203	0.021378340174608
Zwint	1.0496716630457e-06	0.448252056062895	0.198	0.152	0.0213996561945128
Sar1a	1.05391387475088e-06	0.170424193916225	0.63	0.538	0.0214861421645462
Rtl8a	1.06624543932007e-06	0.317674645970266	0.283	0.231	0.0217375457714182
Mapk1ip1l	1.07943472570364e-06	0.282433570032123	0.31	0.261	0.0220064357529202
Kdr	1.08072384819952e-06	-3.29757337510203	0.019	0.049	0.0220327170932436
Clec12a	1.08673438566094e-06	-4.97678138886335	0.002	0.021	0.0221552539204696
Med25	1.09077729950562e-06	0.426606270380405	0.245	0.197	0.0222376768050211
Fcna	1.09667787037287e-06	-5.68437711625096	0.001	0.02	0.0223579717432917
Dtx3l	1.0984949206098e-06	0.192991192673928	0.064	0.037	0.0223950159464721
Higd2a	1.10108082168982e-06	0.267078379963903	0.47	0.42	0.0224477347117903
Nynrin	1.10142001100208e-06	0.809478342993363	0.142	0.103	0.0224546497642994
Galnt2	1.10182421436079e-06	0.331740040986133	0.332	0.282	0.0224628902581734
CAAA01147332.1	1.10267667057399e-06	0.800449006177027	0.08	0.049	0.0224802692829918
Stac2	1.10456835574778e-06	1.25600365313155	0.012	0.003	0.0225188350686299
Alox5	1.10546269100812e-06	-1.89957271422461	0.002	0.023	0.0225370678815825
Actr10	1.10734173887938e-06	0.304441781003363	0.421	0.37	0.022575376030534
Osgep	1.11096616851446e-06	0.533344345377334	0.254	0.207	0.0226492672775043
Mid1	1.12381687934412e-06	0.502507584891361	0.111	0.075	0.0229112547191886
Mif4gd	1.12407110138162e-06	0.438774783728041	0.235	0.187	0.022916437543867
Il17ra	1.13023742769206e-06	0.310583345654436	0.062	0.035	0.023042150438358
Dnajc2	1.13171591389818e-06	0.16436203967839	0.234	0.183	0.0230722923366422
Grik4	1.13962930011345e-06	-2.4884158455482	0.002	0.021	0.0232336225414129
Dcaf17	1.14255510402793e-06	0.313089991734269	0.114	0.077	0.0232932709058173
Lor	1.1446906566383e-06	-2.91631096647401	0.002	0.021	0.0233368084168851
Gm10125	1.14824621826355e-06	0.559739080363223	0.056	0.031	0.023409295651739
Tdrd3	1.14940752288929e-06	0.660010560529095	0.216	0.172	0.023432971169144
Bola2	1.15810980360965e-06	0.149074396884681	0.427	0.37	0.02361038456619
Lat2	1.16050149732974e-06	-2.20116022968757	0.006	0.029	0.0236591440260614
Uchl3	1.16169623600744e-06	0.218421401539049	0.203	0.156	0.0236835011634837
Naa10	1.16532026188237e-06	0.469973471007167	0.223	0.175	0.0237573841789959
Ncald	1.16661304074752e-06	-0.322946258851919	0.145	0.205	0.0237837400617198
Plppr2	1.16760203699032e-06	0.710811015603727	0.029	0.012	0.0238039027281217
Hnrnpll	1.18025356551743e-06	0.445495891834159	0.252	0.205	0.0240618294402038
Inpp5f	1.19042583367768e-06	0.541971031404323	0.123	0.084	0.0242692114711868
Gm8098	1.19190944964086e-06	0.949796720755194	0.019	0.007	0.0242994579498282
Arf2	1.19581596282357e-06	0.393265922036359	0.264	0.216	0.0243791000340842
Meox2	1.19815289625038e-06	0.346817582292387	0.408	0.357	0.0244267430958564
Csrp1	1.20130722189505e-06	-1.41912970223457	0.29	0.342	0.0244910503327744
Tef	1.21558209981892e-06	0.597936561998137	0.247	0.201	0.0247820722690083
Timp1	1.21706923717064e-06	-0.482850914713374	0.35	0.396	0.0248123905381978
Ppp1r3d	1.22790112540036e-06	-1.33795328058057	0.019	0.048	0.0250332202435371
Mcm4	1.23231962817753e-06	0.377237445287494	0.115	0.077	0.0251233002596552
Cops9	1.23309007711132e-06	0.177434391847109	0.558	0.502	0.0251390074020684
Mex3b	1.25084973015866e-06	0.3937465407962	0.152	0.11	0.0255010734487446
Aspm	1.25332519173342e-06	-3.60026858852788	0.005	0.028	0.0255515406838691
Fyco1	1.25559536245318e-06	0.433438677601249	0.153	0.111	0.025597822654333
Ngef	1.25608128728913e-06	0.924179364629497	0.1	0.066	0.0256077292039635
Pxmp4	1.25672501925189e-06	0.847172064167742	0.161	0.12	0.0256208529674883
Yy1	1.25743580563696e-06	0.155229807585513	0.415	0.37	0.0256353437695207
Stk19	1.27758311574346e-06	0.603635662175013	0.189	0.144	0.026046086980662
Mpeg1	1.27944346646935e-06	-2.40553836797883	0.005	0.027	0.0260840139509107
Eif4a2	1.28190795406685e-06	0.161599716879142	0.516	0.46	0.0261342574595608
Phf8	1.28217442041439e-06	0.570937670783846	0.11	0.074	0.0261396899089882
Thrsp	1.28223351590179e-06	-3.74795021772395	0.001	0.019	0.0261408946886898
Bdp1	1.28394216874015e-06	0.352207731453966	0.24	0.192	0.0261757289941054
Man2c1	1.28524101914068e-06	0.646148123155246	0.112	0.076	0.0262022086572211
Palld	1.29471995513536e-06	-0.650075519711975	0.337	0.393	0.0263954557253445
Lratd2	1.30272271222068e-06	-0.823080780681311	0.005	0.027	0.0265586079340431
Trnau1ap	1.31397891685275e-06	0.390724208507983	0.228	0.182	0.0267880881778769
Kcng2	1.31520658842046e-06	-1.86230251279796	0.008	0.032	0.0268131167181279
Prkcz	1.33091246342582e-06	-0.995828217462147	0.016	0.044	0.0271333123918621
Ankrd13b	1.33112354945299e-06	0.267051351533034	0.07	0.041	0.0271376158026981
Pde10a	1.33219109140727e-06	0.883554816419086	0.168	0.126	0.02715937978052
Cep112	1.3337170420503e-06	0.626293596283545	0.095	0.062	0.0271904893362795
Hfe	1.33488880379357e-06	0.463810896332828	0.113	0.076	0.0272143780429395
Tnfsf13	1.33546249164865e-06	0.32041480749524	0.106	0.07	0.027226073817241
Zfp788	1.33845770212758e-06	0.890527223346094	0.08	0.05	0.0272871371732749
Rcn1	1.33966066253438e-06	0.190368055922824	0.529	0.448	0.0273116619270885
Megf6	1.35204304744258e-06	-3.55352595836296	0.004	0.025	0.027564101608212
Mark2	1.35371474456363e-06	0.347755302639237	0.255	0.206	0.0275981824974188
Rps6kb1	1.3537183420393e-06	0.35859846293949	0.315	0.268	0.0275982558391552
Abcb7	1.36260311609376e-06	0.847415027059442	0.093	0.06	0.0277793897278035
Ccn1	1.36707571463706e-06	-0.331182936310695	0.429	0.482	0.0278705725943058
Rufy2	1.36853246941604e-06	0.711485968201746	0.155	0.114	0.0279002714539849
Ube2g1	1.37146396419083e-06	0.372557971015885	0.266	0.218	0.0279600358379585
Ifit3	1.38746844223828e-06	-0.281512687076628	0.044	0.022	0.0282863191319119
Amigo3	1.39211067107966e-06	-1.04356751033125	0.013	0.04	0.0283809602513011
Syt9	1.39481999880491e-06	-2.8068714929513	0.005	0.026	0.0284361953156356
Gtpbp4	1.40110225870414e-06	0.198803298991701	0.256	0.205	0.0285642717482013
Cilp	1.40341512620861e-06	-0.360615579769482	0.207	0.272	0.028611424178015
Sos2	1.40969102824863e-06	0.509616142212367	0.163	0.12	0.0287393709929049
Cpq	1.41425253851673e-06	0.393649469159748	0.478	0.419	0.0288323665027405
Shpk	1.41738714415809e-06	1.14723550871445	0.041	0.021	0.0288962717079509
Rtf1	1.42643918748875e-06	0.235020027281323	0.404	0.353	0.0290808157153332
Prrg1	1.42712164386184e-06	0.652912216634387	0.154	0.114	0.0290947289534113
Ranbp3	1.43781036982883e-06	0.506931590777979	0.162	0.12	0.0293126400097003
2700069I18Rik	1.45095880283914e-06	-1.07626889055688	0.008	0.032	0.0295806971134816
H2-T22	1.45942842844164e-06	0.466106453670268	0.234	0.188	0.0297533673706397
Zfp867	1.46797344574766e-06	1.48426421428966	0.044	0.023	0.0299275746384575
Itpkb	1.47397702600512e-06	-0.939356820773814	0.171	0.23	0.0300499696291665
Shfl	1.47672513608863e-06	0.586841367191813	0.048	0.025	0.030105995349439
Tcf3	1.47729116619835e-06	0.29794631237211	0.244	0.194	0.0301175350052858
Atf2	1.47995069809459e-06	0.29054968878976	0.26	0.213	0.0301717548820543
Atp8a2	1.48858730904604e-06	-2.2489490786166	0.002	0.021	0.0303478294695216
Numb	1.49370688248176e-06	0.500169977399459	0.165	0.122	0.0304522022131557
Stk39	1.49829749320009e-06	0.668229276838186	0.18	0.138	0.0305457909938703
Plaat1	1.50698034341856e-06	-0.676764594036401	0.009	0.034	0.0307228082612741
Hexdc	1.51362199652464e-06	-0.900542925093034	0.036	0.073	0.0308582116431478
Pik3r4	1.53213707489845e-06	0.450229760504533	0.116	0.08	0.0312356785459547
S1pr3	1.53750258930565e-06	-1.99121970068559	0.021	0.051	0.0313450652881742
Ccr1	1.53885860232761e-06	-4.95135488878712	0.002	0.022	0.0313727103256531
Ociad1	1.5531556476175e-06	0.264996893679821	0.38	0.33	0.0316641841879781
Nrbp1	1.55782133997539e-06	0.280479064317883	0.388	0.342	0.0317593036580782
Exoc5	1.55954726555998e-06	0.23519721064201	0.328	0.278	0.0317944901029713
Ccdc124	1.56747456698479e-06	0.420515503023221	0.373	0.327	0.031956103997119
Ptch1	1.58176781468616e-06	-2.04107958162272	0.052	0.09	0.0322475004380067
Sh3bgr	1.59189450716572e-06	-1.77630355428034	0.012	0.037	0.0324539533175875
Rapsn	1.59879748524806e-06	-1.71418154252448	0.007	0.03	0.0325946843317523
Phc3	1.60066463554488e-06	0.289323793747482	0.231	0.183	0.0326327499248535
Ddx24	1.6068867412513e-06	0.108141759572573	0.395	0.344	0.0327595999938902
Tfcp2l1	1.61162877356059e-06	-3.08445546161068	0.001	0.019	0.0328562758065798
Ahr	1.62170616026556e-06	0.46947019410684	0.087	0.055	0.033061723489334
Snx20	1.63643741332506e-06	-1.88957439341625	0.007	0.03	0.033362049545458
Gdap2	1.66204309447213e-06	0.452763248782752	0.109	0.074	0.0338840725670033
Lrp4	1.66702421096571e-06	-0.401036822820151	0.043	0.081	0.0339856225889579
Dact3	1.67288973584114e-06	-0.620573154529608	0.127	0.182	0.0341052030445933
Ptn	1.67510362469677e-06	0.263179743139351	0.488	0.445	0.034150337596693
Ccdc127	1.68428266996091e-06	0.438254421540689	0.319	0.27	0.034337470792493
Cir1	1.68645060256784e-06	0.358162370572051	0.311	0.262	0.0343816684345505
Npdc1	1.69098751889454e-06	0.318479536955844	0.533	0.461	0.0344741625477029
Plppr5	1.69389155958233e-06	-1.32083973189706	0.013	0.04	0.034533367225205
Fam110a	1.71118420503524e-06	-1.02615051357417	0.012	0.037	0.0348859123880535
Rasgrf2	1.7144146620127e-06	-5.42381698982815	0.001	0.019	0.0349517717144529
Pelo	1.72426103779492e-06	-0.710349851273692	0.123	0.178	0.035152509777525
Rab35	1.72438138229715e-06	0.389219900860407	0.238	0.19	0.0351549632408919
Rab2a	1.72750568565636e-06	0.174186362391612	0.661	0.595	0.0352186584134762
Herc2	1.73426919790699e-06	0.260836873298022	0.297	0.25	0.0353565461377298
Myo1g	1.74816770321639e-06	-3.32523080957302	0.002	0.021	0.0356398949654726
Ubp1	1.75584682316061e-06	0.337149762363547	0.213	0.166	0.0357964491837753
Pcolce	1.76457036005005e-06	0.174793254441639	0.85	0.725	0.0359742959303404
Cct2	1.76983357256655e-06	0.165669470801861	0.482	0.428	0.0360815970439143
Svip	1.77335340455085e-06	-2.1046440556378	0.009	0.034	0.0361533558585783
Emc10	1.77834937744923e-06	0.244877531962625	0.543	0.484	0.0362552087580575
Chn2	1.79010687211032e-06	-1.00456346791988	0.02	0.05	0.0364949088017131
Lgals8	1.79631105282995e-06	0.306596440544779	0.181	0.136	0.0366213934340443
Sox2ot	1.80934857163512e-06	-3.54347293015981	0.002	0.02	0.0368871893299251
Orai3	1.80960346875193e-06	0.489299373747695	0.156	0.114	0.0368923859174455
Clec4n	1.81921556403518e-06	-2.73167539639784	0.002	0.02	0.0370883477039853
Ttc7b	1.82045495067478e-06	0.658835947927964	0.129	0.092	0.0371136150794067
Cd300ld	1.820817690414e-06	-6.57622193999471	0	0.017	0.0371210102544702
Mgp	1.82119113115509e-06	-0.866298256007986	0.54	0.611	0.0371286235908588
Osbpl1a	1.82281645801213e-06	0.321358075678081	0.302	0.252	0.0371617591294933
Spry2	1.82784106818692e-06	0.149307188982258	0.354	0.294	0.0372641958571267
Timp4	1.84392373341779e-06	-2.03088412259659	0.005	0.026	0.0375920731531884
Pnmal2	1.86526141750123e-06	-1.41310795905897	0.026	0.057	0.0380270845185975
Cfap74	1.88455411535189e-06	-1.65511362996445	0.014	0.041	0.038420404749679
Nrg1	1.88574304757822e-06	-3.54132138921897	0.002	0.02	0.0384446435109772
Rrp9	1.90035565988471e-06	0.287575499706261	0.102	0.068	0.0387425508380696
C530008M17Rik	1.90207947239478e-06	-2.21932541227269	0.006	0.029	0.0387776942037124
Dicer1	1.90743639153993e-06	0.516900363527722	0.268	0.223	0.0388869057143245
Hpgds	1.90823726667361e-06	-1.27513724845722	0.009	0.032	0.038903233155675
Hsdl1	1.91219201496413e-06	0.601027767950661	0.104	0.07	0.0389838586090737
Poli	1.93788622284641e-06	0.927555918567467	0.039	0.019	0.0395076864251698
Sema7a	1.95314511081943e-06	-4.31905115056631	0.004	0.024	0.0398187693742758
Dcaf7	1.95773135271727e-06	0.600660052485688	0.192	0.148	0.039912269087847
Il1b	1.96251353440772e-06	-2.57784404936341	0.009	0.033	0.0400097634259702
Twf1	1.96994461192533e-06	0.33052700389701	0.386	0.34	0.0401612608033216
Platr22	1.99068478459854e-06	-3.65081596875748	0.001	0.019	0.0405840907036105
Rwdd1	2.01220056666658e-06	0.171027860281661	0.534	0.475	0.0410227329526316
Grem1	2.0122595926786e-06	-1.68717179797296	0.019	0.049	0.0410239363159385
Cxcl16	2.01562843752468e-06	-2.07030142013525	0.054	0.094	0.0410926169558156
Thoc7	2.04090630805203e-06	0.25695140285485	0.46	0.411	0.0416079569022567
Ylpm1	2.05309437621841e-06	0.408906583994104	0.224	0.179	0.0418564350479647
Aatk	2.06058133607562e-06	-2.31036284081572	0.013	0.039	0.0420090716985737
Eloc	2.06694007546954e-06	0.240448251924942	0.488	0.443	0.0421387073185974
Dcaf10	2.08193288023147e-06	0.49957630621043	0.214	0.17	0.0424443656292789
Golga7	2.08447185758748e-06	0.439027311029202	0.326	0.278	0.0424961277606359
Ntmt1	2.09879445041131e-06	0.619957225743434	0.229	0.185	0.0427881224605353
Casc4	2.10155061341976e-06	0.335730812305148	0.389	0.34	0.0428443123557886
Ndufa3	2.12248883988727e-06	0.17084478874079	0.558	0.5	0.0432711799787817
Slc6a17	2.12772948335519e-06	-2.7624340570881	0.009	0.032	0.0433780209771623
Dyrk2	2.13080679972151e-06	0.385096245651168	0.244	0.197	0.0434407582259224
Vps13d	2.14329135678343e-06	0.518464621687232	0.2	0.155	0.0436952808907437
Acat1	2.16133863603625e-06	0.214351066115408	0.485	0.429	0.0440632107728711
Fhl3	2.1820861965205e-06	-1.4277766593581	0.022	0.052	0.0444861912884635
Tnnt1	2.18723076102954e-06	-2.59806106627212	0.016	0.044	0.0445910735251092
Vmac	2.20220508864891e-06	-0.373490687345652	0.063	0.107	0.0448963551422853
Cytip	2.2068507922227e-06	-4.02498771210225	0.004	0.024	0.0449910671010441
Cinp	2.21580631337771e-06	0.67750173885747	0.194	0.151	0.0451736433108315
Creb1	2.21618944642971e-06	0.364690391301045	0.244	0.195	0.0451814542443626
Ndufaf4	2.21642605496029e-06	0.377229427768739	0.186	0.143	0.0451862779824754
Timm50	2.21999270424873e-06	0.382198910468557	0.216	0.17	0.0452589912615188
Ass1	2.23077275255062e-06	0.98791207055264	0.065	0.039	0.0454787641062495
Ahctf1	2.24675386924287e-06	0.526537200827584	0.231	0.186	0.0458045711322543
Rnpep	2.24789104259258e-06	-0.736592895058772	0.114	0.167	0.045827754685335
Acss1	2.2482453726491e-06	-5.26812973683963	0.001	0.019	0.0458349784121971
Akt3	2.24933020338398e-06	0.587101515053484	0.123	0.086	0.0458570948563892
Arhgef10	2.25740453633646e-06	0.643140511252156	0.21	0.168	0.0460217062822913
Pip5k1a	2.27642884922052e-06	0.398285837449342	0.208	0.161	0.0464095549490587
Gm47920	2.31447109317619e-06	2.01028589021316	0.02	0.008	0.047185122176583
Akap11	2.32266238728505e-06	0.543007867028122	0.287	0.244	0.0473521180895802
Tmem183a	2.32768566526617e-06	0.369183744544574	0.165	0.123	0.0474545276577814
1110065P20Rik	2.33969175190119e-06	-0.405025992633536	0.331	0.383	0.0476992957460095
Ankrd44	2.34001533535193e-06	-0.704318134198983	0.098	0.147	0.0477058926418197
Hip1	2.34050962628638e-06	-0.84043443817831	0.155	0.208	0.0477159697511004
Dock4	2.34894745891735e-06	-0.230009833557961	0.202	0.267	0.0478879918449481
Rufy3	2.36698642172417e-06	0.528259883501799	0.11	0.075	0.0482557521796906
Duox2	2.37080264512883e-06	0.920204003502395	0.012	0.003	0.0483335535262415
Mxd1	2.37193246292272e-06	-0.790533766181196	0.068	0.113	0.0483565871216055
Cspp1	2.3770573900498e-06	0.31889874668969	0.22	0.172	0.0484610690109453
Asb3	2.37944251608748e-06	0.702090284644556	0.122	0.086	0.0485096945754754
Lamtor4	2.38898632238666e-06	0.245996242717029	0.505	0.449	0.0487042641544968
Pigk	2.39043558207766e-06	0.510285429741013	0.311	0.265	0.0487338102118172
Mrpl38	2.40795905984948e-06	0.280646786008927	0.198	0.152	0.0490910613531513
Smu1	2.4079942351907e-06	0.279782972704411	0.262	0.217	0.0490917784728327
Rspry1	2.41003996809292e-06	0.411312972211833	0.268	0.219	0.0491334848295103
Rnaseh2c	2.41841953184104e-06	0.296398624424713	0.373	0.327	0.0493043189956432
Zfp992	2.42206094928654e-06	0.189184477700034	0.053	0.029	0.0493785565731046
Rab44	2.42587902959224e-06	-2.94308829385045	0.002	0.02	0.049456395776297
Tpgs1	2.4349883437963e-06	0.204350211143616	0.276	0.227	0.0496421073649752
Wdpcp	2.44413164597751e-06	1.1730588390928	0.048	0.026	0.0498285118665436
Gcnt2	2.46260310021333e-06	-1.30679187945357	0.023	0.052	0.0502050894040492
Nfkb1	2.46508126697626e-06	0.192829065448651	0.32	0.267	0.0502556117898449
Deptor	2.47184376756248e-06	0.268450885736653	0.146	0.104	0.0503934788892963
Emsy	2.48042089511545e-06	0.412617173290182	0.248	0.199	0.0505683407887187
Ppp1r1b	2.49391502168485e-06	-5.54145968801719	0	0.017	0.050843445547089
Scn3b	2.50961466469566e-06	1.42800125097507	0.02	0.008	0.0511635141691505
Cbx3	2.50968415731227e-06	0.12002548367141	0.642	0.582	0.0511649309151253
Klhl24	2.56842620820876e-06	0.291363802383774	0.311	0.26	0.0523625051067519
Arhgap31	2.57313487662218e-06	-1.24345704545594	0.113	0.159	0.0524585007296963
Zbtb45	2.59847543960424e-06	0.645619824480067	0.071	0.043	0.0529751187872116
R3hdm1	2.60081124463852e-06	0.224105650957185	0.331	0.282	0.0530227388444456
Iqsec2	2.60820295891849e-06	0.726863907859993	0.114	0.079	0.0531734337234712
Zfp62	2.62038794278087e-06	0.443591696398582	0.159	0.119	0.0534218489894737
R3hdm2	2.62067229492598e-06	0.242936564839183	0.328	0.277	0.0534276460766559
Mrpl44	2.64143307044385e-06	0.866227151581346	0.113	0.079	0.0538508960071387
Lfng	2.65196829448174e-06	-2.6229282390008	0.015	0.041	0.0540656776195991
Sgk3	2.6613244596906e-06	-0.939972133328319	0.059	0.099	0.0542564217597122
Cpsf2	2.66182990999929e-06	0.456297751384209	0.227	0.184	0.0542667263751556
Mettl9	2.6622978169879e-06	0.247251640384711	0.44	0.385	0.0542762655949324
Trim12c	2.66771151510358e-06	0.379772581953229	0.064	0.037	0.0543866346584167
Mrfap1	2.67484589434171e-06	0.173123354122679	0.71	0.635	0.0545320832479445
Irgm2	2.69464630755556e-06	0.610810123485012	0.035	0.017	0.0549357542721352
Zkscan8	2.69722898798168e-06	0.717274503099075	0.092	0.06	0.0549884073779826
Atg7	2.70498659819151e-06	0.7708806344871	0.112	0.077	0.0551465617773303
Dyrk3	2.70565345508021e-06	1.710110375516	0.011	0.003	0.0551601569887203
Baiap2l1	2.71476974520035e-06	-0.444178941176703	0.014	0.04	0.0553460107953996
Sec61a2	2.7430632930007e-06	0.900964433775992	0.142	0.104	0.0559228313544053
Tmem151a	2.74377198647886e-06	1.76417392710145	0.012	0.004	0.0559372794883444
Scp2	2.77466337707703e-06	0.107990729602084	0.512	0.455	0.0565670622684694
Arap3	2.77740229626614e-06	-2.35461490385579	0.009	0.033	0.0566229006139779
Sec11a	2.79241509847835e-06	0.281804833001349	0.53	0.478	0.0569289666126781
Gm45716	2.80267569486811e-06	-1.24886320369381	0.016	0.043	0.0571381493912762
Hibch	2.80898619050468e-06	0.495562263500585	0.139	0.101	0.0572668014658189
She	2.81699490223853e-06	-4.46404367238139	0.005	0.025	0.0574300750719369
Oxsr1	2.83461270023058e-06	0.498934781655828	0.158	0.118	0.0577892491196009
Ppp2r2d	2.84330801466918e-06	0.423141058091596	0.309	0.266	0.0579665204950605
Txndc15	2.85176842160985e-06	0.441305981017838	0.372	0.326	0.05813900281136
Dpm1	2.85948113402076e-06	0.190779672178365	0.412	0.36	0.0582962418792812
Apobr	2.86714211818279e-06	1.06888079027534	0.037	0.018	0.0584524263633926
Oxa1l	2.87940955761711e-06	0.360609500794048	0.188	0.143	0.0587025226511401
Mcee	2.88738121500721e-06	0.497288382572257	0.273	0.228	0.058865040830352
Rps27rt	2.90107640760818e-06	0.288405977462197	0.279	0.225	0.059144244721908
Lmtk3	2.90944492004212e-06	1.82301495787825	0.01	0.003	0.0593148535848987
Abraxas2	2.91521532271785e-06	0.505135398095005	0.21	0.167	0.0594324947842488
Crtap	2.94384182960981e-06	-0.555557970737377	0.512	0.486	0.0600161033802552
Slmap	2.94817365249754e-06	0.223240924234384	0.3	0.253	0.0601044162534672
Ppp2r5d	2.96697285866469e-06	0.455899938336222	0.159	0.118	0.0604876756695971
Tspan31	2.967918145491e-06	0.355405436366953	0.36	0.316	0.0605069472321251
Gm17455	2.9708501968248e-06	0.105053586311205	0.168	0.236	0.0605667229626672
Amhr2	2.97720975368006e-06	-1.69583885636049	0.005	0.027	0.0606963752482754
Flt4	2.98509392013696e-06	-6.80373201135455	0	0.017	0.0608571097498322
Mrpl32	2.99710763585e-06	0.313944898099047	0.279	0.232	0.061102033372074
Zfr	3.00293761506743e-06	0.26878228053206	0.432	0.389	0.0612208891583798
Tnpo3	3.02229888649326e-06	0.113026432788073	0.269	0.218	0.0616156073989382
Clec1a	3.03038943264074e-06	-2.55464183652621	0.008	0.03	0.0617805493632467
E2f6	3.05062877699783e-06	0.57033557111198	0.109	0.075	0.0621931688766547
Kansl1	3.0570066303821e-06	0.328869606922948	0.27	0.222	0.0623231941735998
Ctnnd1	3.08837713486924e-06	0.214847292301344	0.266	0.216	0.0629627446485793
Msh2	3.09628807536711e-06	0.199231487072787	0.118	0.082	0.0631240249925092
Dchs2	3.0977581549086e-06	0.894387944822389	0.057	0.032	0.0631539955041217
Zfc3h1	3.13679027159589e-06	0.569896007832775	0.216	0.171	0.0639497432670254
Spta1	3.14975063750026e-06	-3.47016446778016	0.002	0.021	0.0642139662467177
Evi2a	3.15385561149866e-06	-1.89418038801178	0.023	0.052	0.0642976543516233
Hmmr	3.16113718349392e-06	-4.33215518646184	0.005	0.025	0.0644461037598906
Tle6	3.19031871794993e-06	0.685133326124152	0.05	0.027	0.0650410277028453
Dcun1d1	3.20520596579842e-06	0.244883590372813	0.195	0.151	0.0653445340247323
Pa2g4	3.21722269870633e-06	0.173084148970839	0.346	0.298	0.0655895191585259
Cnot11	3.2342014052277e-06	0.532363524820564	0.134	0.096	0.0659356640483772
Snx12	3.29570987739189e-06	0.370256623434017	0.189	0.146	0.0671896372703886
Trmt6	3.30614331842392e-06	0.473349162183732	0.134	0.096	0.0674023438327085
Elovl1	3.3206737543472e-06	0.163289322381742	0.325	0.275	0.0676985758298763
Shank1	3.32209127382748e-06	-0.785464402238017	0.012	0.038	0.0677274747995208
Rgs18	3.32741701730819e-06	-2.31874571393068	0.002	0.02	0.067836050731862
Mrps17	3.33195104828205e-06	0.221837554148061	0.345	0.296	0.0679284860213262
Hoxd11	3.37732758929499e-06	-0.751254980720066	0.04	0.075	0.0688535775629569
Gm37800	3.38875919479283e-06	-2.11468308331834	0.003	0.022	0.0690866337042414
Cluap1	3.39486025666379e-06	0.459497603888421	0.141	0.103	0.0692110160526047
Glis2	3.39886481032848e-06	0.409332383214807	0.295	0.249	0.0692926568881668
Pfdn6	3.40004971948533e-06	0.187946475668976	0.366	0.32	0.0693168136311475
Kcnj2	3.40959857162334e-06	-3.7415047342229	0.002	0.02	0.069511486079685
Klhl4	3.44127929473801e-06	-3.31822681284799	0.003	0.022	0.0701573609818237
Bag3	3.47193290539873e-06	0.467779372037659	0.3	0.253	0.0707822961423638
Eya3	3.49467196683295e-06	1.04648417727225	0.072	0.045	0.0712458773878233
Pum3	3.51176147126276e-06	0.276706791858098	0.203	0.158	0.0715942811146339
Rp1	3.51831359186381e-06	-2.50093242034161	0.002	0.021	0.0717278591973275
Son	3.52130197060791e-06	0.108779680973735	0.693	0.628	0.0717887832747836
Asah2	3.54887765100376e-06	0.649058480405816	0.082	0.052	0.0723509686710137
Gm26917	3.55768919883125e-06	-0.775930117465693	0.319	0.264	0.0725306096965726
Ccr2	3.56114496386922e-06	-3.15374123201451	0.004	0.024	0.0726010623784017
Jam3	3.56188384526681e-06	0.136861186564635	0.186	0.141	0.0726161259534544
Ecpas	3.56784227612526e-06	0.389758763251088	0.3	0.253	0.0727376004833657
Thoc2	3.57191827188405e-06	0.234385356713849	0.398	0.35	0.0728206978089001
Scoc	3.57399489029013e-06	0.568977523826857	0.349	0.307	0.0728630338283449
Tmem14a	3.57727810218258e-06	0.69147230225923	0.089	0.058	0.0729299686691962
Fbxl3	3.58987646058825e-06	0.444209492517852	0.32	0.279	0.0731868114020127
Blmh	3.60109204288828e-06	0.403273238888806	0.332	0.29	0.0734154634783633
Rbm28	3.61296316604366e-06	0.260707867703597	0.243	0.196	0.0736574800661321
Tspan17	3.62363263112734e-06	0.690914675981266	0.158	0.116	0.0738749984507931
Phkg2	3.63065901398822e-06	0.108924739238587	0.144	0.104	0.0740182453181778
Ankrd16	3.6615008917076e-06	0.885466352975737	0.138	0.101	0.0746470186792428
Map3k7cl	3.69779873905127e-06	-2.19136138729066	0.002	0.021	0.0753870228930382
Ccnl2	3.70241847229219e-06	0.295515083781692	0.373	0.323	0.0754812053946208
Zfp58	3.72064591860935e-06	0.824484787738908	0.05	0.028	0.0758528083426888
Ikzf1	3.72460325549832e-06	-4.98336359123388	0.002	0.021	0.0759334865698442
Cwc15	3.73266445014297e-06	0.206516224551078	0.439	0.392	0.0760978301450647
Parp6	3.73453403479822e-06	0.897978497705934	0.092	0.06	0.0761359453674314
Fnbp1	3.73508335881289e-06	-0.967619743837858	0.13	0.181	0.0761471444361184
Gimap8	3.73737469957326e-06	-5.77560225228496	0	0.016	0.0761938580002001
Sardh	3.74563430672106e-06	1.08272720119908	0.074	0.046	0.0763622466111223
Lpgat1	3.75535461028585e-06	0.488856427558485	0.306	0.261	0.0765604144398977
Nlrp3	3.76054429565259e-06	-3.9052079714805	0.001	0.018	0.0766662165554693
Selenof	3.76686247663808e-06	0.122682107130036	0.776	0.695	0.0767950253112204
Fxyd7	3.76850384288677e-06	1.03163555911244	0.022	0.009	0.0768284878449325
Sfrp5	3.77189768322416e-06	-3.01673488160718	0.003	0.022	0.076897678067891
Msi1	3.79740549969056e-06	-1.45166424113291	0.011	0.035	0.0774177059221914
Cdc27	3.81260389821941e-06	0.422118424982766	0.206	0.163	0.077727555672999
Ppil3	3.85650388361045e-06	0.412780779019943	0.167	0.126	0.0786225446751663
Fam92a	3.86935430480744e-06	0.249244681038892	0.365	0.318	0.0788845262121092
Zfp991	3.87941213730249e-06	0.292953979528268	0.041	0.021	0.0790895752431858
Mapre2	3.88653049970381e-06	0.171783899960441	0.359	0.312	0.0792346972974615
Tbc1d19	3.89000000305275e-06	0.629803721924115	0.109	0.075	0.0793054300622363
Asna1	3.89224249388926e-06	0.290654099059256	0.228	0.182	0.0793511477229203
Arhgap25	3.90922207648242e-06	-5.9358222049805	0	0.016	0.0796973104732472
Samsn1	3.92766418082237e-06	-3.38749993057211	0.002	0.021	0.0800732896544256
Dhx32	3.95032261106288e-06	0.441662079733577	0.148	0.108	0.0805352270717389
U2af1	3.95966102920823e-06	0.191909062409733	0.423	0.369	0.0807256094024682
Ccdc125	3.97207901322769e-06	-2.39711376119597	0.003	0.022	0.080978774842673
2310040G24Rik	3.99331316808203e-06	-3.09849064937957	0.002	0.021	0.0814116755576883
Dubr	4.01945556401433e-06	0.305194400819648	0.139	0.101	0.08194464058356
Sp2	4.02142092647928e-06	0.722261587214442	0.12	0.085	0.0819847084281332
Crbn	4.03009391652284e-06	0.487984272401714	0.134	0.096	0.0821615246761512
Itsn1	4.04847280678284e-06	0.468005352153292	0.262	0.216	0.0825362151118818
Anapc5	4.05242700478308e-06	0.251934164969859	0.543	0.491	0.0826168293465128
Ggps1	4.05306293195479e-06	0.582908943838553	0.239	0.195	0.0826297939937624
Cdc5l	4.05382192376194e-06	0.229031451594459	0.312	0.262	0.0826452675597346
Bin3	4.1115410646378e-06	0.426801127199457	0.141	0.102	0.0838219876847708
Papolb	4.11176452705379e-06	1.28012609552806	0.014	0.004	0.0838265434130456
Dnajb6	4.11264803145337e-06	0.2718613829843	0.457	0.408	0.0838445554172398
Pde6d	4.13136496791668e-06	0.293955005858219	0.275	0.228	0.0842261376009173
Nup54	4.19300449250416e-06	0.698964250054494	0.148	0.108	0.0854827825886824
2210011C24Rik	4.20628534060716e-06	-2.57264017296644	0.002	0.021	0.0857535392389582
Phex	4.20770950873111e-06	1.51761542990696	0.02	0.008	0.0857825737545012
Unc5c	4.24470507834365e-06	-1.72020993813896	0.017	0.044	0.0865368024321919
Slc12a8	4.24515325302481e-06	1.8967181833144	0.018	0.006	0.0865459393694168
Gp9	4.27700635123056e-06	-3.74940182847407	0	0.016	0.0871953284825373
Ppp1r35	4.27790993611843e-06	0.611489548275472	0.171	0.13	0.0872137498676465
Spata13	4.27825818691728e-06	-3.1202592489311	0.008	0.03	0.0872208496566827
Gpr34	4.3026995870005e-06	-3.17568959385859	0.005	0.026	0.0877191364801791
Mapk9	4.30988134296405e-06	0.623956001508612	0.189	0.148	0.0878655509390081
Taf11	4.35649825100469e-06	0.282510221207021	0.234	0.189	0.0888159298432326
Gemin8	4.36306134271183e-06	0.380837370256268	0.052	0.029	0.088949731593866
Vwc2	4.42438215565994e-06	-1.15033703370937	0.003	0.022	0.0901998790074392
Retreg3	4.43138551994842e-06	0.508176757217225	0.143	0.105	0.0903426565951885
Ddx6	4.45143049391591e-06	0.15640318901086	0.488	0.437	0.0907513134794636
Brdt	4.47341433896577e-06	0.515763140711881	0.075	0.047	0.0911994981284951
Ino80d	4.47727309306009e-06	0.260500882938514	0.262	0.214	0.0912781665482161
Dguok	4.48959302372476e-06	0.464196598709755	0.296	0.251	0.0915293329746767
Rabif	4.49328242647028e-06	0.412052532550013	0.165	0.125	0.0916045488284497
Ensa	4.49366233745995e-06	0.260495590673067	0.342	0.297	0.091612294073796
Etfdh	4.52892403106675e-06	0.660438402269111	0.156	0.117	0.0923311742213578
Mettl7a1	4.55661336900092e-06	0.405693258923395	0.141	0.102	0.0928956767538217
Atp8a1	4.5814220689807e-06	-1.04611535965219	0.018	0.045	0.0934014517203096
Cyld	4.59456911907754e-06	0.836841022895391	0.22	0.178	0.0936694806306339
Setd6	4.62635427293096e-06	0.819341904898226	0.061	0.036	0.0943174845622435
Adgrb2	4.6358612651618e-06	-2.00137748736491	0.005	0.026	0.0945113036128536
Apbb1	4.64187506677874e-06	0.524154292204879	0.146	0.107	0.0946339069864181
Med4	4.65191587707873e-06	0.431160293038968	0.186	0.143	0.094838608986004
Jcad	4.66717292414036e-06	-0.624410655301675	0.164	0.219	0.0951496544044495
Atp5k	4.67641143123193e-06	0.152912300017415	0.648	0.582	0.0953379998485254
Pex2	4.70304836049467e-06	0.344302247220651	0.244	0.2	0.0958810469254048
Zfand1	4.71752836643539e-06	0.800457701429462	0.095	0.063	0.0961762508065184
3830406C13Rik	4.75716198180553e-06	0.337155668986346	0.214	0.17	0.0969842613230693
Dgat2	4.80016421283484e-06	-0.503587676937999	0.034	0.068	0.0978609478070638
Fkbp1b	4.85462731959585e-06	-1.13512722962623	0.048	0.085	0.0989712871646006
Prpf8	4.85856417428584e-06	0.357633902977263	0.296	0.252	0.0990515478211654
Fbxo11	4.89972745995956e-06	0.300007841388307	0.307	0.261	0.0998907437261956
Zfp113	4.90178648041899e-06	0.862030926132167	0.061	0.036	0.0999327209763019
Dap	4.90436560585296e-06	0.212078994947519	0.65	0.568	0.0999853016065243
Capn7	4.91716927735848e-06	0.464416656938103	0.207	0.166	0.100246330057507
Ciao2b	4.92954143126218e-06	0.120293965113381	0.3	0.251	0.100498561159142
Mrps9	4.97764630748798e-06	0.343690391594245	0.168	0.126	0.101479275270757
Sumo3	4.9785802571189e-06	0.162193131032098	0.441	0.397	0.101498315701883
Dpm2	5.00344796987541e-06	0.276704220643261	0.283	0.241	0.10200529376185
Stat5b	5.01462354892665e-06	0.308630547605071	0.156	0.116	0.102233130291968
Foxo1	5.07106567778538e-06	0.468138046679904	0.28	0.234	0.10338381597301
Sppl2a	5.09319532401322e-06	0.32331854850391	0.427	0.372	0.103834973070657
Cars2	5.0997693490842e-06	0.464646851440065	0.116	0.081	0.10396899771978
Rpn1	5.13185940457348e-06	0.19919200447257	0.502	0.442	0.104623217681039
Actb	5.14035823477513e-06	-0.408596637132896	0.993	0.962	0.104796483332361
Dop1b	5.15640156629879e-06	0.542481821848041	0.103	0.07	0.105123558732133
Ubxn4	5.17300559518939e-06	0.232166456934639	0.461	0.415	0.105462065069126
Exosc9	5.2325509753859e-06	0.490461318968004	0.126	0.089	0.106676016735192
Wls	5.29409966192617e-06	0.19541282186292	0.538	0.462	0.107930809807689
Lpar6	5.33462081945922e-06	-1.88576604650888	0.023	0.051	0.108756914646315
Hck	5.35522071925254e-06	-5.97883399137784	0	0.016	0.109176884803402
Eps8l2	5.36295650416001e-06	-2.48209795035877	0.003	0.022	0.10933459425031
Rbp4	5.39234498513122e-06	-0.60341153403422	0.111	0.074	0.10993373721187
Zdhhc23	5.41593041439583e-06	-3.09234934099376	0.002	0.019	0.110414573358288
Snrpa	5.44192691202695e-06	0.347595823267732	0.255	0.209	0.110944563955493
Adgra3	5.46328749522923e-06	-0.411160090487395	0.217	0.276	0.111380042165238
Srcin1	5.48206350375078e-06	-0.381907130548779	0.027	0.058	0.111762828650967
Tpd52l1	5.49465660517062e-06	-2.60605228760832	0.003	0.022	0.112019564209613
Dctn1	5.52200928180757e-06	0.347868025291213	0.286	0.242	0.112577203228211
Psenen	5.52856813407403e-06	0.173455414778873	0.55	0.496	0.112710918549367
Col25a1	5.56005210178303e-06	-3.54022944322746	0.002	0.019	0.113352782199051
Cstf2t	5.57848522060934e-06	0.389423845196732	0.123	0.088	0.113728578192563
Uqcrfs1	5.58473589137317e-06	0.233024224630938	0.438	0.39	0.113856010617425
Tbxas1	5.59207801421174e-06	-3.28328622195497	0.006	0.027	0.114005694475735
Was	5.6015393309391e-06	-5.63280948735468	0	0.016	0.114198582339855
Ly6g6d	5.60153933274811e-06	-4.04260049538743	0	0.016	0.114198582376736
Dgka	5.61447984057967e-06	0.481335916580176	0.09	0.059	0.114462400509898
Apba3	5.62322623454575e-06	0.568756967606542	0.14	0.103	0.114640713243684
Slc25a28	5.62386403578205e-06	0.531183493613768	0.18	0.14	0.114653716097489
Slc37a3	5.6425150006114e-06	-0.280495475003462	0.168	0.226	0.115033953317465
Etfbkmt	5.65646631629368e-06	1.54684953762178	0.048	0.027	0.115318378790279
Zxdc	5.68862250992967e-06	0.811920778865467	0.102	0.069	0.115973947109936
Arid3a	5.70131516387688e-06	-1.23130981449966	0.022	0.05	0.116232712245958
Prcd	5.71098667350237e-06	1.06531065060176	0.051	0.029	0.116429885312693
Mob4	5.72155303912557e-06	0.396100561642461	0.325	0.282	0.116645301808653
Nudcd3	5.7664803342225e-06	0.280342863182201	0.311	0.264	0.117561234573794
Phldb2	5.77510960353696e-06	-0.510255588111326	0.161	0.221	0.117737159487308
Ccnt2	5.78790524877931e-06	0.360950500833335	0.201	0.156	0.117998024306864
Sult1a1	5.8028790993416e-06	-1.33543058932083	0.043	0.077	0.118303296198277
Ccl3	5.80981274045198e-06	-2.25407808782081	0.006	0.027	0.118444652339595
Atl2	5.82570692668824e-06	0.466477216870622	0.157	0.117	0.118768687114393
Rpgrip1l	5.85996181321721e-06	0.517548950701903	0.05	0.028	0.119467041486059
Zfp617	5.86623446448311e-06	0.502441833621353	0.085	0.055	0.119594922027417
Mrpl9	5.89020581759769e-06	0.251023343981859	0.207	0.164	0.120083626003364
Cct7	5.89032824309373e-06	0.11650392040378	0.458	0.41	0.120086121891952
Rnaseh2b	5.95372091143098e-06	0.215994869923997	0.155	0.115	0.121378508221343
Gm19967	5.98452917197255e-06	0.929860686013566	0.025	0.011	0.122006596229004
Srsf11	5.98907260641282e-06	0.174888755147791	0.564	0.512	0.122099223226938
Nol11	6.00923781352588e-06	0.396854683360824	0.174	0.133	0.122510331304352
Atf7ip	6.02968378679379e-06	0.178191764526843	0.281	0.235	0.122927163361365
Gm42702	6.06449440127724e-06	0.818775676332183	0.056	0.032	0.123636847358839
Gclc	6.07124401901162e-06	0.63949738443839	0.113	0.079	0.12377445181559
Yae1d1	6.17474869261217e-06	0.188346625490119	0.217	0.174	0.125884601596284
Chmp1b	6.20513579196885e-06	0.540226994460536	0.169	0.128	0.126504103390869
Chmp1a	6.20930839044009e-06	0.44565068997955	0.307	0.266	0.126589170155902
Bclaf3	6.25133421526974e-06	0.237750003891462	0.109	0.075	0.127445950646704
Ccnq	6.25810492604569e-06	0.331083826773404	0.148	0.109	0.127583985127293
Fchsd2	6.32251835275225e-06	-0.815147162707228	0.135	0.187	0.12889718165756
Babam1	6.35475704180275e-06	0.412604213619275	0.23	0.187	0.129554431811233
Zfp202	6.38942306476367e-06	1.00160341574174	0.024	0.01	0.130261168021337
Amn1	6.41243853909738e-06	0.450366075887001	0.14	0.102	0.130730384496578
Enpp5	6.47777973408706e-06	-1.18827756132604	0.011	0.034	0.132062495438833
Ranbp17	6.52170652770579e-06	0.936192597166533	0.026	0.011	0.132958030980338
Gmip	6.54156075046341e-06	0.195327627670631	0.059	0.034	0.133362799019698
Mettl26	6.55247612159284e-06	0.475915515407478	0.218	0.176	0.133585330690913
Hjurp	6.55355768596071e-06	0.22256748909202	0.29	0.24	0.133607380543681
Tyro3	6.59163612281163e-06	1.13859801109182	0.05	0.028	0.134383685635761
Depdc7	6.60591014720926e-06	-1.78448394325437	0.005	0.025	0.134674690171155
AI429214	6.60813541968304e-06	1.50506568241021	0.015	0.005	0.134720056801078
Smtnl2	6.61117484571607e-06	0.694408362629534	0.043	0.023	0.134782021579613
Bcl2a1b	6.69810637986976e-06	-2.47613073079258	0.009	0.03	0.136554294766405
Stk35	6.73082622156527e-06	0.625505858964641	0.089	0.059	0.137221354179051
Brk1	6.79921971258415e-06	0.189810644931873	0.572	0.517	0.138615692280453
Fbl	6.8377821118956e-06	-0.115124566875311	0.308	0.257	0.139401863915216
Rnf103	6.85562723304236e-06	0.59159017692139	0.211	0.17	0.139765672400035
Fbxo34	6.86424825142753e-06	0.844390087822511	0.105	0.073	0.139941429101853
Itga3	6.90080628934816e-06	-1.68716179191632	0.005	0.025	0.140686737820941
Cd200	6.93909136957123e-06	-1.1432214673036	0.179	0.233	0.141467255751449
D1Ertd622e	6.93959602272663e-06	-0.708387827214775	0.042	0.076	0.141477544115328
Hcn4	6.94978728363065e-06	-2.66763129211474	0.003	0.021	0.141685313351378
Bcorl1	6.95499082075603e-06	0.383700172199016	0.116	0.081	0.141791397862753
Coq7	6.95810593107272e-06	-0.446854852688654	0.129	0.183	0.14185490561678
Wdr66	7.03238791787108e-06	1.07053769802489	0.026	0.011	0.143369292481638
Ptchd4	7.04115449263829e-06	-2.69624344553201	0.003	0.021	0.143548016641417
Dnm3	7.08645902591689e-06	-0.691282738378335	0.057	0.095	0.144471640161368
Ndufaf7	7.1039201247983e-06	0.414810726504474	0.16	0.121	0.144827619584263
Chd8	7.11024923918699e-06	0.459594911335812	0.271	0.229	0.144956651239305
Pelp1	7.14077175165212e-06	0.358211211122848	0.121	0.086	0.145578913700932
Dhrs4	7.14581999979861e-06	0.434836828146891	0.234	0.192	0.145681832335894
Sox7	7.1695723009384e-06	-4.00145650474375	0.003	0.021	0.146166070499231
Ube4b	7.18559351893593e-06	0.546826351256182	0.238	0.198	0.146492695070547
Lpxn	7.18625783208104e-06	-4.48728588172137	0.002	0.018	0.146506238422636
Slamf9	7.18687971357325e-06	-3.10243452747057	0.004	0.023	0.146518916720618
Ttc9	7.22824301964334e-06	0.74548270662117	0.043	0.023	0.147362190441469
Bag2	7.24708880027905e-06	-0.287262893050924	0.09	0.136	0.147746399371289
Ryr2	7.25248023340626e-06	-3.79069137410728	0.002	0.018	0.147856314518453
Nrgn	7.2549571690852e-06	-4.69656530300082	0.001	0.017	0.14790681180614
Dnm3os	7.27166528187727e-06	-0.434380752932877	0.158	0.215	0.148247440101632
Gm47204	7.29021821129981e-06	1.49116087106536	0.034	0.017	0.148625678673769
Dbt	7.31217586625933e-06	0.360228809444972	0.095	0.063	0.149073329385429
Tlr7	7.3368078970108e-06	-5.77037736266297	0	0.015	0.149575502596359
Fam173a	7.34943515612198e-06	0.379697636763527	0.307	0.263	0.149832934527859
Wdr45b	7.39541888260055e-06	0.287291708116477	0.295	0.25	0.150770404759577
Itpr3	7.41914075528896e-06	0.610799989326787	0.093	0.062	0.151254022578076
Rarb	7.43252391927823e-06	0.98014840339474	0.045	0.024	0.151526865142325
Nr1h2	7.45065628038792e-06	0.415027520992755	0.253	0.209	0.151896529588268
Kin	7.45952489949017e-06	0.421391163961564	0.143	0.105	0.152077334125906
Dnajb3	7.47374592131227e-06	1.23643452423318	0.026	0.011	0.152367258097793
Tma16	7.51175954248674e-06	0.706042903208072	0.123	0.088	0.153142241792677
Tec	7.51652489760098e-06	-3.51431242401186	0.006	0.026	0.153239393087391
Arl4c	7.56087247456233e-06	-2.20982661965947	0.044	0.078	0.154143507138902
Wdr62	7.56125132056975e-06	1.55454970460143	0.023	0.01	0.154151230672456
Fgd5	7.56592051526431e-06	-0.33754617028954	0.068	0.041	0.154246421544693
Mtmr4	7.57048421291121e-06	0.314531453624623	0.071	0.044	0.154339461648621
Ndp	7.61227876908962e-06	-1.92810998715234	0.004	0.023	0.15519152726543
Stum	7.62355112027316e-06	-3.75290657769177	0.002	0.018	0.155421336689009
Crebbp	7.65216859506796e-06	0.345629541520448	0.407	0.363	0.156004761147651
Hoxd8	7.71245598705329e-06	-0.40995157155	0.106	0.155	0.157233840208055
Fam45a	7.74300263315738e-06	0.774241636509226	0.18	0.141	0.157856594682179
Sgcg	7.76279015924919e-06	2.25130279918454	0.017	0.006	0.158260002976613
Ppid	7.8109264675309e-06	0.111541783434294	0.231	0.184	0.159241357893552
Tbc1d32	7.91084723077096e-06	0.413300407687355	0.059	0.035	0.161278442493727
Nmd3	7.92841515780981e-06	0.580618678738354	0.166	0.127	0.161636599822269
2610044O15Rik8	7.95720452912505e-06	0.46083346240056	0.114	0.08	0.162223528735272
Stxbp2	8.0041882718657e-06	-4.67241746787508	0.001	0.017	0.163181386298526
Rad51b	8.01851132683361e-06	0.783185118758805	0.052	0.03	0.163473390420157
Ifitm1	8.02136821231465e-06	-4.15062789365732	0.009	0.031	0.163531633744459
Cntn6	8.03572610902035e-06	-3.56922923884249	0.001	0.017	0.163824348184598
Gm48025	8.05393941803781e-06	1.11179958742265	0.026	0.011	0.164195662915537
Ap1s2	8.06801634205644e-06	0.28967222534337	0.266	0.218	0.164482649165505
Wdfy3	8.07654768146722e-06	0.405648958265785	0.226	0.184	0.164656577582072
Cmas	8.08010546153372e-06	-0.393190269340035	0.175	0.234	0.164729110044288
Gtf3c3	8.18219267047326e-06	0.422541407289796	0.119	0.085	0.166810361972938
Carns1	8.23819398959631e-06	-1.0767459000417	0.023	0.051	0.1679520608659
Enpp2	8.24190419556265e-06	-0.442385400852155	0.179	0.237	0.168027700834936
Rnps1	8.24893037403424e-06	0.132743991101663	0.338	0.29	0.168170943535436
Ncbp2	8.2772529102468e-06	0.392749175353768	0.259	0.217	0.168748355081202
Cmtm4	8.28733655326028e-06	-0.465210426519214	0.065	0.105	0.168953930311317
Ilvbl	8.32321218813218e-06	0.423770501643414	0.156	0.116	0.169685326879451
Fam114a1	8.36509138936336e-06	0.25653683458065	0.472	0.404	0.170539118154951
Herc4	8.37482955802462e-06	0.31913294374848	0.135	0.098	0.170737650199448
Phb2	8.42582876015662e-06	0.156689780607042	0.453	0.41	0.171777370933313
Ccdc149	8.4455495273685e-06	-0.350812762817581	0.048	0.085	0.172179418214462
Gspt2	8.46574465743667e-06	1.04284449436977	0.053	0.031	0.172591136331161
Acp2	8.47343949332225e-06	0.405447282586704	0.155	0.115	0.172748010950361
Fgfr1op2	8.49646795763139e-06	0.191799446352759	0.411	0.369	0.173217492252231
Ubap2l	8.51565389834533e-06	0.151458019768696	0.46	0.416	0.173608636025566
Abi2	8.52475823302521e-06	0.27283877062292	0.224	0.18	0.173794246096685
Tbpl1	8.53829360127762e-06	0.25760635504933	0.182	0.141	0.174070191649247
Col9a1	8.5451928329088e-06	-4.54397505115731	0.03	0.06	0.174210846284512
Washc2	8.56363702813573e-06	0.366746821920388	0.238	0.194	0.174586868092603
Scaf1	8.59738892009866e-06	0.332472028528535	0.222	0.181	0.175274967914051
Zswim8	8.63003777335188e-06	0.535064392233536	0.238	0.198	0.175940580085325
Ptges2	8.67243325085189e-06	0.438362732360928	0.107	0.074	0.176804896685117
Mrps22	8.6823987675886e-06	0.645868259643602	0.099	0.067	0.177008063674829
Tufm	8.6839182564462e-06	0.300341787077057	0.166	0.126	0.177039041494169
AW011738	8.72979135225269e-06	-3.42898487683587	0.002	0.018	0.177974256298376
Relch	8.74202895534539e-06	0.553903917202015	0.203	0.162	0.178223744312626
Hspa13	8.7466020897946e-06	0.476720514643293	0.277	0.235	0.178316976804642
Gch1	8.75483453456237e-06	-1.39891496312862	0.021	0.048	0.178484811656123
Ldlrap1	8.76875992789844e-06	-0.272096776866686	0.141	0.198	0.178768708650066
Mall	8.77318554234115e-06	-1.1241761876792	0.008	0.029	0.178858933651709
Mrps35	8.79391319595554e-06	0.38812400983398	0.189	0.147	0.179281508325946
Kit	8.85093125530912e-06	-2.53372739322817	0.003	0.021	0.180443935501987
Gnal	8.85712209493674e-06	1.69915423036691	0.014	0.005	0.180570148149475
Fgd2	8.92574500541192e-06	-2.0369868079742	0.002	0.018	0.181969163425333
Btf3l4	8.97905701024458e-06	0.313883033095056	0.137	0.1	0.183056035267856
Serinc5	9.0634822039154e-06	-0.262304924163244	0.191	0.252	0.184777211691223
Ptpn22	9.12929157859662e-06	0.71871032386249	0.035	0.017	0.186118867412849
Rbm34	9.16280573127346e-06	0.309939863054425	0.132	0.095	0.186802120443472
Col9a3	9.18460675643576e-06	-4.11041932305928	0.036	0.067	0.187246577943456
Ndst4	9.18760221137089e-06	-4.06905819554948	0	0.015	0.187307646283218
St7l	9.2259825506603e-06	0.562735056411709	0.183	0.144	0.188090106260312
Katnal1	9.27052919554574e-06	0.553866012537526	0.076	0.048	0.188998278709591
Ccdc71	9.32883393421468e-06	0.727784090922651	0.097	0.066	0.190186937416835
Pik3cg	9.33153417727663e-06	-4.39576902519139	0.002	0.018	0.190241987272139
Tbc1d20	9.33833392847659e-06	0.243410827978068	0.294	0.248	0.190380613799852
Adra2a	9.34091075377916e-06	-4.62567316040352	0.002	0.018	0.190433147537296
Rbm24	9.3918823984597e-06	-3.93599568027788	0.004	0.022	0.191472306457398
Brix1	9.40031893561235e-06	0.447178882527559	0.259	0.218	0.191644302140329
Ccrl2	9.4073837293067e-06	-2.05988941131529	0.008	0.029	0.191788332089376
Sema4f	9.41499465459587e-06	1.76042575215012	0.012	0.004	0.191943496023246
Neurl1b	9.43369017109119e-06	-2.22466668304046	0.009	0.031	0.192324641518036
Polr3a	9.51070686557284e-06	0.815384511637284	0.082	0.053	0.193894780868433
Exoc3l2	9.52896279427611e-06	-3.48768815406279	0.004	0.022	0.194266964486907
Atp5c1	9.56486871536468e-06	0.131239994612459	0.644	0.585	0.19499897850014
Gm4951	9.60707235081076e-06	0.516793298233949	0.022	0.009	0.195859384015979
Slc26a10	9.6088889910493e-06	-3.5314028060593	0.004	0.022	0.195896419860522
Prdm1	9.61046998877416e-06	-5.69905531680276	0	0.015	0.195928651661139
A330076H08Rik	9.62379915194351e-06	1.00855073343198	0.034	0.017	0.196200393310672
Sf3a3	9.65677062032772e-06	0.212593966575651	0.224	0.179	0.196872582636621
Fgf13	9.6597913606929e-06	-2.0079564485547	0.009	0.031	0.196934166470446
Echdc3	9.70207731436811e-06	-0.380005665948784	0.029	0.059	0.197796250208023
Pcbp2	9.75468560804348e-06	0.122821733042645	0.673	0.605	0.198868775491182
Mybbp1a	9.83598399732979e-06	0.13222778761655	0.234	0.19	0.200526205753562
Slc27a1	9.83654107487118e-06	-0.927109243546413	0.052	0.088	0.200537562893399
Dchs1	9.85521612823382e-06	0.564730232717448	0.155	0.117	0.200918291206303
Elovl6	9.91392443871433e-06	0.72824121790064	0.144	0.108	0.202115177532069
Ogfr	1.00047524184398e-05	0.434466318551378	0.182	0.142	0.203966887554732
Zfp605	1.0056954226962e-05	0.902279694339655	0.033	0.016	0.205031125825074
Samm50	1.00939540043399e-05	0.239694490995935	0.337	0.293	0.205785440286477
Trim26	1.0246158530141e-05	0.720127897361973	0.151	0.113	0.208888433953985
Il1rap	1.02495477315244e-05	0.489974555324865	0.07	0.043	0.208957529602589
Dio1	1.026233848733e-05	-2.31469227855674	0.002	0.019	0.209218294741197
Ube2h	1.03358890051135e-05	0.183055931995099	0.356	0.312	0.210717769147248
Dnajc15	1.03498127385681e-05	-0.151963635947959	0.15	0.207	0.211001632301187
Ppp1cc	1.03783584969972e-05	0.215602278024219	0.466	0.415	0.211583594678283
Cx3cl1	1.03808696339355e-05	-4.05674943384524	0.002	0.018	0.211634789227044
Naa50	1.03943265172707e-05	0.215040787525197	0.457	0.409	0.211909134707597
Med12l	1.04041630972026e-05	-1.65148543754894	0.003	0.021	0.21210967306267
Wac	1.04498724692907e-05	0.110422700719847	0.395	0.346	0.213041550031429
Hgs	1.04862422828231e-05	0.164410847211496	0.156	0.117	0.213783021419915
Mettl16	1.05502084244918e-05	0.41088805524046	0.13	0.093	0.215087099150115
Slc9a3r1	1.05678016015791e-05	0.29923191336306	0.073	0.045	0.215445771251392
Nipa2	1.05692552901408e-05	0.253441349274175	0.234	0.19	0.2154754076001
Platr25	1.05726895983782e-05	0.634364029929453	0.071	0.045	0.215545422842137
Ndufb10	1.05745271369519e-05	0.161463353622123	0.662	0.572	0.215582884741038
Vps16	1.05773168718523e-05	0.852939898020488	0.109	0.076	0.215639759066453
Tslp	1.06241994336622e-05	0.292220205201574	0.05	0.028	0.216595553854072
Ccdc136	1.06670670287199e-05	1.05235112975996	0.035	0.018	0.217469495514513
Gtf2h5	1.06902839235972e-05	0.103925118853644	0.523	0.476	0.217942818350377
Cenpa	1.07834720277214e-05	-2.08732290116923	0.033	0.064	0.219842644229156
Vwf	1.08405711704039e-05	-3.85541413048083	0.004	0.022	0.221006724451024
Csnk1g2	1.08710533998026e-05	0.4409916647137	0.347	0.306	0.221628165661777
Fbxo4	1.08826336768503e-05	0.313827762983771	0.182	0.142	0.221864252769947
Hey2	1.09023166139629e-05	-1.48979543583591	0.002	0.018	0.222265528808862
Il10ra	1.09454874119662e-05	-1.5311706016938	0.003	0.021	0.223145651867756
Papola	1.09736822962794e-05	0.154521060109759	0.441	0.395	0.223720460974248
Zfp386	1.09904446934674e-05	0.787707369757323	0.128	0.094	0.224062195965719
Lrsam1	1.10288127401116e-05	0.855068660925404	0.059	0.035	0.224844405332655
Larp1b	1.10397417627394e-05	-0.697867137720884	0.123	0.174	0.225067215316968
Cggbp1	1.1052276898928e-05	0.229829191504253	0.442	0.401	0.225322769138445
Zranb2	1.10544023574944e-05	0.328955579484865	0.349	0.308	0.225366100862239
Rchy1	1.1107393656264e-05	0.337802602843139	0.27	0.225	0.226446434470253
Cntnap4	1.11469833144472e-05	-1.10570855094344	0.007	0.027	0.227253548831635
Pnn	1.11481712595668e-05	0.117110134868994	0.397	0.348	0.227277767468788
Akap6	1.11853260780275e-05	-2.57707687975762	0.008	0.028	0.228035242752746
Colec12	1.12100878961494e-05	0.345118533887181	0.416	0.373	0.228540061938798
Phospho2	1.12237377237644e-05	0.479392971965931	0.102	0.071	0.228818340974385
Fxr1	1.12516312701263e-05	0.228047547798649	0.342	0.296	0.229387006704065
Gm43328	1.12992562798687e-05	0.903000664420077	0.041	0.022	0.230357937777683
Zfp677	1.13082045367377e-05	1.20814753049121	0.032	0.016	0.230540365890471
Slc31a1	1.13438855240835e-05	-0.646365987054244	0.148	0.203	0.23126779417949
Srrm1	1.13683277956951e-05	0.23231566867519	0.495	0.449	0.231766098770837
Atf1	1.13881617967965e-05	0.371629671440955	0.282	0.242	0.232170454551291
Zfp110	1.13925587730532e-05	0.535104146504739	0.122	0.088	0.232260095706236
Rad50	1.15012510931729e-05	0.323876606073353	0.231	0.191	0.234476006036516
Racgap1	1.15129202177442e-05	-2.383649720769	0.014	0.037	0.234713904479151
Abra	1.15330446796294e-05	-3.59573979530928	0.001	0.016	0.235124181883605
H2-Q7	1.15385873945249e-05	-2.42314058535481	0.009	0.029	0.235237181212179
Apobec1	1.17614871395301e-05	-1.46164651921052	0.022	0.049	0.239781438313599
Cbr1	1.18164496827056e-05	0.512462200844618	0.261	0.219	0.240901959681319
Smim11	1.18405322241464e-05	0.221305466437394	0.438	0.391	0.241392930453672
Fam222b	1.18405332814594e-05	0.283514460685452	0.082	0.053	0.241392952009113
Elk4	1.18890543819998e-05	0.261118879135791	0.3	0.255	0.24238215168583
Rprm	1.20486359658281e-05	-1.53552694881741	0.016	0.04	0.245635541435337
Depdc1a	1.20590737904711e-05	-4.28283512372365	0.002	0.019	0.245848337366334
Sox5	1.21210858052012e-05	0.725067187230268	0.116	0.083	0.247112576310636
Tceanc	1.21289556951343e-05	1.11106834584933	0.052	0.03	0.247273019756703
Max	1.22471094656072e-05	-0.5984422701914	0.195	0.252	0.249681820675333
Gm34006	1.22773533136492e-05	1.27645286693379	0.04	0.022	0.250298402005366
Sh3yl1	1.24262386304976e-05	0.984007604471866	0.045	0.025	0.253333726959955
Ttc17	1.24762558935777e-05	0.68523524852956	0.13	0.096	0.254353428902368
Lair1	1.2499945664036e-05	-3.22157114700256	0.002	0.018	0.254836392252702
3110009E18Rik	1.25084568443915e-05	0.297830569956694	0.062	0.038	0.255009909686609
Cnnm4	1.25703792507284e-05	0.741335234613357	0.082	0.054	0.256272321784601
Dgkd	1.26133754323046e-05	-0.637706311635165	0.055	0.091	0.257148884938395
Ccr5	1.26413492800092e-05	-3.65408227337369	0.001	0.016	0.257719187771548
Ptpn7	1.26695170293472e-05	-3.51234854905178	0.001	0.016	0.258293443677301
Fam53a	1.26803099278427e-05	0.649013557926048	0.183	0.145	0.25851347849893
Vangl1	1.2755418505849e-05	0.466618786367797	0.141	0.106	0.260044717078744
Ncf4	1.27651987759803e-05	-1.14749015500596	0.005	0.023	0.26024410744591
Ppp4r2	1.27890607720797e-05	0.18174472925589	0.317	0.272	0.260730581960389
Commd2	1.29348197674785e-05	0.376487323755971	0.293	0.253	0.263702170599584
Sdhaf4	1.30846190071641e-05	0.377868904902582	0.293	0.251	0.266756127699054
Bcl11a	1.31006046157433e-05	-1.4924855207189	0.005	0.024	0.267082026301158
Pias1	1.31255641712889e-05	0.468420512884897	0.207	0.164	0.267590876760066
Ptgr2	1.31396501040478e-05	0.519068615270279	0.158	0.121	0.267878046671222
Elp5	1.31707702373701e-05	0.450693168015668	0.23	0.188	0.268512492829263
Kirrel	1.31802576242565e-05	0.564559699390653	0.209	0.17	0.268705912185717
Scaf8	1.32409311094771e-05	0.545210834349644	0.184	0.145	0.269942862528909
Parg	1.32661262100255e-05	0.529570989481165	0.17	0.131	0.27045651504379
Nop14	1.32899961610275e-05	0.420896537591801	0.179	0.138	0.270943151734868
Samd8	1.33036342568317e-05	0.548037135812327	0.182	0.142	0.271221191594028
Fjx1	1.33285169054144e-05	-0.839652101771162	0.057	0.094	0.271728474150683
Ablim3	1.34480512622219e-05	-3.16716818548191	0.002	0.019	0.274165421082917
Pter	1.34567458060086e-05	0.67277480802828	0.107	0.075	0.274342676747097
Parn	1.34618567928276e-05	0.440308250839399	0.161	0.124	0.274446874435376
Dkk2	1.35020423858717e-05	0.682158456308583	0.32	0.286	0.275266138120767
Ltb	1.36377544226155e-05	-4.75243983341799	0.002	0.018	0.278032899413861
Lef1	1.37762218530226e-05	-5.19697280289735	0	0.014	0.280855834917572
Garem1	1.37770281601836e-05	-1.09622341564961	0.026	0.055	0.280872273101663
Ddhd2	1.38276196702668e-05	0.329426206208761	0.215	0.175	0.28190368221773
Agps	1.38356495731442e-05	0.304106575481773	0.187	0.146	0.282067387847691
Hs6st2	1.38989252831937e-05	-0.89300857922944	0.024	0.052	0.28335738974847
Gmds	1.3910252354607e-05	-0.492820936858577	0.203	0.259	0.283588314753372
Ralgapb	1.3919718742527e-05	0.478673367785291	0.146	0.11	0.283781306003897
Efl1	1.39617805402374e-05	0.533788629057726	0.102	0.071	0.284638819873819
Tor1a	1.40251719016036e-05	0.295735413081761	0.243	0.202	0.285931179557993
Mtfr1l	1.40737594908353e-05	0.206882354287755	0.311	0.267	0.28692173473966
Clpp	1.41642870282946e-05	0.488052444814145	0.265	0.223	0.288767319645843
Hsd17b12	1.41780580394127e-05	0.382445732390843	0.24	0.196	0.289048069249506
Dnajc14	1.42026615886559e-05	0.327317001741479	0.205	0.165	0.289549661807928
Spcs2	1.42626491050075e-05	0.2159289731957	0.546	0.497	0.290772627303788
Pitrm1	1.42691092820433e-05	0.303450948231059	0.175	0.136	0.290904330933016
Batf3	1.42751804639111e-05	-4.89623134655626	0.003	0.02	0.291028104117755
Bgn	1.42760177761849e-05	-0.237232873431342	0.781	0.772	0.291045174403082
Tia1	1.43413204870265e-05	0.398354153659744	0.274	0.232	0.292376500769009
Slitrk6	1.43891046094589e-05	0.877374249291243	0.054	0.032	0.293350675673039
Sap130	1.4392386997388e-05	0.508588758914004	0.134	0.098	0.293417593715749
B3gnt3	1.44106809263268e-05	-5.84231306855208	0	0.014	0.293790552045025
C2cd4a	1.44106809496253e-05	-3.82161349403331	0	0.014	0.293790552520012
Skiv2l	1.44766490993341e-05	0.449605133629057	0.151	0.114	0.295135445188124
Camk2b	1.4477926123738e-05	-1.06391524713838	0.012	0.034	0.295161479884647
Mn1	1.44799502807852e-05	-0.567233848244604	0.127	0.178	0.295202746374368
Sh3d21	1.4480352538571e-05	-2.01608197461212	0.014	0.037	0.295210947203847
Gbp6	1.44835584314364e-05	0.274535136291552	0.026	0.012	0.295276305741694
Ethe1	1.45015246273106e-05	0.428559929176322	0.151	0.112	0.295642582576981
Taf3	1.45258740462701e-05	0.383733563834016	0.186	0.146	0.296138994181309
Moxd1	1.45585007402269e-05	0.188522807699005	0.027	0.013	0.296804154591006
1600002K03Rik	1.46547923540973e-05	0.62975511428055	0.113	0.08	0.298767251722981
Dpy19l3	1.47747623927189e-05	0.857381812868536	0.064	0.04	0.30121308090036
Nrep	1.48050274532283e-05	-0.322529170824333	0.536	0.564	0.301830094688964
Nop10	1.48220587538801e-05	0.135104234513551	0.506	0.461	0.302177311815353
Acsl4	1.50286276983948e-05	0.788756101424371	0.143	0.107	0.306388632887176
Coq2	1.51531528096595e-05	0.310571127978159	0.166	0.127	0.308927326330528
Spc24	1.51578213498001e-05	-1.9083785791217	0.019	0.045	0.309022503858374
Atp6v0d2	1.5178412086562e-05	1.64229583039559	0.019	0.007	0.309442287208739
Cbx6	1.52895786048369e-05	0.215820553005763	0.35	0.307	0.311708639016809
Gns	1.53082700410791e-05	0.37688767705476	0.321	0.275	0.312089701327479
Nes	1.53092931104328e-05	-2.24422900394696	0.036	0.065	0.312110558642394
Smad6	1.53303011746562e-05	-0.649053089959453	0.047	0.082	0.312538850047716
Zfp81	1.53390460334575e-05	0.797906323349547	0.088	0.059	0.312717131484099
Pigp	1.54608212919585e-05	0.331969439866107	0.401	0.358	0.315199763679158
Sap30l	1.55077197181778e-05	0.3110144505183	0.364	0.325	0.316155881894491
AI467606	1.56381897859957e-05	-2.52869164090971	0.002	0.017	0.318815775167094
Atp5a1	1.57253993973464e-05	0.10150860438193	0.663	0.6	0.320593717513701
Jdp2	1.57481874347317e-05	0.273263403600108	0.293	0.247	0.321058297231875
2810457G06Rik	1.57603288513048e-05	-1.2255459015818	0.015	0.038	0.32130582429155
Prmt7	1.57604105247503e-05	0.5555294968624	0.147	0.111	0.321307489368084
Yipf5	1.57772082487108e-05	0.234749808029985	0.473	0.408	0.321649944566466
Fbxw8	1.58644845402343e-05	0.65464764171107	0.252	0.213	0.323429246321757
Sema4a	1.58657947950568e-05	-1.31643469238143	0.007	0.026	0.323455958486822
Rab5b	1.58770911301566e-05	0.261697735097105	0.267	0.226	0.323686256870502
Sirt3	1.6001088029021e-05	0.429410020801148	0.131	0.096	0.32621418164765
Chmp2b	1.60097844746884e-05	0.482808048574746	0.345	0.306	0.326391476085473
Cbx5	1.6081972996971e-05	0.395702043056724	0.401	0.359	0.327863183489247
1700012D14Rik	1.6089568445451e-05	1.41154378861636	0.051	0.03	0.328018031897409
Elp2	1.61115129742198e-05	0.551771139195638	0.152	0.116	0.328465415005419
Ddx42	1.61179724738993e-05	0.194669679405228	0.31	0.265	0.328597104825386
Apc	1.63193553054589e-05	0.231765685302318	0.32	0.273	0.332702696612391
Snx16	1.63195909079604e-05	0.404366891431355	0.099	0.067	0.332707499840588
Bclaf1	1.64550377639904e-05	0.142960716801032	0.491	0.446	0.335468854894472
Cdca7	1.64907273919069e-05	0.201930952043565	0.044	0.024	0.336196459338807
Atad3a	1.65389360791403e-05	0.209905059307347	0.126	0.09	0.337179289845434
Raet1d	1.65411258649137e-05	0.769622533128847	0.012	0.004	0.337223933007996
Gm45051	1.66872136887454e-05	-0.526556504464708	0.019	0.044	0.340202225472453
Rnf168	1.67832504650342e-05	0.572031107374618	0.154	0.118	0.342160127230653
Camk1	1.68025474766414e-05	0.173561315884056	0.414	0.371	0.342553535406288
Slc7a6	1.68813878125692e-05	0.97398372841809	0.132	0.099	0.344160853334849
Gtf2a2	1.69136070619408e-05	0.104879419236694	0.422	0.371	0.344817707171788
Pigs	1.69241094562503e-05	0.623561578479934	0.193	0.155	0.345031819484575
Micos13	1.71539103704398e-05	0.110373722047645	0.538	0.489	0.349716770722156
Rars	1.71793480942341e-05	0.466863304626562	0.23	0.189	0.350235369597151
Gpm6a	1.72550844282075e-05	-6.24207074621039	0	0.014	0.351779406237866
Gm35024	1.72550844282075e-05	-3.92468569371491	0	0.014	0.351779406237866
Oaz1	1.73907731144629e-05	0.108578265418111	0.867	0.828	0.354545691484554
Nt5c3	1.75351611405846e-05	0.354223418546704	0.158	0.118	0.357489330173099
Pdcd6	1.75421709700462e-05	0.234857515303172	0.485	0.441	0.357632239566332
Abcd4	1.75626402687418e-05	0.552550725711762	0.117	0.084	0.358049547158839
Ncoa1	1.79187593967126e-05	0.466454527076163	0.261	0.22	0.36530974782078
Rbm6	1.79509328957932e-05	0.362605347224622	0.259	0.218	0.365965668946537
Strn	1.79669206354528e-05	0.529011217844985	0.151	0.115	0.366291610994977
Dnal4	1.80048411364129e-05	0.558206878626324	0.189	0.149	0.367064696248049
Psmd3	1.80468549199343e-05	0.171154173251342	0.321	0.279	0.3679212312527
AU015336	1.8050081501509e-05	-4.28203917591294	0	0.014	0.367987011571264
En1	1.80534984925842e-05	1.22714979554836	0.036	0.019	0.368056673768315
Hykk	1.80657660485734e-05	1.06783039143749	0.064	0.04	0.368306772432266
Emc6	1.81093584681348e-05	0.138298131877055	0.296	0.253	0.369195491089865
Aip	1.816556607578e-05	0.422357253082661	0.286	0.245	0.370341395586928
Bckdha	1.82915804501873e-05	0.340851324385911	0.198	0.157	0.372910450637969
Ccnb1	1.83504895169759e-05	-3.21179676633726	0.003	0.02	0.374111429782587
Crnkl1	1.84139196703897e-05	0.338152724538864	0.171	0.132	0.375404580320234
Gm42067	1.86261477482064e-05	-1.1634895652142	0.009	0.03	0.379731274142685
Khdrbs1	1.86700433782112e-05	0.149311459035663	0.416	0.372	0.380626174351592
Nudc	1.87511783786259e-05	0.119834840877433	0.439	0.394	0.382280273605047
Hid1	1.87996372969036e-05	-2.89597788195991	0.003	0.02	0.383268205571973
Rtcb	1.88305382618853e-05	0.37600860592904	0.322	0.28	0.383898183545056
Cmtm5	1.88817778766071e-05	-5.62786993161703	0	0.014	0.38494280557039
Sf3b4	1.89619143073266e-05	0.255847833623916	0.232	0.189	0.386576546983468
Zbtb7c	1.89861437749488e-05	-0.370293985515985	0.077	0.119	0.387070513139881
Dctn4	1.90394343819573e-05	0.25576149579401	0.331	0.286	0.388156948744964
Usp10	1.90617163224615e-05	0.373037604213429	0.165	0.128	0.388611210666023
Hdgfl2	1.91830148812024e-05	0.624074939492818	0.185	0.146	0.391084124383073
Saal1	1.92294796824093e-05	0.574335150726995	0.104	0.073	0.392031402285279
Os9	1.92779858298502e-05	0.407524065530162	0.4	0.365	0.393020297113155
Supt20	1.93393841315143e-05	0.315698213356571	0.227	0.184	0.394272024289183
Tgfb3	1.93538792096529e-05	-0.439958349860895	0.293	0.351	0.394567535447194
Mylip	1.93932913103319e-05	0.175681159818146	0.25	0.207	0.395371029943736
Zfp943	1.945015385801e-05	0.9591269109477	0.089	0.061	0.396530286703251
Gadd45g	1.95709989923881e-05	-0.377842660212238	0.376	0.43	0.398993956457817
Rbm47	1.96524873000403e-05	-2.00096981680256	0.005	0.022	0.400655258585921
Nos1ap	1.96642890053732e-05	-1.68623549575099	0.012	0.035	0.400895859952544
Ubxn2b	1.9788256635731e-05	0.617649573602315	0.06	0.036	0.403423188032649
Gm26802	1.98398984228176e-05	-1.33960246927932	0.028	0.056	0.404476009145981
Mrpl4	1.9840876278442e-05	0.383248737204047	0.277	0.235	0.404495944688597
Wdr34	1.98417699765619e-05	0.579942126558144	0.067	0.042	0.404514164512167
Rnf165	1.98501278495791e-05	0.809250263904293	0.104	0.074	0.40468455646937
Cd38	1.985808368316e-05	-2.76752574503599	0.01	0.031	0.404846752048583
Pawr	1.98654060419767e-05	-4.55039285575942	0.002	0.017	0.404996032977779
Cdk11b	1.99507787635129e-05	0.200424515976559	0.345	0.303	0.406736526651737
Cirbp	1.9992159767556e-05	0.259452661772892	0.432	0.393	0.407580161181165
Clec5a	2.00115458507447e-05	-1.42696139260622	0.002	0.017	0.407975385259133
Scml4	2.00481001729973e-05	0.365911697399733	0.029	0.014	0.408720618226896
Cpsf1	2.00813235487649e-05	1.02577466768432	0.083	0.055	0.409397943188671
Tsga10	2.01999084694837e-05	0.986699758413698	0.064	0.039	0.411815533967365
Atp6v1e1	2.03761261215596e-05	0.257153522186094	0.387	0.347	0.415408083240235
Odf3l1	2.04403669058703e-05	-3.43242537084318	0.002	0.018	0.416717760109977
Recql	2.0493281486298e-05	0.79758119286581	0.093	0.064	0.417796529661157
Kcns1	2.06621433081467e-05	-3.83555929729405	0	0.014	0.421239115623186
Nos3	2.06770748018884e-05	-3.84350352742053	0.002	0.018	0.421543523986099
Wdr44	2.06970833375373e-05	0.576005840210626	0.154	0.118	0.421951438002373
Gps1	2.09205831315057e-05	0.395855574291887	0.35	0.31	0.426507928302007
Lsm3	2.09473454217015e-05	0.200510627299717	0.273	0.232	0.427053531112228
Gabre	2.10098486886007e-05	1.2485055093396	0.019	0.008	0.428327785214502
Chst1	2.11659404143246e-05	1.11327373011049	0.054	0.032	0.431510027226837
Ift140	2.12084953995908e-05	1.21821240684629	0.048	0.028	0.432377595711458
Tmem9	2.14178282363427e-05	0.608531444890417	0.238	0.201	0.436645264254319
Crlf2	2.14975540038616e-05	-0.920321822895309	0.168	0.22	0.438270633476726
Fam151b	2.16018745746783e-05	0.776258766891818	0.044	0.025	0.440397416953967
Vash1	2.1643810832154e-05	1.00782434927916	0.019	0.007	0.441252371435123
Tnip3	2.17151936553936e-05	-3.59995895868941	0.006	0.025	0.442707653052509
Luc7l3	2.17485096302007e-05	0.140295983942988	0.388	0.339	0.443386865830901
Cox16	2.18108032644538e-05	0.291888635242688	0.415	0.374	0.444656846152419
Ephx4	2.18462289949818e-05	-0.461389727269696	0.05	0.085	0.445379070520694
Csnk2a1	2.18546072597644e-05	0.148176824951645	0.454	0.41	0.445549878204816
Jtb	2.1858675781681e-05	0.26113631595417	0.457	0.409	0.44563282316113
Art3	2.18915474600741e-05	-0.816829137538485	0.071	0.044	0.446302978068531
2610301B20Rik	2.19139365612134e-05	0.807321324760355	0.11	0.079	0.446759424673458
Gata2	2.20627307864437e-05	-3.53340552393307	0.002	0.018	0.449792892543229
Sil1	2.2109817035061e-05	-0.209008868306183	0.153	0.208	0.450752839893789
Trrap	2.21796910154563e-05	0.192851728287947	0.231	0.189	0.452177360732108
Arel1	2.22716443535754e-05	0.912354967582955	0.078	0.051	0.454052013436342
Gm11110	2.22790051225261e-05	1.43359955078423	0.026	0.012	0.45420207743294
Pot1a	2.23366520878124e-05	0.260273916623197	0.078	0.051	0.455377326114231
Wrn	2.23797162081625e-05	0.442880928213753	0.142	0.106	0.456255274335808
Ano10	2.23898251055025e-05	0.682800235579234	0.179	0.141	0.45646136442588
Lrrfip2	2.2502487263545e-05	0.301034100242966	0.277	0.236	0.458758207841892
Tor1aip2	2.26704475955918e-05	0.37702610785653	0.283	0.243	0.46218241513133
Rif1	2.27167583272296e-05	0.37836118698218	0.186	0.146	0.463126552017231
Sv2b	2.27764717939925e-05	-1.47307234260802	0.013	0.035	0.464343930464125
Rmi1	2.29019028669707e-05	0.466871324505191	0.102	0.071	0.466901093748932
Mapk7	2.29122345943164e-05	1.00485268932917	0.114	0.083	0.467111726674328
Fpgt	2.29462912148095e-05	0.523902814270148	0.05	0.029	0.467806038996322
1700021F05Rik	2.30440749624555e-05	0.328824191465692	0.179	0.14	0.46979955625958
Mbd5	2.31259215485458e-05	0.614372882730303	0.158	0.122	0.471468162610203
Anxa11	2.31730212771213e-05	0.288584405643177	0.279	0.236	0.472428384776672
Blnk	2.32213720900057e-05	-2.46188101108548	0.002	0.018	0.473414112798946
Axin1	2.33566607144948e-05	0.608741568618762	0.152	0.117	0.476172241986406
Plvap	2.34581335242564e-05	-2.4203504347655	0.061	0.095	0.478240968159016
Galnt3	2.3767382756792e-05	-2.31315232119847	0.002	0.017	0.484545632262719
Ythdf2	2.37703022772038e-05	0.222512390589558	0.235	0.193	0.484605152525354
Cdh6	2.38453252119891e-05	-1.79314524093595	0.007	0.026	0.486134645096823
Snapc2	2.39096061671321e-05	0.621740418462359	0.109	0.077	0.487445140929323
Renbp	2.42368270299261e-05	0.690908334893029	0.07	0.044	0.494116192659104
Tubb5	2.43453806041119e-05	-0.123076726158807	0.724	0.68	0.496329274376029
Pitpnm1	2.4385290452306e-05	0.626388146389243	0.047	0.027	0.497142916451163
Nvl	2.45328095645358e-05	0.519377585019303	0.169	0.132	0.500150388592192
Zfp948	2.47198053441993e-05	0.48716566750723	0.115	0.083	0.503962671552192
Tal1	2.47435217902066e-05	-5.0995015005957	0	0.014	0.504446178736941
Prpf4	2.48734452466731e-05	0.524940638765544	0.114	0.082	0.507094928243924
Bub1	2.50194414019859e-05	-4.16303793337811	0.002	0.017	0.510071351862286
Cyp4f13	2.50912556435695e-05	0.60803479020838	0.058	0.035	0.511535428805451
Zc3h6	2.52394454279619e-05	0.614849697323712	0.13	0.096	0.51455657393986
Hoxd10	2.53149368611346e-05	-1.24623346456388	0.016	0.039	0.516095617787952
Cdk17	2.54248134805622e-05	-1.12767787440617	0.056	0.091	0.518335672428222
Imp3	2.55746675309002e-05	0.283883542922036	0.39	0.348	0.521390746952463
Armh4	2.56682620811163e-05	-0.327007206863871	0.175	0.233	0.523298859047718
Sec61g	2.5846084906479e-05	-0.176814972824192	0.809	0.782	0.526924132988387
Tbl1xr1	2.59153815457584e-05	0.379609067321785	0.216	0.176	0.528336883573376
Lrmp	2.59538276009172e-05	-1.96076726765964	0.002	0.017	0.5291206832999
Cdc25b	2.59832108169365e-05	0.116746402056633	0.089	0.06	0.529719718924884
Yars	2.59879473023201e-05	0.413837196764177	0.196	0.158	0.529816281652399
Crkl	2.61179676208764e-05	0.781314318163484	0.158	0.121	0.532467005886808
Cep162	2.61613960947585e-05	0.577994730485422	0.099	0.069	0.533352382183842
Adnp	2.62727590275996e-05	0.261325154214519	0.335	0.294	0.535622738295672
Enox1	2.65442931237533e-05	1.12242916383142	0.06	0.037	0.541158503913958
Tgif2	2.66720419462941e-05	-2.31197228632659	0.012	0.033	0.543762919159097
Lin7a	2.67895713225317e-05	-2.16652507247268	0.009	0.029	0.546158990552453
Supt16	2.69955506115962e-05	0.110183796232298	0.357	0.311	0.550358290318611
Gm15991	2.73174245362704e-05	1.54480586454681	0.015	0.005	0.556920334020944
Ccl12	2.73216793846884e-05	-5.48789086178608	0.002	0.016	0.557007077615643
Rab23	2.74679400399978e-05	0.380783104403197	0.296	0.252	0.559988893595436
Ubxn2a	2.7527012755964e-05	-0.365912708883292	0.127	0.176	0.561193209055838
Tubgcp3	2.7863510035957e-05	0.578853803460585	0.113	0.082	0.568053379103055
Slc22a4	2.81086969756155e-05	1.31632526218585	0.047	0.027	0.573052005241872
Ppp1r7	2.8112271107338e-05	0.282725858985529	0.182	0.143	0.5731248710653
Lrrc47	2.81898328103961e-05	0.412660104313291	0.115	0.083	0.574706121505545
Ap1b1	2.82739551089728e-05	-0.653731334945709	0.102	0.147	0.576421122806629
Zfp763	2.82968312818443e-05	0.7986148812376	0.038	0.02	0.576887499342959
Gigyf2	2.83648452407529e-05	0.32599923842939	0.244	0.206	0.57827409992323
Adprhl2	2.84697490100532e-05	0.41079417740041	0.176	0.138	0.580412773067955
Bmf	2.84995593849603e-05	-0.814077058603414	0.031	0.06	0.581020517181185
Naa15	2.86322273529757e-05	0.210189393733605	0.283	0.242	0.583725219045115
Hdac1	2.86824838147668e-05	0.1936000254628	0.311	0.268	0.584749797531651
Tubb3	2.87001719352991e-05	-0.530535792798898	0.013	0.004	0.585110405244942
Hoxa10	2.87305248876048e-05	0.386639238765241	0.371	0.331	0.585729210883598
Mical2	2.87322126008518e-05	-1.46463927476093	0.039	0.069	0.585763618293566
Smim5	2.90001969038001e-05	-1.92817268783404	0.002	0.018	0.591227014277772
Mcm6	2.90018949307628e-05	0.106722154419123	0.119	0.084	0.591261631953462
Tbl2	2.90421331003447e-05	-0.270064541531641	0.094	0.139	0.592081967516727
Pag1	2.9121270448054e-05	-0.923438419450672	0.026	0.053	0.593695340624477
Wdr33	2.91252876295004e-05	0.116991037878523	0.295	0.252	0.593777238902624
Plcg2	2.91481562554092e-05	-4.06326134883889	0.002	0.016	0.594243461579028
Hdac9	2.92748267824716e-05	-2.0057535333275	0.007	0.026	0.596825893614249
Zfp974	2.93600188819007e-05	0.371083991632156	0.04	0.022	0.598562704945309
Gm13861	2.96134988057603e-05	-4.39095615758555	0.002	0.018	0.603730400153035
Abcb6	2.97583001524424e-05	1.00055158358469	0.064	0.04	0.606682465207843
Pnrc2	2.9824121891976e-05	0.134701806727596	0.324	0.281	0.608024373011715
Smad3	2.98730071520655e-05	0.760945693185298	0.207	0.172	0.609020996809159
Col4a1	2.99726226348539e-05	-0.690288936327969	0.508	0.434	0.611051857656767
mt-Nd3	3.01769678199858e-05	-0.37335160519808	0.764	0.731	0.61521784294605
Myl1	3.02065322977202e-05	-3.93609235499716	0.005	0.023	0.615820573953622
Mpp2	3.02153317351705e-05	-0.862134303183645	0.009	0.028	0.615999968084921
Ggact	3.03122303621089e-05	-1.20563069901256	0.027	0.054	0.617975440392315
Bmp5	3.03478416745287e-05	-0.813371887798094	0.023	0.049	0.618701448218618
Fam122a	3.0429990036009e-05	0.674610357329427	0.134	0.101	0.620376206864115
Gfod1	3.06247625523177e-05	-0.126832862336397	0.03	0.058	0.624347034154102
Bmp2	3.08977665094128e-05	0.524124529243161	0.166	0.127	0.6299127658274
Hnrnpd	3.09992995905193e-05	0.155967322897449	0.443	0.4	0.631982720751916
Dimt1	3.10437949572541e-05	0.601484604253148	0.123	0.09	0.632889847793539
Nxt1	3.11215657647879e-05	0.36336832878315	0.126	0.091	0.63447536124673
Asxl3	3.11702883655909e-05	-2.61613928172094	0.006	0.024	0.635468668909301
Gpam	3.13591813746327e-05	1.0871285172801	0.086	0.059	0.639319630684638
Prox1	3.13817009452815e-05	-2.96835563170032	0.012	0.032	0.639778737171455
Acad8	3.14158788538477e-05	0.597222295941826	0.13	0.096	0.640475522193394
Phf14	3.17182998009439e-05	0.210347235086355	0.336	0.292	0.646640978041843
Stk25	3.18463388123878e-05	0.322152870337944	0.337	0.298	0.64925130936815
Ndufs2	3.19826096165792e-05	0.265326525932913	0.418	0.375	0.652029462253199
Gm15261	3.21352784825372e-05	0.812764494893552	0.057	0.035	0.655141922423487
Wdr6	3.22938398123917e-05	-0.194571981983228	0.093	0.138	0.658374512255229
Tmem209	3.23557502050961e-05	0.569561712627142	0.086	0.058	0.659636679431294
Alpl	3.24153595580402e-05	-3.67582115598377	0.007	0.025	0.660851935309766
Sigirr	3.24300788375492e-05	-5.27166270860825	0	0.013	0.661152017261116
Dusp11	3.25759024856025e-05	0.102888501717098	0.418	0.378	0.664124923973978
Tpst1	3.25891259795589e-05	0.304657188305031	0.446	0.395	0.664394511345268
Usp14	3.26851158780365e-05	0.172596003582914	0.253	0.21	0.66635145740553
Rasa4	3.28058909197809e-05	-2.18769227151205	0.02	0.044	0.668813698181574
Zfp800	3.30307136012698e-05	0.182104545584934	0.179	0.14	0.673397158189087
Mysm1	3.30775198495116e-05	0.268245262555875	0.238	0.198	0.674351397171993
Vps72	3.31139210428111e-05	0.184642290783936	0.186	0.146	0.675093508299789
Puf60	3.32915208146837e-05	0.422910989868833	0.345	0.308	0.678714234848957
Wscd2	3.33089085254386e-05	-1.26703728054327	0.013	0.035	0.679068718108117
Prdx5	3.33160981291139e-05	0.202736470236502	0.617	0.545	0.679215292558246
Ppp2r1b	3.34195715514686e-05	0.299075760397292	0.064	0.04	0.68132480521979
mt-Atp6	3.35586729383098e-05	-0.312583632791113	0.988	0.962	0.684160665193323
Atp6v0c	3.36177222557253e-05	-0.414866817177033	0.642	0.641	0.685364503627472
Cyp51	3.36445695520602e-05	-0.698528467384433	0.089	0.131	0.685911839457851
1700037H04Rik	3.37379821308045e-05	0.804846688156772	0.088	0.06	0.687816241700711
Trp53bp2	3.37799578583472e-05	0.713620661122236	0.156	0.122	0.688672000858124
Pald1	3.38350573219623e-05	-1.03661313158001	0.05	0.083	0.689795313622846
Tceal5	3.38763710776741e-05	-1.22765303976091	0.016	0.039	0.690637577160542
Tnfrsf12a	3.40285879646642e-05	0.184538572329391	0.339	0.291	0.693740822835609
Il2rg	3.40314781421e-05	-3.59356104041918	0.006	0.024	0.693799744882993
Kif11	3.43112151329603e-05	-3.10815787504106	0.007	0.025	0.699502742915663
Serpini1	3.44387924179775e-05	-2.83416591369126	0.002	0.018	0.702103661025307
Gmfb	3.45584283231622e-05	0.213953565420171	0.31	0.271	0.704542678224307
Fastkd2	3.45987888222926e-05	0.667619952572981	0.068	0.043	0.705365507720078
Ccdc171	3.46856921666998e-05	0.877912353460681	0.026	0.012	0.707137206202508
Npl	3.47568140444342e-05	-2.26964584927848	0.006	0.024	0.708587167923881
Gm9856	3.48574672963497e-05	-0.799050800570198	0.023	0.049	0.710639185770681
Timm8a1	3.49394599761376e-05	0.473569953144463	0.187	0.15	0.712310770533517
Cybc1	3.4945244370599e-05	0.55838024201506	0.173	0.136	0.712428696983402
Tnfrsf13b	3.49759645120836e-05	-4.95139732284972	0.001	0.015	0.713054988507848
Gimap9	3.50171499867043e-05	-5.19088074464906	0.001	0.015	0.713894636778941
Lpin3	3.51014984633789e-05	-0.370703831334591	0.049	0.083	0.715614249172905
Arhgef6	3.51557426111251e-05	-0.667791189105754	0.085	0.125	0.716720124613007
Polr2k	3.53068481673864e-05	0.148084066122175	0.384	0.34	0.719800713588507
Aplf	3.535322981064e-05	0.17072615223116	0.037	0.02	0.720746296149518
Clec4b1	3.54335526437568e-05	-3.36058166074648	0.002	0.018	0.722383837748271
Nfkbiz	3.54680788682746e-05	-0.499125529847152	0.208	0.26	0.723087723887515
Relt	3.54916879236311e-05	-5.10070255429143	0	0.013	0.723569041699067
Birc6	3.55837078286211e-05	0.136922800517053	0.476	0.433	0.725445051502098
Mmp11	3.56624723716503e-05	0.668537792224914	0.065	0.041	0.727050824240834
Tmed3	3.60767170009044e-05	0.115072839187341	0.703	0.595	0.735496029497437
Ptprk	3.6185333395405e-05	-0.10096640791302	0.082	0.122	0.737710391932122
Xpo4	3.64816677074825e-05	0.310676511089605	0.161	0.125	0.743751759552446
Cenpb	3.65403360529487e-05	0.185398092931046	0.451	0.411	0.744947831111465
Adssl1	3.66881378121152e-05	-2.32558035527353	0.004	0.02	0.747961065575593
Cxcl2	3.67491345121387e-05	-2.04585294233485	0.084	0.119	0.749204605298973
Snx29	3.68052457907951e-05	0.552448712133857	0.07	0.045	0.750348545936941
Sema4c	3.69555979239523e-05	0.450961762624216	0.182	0.146	0.753413774875616
Tbx18	3.69864193147558e-05	0.273470509505212	0.123	0.089	0.754042130569927
Ccdc88c	3.70758322090284e-05	0.185935935505708	0.054	0.032	0.755864991245462
Myo1f	3.71330961331601e-05	-3.95506567325739	0.002	0.017	0.757032430866736
Wdr47	3.72353419398254e-05	0.757134778180286	0.075	0.049	0.75911691612722
Gm49463	3.72788937038529e-05	1.37795871681486	0.03	0.015	0.760004805940449
Aqp11	3.73284803043699e-05	2.03888154572956	0.012	0.004	0.761015727965189
Hand2	3.73443688064964e-05	0.420519491821166	0.157	0.121	0.761339646858042
Fes	3.79535750403253e-05	-1.40559275983086	0.022	0.046	0.773759534347111
Atm	3.79546529624484e-05	0.261979062191893	0.097	0.068	0.773781509945436
Gm15446	3.80203176619717e-05	1.12006406486406	0.036	0.019	0.775120216174617
Gm6277	3.82482933005321e-05	-1.25016312067309	0.012	0.032	0.779767955517947
Tmem189	3.83689790150135e-05	-0.843657626926395	0.136	0.182	0.782228375179081
Grn	3.8567406175477e-05	-0.109178738805303	0.621	0.561	0.786273709699449
Epsti1	3.86134920370899e-05	-1.22864779239356	0.006	0.024	0.787213262160152
Smim10l2a	3.88572365137261e-05	-3.10649168456598	0.001	0.015	0.792182480805333
Ednra	3.88980423626179e-05	-1.7857481332083	0.033	0.06	0.793014389646691
C5ar2	3.9001075449202e-05	-1.82433965338808	0.002	0.016	0.795114925182881
Gls	3.91433142622479e-05	0.141825082493795	0.53	0.478	0.798014747864448
Psmf1	3.95996839261526e-05	0.590618943287277	0.161	0.126	0.807318756202472
Fam76b	3.98606675955359e-05	0.168433507751396	0.215	0.174	0.812639430270191
1190005I06Rik	3.98917464927302e-05	-0.678325042265552	0.021	0.046	0.813273035747291
Ccl4	3.99209800591761e-05	-3.11217705509229	0.016	0.037	0.813869020466423
Smim4	3.99738055873972e-05	-0.344384055786837	0.234	0.291	0.814945974510266
Musk	4.00520629091301e-05	-1.73981486166592	0.006	0.024	0.816541406528436
Thoc3	4.00842450988976e-05	0.377600982262292	0.176	0.14	0.817197504831226
9430038I01Rik	4.0187024357374e-05	0.371480605444783	0.088	0.059	0.819292865573784
0610010F05Rik	4.03541564892902e-05	0.350801478380444	0.161	0.124	0.822700188347159
Ubxn7	4.04892051166102e-05	0.477147367856801	0.183	0.148	0.825453424712332
Gpr65	4.06023086957136e-05	-3.84143639918107	0.001	0.014	0.827759267379513
Kcna5	4.06360213019104e-05	-5.75132848087827	0	0.013	0.828446566282047
Vav1	4.07617257246386e-05	-3.4966418003367	0.001	0.014	0.831009302348208
Bcl2a1d	4.08364119771497e-05	-3.06656493507799	0.003	0.019	0.83253193097815
Mtcp1	4.08632581465615e-05	1.40469526865128	0.042	0.024	0.83307924383395
Tenm2	4.13537925960899e-05	-3.88646603337586	0.002	0.016	0.843079769656484
Mpst	4.14157232201775e-05	0.418114086417663	0.233	0.196	0.844342349289759
Dcp2	4.14175216062938e-05	0.397185462849729	0.169	0.134	0.844379012987512
Grin2a	4.14621930583944e-05	0.557827668621954	0.026	0.012	0.845289729881487
Tradd	4.15969550395037e-05	0.476887454605975	0.159	0.125	0.848037122390361
Runx3	4.16324159282119e-05	-3.68152760874577	0.002	0.016	0.848760063528456
Prkar2b	4.16944796070293e-05	-2.55766886336655	0.018	0.041	0.850025355748506
Dusp5	4.21186530304746e-05	-2.20453324062833	0.026	0.052	0.858672979332286
Myo18a	4.21366515265787e-05	-0.559888258960828	0.088	0.129	0.859039914672361
Gm20033	4.23548682716367e-05	1.3259494904736	0.026	0.013	0.863488699453858
Nrbf2	4.26406041651049e-05	-0.230978264759017	0.162	0.216	0.869313997113993
Dnmbp	4.27357086263101e-05	1.22404680085846	0.08	0.054	0.871252891764583
Pola1	4.30392175370954e-05	0.388823968559029	0.092	0.063	0.877440527928763
Zswim1	4.31888310659773e-05	0.580652854313071	0.05	0.029	0.880490698942078
Tmem98	4.36256361975252e-05	-1.12720917539379	0.03	0.058	0.889395845158947
Oip5os1	4.36611402274974e-05	0.151842552143392	0.464	0.42	0.890119665817989
Nuak2	4.38199266030014e-05	-0.315684042109486	0.067	0.103	0.89335684365539
E2f2	4.39612120093836e-05	-1.31143881903967	0.007	0.025	0.896237229235302
Pold1	4.40995782071691e-05	0.466712925348905	0.067	0.043	0.899058100909556
Timm13	4.41082686520277e-05	0.167805105925671	0.568	0.514	0.899235273008889
Slc22a23	4.4205779607928e-05	-2.43932451076065	0.005	0.021	0.901223228866828
Ctdnep1	4.45591533451373e-05	0.310048291830184	0.338	0.302	0.908427459247314
Pmaip1	4.4748653115197e-05	-2.62120204885225	0.003	0.019	0.912290791059521
Pi4ka	4.49055874455231e-05	0.728072244631254	0.144	0.11	0.915490211251879
Pianp	4.51578315293718e-05	-0.553478613903976	0.027	0.054	0.920632711389302
Ttl	4.52601298251636e-05	0.310694350650437	0.122	0.089	0.922718266745611
Tardbp	4.54778892439259e-05	0.213276226475835	0.346	0.306	0.927157728015918
Zc3h12b	4.5564755330133e-05	1.35999064668435	0.041	0.023	0.928928666915422
Nf1	4.56829360579069e-05	0.267243043025559	0.271	0.232	0.931338017412549
Magel2	4.57057727421658e-05	2.03178008064733	0.012	0.004	0.931803588894533
9330182L06Rik	4.57305322266843e-05	-3.33402763369596	0.002	0.016	0.932308360505413
2210016L21Rik	4.58731149846239e-05	0.386112186302947	0.252	0.214	0.935215195191527
Tbc1d8	4.60247747917894e-05	-2.98874376068712	0.006	0.024	0.938307083680211
Arhgap27	4.60693390874794e-05	-2.31753826628717	0.008	0.026	0.939215615976442
Utp3	4.62083526271889e-05	0.270668255243461	0.266	0.227	0.942049685010499
Dab2	4.62303861283765e-05	-0.928435380372471	0.391	0.435	0.942498881999212
Zdhhc13	4.62343971526745e-05	0.241611453042371	0.046	0.026	0.942580654751574
Eif1ad	4.69119396106821e-05	0.223927019169106	0.186	0.146	0.956393712842977
Mctp1	4.721723413151e-05	-1.98909615074055	0.008	0.026	0.962617752239095
Rcn3	4.73152180056601e-05	-0.398122855194113	0.683	0.617	0.964615349481393
Pfdn2	4.73466665666077e-05	0.101864842977888	0.405	0.364	0.965256491293432
Lrrcc1	4.75807928046407e-05	0.279150207230207	0.151	0.115	0.97002962290821
Zfp189	4.76215882627252e-05	1.14501130763797	0.033	0.017	0.970861319912179
Slc26a6	4.76746384856972e-05	1.09877262590039	0.032	0.016	0.97194285480791
Zmym5	4.77390415050193e-05	0.165219938527702	0.309	0.264	0.973255839162828
Ccm2l	4.79731120012189e-05	-3.06429119416231	0.002	0.016	0.978027834368849
Zfp775	4.83439556495659e-05	0.737125627246088	0.036	0.019	0.9855882238277
Prune2	4.85245889655422e-05	-1.84877633318992	0.019	0.042	0.98927079524051
E130311K13Rik	4.85482229199118e-05	0.810303158390275	0.092	0.064	0.989752620668242
Gatad2b	4.85986610945705e-05	0.311221916232554	0.365	0.321	0.990780903735008
Srcap	4.86190513631517e-05	0.297534402039078	0.209	0.171	0.991196600140574
Fcsk	4.87008369781991e-05	-2.09768741309654	0.016	0.037	0.992863963474546
Pum1	4.8835127417736e-05	0.261015172895765	0.364	0.32	0.995601742665383
Zkscan3	4.90050638263252e-05	0.361372919503894	0.23	0.192	0.999066236227291
Hsd17b4	4.91116150609099e-05	0.378106262607479	0.246	0.207	1
Zfp512b	4.92293603024778e-05	0.522171662642791	0.145	0.111	1
Ubash3b	4.94159505367611e-05	-2.02351134853883	0.024	0.049	1
Rnaseh2a	4.97949790154883e-05	0.558357896987905	0.12	0.088	1
Plekhb1	4.99702991303344e-05	-4.97187482075555	0.002	0.017	1
Ncmap	5.00898809484841e-05	-4.16414622750414	0.01	0.029	1
Commd9	5.03014358232626e-05	-0.45197505968936	0.193	0.248	1
Adcy4	5.03202981049718e-05	-2.18016588968253	0.008	0.026	1
Bcl6b	5.03783690548108e-05	-3.84954200716291	0.004	0.02	1
Hoxc11	5.03937701871174e-05	0.756906206687457	0.078	0.052	1
Zfp975	5.04201763211124e-05	1.03345868522543	0.039	0.022	1
Ngly1	5.0559571046384e-05	0.334628872714562	0.227	0.189	1
Plxnb2	5.07283439443702e-05	0.160711198253854	0.289	0.246	1
Pla2g15	5.0771595149617e-05	0.229494759482335	0.09	0.062	1
1700048O20Rik	5.08641204094884e-05	1.40445013047041	0.028	0.014	1
1600012H06Rik	5.09060496441436e-05	0.412941902230441	0.196	0.16	1
Mtg2	5.10435617858126e-05	0.843610136156391	0.092	0.065	1
Nhlrc2	5.10735374823793e-05	0.302057666252199	0.179	0.143	1
Mia3	5.10934674655854e-05	0.160824759360406	0.5	0.438	1
Eif4b	5.12930557933822e-05	0.108042074424718	0.387	0.345	1
Nicn1	5.13017374828503e-05	0.558595082304716	0.126	0.094	1
Lif	5.13643050721028e-05	0.377933001402489	0.019	0.008	1
Fam20b	5.17345870396794e-05	0.611363161884209	0.162	0.127	1
Tmem88	5.17746976881271e-05	-1.91391333972879	0.03	0.055	1
Emilin3	5.17806305872885e-05	-1.19166538263844	0.017	0.04	1
Epn2	5.19525871433623e-05	0.456446739279002	0.275	0.235	1
Prrc2b	5.20374194306833e-05	0.225330056034643	0.351	0.309	1
Mypop	5.21997431872059e-05	0.554847368038318	0.103	0.074	1
Wdr55	5.22989148137155e-05	0.969352512021961	0.055	0.034	1
Grk3	5.24120944114587e-05	-5.26313104982893	0.001	0.014	1
Tbc1d5	5.25199114438526e-05	0.253348117234391	0.117	0.085	1
Gmppb	5.26899738463688e-05	-0.311373553201129	0.198	0.251	1
Rpl10-ps3	5.30508071753072e-05	0.330149484287179	0.265	0.221	1
Parp14	5.3063504015982e-05	0.131512271534054	0.071	0.045	1
Clint1	5.30677777988993e-05	0.24648518739793	0.43	0.385	1
Mrpl17	5.31696410076211e-05	0.256655655344459	0.422	0.382	1
C030013C21Rik	5.32405579150693e-05	-1.20320762373986	0.002	0.016	1
Ginm1	5.34967886439877e-05	0.264962164989233	0.385	0.349	1
Mrps25	5.35015623261171e-05	0.262900518729687	0.229	0.189	1
Pgam5	5.35963461616946e-05	0.738232577917208	0.1	0.071	1
Plxnc1	5.36504182448958e-05	-4.07532917745205	0.002	0.016	1
Numa1	5.40501513637506e-05	0.217524134941045	0.267	0.227	1
Proser2	5.40682527108349e-05	-0.159027315280211	0.03	0.058	1
Tob1	5.41155683666061e-05	-0.179205604115309	0.418	0.461	1
Slc15a3	5.41412487261117e-05	-2.46440166726865	0.005	0.021	1
Tmbim4	5.45635806830491e-05	0.380799472061449	0.419	0.381	1
Adam23	5.45796485520521e-05	-1.1601772544448	0.022	0.046	1
Cpsf6	5.47113396714648e-05	0.419768647736858	0.318	0.28	1
Map4k2	5.48068924572196e-05	-1.91768617925264	0.022	0.046	1
Phf7	5.48563319915521e-05	-0.947226654861234	0.019	0.043	1
Tmem67	5.51966876184003e-05	0.544786905158676	0.061	0.039	1
Gnaz	5.53600312077164e-05	1.17107938270303	0.033	0.017	1
Nedd4l	5.54983014874076e-05	-1.06987289980743	0.047	0.079	1
Gm16201	5.5820386757527e-05	1.03894818808807	0.04	0.023	1
Gon4l	5.59498427712208e-05	0.301266744784751	0.193	0.157	1
Mbip	5.62252317035239e-05	0.315749715325626	0.12	0.088	1
Acot2	5.62389051319021e-05	0.317231274308276	0.118	0.086	1
Ddx41	5.63800326475882e-05	0.648079430637198	0.145	0.11	1
Scamp5	5.64789566737589e-05	0.417775734745287	0.054	0.033	1
Xrn2	5.64967843680591e-05	0.180489428962273	0.368	0.33	1
Poglut2	5.66094449451814e-05	0.682752827323007	0.136	0.104	1
Pinx1	5.67658077748678e-05	0.319579135646747	0.084	0.057	1
Mmrn1	5.68014720773725e-05	-6.03813599336283	0.002	0.017	1
Ppp2r3c	5.68955918853719e-05	0.673614770806727	0.148	0.114	1
Kcnb1	5.69074574600138e-05	-2.03091143647062	0.012	0.033	1
Fbxo27	5.69439776332226e-05	0.334407803355043	0.029	0.014	1
Zfp426	5.7096905122952e-05	0.489006247081086	0.088	0.061	1
Ptpn21	5.71469410660572e-05	0.54061528894752	0.151	0.118	1
Chrac1	5.78378405837175e-05	0.250997621311241	0.33	0.289	1
Ndc80	5.78778208102113e-05	-2.73472920210495	0.006	0.023	1
Nfic	5.82522138703723e-05	0.217257275298854	0.598	0.537	1
Sema5b	5.83143085122898e-05	-4.75709419754449	0	0.012	1
Rnaset2b	5.8339763381474e-05	-0.353002202737356	0.085	0.125	1
Fbxo6	5.89744409257953e-05	0.5480688841465	0.161	0.128	1
Bloc1s1	5.9612224338111e-05	0.369606591534067	0.255	0.214	1
Ncam2	5.98143229597382e-05	-1.9169802265456	0.004	0.02	1
Fxyd2	5.99697142988557e-05	-1.96431181532804	0.052	0.083	1
Foxc2	6.00223247192411e-05	-2.49989248700285	0.005	0.022	1
Dach1	6.02251004994854e-05	-4.63016151020725	0.001	0.014	1
Lrrc42	6.07306622848344e-05	0.447795236788922	0.211	0.177	1
Gm16740	6.09801644929248e-05	-0.506434406867932	0.023	0.048	1
Pfdn4	6.11162949579311e-05	0.301570534865024	0.261	0.22	1
Dmxl2	6.16920224878927e-05	0.79227539713479	0.064	0.041	1
Smad2	6.19248581608968e-05	0.178629951370809	0.227	0.19	1
Klhl3	6.20904190224048e-05	-2.67673674642993	0.005	0.022	1
Uba6	6.22207323837516e-05	0.324259917228456	0.161	0.126	1
Prxl2c	6.23500186416683e-05	0.402168142446066	0.339	0.301	1
Wbp4	6.28235229205037e-05	0.328951916720831	0.345	0.307	1
Klhl26	6.30310354452384e-05	0.931724027887036	0.09	0.063	1
Ptpdc1	6.32037420001191e-05	0.647597575231848	0.096	0.068	1
Cited4	6.32236079589972e-05	-1.01443588317933	0.016	0.037	1
Glp1r	6.38288435380447e-05	-3.3210210966853	0	0.012	1
Med7	6.38648968541972e-05	0.529377546788391	0.162	0.129	1
Retreg2	6.38967215008892e-05	0.329077008481344	0.271	0.233	1
Pard6g	6.4025686060692e-05	-1.46696706744693	0.062	0.096	1
Mrpl3	6.41738246933152e-05	0.225081985931964	0.194	0.156	1
Iqcc	6.48021780711917e-05	0.457864451253943	0.057	0.036	1
Fkbp2	6.48315479115561e-05	0.181981712690627	0.473	0.428	1
Cdc123	6.48437153996843e-05	0.316854327995757	0.313	0.276	1
Cdr2	6.48812141684818e-05	-0.227807963343184	0.176	0.231	1
Hist1h4h	6.50964567671932e-05	-1.44692648416886	0.012	0.033	1
Mta1	6.51265035565278e-05	0.443375962891412	0.263	0.227	1
Lyar	6.51276077437584e-05	0.120648450606986	0.235	0.194	1
Dhx15	6.54415672188392e-05	0.224081967805537	0.334	0.291	1
Zfp709	6.56847488470253e-05	1.04190924511584	0.04	0.023	1
Tmed4	6.57643394261376e-05	0.352066326869316	0.311	0.272	1
Arl11	6.57965529898955e-05	-4.85040160969697	0.001	0.014	1
Gnptab	6.5808167218877e-05	0.486439118459384	0.126	0.094	1
Eif2ak1	6.58678432050511e-05	0.69292958332539	0.151	0.117	1
Rcl1	6.5943116495765e-05	0.151584940051149	0.092	0.064	1
Lmx1b	6.60296181138254e-05	0.549227303602048	0.012	0.004	1
Rcn2	6.62179562897082e-05	0.24396906190282	0.519	0.467	1
Cbx4	6.66368352233277e-05	-0.408394082242405	0.095	0.137	1
Mdm4	6.67407436532887e-05	0.339362615254701	0.276	0.236	1
Abcg2	6.70135573148379e-05	-0.570103697943284	0.134	0.097	1
Tecr	6.72643579466609e-05	0.249464727478663	0.492	0.437	1
Cop1	6.72800935668548e-05	0.302087689576904	0.334	0.299	1
Igfbp3	6.73073678944813e-05	1.11055397877021	0.277	0.242	1
Srp19	6.73929355858334e-05	0.195559889392623	0.485	0.433	1
Anapc2	6.76998010328404e-05	0.330604076913224	0.272	0.234	1
Arhgap15	6.8033019154872e-05	-1.68890695670376	0.005	0.021	1
Trim25	6.84380669071032e-05	-0.661894820783794	0.047	0.078	1
Mrpl10	6.84766607196692e-05	0.722358816516748	0.173	0.139	1
2810021J22Rik	6.86368536302624e-05	1.19011991342247	0.026	0.013	1
Eri3	6.89935084266026e-05	0.284318535412369	0.354	0.313	1
Nsun2	6.91059512132026e-05	0.54479062283901	0.185	0.148	1
Klhdc2	6.91190719165682e-05	0.271524117391387	0.374	0.338	1
Thap7	6.9425005687368e-05	0.453530891843919	0.177	0.143	1
Sel1l3	6.94666501424649e-05	-2.35821809741375	0.005	0.021	1
Spsb4	6.96770752775323e-05	0.877262526153851	0.115	0.086	1
Aqp5	6.99696588728721e-05	0.376144029020422	0.011	0.03	1
Aprt	7.01940717987697e-05	-0.452599610254413	0.317	0.382	1
Zbtb16	7.05228008488004e-05	0.784428765192498	0.093	0.066	1
Ube2m	7.0641216591575e-05	0.2914662733242	0.426	0.389	1
Ggnbp2	7.07819494359701e-05	0.155268409373257	0.37	0.328	1
Pcm1	7.09523301135367e-05	0.191376430838883	0.373	0.333	1
2310033P09Rik	7.1120438069568e-05	0.147817704728587	0.137	0.103	1
Rere	7.14448397622832e-05	0.198163050883643	0.275	0.232	1
Gpr132	7.1462500435499e-05	-2.56902282363306	0.002	0.015	1
Asph	7.17293747409167e-05	0.310730861794732	0.323	0.285	1
Ring1	7.1972610523847e-05	0.474386557384721	0.171	0.136	1
Wipi1	7.19914440916976e-05	0.248291951622944	0.393	0.349	1
Gm19705	7.28690685750097e-05	-0.685198664092136	0.028	0.054	1
Uxs1	7.29091124426778e-05	0.49887284788798	0.263	0.226	1
Cyhr1	7.29449534470369e-05	0.371943594543709	0.326	0.289	1
Mllt3	7.33852131453688e-05	-0.513487527996595	0.073	0.111	1
Plk3	7.34530436473865e-05	-0.826915062116506	0.031	0.058	1
Sec61a1	7.34676806160039e-05	0.27498850415656	0.491	0.429	1
Ikbkb	7.40173905992786e-05	0.133259674436327	0.198	0.159	1
Rbms2	7.41479835031419e-05	0.231876972108446	0.251	0.214	1
Hemk1	7.43175928041992e-05	1.40047541479778	0.036	0.019	1
Enpp4	7.44351350413197e-05	-1.24338978299666	0.016	0.037	1
Actl6a	7.4480729794299e-05	0.431643281552154	0.205	0.167	1
Ceacam1	7.46063848434859e-05	-3.85246919050351	0.002	0.015	1
Kdm4b	7.46777155402908e-05	0.775430575752724	0.071	0.047	1
Prtg	7.46990168459077e-05	-1.63538361371802	0.011	0.03	1
Atp6v1h	7.49645179239962e-05	0.258815328996322	0.24	0.201	1
Slc25a25	7.50908533789369e-05	-0.856690488612368	0.047	0.078	1
Gm10578	7.59185316948926e-05	1.37064638863826	0.012	0.004	1
Ilkap	7.62323484691614e-05	0.25543449840558	0.307	0.269	1
Aldoc	7.63137162950043e-05	-3.21547776430974	0.001	0.014	1
Sin3b	7.65000084673878e-05	0.201901551056114	0.415	0.379	1
Lman2l	7.66686755544394e-05	0.797979775889653	0.099	0.071	1
Cep41	7.66865510261387e-05	-0.828064356398571	0.035	0.063	1
Slc5a3	7.68451538056762e-05	-1.00762914173235	0.072	0.107	1
Asnsd1	7.70427510191052e-05	0.523617426578554	0.241	0.207	1
Spin1	7.71020760628151e-05	0.286971315093355	0.228	0.189	1
Nbdy	7.76486424177176e-05	0.161566015454233	0.304	0.267	1
Clcn6	7.7725834526044e-05	0.766216236695095	0.058	0.037	1
Mbp	7.80544930513141e-05	-4.44231125720167	0.05	0.08	1
Fastkd1	7.81841442319496e-05	0.611442965268846	0.041	0.023	1
Pold4	7.83527826445487e-05	0.285391417217024	0.303	0.266	1
Tnrc18	7.84162678660688e-05	0.189297430945635	0.29	0.247	1
Gm19412	7.8787134358395e-05	1.14119936173076	0.026	0.013	1
Tcta	7.87916101290076e-05	0.407797878913655	0.193	0.159	1
Phip	7.88734003917459e-05	0.178885384778633	0.355	0.311	1
Snap47	7.90809974855886e-05	0.43119014807427	0.2	0.167	1
Slc35f1	7.92176670937886e-05	-4.3377353653632	0.001	0.014	1
Gm17056	7.926215472248e-05	-0.766893097979735	0.061	0.095	1
2900026A02Rik	7.93407436196832e-05	-0.122872993549441	0.143	0.107	1
Myg1	7.93815108406511e-05	0.475031934196397	0.172	0.137	1
Tmem18	7.9449399217062e-05	0.665701279420805	0.116	0.086	1
AW146154	7.95775230345259e-05	0.656996832793147	0.051	0.031	1
Sypl2	7.97947799431852e-05	-2.59331062048485	0.002	0.016	1
Mief2	7.98256587518699e-05	0.866612749540376	0.061	0.039	1
Jpt2	7.98277847044677e-05	-0.322299528474499	0.07	0.107	1
Cd200r1	8.00149304766339e-05	-5.80474027066149	0	0.012	1
Slc35f5	8.01977794935955e-05	0.398500433638282	0.27	0.235	1
Cbll1	8.03326029673242e-05	0.289600439479523	0.12	0.089	1
Pih1d1	8.09875358299324e-05	0.263394759511597	0.245	0.206	1
Fbxo44	8.10711294731972e-05	-1.63288626046964	0.009	0.028	1
Mrpl20	8.16793031858322e-05	0.182441462382578	0.529	0.468	1
Frmd4a	8.18101340320295e-05	-0.657129101602317	0.096	0.135	1
Snrpa1	8.18290135757835e-05	0.156472325113886	0.243	0.202	1
Omd	8.20297189087728e-05	-1.19837434348759	0.144	0.188	1
Gm41724	8.23480545879736e-05	-1.15813848995454	0.01	0.029	1
Wtap	8.28418757998063e-05	0.10190112906853	0.33	0.287	1
Etl4	8.35212147535992e-05	-1.16627070393747	0.052	0.083	1
1700113A16Rik	8.3537357968582e-05	-1.43874427247725	0.009	0.026	1
Mrln	8.35845779088692e-05	-0.538520097378023	0.018	0.04	1
Tpbgl	8.3856831474554e-05	0.631123943074434	0.03	0.016	1
Smim12	8.39667053318475e-05	0.208368636166246	0.175	0.138	1
Gm30025	8.48250112854289e-05	0.451751849980412	0.112	0.082	1
Utp14b	8.50989714306989e-05	-0.744649184368517	0.048	0.079	1
Mpc1	8.51225738351578e-05	0.152765822971858	0.546	0.495	1
Naa35	8.52478090507809e-05	0.445214014108637	0.198	0.162	1
Gpha2	8.59505726356657e-05	-3.74117887724997	0.002	0.015	1
Tasor2	8.60658956573622e-05	0.583317374504092	0.203	0.169	1
Gkap1	8.65231924832655e-05	0.346283940355439	0.273	0.234	1
Slc25a16	8.66777617553483e-05	-0.363861357132764	0.126	0.173	1
Dgkb	8.67719665539448e-05	-1.77454757523831	0.017	0.038	1
Uqcrc2	8.69224871184946e-05	0.19175955716481	0.401	0.365	1
Rasgrp4	8.69475638604041e-05	-4.20522787859084	0.001	0.013	1
Rc3h1	8.70904366988137e-05	0.318437857789938	0.25	0.21	1
C1galt1c1	8.72672464204721e-05	0.354374708759469	0.189	0.153	1
Wdr46	8.74882693394127e-05	0.395898429571097	0.086	0.06	1
Zfp946	8.75082650595378e-05	0.574552115385657	0.052	0.032	1
Dtx4	8.75714340210514e-05	0.154178705541909	0.091	0.063	1
Pex11g	8.75873798667455e-05	-1.14086812156829	0.02	0.043	1
Gtpbp8	8.77022847649503e-05	0.562097299896782	0.101	0.073	1
AB124611	8.7825032014205e-05	-2.85365116539541	0.001	0.013	1
Ctnna3	8.793960081035e-05	-2.27223132696299	0.001	0.013	1
Hlf	8.79832278399515e-05	0.830395769961508	0.104	0.076	1
Nol8	8.87058456942126e-05	0.709615379826509	0.087	0.06	1
Cyp2u1	8.89540900563228e-05	1.09514084842982	0.03	0.015	1
Ppp3r1	8.90577277138066e-05	0.29483277034889	0.321	0.283	1
Zfp248	8.90987148411765e-05	0.806390658227061	0.047	0.028	1
Ctbp1	8.94036537309122e-05	0.285542238427289	0.462	0.421	1
Tmem37	8.95061432487748e-05	-1.5562357058276	0.026	0.051	1
Kif23	8.97067779470303e-05	-2.20820117861138	0.017	0.038	1
Tnnc1	8.99197988243931e-05	-0.280259210361613	0.018	0.008	1
Mbtd1	9.04750582737919e-05	0.418079112877171	0.217	0.179	1
Slc38a5	9.07810914668671e-05	-2.47203468911691	0.002	0.015	1
Cebpzos	9.09847222105485e-05	0.311483657258201	0.231	0.194	1
March1	9.11807496182515e-05	-4.06639159140475	0.001	0.013	1
Zdhhc14	9.13676408447437e-05	0.736039503206179	0.059	0.037	1
Commd3	9.16925950125853e-05	0.357468468553528	0.407	0.369	1
Lamtor5	9.22828677259489e-05	0.201597497645431	0.441	0.409	1
Micall1	9.23480950775352e-05	0.361672213841313	0.08	0.054	1
Eif4a3	9.23734206625853e-05	0.301447521785105	0.347	0.312	1
Zfand6	9.26414631440493e-05	0.30376268886766	0.382	0.348	1
Haus2	9.29449838768817e-05	0.275043978208183	0.109	0.079	1
Usp7	9.29483645858367e-05	0.204526842212067	0.309	0.271	1
Ank1	9.35780694939126e-05	-1.48493907402603	0.016	0.036	1
Tnnt3	9.36505020771586e-05	-0.631479277108934	0.036	0.02	1
Map7d1	9.37311739297525e-05	0.272192013459978	0.383	0.346	1
Mrpl36	9.51961165417891e-05	0.229034887076638	0.297	0.259	1
Mrrf	9.52317504424986e-05	0.444200233197621	0.123	0.091	1
Tipin	9.53066745588222e-05	0.21840150183248	0.276	0.238	1
Akr1e1	9.5875133604727e-05	0.319037406371406	0.121	0.09	1
Sept2	9.60004406455415e-05	0.934872512218603	0.1	0.072	1
Ifit1	9.62233769458627e-05	0.555231025406003	0.029	0.015	1
mt-Nd5	9.6578366913134e-05	-0.435601153684241	0.664	0.647	1
Nsmce3	9.69480028527063e-05	0.162894476815177	0.227	0.189	1
Pi4k2b	9.71371770678561e-05	-0.191210710854626	0.168	0.221	1
Nup35	9.80031511219451e-05	0.618522789455602	0.119	0.089	1
Gigyf1	9.8512632031927e-05	0.456109870761603	0.192	0.157	1
Mapk8	9.86107531678628e-05	0.2267154626663	0.194	0.158	1
Isoc2b	9.9054976585908e-05	0.258241629508065	0.095	0.138	1
Nipal2	9.9105005027986e-05	1.74290340185654	0.05	0.031	1
Dbf4	9.93813322724633e-05	-2.1901918498515	0.021	0.043	1
Ppp1r1a	9.93814425914744e-05	-1.89382957688711	0.006	0.022	1
Nrm	9.94596986354368e-05	0.152781438241534	0.096	0.068	1
Vgll2	9.95214647884421e-05	-3.412178854178	0.001	0.013	1
Slc4a2	9.96671768752878e-05	0.674044983168951	0.194	0.159	1
Polr2a	9.97829780439558e-05	0.20694258435283	0.279	0.238	1
Impact	9.97938094710386e-05	0.18418580241789	0.2	0.163	1
Rhbdd3	0.000100049093773712	1.08483536828927	0.067	0.044	1
Cnnm3	0.000100191267995477	0.814925524158644	0.129	0.099	1
Map3k3	0.000100318450781575	0.34882123124582	0.156	0.123	1
R3hdm4	0.000100487354053044	0.316040578064492	0.378	0.343	1
Polr2m	0.000100574593152805	0.198914842233258	0.445	0.406	1
Gm40304	0.000100774745303402	-2.12072573988994	0.001	0.013	1
Ccdc66	0.000100906811327903	0.659448244967986	0.12	0.09	1
Maea	0.000101418067210266	0.295880423495363	0.296	0.258	1
Cdca8	0.000101472423674586	-2.26257373628689	0.014	0.034	1
Ccna2	0.000101584004406795	-2.0239922944742	0.01	0.028	1
Bag6	0.000102571877325659	0.237950206616227	0.273	0.238	1
Il1rapl1	0.000102703355736992	-2.54989765934557	0.002	0.015	1
Rasa2	0.000102975323470094	0.175370516868248	0.175	0.138	1
Trf	0.000103442033534156	-1.3932176495457	0.04	0.068	1
Ifrd1	0.00010385466221003	-0.23104552191782	0.435	0.488	1
Mmadhc	0.000104149716508911	0.238870378805136	0.291	0.255	1
Lrrc41	0.000105522291879657	0.542557462271191	0.22	0.186	1
Gm47644	0.00010586382474356	0.294014576702577	0.03	0.016	1
Cep70	0.000106058784866721	-2.25405076527156	0.009	0.027	1
Nrbp2	0.000106117091901683	-0.58937275175697	0.09	0.129	1
Kars	0.000107392468813975	0.267116490897059	0.241	0.203	1
Btk	0.000107556225811275	-5.09175733706598	0.001	0.013	1
Ttc33	0.000107726692683832	0.335151239628563	0.164	0.129	1
Slc16a6	0.000107784176465371	-2.4542732404851	0.004	0.019	1
Trpc6	0.000108684398150598	-4.0764362017445	0.001	0.013	1
Cul4a	0.000109029562033924	0.367211358185483	0.285	0.251	1
Arnt	0.000109127513861777	0.444478481541144	0.238	0.202	1
Nt5m	0.000109142902998728	0.700684686418715	0.148	0.116	1
Pimreg	0.00011003722444956	-3.78823655947636	0.003	0.017	1
Fam174a	0.000110204274669401	0.395977509125365	0.329	0.291	1
Lonp2	0.000110234754700589	0.351238692589191	0.161	0.128	1
Tmed1	0.000110412725514604	0.221568861619185	0.339	0.302	1
Snrnp200	0.000110734919901047	0.169745833852563	0.24	0.204	1
Luzp1	0.000111777104806572	-0.481440151626364	0.311	0.361	1
Tmem136	0.000111788795631278	1.50160812368704	0.03	0.015	1
Tfam	0.000112177418566818	0.403891385127141	0.156	0.122	1
Egr2	0.000112277132039067	-1.44078661330545	0.04	0.067	1
Dnajc12	0.000112436048999827	-1.20676710274399	0.018	0.039	1
Adap2os	0.000112876645187279	-3.48661391307675	0.002	0.016	1
Cebpd	0.000113303911278182	0.14145251137318	0.432	0.379	1
Fcho2	0.000113331768996131	0.183386612211677	0.328	0.283	1
Gpbp1	0.000114258179817804	0.191595492927513	0.371	0.332	1
St6galnac2	0.000114538300249498	-3.9376321042918	0.004	0.018	1
Abhd16a	0.000114754819795699	0.307250447580516	0.263	0.227	1
Grwd1	0.00011508871291367	0.507315652943813	0.061	0.039	1
Dok3	0.000115193410142074	-3.79942148808265	0.003	0.017	1
Egfl8	0.000115266832125196	-3.43551245805183	0.007	0.023	1
Gtf3c2	0.000115444636732551	0.452829606542545	0.224	0.189	1
Slc30a4	0.000115711481373209	0.596785673192116	0.163	0.131	1
Csnk1g1	0.000116230360512536	0.447295553567235	0.215	0.18	1
Pcgf5	0.000116260892718554	-0.159488124408576	0.089	0.129	1
Chil1	0.000116568895326604	-3.7320429726661	0.005	0.02	1
Speg	0.000116751403502269	-0.461306883120949	0.025	0.049	1
Cenpx	0.000116996450559066	0.294395124464413	0.429	0.393	1
Morc3	0.000117441818921323	0.286033236140345	0.189	0.153	1
Klhl6	0.000118074339338201	-1.7094542983314	0.002	0.014	1
Ifit3b	0.000118204523917249	0.200413193381537	0.016	0.007	1
Erbb4	0.000119267772013879	-2.99928271984794	0.001	0.013	1
E130308A19Rik	0.000120190199769335	-1.23323630973755	0.023	0.046	1
Tmem141	0.000120190606155331	-0.842581820604686	0.04	0.068	1
Nudcd2	0.000120277304535224	0.288145599175917	0.353	0.314	1
Gna14	0.000120753299087102	-0.795564631876398	0.001	0.013	1
Pdia4	0.000120923314568475	0.15831489271365	0.368	0.333	1
Gm41442	0.000121393614482098	1.02591912676377	0.012	0.004	1
Aqr	0.000121598969166463	0.495416126644246	0.195	0.16	1
Pold3	0.000122001607403012	0.272264500455612	0.103	0.075	1
Mccc2	0.000122191721652702	0.806449731033381	0.07	0.046	1
Thap11	0.000122939246084617	0.208138340248115	0.179	0.145	1
Gtf3a	0.000122967154127063	0.272972915404903	0.295	0.257	1
Ubr2	0.000122989735039752	0.352242774315989	0.277	0.244	1
Fgf11	0.000123667016506225	0.413602924988883	0.024	0.012	1
Elovl4	0.000123667557917178	-0.912798886983261	0.016	0.037	1
Itgb1bp1	0.000124141157423945	0.241849655632908	0.27	0.234	1
Zfp995	0.000124383366841789	0.457615593914177	0.057	0.037	1
Rhoh	0.000124865151097395	-2.5906511218019	0.005	0.02	1
Hmox1	0.000124892106967025	-2.09976951102865	0.081	0.114	1
Tsen2	0.000124971000989913	0.333896355590243	0.091	0.064	1
Tyw1	0.00012519535342783	0.410096985026497	0.085	0.059	1
Ilf2	0.00012625224532738	0.304580144788252	0.322	0.285	1
Nt5dc3	0.000126504054381138	-0.373630529468459	0.059	0.093	1
Pgm1	0.000126581416626661	0.657052092191444	0.206	0.174	1
Farsa	0.000126601875346579	0.270979178240681	0.153	0.119	1
Irf9	0.000126672646104383	0.623239727488031	0.119	0.089	1
Ago3	0.000126950792807883	0.207318043065951	0.204	0.167	1
Psmd8	0.000127280263048344	0.260867381367965	0.526	0.48	1
Fam53c	0.000127285248126446	0.513867036824364	0.132	0.101	1
Carmn	0.000128081790343575	-1.37935561905521	0.019	0.04	1
Ntrk2	0.000128117216903578	-0.210390740370318	0.158	0.119	1
Ncapg	0.000128517621967398	-3.3058096225835	0.005	0.02	1
Stk32a	0.000129192306569685	-1.70800226148293	0.003	0.017	1
0610030E20Rik	0.000129200463315395	0.419828388230408	0.172	0.139	1
Slc35e3	0.000130134232226207	0.398320649946828	0.108	0.079	1
Pcca	0.000130546941036976	0.401614362688911	0.101	0.073	1
Selp	0.000131157893982724	-3.66543142284554	0.001	0.013	1
Ptpmt1	0.000132065002147325	0.320799626568195	0.267	0.233	1
Ripor3	0.000132256764631878	-1.18426885304575	0.016	0.036	1
Ube2e3	0.000132525307613581	-0.196586507327552	0.264	0.32	1
Tial1	0.000132578932221201	0.339314240253714	0.342	0.303	1
Ppm1h	0.00013311562447025	-0.684276089399681	0.014	0.034	1
Zfp955b	0.000133231587081408	0.622487139428649	0.102	0.075	1
Ppih	0.000133746105893757	0.469058307822405	0.142	0.111	1
Rmdn1	0.00013377617364793	0.704508233313783	0.101	0.073	1
Akap1	0.000134094648414128	0.361174471066148	0.098	0.07	1
Incenp	0.000134140263310335	-2.22198828571091	0.018	0.039	1
Slc45a4	0.000134319910002989	0.516768530374875	0.153	0.121	1
Mapk1	0.000134361961013411	0.172115322032293	0.37	0.335	1
Adcy9	0.000134610252747543	1.04413779732933	0.074	0.05	1
Tmem219	0.000134934213713198	0.349266303704433	0.315	0.278	1
Dcp1b	0.000135233252300941	0.83878867219837	0.052	0.032	1
Slc7a4	0.00013536217557871	1.00369787227953	0.015	0.006	1
Smarcad1	0.00013564187899645	0.305576054308113	0.209	0.174	1
Ercc5	0.000135695651089339	0.621144745897776	0.15	0.118	1
Jag2	0.000136025249019832	-3.36157328785341	0.002	0.016	1
Pcnx4	0.000136081145494638	0.408659352319901	0.08	0.055	1
Cradd	0.000136133868537367	0.620827404359417	0.088	0.062	1
Zcchc10	0.000136348907757617	0.281695728079032	0.098	0.07	1
Pdzrn3	0.000136888874166132	-0.280869795300701	0.112	0.155	1
Soat2	0.000140095862358186	2.80592235942899	0.011	0.004	1
Tcp11l1	0.000140888643124475	-0.612780562035801	0.058	0.091	1
Spg7	0.000142051907199849	0.356107771622028	0.172	0.138	1
Ppp1r13b	0.000142642119075663	-1.03731471479691	0.037	0.064	1
Paox	0.000142737589613456	0.224065979317428	0.084	0.058	1
Zfp407	0.000143264435802331	0.122055004250628	0.109	0.08	1
Gm43260	0.000143542964508291	0.851685523296503	0.047	0.028	1
Grk6	0.000143653477231565	0.248356575407981	0.16	0.126	1
Cd180	0.000143674154953991	-3.55031425609545	0.001	0.013	1
Parl	0.00014441922732428	0.263662667339033	0.258	0.221	1
Gstm6	0.000144788949560537	1.23745206623646	0.017	0.007	1
Glipr1	0.000145167222001519	-4.1962200451562	0.002	0.014	1
Brwd3	0.000145559261376306	0.519058167777913	0.118	0.089	1
Tnfsf10	0.000145830531073758	-3.60967776489133	0.002	0.014	1
Col26a1	0.000145844419599954	-2.05899821225286	0.007	0.023	1
Gm40841	0.000146127027234964	-2.09174669269631	0.002	0.016	1
Psmd9	0.000146216190509964	0.21724844125383	0.255	0.218	1
Vps4a	0.000146464242653045	0.59218002985525	0.242	0.208	1
Mcts1	0.000146687243371439	0.320441047171583	0.321	0.284	1
Rab20	0.000147646165432733	-2.90024240590917	0.005	0.019	1
Pign	0.000148970064127745	0.632128050904184	0.088	0.062	1
Nuf2	0.000149436387752621	-2.63550729389228	0.005	0.021	1
Guk1	0.000149436916443309	0.456770221720436	0.407	0.369	1
Isg20l2	0.000149867360224752	0.504586465874497	0.126	0.096	1
Nelfb	0.000150020750505115	0.573341420678322	0.207	0.171	1
Dpyd	0.000150114234390123	1.4479452285053	0.019	0.008	1
Eno1	0.000150570844830594	-0.447212527885484	0.36	0.397	1
Mospd3	0.000150780206950192	0.254957257327267	0.207	0.171	1
Tagap	0.000150809209633559	-5.25218124029144	0	0.011	1
Slc38a3	0.000151374406945637	-3.33905866609574	0.002	0.014	1
Mtx3	0.000151429560664865	1.04992916599179	0.065	0.043	1
Thpo	0.000151927919068006	1.72471072921688	0.013	0.005	1
Zmym6	0.000152210223043372	0.750644540318183	0.047	0.029	1
Sap18	0.000152622754247098	0.201848857236101	0.439	0.4	1
Mipep	0.00015298525602552	0.4479064557624	0.063	0.041	1
Tceal9	0.000153380570984053	-0.277812902457647	0.602	0.584	1
Armcx3	0.000153982805512795	0.335863574135794	0.373	0.338	1
Zfp930	0.000154461086614327	0.640212610047081	0.047	0.029	1
Arfip1	0.00015457383762546	0.549335716487889	0.252	0.219	1
3300002I08Rik	0.000155341287784192	1.0305144384544	0.023	0.011	1
Tmem87b	0.000155955425462074	0.383794111990386	0.249	0.217	1
Mfn2	0.000156350271149525	0.576420175457232	0.148	0.116	1
Med8	0.00015682329817573	0.407501152264156	0.224	0.188	1
Arhgef3	0.000156878618305535	0.291494361011938	0.102	0.073	1
Zmym2	0.000158538369755508	0.259901017839313	0.225	0.188	1
Dip2c	0.000160125675036496	-0.338486103242288	0.225	0.274	1
Scai	0.000160134902423375	0.404667413656609	0.179	0.146	1
Shroom2	0.000160266805412699	-2.68987947553036	0.003	0.017	1
Arhgap35	0.000160861533405008	0.610147947198138	0.176	0.142	1
Zfp160	0.000161159576464248	0.307912280512456	0.099	0.071	1
Rdh13	0.000161539397281355	0.459765964412985	0.08	0.055	1
Vegfb	0.00016157424890752	0.411123107125887	0.12	0.09	1
Trmt61b	0.000161619026567578	-0.630509432688479	0.023	0.045	1
Rpp14	0.000162165957290063	0.376703915924364	0.144	0.111	1
Pcnp	0.000162286690144986	0.209049982235487	0.472	0.436	1
Mrps30	0.0001625405017827	0.354771713243338	0.166	0.132	1
Acsf2	0.00016262203590894	-0.933828503557547	0.051	0.081	1
Prpf38b	0.000162870897987993	0.125874033850505	0.338	0.299	1
Mtx2	0.000163045287326121	0.324284522143606	0.248	0.212	1
Ahcyl2	0.000164008749487532	-0.75879723816642	0.113	0.153	1
Gjc3	0.000164139974335171	-4.22319500753999	0.004	0.018	1
Rax	0.000165326778493894	-1.09094456634079	0.016	0.036	1
Pgap2	0.000166200175336756	0.424317233986529	0.179	0.146	1
N4bp3	0.00016639530958963	-1.75004327625517	0.012	0.031	1
Dhrs9	0.000166563817892572	0.884941509560441	0.023	0.011	1
Dync2h1	0.000168715003885293	0.360361518558948	0.139	0.107	1
Cep126	0.000168823626518317	-2.03958650328912	0.006	0.022	1
Ibtk	0.000170205915007047	0.363445324248059	0.275	0.239	1
Ctnnbip1	0.000170217460334625	0.217305320798999	0.293	0.255	1
Msl3	0.000170310028473838	0.191195922376891	0.231	0.196	1
Timm17b	0.000170433174593088	0.290547779470396	0.317	0.282	1
Zfp790	0.000170761472839475	0.437170841149692	0.04	0.024	1
Ankle2	0.000171111898839648	0.179837550488583	0.188	0.154	1
Setd7	0.00017112598302648	0.45505398637121	0.313	0.28	1
Trim36	0.00017142776186247	-4.46561624514455	0.002	0.014	1
Nova2	0.000172305294591751	-2.79320022089177	0.005	0.019	1
Eif3b	0.000173171424260249	0.230015420565296	0.364	0.329	1
Diaph2	0.000173235100594124	0.127763239231265	0.178	0.142	1
Pibf1	0.000173383480591443	0.238379435420251	0.121	0.091	1
Dynll2	0.000173760822412587	0.35186252139038	0.354	0.318	1
Aph1c	0.00017395718072708	-0.335188492247361	0.01	0.028	1
Slc6a8	0.000174274997388092	0.447485241319458	0.182	0.15	1
Batf	0.000174557521881475	-3.07266805419801	0.002	0.014	1
Gamt	0.000175042827463751	0.179055812597094	0.224	0.186	1
Notch4	0.000175276825351658	-1.54441811741991	0.005	0.019	1
Prcc	0.000175362457223679	0.486057389422493	0.13	0.1	1
Kat5	0.000176701328343322	0.505311886783737	0.124	0.094	1
Kctd12b	0.00017787393343794	0.174100994684574	0.113	0.082	1
Sla	0.000178140677948302	-4.54033941792166	0.001	0.012	1
Dars	0.000178463746258322	0.410163312761353	0.251	0.215	1
Rnf152	0.000179921536936977	-0.562046962924171	0.057	0.089	1
Larp6	0.00018021888744622	0.709215229645349	0.083	0.058	1
Spc25	0.000181327638874697	-2.1641878970517	0.009	0.025	1
Ascc1	0.000181894511901706	0.476351645537247	0.134	0.103	1
Ints8	0.000182830026126948	0.653343636593306	0.109	0.082	1
N4bp2	0.000183063715542165	0.449218228149455	0.259	0.227	1
Plekhf2	0.000183860789570114	0.14093955044777	0.138	0.106	1
Map2k2	0.000184338309316684	0.237630366759416	0.476	0.43	1
Xrcc5	0.000186293131365137	0.540774326450475	0.113	0.085	1
Olfr920	0.000186786575693005	0.219481627748035	0.043	0.025	1
Parp9	0.000188291547503669	0.185816677474641	0.069	0.046	1
1110038F14Rik	0.000189294440721934	0.240655688332313	0.276	0.238	1
Pus1	0.000189426488219928	0.279429356015351	0.115	0.086	1
Pank1	0.00018960509045609	-1.23302516775823	0.016	0.036	1
Dctn5	0.000189975088883692	0.552621704447323	0.198	0.165	1
H3f3b	0.000192366259424068	-0.291781569046664	0.84	0.811	1
Hspa4	0.000192429386990044	0.19017117830153	0.364	0.329	1
Uhmk1	0.000192649998158452	0.269290442610233	0.123	0.093	1
AU041133	0.000192897629997642	0.808659449996497	0.035	0.02	1
Eva1a	0.000193633626032334	-3.33194567433913	0.002	0.015	1
Zfp932	0.000193935685602102	0.743740744116687	0.068	0.045	1
Bhlhe40	0.000194554099982108	-0.278660320447038	0.345	0.392	1
Ptprs	0.000195210214015313	0.344160625895468	0.466	0.417	1
Atp5g1	0.000195229964429045	0.107826320125537	0.675	0.612	1
Nup210	0.0001954933413061	-2.41164454517496	0.004	0.018	1
Gclm	0.000196104843901356	0.235554404384487	0.254	0.215	1
Mfsd5	0.000196332182874068	0.523324063536514	0.203	0.169	1
Hes6	0.000196858616658042	-0.433696353925456	0.113	0.154	1
Poglut1	0.000197214655613136	0.493601379138869	0.134	0.104	1
Gbp4	0.000197254264139642	-3.23924938440225	0.001	0.012	1
Fgd6	0.000198537408170285	-3.39241746475573	0.005	0.019	1
Phtf1	0.00019867864904367	0.428703859515216	0.167	0.135	1
Gpr62	0.000198921226482691	-0.938033857760407	0.003	0.016	1
Gnb4	0.000199282519569065	-0.128195716273651	0.24	0.194	1
H2-Aa	0.000199354285696324	-2.33050885074293	0.06	0.088	1
Cd209f	0.000199387535923664	-3.12354465027576	0.008	0.024	1
Sec61b	0.000199520019628915	-0.290333618306402	0.732	0.676	1
Dpf1	0.000199847979500318	-1.17739082581306	0.026	0.05	1
Glis3	0.00020113095365235	0.648526589417444	0.07	0.048	1
Chrnb1	0.000201144085629536	-1.84435254027211	0.012	0.029	1
Sox13	0.000201173873164145	0.753088068193628	0.038	0.022	1
Gm15902	0.000201877051557892	1.10097651900841	0.039	0.023	1
Ap2a1	0.000203406964495224	0.543168480782135	0.227	0.193	1
Trarg1	0.000203960651436136	-3.30252374864109	0.004	0.018	1
Necab1	0.000205901478863306	0.745763449050314	0.038	0.022	1
Pip4p2	0.000206165616518248	0.472058713314656	0.203	0.169	1
Trim28	0.000206239131023855	0.2663411945162	0.317	0.281	1
St8sia1	0.000207171188394962	-3.46351691378136	0	0.011	1
Tedc1	0.000207723245438949	-0.877932443663694	0.01	0.027	1
Tchh	0.000209057644448372	-0.959016952322516	0.017	0.037	1
Sgms2	0.000209083186027257	0.45054012323512	0.255	0.221	1
Drg2	0.000209132469206435	0.502254897518665	0.173	0.141	1
4933406I18Rik	0.000209287049011205	-2.7246606487672	0.002	0.014	1
Fgfr3	0.00020952928247597	-1.91675102171122	0.01	0.027	1
Slc25a23	0.000209924893194658	0.817188374832083	0.106	0.079	1
Eya1	0.000212328055942849	-3.24740322024844	0.003	0.016	1
Slc45a3	0.000212894480225243	-5.31826361219589	0.001	0.012	1
Tmem252	0.000216793559935048	-6.63683954574055	0	0.011	1
Frmd8	0.000217550689694229	0.42588274629626	0.082	0.057	1
Anapc11	0.000217576483115082	0.106013655463617	0.512	0.467	1
Copb1	0.000217817712129259	0.132950140237632	0.488	0.444	1
Bach2	0.000218130970308459	0.114568197266991	0.064	0.042	1
Meis2	0.000218701840058584	-0.250224654065059	0.071	0.047	1
Relb	0.0002189827523449	0.126903409052276	0.12	0.089	1
Zfp606	0.000220150021221692	0.66778134874949	0.099	0.073	1
Aamdc	0.000221076564579478	0.362469877054182	0.285	0.251	1
Pex14	0.00022370255936292	0.523448403969167	0.16	0.13	1
Rbfa	0.0002262755819787	0.121772179654113	0.238	0.201	1
Drg1	0.000227592239749698	0.384047676485956	0.22	0.186	1
Zfp738	0.000227672292423734	0.58035622399527	0.093	0.068	1
Bfar	0.000228495385123019	0.407060073155334	0.306	0.271	1
Ubac1	0.000230355631052868	0.327475818338327	0.171	0.138	1
Gstm4	0.000230657799847678	1.18055285031934	0.05	0.031	1
Zfp35	0.000230797800941983	1.23333334488699	0.048	0.03	1
Cgrrf1	0.000231869714329637	0.177160803374823	0.234	0.198	1
Tollip	0.000233167047806691	0.515333250320962	0.161	0.129	1
Gypa	0.000233336591936397	-5.57570771875688	0.002	0.013	1
Fbxl8	0.000233557871183345	0.67313809508951	0.061	0.041	1
Dnaaf2	0.00023395648225084	0.527137761068583	0.083	0.059	1
Tjp1	0.000234753632694764	0.113470500096788	0.275	0.238	1
Ccdc59	0.000235205591510268	0.294628138727571	0.37	0.334	1
Tfap4	0.000235757292655098	-0.120989329181561	0.045	0.027	1
Spg20	0.000235935958878101	0.43016002372996	0.258	0.224	1
Hhat	0.000237118004812694	1.48704993060473	0.057	0.037	1
Zfp367	0.000238196665575529	-1.11455906029372	0.049	0.077	1
Aqp7	0.000238649485615287	-4.0076181666233	0.002	0.015	1
Extl3	0.00023960953092639	0.109791568608834	0.135	0.105	1
Trnt1	0.000243140884699322	0.338893195266626	0.227	0.195	1
Dtd2	0.000243316030118167	0.1589484118876	0.136	0.105	1
Ppp1r11	0.000243347855891811	0.247933659454566	0.299	0.264	1
Msl1	0.000245024177333247	0.370541391052215	0.341	0.306	1
Lrrc57	0.000245629838088204	0.615070394604364	0.099	0.073	1
Smarcal1	0.000246705866030343	0.521279017202931	0.071	0.048	1
Fam184a	0.000246928464455783	-1.06276625940502	0.016	0.036	1
Tmem267	0.000248674102565232	1.76145156078605	0.082	0.058	1
Cacna1c	0.000249073021870889	-0.379259277409188	0.062	0.094	1
Elp4	0.000249376368823253	0.348480766126543	0.098	0.071	1
Slitrk2	0.000249824265752251	-0.581481193308731	0.026	0.05	1
Bag4	0.000249923626199546	0.46720477089728	0.13	0.101	1
Gnpda1	0.000250008700931912	-0.991750496831068	0.049	0.078	1
Prdm2	0.000250955515443331	0.264401962462795	0.208	0.174	1
Six2	0.000251023361087409	-2.02366462781833	0.007	0.022	1
Ifi207	0.000251413017641262	-0.402887069001527	0.103	0.072	1
Fancd2	0.000251725425832933	-0.136251029889653	0.006	0.021	1
Ndufb3	0.000252155609792997	0.110926043418445	0.484	0.443	1
Btnl9	0.000252175986754422	-2.40794610576976	0.002	0.015	1
Mettl17	0.000254780106006551	0.931974972242504	0.057	0.037	1
Casq1	0.000255226677830917	-2.24691978791069	0.004	0.017	1
Mnd1	0.0002552930571758	-0.346038111015865	0.078	0.053	1
Esco2	0.000255325879332778	-1.15754381531822	0.005	0.02	1
Lrp11	0.000256359843869101	1.41652640538511	0.01	0.003	1
Mboat1	0.000257116164456645	-0.284989877619107	0.031	0.055	1
Pwwp3a	0.000257223428742118	0.426496752469738	0.152	0.12	1
Gm49797	0.000257377311999849	0.430579390313488	0.106	0.079	1
Gm30074	0.000258025453987983	1.38406007343668	0.01	0.003	1
Adamts6	0.000258210346184419	-0.229095941702201	0.064	0.097	1
Trpv4	0.000259288226246594	-0.649875536735537	0.023	0.044	1
Dgcr8	0.000260083894913529	0.6561030703056	0.14	0.11	1
Stxbp4	0.00026067079138246	0.728428061220014	0.061	0.041	1
Gm10134	0.000261040048637286	-0.61436776169402	0.023	0.045	1
Ift46	0.000261416316691156	0.696120279807782	0.206	0.173	1
Zfp410	0.000261959772370733	0.205356990855727	0.141	0.11	1
Snx8	0.000263903332133605	-0.869457753319794	0.064	0.096	1
Sacs	0.000264010852765421	-1.36556575238125	0.036	0.06	1
Stard13	0.000264136347820863	-0.91379105212503	0.062	0.093	1
Cpsf7	0.000264562674278673	0.480415405008556	0.209	0.176	1
Hcfc2	0.000265087321076913	0.727772102263715	0.17	0.139	1
Ccar2	0.000265185094131824	0.421512678414198	0.094	0.068	1
Svil	0.000265981307959414	0.119113588400372	0.385	0.346	1
Sh3tc1	0.000268328765063078	-2.19519114296548	0.003	0.016	1
Rbck1	0.000270236789763805	0.50499622157988	0.246	0.211	1
Zdhhc2	0.000270307853832639	-1.07777729023304	0.012	0.03	1
Vps41	0.000271471809062241	0.463084664480168	0.258	0.229	1
Epm2a	0.000272511670202513	-1.38733685205928	0.018	0.038	1
Rapgefl1	0.000272611863576027	-0.63402338101644	0.008	0.023	1
Rcc1	0.000272654789105806	0.15825744557503	0.085	0.06	1
Sin3a	0.000272685812947225	0.21869226154312	0.152	0.121	1
9630013D21Rik	0.00027301616594101	-2.09597858160394	0.006	0.021	1
Reep5	0.000273579768955844	0.164359715073901	0.73	0.645	1
Sprn	0.000274183943170837	0.536869084636459	0.016	0.007	1
Zfp524	0.000274838378087028	0.509745007786253	0.113	0.086	1
Senp7	0.000275962485972296	0.288833660522931	0.207	0.173	1
Gpatch2l	0.000276344221722791	0.91892207467924	0.101	0.074	1
Plekha1	0.000276690907915466	-0.382893985524703	0.177	0.226	1
Dtwd2	0.000277008912655002	1.45530674543031	0.04	0.024	1
Atn1	0.000277855370286384	0.260725995095796	0.224	0.189	1
Gpalpp1	0.000278271487650397	0.527187068724652	0.157	0.125	1
AI838599	0.000278502446012228	-1.02594449324964	0.016	0.034	1
Lztr1	0.000280124952728313	0.370869948079173	0.18	0.148	1
Cd99l2	0.000280630560378494	0.461793397011338	0.158	0.126	1
Fam160a1	0.000281274530211351	-1.11228890616941	0.02	0.041	1
Zfp830	0.000282103498050258	0.521694541882145	0.138	0.109	1
Ryk	0.000282614854398364	0.273706250499685	0.42	0.376	1
Dnajc24	0.000284472790620662	0.389941804710463	0.155	0.123	1
Fam241b	0.00028485420943389	0.264183265254358	0.001	0.012	1
Gcc2	0.000285150098290266	0.201944567446279	0.244	0.21	1
Lsm14a	0.000285251324395499	0.235159796979493	0.33	0.293	1
Flrt1	0.000285897482557553	0.559640475886096	0.013	0.005	1
Zc3h7a	0.000286591025976727	0.310560142580997	0.311	0.278	1
Fbxo3	0.000286644240799476	0.39978693587849	0.238	0.205	1
2700062C07Rik	0.000288057832889117	0.463767187076327	0.12	0.091	1
Ndufs3	0.000290197477481111	0.231037386800039	0.45	0.407	1
Fzd10	0.000290622710197114	1.49126835466858	0.011	0.004	1
Plppr4	0.000291148775512124	-1.37689085573474	0.01	0.027	1
Tspan33	0.000291900103963986	-4.23389014567444	0.001	0.012	1
Slco2b1	0.00029306783219652	-0.768495223150873	0.029	0.052	1
Sema6d	0.000293193494266538	-1.27699326749115	0.049	0.076	1
Mri1	0.000294841693620375	0.404532332576909	0.151	0.12	1
Hps3	0.000295246947615446	0.128545985388216	0.085	0.06	1
2310011J03Rik	0.000295262581164638	0.385504210445258	0.255	0.222	1
Nkap	0.000297045103229853	0.494533331320652	0.225	0.192	1
Mettl27	0.000297298496007043	1.4414819112719	0.038	0.022	1
Eif2ak3	0.000297332390486734	0.328315322413925	0.195	0.163	1
Zdhhc21	0.000297536617060154	0.251968816639437	0.175	0.143	1
Wdr5	0.000297967750792052	0.605974469814017	0.109	0.083	1
Mettl5	0.000298096118954858	0.240635582322812	0.113	0.085	1
Vps36	0.000298469815847071	0.12026817656466	0.287	0.25	1
Ereg	0.000298747115189474	-1.47318695375556	0.007	0.022	1
Tmem63b	0.00029996461138349	0.454924913435705	0.174	0.142	1
Casp9	0.000300188698558782	0.364240311500071	0.05	0.032	1
Gpatch1	0.000300246512763457	0.569369536682074	0.095	0.07	1
Cdc37	0.00030349437058218	0.153814916718858	0.483	0.454	1
Snap23	0.000303717719630537	0.143684855481402	0.293	0.257	1
AW112010	0.000304062142713263	-0.121218718864068	0.075	0.05	1
Osbpl3	0.00030467783680858	0.592123746073659	0.158	0.127	1
Edn3	0.000305482296291447	0.231036233841762	0.041	0.024	1
Exosc5	0.000305638472579419	0.331830456405574	0.196	0.163	1
Akap7	0.000306032052673926	0.20714728116648	0.091	0.065	1
Idh3g	0.00030629536650524	0.151130040889704	0.323	0.288	1
Mdfi	0.000307139040595387	-0.529329877960738	0.024	0.046	1
Stxbp1	0.000307862144037154	0.191518233709087	0.141	0.11	1
Supt4a	0.00030831081827175	0.129276179412531	0.406	0.372	1
Smn1	0.000309289200433269	0.134342256163594	0.171	0.138	1
Lats1	0.000309575536098432	0.407035649847893	0.284	0.251	1
Sugt1	0.000309926240664207	0.216097593829636	0.356	0.325	1
Zfp593	0.000312103612357606	0.174410942172486	0.126	0.096	1
Gpr160	0.000315136955302229	-1.78776674902144	0.002	0.014	1
Gm31814	0.000315376902641979	-1.33318104244204	0.002	0.013	1
Zfp646	0.00031646961989465	0.693166034593915	0.124	0.096	1
Pde1a	0.00031890278074095	-0.505143851947734	0.064	0.096	1
Smpdl3a	0.000319423458022146	0.443306426295557	0.214	0.181	1
Plaa	0.000320755720841101	0.304746873873575	0.19	0.157	1
Hrc	0.000320824732509658	-3.72449426323523	0.004	0.017	1
St6galnac4	0.000322924614531421	-0.550276519431216	0.122	0.162	1
Lgals3	0.000323878921480599	-0.385807891137874	0.44	0.358	1
Msl2	0.000324002509940864	0.12841708252487	0.193	0.159	1
Arap2	0.000324546054315128	-2.45350768121837	0.01	0.026	1
Coro6	0.000325296598366512	-2.78080244303432	0.001	0.011	1
Heatr6	0.000325313198279135	0.397604977627076	0.145	0.115	1
Zfp551	0.000325396563198977	0.651887486906201	0.02	0.01	1
Stap1	0.000325504246214661	-3.55980632299775	0.002	0.013	1
Gchfr	0.000326047318007876	1.05641010013915	0.012	0.004	1
Brd1	0.000326402758674708	0.341238588420876	0.329	0.3	1
Aldh6a1	0.000327276877824501	0.459840211521294	0.108	0.081	1
H2-Q4	0.000327921047632818	-0.743445348012024	0.043	0.069	1
Skap2	0.000328860850745523	-1.45948256522886	0.043	0.069	1
Ccdc134	0.000331501224482639	0.166931698794848	0.075	0.051	1
Pycard	0.000331685243706936	-0.399202175898137	0.18	0.143	1
Gm26620	0.000331749276099452	-0.520091909619041	0.009	0.025	1
Clmn	0.000334332436030131	-0.33465299137937	0.063	0.095	1
Mdk	0.000335855636077819	-0.580619688337286	0.234	0.278	1
Camsap1	0.000335966532491986	0.650849059108466	0.147	0.117	1
Srsf1	0.000336135680656616	0.269000419053338	0.319	0.285	1
Itgb4	0.000337092238532755	-1.83836910506895	0.012	0.03	1
Foxm1	0.000337175159781678	-1.86345724488691	0.009	0.024	1
Acads	0.000338369750675461	0.123779754867192	0.156	0.123	1
Arg1	0.000338461354584477	0.396638407722323	0.012	0.004	1
Ppp4r3a	0.000340909760747243	0.285957600400271	0.261	0.228	1
Bphl	0.000341445359477854	0.355795800521909	0.164	0.132	1
Hrh1	0.0003415644307631	-5.1887270384589	0	0.01	1
Ltv1	0.000345234126056541	0.360453714034458	0.172	0.14	1
Get4	0.000346530977256158	0.311868932441441	0.236	0.205	1
Hmgn5	0.000347465924716083	-0.270078413724947	0.14	0.183	1
Cd209g	0.000347831078737739	-2.91781759467521	0.003	0.016	1
Dhx37	0.000348219760245319	0.258223752211551	0.042	0.025	1
Gm1976	0.000348221021010849	0.789649926614152	0.048	0.03	1
Xpot	0.000348336992141282	-0.144715597737048	0.191	0.241	1
Nudt14	0.00034874096795545	-1.37142598728098	0.033	0.057	1
1700086O06Rik	0.00035015721729972	-1.08061438857648	0.024	0.046	1
Creld2	0.000352722006355344	0.265626742722368	0.221	0.191	1
Kif20a	0.000355467549568544	-1.74542683954073	0.005	0.019	1
Nom1	0.000357088448890418	0.205590426477308	0.161	0.129	1
Pira2	0.000357472533912781	-5.35010984105203	0	0.01	1
Zfp608	0.000358595821505236	0.309965541094108	0.125	0.095	1
Cep68	0.000359066556244797	0.616029450210497	0.085	0.06	1
Hecw2	0.000359254010779543	0.416074675477763	0.063	0.042	1
Cgas	0.000359482320421772	0.478975595282814	0.036	0.021	1
Gm527	0.000360229869619945	1.30826391031712	0.036	0.021	1
Hmga2	0.00036051366437373	-1.69149427390344	0.005	0.018	1
Stap2	0.000361035259983239	-2.98468636147211	0.005	0.018	1
Avpi1	0.000361276108284649	-0.206717064090974	0.167	0.215	1
Dll1	0.000362171928458095	-1.86327498950659	0.009	0.025	1
Dclre1a	0.000363466458367928	0.976988245865593	0.084	0.06	1
Ccdc88a	0.000363900766157072	-0.483373728809614	0.416	0.445	1
Txndc12	0.000364907617744448	0.252914768642411	0.238	0.205	1
Oasl2	0.000366497804299813	0.449454336017569	0.037	0.022	1
Pycr2	0.000368364729062493	0.161113759200271	0.217	0.183	1
Nudt16l1	0.000368826397682129	0.317829229511801	0.168	0.136	1
Als2cl	0.000369968903535049	-2.24941705016791	0.006	0.02	1
Map3k7	0.000372354070742607	0.630473906700493	0.233	0.202	1
Sgms1	0.000373695741675911	0.131199067390007	0.251	0.216	1
Megf8	0.000373955517889872	0.576533121573443	0.13	0.101	1
Srp9	0.000374109265579905	-0.160437573045571	0.596	0.581	1
9330121J05Rik	0.000374713156196451	-2.62635139595883	0.002	0.013	1
Cdh11	0.000374975511972483	-0.554018673683836	0.264	0.306	1
Nfatc1	0.000375193189997655	-0.18437849277342	0.167	0.214	1
Zfp668	0.000376065301142571	1.10992945207784	0.05	0.032	1
Rbpms	0.000376145895387443	-0.757856583227206	0.161	0.119	1
Aim2	0.000378327161905038	-2.75519767629744	0.002	0.014	1
Trappc4	0.00037919209789951	0.280466852275873	0.363	0.333	1
Cdh4	0.000379770522521115	0.866851184094581	0.028	0.015	1
Map7d3	0.000381183056502413	0.372792065967663	0.04	0.024	1
Wdr89	0.000383857179254433	0.150839867989743	0.178	0.143	1
Sdf2l1	0.000384291723418428	0.354550469755011	0.126	0.095	1
Dnajb9	0.000384388237400409	0.206303835779925	0.307	0.271	1
Tm2d3	0.000384660853655783	0.567595670301339	0.251	0.219	1
Colec11	0.000385670265536392	-4.83240666726845	0.002	0.014	1
Tram2	0.000385855885150975	0.336550295226948	0.311	0.279	1
Entr1	0.000386467859444292	0.380533937973172	0.202	0.17	1
Fbxl5	0.000388096342182363	0.371772296463303	0.228	0.195	1
Cnmd	0.000388680755548466	-3.14233093217068	0.033	0.057	1
Tmem167	0.000389336166496589	0.126676932640386	0.609	0.547	1
Aoah	0.000390244279683129	-2.34946080025269	0.001	0.011	1
Nsfl1c	0.000394338319821296	0.281219442637945	0.281	0.247	1
Lypd6	0.000397438991864905	-1.98921663039774	0.006	0.02	1
Igsf6	0.000398357523138733	-1.76927549744688	0.003	0.015	1
Sharpin	0.000398816732491287	0.385313223279494	0.135	0.106	1
Ier2	0.000400511739896091	-0.592227416022976	0.47	0.502	1
Snx17	0.000400969516795567	0.34774390941434	0.364	0.333	1
F2r	0.000402200693087373	-1.10070237054213	0.109	0.144	1
Casq2	0.000403265918785579	-4.40785691032745	0.002	0.013	1
Dcaf1	0.000404952798287413	0.564421223445171	0.127	0.1	1
Fnbp4	0.000405080083531654	0.269817332154153	0.179	0.146	1
Gm26569	0.000406129289482112	2.62013991515032	0.01	0.004	1
B4galt5	0.000406332429726408	-0.289985837872649	0.097	0.07	1
Grpel1	0.00040812700911677	0.273330484623687	0.343	0.311	1
Maob	0.000408309767761284	0.789392022886305	0.038	0.022	1
Tes	0.000408683331683272	-1.78582049845726	0.015	0.032	1
Rbm12b2	0.000409004459757435	0.876594625246952	0.05	0.032	1
Stc2	0.000410511386489197	-0.267289260955876	0.005	0.018	1
9930111J21Rik2	0.000410658629056951	-1.51167560106676	0.009	0.025	1
Mcl1	0.00041088340543398	-0.19626968976726	0.578	0.535	1
Abi3bp	0.000411512208058891	-0.582820703435012	0.719	0.593	1
Mrps7	0.000411848082950507	0.308127931626007	0.288	0.258	1
H2-Ab1	0.000411969015202209	-2.43537115752054	0.068	0.095	1
Cd209d	0.000411984815673693	-3.40629987594862	0.003	0.015	1
Prok2	0.000415863198588185	-1.9663030936146	0.002	0.013	1
Nbn	0.000419236763354265	0.559625761534604	0.118	0.091	1
Nfasc	0.000419727865833625	-1.36093727767589	0.005	0.018	1
P2rx4	0.000422307172705552	0.341428315093766	0.17	0.137	1
Ttc13	0.000425270110197816	0.431689619568689	0.151	0.122	1
Mettl3	0.000426065652323324	0.586765053432284	0.07	0.048	1
Gm12758	0.000426650323204966	-2.97331112801681	0.001	0.011	1
Sapcd2	0.000428920787670367	-4.32863635343239	0	0.01	1
Arl8a	0.000429826900778364	0.103920482078948	0.304	0.27	1
AI413582	0.000429955561429037	0.392687873587075	0.147	0.116	1
Irak2	0.000431181594825081	-1.80080607276283	0.019	0.039	1
Ptp4a1	0.000432049218644081	-0.933114076706674	0.011	0.027	1
Dcaf13	0.000435568234950517	0.262340427174982	0.185	0.152	1
Cd14	0.000436438748496941	-2.20715206609968	0.033	0.055	1
Gins2	0.000437245590919861	0.312678086637483	0.075	0.052	1
Slc19a1	0.000438434392892119	-0.707418917654412	0.045	0.072	1
Abraxas1	0.000440451456763568	0.593113861637217	0.056	0.037	1
Lgr6	0.000442335436976412	-3.65751532294655	0.001	0.011	1
Wdr48	0.00044329266944021	0.471406871234513	0.153	0.123	1
Ttc28	0.000443545367538127	0.13118952162428	0.37	0.329	1
Tmem184c	0.000443784559317081	0.403555557535486	0.172	0.141	1
Gm43138	0.000444290776406926	0.704548432136901	0.046	0.029	1
Dnph1	0.000445345314869992	-1.35098875569443	0.009	0.025	1
Snx5	0.000445909365464478	-0.218149421166251	0.323	0.279	1
Srd5a1	0.00044591989587748	-0.804534915497313	0.036	0.06	1
D130040H23Rik	0.000445962245727211	0.969902253266611	0.036	0.021	1
Fkbp5	0.000445997005738556	0.535771815057956	0.082	0.058	1
Tmem41a	0.000448491812782199	0.286638641845464	0.082	0.059	1
2010300C02Rik	0.000448988488351976	-2.08227111824899	0.002	0.012	1
Tdrd7	0.000449232645255181	0.568350655732281	0.125	0.097	1
Ssh3	0.000450681252015128	-1.17315619152236	0.012	0.029	1
Rhobtb1	0.000450934485566802	-1.16734884864563	0.056	0.084	1
Adrb1	0.000451606746437995	-1.93356214750342	0.003	0.015	1
5031434O11Rik	0.00045202949822262	0.664757562602303	0.025	0.013	1
Slc35a5	0.000452521343482651	0.476095005867005	0.137	0.108	1
Abhd6	0.000455901602463279	-0.354102459494802	0.025	0.046	1
Prepl	0.000457626706446044	0.347024084300091	0.06	0.04	1
Snw1	0.000457756426245173	0.239410876982357	0.364	0.331	1
Nagpa	0.000458535974621237	0.338775966865093	0.085	0.06	1
Map3k6	0.000462745267020248	0.368087329383757	0.046	0.029	1
Fis1	0.000463473757490155	0.129132760497907	0.531	0.492	1
Rgs19	0.000463646394911713	-0.42935392239506	0.119	0.159	1
Dnaic2	0.000464603094318416	0.725806063221086	0.019	0.009	1
Oga	0.000465336647922178	0.139785685516501	0.282	0.244	1
9330020H09Rik	0.000466237381484646	-1.26408305464063	0.016	0.034	1
Npas3	0.000466515931699371	-0.152218188122117	0.047	0.075	1
Pithd1	0.000467201700290214	-0.538495108178042	0.126	0.168	1
Mcrip1	0.000467591848429112	0.111717710272486	0.564	0.522	1
Ubqln1	0.000467676257180402	0.327821593395392	0.25	0.219	1
Setd3	0.000468673885787915	0.131196929678476	0.297	0.262	1
Ipo13	0.000469161831731585	0.707490282278806	0.085	0.061	1
Ube2e2	0.0004702367676536	0.534063364688228	0.275	0.246	1
Spag4	0.00047542883278942	-1.46237595097406	0.002	0.012	1
Sf3b3	0.000475476662066832	0.184307791605361	0.31	0.274	1
Mterf3	0.000475700286320297	0.212428962102801	0.162	0.132	1
Shprh	0.000476210193645014	0.479940542215036	0.163	0.133	1
Il11	0.000477117789825556	2.02364164364465	0.023	0.011	1
Rtf2	0.000477570548321217	0.263991806571465	0.26	0.228	1
Bcl3	0.000478268108691923	0.223050956464514	0.061	0.041	1
Nrf1	0.000478304424467167	0.234987359992075	0.146	0.116	1
Ydjc	0.00047844914466757	-1.22487033288802	0.013	0.03	1
Mmp28	0.000478871851601872	-0.589469063057042	0.006	0.02	1
Pgk1	0.000481175382936882	-0.403020606268698	0.436	0.449	1
Rbmx	0.000481753579354694	0.196120025323904	0.161	0.13	1
Zfp65	0.000482067854490527	0.798492483632956	0.05	0.032	1
Cux1	0.000482397442557849	0.148677308915911	0.208	0.169	1
Ssbp1	0.000483190387499369	0.186418678928736	0.302	0.271	1
Clec4d	0.000483930995007702	-1.73787465112614	0.004	0.016	1
Pitpnb	0.000485111461167015	0.204542010176687	0.318	0.288	1
Tafa1	0.000486303693847733	0.716308285211003	0.013	0.005	1
Frzb	0.000489453070219	-1.14389615308389	0.017	0.035	1
Gpr85	0.00049038680780989	0.579389312512546	0.023	0.012	1
Rpap1	0.000490773263772724	0.923746593540202	0.063	0.043	1
Kif15	0.000490976409742681	-1.63369294162896	0.007	0.021	1
Fem1b	0.000492315917865228	0.15544162192279	0.172	0.141	1
Agrn	0.000492677688118805	-0.356587513716996	0.04	0.065	1
Med13	0.000493119189468096	0.215725750444857	0.317	0.283	1
Ak4	0.000494713506345247	-0.558025114092308	0.048	0.075	1
Gas1	0.000496833184412631	0.104255660721831	0.665	0.573	1
Naa60	0.000500749736913837	0.16395315287711	0.188	0.158	1
Mthfd1	0.000501044385666768	-0.552076635106895	0.063	0.093	1
Wscd1	0.000503842538937697	-4.31738986962103	0.001	0.011	1
A630052C17Rik	0.000506178200899487	1.40592500686801	0.021	0.01	1
Erbb3	0.000507850386023382	0.631890582656825	0.019	0.009	1
Exd2	0.000508212557438824	0.704323649956238	0.064	0.043	1
Tmem70	0.000510178577766305	0.265928564650319	0.191	0.16	1
Zfp322a	0.000512082188039619	0.320220265617161	0.135	0.106	1
Tmem143	0.000512697228406305	0.352548247031153	0.048	0.076	1
Rraga	0.00051297291039229	0.263519487409297	0.356	0.321	1
Slc2a12	0.000513590509610201	-0.272275409932472	0.04	0.024	1
Plcd4	0.000513763037371979	-2.69498056766238	0.002	0.014	1
Zfp629	0.000514405167610504	0.585312407702312	0.057	0.038	1
Elmsan1	0.000517993636519994	0.410459254145549	0.152	0.123	1
Ikzf5	0.000518724242089473	0.285299534393604	0.165	0.134	1
Eif4g3	0.000521623551223924	0.198442193252432	0.396	0.362	1
H2afj	0.000521817710337471	-0.318794232249416	0.392	0.443	1
Cwf19l2	0.00052209595409534	0.307482836638974	0.202	0.168	1
Kdm4c	0.000523187210189175	0.447101137422476	0.128	0.101	1
Spidr	0.000523432656925951	0.711225026760078	0.074	0.052	1
Vipas39	0.00052387740480346	0.334213922622579	0.102	0.076	1
Ddt	0.000527582165284919	0.325229247938852	0.297	0.264	1
Scml2	0.000529178912969	0.746326259422813	0.034	0.02	1
Pcnx	0.000529815233537589	-0.385216447983175	0.155	0.198	1
Ube2z	0.000529903795486066	0.295280384606641	0.274	0.244	1
Ccdc157	0.000529937639382399	-0.22719451719783	0.07	0.102	1
Dennd1c	0.000530249288204471	-4.38114848195723	0.001	0.011	1
Tmem120b	0.00053094283689364	-0.699630449072453	0.041	0.067	1
Rapgef2	0.000533242855063611	-0.47754219615216	0.154	0.195	1
Zfp536	0.000533262982927569	-3.53380466821428	0.002	0.012	1
App	0.00053397300246704	-0.195711952313498	0.655	0.626	1
Csnk2a2	0.000535051625946417	0.190575138838998	0.255	0.222	1
Dtx1	0.000537106951723186	-1.42086990631324	0.001	0.011	1
Cd59b	0.000537880078968782	-0.972182554893178	0.005	0.019	1
Arhgef39	0.000539728292777555	-2.88911722574798	0.002	0.012	1
Unc50	0.000542587189145207	0.15773187670428	0.401	0.364	1
Slc37a2	0.000542800826880731	-3.6895811530145	0.005	0.017	1
Tnip2	0.000544367486891902	0.385376866410334	0.092	0.068	1
Parp4	0.000544975303091937	0.30052482353745	0.11	0.084	1
Heatr5b	0.000545084996134319	0.739088263809965	0.078	0.056	1
Zfp811	0.000545603872395833	0.755140184373968	0.017	0.008	1
Mfsd3	0.000546581592694861	0.631002026907544	0.04	0.025	1
Gask1b	0.000547463312939235	-0.599012958050948	0.21	0.257	1
Ubqln4	0.000547625766761687	0.445242130308328	0.106	0.081	1
Rel	0.000547754966417848	-1.43758861916301	0.053	0.079	1
Ddx46	0.000555169432161906	0.166464435170018	0.339	0.305	1
Ier5	0.00055521868571087	-0.366860534081617	0.344	0.398	1
Pan3	0.000556082632394222	0.249406273799106	0.267	0.231	1
Comtd1	0.000560396739915194	0.632247666787249	0.078	0.055	1
Zfp414	0.000561871600351889	0.329958255748347	0.127	0.1	1
Mxd4	0.000562062934088323	0.129602094618222	0.552	0.499	1
B3galnt2	0.000563094204716685	0.343424746759459	0.093	0.068	1
Tmem11	0.000566620317930123	0.213695454815573	0.224	0.191	1
Pptc7	0.000567810115225422	0.645734401110498	0.184	0.153	1
Zfp229	0.00057023844835019	0.673822516228508	0.046	0.029	1
Tfb2m	0.00057039818373474	0.250821558243191	0.137	0.109	1
Rcor1	0.000571058566472484	0.463097479587514	0.215	0.184	1
Ddx55	0.000574010336185183	0.776851081555805	0.096	0.072	1
Dph3	0.00057557645010117	0.120795153258654	0.413	0.376	1
Mbd1	0.000576859083095938	0.568855681665871	0.132	0.104	1
Cldn19	0.000577322605573221	-5.18814481316884	0.002	0.013	1
Gnb5	0.000577504099085304	0.570018299064603	0.183	0.155	1
Trim8	0.000580919868469553	0.20904010517582	0.265	0.233	1
Cab39	0.000581201437627469	0.302442996618235	0.323	0.294	1
Scube1	0.00058207362545799	-2.74700341160782	0.004	0.016	1
Hoxb9	0.000582844965851813	-3.87572166480337	0.002	0.012	1
Bik	0.000585997633831355	-1.45591023666049	0.006	0.02	1
Cryzl1	0.000587476266659907	0.233043416426837	0.187	0.155	1
Ing5	0.000587738596376698	-0.130724380237524	0.092	0.067	1
Bbs2	0.000589347421564892	0.501652480693553	0.043	0.027	1
Dxo	0.000593356942885615	0.680168845112183	0.127	0.1	1
R74862	0.00059856989973204	0.121103501264137	0.081	0.058	1
Gm26632	0.000599129759368217	-1.40033827715973	0.003	0.015	1
Msl3l2	0.000600788527103626	0.856932000449432	0.073	0.052	1
Zfp950	0.00060252573584053	0.512729817759977	0.182	0.153	1
Slc16a2	0.000603151219666927	0.34003790689834	0.189	0.156	1
Cetn2	0.000604553001985694	0.340532799936475	0.218	0.186	1
Mblac2	0.000604843935337364	0.811718411461063	0.032	0.018	1
Serpina3n	0.000606207903425956	0.100041127067535	0.11	0.082	1
Pdia5	0.000606898889096103	0.282280345135093	0.202	0.172	1
Neil3	0.000607012575486828	-2.63543000782103	0.005	0.017	1
Togaram1	0.00060931023586461	0.524549585466723	0.158	0.129	1
Gm21188	0.000612763867142755	-3.13184034194472	0.002	0.013	1
Ipmk	0.000613548175708725	0.444531396342218	0.099	0.074	1
Ripor2	0.000620158937482095	-2.72434638749968	0.007	0.021	1
Mis18bp1	0.000622430779790987	-2.00803056801906	0.006	0.02	1
Cdkl3	0.000624070933857431	0.628168460377705	0.08	0.058	1
Rnpepl1	0.00062500665614197	0.303452271992104	0.224	0.192	1
Ttc26	0.000625115847569847	0.787969624572437	0.03	0.017	1
Gm28229	0.000627509344441246	1.08627919661271	0.026	0.014	1
Mrps10	0.000628167451876479	0.114563438342387	0.227	0.195	1
Gm6377	0.000630806825952599	-4.90706282046588	0.002	0.012	1
Fbxl22	0.000631320911050001	-1.73636087451851	0.019	0.038	1
Lars	0.000632428428620929	0.279597608673364	0.275	0.242	1
Iqgap3	0.000632466827967623	-3.3708598570839	0.003	0.015	1
Dnajb11	0.000633261668963142	0.308458459870103	0.405	0.373	1
Ppme1	0.00063337082939117	0.461364245309328	0.161	0.132	1
Gatad2a	0.000633507455613419	0.287762977697658	0.263	0.23	1
Syt10	0.000634839508030478	-2.79648367325251	0.001	0.011	1
Zfp825	0.00063708578996952	0.489596962359935	0.061	0.041	1
Fundc1	0.000637970308868216	0.568352956390033	0.203	0.172	1
Rbl2	0.000638238606079069	0.628988780072034	0.187	0.159	1
Dgcr6	0.000639197157206404	0.419297787306776	0.282	0.251	1
Cnot4	0.000640627199972807	0.191660387952047	0.262	0.225	1
Tm2d1	0.00064338484080019	0.116623552463753	0.307	0.273	1
Tceanc2	0.000643436801895523	0.518791670147074	0.099	0.075	1
Napsa	0.00064422949575444	-2.92137818080701	0.003	0.015	1
Grip1	0.000644389182331415	-0.722370930464903	0.012	0.029	1
Mplkip	0.000644628811664898	0.294866470359255	0.225	0.192	1
Zfp275	0.000645509455644705	-0.475740228780176	0.087	0.122	1
Zfp141	0.000648044193158177	0.788874993235908	0.033	0.019	1
Gm4924	0.000650110035635766	1.15918317499441	0.028	0.016	1
Fosl1	0.000650204548808248	0.414185197599644	0.027	0.015	1
Zfp748	0.000651652332994937	0.652005726789458	0.043	0.027	1
Ptp4a3	0.000653499963654483	-1.17613805048233	0.161	0.2	1
Gm26737	0.000654215466320801	0.181004618080907	0.006	0.02	1
Cyp4b1	0.000655839272362139	-2.72180086430367	0.006	0.019	1
Ip6k1	0.000657119470319634	0.348557742334298	0.251	0.219	1
Zfp809	0.000658995422937346	0.927251277424937	0.058	0.039	1
Cep97	0.000663049823381599	0.680704160322215	0.061	0.041	1
Bcs1l	0.000663808936776218	1.1295992845781	0.052	0.034	1
Rbm15b	0.000664681755085871	0.51825744287953	0.13	0.103	1
Gtf2f2	0.000665937438657663	0.354938929218409	0.104	0.078	1
Meltf	0.000667019548514525	-3.50691713079708	0.001	0.01	1
Zfp729b	0.000668867094195294	0.927494759940744	0.065	0.045	1
Ccdc166	0.000669985107836617	0.788662582149984	0.021	0.011	1
Gm20707	0.000670905682163492	0.701182433171283	0.019	0.009	1
Rbm33	0.000671842912370918	0.439652776174374	0.207	0.176	1
Ccnjl	0.000677688854558243	-2.17722595964048	0.002	0.012	1
St7	0.000678227269838586	0.282914525610138	0.105	0.144	1
Ccdc68	0.000679995515393657	-0.981881439883875	0.03	0.051	1
Hoxd4	0.000683975238315949	-1.76736659030617	0.008	0.022	1
Lhx9	0.000684907627640815	-2.35044857321746	0.005	0.017	1
Arpc5l	0.00069181322480242	0.290141123720711	0.356	0.326	1
Ighm	0.000691827640644389	-1.37165998055857	0.061	0.04	1
Syt15	0.000694321486831258	-4.45076885453196	0.001	0.01	1
Wdfy4	0.000695764609510433	-4.38787916735742	0.001	0.01	1
Fam89a	0.000696035505354452	-4.03411374028697	0.001	0.01	1
Hist1h1a	0.000696399095983161	-3.84430783066802	0.002	0.012	1
D5Ertd605e	0.00070136514814373	0.631837667984315	0.012	0.005	1
Arl8b	0.000702010394300601	0.303022430350725	0.271	0.239	1
Snorc	0.000703960767340209	-3.90558201545642	0.057	0.083	1
Crybg1	0.00070767649578148	-2.07089947896379	0.002	0.013	1
Vmp1	0.000708461945577542	0.172234381247825	0.296	0.262	1
Znhit3	0.000708917429633984	0.333843276692277	0.113	0.087	1
Rbm38	0.000713747161666256	-1.39278297278328	0.012	0.027	1
Nr6a1	0.000713784391284332	0.197924906358757	0.026	0.014	1
Foxo4	0.000714943765820437	-0.5465567635966	0.054	0.081	1
Noc3l	0.00071589202275795	0.497823100902947	0.094	0.07	1
Ints10	0.000718167225494922	0.465575227648905	0.082	0.059	1
Cd72	0.000722473175345139	-1.70690300671529	0.004	0.016	1
Wdr86	0.000724110082562503	-3.94234604821636	0.002	0.012	1
Oat	0.000725272595995087	0.189909525468221	0.593	0.526	1
Dnm1l	0.000725300431227826	0.293372524435835	0.254	0.223	1
Dhdds	0.000725565440191892	0.29376743925883	0.12	0.094	1
Mstn	0.000726637337155812	-1.77279995645326	0.003	0.014	1
Gpr37l1	0.000728020910010167	-4.13185394419611	0.001	0.01	1
Zfyve16	0.000730481290477115	0.300676548869887	0.227	0.197	1
Gypc	0.000730486562426852	0.459544308793903	0.164	0.134	1
Nr2c2	0.000730564579940799	0.460046195694787	0.244	0.215	1
Sars	0.000730933114441232	0.34372324981373	0.353	0.323	1
Myo5a	0.000732589667674636	0.22532359784697	0.248	0.218	1
Tk1	0.000737468260056513	-2.12318829338464	0.018	0.035	1
4930402H24Rik	0.000739329718459555	0.29008874202517	0.151	0.121	1
Atad1	0.000742902929440377	0.293965943924119	0.221	0.19	1
Myom1	0.000743991637029534	-2.79927131262534	0.021	0.039	1
Zfp664	0.000744965684456041	0.359099117719754	0.186	0.154	1
Zmym4	0.000751797580154283	0.238767651506661	0.241	0.209	1
Ccdc106	0.000754903371676427	-3.7380523840445	0.003	0.014	1
Mynn	0.000755153133417622	0.630847183087156	0.128	0.102	1
Tiparp	0.0007557355715417	-0.151077579155866	0.277	0.234	1
Braf	0.000755888207771659	-0.116276048296966	0.194	0.242	1
Lsmem1	0.00075625481144215	-1.39153880096771	0.02	0.039	1
Phka1	0.000758109519936357	-0.173112607854242	0.055	0.083	1
Mrpl1	0.000778080847131115	0.311602794002645	0.128	0.101	1
Sdr42e1	0.000781211103271927	0.982887389049208	0.013	0.006	1
Arhgef17	0.000782658292425578	-0.761145167935509	0.096	0.129	1
Myocd	0.000788054350284788	-4.01121442076209	0.002	0.012	1
Rpia	0.000791515520430599	0.780896680574536	0.098	0.074	1
Gabbr1	0.000792872395556677	-0.471154759451396	0.116	0.154	1
Praf2	0.000792961437303601	0.413109415653843	0.34	0.308	1
Arntl	0.000795422971919928	0.627729225841494	0.137	0.11	1
Mtf1	0.000797172249109096	0.294130385800966	0.1	0.075	1
Grap	0.000797642450635457	-1.75199217782216	0.019	0.037	1
Plk1	0.00079840169410307	-2.21058165005778	0.004	0.016	1
Bub1b	0.000798631303286087	-2.4325190825355	0.007	0.02	1
Pusl1	0.000800216812534165	0.346370570122886	0.157	0.129	1
Csnk2b	0.000800266204891229	0.217634372207397	0.415	0.382	1
Akirin1	0.000801644222493289	0.268514892522117	0.259	0.226	1
Ovca2	0.000803189941022311	1.51921023229742	0.019	0.01	1
4930509H03Rik	0.000803399237945245	0.516047419680653	0.05	0.032	1
Wapl	0.000808244827488532	0.264573217133343	0.34	0.311	1
Gna15	0.000808399599428704	-1.49213925182313	0.002	0.013	1
Pds5a	0.000812431314352697	0.199624024171279	0.283	0.248	1
Acer3	0.000812546378865114	-0.136005575054969	0.153	0.123	1
Arid5a	0.000814516954647017	-1.23232044551761	0.055	0.081	1
Mfsd9	0.000815052441567402	0.889012186044666	0.017	0.008	1
Taf1	0.000815216532941871	0.123067123169438	0.237	0.203	1
Thnsl1	0.00081592762340644	0.853332708416991	0.043	0.027	1
Pdcd2	0.000819326896457251	0.31586898474117	0.137	0.11	1
Gnasas1	0.000819604012867983	1.4069420281496	0.015	0.007	1
Ankrd6	0.000822893450781946	1.15045997184587	0.015	0.007	1
Ecm2	0.000825599986378653	-0.471072452491697	0.439	0.457	1
Pqlc1	0.000831373675299257	-0.318610396861208	0.1	0.135	1
Kif3b	0.000831400134288116	0.40650973916154	0.116	0.09	1
Cdo1	0.000832566585322805	-0.219609082978941	0.037	0.022	1
Emc3	0.000834744946764743	-0.273835659001588	0.349	0.394	1
Tmem128	0.000839077911395592	0.193242980318207	0.26	0.231	1
Uevld	0.000839147405675511	0.623646242773861	0.071	0.051	1
Vsig8	0.000842073953334183	-0.358270349616798	0.004	0.016	1
Slamf7	0.000845864407502049	-1.94348907926894	0.001	0.01	1
Gal3st1	0.000846287851772032	-2.66945020909328	0.002	0.012	1
Prkar1b	0.000850330794044648	-0.702010202652979	0.022	0.041	1
Rom1	0.000850693697198996	-0.106374550877466	0.092	0.126	1
Ube2j1	0.000851246634528792	0.298413397485055	0.265	0.236	1
Lrrn2	0.000853953709765223	-0.763732926167563	0.03	0.051	1
Mfsd4b1	0.000855039459258151	-1.24965175985162	0.002	0.012	1
Ptrh2	0.000856448713494944	0.146994067964978	0.116	0.09	1
Iffo1	0.000859806514614801	0.384032333449714	0.1	0.075	1
Nkd1	0.00086010582071948	-0.435931601939672	0.075	0.106	1
Exosc1	0.000860355328400718	0.347755111540658	0.177	0.147	1
Atp6v0d1	0.000865106707522033	0.163355507182621	0.394	0.363	1
Bcl7b	0.000865248735981078	-0.136705976231753	0.207	0.255	1
Rpa2	0.00086821476213416	-0.531516103350482	0.099	0.135	1
Arsb	0.000870462154333185	0.454691364431367	0.257	0.228	1
Snhg4	0.000873769619237209	0.241764050311707	0.132	0.103	1
Pcnx3	0.000874103723480219	0.50505465743977	0.155	0.127	1
Epb41l4aos	0.000874380019741695	0.209391646627994	0.126	0.097	1
Socs6	0.000875205612852097	0.437146253569658	0.153	0.124	1
BC048403	0.000876565549681412	1.21333459362361	0.029	0.016	1
Tmem154	0.000877029227288774	-0.241587951068419	0.019	0.038	1
Plxnb1	0.000877336245208778	-1.81155800058174	0.009	0.024	1
Dcun1d3	0.000881609559452571	0.528553847084504	0.137	0.11	1
Tmeff1	0.000882716023441169	2.43301611967551	0.017	0.008	1
Kat6a	0.000884769602976882	0.189208485935346	0.239	0.21	1
Dzip3	0.000884849402559909	0.578987394859876	0.097	0.073	1
Akna	0.000886332105877902	0.532080206688324	0.031	0.018	1
Tmem168	0.000890375141302356	0.262498961494336	0.174	0.143	1
Bicd1	0.000890928147002113	1.23413756663158	0.047	0.03	1
Tbc1d8b	0.000892543577171589	-0.177795915892861	0.186	0.229	1
Zc3hav1l	0.000896670372363699	0.293771151698921	0.118	0.093	1
Zfp955a	0.000900203740234677	0.556318392038995	0.063	0.044	1
Serpina3m	0.00090053388592902	-4.63825824701354	0.002	0.011	1
Mtmr9	0.00090307187664171	0.457018704727261	0.107	0.082	1
Gm9922	0.000903831914020085	-0.502156588688982	0.013	0.029	1
Xxylt1	0.000904949146859521	0.367906715401213	0.175	0.146	1
Hcfc1r1	0.000905273021193584	0.136900928489989	0.575	0.518	1
Setdb1	0.000906054797332493	0.365499393955422	0.131	0.104	1
H2-Eb1	0.00090809096995905	-2.4907178103144	0.055	0.079	1
Csnk1g3	0.000909088363665922	0.331619641998432	0.276	0.245	1
Erg28	0.00091007973823289	0.227192006008496	0.227	0.194	1
Hoxc6	0.000910411598896762	0.284775597842286	0.079	0.057	1
Trpc3	0.000913522243747589	-2.52164422907302	0.005	0.018	1
Mre11a	0.000913875972738717	0.295855715456866	0.074	0.052	1
Rnf220	0.000918955278531462	0.562098882433573	0.222	0.192	1
Ncoa2	0.000919411339519533	0.481575716203105	0.196	0.166	1
Begain	0.000920090845391689	1.33902476835936	0.016	0.008	1
Adamts4	0.00092016614168786	-1.38167290600018	0.064	0.09	1
Sacm1l	0.00092152353319319	0.447997562449294	0.219	0.189	1
Armc8	0.000922634892111811	0.301178413334917	0.151	0.123	1
Tmem69	0.000926541810329779	0.810996851424465	0.03	0.017	1
Sash3	0.000926694391599615	-0.811151809991922	0.001	0.01	1
Cntnap1	0.000931460524230333	-1.6651642863506	0.005	0.017	1
Gtf3c4	0.000932037752572106	0.181863575175497	0.122	0.096	1
Zscan12	0.000932167959760799	0.707164104019382	0.043	0.027	1
Glrx2	0.00093384274807422	0.161787709037527	0.305	0.275	1
Zfp960	0.000934887761942727	1.07861975640099	0.013	0.006	1
Cav1	0.000938124375800593	-0.550916883473474	0.451	0.496	1
Tcf25	0.000940342514512485	0.100456523240523	0.517	0.481	1
Dhdh	0.00094655214054852	-0.297441123534113	0.05	0.033	1
Id4	0.000949680477494429	-0.75753214219115	0.104	0.076	1
E330013P04Rik	0.000949896221693867	1.00835456620505	0.013	0.006	1
Atp6v1g2	0.000953727519497708	-1.33140434816376	0.003	0.014	1
Pdcl3	0.000954381740604182	0.187913145348285	0.383	0.348	1
Mag	0.000957866549721742	-4.22123160681522	0.001	0.01	1
Ada	0.000958170206057206	-0.98665939725678	0.032	0.054	1
Slc25a33	0.000960976532052187	-0.656611628718547	0.031	0.053	1
H2afy2	0.000961576053378987	-0.352580224883971	0.098	0.133	1
Pet100	0.000963298142637965	0.240189385486803	0.292	0.262	1
AV356131	0.000963490141071275	-0.915615755342554	0.008	0.021	1
Tlcd1	0.000964234640510469	-0.178733813584632	0.088	0.121	1
Klk8	0.000966009044125695	-2.97077157762575	0.002	0.011	1
Mindy3	0.000966224288479221	0.718022987950206	0.168	0.14	1
Trappc6b	0.000969214395441728	0.23209961870265	0.426	0.398	1
Stk24	0.000969628989634581	0.226117557694585	0.286	0.252	1
Mapk4	0.000972363786508729	-1.87985914517889	0.003	0.014	1
Dcakd	0.000974436809310827	0.317462991821532	0.172	0.144	1
Nab1	0.000976768946870665	-0.604922289880413	0.214	0.258	1
Napg	0.00097821228001203	0.519321237894693	0.2	0.171	1
Trmt1l	0.000982852227860716	0.115263873508638	0.118	0.092	1
Gpcpd1	0.000983588939462325	-0.312173458346005	0.171	0.214	1
Nifk	0.000986278510285127	0.131442686510829	0.173	0.143	1
Inafm1	0.000987162561487336	-0.255138236373588	0.157	0.2	1
3110082I17Rik	0.000987714202388814	-0.210491309179582	0.076	0.108	1
Map4k3	0.000987859607070174	-0.566521163435924	0.122	0.158	1
Clns1a	0.000987914494011287	0.279410810631048	0.238	0.206	1
Trpm4	0.000990431112687242	0.445233116973808	0.094	0.071	1
Slco5a1	0.00099179309050786	-0.825190629064586	0.011	0.026	1
Sox10	0.000996404883616727	-5.05622533778439	0.001	0.01	1
Tspan9	0.00100086044620968	-0.673320235813954	0.109	0.144	1
Tra2a	0.00100403903965471	0.113546280139064	0.433	0.392	1
Nup214	0.00100794758098518	0.478067272511636	0.144	0.116	1
2310009B15Rik	0.00101129388420545	0.354142187398317	0.262	0.231	1
Bin2	0.00101503928583927	-1.56582330705157	0.001	0.01	1
Nemf	0.00101623854933315	0.435746972712514	0.232	0.202	1
Gm15873	0.00101652953361147	-1.95386225136666	0.003	0.014	1
Isg15	0.00102014570113967	-0.827965443590351	0.035	0.057	1
Rnf215	0.00102040631223335	0.181603122561167	0.178	0.148	1
Hibadh	0.00102339482236294	0.23528426481655	0.286	0.254	1
Ccm2	0.00102524241790802	0.119873945683331	0.18	0.151	1
Stradb	0.0010278831778732	0.908784728246352	0.077	0.056	1
Shf	0.00102809355605151	0.482182611110762	0.082	0.06	1
Slc35b2	0.00103009786196947	-0.136618856004999	0.258	0.305	1
Scn3a	0.00104419615389718	-4.93180509750233	0.001	0.01	1
Mapk8ip3	0.00104571863642938	0.152113895894866	0.12	0.094	1
Zfp366	0.00104636399658376	-4.12721864370282	0.001	0.01	1
Amer1	0.00105006804734965	0.3660330921847	0.15	0.122	1
Rnf138	0.00105069057829791	0.242504552854138	0.224	0.195	1
Fam167b	0.00105330211075955	-2.40289116694654	0.002	0.011	1
Tln2	0.00105333474803937	0.480266986954545	0.219	0.192	1
Slc38a11	0.00105354038550528	-2.59788675835189	0.002	0.013	1
Sgcd	0.00105397215294704	-0.199496389678139	0.122	0.161	1
Cript	0.00105519395344216	0.341704147660494	0.293	0.26	1
Lockd	0.00105520371362459	-1.97188677216785	0.027	0.047	1
Trpv2	0.00105810316908897	-1.97523253815583	0.013	0.029	1
Serpine1	0.0010586035465553	-1.35630310346732	0.061	0.088	1
Cenpe	0.00105958771153845	-2.58331344432852	0.014	0.03	1
Elovl7	0.00106098589305652	0.362970821149474	0.014	0.006	1
Pcx	0.00106574540130928	-0.353959998946254	0.008	0.021	1
Prpf19	0.00106628950303007	0.275438345542238	0.305	0.274	1
Sik2	0.00106683020429991	0.393239703530045	0.085	0.062	1
1110018N20Rik	0.00106926115040741	-1.55079897657015	0.007	0.02	1
Themis2	0.00106970809923899	-0.996762555941225	0.002	0.011	1
Leng1	0.00107180326056532	0.660113976822348	0.116	0.09	1
Impdh1	0.00107810502879262	-0.328204460362389	0.151	0.193	1
Cnot10	0.00107821410035767	0.219062277375809	0.178	0.149	1
Vwa1	0.00108113174904869	0.177260644562015	0.109	0.083	1
Pam	0.00108362417862069	-0.366232225274833	0.873	0.766	1
Ostm1	0.00108472192532482	0.418519692931711	0.111	0.086	1
Btd	0.0010860666147045	0.219058900616561	0.123	0.098	1
5730507C01Rik	0.001086120988576	0.683782415875383	0.015	0.007	1
Polr1e	0.00108632972832893	0.660347725584045	0.043	0.027	1
Amz1	0.00108989022104552	-4.26038688466229	0.002	0.011	1
Ryr3	0.00109329680839907	0.708090230796155	0.013	0.006	1
Mki67	0.00109391406274785	-1.92067583035393	0.029	0.048	1
Lrrc59	0.00109734252321155	-0.328846090680257	0.381	0.398	1
Amtn	0.00109843442510406	-2.27385948457916	0.002	0.013	1
Yipf1	0.00109857903574692	0.435707609997886	0.278	0.251	1
Ncbp1	0.00109901689601636	0.565189117640368	0.144	0.116	1
Paqr8	0.00109921755546118	-0.625697613580392	0.003	0.014	1
Nr3c2	0.00110180109552217	-1.07658285713687	0.017	0.034	1
Hoxb7	0.00110596324081615	-2.12329434621105	0.002	0.013	1
Tbce	0.00110690254386239	0.401060025051019	0.137	0.111	1
Gm42902	0.00110856176714625	-2.06772295960824	0.001	0.01	1
Ipo7	0.00110905834851696	0.185723254144064	0.239	0.208	1
Isca2	0.0011108328572287	0.451061559218079	0.181	0.153	1
Ecd	0.00111858194363374	0.568706807426353	0.116	0.091	1
Tyw5	0.00112143276527935	0.668850489416223	0.078	0.057	1
5730409E04Rik	0.00112195481463469	0.610614351691313	0.14	0.114	1
9930021J03Rik	0.0011221953810642	0.215262137116682	0.255	0.225	1
Chn1	0.00112427945319715	-2.2383637484773	0.011	0.025	1
Aldh7a1	0.00112569503680618	0.631289714470874	0.215	0.187	1
Xylt2	0.0011258650883427	0.209829856470978	0.102	0.077	1
Sh3bp5l	0.00112664262695466	0.688681163250421	0.095	0.072	1
Zfp74	0.00113043875168468	0.457011642696562	0.085	0.062	1
Eif6	0.00113830914725615	0.137663407382126	0.41	0.38	1
Wars	0.00113881428087188	0.551926099425034	0.12	0.094	1
Sfxn5	0.00114407796130318	0.44160256331875	0.043	0.027	1
Cacna1h	0.00114562393164267	-4.1922881330298	0.001	0.01	1
Kif2c	0.00114589640496262	-2.65159221180823	0.002	0.012	1
Commd8	0.00114777724189181	0.307181090171573	0.253	0.224	1
Shcbp1	0.00114886723898164	-1.13660406081064	0.008	0.021	1
Kcnh2	0.00115243369887257	-2.2629075137696	0.002	0.012	1
Rnf34	0.00115276368179901	0.574520741938938	0.126	0.1	1
Brd3	0.00115445597603427	0.266546088075933	0.371	0.342	1
Cd300lb	0.00115575960308005	-3.40957468342847	0.001	0.01	1
Unc13b	0.00115647077533422	-2.23035083173089	0.009	0.022	1
Kif7	0.00115900992189925	1.37887031939965	0.035	0.021	1
Zfp799	0.00116087707318199	0.79015394428407	0.045	0.029	1
Gm16070	0.00117106579927667	-2.03946550783189	0.004	0.015	1
Rrp1	0.00117765891592423	0.141183424069608	0.356	0.327	1
Jmjd8	0.00117784932449901	0.406250899927833	0.092	0.07	1
Kti12	0.00117923512896351	0.302325412534563	0.094	0.071	1
Zfp445	0.00118140130561024	0.326001905772855	0.223	0.193	1
Zfp951	0.00118727451696769	0.533849364222172	0.022	0.011	1
Psmg1	0.00119004867328658	0.347205315222912	0.175	0.147	1
Prkaa2	0.00119209849526096	1.11599127070218	0.041	0.026	1
C130026L21Rik	0.00119269464423915	1.44471027555607	0.011	0.004	1
Maoa	0.00119303610248477	0.208189484317881	0.068	0.048	1
Mapkap1	0.00119802455321093	0.27577270220321	0.288	0.256	1
Serpinb6b	0.00120784191524977	-1.28035167324902	0.002	0.012	1
Ndufaf8	0.00121058605047646	0.325557926498771	0.289	0.26	1
Bcr	0.00121279923103166	-0.507349799474545	0.128	0.166	1
Tagln3	0.00121563962321191	-2.44852208523816	0.001	0.01	1
Mrpl57	0.0012169318917964	0.377582006016461	0.37	0.345	1
Gtf2ird1	0.00122299546099185	-0.38702984732519	0.068	0.096	1
Mau2	0.0012236836122319	0.336289311669428	0.162	0.134	1
Apobec3	0.00123264259524113	-1.46443319400219	0.036	0.057	1
Cep55	0.00123456245788956	-3.09672084377088	0.003	0.014	1
Wfdc2	0.00123479766886757	-1.72362456735206	0.007	0.02	1
Crebrf	0.00123805011304953	0.129761082586597	0.186	0.155	1
6720489N17Rik	0.00123806361755689	0.7702219028739	0.033	0.02	1
Cnn1	0.00124254469208603	-3.3302325715527	0.01	0.024	1
Rmnd5b	0.00124555548056113	0.637004319393581	0.145	0.119	1
Mcrip2	0.00124629941455453	0.521663940756688	0.082	0.061	1
Greb1l	0.00124751920331948	-1.83960144022723	0.005	0.017	1
Sec14l2	0.00124872108996715	-1.28899477771613	0.005	0.017	1
Pttg1	0.00124908781988817	0.159750892291456	0.257	0.223	1
3830408C21Rik	0.00124974616935788	0.649952005768465	0.013	0.006	1
Abat	0.00125030812649922	-0.903403749575447	0.023	0.042	1
Ccz1	0.00125147528872985	0.129910526160917	0.233	0.204	1
Tbx2	0.00125499188467273	-1.13566497307964	0.067	0.094	1
Pnpo	0.00125708450184586	-2.05764634288107	0.011	0.025	1
Pdik1l	0.00125757085670315	0.648349682177932	0.07	0.05	1
Zdhhc4	0.00125860803969201	0.536730880427902	0.167	0.14	1
N4bp2l2	0.00125998044299309	0.123224191639375	0.312	0.283	1
Epm2aip1	0.00126220180651814	0.228258364641654	0.203	0.175	1
Polr2d	0.00126342407736914	0.527635516423608	0.199	0.171	1
Mocs1	0.00126344349242951	1.06517912888618	0.043	0.027	1
Rabl6	0.00126504904493961	0.40278019313993	0.28	0.25	1
Dph5	0.00126860923371094	0.696623599864287	0.075	0.054	1
2810405F17Rik	0.00126922799525597	0.831548754234284	0.025	0.014	1
Guf1	0.00127344797290999	0.417281262672088	0.151	0.124	1
Usp49	0.0012760970346608	0.827757788691308	0.044	0.029	1
Prdm5	0.00127681778970449	0.531541962185263	0.148	0.121	1
Ube2t	0.00127950172199744	-1.56971302627702	0.007	0.02	1
Ctsf	0.00128453071863083	0.348294081022675	0.3	0.271	1
Plpbp	0.0012873865137	0.421216880488437	0.204	0.174	1
Larp1	0.0012939247570093	0.258203739345676	0.298	0.268	1
Arhgef25	0.00129618046855502	0.243387917684878	0.293	0.266	1
Zfp422	0.00130078549670243	0.274876150928584	0.207	0.178	1
Nrtn	0.0013039797743315	-0.362946113410501	0.071	0.101	1
Mirg	0.00130420973062652	0.671906080506279	0.096	0.073	1
Efcab7	0.00130431734194309	0.390194235138804	0.025	0.014	1
Ulk3	0.00130683340322367	0.245519170485897	0.023	0.042	1
Dhh	0.00130990231305005	-2.77551434965974	0.004	0.015	1
Bst1	0.0013117878620427	-2.44438938972838	0.002	0.012	1
Napa	0.00131490973378136	0.243368907400357	0.417	0.39	1
Tmem51	0.00131711005261059	-0.779356179163349	0.013	0.028	1
Gm15912	0.00131753835754616	-2.24699438318937	0.002	0.011	1
Atg3	0.00131984272424426	0.241761787882428	0.326	0.296	1
Amigo2	0.00132077596311743	-1.12692653747843	0.007	0.02	1
Larp4	0.00132245656136859	0.110788103246143	0.307	0.277	1
Map3k12	0.00132683461180428	0.137111363785008	0.101	0.076	1
Pth1r	0.00132741776981952	-0.601296709724104	0.196	0.239	1
Gprin3	0.00132801950503908	-1.51873651568132	0.003	0.014	1
Pot1b	0.00133254120547116	0.195094087396406	0.05	0.033	1
Bex3	0.00133278931105563	-0.485665951022926	0.179	0.218	1
Kcnab3	0.0013339323986546	1.58233080805306	0.012	0.005	1
Ddost	0.00133648586952082	0.135591414442471	0.602	0.532	1
Actg2	0.00134180857738855	-3.67747954920418	0.012	0.027	1
Frs2	0.00134425162765186	0.593446125627039	0.155	0.128	1
Prrt1	0.00134547071412886	0.314981019798543	0.019	0.01	1
Aatf	0.00134706056961091	0.40306181479952	0.119	0.093	1
Acvr1	0.0013490482812031	0.418045017127117	0.211	0.184	1
P2rx1	0.0013506648047265	-1.88100651324527	0.007	0.019	1
Pex13	0.00135132925932173	0.276290697649889	0.168	0.14	1
Trim23	0.00135401423088929	0.469584015642089	0.106	0.082	1
Gemin6	0.00135634459024621	0.211501667558891	0.071	0.051	1
Yipf2	0.00136094449549623	-1.14202503084473	0.024	0.043	1
Srpx	0.00136266205667066	0.119468314793722	0.248	0.215	1
Kdm2a	0.00136378192021275	0.288387791867963	0.314	0.283	1
Cldn22	0.00136459673810338	-2.77240728403723	0.002	0.012	1
Opa1	0.00136597966303725	0.26019026693056	0.196	0.168	1
Ccbe1	0.00136908889005828	-1.99214704125304	0.008	0.021	1
Rrs1	0.00136964318077873	0.106527154235895	0.137	0.11	1
Letmd1	0.00137064048412779	0.767098778531743	0.074	0.054	1
Suclg1	0.00137326143457045	0.189667594427248	0.408	0.372	1
Lrfn4	0.00137327885774404	-1.15602318610697	0.029	0.049	1
Mcm3ap	0.00137406921348782	0.211485372812769	0.104	0.08	1
Mlf1	0.00137613380218731	-1.67022214616449	0.013	0.028	1
Zfp277	0.00137929907086767	0.279079900267481	0.215	0.187	1
Fam219a	0.00138167826225324	0.185879451919953	0.047	0.03	1
Armc10	0.00138442925482702	0.11820594949895	0.102	0.078	1
Gm26740	0.00138474208475271	-2.58039947127649	0.002	0.011	1
Ublcp1	0.00138834418845274	0.35368468895675	0.247	0.218	1
Synj2bp	0.00139153744240485	0.181922851576693	0.267	0.236	1
Chp2	0.00139199030065333	-2.64442709076376	0.012	0.027	1
Rars2	0.0014005579211968	0.37302137553107	0.084	0.062	1
Cit	0.00140142063484681	-1.18611817454227	0.012	0.026	1
B3gntl1	0.00140231367049819	0.571682365199106	0.026	0.014	1
Dnajc5	0.00141414184064698	0.231716292168124	0.3	0.272	1
Spdl1	0.00141748799778298	-2.02217520419344	0.005	0.017	1
Gpn1	0.00142057576034834	0.484673697204732	0.111	0.087	1
Lix1	0.00142323709441255	0.952351485531681	0.043	0.028	1
Ppil4	0.00142537269894903	0.315749589119518	0.237	0.208	1
Atp6ap1	0.00142833984699502	0.279550495793247	0.453	0.427	1
Cish	0.0014302377837491	-0.29168942969045	0.048	0.031	1
Exosc3	0.00143484491091161	0.391066293990939	0.155	0.128	1
E2f7	0.00143926199974865	1.56618768131291	0.026	0.015	1
Ppil2	0.00144003411830231	0.428434497866096	0.215	0.186	1
Rdh14	0.00144281934945687	0.648767628318403	0.183	0.157	1
4932422M17Rik	0.00144907104609313	-0.284622850311535	0.02	0.038	1
Ppnr	0.00145007780406651	0.660608320524669	0.026	0.014	1
Ankrd42	0.0014529958079486	0.922236758070521	0.021	0.011	1
Ube3b	0.00145309926187417	0.589292521402841	0.124	0.099	1
Gp1bb	0.00145323532928114	1.72724285707149	0.011	0.004	1
Milr1	0.00145784832539742	-1.30595964787104	0.02	0.037	1
Csf2rb2	0.00146063327456154	-1.27077783115526	0.002	0.011	1
Fbxl18	0.00146089303302157	0.713584546228969	0.095	0.073	1
Trps1	0.00146346674020229	-0.264365083221821	0.426	0.457	1
Pias3	0.00146788736632196	0.493044340744344	0.175	0.15	1
4921504A21Rik	0.00147007734249445	-0.208595997444993	0.016	0.033	1
Fam220a	0.00147195281818214	-1.41188913129903	0.004	0.015	1
N6amt1	0.00147458698047527	0.374513763330691	0.186	0.158	1
A230057D06Rik	0.00147468845193711	0.646277369457506	0.018	0.009	1
Lpin2	0.0014760557595123	-0.370177473219558	0.115	0.15	1
Edem1	0.00147802729725008	0.206113190056556	0.211	0.182	1
Ccl2	0.00147917449051915	0.683840278354097	0.192	0.159	1
Ppp1r13l	0.00148214913074545	0.449229586456665	0.029	0.017	1
Aurkb	0.00148524542784155	-2.35043827746196	0.009	0.022	1
Gpr27	0.00148627301717113	0.136580278596932	0.092	0.125	1
Pex16	0.0014940535011446	0.346831896917088	0.116	0.091	1
Rps6kc1	0.00149494246978039	0.535691596322195	0.085	0.063	1
Tmed7	0.00150240057213228	0.20049778009489	0.425	0.396	1
Ap4e1	0.00150273151274586	0.212393266330505	0.056	0.038	1
Pbk	0.00151284842147006	-2.11842006790707	0.011	0.025	1
Asb4	0.0015157621786486	1.08948069824443	0.017	0.008	1
Mrpl12	0.00151953073148385	0.174751969435027	0.345	0.314	1
4930430F08Rik	0.00151983919807394	0.586637993481242	0.068	0.049	1
Prr14l	0.00152531460914055	0.620726880185189	0.115	0.091	1
BC043934	0.00152804921960464	-1.43092125926561	0.002	0.012	1
Poldip3	0.00153247965326457	0.268395524833583	0.219	0.19	1
Tmem106c	0.00153441102660268	0.708117894146973	0.203	0.177	1
Taok2	0.00153760041418449	0.405530492217683	0.184	0.156	1
Tgds	0.00154025681780172	0.705540226908777	0.13	0.105	1
Golph3	0.0015410566201452	0.129636017152257	0.405	0.369	1
Tlr2	0.00154276650533073	-0.807083301153841	0.101	0.132	1
Klf15	0.00154412102357711	-0.584254375841168	0.004	0.015	1
Orc3	0.0015444324754515	0.197432248961336	0.127	0.101	1
Mvk	0.00154523412650443	0.701650163078417	0.118	0.094	1
Gskip	0.00154948925621441	0.508278228677721	0.198	0.169	1
1110051M20Rik	0.00155094406702156	0.50278474587719	0.112	0.089	1
Mrpl21	0.00155095902432773	0.259224739312575	0.283	0.256	1
Lrrc10b	0.00156253554161425	-1.46067518143665	0.005	0.016	1
Ints3	0.00156422490663869	0.358251902498689	0.131	0.105	1
Nabp2	0.0015657183948424	0.215566399216396	0.311	0.284	1
Bend4	0.00156732385956438	-1.72294607795985	0.009	0.023	1
Gas8	0.00157367580031927	0.577189699768679	0.092	0.069	1
Emc8	0.00157667065019754	0.312088502871355	0.247	0.218	1
Epn1	0.00157787478278778	0.302526667029055	0.318	0.295	1
Srrt	0.00157857880939993	0.284262895945237	0.23	0.2	1
Cops4	0.00157925593789616	0.222890502172195	0.373	0.344	1
Cemip2	0.00158566389269699	-0.876574052037087	0.087	0.116	1
Ganc	0.00158693117464975	0.31716521795855	0.085	0.063	1
Tatdn1	0.00159113138277942	0.563882227633327	0.144	0.118	1
Snx14	0.00159471354731629	0.530078534046039	0.123	0.098	1
Homer1	0.00160556263592532	-0.361537200465699	0.064	0.091	1
Tmem184b	0.00162250592521014	-0.13742715418909	0.244	0.289	1
Chst14	0.00162777961041409	0.460453983591566	0.148	0.122	1
Senp1	0.00162928381416741	0.606981898856111	0.123	0.099	1
Cerkl	0.00164064970206445	-3.0760913480071	0.002	0.011	1
Gucy1a2	0.00164343251781049	-1.79860752609438	0.015	0.03	1
Tyk2	0.00164373340401962	0.299578014903847	0.064	0.045	1
Tmem250-ps	0.00164414344795005	0.404140108311451	0.148	0.12	1
Foxred2	0.00165333138575861	-0.706328594754289	0.005	0.017	1
Prr12	0.00165846100259015	0.386361941515779	0.14	0.113	1
Mios	0.00165989641348846	0.384604671359183	0.136	0.111	1
Utp6	0.00166099040968487	0.669658074237471	0.134	0.109	1
Nup88	0.00166356919976204	0.469513193981267	0.175	0.148	1
Kbtbd2	0.00166460448956933	0.279991250184837	0.158	0.131	1
Cdca4	0.00166992513756953	0.113998718339974	0.084	0.062	1
Atp11b	0.00167478867435648	0.388848295078927	0.246	0.217	1
Gm30984	0.0016781650872183	0.238139263426559	0.015	0.007	1
Uvssa	0.00168657804923959	0.172844078517888	0.18	0.152	1
Dnajc25	0.0016906227482308	0.265129187297473	0.377	0.343	1
Rae1	0.00169379770647824	0.185147152278772	0.206	0.178	1
Cep112it	0.00169519140326919	0.536506996442458	0.018	0.009	1
Ibsp	0.00169946792418566	-2.78852596783503	0.025	0.043	1
Vill	0.00170283945215244	-2.63365165321609	0.005	0.016	1
Timm8b	0.0017041894996756	0.227574216536362	0.4	0.37	1
Gm12002	0.00170932727651392	-4.02548296692309	0.002	0.011	1
Zfp385b	0.00171065287266216	0.453017058512539	0.055	0.038	1
Thap2	0.00171239420086155	0.625123550743673	0.161	0.135	1
Grk5	0.00171263501696105	0.170294029494976	0.133	0.106	1
Zfp57	0.00171965577325309	-1.64841898449265	0.007	0.019	1
Gpd2	0.00172195704090152	0.246882378842599	0.123	0.099	1
Zc3h18	0.00172974758440703	0.383607746080182	0.186	0.157	1
Msantd4	0.00173298968990023	0.225618154148158	0.154	0.127	1
Nek2	0.00173354875748272	-3.46380704950175	0.003	0.013	1
Xpo6	0.00173400365975938	0.309428407552697	0.197	0.17	1
Tbcd	0.00173488340403211	0.394885633590933	0.128	0.103	1
Rpe	0.00173841422790755	0.254228535210954	0.13	0.105	1
Itfg2	0.00174574042717022	-0.224481009411557	0.082	0.113	1
Bbs4	0.00174881339259124	0.460191379279269	0.056	0.039	1
Tmx4	0.00175101918755352	0.129446443700298	0.22	0.191	1
Pcdh12	0.00175542486917659	-3.14764804644217	0.003	0.013	1
Rab9	0.00175816986298831	0.355578126783542	0.27	0.244	1
Atp11c	0.00175944026078124	0.153607967915689	0.132	0.105	1
Terf2ip	0.00176010643499552	0.354504399629607	0.161	0.134	1
Arhgef1	0.00176012445759049	0.227420636131173	0.274	0.245	1
Prrg3	0.00176387729882758	0.58481528724001	0.147	0.121	1
Phf11b	0.00176541020863576	0.752022802704547	0.018	0.009	1
Gm43920	0.00176903288758009	0.548283434579965	0.014	0.006	1
Ebf4	0.00176977281942422	-1.27436640178188	0.009	0.023	1
Ptprd	0.00177559643924298	0.154882069042388	0.328	0.296	1
Pou3f1	0.00177604761626737	-2.5482917967808	0.019	0.035	1
Gstt2	0.00179000915242957	-0.369746099206238	0.069	0.097	1
Gm42047	0.00179122037863499	0.615890881193928	0.045	0.03	1
Nol6	0.00179929748225716	0.431487603993002	0.077	0.057	1
Hist1h2ae	0.00180054957141937	-2.46967376640388	0.016	0.031	1
Slc30a7	0.00180115217984528	0.338363742541077	0.198	0.171	1
9130401M01Rik	0.00180785912569027	0.549175907868068	0.241	0.216	1
Inafm2	0.00181680488192458	-1.30014831417421	0.029	0.048	1
Zfp180	0.00181831129641194	0.720410857080812	0.081	0.06	1
Fam214a	0.00181833245361578	0.406831793164875	0.107	0.084	1
Mkrn1	0.00181859129656218	-1.48867584027169	0.22	0.258	1
H2-M3	0.00182124761073608	-0.131770997626944	0.06	0.041	1
Nr2c1	0.00182432238853644	0.394702461134991	0.086	0.065	1
Slc41a1	0.00182463830903862	-0.717690337162119	0.109	0.141	1
Srm	0.00182778941767924	-0.513687034747231	0.377	0.386	1
Zfp280d	0.00183371733396314	0.353652704806113	0.246	0.217	1
Pou5f1	0.00183818226497867	1.57579530548627	0.018	0.009	1
Kif22	0.00183854168969649	-1.46099473990469	0.011	0.024	1
Vezt	0.00183878512819962	0.118445671982483	0.105	0.081	1
Rhot2	0.00184178774716749	0.844552226201215	0.07	0.051	1
Psat1	0.00184414425628559	-0.797066784545759	0.064	0.091	1
Rab31	0.001849349656211	-0.250287190387323	0.162	0.201	1
Ddx20	0.00185379660156178	0.621986068447165	0.059	0.041	1
Ldb3	0.001855826244699	-2.26200740468975	0.004	0.014	1
Me1	0.00185683678667098	1.03526087497111	0.13	0.106	1
Cx3cr1	0.00185716887683417	-1.86823671343585	0.005	0.017	1
Rbm26	0.00185830138094078	0.116143500592336	0.27	0.239	1
Actr1a	0.0018664813885966	0.206722066271894	0.264	0.237	1
Gm46430	0.00186744939983789	0.548468623258217	0.059	0.041	1
Cnot2	0.00187180569871327	0.181173171184972	0.207	0.179	1
Spire1	0.00187200252327901	-0.284703180537372	0.089	0.119	1
Bivm	0.00187609819345149	0.780691101165162	0.061	0.043	1
Prdm4	0.00188149429869127	0.629739975287458	0.071	0.052	1
Pllp	0.00188435617610584	-5.26976145136143	0.003	0.013	1
Gm17749	0.00188624722956661	0.15235802297061	0.014	0.006	1
Sgsh	0.00189941788890706	0.577626593222844	0.051	0.035	1
Vrk2	0.00191186218807302	0.251256100379221	0.094	0.072	1
Rbpms2	0.00191506961459281	-1.92323001453775	0.019	0.036	1
Adora2a	0.00191524169367585	-2.81294025265087	0.003	0.013	1
Atg4c	0.00191731437419815	0.804616089626187	0.07	0.051	1
Rab1b	0.00192004822348505	0.171664418255176	0.334	0.309	1
Slc25a20	0.00192057698888451	0.261381290771242	0.091	0.069	1
Ehmt2	0.00192855587776839	0.195877990751062	0.233	0.204	1
Taz	0.00193562083235261	0.520366294643338	0.153	0.126	1
Raf1	0.00194627752637383	0.206623140126567	0.268	0.237	1
Mrpl27	0.0019483028115654	0.218536060235192	0.345	0.322	1
Pcdhb22	0.00195300878343065	0.756969980797874	0.066	0.047	1
Ccdc82	0.00195592629688999	0.187918384498207	0.13	0.102	1
Ptpn23	0.00196312022432016	0.46224872971907	0.109	0.086	1
Mpv17l2	0.00196333402166559	0.410774235486525	0.235	0.208	1
Bcas1	0.00196550454010393	-3.8933132830603	0.002	0.01	1
Pcbp4	0.00196636721869324	0.172882301278454	0.245	0.214	1
Cdca5	0.00197305953327974	-3.26808913455814	0.002	0.01	1
Dad1	0.00197780437970071	0.139224871970306	0.694	0.628	1
Cep350	0.00198113897793798	0.313472407405659	0.247	0.219	1
Gm48302	0.00198230321982925	-2.9364803781671	0.002	0.01	1
Gm15706	0.00198429718519468	0.808396859736848	0.05	0.034	1
Gm4631	0.00198514505175507	0.71330038462298	0.033	0.02	1
Ptprt	0.00198610698748165	-2.67281876355165	0.002	0.01	1
Rnf149	0.00198976380800649	-1.02549509453472	0.05	0.074	1
Trim30d	0.00199806954395572	0.590593442259246	0.027	0.016	1
Trpm5	0.00200386829268797	1.24150973644852	0.015	0.007	1
Usp29	0.00200437126454655	0.798860002387875	0.027	0.016	1
Fdft1	0.00200699124269802	-0.605629236488267	0.054	0.078	1
Ptpn2	0.00200834300515556	-0.55642632897579	0.102	0.135	1
Nsun5	0.00200844633401009	0.244445414872677	0.054	0.037	1
Hmgcs2	0.00200976788163706	-3.38881867622075	0.002	0.012	1
Limd2	0.00201230610037035	-1.19694560466778	0.06	0.084	1
Gm50431	0.00201346748474839	-1.17622538545993	0.014	0.029	1
B230398E01Rik	0.0020196781346707	1.29637875299787	0.011	0.005	1
Wrnip1	0.00202513123717968	0.342065377159535	0.139	0.113	1
Cyp4f16	0.00202707200060931	0.512080851599899	0.065	0.046	1
Ahsa1	0.00203215746946348	0.31521226063525	0.282	0.253	1
Trpc1	0.00203611597877263	0.530121161354343	0.1	0.078	1
Osbp2	0.00204320583273336	0.372639180149543	0.024	0.013	1
Ticam2	0.00205248716880616	-1.78477811916436	0.004	0.014	1
Skida1	0.00206050342568824	0.523965542348481	0.014	0.006	1
Bcl2l11	0.00206122285328836	-0.974704221777676	0.061	0.086	1
Gnl2	0.0020764695145046	0.304255345961201	0.158	0.131	1
E230016M11Rik	0.00207910873690369	0.224449500470311	0.034	0.021	1
Elp1	0.00208230355190998	0.413828674163528	0.135	0.11	1
Tnfaip3	0.00209081031099928	-0.918393156398042	0.103	0.133	1
Carf	0.00209268306674562	0.398398187019817	0.085	0.064	1
Rdm1	0.00209646999320598	0.456932309828076	0.087	0.065	1
Smarca4	0.00209777648157222	0.423962503606605	0.225	0.196	1
Zfp326	0.00210476134422829	0.161943768729898	0.293	0.263	1
Ap1ar	0.00210774866128742	0.175382637742929	0.136	0.109	1
Ppp1r37	0.00211203977016201	0.474446171971368	0.191	0.164	1
Tnfsf13b	0.00211238312450958	1.36067054024992	0.015	0.007	1
Nars	0.00212221123903032	0.143631806815367	0.436	0.408	1
Frk	0.00212241045061971	0.603912909942456	0.11	0.088	1
Acad12	0.00212763902570357	0.301977095072833	0.025	0.014	1
Mrpl49	0.00213151102004259	0.599775093262384	0.143	0.118	1
Klhl5	0.00213631183452265	-0.44423271721344	0.109	0.141	1
Gm7694	0.0021450095428876	-1.72378470989503	0.005	0.015	1
Wdr74	0.00214675390076751	0.30531356339357	0.151	0.126	1
Kif1bp	0.00215200674751023	0.75119463256103	0.162	0.137	1
Acox3	0.00215439459761183	0.794224725211722	0.1	0.078	1
Vps8	0.00215777256117207	-0.762828089519207	0.047	0.07	1
Dync2li1	0.00215987105740861	0.428719751521966	0.104	0.081	1
Ttc1	0.00216528745591397	0.221313636545177	0.214	0.188	1
Coa6	0.00217025449752077	0.221612038426817	0.165	0.139	1
Sema5a	0.00218375815284563	-0.733609668079197	0.099	0.131	1
Ssu2	0.00220517354975387	-1.31491531304935	0.003	0.013	1
Arhgap19	0.0022113583776653	-2.64099015079383	0.009	0.022	1
Tmem60	0.00221973840986859	0.447356444797143	0.22	0.195	1
Lpar3	0.00222719737879154	-0.971111563736764	0.007	0.019	1
Efcab1	0.00222895844027018	-1.24740089919557	0.011	0.024	1
Tmem86a	0.00223206522127933	-1.16227708468656	0.04	0.06	1
Ipo5	0.00223660965557609	0.45018121713489	0.236	0.212	1
Sgo2a	0.00224116048824671	-3.18535478802387	0.009	0.022	1
A130051J06Rik	0.00225035911801534	0.669774334517495	0.013	0.006	1
Gm7072	0.00225646037874233	0.663922917140535	0.101	0.079	1
Wipf3	0.00227864292023026	-3.03917873058579	0.003	0.013	1
Ndufaf1	0.0022794211289411	0.713010343916036	0.083	0.063	1
Spaar	0.00228781612136395	-1.70537970559075	0.005	0.016	1
Cfh	0.00229172018010641	-1.54948515421096	0.095	0.119	1
Wnt5b	0.00229192182192212	0.568400501237191	0.106	0.141	1
Ccdc181	0.00229387214252088	1.3924495274331	0.029	0.017	1
Nub1	0.00229643301161066	0.328639130514954	0.187	0.16	1
Grem2	0.00229735558816645	-0.583914404938688	0.02	0.037	1
Arhgef9	0.00230606620142952	0.340090975517763	0.059	0.041	1
Bet1l	0.00230776806440125	0.407096351228127	0.387	0.351	1
Ypel2	0.002309102746347	-0.556022489884525	0.074	0.1	1
Enpep	0.00230980804604773	-0.705157420393586	0.066	0.092	1
Pknox1	0.00231171257605693	0.458697630091541	0.118	0.094	1
Zswim7	0.00231302269539643	0.133091488403559	0.089	0.068	1
Gm5860	0.00231393626897804	-1.20389917371514	0.004	0.014	1
Gm48933	0.00231720249012876	0.659611446133744	0.031	0.019	1
Anks3	0.00232935047069179	0.193186216623905	0.137	0.111	1
Tada3	0.0023347219272339	0.513826840033632	0.141	0.115	1
Cnksr2	0.00233820523658827	-1.23398011491209	0.019	0.035	1
Gstk1	0.00234007346411181	0.161530688783661	0.036	0.023	1
Traf4	0.00234345264894716	-0.803389522179761	0.041	0.062	1
Ccdc126	0.00234557868227321	-0.433963817491228	0.044	0.067	1
Lekr1	0.00234674450139584	0.453568326107987	0.034	0.021	1
Ranbp9	0.00234688840490311	0.241093936757102	0.172	0.145	1
Nap1l4	0.00235298241410139	0.203374086853592	0.334	0.306	1
Prc1	0.00235530881110872	-2.70818120682189	0.022	0.038	1
Cdh3	0.00235683423228695	-1.53151770074291	0.002	0.011	1
Atpaf2	0.00235892302488135	0.248437477895805	0.085	0.064	1
Bri3bp	0.00236347022470723	-0.144577987422414	0.067	0.094	1
Celf1	0.00237602129810053	0.234795617623889	0.352	0.322	1
Spaca6	0.00237701412755375	0.328336644684728	0.123	0.098	1
Scarf1	0.00238511790505871	-1.82689901456172	0.012	0.025	1
B4galnt1	0.00238513600111626	-2.10048289083569	0.011	0.024	1
Baz2a	0.00239373527823708	-0.113581880286563	0.137	0.11	1
Mib2	0.00239663693481854	0.238458326400658	0.076	0.056	1
Sfxn1	0.00240532858330246	0.254272899456576	0.238	0.21	1
Pdap1	0.00240606572294096	0.116806352252841	0.544	0.5	1
Slc22a21	0.00241499586010644	1.00110696776811	0.037	0.024	1
Entpd1	0.00241981260910714	-1.35830173691489	0.043	0.063	1
Stk10	0.00242259071705988	-1.32473838023999	0.014	0.028	1
Ints6	0.00242604671945598	0.121125223669972	0.253	0.22	1
Vps35l	0.00243668098034904	0.339298066778948	0.155	0.13	1
Mrpl53	0.00243899049469559	0.458564989975172	0.323	0.299	1
Erich1	0.00244252188356514	0.523864231989382	0.102	0.079	1
Pcdhb15	0.00245317897034604	-1.92690452883081	0.002	0.011	1
Sh3rf1	0.00245616752136252	0.343485350760393	0.094	0.073	1
Adam22	0.00245949024763528	-0.268431404528621	0.054	0.078	1
Gm15952	0.00247849215051034	-0.737959262234659	0.017	0.033	1
Rad54l2	0.00249302739996524	0.778802419815248	0.093	0.072	1
Zik1	0.0024946507144818	0.707093573119288	0.019	0.01	1
Tppp	0.00249510926894069	-1.81146639153177	0.007	0.018	1
Ndufab1	0.00249695412097902	0.108949267816223	0.513	0.476	1
Hist1h2ap	0.00250505106242982	-3.06034294351849	0.016	0.031	1
Abcd3	0.00250569949272297	0.143436234740814	0.238	0.21	1
Zfp719	0.00253440231815661	0.77060650740841	0.057	0.04	1
Mars	0.00253672971302076	0.394478292340615	0.206	0.179	1
Vars	0.00253746272353589	0.123270910086554	0.163	0.137	1
2310061I04Rik	0.00254029322724288	0.788224122591048	0.082	0.062	1
Rpap2	0.00254471073082556	0.620920566940834	0.064	0.046	1
Kcnk13	0.00254519980060502	-2.98557655712592	0.002	0.011	1
Golga1	0.00254528861056549	0.237236815327762	0.14	0.116	1
Maco1	0.00254651989387749	0.163386236426557	0.313	0.286	1
Tpk1	0.0025533956789771	-0.173076862160404	0.029	0.047	1
Erc1	0.00256104020829517	-0.304550657726721	0.18	0.221	1
Tubgcp6	0.00256366440420206	0.541314532691911	0.05	0.035	1
Acbd5	0.00257608464093443	0.248740589386202	0.28	0.252	1
Tpx2	0.00259562552067132	-2.42682436346654	0.018	0.033	1
2610021A01Rik	0.00259913285890328	0.117458131266749	0.039	0.025	1
Spcs1	0.0026005081341452	0.13504834543568	0.641	0.579	1
Map6	0.00260531507977349	0.558683712970631	0.142	0.118	1
Nup107	0.00261386823547658	0.691662487023515	0.09	0.069	1
Ndrg1	0.00261669150238196	-0.195709111214222	0.227	0.189	1
Gm15417	0.00262531681763832	0.535032111180334	0.228	0.205	1
Sco2	0.00262916587494536	0.302827704086658	0.108	0.085	1
Coro1c	0.00262970802141267	-0.188033729104235	0.28	0.324	1
Pdgfrb	0.00263686621133837	-0.776456418934422	0.228	0.261	1
Pole	0.00264115866128005	0.574474278195849	0.029	0.017	1
Fuom	0.00267095063329936	-0.226435917804956	0.168	0.209	1
Zfp521	0.00267829968943858	0.448972563723135	0.266	0.243	1
Slc25a42	0.00268096318314526	0.878862393038494	0.025	0.014	1
Trim24	0.00268413285567735	0.136889544374533	0.188	0.159	1
Kif13a	0.00270262549312671	0.272682355836799	0.169	0.142	1
Prkcq	0.00270631404095447	-2.84903462256609	0.003	0.012	1
C130021I20Rik	0.00270727694987773	0.894823798050076	0.012	0.005	1
Slc25a5	0.00270864336700319	-0.441692955802084	0.528	0.543	1
Ccn5	0.00271288431876599	-0.490886800267392	0.101	0.132	1
Lrig2	0.00272826666967444	0.179643977051506	0.114	0.091	1
Cdv3	0.00274495054859702	0.216119951680887	0.453	0.427	1
Cdc25c	0.00274624382398962	-2.78588364456693	0.002	0.011	1
Sorbs2	0.00277435241866841	-1.41400394586001	0.061	0.083	1
Pskh1	0.00277871108169115	1.05164932654143	0.087	0.067	1
Rab11fip1	0.00277980838609591	-1.81008791020454	0.005	0.015	1
H1f0	0.00279513292974766	-0.344256478854314	0.471	0.477	1
Mrpl45	0.0027962489292081	0.391053646030893	0.139	0.114	1
Arfgef1	0.00279743733775606	0.156954863013545	0.289	0.264	1
Rxrg	0.00280066014373216	-0.302462501479887	0.009	0.021	1
Mea1	0.00280069274256379	0.399906945205755	0.266	0.244	1
Bckdhb	0.00280350869613538	-0.346874653910203	0.075	0.103	1
Gm266	0.00280585243741012	0.497838127018412	0.095	0.074	1
Six4	0.00281788357616865	-0.210049451282917	0.047	0.069	1
Matk	0.0028193206725192	-3.50186091716428	0.002	0.01	1
Plin4	0.00282201228417887	-3.08880297774244	0.002	0.01	1
Gm10762	0.00283371075845691	-0.354229077297585	0.068	0.094	1
Ubr3	0.00284235652763601	0.352389873878137	0.259	0.23	1
Mosmo	0.00284730934520189	0.429852999572292	0.236	0.212	1
Troap	0.00285041620508789	-2.77480038746329	0.002	0.01	1
Tmlhe	0.00285081492588811	0.758159047602345	0.036	0.023	1
Wdr75	0.00285446577311434	0.613125882727819	0.148	0.123	1
Crcp	0.00285988650496365	0.374261216464621	0.122	0.099	1
Topbp1	0.00286244568686142	0.18654997939194	0.174	0.147	1
4833412C05Rik	0.00286903776500029	0.747954001838439	0.012	0.006	1
Sgo1	0.00287119336549442	-1.39409722215892	0.007	0.018	1
Ikbkg	0.00287400939062515	0.529054313928391	0.068	0.049	1
Akirin2	0.00287770421033403	0.210110697013864	0.3	0.273	1
Gm42418	0.00288097086633717	-0.22452103482012	0.835	0.839	1
Fhl2	0.00288360055078382	0.15702074922269	0.076	0.056	1
Amigo1	0.00289235307242797	0.789549710131454	0.054	0.037	1
Ccpg1	0.00289504335216292	0.223227562590584	0.451	0.408	1
Ncoa6	0.00290024365052865	0.405272794235198	0.181	0.156	1
Katna1	0.00290810393830872	0.410488682041678	0.161	0.136	1
Slc2a1	0.00291322484873078	-0.409007432764247	0.044	0.066	1
Gm48226	0.00291806578467537	0.148243707741801	0.026	0.044	1
Tnfrsf10b	0.00294463901273498	-1.52155838660656	0.02	0.036	1
Fbxo46	0.00294763716574828	0.72695563485036	0.047	0.032	1
Dusp4	0.00295282220958964	-2.78434789749905	0.002	0.01	1
Decr2	0.0029593857354445	-0.144165258407281	0.075	0.055	1
Phyhd1	0.002964586002007	-0.793649948132837	0.018	0.033	1
Dnlz	0.00296540087162343	0.409942737360553	0.315	0.291	1
Trim56	0.00297098425735578	0.161880739607926	0.134	0.108	1
Ano8	0.00297182018653083	1.03590500539868	0.055	0.039	1
Zfp94	0.00297321236214407	0.505340817364355	0.022	0.012	1
Med17	0.00297549725833149	0.710612601880347	0.118	0.095	1
Cdc20	0.00299005897826064	-3.00698847400832	0.019	0.034	1
Slc35b3	0.00299456747766433	0.325612169463745	0.134	0.109	1
Dlat	0.00299648601611283	0.119723379593492	0.202	0.175	1
Ikzf4	0.00299720522934842	-0.681585014293661	0.032	0.051	1
Gm17354	0.00300802841194714	0.734641305119934	0.049	0.033	1
Fpgs	0.00301873618626852	0.46795176789922	0.111	0.089	1
Rpl36a-ps1	0.00302960125604006	0.105071157955098	0.073	0.053	1
4833418N02Rik	0.00303620293389659	-0.186232303881568	0.034	0.054	1
Papss2	0.00303830582461583	-0.279851984693098	0.145	0.182	1
Qars	0.00305074586054261	0.116682929703547	0.21	0.183	1
Simc1	0.0030571330852512	0.65467128261307	0.047	0.032	1
Ska1	0.00305806418250602	-2.76153699240983	0.004	0.014	1
Dhrs11	0.00308068091765097	-1.81874930582737	0.01	0.023	1
Fbxw5	0.00308284133486061	0.532923911474342	0.123	0.099	1
Dusp15	0.00308494276976618	-4.21900875557191	0.002	0.01	1
Cnksr3	0.00309094684502824	-0.942367012792238	0.044	0.065	1
Vars2	0.00309452433276786	0.534094017925344	0.047	0.032	1
Pmpca	0.00310055021256866	0.155378277620818	0.148	0.122	1
Ptpn13	0.00310490430510035	0.115930827871491	0.136	0.111	1
Mfap1b	0.00310553776444806	0.53812284729288	0.172	0.148	1
Jph1	0.00310650355727081	-1.71998096954323	0.01	0.023	1
Clstn2	0.00311611431969656	0.747508607497537	0.012	0.005	1
Otud6b	0.00312482480272646	0.17082849989374	0.158	0.131	1
Sergef	0.00312879295605843	0.711803855070278	0.067	0.049	1
Tamm41	0.00313897420599967	0.73975396988381	0.074	0.055	1
Fndc10	0.0031396675424531	0.219106237317471	0.054	0.078	1
Cutc	0.00314104140794859	0.707708453888359	0.085	0.066	1
Zfp592	0.00314626004427444	0.103797396538004	0.142	0.116	1
Usp13	0.00315424199753067	0.961706658691734	0.019	0.01	1
Prkcb	0.00316374944432228	-3.52600253922312	0.004	0.013	1
Map1s	0.00316512041022185	0.171571249661361	0.101	0.079	1
Col28a1	0.00317744799243943	-3.42142565603182	0.004	0.013	1
Mark4	0.00318684163590973	0.36776334870939	0.117	0.094	1
Mfng	0.00319687773194474	-1.42632097388273	0.005	0.016	1
Abhd17b	0.00319917357864512	0.169702942469459	0.204	0.177	1
Mtus1	0.00321212434295155	-0.671891108550374	0.124	0.157	1
Amot	0.00321757458330938	0.530085152315733	0.05	0.034	1
Zfp706	0.00321820299563801	0.11348908417203	0.529	0.493	1
Slc16a10	0.00321835901707781	-0.607338252385571	0.037	0.057	1
Aasdh	0.00322511851664603	0.285131277513143	0.036	0.023	1
Cdh23	0.00323220875570844	-0.197399638468995	0.011	0.024	1
Dnmt3a	0.00323771353101041	-0.251646268682132	0.301	0.346	1
Spry1	0.00323989807578159	-0.510781951480936	0.182	0.219	1
Tram1l1	0.00325103296786507	1.37118889144748	0.012	0.006	1
Pcdhb3	0.00325660332498953	1.45260365533883	0.012	0.006	1
Klc2	0.00326441627632104	-0.862886823429998	0.022	0.038	1
Hcfc1	0.00326982324897787	0.29711769963348	0.208	0.182	1
Ccdc63	0.00327908924012694	-1.9526263136109	0.002	0.01	1
Ddx56	0.00328099111571646	0.27002747339462	0.123	0.099	1
Trim37	0.00328351033239764	0.374867242302627	0.085	0.064	1
Gusb	0.00328599129968061	0.130243389975256	0.214	0.184	1
Gm27151	0.00329197541495322	-1.27846040735818	0.002	0.01	1
Sp4	0.00330886012922879	-0.593257904587271	0.039	0.059	1
Rab27a	0.00331071779739455	-2.59539477926422	0.002	0.011	1
Smoc1	0.00331376398036545	0.291714671738926	0.05	0.034	1
Klrg2	0.00331652321011216	0.818430002137573	0.019	0.01	1
Champ1	0.00331885901206319	0.381706967210288	0.1	0.079	1
Maip1	0.00332264444147317	0.120610118056771	0.141	0.116	1
1810058I24Rik	0.00332572319100332	0.120304798424668	0.569	0.526	1
Angel1	0.00332722934399232	1.80421930183308	0.015	0.007	1
Hist1h3c	0.00332844953549129	-1.11415615335525	0.002	0.011	1
Cwc22	0.00333079799396377	0.515924254786845	0.133	0.11	1
Arfrp1	0.00333098147644169	0.270153587477802	0.175	0.148	1
Trim11	0.00333220390172774	0.61417787918898	0.083	0.063	1
Etv1	0.00333380964266249	-0.351876684950589	0.113	0.145	1
Higd1a	0.00334603667854313	-0.543912721968218	0.522	0.514	1
Zfp143	0.00334732905926938	0.56464646576013	0.064	0.047	1
Vps54	0.00335108885095274	0.284520770502366	0.148	0.124	1
Spef1	0.00335608351084444	0.23073752269552	0.066	0.048	1
K230015D01Rik	0.00337263922032891	0.535780717090534	0.027	0.016	1
Gtf2f1	0.00339541789276216	0.499526857551967	0.181	0.156	1
Rims1	0.00339931642290861	-2.62001688349885	0.002	0.011	1
Actn4	0.00340188605015971	-0.120346559246831	0.45	0.415	1
Rragd	0.00340827107218388	-1.39277816397838	0.016	0.031	1
Hook2	0.00340858578167335	0.755199958379781	0.036	0.023	1
Cdk5rap2	0.00341188748271792	-0.165726087968345	0.118	0.094	1
Slc11a2	0.00342212376171664	-0.838283283665978	0.065	0.091	1
Iqcn	0.00342331157013576	-0.347814840818761	0.023	0.04	1
Drosha	0.00343188949310754	0.396653700324985	0.124	0.101	1
Thap3	0.00343730785390989	0.228106368297145	0.207	0.182	1
Ptprz1	0.00344450746985916	-1.28770947975244	0.01	0.022	1
D3Ertd751e	0.00344720691855007	0.694012016958253	0.04	0.027	1
Tbcel	0.00344860215937865	0.567042782101911	0.146	0.123	1
Mmgt2	0.00345050261259433	-0.161248027365571	0.134	0.17	1
Sync	0.00345790778311405	-1.37962039082081	0.017	0.032	1
Usp45	0.00345887395261424	0.499217302449559	0.123	0.1	1
Gm15283	0.00345891035391648	-1.30181403705469	0.009	0.021	1
Pcdh10	0.00346995873375099	-0.29124920678484	0.049	0.072	1
Tmem242	0.00347813770574751	0.253238012897302	0.193	0.166	1
Pdlim5	0.00348207039708076	-0.384146465209165	0.185	0.223	1
Exoc3l4	0.00349402504733472	0.513966394807738	0.03	0.019	1
Cnot1	0.00349847861695142	0.179365690645078	0.28	0.256	1
Dnmt1	0.00351129564912692	0.13819555769029	0.145	0.12	1
Cdk13	0.00352154322608662	0.273288746605633	0.264	0.238	1
Tmem138	0.00352263850765137	0.509144236009822	0.064	0.047	1
Ccdc93	0.00355138286887845	0.37153758539402	0.093	0.073	1
L1cam	0.00355581801653477	-3.66266526917474	0.002	0.011	1
Ercc1	0.00355791761544389	0.423056191591807	0.201	0.176	1
Ctnnbl1	0.00356793836355947	0.23100438736303	0.157	0.132	1
Arl6ip4	0.00357762144597528	0.213117027192621	0.305	0.279	1
Traf1	0.00358905976427271	-2.19423147634135	0.014	0.027	1
Ergic3	0.00359906182647369	0.145159424974226	0.543	0.504	1
Slc25a36	0.00360448814250759	0.171823960572216	0.222	0.194	1
Il12a	0.00361642740797044	0.400905844470405	0.01	0.004	1
Gak	0.00363104632744897	0.42808591792519	0.164	0.14	1
Alad	0.00363613419682867	-0.570012654951792	0.081	0.108	1
Cept1	0.00363646588016328	0.137347937336972	0.179	0.152	1
4632427E13Rik	0.003646176237677	0.369292415288372	0.149	0.124	1
Snupn	0.00364619969446351	0.950192891456462	0.06	0.043	1
Rassf9	0.00365374569209566	-0.506365915632982	0.03	0.018	1
Rab33b	0.00365442332737757	0.37154088536635	0.174	0.15	1
Vma21	0.00365501513120579	0.13241633197513	0.33	0.303	1
Bnip3	0.00365777707444549	-0.376981487502096	0.155	0.186	1
Gmppa	0.00366041135230292	0.517763723052513	0.234	0.21	1
Tmub2	0.0036697179242052	0.314025361456848	0.164	0.139	1
Mtbp	0.00367252853260429	0.656161279929307	0.047	0.032	1
Dbp	0.00367701317364806	0.39290560491837	0.236	0.21	1
Nf2	0.00367976288240075	0.252744544027772	0.127	0.104	1
Prkacb	0.00368192505646837	0.197836435148797	0.341	0.315	1
Atg4b	0.00370334727576489	0.639389038165348	0.137	0.114	1
Paxip1	0.00371825033584988	0.147753435168754	0.082	0.062	1
Amy1	0.00372252783112313	0.261752751477816	0.022	0.012	1
Slc25a19	0.00373285627948708	0.232776547577858	0.085	0.065	1
Htt	0.0037382296654999	0.237168806980081	0.165	0.139	1
Depp1	0.00374449245732033	-0.897331672234534	0.004	0.013	1
Ptcd2	0.00376387602318116	0.357451814431792	0.126	0.102	1
Immp2l	0.00376718722558681	0.546412143467822	0.023	0.013	1
Gm16794	0.00376954830509432	1.04645494169129	0.013	0.006	1
Bak1	0.003770063501666	0.435766333902874	0.158	0.132	1
Man2b2	0.0037701895746926	-0.169344843800398	0.092	0.121	1
Lgr5	0.00377092417867441	-0.856098415300914	0.019	0.035	1
Thsd7a	0.00377119106382429	-0.195416605900117	0.071	0.052	1
Rrn3	0.00378398241811986	0.381481506598015	0.13	0.107	1
Gm13986	0.00378418046975915	1.95565226590444	0.014	0.007	1
Rbm17	0.00379154335841788	0.166518088363699	0.29	0.265	1
Psen1	0.00379303766016635	0.130137734673605	0.177	0.152	1
Ttyh3	0.00380813954529214	-0.462867488296644	0.17	0.208	1
Car5a	0.00381040369343961	-1.11210153966069	0.01	0.022	1
Trak2	0.00383980556450111	0.304741882140089	0.183	0.159	1
Kmt5c	0.00384399941621169	0.354985384959188	0.09	0.069	1
Mrps27	0.00384542839780564	0.350257764896109	0.069	0.051	1
Gtf2ird2	0.00385674604032025	-1.00699960728	0.02	0.036	1
Mettl14	0.00386168606499545	0.630504811295987	0.07	0.052	1
Knl1	0.00386177840449314	-2.49710477586583	0.012	0.025	1
Ccny	0.00386442401624595	0.161060395413537	0.314	0.287	1
Slc27a3	0.00386845426184998	-0.237243974028154	0.141	0.177	1
Zfp954	0.00387294816833037	0.970168244384124	0.053	0.037	1
Dnal1	0.00387506002876339	0.617733831767095	0.06	0.043	1
Apool	0.00388598197852081	0.366430375584923	0.113	0.091	1
Gm12940	0.0038950685650928	-0.329454403408495	0.075	0.101	1
Prkag1	0.00389516930650908	0.239173809967677	0.271	0.246	1
Atpaf1	0.00390402596161763	-0.340819046505946	0.054	0.078	1
Dlgap5	0.00391717592213635	-1.07815393127319	0.008	0.019	1
Pex11b	0.00391732738525755	0.387794570748122	0.143	0.119	1
Dgke	0.0039285393709015	-0.797726586954819	0.018	0.032	1
Tmsb15b2	0.00393556254496952	0.494536155765326	0.045	0.031	1
Irf5	0.00394142879661265	-2.10559141218407	0.02	0.035	1
Slc16a8	0.00396253914885246	-0.355918877299281	0.005	0.014	1
Srprb	0.00397396710847121	-0.297672717629112	0.236	0.279	1
Snhg20	0.00400367554061864	0.426134971132956	0.101	0.08	1
Slc38a7	0.00400917158810953	0.159473243600475	0.071	0.053	1
Pbdc1	0.00401254538783723	0.165719146592549	0.282	0.261	1
Icosl	0.00401509468837341	-1.87513884256191	0.009	0.02	1
Zfp607b	0.00401612328154144	-0.185419458655248	0.039	0.025	1
Atxn3	0.00401780302119476	0.245740302259461	0.082	0.061	1
E130114P18Rik	0.00402483883992371	-0.484171037301887	0.046	0.067	1
Gm42700	0.00402665156218986	1.2143307383547	0.012	0.005	1
Hivep3	0.00403419388565834	-0.121873586579075	0.071	0.051	1
Tex10	0.00403873396071424	0.155665655144622	0.104	0.082	1
Tmem248	0.00404273865872155	-0.135534905102804	0.196	0.238	1
Loxl2	0.00404696779902659	-0.773092488859461	0.59	0.512	1
Gm10710	0.00406252345016262	1.12514219984995	0.016	0.008	1
Neurl3	0.00408716880388905	-2.22350216495622	0.005	0.015	1
Coq8a	0.00409248156310385	0.756015107596809	0.053	0.037	1
Ect2	0.00409953254202556	-2.02637189309559	0.012	0.025	1
Rnf8	0.0041011084333114	0.465997018752306	0.156	0.131	1
Exoc6	0.00411849400173746	-1.34808893752278	0.028	0.045	1
9230112E08Rik	0.00412873850561139	-0.641206433238781	0.016	0.029	1
Efcab14	0.00413246474397276	0.345210348737818	0.271	0.246	1
Cox19	0.00414117001594033	0.206348622406368	0.19	0.165	1
Mdp1	0.004146320129077	0.358436246022496	0.233	0.209	1
Ttf2	0.00414979124106581	0.357126286762197	0.047	0.033	1
Dmwd	0.0041724255322589	0.301555704347549	0.148	0.123	1
Tom1	0.00417551831375574	0.530806675194425	0.126	0.104	1
Dhx30	0.00417656133742748	0.255898915408633	0.193	0.167	1
Osgepl1	0.00418013423617192	0.32365454183279	0.065	0.048	1
Nfatc3	0.00419467225353953	0.169995105351203	0.253	0.227	1
Wdr4	0.00420181289454134	0.718180068603524	0.056	0.04	1
Rsf1	0.00420530528346696	0.11037276347441	0.281	0.254	1
Gcsh	0.00421399318930237	0.315403964248355	0.261	0.238	1
Ebi3	0.00421469146516522	-1.06556653449368	0.002	0.011	1
Rrp36	0.00422201812417443	0.123673745474842	0.109	0.087	1
Neurl1a	0.00423576333310722	-1.47294605393579	0.009	0.021	1
Naga	0.00424939551271253	0.223592693932164	0.234	0.211	1
Uhrf1bp1l	0.00425077787546248	0.482945717840773	0.158	0.134	1
Strip1	0.00425477936786019	0.619068949449688	0.127	0.105	1
Dgcr2	0.00425519470068631	0.214579839208688	0.205	0.181	1
Pik3ca	0.00425858320224689	0.284664979394319	0.295	0.273	1
Nebl	0.00426636946154421	-1.55578486955411	0.003	0.012	1
Gm21887	0.00426705723437686	0.662072056251263	0.035	0.023	1
Capn6	0.00426786050542855	-0.447196000386624	0.216	0.251	1
Trappc9	0.0042799055096272	0.43505876188843	0.103	0.082	1
Ino80e	0.00428812092207947	0.195421039669572	0.197	0.172	1
Ppat	0.00428824927618096	0.255881976123011	0.081	0.061	1
Prdm6	0.00431175445735103	0.765979276337723	0.015	0.007	1
St6galnac3	0.0043221823488461	-2.84327297185911	0.002	0.011	1
Prpf3	0.00432307520621978	0.381279386500729	0.085	0.066	1
Pde1b	0.00432950049932323	-2.02360657942883	0.007	0.018	1
3300005D01Rik	0.00433156847237641	0.368803663013731	0.042	0.028	1
Fgfr1op	0.00434662008495843	0.87122246645915	0.076	0.057	1
Ttk	0.0043584688639045	-2.17697419658524	0.004	0.013	1
Shc4	0.00436684145556435	-2.56550525201425	0.008	0.019	1
Med12	0.00437076725914357	0.43641947152998	0.141	0.118	1
Zcchc18	0.00438276513023799	-0.167796261953546	0.008	0.019	1
Kcnk6	0.00438424076240294	-0.442292276900524	0.076	0.103	1
Mmp17	0.00438671607584934	-2.3958794703924	0.003	0.012	1
Ten1	0.00438974561209931	0.281050974994452	0.252	0.226	1
Dll4	0.00439886400115805	-0.974396314110591	0.004	0.013	1
Scfd1	0.00441285283993521	0.272985937511276	0.334	0.313	1
Gtpbp10	0.00442443844548896	0.416540549984751	0.085	0.065	1
Pura	0.00442976627126839	0.122920273061571	0.511	0.468	1
Tmem205	0.00443509322301663	0.271530198867535	0.227	0.204	1
Kdm3a	0.00444633039663385	0.207801385548135	0.151	0.127	1
Zmym1	0.00445527352699733	0.415299594150734	0.067	0.049	1
Gbp9	0.00445649993593618	-2.37594499574959	0.006	0.016	1
Dmtf1	0.00445979950165887	0.1889917487188	0.171	0.146	1
Gpr4	0.00446541845592799	-3.61388924301671	0.002	0.01	1
Cant1	0.00447289172429887	0.646858935351798	0.176	0.152	1
Nudt16	0.00448072052461213	0.221865901634859	0.065	0.048	1
Usf1	0.00449266866547163	0.19812256854248	0.121	0.098	1
Man2b1	0.00450523093093807	-0.118920861390719	0.271	0.24	1
C330018D20Rik	0.00452875785963609	0.463084917099921	0.045	0.031	1
Lmbrd1	0.00453847489961569	0.190650069251121	0.307	0.282	1
Srek1	0.00453975992178667	0.227786127573662	0.351	0.326	1
Mapkapk2	0.00455814915555482	-0.307271419133373	0.242	0.286	1
Clec4e	0.00459091459505802	-1.446908796071	0.002	0.01	1
Fxn	0.00460831963013496	-0.678072651008069	0.077	0.103	1
Gm9947	0.00461423598910858	0.270269581034978	0.022	0.012	1
Ddx3y	0.00461875221952286	0.311982897102812	0.063	0.045	1
H13	0.00462416707145304	-0.187200024224712	0.45	0.463	1
Zdhhc17	0.00463544650870038	0.344086487468761	0.124	0.102	1
Ubxn6	0.00465348829887917	0.321415828965882	0.303	0.282	1
Mdh2	0.00468617814214085	0.132563603204346	0.517	0.481	1
Ltb4r1	0.00469922458980419	-0.691543275121723	0.005	0.014	1
Tnrc6a	0.00471205368202909	0.120621804918957	0.369	0.34	1
Gucd1	0.00471984941478045	0.547321178666929	0.079	0.06	1
Pla2g12a	0.00472284737520245	-0.307103144428827	0.219	0.26	1
Dnajc18	0.00472441354681459	0.49323888927242	0.128	0.106	1
Ctnnd2	0.00472539026083992	-1.22839075745387	0.003	0.012	1
Aldh16a1	0.00473338847591627	0.497977885783449	0.075	0.056	1
Dpp7	0.00473849444805416	0.435678537622497	0.075	0.056	1
Faf2	0.0047468989845658	0.41324219700773	0.252	0.231	1
Kctd15	0.00474976848207196	-0.359557961886439	0.047	0.068	1
Gspt1	0.00475201184740483	0.118943506483014	0.434	0.405	1
Acss2	0.00475440057975485	0.137384252795907	0.05	0.035	1
Efna4	0.00476026194964309	0.923986039570568	0.037	0.025	1
Phkb	0.00478142733704922	0.309377946740764	0.154	0.131	1
Trappc2	0.00478403089498944	0.638877536014152	0.125	0.103	1
Cip2a	0.00479769334682904	-1.40646847971286	0.012	0.025	1
Alg10b	0.00479911445110453	0.518234104225372	0.207	0.184	1
Sh3bgrl2	0.00480817463797435	-2.47262256642867	0.005	0.014	1
Yif1a	0.00483434502732754	0.17974665791614	0.417	0.37	1
Syngap1	0.00484269161921675	1.08713320824149	0.027	0.017	1
Mlxip	0.00484506701285948	-0.133567936000182	0.083	0.111	1
Prkra	0.00485878784363688	0.452482896418665	0.194	0.17	1
Tvp23b	0.00486467376583417	-0.370654677108222	0.251	0.292	1
Mxd3	0.00488051690424703	-2.11951592052518	0.008	0.018	1
Pigh	0.00488126521934635	0.265861453926777	0.069	0.051	1
9930104L06Rik	0.00489154771333561	0.752641342798937	0.043	0.03	1
Gm12122	0.00489550929953576	0.858774619381946	0.025	0.015	1
Ift22	0.00489967442325865	0.436410696615467	0.106	0.084	1
Lsmem2	0.00492044125137111	-1.80131208906131	0.002	0.01	1
Impa1	0.00492466630668006	0.172112510061108	0.182	0.157	1
Dzip1l	0.00494092168390084	-0.698177704248933	0.052	0.073	1
Odf2l	0.00494103512499736	0.422332421812518	0.092	0.071	1
Xndc1	0.00495140067747411	0.503948055476412	0.069	0.052	1
Polr1a	0.00495220102862757	0.480462277240755	0.078	0.059	1
Pilra	0.00496391509363746	-2.75943680539916	0.003	0.012	1
Tmem129	0.00497563874366195	0.47870549519484	0.093	0.073	1
Ddx47	0.00499149551526322	0.562871195413827	0.183	0.16	1
Fam160a2	0.00502261081251445	0.262052413787119	0.089	0.07	1
Ids	0.00503250502046391	-0.291095631136724	0.236	0.276	1
Hoxc8	0.00503528371482496	0.763265763899702	0.079	0.06	1
Arid4b	0.00503988973532323	0.14470094925796	0.365	0.338	1
Rab4a	0.00504693444606252	0.594665259444131	0.127	0.106	1
Lrrc56	0.00507586747817722	0.565167993138445	0.031	0.02	1
6530402F18Rik	0.00508540445746882	1.07199806998464	0.022	0.013	1
Slc7a6os	0.00510472856157168	0.29525117226957	0.104	0.083	1
Cox17	0.00510942528076474	-0.22314976890097	0.338	0.389	1
Nptx2	0.00511156529739966	2.66421280341708	0.012	0.005	1
Ado	0.00511703238873834	0.162246450039203	0.161	0.136	1
Gm10734	0.00511836920483963	-1.28046389805677	0.006	0.016	1
Polm	0.00512356517333831	0.801137472150114	0.05	0.036	1
Rangrf	0.00512653871998998	0.495642910361864	0.099	0.078	1
Pdhb	0.00518978639709966	0.123910839538223	0.272	0.247	1
Txlna	0.00520121674598199	-0.207244480755047	0.249	0.293	1
Pcdhb5	0.00520514380912508	0.483555167151886	0.016	0.009	1
Upf2	0.00521855091312678	0.129435296506738	0.203	0.176	1
Gsdme	0.00523886580135066	-0.463321596604201	0.077	0.102	1
Polr3gl	0.0052454440648224	0.387587017375625	0.168	0.143	1
Mb21d2	0.00524620540884073	-0.309152459957339	0.05	0.071	1
Trappc5	0.00525265403536053	0.252400200155939	0.23	0.208	1
9530034E10Rik	0.00526153525331796	-2.04383474525237	0.005	0.014	1
Dck	0.00528018419526118	-0.407110928125114	0.026	0.043	1
Uap1l1	0.00528048501998391	-0.320771511037118	0.148	0.183	1
Xkr8	0.00528527329996592	0.400376469646154	0.038	0.025	1
Litaf	0.00528547891765554	-0.539756216977989	0.249	0.208	1
Zfp85	0.00529414953467379	0.480884466836588	0.023	0.013	1
Zfp874a	0.00529618578826031	0.91860856294806	0.037	0.025	1
Xrcc2	0.0053001855530603	0.753396370485588	0.026	0.016	1
Rab3il1	0.0053031560166517	0.298622470772683	0.234	0.21	1
Hira	0.00530741561003073	0.321313269143053	0.099	0.079	1
Adora1	0.00530840659741946	-1.49183561089279	0.004	0.013	1
F8a	0.00532393730434626	0.607580480078126	0.078	0.06	1
Ippk	0.0053247365510063	0.193797865308142	0.058	0.042	1
Tfpt	0.00533603085221521	0.5457372056579	0.121	0.099	1
Bloc1s6	0.00533972013532838	0.31756915123305	0.109	0.088	1
Acaca	0.00534429569248419	0.322997185191601	0.145	0.122	1
Riox1	0.00537623982520204	0.390010352838082	0.04	0.027	1
Mcm10	0.00538526410583575	-2.02572607049588	0.006	0.016	1
Tmem47	0.00538842732362839	-0.198618836599052	0.226	0.268	1
Fam8a1	0.00539297804769884	0.314713829078537	0.282	0.26	1
Aqp2	0.00539828809135488	-0.389629726405975	0.016	0.029	1
Nup43	0.005406934509444	0.830809375964496	0.056	0.04	1
Zfp607a	0.0054080814383104	0.351149331226022	0.034	0.022	1
Sgca	0.00542718612571754	-1.94142691549445	0.005	0.015	1
Stk11ip	0.00543235101305178	0.485136248997502	0.042	0.028	1
H2-Ke6	0.00543771724260559	0.29591353223245	0.182	0.155	1
Gm5165	0.00544493664347511	0.132571709264429	0.031	0.02	1
Gm26724	0.00544628824700765	0.208909933881416	0.042	0.028	1
Gm30122	0.00546877510459981	1.85114631174851	0.018	0.01	1
Plekhg3	0.0054819293114713	0.324011085287729	0.141	0.119	1
Ifi47	0.00548537979062353	-2.2754278458064	0.006	0.016	1
Neurl2	0.0054880932573248	-0.294736313265664	0.017	0.031	1
Prmt1	0.00550843734658702	-0.125763848257531	0.379	0.349	1
Eps15l1	0.00550957884902521	0.497127286127703	0.135	0.112	1
Xpnpep1	0.00552253620356286	0.202021255635417	0.241	0.216	1
Dennd5a	0.00552262654168995	0.258874768943264	0.343	0.32	1
Itpk1	0.0055232576775641	-0.372207946067735	0.029	0.045	1
Pgrmc2	0.0055281827412612	0.309504360289284	0.297	0.274	1
Melk	0.00553024926385815	-2.79481355567185	0.006	0.016	1
Car13	0.00553441342090376	0.167076938586523	0.022	0.013	1
Ppargc1b	0.00554691799114107	-2.26623901539877	0.008	0.018	1
Ell	0.00554873733676112	-0.411470343033651	0.065	0.089	1
Spryd7	0.00557004390449162	0.345468924170777	0.097	0.077	1
Snrnp35	0.00557058599857088	-0.602306077729389	0.047	0.067	1
Plpp6	0.00558036721180256	-0.534776786609962	0.035	0.053	1
Ear2	0.00559294434231571	-2.81881661782355	0.002	0.01	1
Galnt7	0.00560525181127768	-0.299759381635932	0.125	0.157	1
Pdzd8	0.00561735713194191	0.204386087475372	0.234	0.211	1
Pde9a	0.00564173013369636	0.315468259145696	0.03	0.019	1
Cars	0.00566485533191304	0.512886651839175	0.195	0.172	1
Lrrc14	0.00569710857079716	0.518477754066809	0.085	0.066	1
Mdm1	0.00570670518833539	0.592443379780502	0.035	0.023	1
Isg20	0.00571199302121432	-0.776865316037023	0.04	0.058	1
Poc5	0.00571487010015588	0.323442826055009	0.083	0.064	1
Lrfn3	0.00572392135073064	0.746730444382927	0.023	0.013	1
Cxxc4	0.00572740744031422	-0.205667970678027	0.047	0.068	1
Mtx1	0.00573548373786039	0.568045425867216	0.204	0.182	1
1300002E11Rik	0.00573560401765399	0.300587832617695	0.159	0.135	1
Nup37	0.00573959279895534	0.435696153708748	0.069	0.052	1
Spast	0.00576618776182161	0.495966919193677	0.212	0.189	1
Gm49700	0.00577732431749891	0.487437345368649	0.021	0.012	1
Il16	0.00579406082855373	0.325348491122283	0.107	0.086	1
Xab2	0.005822464129023	0.171598825202634	0.095	0.075	1
Pxk	0.00583365478110288	0.14184844957052	0.178	0.152	1
Zbtb6	0.00585476278639111	0.421635756782591	0.085	0.066	1
Robo2	0.00585741462252959	0.144864528629256	0.076	0.058	1
Defb25	0.00586092260273052	1.77469712620165	0.011	0.005	1
Dalrd3	0.00586136573027849	0.183722860303721	0.079	0.06	1
Lias	0.00587327864110321	0.365636036507357	0.167	0.144	1
Tpm3-rs7	0.00591251386740028	0.656590454912463	0.033	0.022	1
Gm6169	0.00592653936820659	0.414113720343965	0.027	0.017	1
Tsnax	0.00594405176068788	0.290720811102207	0.278	0.254	1
Ccno	0.00597091541469394	-1.35113848784275	0.014	0.027	1
Tmem200a	0.0059834529097948	0.578819793151433	0.017	0.009	1
BC005561	0.00598371291976574	0.216629577587063	0.202	0.176	1
Khsrp	0.00600273399749048	0.27344531653087	0.219	0.194	1
Coa7	0.00600471435615032	0.510904461604648	0.064	0.048	1
Trp53bp1	0.00600680142592929	1.01675323981234	0.102	0.082	1
Garnl3	0.00600929740414144	-0.788198049951692	0.021	0.036	1
Adamts8	0.00604161109230574	-2.40731175773173	0.017	0.031	1
Spaca1	0.00604607825317155	-0.992884814717487	0.019	0.033	1
Hspbap1	0.00606809660639668	0.765982954239291	0.041	0.028	1
Sass6	0.00608570271084202	-0.517763441375423	0.027	0.043	1
D230025D16Rik	0.0060943531528291	0.985293762368193	0.084	0.066	1
Fubp3	0.00610410839727699	0.37919993540409	0.218	0.195	1
Chmp7	0.00610433400434733	0.447047693910029	0.154	0.131	1
Ctu2	0.00612200864937482	0.235903731713945	0.094	0.074	1
Ppp1r15b	0.0061244461243709	0.315777549997734	0.245	0.223	1
Scube3	0.00614149409880831	-2.84625201663934	0.002	0.01	1
Yipf6	0.00614737083040773	-0.27222892275267	0.148	0.182	1
Frem1	0.00615240153981142	-1.48504104403092	0.009	0.02	1
Zfp984	0.00615247052910668	0.847626010355906	0.04	0.027	1
Map2k3	0.0061629044428792	0.142020065965373	0.286	0.26	1
Tgif1	0.00621781487575106	-0.836160369187665	0.12	0.145	1
Kank1	0.00622724709799844	0.143045365866361	0.123	0.156	1
Med29	0.00622818607037496	0.180289142033607	0.241	0.218	1
Zfp933	0.00622856406175404	0.354094502093765	0.043	0.03	1
Wnt6	0.00630453142707224	-2.61974961345147	0.006	0.016	1
Crym	0.00630879590638139	-2.11411695489565	0.004	0.012	1
Zrsr1	0.00634234106779923	0.397104703367273	0.071	0.054	1
Rassf8	0.00634802537339799	0.339270626301375	0.239	0.216	1
Pdss1	0.00636317585303664	0.458322690890768	0.036	0.024	1
Pgrmc1	0.00636492756538971	0.28082451461485	0.418	0.396	1
Pln	0.00638049327901306	-2.90014415093999	0.002	0.01	1
Fut4	0.00638879169193422	-0.593467336714623	0.007	0.017	1
Lncppara	0.00639566606555766	-0.662984302227123	0.009	0.019	1
Neurl4	0.00639984053462224	0.503042372742093	0.065	0.049	1
Lrrc29	0.00640547422729348	0.936317723307117	0.01	0.005	1
Ube2l6	0.0064183165069934	-0.86815879494056	0.151	0.119	1
Prdm10	0.0064311441929016	0.718300955388807	0.038	0.026	1
Prss36	0.00643916215775075	-0.630042569813877	0.026	0.042	1
Gpatch2	0.00643966238540281	0.607882721951007	0.123	0.101	1
Chst11	0.00644098439197781	-0.896308231721586	0.036	0.054	1
Snai2	0.00644309971630887	0.443638942513606	0.108	0.087	1
Mrpl42	0.00644416459548519	0.118974830668061	0.408	0.383	1
Nxpe2	0.00645104846133807	-1.92699854614814	0.002	0.01	1
Tbc1d17	0.00645636991224905	0.487628579051547	0.206	0.184	1
Pex11a	0.00647684622490878	-0.728398354087791	0.002	0.01	1
Prmt9	0.00648362905083566	0.548188935778553	0.075	0.057	1
Ppp1r3b	0.00648960254383971	-1.3243424795091	0.002	0.01	1
Prr11	0.0065339913982536	-0.988695368573274	0.005	0.014	1
Ackr4	0.00653767212402965	-0.109432654255014	0.068	0.091	1
Map2k7	0.00654335575240086	0.284260539651578	0.153	0.13	1
Ncbp3	0.00656956315749957	0.276133697422539	0.181	0.157	1
Ptdss1	0.00665930898801033	0.438456119170487	0.21	0.188	1
Psmd10	0.00669867945122366	0.164876888174118	0.12	0.098	1
Trappc13	0.00673026507229659	0.202619534622096	0.168	0.146	1
Vopp1	0.00673729798448629	0.380699077063074	0.102	0.082	1
Cenpl	0.00673770533592241	-1.3830480536248	0.021	0.035	1
Pafah2	0.0067413100266665	0.573391625483791	0.036	0.024	1
Otud5	0.00674964239846711	0.286164992696785	0.16	0.137	1
Fbxl20	0.0067533358869701	0.247131210393671	0.159	0.136	1
Mta3	0.00676914815873301	0.141895210874364	0.131	0.109	1
Arhgef18	0.00677203247927231	-0.387487426328655	0.083	0.11	1
Pcdhb14	0.00678964295773637	-0.430887219242663	0.046	0.066	1
Senp5	0.00679187046344126	0.115600363421761	0.17	0.147	1
BC002059	0.00679744582671251	0.560193715605496	0.047	0.033	1
Mrm3	0.00680787248522522	0.840384589817326	0.035	0.023	1
Ppfia1	0.00681695429830187	0.195417619447726	0.264	0.242	1
Anapc15	0.00682748214767776	-0.43914628574695	0.066	0.09	1
Acy3	0.00683309063444531	1.1931164625954	0.021	0.012	1
B9d1	0.00683430047092424	0.559125210825974	0.123	0.102	1
Azi2	0.00684862369098335	0.207810052430961	0.249	0.227	1
B130034C11Rik	0.00685391226580896	1.14966562104783	0.013	0.007	1
Cenpf	0.00686242041489191	-2.13993610883685	0.022	0.036	1
Taf5l	0.00687151905580494	0.59776305496548	0.097	0.077	1
Xlr	0.00687384964353148	-1.09758747491036	0.005	0.013	1
Zfp28	0.00687923972741381	-1.47714949102738	0.009	0.02	1
Hypk	0.00688164981051645	0.274005211949671	0.343	0.319	1
Zfp846	0.00690531342338981	0.746269541378644	0.056	0.041	1
E2f8	0.00691861121275651	-1.65287767594776	0.004	0.012	1
Cyp4f17	0.00691962572832374	-1.10815667344433	0.027	0.043	1
Apba1	0.00692261663617575	0.794815724711298	0.067	0.05	1
Map1a	0.00694816265669038	0.261492104712842	0.219	0.198	1
Hipk3	0.00696206316066492	0.291750019701571	0.285	0.262	1
2410080I02Rik	0.00699767792247122	-0.526882460804632	0.016	0.028	1
Zfp444	0.00701106089876967	0.458977512413882	0.056	0.04	1
Zfp672	0.00703754233283258	0.161963491736552	0.127	0.105	1
Lcor	0.00704345280353142	0.16131378433484	0.111	0.09	1
Dpp8	0.00705072925576712	0.129673124205469	0.231	0.206	1
Rad51ap1	0.00708169349157725	-2.10817137647528	0.012	0.024	1
Ttll7	0.00708819916971753	0.884919818980501	0.041	0.028	1
Dennd6b	0.00709763515279925	-1.72669462170008	0.003	0.011	1
Chpf	0.0071374015467606	0.196814411797557	0.371	0.336	1
Reep1	0.00715313855058906	-0.57893238253517	0.026	0.041	1
Tox4	0.00715349555255143	0.30481211881321	0.194	0.169	1
Efs	0.00715788766742164	0.673947090561011	0.226	0.206	1
Pick1	0.00717326155731019	-0.372596719961509	0.05	0.072	1
Ccdc97	0.00719445034703288	0.423257231231859	0.104	0.084	1
Mapkapk3	0.00719712516044524	-0.260798382867055	0.036	0.024	1
Poll	0.0072008787934984	-0.338341233405199	0.024	0.039	1
Rpp25l	0.00720359348973048	0.106269586141443	0.187	0.164	1
Tmtc4	0.00721766989733282	0.133428885536559	0.06	0.083	1
Grpel2	0.00722262910274555	0.813774695677285	0.102	0.082	1
1700007L15Rik	0.00722707573243862	-2.16712879938681	0.006	0.016	1
Il1rl1	0.00723132963754709	-1.295833061376	0.016	0.028	1
Rfc4	0.00723624985233447	0.246903285548549	0.092	0.073	1
Rab4b	0.007237636667633	-0.156444110599057	0.281	0.319	1
Cbr4	0.00725063515984595	0.638938431746496	0.09	0.071	1
Ftx	0.00725391180000474	0.657343837534637	0.057	0.042	1
D130062J10Rik	0.00725646731837171	0.231374229799265	0.025	0.015	1
Abcb1b	0.00726966978309527	-0.268378868970268	0.025	0.04	1
Becn1	0.00728609558566831	0.207387251904733	0.234	0.209	1
Cpeb4	0.00729269691819272	-0.383445096583188	0.16	0.192	1
Klf14	0.00730094409827493	0.78043312349016	0.021	0.012	1
Pfn1	0.00731507017509432	-0.130885476737135	0.825	0.776	1
Gm47469	0.00734638568058947	0.79200898240399	0.031	0.02	1
Dnah1	0.00735451365252368	-1.22706147991319	0.004	0.012	1
Spcs3	0.00738368681267631	0.474399033762491	0.284	0.264	1
Snx32	0.00738563010801353	0.357206714016459	0.053	0.038	1
Ugcg	0.0073929365186613	0.115908874430679	0.2	0.175	1
Uqcc1	0.00739961468109593	0.571957737540921	0.095	0.076	1
Peli1	0.0074349929081346	0.141740784457154	0.236	0.21	1
Impg2	0.00746628756082337	2.10415928407161	0.014	0.007	1
Prkdc	0.00749444913440254	0.347857689781809	0.089	0.07	1
Utp14a	0.00751024502011042	0.128002599674311	0.136	0.113	1
Hdlbp	0.00756009135621812	-0.328452858515732	0.595	0.547	1
Adrb2	0.00757481548094855	-1.28725243986847	0.039	0.056	1
Lactb2	0.00759685611955559	0.299178400928678	0.115	0.094	1
Nudt12	0.00760482069967536	0.519250731115794	0.017	0.009	1
Mtcl1	0.00760769785279766	0.887333663520255	0.082	0.064	1
Czib	0.00761021558320674	0.331430304711967	0.34	0.318	1
Immp1l	0.00762565988068579	0.297346191685257	0.307	0.284	1
Spag5	0.00763027264216645	-0.741733537963245	0.005	0.013	1
Sertad3	0.00763364928929917	0.537551884865625	0.161	0.14	1
Mtif2	0.00763939101814132	0.365823582606391	0.127	0.106	1
Etv4	0.00765444577372312	-0.940345815482745	0.032	0.048	1
Osbpl11	0.00767744467039467	0.227288230320815	0.158	0.135	1
Enoph1	0.00772526004261129	0.713688953944162	0.096	0.077	1
Limd1	0.00773642466468469	0.110196116800579	0.279	0.251	1
Isy1	0.00775130614502087	0.215698087382693	0.156	0.133	1
Aoc2	0.00775765544850226	-2.77828487923772	0.005	0.014	1
Prpsap1	0.00775889031609093	0.416557459313447	0.214	0.191	1
Supt5	0.00776284134899028	0.134095595960794	0.304	0.28	1
Micu2	0.00776460863306713	0.374725423007238	0.195	0.173	1
Polb	0.0077668545124896	0.301525435311728	0.199	0.175	1
Chrm3	0.00779317147749946	-0.984402750450731	0.006	0.016	1
Nipal3	0.00779429144332849	-2.5743183047235	0.004	0.012	1
Ptcd3	0.0078029696318818	0.283689880849139	0.102	0.082	1
Zdhhc5	0.00782891688633528	0.429165352123696	0.227	0.207	1
Itgb3bp	0.00783701693696631	0.459699258450554	0.092	0.073	1
Sertad2	0.0078374925004128	-0.302904863243895	0.219	0.257	1
Dhx29	0.00784142153766594	0.295658676792859	0.109	0.089	1
Blcap	0.00784574213932605	0.522957970736344	0.134	0.112	1
Gm16310	0.00784719976178043	-1.50227186237866	0.006	0.016	1
Tbc1d22b	0.00785699099069199	-0.273471281648218	0.023	0.037	1
Zfp931	0.00785779750224242	0.111908212095122	0.077	0.059	1
Retsat	0.00789153069012156	0.51976047771226	0.048	0.034	1
Abcb8	0.00790122238772065	0.349237762399199	0.066	0.05	1
Rad52	0.00792448288569235	0.20605039007044	0.054	0.039	1
Mrpl15	0.00792555706214339	0.273526912074409	0.29	0.27	1
Lrpprc	0.00797077054531103	0.319474614943392	0.111	0.091	1
Gmeb1	0.00797124337774028	0.355327294064402	0.09	0.071	1
Fut8	0.00797507183481877	0.384326216638035	0.21	0.187	1
Gm32219	0.00798149843861802	1.33832266343962	0.05	0.036	1
Aff1	0.00802785841499766	-0.549452001400717	0.109	0.136	1
Aff3	0.00803784239617666	-0.102364507257003	0.167	0.203	1
Rufy1	0.00804684344399768	0.573143339302554	0.131	0.11	1
Tmem150a	0.00805518038865814	-0.125744437765277	0.088	0.115	1
Mxi1	0.00809155761007146	-0.426048133677006	0.156	0.19	1
Lypla1	0.00812269607946919	0.239193560703663	0.238	0.217	1
Usp5	0.00812780469538952	0.118219247540531	0.199	0.176	1
Ttc14	0.0081448208328747	0.323393050141987	0.283	0.26	1
Limch1	0.00816974282100765	0.242473167074987	0.297	0.278	1
Lin7c	0.00818291163834943	0.171914172929748	0.228	0.205	1
Ago4	0.00818635960031596	0.791173026354332	0.054	0.039	1
Serpinf1	0.00818636303400679	-0.319608097395416	0.869	0.771	1
Sap30bp	0.00821999928965847	0.286511116815887	0.149	0.128	1
Acot1	0.00822128257651881	-0.206722350610093	0.062	0.046	1
Zbtb14	0.00823253636681346	0.524339345531125	0.097	0.078	1
Cttnbp2nl	0.00824565720974916	-0.265038999732397	0.122	0.099	1
Mir22hg	0.00827727743323228	-0.245435936570216	0.349	0.378	1
Ttll12	0.00828807959763863	0.598206515459247	0.071	0.055	1
Nedd1	0.00832049201071495	0.201591759119915	0.094	0.075	1
Cpne2	0.00832199800989838	0.182248354839552	0.248	0.221	1
Gid4	0.00836261422928139	0.102787737249999	0.169	0.208	1
Zbtb22	0.00837256063972013	0.347322632498228	0.088	0.07	1
Gm15411	0.00840334386092974	-1.39768847926835	0.009	0.019	1
Tlr6	0.00841849543356993	-1.95667225323629	0.003	0.011	1
Tor2a	0.00841881868077829	0.360677136446337	0.209	0.187	1
Tlr3	0.00843791695489918	0.742788311897569	0.064	0.048	1
Nsrp1	0.00845265674408618	0.315110896975006	0.248	0.225	1
Znrd1	0.0084626144968485	0.106384779246136	0.307	0.288	1
Trp53	0.00847015256792457	-0.161632053679138	0.308	0.277	1
Usp22	0.00849455964094982	0.44491558885422	0.243	0.224	1
Borcs5	0.00849920219904792	0.899842306990684	0.102	0.084	1
2900041M22Rik	0.00850101800996631	0.682804657975273	0.085	0.067	1
Rcor3	0.00854044117635604	0.240147058567283	0.227	0.205	1
Irf8	0.00854753542350953	-2.64896589858895	0.023	0.037	1
Csrnp3	0.00855104614146502	0.841332617230074	0.04	0.027	1
Ppox	0.00855929199455641	0.194957541995832	0.081	0.063	1
Ogfod1	0.00856209127295097	0.589704342401823	0.067	0.051	1
Gpr146	0.00856311298816524	-1.53338860628792	0.022	0.035	1
Prr5l	0.00857343150938671	-0.496571083328959	0.008	0.018	1
Rpusd2	0.00858879509975271	1.21931176288982	0.01	0.005	1
Nfatc2ip	0.00862445521459364	-1.15101741402936	0.022	0.036	1
Mrgbp	0.00864003769639486	0.466875567965528	0.096	0.078	1
Banp	0.00864962467933843	0.564142076116785	0.095	0.077	1
Cep83	0.00865442283396907	0.23101427964321	0.163	0.138	1
Arhgap11a	0.00872318967310478	-1.50909741720287	0.019	0.032	1
9530097N15Rik	0.00874251887821731	0.439897360199557	0.018	0.01	1
Lrrc20	0.00874280750070206	-0.581768842584872	0.045	0.064	1
Icmt	0.0087747821599891	0.767823672142661	0.117	0.099	1
Helq	0.00878625471108056	0.236699958619861	0.036	0.025	1
Rsph3b	0.008824095584123	-0.202685328460129	0.014	0.026	1
Filip1	0.00885108039869562	-0.433116989142806	0.094	0.072	1
Mbtps2	0.00885340226895457	0.548377000034136	0.122	0.102	1
Cwc27	0.00885417576149911	0.232845556074062	0.146	0.124	1
Cdc73	0.0088722977810296	0.209689554642713	0.248	0.227	1
9430060I03Rik	0.00889865031564789	0.880881713880263	0.012	0.006	1
Usp12	0.00890369177979818	0.569260791054958	0.123	0.103	1
H2afz	0.00890895229022348	-0.300013966104361	0.68	0.639	1
Cacna1d	0.0089632159867985	-0.959136801828008	0.005	0.014	1
Msantd2	0.00897138181597929	0.38148569209964	0.128	0.107	1
Zscan2	0.00897752053078092	-1.89016675520724	0.005	0.013	1
Gm16958	0.00897979784839908	0.770806453731923	0.011	0.005	1
Uri1	0.00898529833607309	0.206110845393744	0.29	0.269	1
Mal	0.00899683508775468	-4.63606564543585	0.012	0.023	1
Cdca2	0.00908353008844935	-2.2229143079946	0.006	0.015	1
Nt5c2	0.00908871876238997	0.179374749623968	0.151	0.128	1
Deaf1	0.00910908346064508	0.624189268208149	0.164	0.144	1
Cox10	0.00911927571069162	0.231117188760217	0.064	0.048	1
Ugt8a	0.00912224071938349	-4.46413777943286	0.004	0.012	1
Zfp810	0.00912740463347326	0.268356627527843	0.019	0.032	1
Tmem170	0.00915018548783086	-0.690180837508196	0.019	0.033	1
Gm4285	0.00915310785276362	0.11316454156522	0.029	0.018	1
Tuba1c	0.00915976055277292	-0.705718245311444	0.113	0.137	1
Mab21l2	0.00916930455425156	-0.891392792206406	0.032	0.048	1
Trim7	0.00917665373035255	-0.532084020659699	0.016	0.029	1
Ift81	0.0092078579067783	0.4360981819298	0.105	0.085	1
Pogk	0.00921158436083114	-0.161045981304157	0.111	0.14	1
Vps13c	0.00923827936439474	0.270314799331058	0.157	0.135	1
Lrig3	0.00926170452465784	-0.41395130540791	0.148	0.179	1
Lnx2	0.0092973724508838	-1.12201998767415	0.037	0.054	1
Mns1	0.00932325632636508	-2.07809313154306	0.012	0.023	1
Psmd5	0.00938404456012373	0.441466613568697	0.196	0.174	1
Lbhd1	0.00938810305201739	0.520372095626533	0.017	0.01	1
Pdpk1	0.00940299868747274	0.220159833918906	0.252	0.233	1
AU022252	0.00940368423916491	0.616383792677375	0.102	0.083	1
Nnat	0.00940670989354268	-1.5591084820493	0.005	0.013	1
Ctr9	0.00943062338106463	0.197206489618327	0.177	0.154	1
Gdpgp1	0.00947826337190798	0.839027580579104	0.019	0.011	1
Plpp5	0.00950699137040078	-0.17955055715473	0.252	0.286	1
Kpna6	0.00952116468142853	0.276097745050631	0.124	0.104	1
S100a4	0.00952951000651877	0.294466693579757	0.752	0.733	1
Zbtb38	0.00954199002333111	-0.228330087538626	0.201	0.239	1
Tmem45a	0.00954913314726649	-0.368628535563635	0.356	0.369	1
Clptm1	0.00956086905969992	0.291970080313212	0.286	0.266	1
Casp1	0.0095640246750038	-1.30206287702027	0.007	0.016	1
Arfgap3	0.00956778277693369	0.200363524356984	0.297	0.275	1
Adam8	0.0095972339765525	-1.33664909845135	0.009	0.019	1
Klhl21	0.00961177217360718	0.227177289322844	0.082	0.107	1
Rmnd5a	0.00963829720228326	0.26190644636627	0.248	0.223	1
Qser1	0.00965235934806654	0.232754343538268	0.208	0.185	1
Zswim3	0.00965456206375802	0.621710587031832	0.013	0.007	1
Piga	0.00965528823032631	0.452460595784273	0.055	0.041	1
Egln2	0.00965710536842843	0.282591005806107	0.259	0.236	1
Armcx2	0.00972618780251849	0.269769512629995	0.219	0.199	1
Ebpl	0.00973697567752293	0.268064662625559	0.249	0.229	1
Scin	0.00974334666798264	-1.52274671381973	0.008	0.017	1
Pcgf1	0.00977557889813593	0.412122976956998	0.063	0.047	1
2610507I01Rik	0.00978282718087793	-0.566190478387267	0.019	0.032	1
Phf21a	0.00978765484513476	0.294635743033929	0.212	0.188	1
Heatr5a	0.00979830989857982	-0.260982802676228	0.238	0.275	1
Wdr45	0.00984658739301631	0.339936796575996	0.144	0.124	1
G0s2	0.00986487325241758	-0.928448877012875	0.113	0.139	1
Nme3	0.00988028976481255	0.921566476501352	0.021	0.012	1
Khdc4	0.00988037065553632	0.269770963128274	0.178	0.156	1
Dynlt3	0.00989214914947866	0.232149652410542	0.378	0.361	1
Btbd1	0.00990014742116173	0.27402413617027	0.314	0.293	1
Ppard	0.00993180351647592	-0.492582491973647	0.079	0.103	1
Fignl2	0.00994481639730723	0.933032271718736	0.036	0.024	1
Gm15013	0.00997119208993224	0.749220456780979	0.012	0.006	1
Gm5914	0.0100337000681434	-0.387718298819192	0.03	0.045	1
Gaa	0.0100550785892128	0.350427114866913	0.263	0.243	1
Ubiad1	0.0100637736402406	-0.258292637303505	0.035	0.052	1
Rec114	0.0100752637893475	-0.854835127231386	0.005	0.014	1
Slc18b1	0.0100765857055489	-0.252596617688706	0.054	0.074	1
Nup160	0.0100808172252698	0.12053770017603	0.075	0.058	1
2700049A03Rik	0.0101182320884003	0.483342204026135	0.061	0.046	1
Derl2	0.0101610164842215	0.366879957714296	0.236	0.216	1
1700001L19Rik	0.0101893816952568	-1.29609616605993	0.003	0.011	1
Exoc7	0.010191954469113	0.195050299466719	0.189	0.168	1
Cnr1	0.0102016607543013	-1.32824704270399	0.004	0.012	1
Zfp777	0.0102122010485265	0.479270120002887	0.065	0.05	1
Zfp472	0.0102552939165792	1.49603870085811	0.031	0.02	1
Gm4876	0.0102603752911928	-0.749592508757597	0.009	0.019	1
Gm26532	0.0102915243891972	-0.11721330848385	0.11	0.138	1
Pim3	0.0103017802431137	-0.917474518215066	0.149	0.174	1
Rev1	0.0103048032701529	0.307112329918859	0.168	0.147	1
Gm14488	0.0103131718869471	0.59992519898535	0.025	0.016	1
Hax1	0.0103307495537504	0.233699920224657	0.233	0.211	1
Slc35b4	0.0103344261830058	0.382555311659815	0.14	0.119	1
Tert	0.0103597523422715	-1.24415700124579	0.008	0.017	1
Cst6	0.0103730084547234	-0.96777481406571	0.005	0.013	1
Ccl27a	0.010379960199316	-0.455071878619981	0.057	0.078	1
Birc3	0.0103850263236361	0.263775094825323	0.11	0.09	1
Kcnab2	0.010401035946072	-2.04715623570568	0.012	0.022	1
Bola1	0.0104023690283853	0.205914673318409	0.241	0.221	1
Ddx54	0.0104218668054994	0.209206415628399	0.18	0.158	1
Abcb1a	0.0104545069886726	-1.15139522771023	0.009	0.019	1
Fancf	0.0104945781189251	-0.158268534583401	0.04	0.058	1
Cfap298	0.0105026146349829	0.263069479832276	0.148	0.127	1
Gm37305	0.010512787219067	0.230855213301101	0.038	0.026	1
Cth	0.0105407926240777	1.42892202598861	0.013	0.007	1
Taf2	0.0105572629112812	0.334576496179642	0.151	0.131	1
Atp6v0e	0.0105729993032297	-0.285552480603424	0.627	0.613	1
Hdac3	0.0105737083463209	0.269415342910884	0.227	0.205	1
Mtmr11	0.0105894287118054	0.640462326573956	0.189	0.168	1
5730455P16Rik	0.0106112559178268	0.505711804074413	0.179	0.159	1
Plscr2	0.0106193347585908	-3.23850098832209	0.005	0.013	1
Arfgap1	0.0106282361468523	-0.201307085788149	0.22	0.261	1
Dclre1b	0.0106403020645617	0.739646298510401	0.038	0.026	1
Gm14443	0.0106403555547826	0.555314953868016	0.013	0.007	1
Ppp6r2	0.0106480781812054	0.577924982766757	0.148	0.129	1
1810034E14Rik	0.0106613474022184	0.723965807213374	0.03	0.019	1
Krr1	0.0106760216311216	0.3142983510236	0.13	0.109	1
Leo1	0.0106927693450663	0.160487188277482	0.19	0.168	1
Podxl2	0.0106978189222292	0.313775020678582	0.198	0.178	1
Wdr7	0.0106991576534327	0.629837745846186	0.09	0.072	1
Zfp111	0.0107340855044585	0.962094116067604	0.044	0.031	1
Fggy	0.0107912200434272	0.106692493804462	0.018	0.031	1
Irak1bp1	0.0107963626291349	0.481403669338371	0.131	0.111	1
1110002L01Rik	0.0108017919237962	-0.348133779667261	0.021	0.035	1
Fam207a	0.010819950937498	0.315835619279633	0.148	0.128	1
Dtd1	0.0108276802569945	0.157412241816686	0.2	0.178	1
Ints1	0.0108472420769499	0.604023753529425	0.106	0.087	1
Angel2	0.0108478149979997	0.223452716135272	0.253	0.232	1
AI597479	0.0108844727630105	0.358803431777399	0.067	0.051	1
Furin	0.01088832259384	-0.298294295849759	0.282	0.321	1
Sdad1	0.0108975987130255	0.537736293655299	0.148	0.128	1
Rabep2	0.0109239651339558	0.565971272895885	0.106	0.088	1
Sbf1	0.0109327626567711	0.331720278537683	0.144	0.124	1
Wdr27	0.0109707335555593	-0.41024178867209	0.013	0.024	1
Cdc25a	0.0109829241930204	-0.247758596574786	0.072	0.096	1
Mief1	0.0110387136902203	0.422527750649915	0.073	0.057	1
Gm46620	0.0110438484919489	-1.54473292623087	0.004	0.012	1
Zfp808	0.0110612317414931	1.65931363066989	0.011	0.005	1
Hnrnph3	0.0110627010301538	0.270091589615423	0.21	0.186	1
Gprin2	0.0110697206873286	-0.731313090030089	0.011	0.021	1
Zfp874b	0.0110877191998077	0.614053933793024	0.038	0.026	1
Atp9b	0.0111016940601104	0.426523721256718	0.141	0.12	1
Kdm6b	0.0111095053614747	-0.659951902401125	0.356	0.387	1
Slc6a2	0.0111153545422101	1.67912042781041	0.033	0.023	1
Rnf4	0.0111434751658908	0.197559255144781	0.234	0.212	1
Usp38	0.011159822544065	0.173238662352992	0.099	0.081	1
Tbc1d14	0.0111691851630803	-0.15598430451032	0.114	0.094	1
Cep63	0.011172458988152	0.673583101838735	0.112	0.093	1
Jmjd4	0.0111902529766275	0.867951016237967	0.024	0.015	1
Zfp507	0.011214128360021	0.410889283364994	0.11	0.092	1
Tomm34	0.0112206764367914	0.382296180544848	0.149	0.128	1
Pheta2	0.0112226664691407	0.658389619709937	0.075	0.059	1
Gipc1	0.0112256487843763	0.215764561367142	0.195	0.173	1
Sall2	0.0112490648769096	0.510794005145877	0.043	0.03	1
Zdhhc12	0.011250142383391	-0.575258795016828	0.04	0.057	1
Tnni2	0.0112800732375583	-0.789063292728922	0.033	0.022	1
Dnajc1	0.011315650958351	0.111097251959468	0.419	0.388	1
Acot6	0.0113170614345496	1.08389753542358	0.032	0.021	1
9330162012Rik	0.011318437298338	0.583959934918743	0.01	0.005	1
Trip4	0.0113192299991533	0.654833306275211	0.156	0.136	1
Rrp7a	0.0113411611396656	0.39157674950659	0.181	0.159	1
Strn4	0.0113607718786729	0.22225882212369	0.221	0.198	1
Herc3	0.0113862833960889	-1.01173874206679	0.015	0.026	1
Lypd2	0.0114232790365156	0.71413196417377	0.01	0.005	1
Pkp4	0.0114251862028302	-0.801096018235786	0.08	0.102	1
Kif4	0.0114285164117302	-1.76633461345738	0.009	0.019	1
Upp1	0.0114990490086196	-2.66062333336228	0.007	0.016	1
Rfc2	0.0115330199422974	0.201842845710639	0.179	0.156	1
Trip11	0.0115766212874773	0.157443868256624	0.426	0.392	1
Ccnc	0.0115897409928598	0.242127586808736	0.12	0.1	1
Morn2	0.0116635226508858	0.488775761679947	0.057	0.043	1
Slc6a15	0.0116828950744607	2.12884101590705	0.018	0.01	1
Rgp1	0.0117225210062923	-0.652266493536909	0.05	0.07	1
Ankrd33b	0.0117521758259033	-1.14023176116188	0.005	0.014	1
Sirt7	0.0117537688089355	-0.130871834179511	0.117	0.096	1
Fn3krp	0.0117729260482675	0.61780727701458	0.046	0.033	1
A030001D20Rik	0.0117793026110931	-1.14091987577784	0.011	0.021	1
Atg12	0.0117856675240749	0.184018407239536	0.169	0.147	1
Klhl7	0.0118277955713245	0.356429165046927	0.175	0.155	1
Trib1	0.0118285145176894	-0.941297266019042	0.083	0.105	1
Pla2g6	0.0118357608552387	0.427121831968506	0.036	0.025	1
Cfap410	0.0118512046895817	0.494122144665846	0.093	0.075	1
Gng7	0.0118551625079105	1.68797888296604	0.018	0.01	1
Epha7	0.0118812402786283	-0.314004573294129	0.075	0.097	1
Reep2	0.0118954405234405	1.58407598862162	0.013	0.007	1
Phlpp1	0.0119259683578981	0.843244111259894	0.107	0.088	1
Trim59	0.0119461338052737	-1.62961400331377	0.026	0.04	1
Prrg2	0.0119969777145129	-0.455748651135107	0.071	0.092	1
Tfcp2	0.0120021174984627	0.332503731571086	0.095	0.077	1
Slc26a11	0.012018920208893	0.706123526796683	0.055	0.041	1
Zfp942	0.012041628763048	0.382438337404082	0.081	0.064	1
Ralgapa1	0.0120729376294987	0.109014900490179	0.223	0.201	1
Gng4	0.0120883505286699	1.52727772822047	0.019	0.011	1
Sfmbt2	0.0121369814859411	0.685148946409038	0.033	0.023	1
Vps18	0.0121637235236012	-0.951744329410597	0.036	0.053	1
Cenpp	0.0121747472011312	-1.55083400444318	0.021	0.034	1
Tubg1	0.0121762549308935	0.235284535665241	0.1	0.081	1
Zfp667	0.0121891120806336	0.257017484056913	0.047	0.034	1
Ppm1b	0.012202850797011	0.182564420948038	0.184	0.162	1
Prickle1	0.0122293945095349	-0.547349897861214	0.083	0.107	1
Ifitm6	0.0122296061614733	-3.00156812222669	0.004	0.011	1
Hoxc9	0.0122661817107521	0.396608564617144	0.12	0.099	1
Adrm1	0.0122694927560495	0.223305484867581	0.271	0.251	1
Hist2h2aa1	0.0122767283909356	-1.32625713194222	0.016	0.027	1
Pdss2	0.0122973385348748	0.84528101737152	0.056	0.042	1
Urb2	0.0123447845613641	1.01355478126424	0.038	0.026	1
Zup1	0.0123628966542467	0.195493674735549	0.122	0.101	1
Caap1	0.0123705320965906	0.432665385932574	0.109	0.09	1
Stom	0.0123814421877172	-1.24060369713901	0.063	0.081	1
Xbp1	0.012388438422395	0.143658511186629	0.481	0.443	1
Lrrc28	0.0123936316373877	0.40441100959647	0.085	0.068	1
Vit	0.0124033606558609	0.102964397525125	0.263	0.305	1
Lsm12	0.0124383540398789	-0.354273521310224	0.305	0.342	1
Lyz1	0.0124405791269005	-2.11556509584243	0.006	0.015	1
Tlk1	0.0124418267776016	-0.166224756114111	0.265	0.303	1
Clp1	0.0124591412043888	0.649857971206106	0.056	0.042	1
Pygm	0.0124992363416898	-0.765101226161137	0.023	0.037	1
Cebpa	0.0125233885630529	-0.67100395766224	0.054	0.072	1
Susd3	0.0125287637898578	-1.27812698790139	0.005	0.013	1
Pnkp	0.0126196565944377	0.400110541931684	0.126	0.106	1
Ep400	0.0127230499949628	0.124663493535533	0.247	0.224	1
Asl	0.0127251344614107	0.399984824904273	0.091	0.072	1
Safb	0.0127362493093887	0.105182816537112	0.251	0.232	1
Mrpl51	0.0127445150580331	0.208078366662933	0.372	0.356	1
Aig1	0.012829702226704	-0.175946201443015	0.294	0.33	1
Sirt2	0.0128383526381652	0.161279847286015	0.355	0.334	1
5033428I22Rik	0.0128799077085026	0.889792417339216	0.048	0.035	1
Agt	0.0128884513771882	-1.18601159482388	0.005	0.012	1
Gm20682	0.0128962047382312	-0.294573603135673	0.013	0.024	1
Ap5m1	0.0129759549597371	0.136786520782798	0.088	0.07	1
Exo5	0.0129816120942715	0.398146356094628	0.042	0.03	1
Gatc	0.0129855939410873	0.537664941437509	0.076	0.06	1
Eif3j2	0.013056759320471	0.607836723992539	0.036	0.025	1
Gm5141	0.01308213502116	0.929381178493413	0.02	0.012	1
Cenpt	0.0130930541529271	0.420905152755751	0.055	0.041	1
Sh2b3	0.0131357946815716	-0.794098093549064	0.072	0.092	1
Ythdf1	0.0132280291566506	0.174233496422996	0.225	0.204	1
Lpcat2	0.0132517963629817	-1.64099645804234	0.021	0.034	1
Trmt10a	0.0132741082100493	0.708506559761555	0.057	0.043	1
Zfp428	0.0133147264218641	-0.581681022229238	0.031	0.046	1
Rhpn2	0.0133377524545153	1.28990899202908	0.02	0.012	1
Lsm8	0.0133409574816235	0.314117121606336	0.297	0.278	1
Klhl8	0.0133704640150006	-0.345383291485216	0.034	0.05	1
Rasgef1a	0.0133755635704151	-0.407647723850794	0.011	0.005	1
Zfp758	0.013390626856382	0.477508295346308	0.064	0.049	1
Zfp563	0.0133917404759769	0.522392400046968	0.033	0.023	1
9930014A18Rik	0.0133942317799102	-0.958617791311351	0.006	0.015	1
AY036118	0.0134189044850664	-0.619751230375634	0.588	0.631	1
Ap3s2	0.0134213058748722	0.337490529343345	0.109	0.091	1
Prss53	0.0134341718725903	-0.963846136286314	0.006	0.015	1
Gm9917	0.0134497875523424	-1.46816776730823	0.005	0.012	1
Carm1	0.0134565333297461	-0.16745454812631	0.148	0.181	1
Nubp2	0.0134903743416719	0.234361318247394	0.139	0.118	1
Ap5s1	0.0135625457506646	0.54809828228819	0.106	0.088	1
Bms1	0.0136493481249227	0.37669944834107	0.171	0.15	1
Rusc1	0.0136746148089742	-0.3070740242033	0.094	0.12	1
Fbxo8	0.0136784692205954	0.467222313095793	0.168	0.149	1
Parm1	0.0137174629981714	-0.657808686481101	0.053	0.038	1
Gm43259	0.013739650934449	0.550380995306156	0.04	0.029	1
Gtpbp6	0.0137490683396958	0.429647204166583	0.084	0.067	1
Lcmt1	0.0138072070570583	0.143205708292503	0.167	0.146	1
Zfat	0.0138198995040424	0.881814392871407	0.027	0.018	1
Spon1	0.0138507145373259	-0.600877496850225	0.049	0.066	1
Virma	0.0139928657594996	0.198497536147709	0.227	0.206	1
Ddx23	0.0140714812193443	0.227164952186826	0.121	0.102	1
Nlrc3	0.0140847984019142	-2.27670140482562	0.003	0.01	1
Ipo8	0.0141088043249971	0.314444125352964	0.12	0.101	1
Etnk1	0.014112474384784	0.10505358966602	0.236	0.212	1
Map2k5	0.0141458124113027	0.35039425185952	0.134	0.114	1
Prnd	0.0142911050105985	-2.67443621772024	0.006	0.014	1
Artn	0.0142915766509878	-0.679314238732186	0.005	0.012	1
Csdc2	0.0142918315266262	-1.19006700292542	0.014	0.025	1
Ptbp2	0.0143026950921136	0.192192910146638	0.202	0.181	1
Nudt13	0.0143365376975418	0.354930027340899	0.075	0.059	1
Bbs5	0.0143365424730659	0.81073354275893	0.047	0.034	1
Gm26512	0.0143499689407479	-1.50998914115472	0.003	0.01	1
Noct	0.0143514530275565	-1.14950148787377	0.044	0.061	1
Smchd1	0.0143614465716227	0.109505292737506	0.323	0.305	1
Zfp30	0.0143921239205836	0.225117478319315	0.101	0.083	1
Casp4	0.0144356994580815	-1.31286834705991	0.031	0.045	1
Mlip	0.0144677679077593	-3.89307645224163	0.003	0.01	1
Dcaf12l2	0.0144822601906	-0.389113774067299	0.009	0.019	1
Apaf1	0.0144965697847546	0.220177265812441	0.136	0.116	1
Rasl12	0.0145315488292442	-0.786693703631198	0.025	0.038	1
Ubfd1	0.0146087404337615	0.258161736933858	0.23	0.211	1
Isca1	0.0146125855987956	0.232334799484026	0.171	0.148	1
Scaper	0.0146358974047221	0.402727372372295	0.151	0.131	1
Oxsm	0.0146365772896768	0.494454241327873	0.05	0.037	1
Eif3g	0.0146457083810159	0.106170807193406	0.376	0.355	1
Nipsnap2	0.0146611226761448	0.18261741203028	0.261	0.239	1
Fzd1	0.0148109246466537	-0.366480078266523	0.254	0.287	1
Sfn	0.0148124753202017	0.169743197361289	0.01	0.02	1
Nucb2	0.0148209490404742	-0.344697422415437	0.453	0.444	1
Gnpat	0.0148332161260614	0.215347182586195	0.139	0.119	1
Rinl	0.0148454522345713	-1.6309669780164	0.011	0.021	1
Dop1a	0.0148534221758962	0.308068619915156	0.189	0.17	1
Crebl2	0.014857792385733	0.578236100944318	0.089	0.071	1
Rpp38	0.0148634888414281	0.483456401503092	0.034	0.023	1
Frg2f1	0.0148782523691639	-0.33004388036908	0.014	0.025	1
Ube2e1	0.0148839480346631	0.158565509385813	0.344	0.322	1
Bet1	0.0149021045625768	0.333815098858774	0.338	0.317	1
Anapc4	0.0149056731467026	0.172910313076101	0.268	0.249	1
Kdm5d	0.0149251608815653	-0.115662646514004	0.011	0.005	1
Zcchc9	0.0149697138412664	0.281024138124119	0.199	0.178	1
Atg14	0.0149816692897104	0.432346534814831	0.063	0.048	1
Dgkg	0.0150367906270285	-2.02366601919116	0.005	0.013	1
Polr1b	0.0150453892658806	1.3172508554691	0.042	0.03	1
Rab5a	0.0151393050119983	0.125390259000999	0.414	0.398	1
Rnf170	0.0152381650291832	0.383996621212565	0.174	0.154	1
Cul1	0.0152566530766763	0.159458034757845	0.396	0.372	1
D430018E03Rik	0.0152624548983759	0.622968840402612	0.016	0.009	1
Golgb1	0.0152835520566144	0.143519949631551	0.44	0.411	1
Gm3604	0.0153127099690162	1.15517347622599	0.015	0.008	1
Mogs	0.015322717667959	0.393821686262643	0.123	0.105	1
Zfp84	0.0153680581025553	0.262552106378044	0.084	0.067	1
Gng3	0.0153703868551856	0.507462047548375	0.02	0.012	1
Mtmr14	0.0153860190008234	0.2848555118671	0.066	0.051	1
Pik3cb	0.0153902075071054	-0.825752819517171	0.009	0.018	1
Ift122	0.0154267206623171	-0.278427342120088	0.054	0.072	1
Ckap2l	0.0154427641938128	-2.01934288090865	0.015	0.026	1
2610307P16Rik	0.0154727104280905	0.376991486423759	0.027	0.018	1
Ptgir	0.0154850036446177	0.36129225048354	0.043	0.031	1
Abhd2	0.0154979367420327	0.238887812065088	0.218	0.194	1
Scap	0.0155104366151685	0.291292154553017	0.134	0.115	1
BC051226	0.0155882886652901	1.06391892828176	0.051	0.038	1
Dnaja3	0.0156535328387869	0.153562645466038	0.13	0.111	1
Copg1	0.0157411631131908	0.188280165514309	0.389	0.361	1
P2rx5	0.0158118869942925	-1.70787674764848	0.005	0.012	1
Fdx1	0.0158971177498737	0.118200159424559	0.358	0.335	1
Pnpla2	0.0159089671797548	-0.463484733241092	0.12	0.146	1
Snrnp40	0.0159137619140847	0.115524717328358	0.193	0.171	1
Aph1a	0.0159201729316257	0.168510009284406	0.353	0.33	1
Smarcc1	0.015920909475892	0.263891617903983	0.275	0.258	1
Zdhhc16	0.0159419203975837	0.348708834778644	0.121	0.103	1
Jak3	0.0160354033769669	-2.30545180391231	0.003	0.01	1
Naa25	0.0160651040491663	0.300372530532566	0.089	0.072	1
4930447C04Rik	0.0161028203212173	0.269239436136472	0.03	0.02	1
Zfp609	0.0161803307060086	0.277430119512534	0.099	0.081	1
Lsg1	0.0161882042729201	0.569483472037246	0.131	0.112	1
Dcun1d2	0.0161924184024571	0.710438162935675	0.078	0.062	1
Apol6	0.0162081124523045	-0.611054819117304	0.003	0.01	1
Zdhhc15	0.0162184415409929	0.667142305362035	0.038	0.027	1
Frat2	0.0162803671600177	-0.86289600980492	0.021	0.033	1
Kcna2	0.0163014615980171	-2.22483272124792	0.012	0.023	1
Isyna1	0.0163124784960495	-1.05436081272913	0.04	0.056	1
Ssh2	0.0163165392370111	0.167995393912328	0.186	0.162	1
Inpp5e	0.0164350241253511	0.669657427339447	0.053	0.04	1
Phlpp2	0.0164582143866008	0.935227167335345	0.08	0.064	1
Mon2	0.016459017196267	0.269033282523231	0.303	0.284	1
Zfp870	0.0164704082550771	0.889348876926778	0.034	0.024	1
Ap4m1	0.0165115502258688	0.126794876574667	0.106	0.088	1
Aasdhppt	0.016596345309241	0.13981749981102	0.187	0.167	1
Plxna3	0.0166143015234879	0.267956597116694	0.037	0.054	1
Ip6k3	0.0166508436758297	0.339094024192089	0.01	0.005	1
Zfp24	0.0166557177836649	0.206163485163164	0.155	0.134	1
Creb3	0.0166947736919974	0.277409234888891	0.314	0.293	1
Mnat1	0.0167323616908281	0.277670672309458	0.225	0.205	1
Gemin7	0.01674332999159	0.153008100327487	0.333	0.312	1
Lurap1	0.0167708212925519	-1.65577925155716	0.005	0.013	1
Pwp2	0.016831366388239	0.135358172546193	0.04	0.028	1
Surf1	0.0168920913325667	0.231180784030001	0.236	0.216	1
Eif2b2	0.0169122507389829	0.455137420774117	0.165	0.145	1
Prpsap2	0.0169770343705467	0.281296469338004	0.078	0.061	1
Mfsd4a	0.0170523165240956	-0.174571303280674	0.082	0.065	1
Ddr1	0.0170913327989017	0.285160419557888	0.077	0.06	1
Zmym3	0.0171222173580045	0.744156114438026	0.071	0.055	1
Hunk	0.0171431465883204	-0.524453532028242	0.027	0.041	1
Ggt7	0.0171563627283321	0.31151093895775	0.014	0.008	1
Cse1l	0.0171914678151429	0.328192962558589	0.12	0.101	1
Chadl	0.0172365081191178	-0.693787068086233	0.077	0.098	1
Cdc42ep3	0.0172577016219371	-0.423458303791162	0.151	0.176	1
Slc35c1	0.0173580478264081	0.253019363099631	0.059	0.079	1
Abhd14a	0.0174037476657461	0.472737705025048	0.311	0.292	1
Zfp740	0.0175226512269308	0.24899645468511	0.167	0.146	1
Rxrb	0.0175554582006936	0.226722692771549	0.165	0.144	1
Zfp13	0.017586934897149	0.292688244565537	0.029	0.019	1
Gmcl1	0.0176297195928813	0.500912676768586	0.117	0.1	1
Zcchc14	0.0176607898287881	0.22534614302915	0.227	0.207	1
Cmbl	0.0176885650846271	-0.669570571994861	0.026	0.039	1
Ccnb2	0.0177113702399959	-1.67891304472309	0.022	0.034	1
Mocos	0.0177542402963406	0.122897335110326	0.019	0.031	1
2410004P03Rik	0.0177826363774773	0.278142131713219	0.012	0.006	1
Lonrf2	0.0177850032920634	0.256397833800226	0.019	0.011	1
Sema6b	0.0178108279396148	-2.61928679576582	0.01	0.019	1
Cep152	0.017836054434029	0.667018675793479	0.028	0.019	1
Mkks	0.0178644232303261	0.33366046134773	0.065	0.051	1
Chm	0.0178746882334372	0.455879889384529	0.152	0.133	1
Wipf2	0.0178837282791093	0.153221739042551	0.091	0.074	1
Rhbdd2	0.0178856448077879	0.378517288967953	0.058	0.044	1
Mapk8ip1	0.0179031061280006	0.136134438750132	0.16	0.14	1
Dut	0.0179425487569572	-0.215983446788718	0.292	0.326	1
Szrd1	0.0180329884900826	-0.338598002470542	0.223	0.259	1
Ndufs1	0.0180788026803823	0.175415866722914	0.212	0.191	1
Ccser2	0.0180961575077854	-0.289119708782834	0.374	0.399	1
Rbm4	0.0181126372433257	0.617510322848668	0.144	0.124	1
Pcdhga6	0.0181375551267702	0.598405358886438	0.03	0.02	1
Atg2a	0.0181455795693032	0.106542461102857	0.095	0.077	1
Zfp53	0.0182108314287617	0.305808050417028	0.046	0.034	1
Gm32282	0.0182616932750017	-0.194995693293358	0.006	0.014	1
Tmem260	0.018283446185028	0.394901340131046	0.125	0.107	1
Snhg1	0.0182896785877796	-0.111559985842552	0.356	0.325	1
Egfros	0.0183411882874196	0.722951686396418	0.017	0.01	1
Lrrc58	0.0183593703467944	-0.223232598533418	0.482	0.49	1
Gm39323	0.0183635889536308	-1.03660175384611	0.005	0.012	1
Srpr	0.0183728382057792	-0.338322864918328	0.449	0.441	1
Wdr77	0.0184046609672908	0.37778490524784	0.122	0.104	1
Qdpr	0.0184397263398987	0.14367056684649	0.199	0.178	1
Rab10os	0.0184968284649	0.492378157355432	0.121	0.103	1
Eif4e3	0.0186217437475	-0.82110767714669	0.086	0.108	1
Las1l	0.0186234231630752	0.316179759964828	0.144	0.123	1
Slc38a6	0.0186261174124416	-0.463751577312858	0.073	0.094	1
Cmtr2	0.0186338528507943	0.951049347936854	0.026	0.017	1
Madd	0.0186364393655261	-1.64246452373116	0.019	0.031	1
Mapt	0.0186968485723692	-1.45116215823822	0.01	0.019	1
Gstt3	0.0187090330787884	0.560208454292227	0.133	0.116	1
Fam192a	0.0187256869053685	0.21874651662486	0.197	0.178	1
Znrf2	0.0187465314937263	-0.44243428838458	0.098	0.122	1
Ddx17	0.0187536307000579	0.133588259656577	0.439	0.416	1
Gm10138	0.0187539864930895	-0.341266926422022	0.038	0.054	1
Pqbp1	0.018777855450526	0.139240146328965	0.227	0.207	1
Jup	0.0187822345599515	-0.232258935375743	0.183	0.156	1
Pheta1	0.0188229307097538	0.504520770654361	0.064	0.049	1
Ercc6l2	0.0188477313980209	0.397310972778881	0.16	0.142	1
Zfp72	0.0189768430000852	0.645454580514931	0.017	0.01	1
G6pc3	0.0189821288669011	0.250297227839638	0.13	0.159	1
Mknk1	0.0190071822423673	-0.195936450276199	0.082	0.104	1
Rad51d	0.0190372230685322	0.222487148307088	0.063	0.049	1
Ercc8	0.0190393332969469	0.180003148043519	0.04	0.028	1
Proca1	0.0190532432880578	0.476675569075336	0.018	0.011	1
Gm43256	0.0190773961505807	0.803462668200176	0.016	0.01	1
Brf1	0.01914233177797	0.132340370297766	0.111	0.094	1
Ppt2	0.0191446719492139	-0.398872153776475	0.109	0.133	1
Tnfaip8	0.0191455913457775	-0.538700760970326	0.205	0.236	1
Abcb9	0.0191457224257406	-0.680287896492842	0.015	0.025	1
Kcnmb4	0.0191469838486219	-2.02324963507921	0.009	0.017	1
Hacd4	0.0191550517563661	-0.279409895058935	0.087	0.109	1
Ankrd10	0.0191579477567091	0.179059543839063	0.224	0.202	1
Slc35e2	0.0192742855371383	0.516084878106487	0.075	0.059	1
Mfn1	0.0192821815595154	0.47999643912623	0.095	0.079	1
Pkn1	0.0192855024905687	-0.190783359349391	0.167	0.198	1
Top2a	0.0193188108296709	-2.59495198246004	0.036	0.05	1
Serinc2	0.019385568792346	-1.34061327432604	0.005	0.012	1
Celf5	0.0193886569603148	0.740720560440445	0.012	0.006	1
Prr3	0.019457552325517	0.251847598864856	0.087	0.071	1
Thumpd1	0.0194817823051062	0.226926481956244	0.159	0.141	1
Calcoco1	0.0195212012030512	0.217517479753307	0.139	0.119	1
Phactr4	0.0195784322913666	-0.594530772966037	0.095	0.118	1
Micu1	0.0195937122828024	0.286136121093153	0.305	0.284	1
C130013H08Rik	0.0195961530418036	-1.48410332913293	0.008	0.016	1
A330023F24Rik	0.0196401928378511	0.116551331030132	0.016	0.01	1
Bloc1s5	0.0196585760704062	0.473450801049972	0.089	0.073	1
G2e3	0.0197461647873296	0.178456367582394	0.109	0.091	1
Abcc9	0.0197670479302804	-1.88004156888499	0.028	0.041	1
Mlst8	0.0198160679720104	0.446002995301516	0.037	0.026	1
Dipk2a	0.0198235450081799	-0.314898551138451	0.22	0.254	1
Pus10	0.0198570754968647	0.297019493332668	0.062	0.048	1
Mfsd8	0.0198606762376922	0.508003200292747	0.061	0.047	1
Gm9803	0.0198676064860176	-1.46774255987691	0.005	0.013	1
Tmem241	0.0199121996982481	0.450993237351835	0.068	0.053	1
1810059H22Rik	0.0199309603065468	-1.88155098850897	0.004	0.011	1
Uros	0.0199736475523017	0.512604124190593	0.037	0.027	1
Mtfmt	0.0199990260636458	0.632006308650011	0.071	0.056	1
Gm34934	0.0200088298267663	-0.324621022307438	0.015	0.025	1
Piwil2	0.020074088905874	-1.05958410147501	0.006	0.014	1
Afg1l	0.0200753550023156	0.928749034704175	0.026	0.017	1
AI837181	0.0200775596080863	0.193101258367775	0.264	0.245	1
Pcsk5	0.0201488266917724	0.270780210286563	0.177	0.216	1
Cbx2	0.0201515567485014	1.32096041826828	0.014	0.008	1
Ccdc58	0.0201778711041975	0.450947927923499	0.137	0.118	1
Ctps2	0.0202488933763735	0.285806422107957	0.141	0.122	1
Gm14325	0.0202560794169029	0.899809074330308	0.028	0.019	1
Mon1b	0.0203525458072781	0.657990247830486	0.048	0.036	1
5430403G16Rik	0.0203614148571358	0.372054435504619	0.012	0.007	1
Rem1	0.020407890853196	-1.51769191656309	0.026	0.039	1
Atg16l2	0.0204219537649864	-0.353578473727017	0.043	0.059	1
Nedd9	0.0204372768931379	-0.231085336977093	0.197	0.23	1
Gm10371	0.0204950965384386	-0.676594773520607	0.014	0.024	1
Rfc3	0.0204970807121219	0.451140710804038	0.093	0.076	1
Pou5f2	0.0204981839979651	0.625062593704644	0.03	0.02	1
Abcg4	0.0205014080563808	1.77998271880754	0.019	0.012	1
Usp33	0.0205634895300948	0.416095112302085	0.18	0.162	1
Exoc2	0.0205785852880243	0.420762608886317	0.116	0.099	1
Sowahc	0.0206072362622067	-0.178901772953647	0.089	0.071	1
Pea15a	0.0206153181940024	-0.12405057386043	0.378	0.35	1
Tbccd1	0.0206219408687171	0.467679251780013	0.054	0.04	1
Zfp354a	0.0208791562336939	0.657160126858731	0.034	0.024	1
Cln8	0.0210018828149175	-0.371905601168002	0.108	0.088	1
Myzap	0.021024749756377	-0.512758769237505	0.073	0.093	1
Insyn2a	0.0210430491030598	-0.808515543030288	0.004	0.011	1
Jkamp	0.0211152978005124	0.24853646243551	0.345	0.328	1
Zfp146	0.0211270772904201	0.213666859877996	0.096	0.08	1
Nmt1	0.0211633247707427	0.305484660754979	0.224	0.204	1
Dusp1	0.0211852149885618	-0.30994497767578	0.561	0.577	1
Lacc1	0.0212254080984984	-1.0623792526596	0.029	0.042	1
Mettl6	0.0212361836183886	0.394831880114096	0.102	0.085	1
Polg	0.0212413301330157	0.3041751225295	0.116	0.097	1
Pepd	0.0212446052494069	-0.262228741380037	0.191	0.167	1
Selenoo	0.0212446161378738	0.504466094277706	0.086	0.07	1
Zfp827	0.0213180299314987	-0.395497583835157	0.05	0.067	1
Itpa	0.0213707069521173	0.429528458907785	0.193	0.174	1
Paxbp1	0.0213833450559696	0.11505509595786	0.168	0.148	1
Med31	0.0213913323586375	0.304993354446456	0.202	0.183	1
Gm42701	0.021432979894828	0.754762454917388	0.026	0.017	1
AC160336.1	0.0214525153104717	0.756922227417276	0.02	0.013	1
Tle4	0.0214591553701114	-0.291201843521246	0.146	0.175	1
Eed	0.0214614583150416	0.352085892199417	0.133	0.114	1
Rhot1	0.0215591359326424	0.338213391022476	0.168	0.149	1
Nectin2	0.0215642864342961	-1.22177702272525	0.042	0.057	1
Nme4	0.0215866299207256	0.500740259306681	0.03	0.021	1
Fam181b	0.0216128074749899	-1.06060438165672	0.007	0.015	1
Bud13	0.0216282958412328	0.72425892384902	0.055	0.042	1
1700102H20Rik	0.0217037501040872	-1.17220347135449	0.004	0.011	1
Rab3gap1	0.0217128848280146	0.52826340563669	0.198	0.18	1
Nt5dc1	0.0217596480156289	0.666256770576691	0.084	0.068	1
Lsm11	0.0219268778306052	-0.281736105555888	0.043	0.06	1
Depdc5	0.0219513681307135	0.185334641193255	0.059	0.045	1
Stx17	0.0219589320229142	0.26724861351822	0.144	0.127	1
Gm15222	0.0220220743440475	1.11332930909791	0.023	0.014	1
Osbpl10	0.02232296556585	-0.155756895551933	0.005	0.012	1
Klhl22	0.0223297758045099	0.355189443033235	0.172	0.154	1
Gm11713	0.0223455118050499	-0.521720386054744	0.006	0.014	1
Ahcy	0.0223791674453245	0.43508481553275	0.021	0.013	1
Abcc4	0.0224048912892411	-1.11422588330488	0.016	0.027	1
Mak16	0.0224341494219221	0.103149547411007	0.158	0.138	1
Yipf4	0.0224476246611943	0.121465249320777	0.473	0.442	1
Scn2b	0.0225091584734522	-1.63140453338815	0.004	0.01	1
Gm19605	0.0225352954944935	0.648916941648905	0.021	0.013	1
Fopnl	0.0225495408271959	0.278569069168412	0.292	0.273	1
Ammecr1l	0.0225584430334165	0.155730205440225	0.127	0.109	1
Ddx51	0.0226185993557813	0.490028282109089	0.035	0.025	1
Gab3	0.0226819452239745	-0.94280167396554	0.019	0.03	1
Endov	0.0227035515000955	0.790371321092369	0.061	0.048	1
D830025C05Rik	0.0227658871045118	0.369791050641068	0.053	0.04	1
Scnm1	0.022767929046924	0.404024007983804	0.137	0.119	1
Eid2	0.0228049538575996	0.66025185978114	0.102	0.087	1
Taf4	0.0228400164807409	0.425272691127233	0.075	0.059	1
Timmdc1	0.022894577457817	-0.148165344920911	0.071	0.056	1
1110019D14Rik	0.0229049841556204	0.132646753807396	0.024	0.016	1
Arl5a	0.0229060456662257	0.189103124266506	0.345	0.326	1
Gm43768	0.0229626376838872	1.4989080762514	0.01	0.005	1
Traf3ip3	0.023141419027121	-1.89224783251919	0.004	0.01	1
Dnajc7	0.0231572072956492	0.146629524284604	0.281	0.258	1
Kcnj8	0.0232007790664865	-2.98968838461585	0.021	0.032	1
Lin7b	0.0232160317944889	-0.780354464525342	0.009	0.017	1
Znhit6	0.0232552069794296	-0.413002024028444	0.12	0.145	1
2810403D21Rik	0.0233095700557888	0.290623635343102	0.075	0.06	1
Acox1	0.0233160875775992	0.174353551783935	0.172	0.152	1
Fam91a1	0.023377991687939	0.367560584112178	0.226	0.21	1
Gm20559	0.0233816045244989	-0.106660689009211	0.068	0.052	1
Rgs10	0.0233835286171259	-0.440663383900766	0.222	0.19	1
Uggt2	0.0234984208800121	-0.182735074018423	0.125	0.152	1
Ints7	0.0235339138129941	0.148688281027914	0.093	0.077	1
Exosc2	0.0235460902563451	0.280572973240174	0.075	0.06	1
Hyal3	0.0236152538766473	-1.19432974128604	0.006	0.014	1
Rbm14	0.0236639099908347	0.19902468106226	0.092	0.076	1
Sdhaf2	0.0237344553933902	0.307327239070305	0.158	0.139	1
Trim21	0.0237616406344893	0.415947677261288	0.019	0.011	1
Nosip	0.0237755865030203	0.249045175326252	0.167	0.148	1
Rnf141	0.023775714118109	-0.816617153326821	0.06	0.077	1
Htra2	0.0237811160893585	0.180342720979547	0.276	0.258	1
Gga2	0.0237927139039796	0.470261209243656	0.248	0.236	1
Twistnb	0.0238079281108006	0.3561169750236	0.2	0.18	1
Mto1	0.0238238538670394	0.756949893994728	0.062	0.049	1
Unkl	0.0238536144867335	0.357221693687304	0.069	0.055	1
Lzts3	0.0238658880515394	-0.714341340473472	0.019	0.031	1
Abcd1	0.0238988855630313	0.304703539149949	0.097	0.081	1
Enho	0.0239170014310691	-1.06902246650981	0.051	0.067	1
Cdh15	0.023931577950574	-2.31597461562045	0.005	0.011	1
Gm26910	0.0239800213647834	-1.2212558206522	0.008	0.016	1
Ncapd3	0.0240556714420198	-0.826631949570722	0.061	0.079	1
Fasn	0.024056954518317	-0.139190196734517	0.177	0.21	1
Klhl33	0.0240624021268131	0.622494957029794	0.041	0.03	1
Fto	0.0240767561956766	0.144386513052448	0.307	0.288	1
Gm15635	0.0241004753080023	-1.11954668051785	0.009	0.017	1
Zfp518b	0.0241180946660926	0.19461631802992	0.095	0.079	1
Pcyt2	0.0241183270383058	-0.436677242393321	0.075	0.095	1
Dph7	0.0241935825565014	0.445979121474052	0.063	0.049	1
Nck2	0.0242993450068823	-0.408294194380423	0.087	0.109	1
2700097O09Rik	0.0243081635295987	0.341738152165449	0.051	0.039	1
Eef1aknmt	0.0243408427704669	0.648280663424967	0.055	0.042	1
Cep89	0.0243501438708697	0.525375357154337	0.055	0.042	1
Krba1	0.0243686911198839	-0.333825035022728	0.031	0.045	1
0610009B22Rik	0.0243762170952059	0.286201469182879	0.19	0.171	1
Ccl25	0.0243773338736608	0.372275861485197	0.07	0.056	1
Dus4l	0.0244449437225667	0.209542192769872	0.033	0.023	1
Pcdh11x	0.0244511914415177	0.508815506475414	0.02	0.013	1
Tbx3os1	0.0244812003249165	-2.55161596245939	0.009	0.017	1
Tank	0.024495393008487	-0.584307170566383	0.112	0.136	1
Uba7	0.0245761878101505	0.703141012035345	0.035	0.025	1
Zfp574	0.0245827270810994	0.591585650740591	0.067	0.053	1
Mrps12	0.0245966331116685	0.277218277482379	0.307	0.291	1
Rsl1	0.024615125043593	0.949651090121851	0.015	0.009	1
Haus8	0.0247089566363814	-0.532236509809143	0.051	0.068	1
Dlg1	0.0247950792609986	-0.355960110071821	0.171	0.199	1
Ccdc28a	0.0248032475182824	0.9442821625005	0.043	0.031	1
Gphn	0.0248282515466802	0.812674471562638	0.103	0.087	1
Tpmt	0.0248309175393093	0.719258557912378	0.058	0.045	1
Ints9	0.0248695835502354	0.209015095929332	0.075	0.06	1
Pex26	0.024887133074865	0.509837376554143	0.033	0.024	1
Prkaca	0.0248952152675066	0.168625890506039	0.235	0.217	1
Tmem91	0.0249639064655439	-0.520230895323468	0.005	0.011	1
Triqk	0.0249943688045358	0.34335727508691	0.161	0.145	1
9330179D12Rik	0.02502450520574	0.853787881655739	0.016	0.01	1
Fbxo21	0.0250404683615138	0.227476198334714	0.095	0.079	1
Pclaf	0.0250462364067103	-2.16780622877905	0.026	0.037	1
Mia2	0.0251448275288442	-0.343887431907141	0.297	0.332	1
Mrpl41	0.0251817596819737	0.136963255144684	0.225	0.206	1
Rnf217	0.0252257762583503	0.352987313653585	0.132	0.115	1
Vps37d	0.0252474048997733	-0.406507853589956	0.04	0.055	1
Thumpd2	0.025261173333423	0.134242353532285	0.036	0.026	1
Casc3	0.0252979708217795	0.447167312021111	0.144	0.127	1
Polk	0.0253563653769522	0.405870206876754	0.073	0.058	1
Ppp1r12c	0.0254030178891542	-0.403850271953255	0.203	0.232	1
Ppp1r14a	0.0255033768529551	-1.60083393532626	0.113	0.133	1
Zfp626	0.0255739829916165	0.155533888273557	0.043	0.032	1
Slc26a8	0.0256232111033078	1.19318474598966	0.01	0.005	1
Suds3	0.0256302317453308	0.145432011762786	0.244	0.227	1
Zfp11	0.0256604545875556	0.77816067016374	0.019	0.012	1
Mrpl39	0.0256618391175275	0.369299802885562	0.114	0.098	1
Stambp	0.0257074186784208	0.205517436649049	0.176	0.159	1
D430042O09Rik	0.02572257192538	0.396578560891358	0.09	0.074	1
Pcmtd2	0.0257990541534026	0.307767093570414	0.175	0.156	1
Wdr19	0.0258574405827221	0.406625773436096	0.057	0.044	1
Arhgef2	0.0258946885573212	0.120023691937871	0.256	0.236	1
Lxn	0.0259197257079634	-0.484673858750923	0.161	0.19	1
Nars2	0.0259213597958186	-0.349519994934123	0.025	0.037	1
Kdm2b	0.0259681791546236	-0.605753796627187	0.082	0.102	1
Zkscan4	0.0260112269292244	0.657168517857587	0.012	0.006	1
Cacnb4	0.0260204355994629	1.02114284157292	0.024	0.016	1
Cdca3	0.0260309334532876	-2.00420635113314	0.023	0.035	1
Gm36839	0.026037866241961	-2.89043620446097	0.004	0.01	1
Npat	0.0261022798009316	0.210434096931542	0.112	0.095	1
Tor1b	0.0261663830706289	0.289937252554899	0.255	0.239	1
Mthfr	0.0262307507297948	-0.487518358357829	0.062	0.08	1
Ankrd27	0.0262376767285644	0.146566014181834	0.125	0.107	1
Wdsub1	0.0262483041065062	0.310400275189997	0.105	0.088	1
Npc1	0.0262597389211613	0.435955649958357	0.203	0.186	1
Gnao1	0.0262663864389917	-1.17154938464156	0.03	0.042	1
Fbxo10	0.02628301905883	0.3539096320542	0.052	0.04	1
Sema4d	0.0265118655087068	-1.21163178345454	0.009	0.018	1
Polr3e	0.0265325013791031	-0.104546976489592	0.069	0.089	1
Vsig10	0.0265326756668917	0.753462102662046	0.073	0.059	1
Atxn1l	0.0265383335704473	0.375370649608382	0.113	0.095	1
Bcl2l12	0.0267260085223405	-0.359935531384557	0.105	0.087	1
Abhd3	0.0267848275349356	-0.81884067803311	0.007	0.015	1
Tmem33	0.0268149810442973	0.236827982878364	0.278	0.261	1
Sipa1l2	0.0269275508454676	-0.964557722678444	0.035	0.048	1
Spred3	0.026945784923697	0.592420156362848	0.039	0.028	1
Clcn7	0.0269619978168261	0.237544002529049	0.102	0.085	1
Haus1	0.0269890007847886	0.320152054019315	0.097	0.081	1
Cstb	0.0270241858502212	-0.260748368956669	0.498	0.476	1
Btrc	0.0270708134885739	0.283128719887812	0.14	0.123	1
Ppp6c	0.0271130713361294	0.138205133731915	0.245	0.226	1
Top1mt	0.0271156298360023	0.791641491462565	0.04	0.029	1
Dennd2c	0.0271815895811416	-0.2816346155128	0.024	0.016	1
Cabp1	0.0272191919657274	-1.58757254323681	0.006	0.013	1
Map3k11	0.0272369600624687	-1.39986113266958	0.05	0.065	1
Fastkd5	0.0272398410730601	0.813962289453749	0.024	0.016	1
Xylt1	0.0272540063823287	0.422039990771654	0.148	0.131	1
Prpf38a	0.0273759819170637	0.159886058830791	0.158	0.139	1
Diaph3	0.0274216388888924	-0.224510915066645	0.054	0.04	1
Rnf144a	0.0274502135927034	-0.362014992388842	0.158	0.186	1
5033430I15Rik	0.027455027592549	-1.67173553239324	0.007	0.014	1
Cenpq	0.0274555203397296	-0.481693044720145	0.04	0.054	1
Cd46	0.0275723434673446	0.612226658365039	0.022	0.014	1
Phkg1	0.0275866360612824	-0.122272085769826	0.03	0.021	1
Klhl18	0.0276642570894756	0.235008036489407	0.069	0.055	1
Brcc3	0.0277420830815747	0.134607625495819	0.173	0.154	1
Pik3r5	0.0277572268754599	-1.29045647635262	0.009	0.017	1
Dcp1a	0.027781338676063	0.508124054619612	0.082	0.067	1
Pink1	0.027814060357939	0.125358308944735	0.393	0.373	1
Nol10	0.0278355486728884	0.237981931463466	0.059	0.046	1
1810010H24Rik	0.0279034044722486	1.28855063580251	0.022	0.014	1
Fance	0.028061518236033	0.525004454898087	0.116	0.098	1
2610027K06Rik	0.0280792382149365	-1.5251578290822	0.006	0.013	1
Phf1	0.0281112303688689	0.627026637659685	0.095	0.08	1
Fbxo5	0.0281589291463949	-1.06707506432913	0.015	0.024	1
Eftud2	0.0281764423356653	0.388361532463769	0.168	0.15	1
1700052K11Rik	0.0282038431494192	-0.611896785188754	0.028	0.041	1
Fabp3	0.0282666876617589	-1.79404089280469	0.011	0.02	1
Zfp760	0.0283482933090541	0.622178125195513	0.033	0.024	1
Suv39h2	0.0283622382943424	-1.17600186755594	0.012	0.021	1
Mrpl48	0.0284237270152329	0.169282082183157	0.35	0.335	1
Taf15	0.0284681742481	0.114742624786716	0.189	0.169	1
Ttc7	0.0285105711167589	0.149577203542393	0.15	0.132	1
Dgat1	0.0285897868760315	0.482659096032815	0.081	0.067	1
Pstk	0.0286009342462062	0.374292671267523	0.145	0.128	1
Clk2	0.028610981950984	0.30310562013147	0.1	0.084	1
Ints5	0.0286293700086345	0.408501521305878	0.072	0.058	1
Eng	0.0287352318023157	-0.661488624945229	0.178	0.154	1
Ppp1r12a	0.0287792319163462	-0.438428526452513	0.368	0.337	1
Efhc1	0.0288220733367134	0.753958456733403	0.016	0.01	1
Stac3	0.0288251333171465	-1.11615087544528	0.005	0.012	1
Gm16124	0.0288930660138857	0.108669229573554	0.03	0.043	1
Ube2q2	0.0289559493914739	-0.475920241400883	0.131	0.156	1
Mterf2	0.0290813308988147	-0.991935259344281	0.011	0.019	1
Zfp958	0.0291336780271007	0.443821807551602	0.047	0.035	1
Glmp	0.0291893003735913	0.272246734273517	0.3	0.282	1
Suclg2	0.0292146601303988	0.437950525474498	0.168	0.151	1
Sgf29	0.0292679953366242	0.29365911638121	0.092	0.076	1
Hexim2	0.0294805338192472	-0.753696472640347	0.013	0.023	1
Coq6	0.0295583865295634	0.240318687205079	0.078	0.063	1
2610203C22Rik	0.0295830863157099	-0.462217848279587	0.017	0.027	1
Sun2	0.029583937328223	-0.292534071273183	0.122	0.145	1
Gm8797	0.0296171826414671	0.779883093832657	0.059	0.046	1
Grik5	0.0297408261945952	0.497123680819715	0.089	0.074	1
Mansc1	0.0297497789393998	0.213224593627904	0.028	0.019	1
Mfap1a	0.0297613187669997	0.339256947365197	0.117	0.101	1
Spa17	0.0297700592296475	0.196918462941896	0.043	0.058	1
Srd5a3	0.0297744318958655	0.102682874326215	0.139	0.121	1
Tiprl	0.0298250525075218	0.18447231905898	0.293	0.28	1
Lrrc45	0.0298724240344324	0.296047894753484	0.1	0.084	1
Smim19	0.0299174236557934	0.13086647642541	0.258	0.241	1
Glb1	0.0299799440367921	0.296477011884483	0.179	0.163	1
Mtrf1	0.0299856859291874	0.902548094651951	0.035	0.025	1
Cenpv	0.0300277192032304	0.573719805038951	0.119	0.103	1
Lig1	0.0300782707563906	0.169300479315076	0.088	0.072	1
Tmem39b	0.0300806449253545	0.527618157855863	0.057	0.045	1
Pcsk7	0.0301232977458727	0.215635356158606	0.108	0.091	1
Zfp105	0.0301259894675892	0.381428718897678	0.041	0.031	1
Asb13	0.0301358128668912	0.326295542475753	0.053	0.041	1
Airn	0.0301433423385889	0.246676577131734	0.177	0.159	1
Wdr24	0.0301797858737712	0.460104430076865	0.047	0.035	1
Nxpe4	0.0302159661929263	-0.443903699813716	0.043	0.032	1
Mettl23	0.0302365311169881	0.337121128790023	0.283	0.27	1
Slc35e4	0.0302722341236353	0.518817431547905	0.168	0.151	1
Cyb5d1	0.0303589663495422	0.663181994465394	0.015	0.009	1
Pcmtd1	0.0303785963440745	0.10698429789251	0.354	0.338	1
Agtr2	0.0303816328500058	-0.176126183757861	0.144	0.173	1
Cops7b	0.0305497890769406	0.54129612671118	0.085	0.07	1
Nusap1	0.0306094053229165	-2.45504379623695	0.024	0.035	1
Smox	0.0306690103766867	-0.840878495167649	0.08	0.099	1
Kctd5	0.0306865121165529	0.345680871074179	0.116	0.1	1
Capn10	0.0306987617017823	0.755346877114761	0.056	0.043	1
Alkbh8	0.0307580655195634	0.232184781310089	0.094	0.078	1
Neil1	0.0307899944213163	0.341343357082954	0.026	0.017	1
Faf1	0.0308000352493899	-0.503813993266562	0.145	0.172	1
Adipor1	0.0308226684102139	-0.2019581465201	0.384	0.418	1
Gla	0.030853838206601	-1.48888712610197	0.03	0.043	1
Rnf214	0.0308625940749034	0.352260355486874	0.145	0.128	1
Trub1	0.0309168503548314	0.348910493416859	0.064	0.051	1
Gal3st4	0.0309220848345658	-0.579184787729221	0.036	0.05	1
Phf13	0.0309415806662209	0.282907552664288	0.114	0.097	1
Atp13a1	0.0309587815435494	0.219057979296773	0.126	0.109	1
Dnttip2	0.0309651298906853	0.136356563045993	0.259	0.241	1
Grasp	0.0309671420516993	-0.158261610442827	0.153	0.133	1
Smpd4	0.030978498246124	0.393379172346751	0.068	0.055	1
Asb1	0.0309814376594221	0.184968269159099	0.061	0.048	1
Ckap2	0.0310693473277511	-1.98538121283815	0.022	0.032	1
Slc25a30	0.0311216317103367	0.34447705578126	0.068	0.054	1
Map9	0.0311551799702075	0.203568126881905	0.037	0.027	1
Slc25a35	0.0311576764375601	-0.713407059585971	0.016	0.026	1
Pemt	0.0312374855615628	-0.414029537072436	0.032	0.045	1
Clta	0.0313972657581919	-0.174677830537536	0.657	0.609	1
Wdr92	0.0314178769409558	0.492834206220942	0.076	0.062	1
Afg3l1	0.0314636578099941	0.178336464050833	0.189	0.172	1
Stk16	0.0315101782223324	0.479875931034749	0.262	0.246	1
Gm12216	0.0315190406465185	0.322282481310666	0.137	0.12	1
Soga1	0.031521039865361	0.334747715479057	0.093	0.078	1
Ubr7	0.0315409533442564	0.502038105426697	0.121	0.104	1
Spock2	0.0315774887215794	-0.376798878081426	0.075	0.095	1
Mpg	0.0315981684520248	0.282136479386726	0.179	0.161	1
Armh3	0.0316455551649734	0.692269866451063	0.061	0.049	1
Bcl2	0.0317174042093093	-0.306763336044614	0.151	0.178	1
Reps1	0.0317239687314515	0.394434485757732	0.114	0.098	1
Steap4	0.0317525188497282	-1.16117054788426	0.099	0.116	1
Gtf3c1	0.0317552818272547	0.11684125455213	0.17	0.153	1
Med19	0.0317597010893101	0.410418837928066	0.148	0.13	1
Maml1	0.0317678817379316	0.409116473522571	0.117	0.101	1
Myod1	0.0317793621141199	-2.95264611327757	0.004	0.01	1
Wfs1	0.0317928609348421	0.344157603503625	0.085	0.071	1
B3gnt8	0.0318121144862729	0.288881775544755	0.032	0.022	1
Rab2b	0.0318878959220636	0.698988300019199	0.134	0.118	1
Vbp1	0.031888768004218	-0.129408566624889	0.266	0.246	1
Casd1	0.0320041853297679	0.549121941480393	0.172	0.156	1
Qpctl	0.0320075647161922	0.343253968341467	0.071	0.057	1
Akt1s1	0.0320386663465568	0.197582644278508	0.284	0.269	1
Gtf3c6	0.0320392816233099	0.168788080173151	0.196	0.179	1
C030034I22Rik	0.0320782713666212	-0.794649045462176	0.013	0.022	1
Ide	0.0321332280412881	0.383725594410411	0.248	0.237	1
Sh2b2	0.0321446769808635	-2.81252859204448	0.006	0.013	1
Sft2d1	0.0321689783133889	-0.50996305031964	0.111	0.133	1
Snapc1	0.0323015718903468	0.244976418818822	0.129	0.112	1
Rab43	0.0323102936314532	0.1139071829195	0.214	0.193	1
Il2	0.0323792034483991	0.940204170123418	0.019	0.012	1
Srp54a	0.0323834525674881	0.517373314697855	0.143	0.128	1
Fam178b	0.0324366193282696	-1.89293541821035	0.02	0.013	1
Slc7a7	0.0325115064789014	-0.112194238731629	0.047	0.063	1
Rtl6	0.0325243318943569	0.334538606529944	0.029	0.02	1
Stau1	0.0325772005151942	0.248664027399884	0.233	0.215	1
Cd40	0.0326113434577847	-1.60945323297068	0.009	0.016	1
Mapkbp1	0.0326301620844718	0.550362236829204	0.064	0.05	1
Cdan1	0.0327502716657385	0.614701519289289	0.057	0.044	1
Zbed4	0.032761603797315	0.676440163682835	0.043	0.033	1
Ier5l	0.0328134504125709	-0.660123797497474	0.154	0.177	1
Nup85	0.0328142080772306	0.4455280973155	0.106	0.091	1
Mphosph8	0.032839033254475	0.106367363324706	0.192	0.171	1
Rcbtb1	0.0328839561409094	-0.267884827607456	0.088	0.11	1
Rsph3a	0.032939612111789	0.410926027540323	0.025	0.017	1
Zfp97	0.0329495028073466	0.61999238856334	0.015	0.009	1
2010001A14Rik	0.0329498238348055	-0.205964582415163	0.059	0.076	1
Gm10320	0.0330380853347537	-0.502121275709531	0.022	0.033	1
Zbtb11os1	0.0330862218119461	0.467394180761223	0.064	0.051	1
Phtf2	0.0332509118874109	-0.403532589020362	0.079	0.098	1
Gm26879	0.0334408132922812	-1.41236132388231	0.011	0.019	1
Pbx3	0.0334743773583672	-0.35373541657526	0.089	0.109	1
Gm5784	0.0336267203569416	0.316579806725023	0.013	0.008	1
Mecp2	0.0336274819379405	0.105972680533926	0.207	0.188	1
Dr1	0.0337364704950625	0.187156741692518	0.166	0.149	1
Zfp260	0.033825980016011	0.254724589024771	0.334	0.318	1
Pdk4	0.0339239862651869	0.452528416680857	0.02	0.013	1
9030612E09Rik	0.0340930943180983	-0.626554545205128	0.01	0.018	1
Ccdc115	0.0340970625758812	-0.595871893386325	0.149	0.175	1
S100pbp	0.0341972697569915	0.201321465528692	0.133	0.116	1
D830050J10Rik	0.0342074543853368	0.32455783661649	0.113	0.098	1
Agbl5	0.0342844886966099	-1.25441137436905	0.008	0.015	1
Dnah7b	0.034349391929969	1.20532962885451	0.015	0.009	1
Gramd1b	0.0344372053632301	-0.505919461927109	0.016	0.026	1
Ggnbp1	0.0345143123718951	-0.850713139734118	0.008	0.015	1
Ndfip2	0.0345838787603387	-0.213419815997729	0.258	0.294	1
Fam102a	0.0347629145378241	-0.365701605109115	0.081	0.101	1
Lmo2	0.034786344513699	-0.555338865851236	0.095	0.076	1
Dock10	0.0347893379259941	-0.589477673169	0.117	0.139	1
Pik3c3	0.0348220843087435	0.186737789284195	0.092	0.077	1
Snx19	0.0348318869879483	0.281708787422338	0.089	0.075	1
Chchd3	0.0348395170298241	0.264471614325598	0.286	0.273	1
A930006K02Rik	0.0348895678654776	-1.77715648100488	0.005	0.012	1
Prps2	0.0349552012716981	0.333972928388149	0.068	0.055	1
Rbm22	0.0350171809154596	0.113358310729525	0.209	0.19	1
Auts2	0.0350830145206662	-0.201333828714838	0.387	0.415	1
Nomo1	0.0351234491914379	0.312293918193605	0.193	0.176	1
Ephb3	0.0351296222032262	-0.37640907743839	0.09	0.111	1
CAAA01118383.1	0.0353416227870866	-0.128915638793541	0.137	0.164	1
Dnajc4	0.0353639286718597	0.472141260178828	0.2	0.183	1
Malt1	0.0354028363386471	-1.10659080153844	0.07	0.087	1
Mpz	0.0354210498802009	-4.51661342432744	0.143	0.163	1
Kctd18	0.0354963465323905	0.476938406660258	0.078	0.064	1
Tro	0.0355032247407119	0.198712535997998	0.043	0.032	1
Rab24	0.0355373286853358	0.281206831788471	0.277	0.261	1
Atf6b	0.0355714145011423	0.208872342994066	0.117	0.1	1
Gpn2	0.0355993109366939	0.643492927600962	0.066	0.053	1
Tln1	0.0356009725797202	-0.102799799312685	0.484	0.463	1
N4bp1	0.0356035166448902	-0.214441836455852	0.165	0.146	1
Nat10	0.0356036182900244	0.266031796224503	0.071	0.058	1
BC005624	0.0356334415323999	0.251298236334346	0.256	0.242	1
A330009N23Rik	0.0356851363598226	-0.411594922872696	0.016	0.01	1
Rlf	0.0357311095024659	0.106743771726764	0.21	0.193	1
Atad2b	0.0357669931882696	0.109583555980691	0.181	0.162	1
4931406P16Rik	0.0357713942721137	-0.656957879064759	0.184	0.205	1
Gnptg	0.0358397551429439	0.295883215883287	0.171	0.154	1
B020010K11Rik	0.0358444594737623	0.689665470545743	0.017	0.011	1
mt-Nd2	0.0359681780104726	-0.279600169986551	0.901	0.829	1
Cox6b2	0.0360582804931597	0.330003651965476	0.057	0.045	1
Cd209a	0.0361810067508921	-1.3513018566026	0.005	0.012	1
Zfp771	0.0362810599126748	0.214231142335986	0.292	0.273	1
R3hcc1	0.0363982624843741	-0.233929636076966	0.146	0.173	1
Rwdd2b	0.036459649908873	0.195847322418557	0.02	0.031	1
Washc1	0.0366129424645894	0.229481797081966	0.152	0.134	1
Traf7	0.0366643645635347	0.189746033014302	0.197	0.179	1
Adipor2	0.0366843462099699	-0.255764168666537	0.172	0.2	1
Prpf40b	0.0367741613234533	0.184719986207584	0.076	0.062	1
Atp5e	0.0369138061515649	-0.10864642285109	0.79	0.744	1
Slc12a9	0.0369453486816151	0.549536116173841	0.084	0.069	1
Gm48027	0.0370810035088546	1.05773895132117	0.03	0.022	1
Zfp623	0.0370873842369038	0.251943152488006	0.036	0.027	1
Akap5	0.0370923702970098	-0.427347000664248	0.004	0.01	1
Ppp1r15a	0.0371636865060182	-0.388422324080807	0.359	0.387	1
Ptchd1	0.0371867311450881	-0.86066227715151	0.005	0.011	1
D630045J12Rik	0.0373166365877972	-0.78420772697536	0.04	0.054	1
Ndufaf3	0.0373706112171068	0.261121847174596	0.151	0.134	1
Dolk	0.0373945091945485	0.429165692332854	0.104	0.089	1
Gm11423	0.0374371162342794	0.319921941727141	0.018	0.028	1
Scyl3	0.0374605538970763	0.1416729912162	0.072	0.059	1
Gm17529	0.0375066175760418	-1.28282443263244	0.005	0.012	1
Qtrt1	0.0375093467399388	0.245642448901311	0.077	0.063	1
Tlr5	0.037758541056384	0.401338391154043	0.015	0.009	1
Taf8	0.0378041611117834	0.480912943870714	0.076	0.062	1
Zbtb18	0.0378059132539833	-0.88391406764607	0.036	0.049	1
Traf3ip2	0.0379225066354897	0.526895684867314	0.043	0.033	1
Acp5	0.037979104128028	0.268314176206903	0.036	0.027	1
Wnk3	0.0380064831051808	-0.658466510667363	0.015	0.024	1
Usp27x	0.0380685273999406	1.06518461667793	0.019	0.012	1
Esrra	0.0381102305638031	0.115161792201073	0.096	0.081	1
Chmp6	0.0381381995795523	0.128187637303977	0.22	0.202	1
Pkd1	0.0382233451519166	0.304234810212035	0.422	0.406	1
Unc45b	0.0383138042230268	-1.22173448659416	0.013	0.022	1
P2rx7	0.0383382572639448	-0.892494310065497	0.022	0.032	1
Hist1h1e	0.0384430706188956	-0.171703362609613	0.163	0.145	1
Tusc2	0.0385378665304623	0.176773451365194	0.123	0.107	1
Adcy1	0.0385456288178411	-0.170526276856484	0.005	0.012	1
Rpl7l1	0.0387367968729874	0.13372153217218	0.269	0.252	1
Rnf150	0.0387476214276521	-0.849246897899491	0.034	0.046	1
Pggt1b	0.038804207093739	0.233218930466406	0.23	0.216	1
Plbd2	0.0388050630208221	0.147246695503557	0.307	0.293	1
Mtf2	0.0389129896838627	0.171111799260733	0.138	0.121	1
Alg11	0.038956424060602	0.110735950016495	0.097	0.083	1
Gm26930	0.0389967396342494	-1.11478404684936	0.014	0.023	1
Kcmf1	0.0390670675346248	0.216858519692345	0.308	0.295	1
Uxt	0.0391587286334471	0.290344980533709	0.138	0.166	1
Hoxb4	0.0392769792396171	-0.123591325276912	0.006	0.013	1
Strada	0.0393038908099165	0.29734879963094	0.057	0.045	1
Yaf2	0.039340418427449	0.322067618027641	0.207	0.187	1
0610009L18Rik	0.039402070946712	0.376947328049879	0.064	0.051	1
Phyh	0.0394307021594441	-0.215966470726799	0.15	0.177	1
Xpc	0.0394480504719907	0.153131510692715	0.079	0.065	1
Mark1	0.0395181335469456	-0.441643878729565	0.044	0.058	1
Caskin1	0.0395661062551175	-0.815871290075409	0.005	0.012	1
Gfra1	0.0395929920958984	-0.519159694116595	0.043	0.056	1
Bard1	0.0397330704120244	-0.663633870188639	0.006	0.013	1
Gps2	0.0397670577269277	0.130060220524167	0.203	0.185	1
Pex1	0.0398632337486292	-0.378096360281813	0.032	0.044	1
Zzef1	0.0399577823533491	0.296601322632983	0.182	0.165	1
Zbtb8os	0.0400031787914339	0.189219921745831	0.196	0.179	1
Htra4	0.0400350722152695	1.96842841063277	0.039	0.029	1
Pon3	0.0400620812632437	0.283208754541626	0.081	0.101	1
Erf	0.0400627138101185	0.108390929091813	0.171	0.152	1
Gm2115	0.0400660666520499	-1.68761867888191	0.004	0.01	1
Calm2	0.0401078345593367	-0.196515671439636	0.784	0.755	1
Tubgcp5	0.040109542334962	0.18264305549012	0.116	0.1	1
Tbp	0.040151310433316	0.339759933855521	0.071	0.058	1
Zer1	0.0402216959853797	0.443596697741984	0.116	0.101	1
Gm45871	0.0402319679298056	0.610666784710107	0.026	0.018	1
Zfp317	0.0402419914185186	0.461968386841647	0.074	0.06	1
Gk5	0.040333370731193	0.472621708102263	0.119	0.104	1
Dnajc27	0.04042438407573	0.914309420533799	0.026	0.018	1
LTO1	0.0404704208053075	0.283415577466253	0.091	0.076	1
Kcnq5	0.0405157155995633	-0.800659582850816	0.007	0.014	1
Amfr	0.0405427559099959	0.265357623329848	0.341	0.327	1
Meak7	0.0406408513282095	0.462120540157009	0.03	0.022	1
Amacr	0.0406639701347145	0.382573471332502	0.085	0.07	1
Klhl32	0.0408569316826082	0.236267106124504	0.012	0.007	1
Gys1	0.0409716372021679	-0.31466613976295	0.033	0.046	1
Map4k5	0.0409899044009847	0.517016052729943	0.227	0.213	1
Zfp334	0.0410137419028663	0.1430449135795	0.047	0.036	1
Lrp12	0.041033080105915	0.347223018254293	0.101	0.086	1
1110059E24Rik	0.04106813063027	0.187384865859965	0.186	0.169	1
Trafd1	0.0411080573925302	0.218611235438089	0.203	0.186	1
Barx1	0.0411934256977214	0.713839701752089	0.013	0.022	1
Nup155	0.0411965122310689	0.228756130745021	0.093	0.079	1
Hyal2	0.041203506084903	-0.64787922349532	0.072	0.089	1
Castor1	0.041253153004607	-0.23686459370056	0.135	0.161	1
N4bp2l1	0.0413438269070483	-0.462622476340947	0.019	0.028	1
Mrps31	0.0413743124204761	0.173943153635094	0.125	0.109	1
Nek6	0.0414624974685812	-0.735417158559337	0.063	0.08	1
Morc4	0.0414778952211771	0.334722504146044	0.22	0.206	1
1810044D09Rik	0.0415240440586392	0.361455476180927	0.014	0.008	1
Plcd3	0.0416164912891097	0.244136778559653	0.067	0.054	1
Peg12	0.0417053833698934	0.11987841424193	0.032	0.044	1
Rabggtb	0.0417849286155558	0.21646437824718	0.226	0.208	1
Ankrd37	0.0418067893519258	-0.192207799468227	0.033	0.046	1
Ldah	0.0419090380461323	0.277942705694565	0.158	0.142	1
Esf1	0.0419191860022231	-0.18411654541557	0.277	0.257	1
Ift88	0.0419904712753562	0.54802234847873	0.068	0.056	1
Slc1a4	0.0420058332087074	0.306483504074313	0.127	0.152	1
Srebf2	0.0420704793353206	0.224027828622644	0.197	0.179	1
Arsg	0.0420735826147477	1.48113618925968	0.042	0.032	1
Naglu	0.0421424319395272	0.148400605929143	0.151	0.179	1
Asf1b	0.0422016161249324	-1.66111742124405	0.014	0.023	1
Cenph	0.0423012606464645	-1.83150497035407	0.012	0.02	1
Trappc12	0.0423619876608548	0.219438570398278	0.105	0.09	1
Brms1l	0.0423622108472752	0.365999200420717	0.138	0.122	1
Mex3d	0.0423998166305194	0.186024616483675	0.12	0.104	1
Fam126b	0.0424055624966951	0.403070193973203	0.123	0.107	1
Sh3gl3	0.0425339879512839	-2.6884652825569	0.005	0.012	1
Trmt61a	0.0426472393201275	-0.139683824232593	0.049	0.064	1
Hoxa5	0.042662970762911	-1.06873037377516	0.009	0.017	1
Birc5	0.0426686915812109	-2.05706074293688	0.03	0.041	1
Unc45a	0.0428196374422851	-0.485897130421213	0.089	0.107	1
Adgrl1	0.0429460501646686	-0.121410848684861	0.213	0.244	1
Mrgpre	0.0429527221192584	0.142633536883681	0.014	0.023	1
Myo1c	0.0431460148650506	-0.266338942746703	0.269	0.302	1
Rnd1	0.043195268870367	-0.251716911712535	0.033	0.045	1
Dmtn	0.0432085362613904	-0.646788873110141	0.029	0.04	1
2610507B11Rik	0.0432090375240855	0.278347893485673	0.312	0.3	1
Agap3	0.043222058151644	0.437299246457391	0.131	0.115	1
Zbtb7b	0.043291523776389	0.439362605629087	0.081	0.067	1
Ralgps2	0.0432979198845346	-1.10196519408545	0.047	0.06	1
Ankmy1	0.0433588188911248	-1.20079688366819	0.009	0.017	1
Pcdhga3	0.0435197638661916	0.393469418677784	0.019	0.012	1
Hist1h1d	0.043577857684808	-1.87288727762673	0.007	0.014	1
Zmpste24	0.0436919108177137	0.340341484408208	0.261	0.248	1
Nlgn3	0.0438156381987068	0.713667960891835	0.024	0.017	1
Gm15867	0.0438560516827101	0.544332235214479	0.074	0.061	1
Tmem170b	0.0439214949045603	0.450961915329072	0.089	0.076	1
Mad2l1bp	0.043978559518263	-0.128654156016334	0.076	0.062	1
Ogdh	0.0439972132001558	0.205068448918891	0.345	0.329	1
Nrg2	0.0440113941344096	-1.36525055400757	0.005	0.012	1
Epc1	0.0440135145745724	0.181445372836259	0.225	0.205	1
Cox7a1	0.0440475097211607	0.989850134828972	0.028	0.02	1
Ypel1	0.0441198670311939	0.595755068056052	0.04	0.03	1
Ak6	0.0442547953129713	0.238166230598415	0.187	0.17	1
Med11	0.0443236821913454	-0.646317080174776	0.052	0.067	1
Hltf	0.0444928900057319	-0.228327897072206	0.134	0.157	1
Sesn3	0.0446249143878007	-0.298268604021721	0.207	0.234	1
Rtel1	0.0446467533588029	0.891549024814914	0.039	0.029	1
Rwdd3	0.0446976229972908	0.687675218158411	0.009	0.017	1
Frmpd3	0.0447746389226654	-0.125821505439424	0.013	0.022	1
Kif26b	0.0448499162851645	-0.824106371571167	0.005	0.01	1
B4galt4	0.04485161304252	0.105250461567797	0.073	0.06	1
Scamp3	0.0451162907684407	0.416318627195231	0.261	0.25	1
Txlng	0.0452097942692172	0.410137492881633	0.081	0.067	1
Msh3	0.045255176364275	-0.402471963627334	0.095	0.116	1
Tmem121	0.0453301936684201	0.533954681367947	0.038	0.029	1
Anp32e	0.0454440817102992	-0.106966123002941	0.316	0.293	1
Emd	0.0455083234747174	-0.154455455111114	0.252	0.231	1
Klhl29	0.0455219165520543	0.839031882824304	0.099	0.085	1
Tet3	0.0455503000340351	-0.140407215378344	0.266	0.245	1
Efnb2	0.0460375492276849	-0.191686917374528	0.105	0.088	1
Pdcd7	0.0461081266066083	0.331007040051614	0.116	0.1	1
Evc2	0.0461799206644056	0.241657556093394	0.148	0.131	1
Atg5	0.0462876179439453	0.208418982824662	0.224	0.209	1
Asb8	0.046295729593898	0.547131554740238	0.116	0.102	1
Sclt1	0.0463832336951258	0.452479348703227	0.11	0.095	1
Dhrs7b	0.0463887627704857	0.246538763518588	0.116	0.1	1
Pkib	0.0465074695315459	-2.03321926369889	0.005	0.011	1
Mbnl2	0.0465702901397292	-0.228759393676258	0.546	0.539	1
Copz2	0.0466511122576943	-0.286137339043787	0.583	0.525	1
Ubl4a	0.046693632564792	0.178390126127667	0.248	0.233	1
Gtf2h4	0.0467062594142058	0.27954017553074	0.092	0.077	1
Nop2	0.0467734723658977	0.319097774969381	0.078	0.065	1
Letm2	0.0469209845636733	0.693367749070595	0.066	0.054	1
Mrpl24	0.046980785401022	0.160399540988066	0.312	0.298	1
Miip	0.0469916561268523	0.495115744541221	0.053	0.041	1
Gm15853	0.0469957027478846	-0.954587890593212	0.007	0.014	1
Nme5	0.047127376307818	0.825954689817204	0.01	0.006	1
Kif20b	0.0471480730300919	-1.48965949507347	0.019	0.028	1
Mob2	0.0475547067660863	0.165690697853291	0.244	0.226	1
Ercc4	0.0476186251440564	0.401612490445711	0.059	0.047	1
Dgkh	0.0476202855967553	-0.748448881513794	0.074	0.089	1
Faah	0.047689429873677	0.917006140012241	0.015	0.009	1
Casp7	0.0477713690880874	-0.677437599402557	0.037	0.05	1
Homez	0.0478674468415494	0.225727427349628	0.019	0.013	1
Epg5	0.0479975819875686	0.530468029619438	0.051	0.04	1
Gm7467	0.0480309536223363	0.58069300788783	0.012	0.007	1
Lemd3	0.0480347763339291	-0.329583571763591	0.084	0.103	1
8430429K09Rik	0.0482263466832117	-0.115339017168292	0.037	0.05	1
5730480H06Rik	0.0482420349997473	0.531671687050091	0.092	0.078	1
Tmed8	0.0482957981694682	0.169978924521966	0.058	0.047	1
Haus6	0.0487724521181353	0.119608913634279	0.061	0.049	1
C2cd2l	0.0488659643136148	-0.110163801347572	0.043	0.057	1
Tulp3	0.0488890954256059	0.203578694383021	0.113	0.098	1
BC024063	0.0489920441531603	0.118189552050479	0.012	0.007	1
Ogfod2	0.0490474334980799	0.188733189853907	0.081	0.099	1
Camkmt	0.0490857844975181	0.267885410362521	0.04	0.03	1
Gm6710	0.0491163087503363	0.30470921316875	0.066	0.054	1
B630019K06Rik	0.0492162908589538	-0.173958559124899	0.034	0.047	1
Arpc3	0.0492194711892627	-0.247290748889915	0.577	0.543	1
Mybl1	0.0493501232334846	-0.704489258051606	0.026	0.037	1
Vps11	0.0493554659079695	0.465208001010488	0.106	0.092	1
Men1	0.049417317994567	0.501840020395194	0.091	0.077	1
Ch25h	0.0494534221836275	-2.48209514758766	0.005	0.01	1
Hmbs	0.0495100595399691	0.217892387139937	0.147	0.132	1
Gm29488	0.0495211665864986	0.910226900186554	0.023	0.015	1
Ipp	0.0495812344820798	-0.716865850273845	0.024	0.035	1
Ankrd49	0.0496860093218918	0.207583218562118	0.078	0.065	1
Ubald2	0.0497679166628148	-0.211359993547234	0.257	0.232	1
Rnf20	0.0499173191658295	0.232224231205737	0.224	0.208	1
Irgm1	0.0501238581313122	-0.4136354739563	0.058	0.046	1
Cc2d1b	0.0501293260443111	0.417936201317995	0.112	0.098	1
Nudt10	0.0501892021635028	-0.694094897019212	0.01	0.017	1
Stc1	0.0502282331756253	-1.38405750711267	0.011	0.018	1
Ermard	0.0502326076433862	-0.534369844049538	0.036	0.048	1
Rsph1	0.0503217776757689	-0.181396257408886	0.026	0.037	1
9130023H24Rik	0.0503806716639035	-0.605161000141303	0.023	0.033	1
Usp46	0.0504227529427301	0.199034314014982	0.164	0.148	1
AC166172.1	0.0504407168957412	-1.16524109693629	0.014	0.022	1
C1qtnf6	0.0504717864040172	-0.501232985148434	0.509	0.451	1
Kif1a	0.0504844688697079	-1.72183050225229	0.006	0.012	1
2510039O18Rik	0.0505621521186778	0.114909070139575	0.178	0.162	1
Gm15551	0.0506475416449702	1.37342872512142	0.01	0.006	1
Zfp868	0.0506700270637089	0.935322632883871	0.044	0.034	1
Gpsm1	0.0507069003626999	-0.184796040446519	0.114	0.137	1
Zfp236	0.0507891397570837	0.231560946666198	0.095	0.081	1
Slc8a3	0.0508667735005799	-1.01677965879837	0.015	0.023	1
H2afx	0.050976371167309	-0.532502990461857	0.1	0.12	1
Inpp5k	0.0509881920164307	-0.128784344542706	0.13	0.113	1
Jpx	0.0510531677826073	0.246445958810143	0.047	0.037	1
Col4a3	0.051102000299448	-1.68496071553635	0.008	0.014	1
4930522L14Rik	0.0511124534900821	-0.24473516670186	0.037	0.028	1
Abcb10	0.0513155966132837	0.12871389207081	0.076	0.063	1
Timm44	0.05139753613773	-0.134943509301623	0.153	0.136	1
Upp2	0.0516219169833304	0.154015757640602	0.061	0.078	1
Mien1	0.0516899996009981	-0.125764325545176	0.332	0.359	1
Tmem53	0.0519012849135236	0.344234782027699	0.089	0.075	1
Mlf2	0.051911370014259	0.129279303161884	0.477	0.458	1
Gm24362	0.0519329833426079	1.91573114059812	0.011	0.006	1
Afmid	0.0520295680092647	0.184204474146057	0.038	0.029	1
Stxbp5	0.0520484066608987	0.246318898287553	0.146	0.131	1
C77080	0.052054435940373	-0.572943628165853	0.016	0.025	1
A530095I07Rik	0.0522949956264771	-0.292254091887804	0.005	0.011	1
Tbxa2r	0.052442334050969	-0.172085337853062	0.049	0.038	1
Rnpc3	0.0526759303604873	0.154643890859339	0.119	0.104	1
Noa1	0.0527413922886343	0.242424379584356	0.077	0.064	1
Ipo9	0.053036689510211	0.307620296537625	0.134	0.119	1
5430416N02Rik	0.0531079136387351	0.328092888260386	0.09	0.076	1
Pcdhga2	0.0531586328380249	0.243545768732116	0.012	0.007	1
Cryz	0.0532235565245775	0.417642725794715	0.069	0.057	1
Fahd2a	0.0533795703039181	-0.491917896823011	0.022	0.032	1
Npy1r	0.053397027541682	-1.3448727095547	0.028	0.038	1
Wdr90	0.0534801565753099	-0.103220893897949	0.027	0.019	1
Srpk1	0.0535025806663321	0.235029087358172	0.224	0.209	1
Rpusd1	0.0535224064890902	0.141624486607835	0.044	0.034	1
Jade1	0.0536474605792382	-0.481363091340026	0.113	0.133	1
Prx	0.053862278264726	-3.50398304491876	0.023	0.032	1
Xpr1	0.0538654024079167	-0.503980032179564	0.14	0.161	1
Rab3ip	0.0540205839439414	-0.548891244654215	0.051	0.065	1
Nup205	0.0540386586095696	0.131459268895139	0.09	0.077	1
Sp110	0.0540854090955889	0.737138909719013	0.03	0.021	1
Tut7	0.0542019301050873	-0.120972865131761	0.322	0.303	1
Cptp	0.0544054214654648	0.366617814544296	0.056	0.045	1
Tm9sf4	0.0544546377028453	0.238955073182829	0.335	0.32	1
Ccnl1	0.0545438136700292	-0.162381271672665	0.454	0.432	1
Atf3	0.0546126567916949	-0.302295339180384	0.269	0.241	1
Adprm	0.0548152328942772	0.373424089100819	0.076	0.064	1
Rdh10	0.0548528332696376	0.62312961051326	0.095	0.082	1
Lbr	0.0548636063814745	-0.712594967369515	0.121	0.14	1
Nudt11	0.0549788345740458	-0.92097661968331	0.022	0.031	1
Edrf1	0.0549817126794023	0.532707796325687	0.067	0.055	1
Tagap1	0.055019886606677	0.491480731057438	0.035	0.026	1
Acd	0.055100955156536	0.155063706309214	0.138	0.124	1
Gm17501	0.0552311586231984	0.680292257417103	0.057	0.046	1
Syne1	0.0557845190671789	-0.133480855211557	0.3	0.333	1
Ngfr	0.0559584680837635	-1.5939721597214	0.01	0.017	1
Nat9	0.0560933855924074	-0.212180706886448	0.112	0.134	1
C330007P06Rik	0.0561352264908764	0.197629554893537	0.165	0.149	1
Nsun6	0.0561934731023598	0.259356743873652	0.082	0.068	1
Rapgef3	0.0563009939640948	-0.739033343194064	0.024	0.034	1
Taf13	0.0565954509432142	0.273055548377807	0.183	0.167	1
Nop16	0.0566368252469088	-0.211213783258346	0.13	0.115	1
5033406O09Rik	0.0569289454072463	-0.356357331855683	0.01	0.006	1
Cog4	0.0569497775211016	0.109273216363696	0.123	0.108	1
Tm9sf1	0.0569825208103343	0.316525242026129	0.311	0.301	1
Gm10069	0.0570155667317358	-0.651800764737597	0.008	0.014	1
Olfr267	0.0570992582332675	0.162830502892094	0.012	0.007	1
Cep295	0.0571066085532096	0.139350606876685	0.116	0.101	1
Ccnt1	0.0572083727889784	0.100678501370509	0.219	0.202	1
Sema6c	0.0572317153373557	0.299466427252325	0.084	0.071	1
Hsf1	0.0572439368540809	0.252910839084677	0.108	0.094	1
Eml6	0.0572843983883008	0.433500407088923	0.019	0.013	1
A630072M18Rik	0.0573221496043559	0.240329887134667	0.047	0.036	1
Shc1	0.0574797357811493	0.306563784364734	0.261	0.25	1
Ehhadh	0.0575030707699975	0.677165009622249	0.021	0.014	1
Psmc3ip	0.0577620642100992	0.188564911448682	0.053	0.042	1
Ncdn	0.0578472135257692	-0.174583104571963	0.087	0.106	1
Tmem35a	0.0579719548785924	-0.172412656002829	0.026	0.018	1
Gm43258	0.0581344620926974	0.434867685895433	0.024	0.017	1
6430573P05Rik	0.0582727379224202	-0.62882465512787	0.009	0.015	1
Rnf5	0.0584534959392116	0.105795018354411	0.127	0.151	1
Eif2s3y	0.0585939458790027	0.334440117740343	0.038	0.029	1
Itgb7	0.0585968930109843	0.885838259718124	0.019	0.012	1
Med23	0.058620621756616	0.335361683451691	0.08	0.068	1
Nmnat1	0.0586327114181315	0.152146014479846	0.036	0.028	1
Pfkm	0.0587009485134446	0.205963900408403	0.092	0.078	1
Ccne1	0.0588136421562188	-1.23714074952802	0.016	0.024	1
Lonrf3	0.0588384004426522	-0.544693552614085	0.019	0.029	1
Klhl42	0.0589432069881332	0.410620238920433	0.104	0.091	1
Hectd3	0.0590240866768449	0.668051661839559	0.075	0.063	1
Pigm	0.0590799531673266	0.381519204211024	0.086	0.073	1
Prim1	0.059319233695143	0.245749875728155	0.062	0.05	1
Patl1	0.0594348619121751	0.105118723810935	0.099	0.085	1
Usp32	0.0594733643696246	0.220346138407209	0.118	0.104	1
Fuz	0.0595157936424393	0.439294914699926	0.09	0.077	1
Faxc	0.0595758734922029	-0.590240598238825	0.005	0.011	1
Rprd1b	0.0596807255424183	0.145818855988124	0.148	0.133	1
Dda1	0.0597585427393763	0.280279123938602	0.263	0.252	1
Rad54l	0.0598299544413953	-1.52369134936862	0.007	0.013	1
Zfp764	0.0598302653832571	0.903407574792563	0.036	0.028	1
Pank4	0.0599356164783879	0.55377370247824	0.042	0.032	1
Usp42	0.0600093609579887	0.833945516185132	0.083	0.07	1
Kdm5c	0.06001726751103	0.214147994857311	0.186	0.172	1
Ncoa4	0.0601013953423843	-0.204910181648495	0.214	0.193	1
Dio2	0.060173074146292	-1.12668547796316	0.026	0.036	1
Ofd1	0.0602659807051543	0.205846574955751	0.088	0.075	1
Bckdk	0.0602888688077432	0.273814300191762	0.248	0.235	1
Ing2	0.0603499184227561	-0.512152815603301	0.141	0.161	1
Ncaph	0.0603793863712928	-1.58795777757708	0.016	0.024	1
Trub2	0.0605418279370898	0.206488647247112	0.075	0.062	1
Sepsecs	0.0610732339987001	0.68495765698721	0.054	0.044	1
Bbc3	0.0610856084603316	0.229672748833055	0.124	0.109	1
Hps5	0.0613048030962541	0.281551095235282	0.095	0.082	1
B430010I23Rik	0.0613138128691524	-1.56361048413749	0.021	0.03	1
Zfp697	0.0613216598061835	0.489872269355959	0.033	0.025	1
Uckl1	0.0614891793657567	-0.25740678765982	0.085	0.103	1
Helb	0.061517996868765	0.387321147790133	0.084	0.071	1
Zfp273	0.0616052512321364	1.24068150741358	0.019	0.013	1
Tcea2	0.0617575538936994	0.25430636253872	0.023	0.016	1
Klhdc10	0.0619362822535564	0.474213818018174	0.175	0.16	1
Ebag9	0.0620290818362054	0.62700405885415	0.146	0.133	1
Zfp934	0.0621879398035005	0.845513185079281	0.034	0.026	1
C2	0.0622050136222844	-0.175666317211067	0.048	0.037	1
Gm27010	0.0623669282063949	0.321414903730846	0.007	0.013	1
Zhx3	0.062437908727754	0.399497380213264	0.256	0.243	1
Aqp1	0.062508936899094	0.321911693564621	0.284	0.269	1
Gm16133	0.0625393293387072	-1.00078853782057	0.013	0.021	1
Mtrex	0.0626438532818398	0.274019208414753	0.159	0.144	1
Ptpn3	0.0627027937281271	0.496844538739977	0.05	0.04	1
Dcxr	0.0627572463249871	0.286557151374216	0.085	0.071	1
Emc1	0.0628577650406516	0.174144473116487	0.125	0.11	1
Opn3	0.062890858077155	1.20699149206023	0.025	0.018	1
Lcn2	0.0629667668666799	-2.09290694375309	0.01	0.017	1
E430024I08Rik	0.0630604030672359	0.491080159578809	0.071	0.059	1
Csrnp1	0.0632065004824773	-0.442119452648347	0.138	0.158	1
Cs	0.0633618760321984	0.157384580798474	0.258	0.243	1
Gm14964	0.0634810391775857	-2.42952049623204	0.008	0.014	1
Psme4	0.0634880139421248	0.146956356498952	0.279	0.267	1
Cry2	0.0635020756672658	0.257400516052182	0.244	0.232	1
Trim62	0.0635951253426679	-0.443577145757531	0.012	0.019	1
Ube2j2	0.0636550296869183	-0.126124280989286	0.263	0.249	1
Nudt8	0.0638046750120387	0.120823951291158	0.063	0.051	1
Cdc45	0.0638817435750139	0.803443561966378	0.03	0.022	1
Bcor	0.0639997168705207	0.167515888831068	0.141	0.126	1
Rcan3	0.0640964941719316	0.500201660745908	0.106	0.094	1
Pwwp2a	0.0641101127101942	0.122294812863046	0.137	0.122	1
Cebpb	0.0642155310209698	-0.393729628029496	0.369	0.333	1
Eral1	0.0644170940333158	0.123392850543024	0.055	0.044	1
Bdkrb2	0.0645140467914092	-1.18902548507484	0.005	0.011	1
2310057M21Rik	0.064588199730534	0.671829248645681	0.069	0.058	1
Tmem160	0.0645885710350439	0.157039595109112	0.451	0.438	1
1600014C10Rik	0.0645896072569776	-0.953491383998575	0.038	0.05	1
Slc25a51	0.0646000504111723	0.110880572121057	0.263	0.249	1
Msmo1	0.0646280323415774	-0.256704410215934	0.111	0.13	1
Tpcn2	0.0647487796207032	0.349868273060343	0.055	0.044	1
Pin1	0.0647553993601668	0.149161043552245	0.327	0.313	1
Tubgcp2	0.0648241729333457	0.510554977764342	0.144	0.131	1
Ephx3	0.0650389309918223	-2.55564844321197	0.005	0.01	1
Metap1d	0.0650708041174508	0.244199403520505	0.132	0.118	1
Flrt3	0.0650934159513943	-0.435098679144828	0.028	0.038	1
Nsd2	0.0651446952275901	-0.230427394356154	0.182	0.163	1
Dgkq	0.0651871075209434	0.49916791372091	0.045	0.035	1
4930581F22Rik	0.0654509604517788	-1.33302753432047	0.022	0.031	1
Pou2f2	0.0654706829831404	-0.160329197943566	0.012	0.02	1
Arid2	0.0655365883072609	0.159647633174428	0.238	0.222	1
Ptcd1	0.0656667247764905	0.43394195361305	0.054	0.044	1
Pms1	0.0657657249656874	0.404299726291788	0.024	0.017	1
Zscan26	0.0658105476465126	0.237134178244058	0.188	0.173	1
Coq3	0.0658500728711463	-0.491195197078132	0.041	0.053	1
Gid8	0.0658879430693396	0.248859331897969	0.169	0.157	1
A930033H14Rik	0.0659237815641631	0.246942912703582	0.015	0.023	1
Cnot6l	0.0660143046454818	0.176037511299348	0.262	0.248	1
Iqsec1	0.0661658523711295	0.461511739087404	0.285	0.272	1
Usp39	0.0661696750438444	0.4142628160803	0.109	0.095	1
Zfp512	0.0662205541148657	0.157147764339183	0.118	0.104	1
Gle1	0.0662723387346367	-0.256488536314736	0.174	0.2	1
Parp11	0.066286249781967	0.560349831125657	0.047	0.038	1
P2ry14	0.0662927342460698	-0.31004822507448	0.022	0.015	1
Cdkn2d	0.0663756913332203	-0.449150561031221	0.163	0.184	1
Slc2a13	0.066555576432625	0.182508863566169	0.085	0.105	1
Rpain	0.0666654060469474	0.126067902051306	0.099	0.084	1
Kcnn1	0.0667386808011862	-0.939536819646166	0.012	0.019	1
4930570G19Rik	0.0667522389123124	1.10528149963941	0.013	0.008	1
Acvr2b	0.0668040725436039	-0.818156154113022	0.012	0.02	1
Mapkapk5	0.0668534813397284	0.623113390665323	0.04	0.031	1
Mapk1ip1	0.0669557861735566	0.81195763521411	0.053	0.043	1
Klf8	0.0669933576024249	-0.477212210760972	0.008	0.014	1
Sim1	0.0670334409117103	0.521772411306928	0.023	0.016	1
Irf4	0.0671215741283585	-0.578640959961223	0.021	0.014	1
Ccdc167	0.0672547142973585	-0.223148456884411	0.113	0.135	1
Iigp1	0.0674254961572658	-1.75994209453992	0.028	0.037	1
Gm14295	0.0674705315805839	0.166139743342239	0.05	0.04	1
Pigv	0.0674747489834313	0.134597425176727	0.046	0.059	1
Alkbh2	0.0674950857825804	-0.241367343571159	0.057	0.072	1
Trmt13	0.0675287315777198	0.323147922549529	0.116	0.102	1
Arl16	0.0676626836757567	0.243149973351366	0.138	0.125	1
Dohh	0.0678533236325441	0.159529743362276	0.196	0.182	1
Nmral1	0.0680142690018568	-0.725186214516999	0.043	0.056	1
Cetn4	0.0681453717294248	0.505848027464472	0.057	0.046	1
Nfat5	0.0681653705916177	-0.34712184824276	0.398	0.417	1
Tmem35b	0.0683450459705452	-1.32562377815596	0.012	0.019	1
Sfmbt1	0.0683979389432314	-0.331372629481769	0.075	0.091	1
Pcdhga9	0.0684654519164896	0.535123682319775	0.026	0.019	1
Spryd3	0.0684718395381528	0.296706036105549	0.245	0.235	1
Rap2c	0.0684747537695538	0.200298005310005	0.258	0.249	1
Pomc	0.0685133205814155	0.241764294430359	0.013	0.008	1
Cenpc1	0.0685149010645799	0.185359089809018	0.119	0.105	1
Dna2	0.0685178481768682	-0.3938795607781	0.012	0.019	1
Scfd2	0.0685690452526081	0.383461792892957	0.067	0.056	1
Mms19	0.0687430933522947	-0.114379444163666	0.078	0.066	1
Zfp454	0.0688055144170348	0.694370477890063	0.012	0.008	1
Med9	0.0689897157009875	0.402651996746203	0.153	0.138	1
Wdcp	0.0690824375390976	-0.420876969390266	0.056	0.07	1
Fam135a	0.0690839861155729	0.307903709596527	0.113	0.1	1
Sorcs2	0.0691383372671801	-0.270687649062951	0.108	0.128	1
L3mbtl3	0.0691710654841923	-0.201779601395447	0.117	0.139	1
Fam117b	0.0691711118121702	-0.607909190936531	0.109	0.128	1
Nfrkb	0.069320685177828	0.25268352517754	0.115	0.101	1
Galk1	0.0693488670008299	-0.177871125990304	0.29	0.311	1
Zfp292	0.0693739683559006	-0.20091492932422	0.265	0.297	1
Zfp469	0.0694184724508439	-0.165093591176045	0.134	0.158	1
L2hgdh	0.0694664061544419	-0.454668638730554	0.027	0.037	1
Tk2	0.0695032525030046	0.199373716984393	0.07	0.058	1
Ormdl3	0.0696256653221	-0.151903504223292	0.285	0.313	1
Cers2	0.0698445521754539	0.132849937646775	0.39	0.371	1
Gdpd3	0.0699181563446916	-1.72913850282277	0.006	0.012	1
Gosr1	0.0702308503511175	0.322395968551512	0.111	0.098	1
Apobec2	0.0703854341587549	0.292873208512368	0.012	0.007	1
4933412E12Rik	0.0704829533524415	1.26093280107219	0.014	0.009	1
Lrrn1	0.0704859328447666	-2.30242946799082	0.01	0.017	1
Cby1	0.0706977354553268	0.182535144047633	0.175	0.161	1
Trim3	0.0709418973663288	0.178613633849725	0.124	0.11	1
Akr1c14	0.0709946401060701	1.17185949924333	0.012	0.007	1
Agpat3	0.0710152774427474	0.140239384222395	0.261	0.248	1
Snhg16	0.0711005266629067	0.338435890355834	0.076	0.064	1
Gtf2e2	0.0711367231551504	-0.251329857284768	0.172	0.198	1
Col6a3	0.0712863190155108	-0.194790233492201	0.775	0.669	1
Nanos1	0.0713259103811463	-1.15183579682698	0.01	0.017	1
Arhgap44	0.0713401410124101	0.300539006154197	0.084	0.071	1
Usp47	0.071684303950391	0.202188573226077	0.283	0.272	1
Edc3	0.0717171388252791	0.206752839750767	0.08	0.068	1
Saxo2	0.0718095279895818	0.96733997116288	0.019	0.013	1
Rtkn	0.0718228675409246	0.144852794935667	0.149	0.135	1
Paqr6	0.0718260589710851	-1.75392416736687	0.01	0.017	1
Dbx2	0.0718988214954413	-0.447765590735695	0.019	0.013	1
Rexo1	0.0718988250477364	0.13539792555575	0.161	0.146	1
Hace1	0.0720974969274603	0.10199535264146	0.095	0.082	1
Oser1	0.0721339294365073	-0.46002657562475	0.134	0.153	1
Slc12a4	0.0721788759238769	0.267652232559219	0.266	0.255	1
Secisbp2l	0.0722379980883328	-0.549249946025319	0.252	0.234	1
Trim5	0.0723039281249907	0.23948773869957	0.014	0.009	1
Nostrin	0.0724036131023931	0.204840503110141	0.03	0.022	1
Hoxa9	0.0724870776182804	-0.174465319461381	0.158	0.181	1
Zfp101	0.0725247216585008	0.314994934933456	0.083	0.071	1
Pitx1	0.0726052722399061	-0.204774467494369	0.256	0.286	1
Rabepk	0.0728177677583825	0.427658423293836	0.122	0.108	1
Lmnb2	0.072846394110622	-1.15036893673394	0.031	0.041	1
Ccdc30	0.0729297236156313	0.6289076856887	0.005	0.011	1
Ptma	0.0734143552408609	-0.103717804416951	0.925	0.899	1
Tmem185b	0.0734540798465722	0.537058041234502	0.075	0.063	1
Rrp8	0.0735074442659572	0.331163212008307	0.141	0.126	1
Myl4	0.073548532844361	-0.102307324451645	0.061	0.05	1
Cdt1	0.073616410977653	-0.685740401666695	0.029	0.039	1
Ttc23	0.073622804008002	0.44154995402176	0.092	0.079	1
Tspan12	0.0736353303458432	-0.774941247784047	0.072	0.085	1
Gask1a	0.0742467105560602	0.109873427176767	0.099	0.119	1
Slc44a2	0.0744165867562726	-0.352371475186404	0.177	0.156	1
Cep135	0.0744287898884743	0.120183535446264	0.045	0.036	1
Fan1	0.0744704948002994	0.875028093021642	0.031	0.023	1
Crlf3	0.0745288329821623	-0.109002190874956	0.133	0.116	1
Angpt1	0.0746121440644618	0.174310795234165	0.088	0.075	1
Hs1bp3	0.0746661753400692	0.453428712064391	0.036	0.027	1
Taf5	0.0746693800164371	-0.559483680922187	0.056	0.07	1
Rps6ka2	0.0746983300633838	-0.489635401589368	0.023	0.032	1
Zmynd19	0.0747760517780531	0.189141318236026	0.113	0.1	1
Hmgcl	0.0748415350965157	0.295262585929653	0.19	0.175	1
Atcayos	0.0751451008181669	-1.4184775031478	0.009	0.016	1
Herc6	0.0751527779093312	0.337176095879842	0.042	0.033	1
Slc39a9	0.0751835235957358	0.247466671680728	0.134	0.121	1
Pole3	0.0752333418891182	0.259373169700669	0.255	0.244	1
BC018473	0.0753944262811416	0.608073705628839	0.012	0.008	1
Lats2	0.0755234918977895	0.142927189800701	0.293	0.282	1
Cherp	0.0755544338428462	0.172134573276358	0.129	0.115	1
Mafa	0.075562467135012	-0.515935035485049	0.005	0.011	1
Serhl	0.0756187177389405	0.293507672566169	0.144	0.131	1
Clasrp	0.0756464251957275	0.407548779630106	0.076	0.064	1
1700123M08Rik	0.0756973683261677	0.573675188660961	0.025	0.018	1
Zranb1	0.0759500889954258	0.152013514121328	0.273	0.26	1
4933431E20Rik	0.0761970299105471	-0.150085930658696	0.028	0.038	1
Brd9	0.0763177985678403	0.383388521467449	0.207	0.193	1
Pdk3	0.0763527019771452	0.166544804418147	0.066	0.081	1
Bcl2l13	0.0764212565330732	0.554674157334517	0.09	0.078	1
Nfxl1	0.0764486218354574	-0.208023249936679	0.099	0.118	1
Gm16062	0.0765366395898605	-0.616779069406046	0.009	0.015	1
Zc3h3	0.0765972631703157	0.469098526774522	0.05	0.041	1
Dnajc30	0.0766335355486916	0.2399221576043	0.145	0.131	1
Pmel	0.0766640328701591	1.25621746862779	0.013	0.008	1
Smim20	0.0766860361230858	0.201981086282067	0.221	0.21	1
Nop56	0.0766916117972064	0.112381626356562	0.247	0.233	1
Gm11769	0.0767126431507302	0.654057419514399	0.02	0.014	1
Arl14ep	0.0768344913181531	0.114924184724123	0.119	0.106	1
Cyb5b	0.0770385830901922	-0.250562006953757	0.148	0.171	1
Pex19	0.0771142125792908	0.177595119210376	0.186	0.172	1
Chst12	0.0773561373525034	0.103247209368362	0.329	0.316	1
Ppp1r3f	0.0773726708215346	0.656978763901241	0.013	0.008	1
Wwox	0.0774520889549492	0.699853247973027	0.113	0.102	1
Clpb	0.0776753734319763	0.425497355800819	0.135	0.122	1
Ctnnal1	0.0777648242171764	-0.255318570191513	0.146	0.132	1
Grm7	0.077777019281152	-0.307845298976845	0.012	0.019	1
Tmco3	0.0779554057351701	0.178978678067948	0.182	0.17	1
Scn2a	0.0780414875259682	0.471469290429237	0.043	0.034	1
Ap1g2	0.0781042909461986	0.210117185917591	0.03	0.022	1
Tspyl5	0.0781057042283015	0.807735595461293	0.027	0.02	1
Sp3os	0.0781571366432598	0.656968186894099	0.104	0.092	1
Gm10000	0.0783147273267656	0.123601411817099	0.008	0.014	1
Gm10457	0.0783403001202572	0.997736602480271	0.01	0.006	1
Fxyd4	0.0784638306598238	-0.339571631321037	0.014	0.021	1
Spg11	0.0786516547847594	0.389490427717422	0.084	0.072	1
Gm49066	0.0786815636749261	0.909940400692509	0.026	0.019	1
1810030O07Rik	0.0787080664062124	0.270950948540842	0.14	0.127	1
Rmdn3	0.0789739913254464	0.252798120997439	0.09	0.078	1
Gm43387	0.0791550396804047	-0.196407089612983	0.011	0.007	1
Rad18	0.0791815911383048	0.381063932749064	0.069	0.058	1
Foxp4	0.0794455294176047	-0.131261598704549	0.134	0.156	1
Arntl2	0.0795873260932422	0.673161444228128	0.024	0.017	1
Ttyh1	0.079595879555199	-0.654714187062349	0.019	0.013	1
Tmem106a	0.0798791693067079	-0.879266534733639	0.04	0.051	1
Gm42595	0.0801754317841828	1.12888419792047	0.018	0.012	1
Zc3h4	0.0803430272304254	0.364445714320259	0.115	0.102	1
E4f1	0.0804929285093679	-0.153309841128985	0.096	0.083	1
Pars2	0.0807253025506576	0.375260583020228	0.012	0.008	1
Lig4	0.0808144177939425	0.310132587849583	0.046	0.037	1
Dhx58	0.0808847036896928	0.371727687890766	0.018	0.012	1
Gin1	0.0809065433404837	0.226849267423507	0.102	0.089	1
Wbp1	0.0809608691615384	0.249265305173128	0.156	0.143	1
Cacnb3	0.0810114675236217	0.12846423314338	0.14	0.163	1
2610008E11Rik	0.0813662167894071	0.157916413896088	0.11	0.097	1
Ube2g2	0.0815393333486012	0.251621538220039	0.307	0.296	1
Tmem243	0.0816805797062618	-0.258541031766285	0.075	0.09	1
Samd1	0.0819064460677678	-0.250864776551502	0.125	0.11	1
Arrdc2	0.0819300663219418	0.135461254662051	0.038	0.03	1
Abhd14b	0.0819994282732858	0.174112294505013	0.169	0.195	1
Ttll5	0.0820649899023455	-0.211388819292154	0.044	0.056	1
Sertad4	0.082236524939487	0.303512603791503	0.176	0.163	1
Tmem263	0.0823182917050208	-0.318311582713686	0.441	0.429	1
Ankrd26	0.0825001792326525	-0.118776449860662	0.087	0.104	1
Gm43672	0.0826400986506509	-0.735494116974708	0.019	0.028	1
Pak1	0.0827300568310083	-1.1015098537946	0.024	0.033	1
Mrm2	0.0829371457356483	0.477137465861128	0.044	0.035	1
Clk3	0.0830178274967419	-0.12632482748607	0.193	0.219	1
Kank3	0.0834531384177451	-1.46396861114873	0.049	0.06	1
Atg4a	0.0835015829223008	-0.103869199708477	0.077	0.065	1
Gm20632	0.0836701329593619	0.749055184850297	0.009	0.016	1
Vstm5	0.083692721981044	1.00338368312737	0.012	0.008	1
Tpcn1	0.0841095233333959	0.15923397024701	0.216	0.204	1
Ndc1	0.084110499875549	0.246046775229187	0.072	0.061	1
Gm38115	0.0842642510950298	0.659033918890921	0.022	0.016	1
Gm13594	0.0843146372673601	-0.807940195308505	0.005	0.01	1
5430414B19Rik	0.084329959754782	0.439615189730347	0.021	0.015	1
D130020L05Rik	0.0844969041317147	0.631626317783557	0.037	0.029	1
Dgkz	0.0845121755017	-0.765625397057935	0.078	0.092	1
Kctd13	0.0845542335427125	0.346499376438415	0.058	0.048	1
Znrd2	0.0845780689158003	0.238746229765724	0.171	0.159	1
Cc2d1a	0.0847188708963102	0.578657058871749	0.082	0.071	1
Lrba	0.0848369027406242	-0.494316478131545	0.12	0.138	1
Zfp653	0.0849767612147959	0.6519285132107	0.037	0.029	1
Pdzd4	0.0850003690978649	-0.271585083001376	0.044	0.056	1
Glt28d2	0.0851412695184886	0.375056200216553	0.036	0.047	1
Iqgap1	0.0851692765541609	-0.22006571370651	0.594	0.59	1
Edem3	0.0853323031919197	0.154166591314789	0.19	0.177	1
Tedc2	0.0854095104958178	-1.05195385346599	0.016	0.024	1
Hus1	0.0854677456300259	-0.320729547711359	0.03	0.039	1
Rarres1	0.0855565468323489	-0.109024767472347	0.027	0.037	1
Jazf1	0.0855932030894336	0.983056676496874	0.019	0.014	1
Rgl2	0.0856022317210711	-0.191274028952452	0.132	0.117	1
Lrch2	0.0856748651175567	-0.194731973121661	0.085	0.103	1
Gm34342	0.0859892722562279	-0.484516663168151	0.024	0.033	1
Ubap2	0.0862145657246784	0.197262122544534	0.205	0.192	1
Pcbp3	0.08623994432	0.397206875621249	0.036	0.028	1
Cldn10	0.0863372805835023	1.28817289708063	0.044	0.036	1
Hars2	0.086397208080888	0.565951121159325	0.097	0.085	1
Slc24a3	0.0863973551467767	0.175959777015825	0.046	0.037	1
Tnks	0.0865246963903136	0.162610134741569	0.205	0.192	1
Fam193b	0.0867670262214945	0.430000561165955	0.116	0.103	1
Kctd6	0.0868677075200523	0.163815014404788	0.091	0.079	1
Hrct1	0.086939526476637	-0.620816646259806	0.073	0.087	1
Rrp1b	0.0869840353055519	0.206682537684686	0.08	0.068	1
Ctu1	0.0869968749034558	0.971130105789155	0.041	0.033	1
Psmg4	0.087241149480538	0.242556940484728	0.238	0.226	1
Zfyve1	0.0872426824143096	0.227460714801357	0.112	0.099	1
Osgin2	0.0872734930388751	-0.659312128516035	0.036	0.047	1
Pcdhga12	0.0872796943418009	0.450962754024798	0.068	0.057	1
Tmem126a	0.0873268495971248	0.230311237437179	0.261	0.248	1
Chordc1	0.0874489267193503	0.119835423885498	0.186	0.172	1
9430037G07Rik	0.0874977063376362	0.974323968881578	0.012	0.007	1
Cd276	0.0879309470482974	0.32616191244648	0.207	0.195	1
Des	0.0881738202448808	-1.98258241390614	0.043	0.053	1
Lmln	0.0882694008735945	0.51063407586123	0.022	0.016	1
Gcc1	0.0883967086728046	-0.611197824234925	0.057	0.07	1
Lemd2	0.0884667693267913	0.210310801259037	0.195	0.182	1
Isoc1	0.0885054684405847	0.293678461480254	0.215	0.207	1
Utp25	0.0885373065915632	0.752252495165203	0.056	0.046	1
Pck2	0.0886310978849844	-0.164436010091804	0.227	0.255	1
Gstcd	0.0887544245825901	0.49580120563229	0.055	0.046	1
Gm10484	0.0887900989470667	0.100200537418636	0.009	0.015	1
Pycrl	0.0888462410034739	0.124034772112184	0.102	0.09	1
Mier2	0.088888037517895	0.214474231609554	0.054	0.044	1
Cbx8	0.0889758944390461	0.723714322759615	0.047	0.038	1
Rbmxl1	0.0891982010659832	0.112971904109938	0.186	0.171	1
Atad2	0.0892282089604308	-0.30928169367481	0.142	0.162	1
Phactr3	0.0892507601312177	0.916274722690127	0.016	0.011	1
Dek	0.089356065709702	-0.213096215210358	0.477	0.451	1
Trappc6a	0.0894297556742465	0.105666153714462	0.258	0.288	1
Sephs1	0.0897853594480577	0.225368172243864	0.175	0.164	1
Nampt	0.0898817294468433	-0.109249369263857	0.136	0.157	1
9030407P20Rik	0.0899005148226235	1.49857829337526	0.01	0.006	1
Eif4ebp1	0.0900996601776286	0.155113447057471	0.462	0.438	1
Sytl4	0.0902300845144163	-0.49975710411789	0.015	0.022	1
Aacs	0.0902970344309443	-0.136759076511577	0.078	0.067	1
Palm3	0.0902978592263622	-0.488840483327132	0.009	0.015	1
Fntb	0.0903626941762518	0.158964667919463	0.074	0.09	1
Sertad1	0.0904509358912922	-0.215627226044654	0.304	0.331	1
Slc16a1	0.0907739706908578	-0.208924385543077	0.18	0.205	1
Mthfs	0.0908623971453663	0.231716331044929	0.061	0.05	1
Leprotl1	0.0908665593380955	0.111720504753793	0.318	0.309	1
Tacc3	0.0914378817532947	-1.14997695756239	0.033	0.042	1
Rhebl1	0.0915684512043935	-0.637392023188449	0.021	0.015	1
Bod1	0.0916069000910355	0.151142856618388	0.284	0.271	1
Ezr	0.0916163205776059	0.299081165070513	0.259	0.247	1
Chml	0.0917587052948789	0.228721685397151	0.078	0.066	1
Tmem161b	0.0917991682514025	0.200202994317748	0.082	0.07	1
Ppil6	0.0919584860446129	0.475559267492096	0.016	0.011	1
Tlk2	0.0920440957275628	0.228962304317166	0.199	0.189	1
Ranbp6	0.0921544388640978	0.58513785848778	0.07	0.059	1
Cdc37l1	0.0921739522551572	-0.192503311802088	0.239	0.27	1
Hectd2os	0.0923066938784058	-1.2258432903991	0.016	0.023	1
Zfp300	0.0923802101767018	0.484590878439807	0.018	0.012	1
Uvrag	0.0927341444555608	-0.108051907825901	0.153	0.175	1
Stard10	0.0927569371649856	-0.894615232621857	0.018	0.025	1
Rerg	0.0928739411802991	0.304117713026626	0.049	0.061	1
Zfp14	0.0930322501278409	-0.160506865798033	0.016	0.011	1
Cd3eap	0.0930762136429532	-0.120889010009573	0.099	0.086	1
Gm9887	0.0933326319718328	-0.524060649272007	0.026	0.035	1
Dapk3	0.0934706551697857	0.176976095896365	0.227	0.218	1
Papolg	0.0934785301695856	0.766035794146934	0.05	0.04	1
Cdh24	0.0934799167484502	-1.19475877782076	0.008	0.013	1
3830403N18Rik	0.0936434956998507	-1.0489985249837	0.007	0.012	1
Rad51	0.0937932953246678	-0.645349796318651	0.023	0.032	1
Mthfsl	0.0938111635676673	0.134773314399522	0.086	0.074	1
Pparg	0.0938970752646002	-0.624776631735497	0.04	0.031	1
Eif5a2	0.093992597360022	0.293205567943291	0.074	0.063	1
Ccdc18	0.0941460009801879	-0.562791155392955	0.009	0.014	1
Zfp182	0.0943103571125968	0.197017739070459	0.053	0.043	1
Phpt1	0.0944789096404187	-0.113530992964853	0.151	0.175	1
Mlycd	0.0945668616995432	0.370998889909026	0.107	0.095	1
Fam199x	0.0946320039193384	0.200592260820355	0.089	0.077	1
Hacd3	0.0947387844698811	0.151767489237464	0.102	0.09	1
Gjc2	0.0948409178674722	-2.28284259162767	0.005	0.01	1
Slc10a3	0.0948532283110917	0.372935143341681	0.055	0.046	1
Cxxc1	0.0953622600338328	0.11709284599955	0.153	0.139	1
Rai2	0.0955886959685807	0.477853345137321	0.034	0.026	1
Obsl1	0.0956969692633889	0.360422833424349	0.17	0.161	1
Herpud1	0.0959161449771043	-0.176309732187438	0.432	0.44	1
Eogt	0.0960807778943442	0.363757489051438	0.069	0.059	1
As3mt	0.096221532525727	-0.183895176255826	0.076	0.064	1
Ccdc120	0.0962438736644049	1.2430862447816	0.01	0.006	1
Gm15510	0.0963582428289478	-0.659851585578848	0.009	0.014	1
Ddx58	0.0964189453562302	0.403856275324389	0.108	0.096	1
Pld2	0.096652644550553	0.439223776440367	0.103	0.092	1
Cmtm7	0.0966974497317121	-0.203648393587809	0.307	0.333	1
Dus2	0.0967106736233754	-0.630977418857354	0.035	0.045	1
Chrna1	0.0967582564366641	-2.85926263288879	0.005	0.01	1
Pdxp	0.0972034771462366	-0.162357068112139	0.016	0.023	1
Mcm8	0.097543926198724	0.38766104945411	0.015	0.01	1
Rabl3	0.0975556869837948	0.540377211778292	0.061	0.075	1
Gabarapl2	0.0976390788869448	-0.167254269463951	0.479	0.501	1
Tekt2	0.0976838906990961	1.17585081323643	0.028	0.021	1
Fzd5	0.0977567651415941	-0.423926942668444	0.061	0.074	1
Actr6	0.0977933074809579	0.43795021778958	0.079	0.068	1
Sept1	0.0979063161918658	-0.274258428529076	0.074	0.089	1
Gpat4	0.0979532963366791	0.386678395900847	0.216	0.206	1
Zfp458	0.0981496635765177	0.228622923592811	0.026	0.019	1
Ap4b1	0.0981649149130947	0.466953625085107	0.06	0.05	1
Nim1k	0.0984154074969629	-0.139428020541208	0.036	0.046	1
Gga3	0.098458453548707	0.842653986926206	0.038	0.03	1
Ndst2	0.0985485694295314	-0.172552962752267	0.061	0.051	1
Spin2c	0.0986306652335327	1.06333665442725	0.021	0.015	1
Fam118a	0.098650917690747	0.202297670966871	0.065	0.055	1
Helz2	0.0990203481815053	-0.513567345457946	0.023	0.017	1
Med27	0.0991419633427141	-0.122121364888041	0.092	0.08	1
Catsper2	0.0997321220775459	0.899340840958747	0.012	0.007	1
Stip1	0.0997506090316366	0.201774641217303	0.195	0.181	1
Plekhh3	0.099784058217616	-0.202191042088387	0.093	0.109	1
Gm5617	0.0998192433782715	-0.315761143528084	0.098	0.114	1
Osbp	0.0999299305655266	-0.136384103402255	0.162	0.187	1
Sfi1	0.0999873341365888	0.610776641046115	0.033	0.026	1
Apod	0.100130062437974	-0.746584167602593	0.513	0.472	1
Gria3	0.100164154394261	0.148670889456199	0.12	0.142	1
Cldn34c1	0.100191264791552	0.370373079123852	0.054	0.044	1
Eri2	0.10020760725406	0.382358458124914	0.035	0.027	1
2810402E24Rik	0.100309064555423	-0.244967086462713	0.04	0.051	1
Gm20705	0.100368496985665	0.812334859887712	0.012	0.007	1
Dock9	0.100370910543219	-0.570580776160782	0.14	0.122	1
Camta1	0.100437208446649	-0.355845900804852	0.178	0.201	1
Knstrn	0.100458451487491	-1.85275363503037	0.018	0.025	1
Plcb1	0.100603705883034	-0.269615762880386	0.131	0.117	1
Harbi1	0.100631647193171	0.388321903005085	0.042	0.034	1
1700084E18Rik	0.100676004545353	-1.37479845514109	0.005	0.01	1
Txnl4b	0.100710112390999	-0.890869488573103	0.016	0.024	1
Gm8251	0.10077123379417	-0.639231472474227	0.018	0.025	1
Lysmd4	0.100882147616961	0.104999762701321	0.046	0.058	1
Atg9a	0.100943179382265	0.460006618217208	0.153	0.14	1
Tom1l2	0.100984470314107	-0.22478129550411	0.125	0.146	1
Phf6	0.101020591869145	0.126761054668907	0.094	0.082	1
Bcat2	0.10114157479978	0.145348313613444	0.113	0.1	1
F13a1	0.101148449579737	-1.32210725807048	0.064	0.074	1
Alkbh4	0.101252458572441	1.5311522307364	0.026	0.019	1
Nrxn2	0.101420804646849	-0.207008175153769	0.019	0.013	1
Zfp354c	0.101636174541893	-0.151701239445287	0.222	0.249	1
Tbc1d7	0.101666395136442	0.306325934870669	0.097	0.085	1
Zbtb25	0.101739161098649	-0.191735518388078	0.049	0.061	1
Gm12359	0.102086544015827	0.831140218142806	0.012	0.008	1
Eef2kmt	0.102251540451812	0.397845609842314	0.159	0.147	1
Jade2	0.10230933946544	0.294248179024668	0.051	0.042	1
Fbxo28	0.102522850127057	0.336563485073801	0.143	0.131	1
Cpa2	0.10253201172957	-0.441139865361718	0.006	0.011	1
Crybb3	0.102641411214695	0.551624107376175	0.026	0.019	1
Dusp10	0.102777983836136	0.512890273418107	0.075	0.064	1
Brca1	0.102901303373351	-0.227042916675535	0.012	0.018	1
Gm2a	0.103077287630057	-0.191413307306024	0.412	0.395	1
Scmh1	0.103096080611093	0.503112498864984	0.153	0.143	1
BC034090	0.103314121515282	0.484843836401184	0.062	0.053	1
Cep131	0.103353800817422	-0.195138162729953	0.03	0.023	1
1810013L24Rik	0.103386843334347	0.40067633153028	0.18	0.167	1
Arc	0.103418660039579	-1.9153839433458	0.009	0.014	1
Cenpu	0.103918937486653	-0.842733474335203	0.009	0.014	1
Ptpru	0.103951000304772	0.357265148927619	0.03	0.022	1
Zcwpw1	0.103968971892442	0.284425564043083	0.02	0.014	1
Nutf2	0.104192494398485	-0.35244773795412	0.011	0.007	1
Phrf1	0.104195931305669	0.154271959880081	0.141	0.128	1
Ctif	0.104239662168855	0.438923256680803	0.099	0.087	1
Gm21781	0.104256565101618	0.144246754380832	0.015	0.01	1
Arih2	0.104641555091149	0.148881358319967	0.137	0.124	1
4930412C18Rik	0.10467747280077	0.817675281804576	0.01	0.006	1
Ptger1	0.10470200460282	-0.226603335635948	0.021	0.015	1
Gramd4	0.104839100638191	0.315741411236672	0.058	0.048	1
Dnaaf4	0.104948572109582	0.6697379737984	0.019	0.014	1
B230307C23Rik	0.105035671714047	0.371306350378731	0.067	0.057	1
Pbx4	0.105054751130338	1.93637751482132	0.01	0.006	1
Eif2d	0.105272741549765	0.407086315023901	0.119	0.108	1
Prkx	0.105431125044187	-0.270001671568573	0.105	0.091	1
Eloa	0.105567978726784	0.103103117367967	0.242	0.232	1
Nol12	0.105783041990611	0.137613684678278	0.266	0.256	1
Dnttip1	0.106263803413071	0.393527145729395	0.18	0.169	1
Gnl3	0.106479628425097	0.127811072558736	0.311	0.302	1
Zfp82	0.10674091764765	1.01509501653012	0.018	0.013	1
Mrpl47	0.106951541963848	-0.140699797783512	0.084	0.073	1
Col4a2	0.107046261145986	-0.842898053209742	0.441	0.456	1
Car12	0.10710304373968	0.69308662645671	0.022	0.016	1
Gm14326	0.107209042974731	0.543066045699428	0.043	0.035	1
Abi3	0.107387243320697	-1.02847571579605	0.014	0.021	1
Hdac5	0.107394221930799	0.113404305278735	0.188	0.176	1
Ntf3	0.107556402086951	-0.180470033600926	0.054	0.044	1
Macrod1	0.107671748218948	0.576199839227265	0.078	0.093	1
Sphkap	0.107853153000381	-1.24782217871571	0.008	0.013	1
Dyrk1b	0.108084789464352	0.362685005373544	0.048	0.039	1
Gm19325	0.108472156684285	0.798854035855461	0.015	0.01	1
Rmc1	0.10862271430944	0.3840334906705	0.089	0.079	1
Vmo1	0.108993365943424	0.716182708843827	0.011	0.007	1
Cnot3	0.109132420762221	-0.104162081885843	0.189	0.176	1
Slc25a15	0.109215581018329	0.726689873879068	0.086	0.076	1
Rnf24	0.109274004553515	0.41062975214499	0.109	0.099	1
Wdyhv1	0.109324797589228	0.886027699727129	0.045	0.037	1
Ints13	0.10934003736288	0.388458872392215	0.119	0.107	1
Gm10638	0.109365848854623	0.160208440564861	0.035	0.028	1
Slc25a10	0.109568897139076	-0.151055096250617	0.063	0.053	1
Tnrc6c	0.10989410806505	-0.106018059650996	0.426	0.413	1
Rwdd2a	0.110096982335038	0.100099021249656	0.019	0.014	1
Sppl2b	0.110185081783277	0.321535013138668	0.125	0.114	1
Ccdc173	0.110636900021462	0.626216594364841	0.024	0.018	1
Gorasp2	0.110643261263606	0.160962774206161	0.401	0.386	1
Cep295nl	0.110723868595012	0.349707009705	0.047	0.038	1
Mcph1	0.110787900535951	0.416868827297293	0.034	0.027	1
Mtap	0.111055132381851	0.303344745777806	0.163	0.152	1
5830408C22Rik	0.111165008680899	-0.235479233832279	0.025	0.033	1
Paqr7	0.111446322131415	-0.213717243411778	0.047	0.038	1
Riok1	0.111466607116146	0.377074154552962	0.179	0.168	1
Lig3	0.111824815268914	-0.35033446714122	0.099	0.116	1
Slc43a1	0.111859933132538	0.30764918289257	0.037	0.048	1
AW554918	0.111860884541572	0.455135232889316	0.061	0.052	1
1700037C18Rik	0.112126722495199	-0.71433223992114	0.011	0.017	1
Lars2	0.112405580208751	-0.318139530156525	0.42	0.432	1
Hoxa7	0.112481034788964	-0.270078459863563	0.036	0.046	1
Tspan15	0.112503562772203	0.666672842178227	0.047	0.039	1
Chrna1os	0.112955114264243	0.199645714987163	0.064	0.054	1
Cerk	0.113139188362808	0.288516004432896	0.116	0.105	1
Kmt2d	0.113153440237789	-0.506471035022141	0.148	0.167	1
March9	0.11323220684551	0.115349077434465	0.044	0.055	1
Poldip2	0.113295591602788	0.100056144385542	0.231	0.22	1
Qtrt2	0.113480078045094	0.129278120978297	0.056	0.047	1
Cdc6	0.113504228903434	0.130637398321998	0.024	0.018	1
Inppl1	0.113913359517836	-0.393412563262777	0.102	0.117	1
Vezf1	0.113953064749176	0.151001505328824	0.4	0.386	1
Xrcc4	0.113969916498078	-0.209260424607777	0.082	0.096	1
Gm37529	0.113992711301838	0.164021420793562	0.036	0.029	1
Zfp420	0.114141903994008	0.294629207171854	0.025	0.019	1
Foxp2	0.114186197323721	-0.128064825538569	0.097	0.114	1
Stard6	0.114257815720303	0.190620979799998	0.006	0.011	1
Cyren	0.114300372593491	-0.560499236934715	0.051	0.063	1
Ero1lb	0.114625052460445	-1.06975064159427	0.017	0.024	1
Cnn3	0.114632162249218	-0.360507652386737	0.501	0.487	1
Gm15614	0.11468932796308	-1.57122786273586	0.005	0.01	1
2510046G10Rik	0.114825254595565	-1.02513854906447	0.019	0.026	1
BC004004	0.115122271530811	0.265937471590003	0.32	0.311	1
Serp1	0.115196265634196	-0.175632414492214	0.512	0.502	1
Ints12	0.115239924801778	-0.144989118883829	0.078	0.067	1
Klhl36	0.115306668356699	0.275323439467595	0.052	0.043	1
Gm43331	0.115403192345176	0.445645799552477	0.017	0.012	1
Borcs8	0.115489025542871	-0.193241298133193	0.139	0.159	1
Heatr1	0.115764839580384	0.273611092966626	0.054	0.044	1
Hacl1	0.11616137071255	0.395752295062455	0.065	0.056	1
Zkscan7	0.116162797125918	0.447205632856591	0.021	0.015	1
Dym	0.11617788419552	0.296818878378112	0.196	0.187	1
Zfp398	0.116311924130285	0.253820095979984	0.102	0.091	1
Mars2	0.116369892584514	0.588083933037872	0.032	0.025	1
Zbtb2	0.116483775658039	-0.146426623285471	0.068	0.057	1
Fnip1	0.116572606448515	0.109278003391137	0.29	0.278	1
Abhd8	0.116640394305082	0.206369888948573	0.209	0.237	1
Gm9828	0.116702285948991	-1.05747046262775	0.005	0.01	1
Tctn1	0.116717117498529	0.488488870579952	0.062	0.053	1
Spryd4	0.116759969536426	0.359249599026001	0.048	0.04	1
Spata2l	0.116826079840511	-0.597662179524439	0.01	0.016	1
Zfp384	0.116918924678723	-0.203535946613263	0.088	0.104	1
Ulbp1	0.117427866903099	-1.62651668055418	0.012	0.017	1
Scn8a	0.117471534793197	1.04518776879019	0.011	0.007	1
Tgfbrap1	0.11769470387978	0.196097712049252	0.103	0.092	1
Susd4	0.117783580269689	-1.05563071699561	0.006	0.011	1
Thoc5	0.118740937528849	-0.184691251467542	0.074	0.063	1
Mfsd4b4	0.118861112994441	-0.139096388655553	0.027	0.021	1
Ptbp3	0.11903972700949	-0.107943263883385	0.345	0.329	1
4930481A15Rik	0.119159399702509	1.02109196539997	0.033	0.026	1
Lrrc40	0.119201517305111	0.454147651707729	0.06	0.05	1
Galnt12	0.119295526278462	0.250859379764183	0.017	0.024	1
Tnk2	0.119365371988001	-0.381774996180062	0.057	0.069	1
Kcnab1	0.119417314245809	-0.666469481507111	0.027	0.035	1
Klhdc1	0.119541634686424	0.278589242925313	0.034	0.044	1
Hist1h1b	0.119606956929793	-2.37920313976409	0.022	0.029	1
Zfp119b	0.119613430512794	0.271840366717474	0.021	0.029	1
Mfsd14a	0.119639627610043	0.278197352355093	0.2	0.189	1
Fbxo22	0.119664800444787	0.1513626811722	0.168	0.156	1
Itsn2	0.12002960922459	-0.113429865675852	0.203	0.186	1
Sbno2	0.12012006690044	-0.260366322289751	0.148	0.133	1
Gm14322	0.120152162566637	0.541969392878347	0.012	0.008	1
Tmem192	0.120174597413028	0.159099842109286	0.096	0.084	1
Fxyd5	0.120495465252398	-0.217729789423666	0.363	0.374	1
Stau2	0.120617050033971	-0.122323679645113	0.082	0.098	1
Mcu	0.120737209255962	-0.103110370221427	0.264	0.283	1
Tmem38a	0.120744946893467	0.208612448749905	0.057	0.048	1
A930004D18Rik	0.121006806698534	-1.10808144079708	0.015	0.021	1
Tenm3	0.121158695857302	-0.211680552213888	0.207	0.232	1
Pdcd2l	0.121196539147329	-0.244894784515295	0.099	0.087	1
Ankrd39	0.121235285467572	0.219224610365181	0.121	0.111	1
Mepce	0.121305116793861	0.263811137675853	0.118	0.106	1
Fmnl1	0.121360082081348	-0.907636297261479	0.041	0.033	1
Traip	0.121537421053171	0.452214797286667	0.018	0.013	1
Spock3	0.121540658607601	0.206436024515887	0.13	0.152	1
Eif2b5	0.121598879896509	0.126617460016405	0.132	0.153	1
Rbsn	0.121749779193081	0.294985025313787	0.141	0.131	1
Bysl	0.121755047929127	0.235226202245721	0.09	0.079	1
Ddx19b	0.121884508233517	0.258882713475276	0.028	0.037	1
Ncoa5	0.121961678274768	0.125886694769954	0.092	0.081	1
Rhof	0.122039977027846	-1.11236592578063	0.011	0.016	1
Tango6	0.122228959178729	-0.477824041899057	0.031	0.04	1
Zfp994	0.122315425841901	0.248521622727512	0.046	0.038	1
Rab26	0.122670448402231	0.767513820098505	0.012	0.008	1
Prkab1	0.122756449379312	0.147056008037947	0.099	0.087	1
Npr3	0.122835649433901	0.10366785072296	0.04	0.033	1
Zfp329	0.122865212555437	0.356622750236527	0.109	0.098	1
Riox2	0.123200402528501	0.201368953767494	0.057	0.048	1
B230216N24Rik	0.123258397805433	0.31013515368465	0.057	0.069	1
Jmjd7	0.123541327687863	0.551374252702165	0.043	0.036	1
Dpp9	0.124204819418167	0.455913940378588	0.141	0.13	1
Slc24a5	0.124296245717227	-0.325223802346426	0.1	0.115	1
Cenpn	0.124529549442087	-1.10052006010906	0.013	0.019	1
Usp19	0.124551218496692	0.150337084850561	0.215	0.206	1
Nr2f6	0.124562907188908	0.193628395037977	0.203	0.192	1
2810433D01Rik	0.124675527065974	-0.943845009022419	0.009	0.015	1
Mydgf	0.124716049262817	0.125272553348578	0.467	0.436	1
Vps26b	0.124926335120686	-0.2939841811803	0.115	0.133	1
1700096K18Rik	0.125362679344589	0.260531157578257	0.068	0.059	1
Odf2	0.125424779413671	0.316109056298146	0.148	0.136	1
Znrd1as	0.126161030626175	1.0128058176493	0.036	0.029	1
Vti1a	0.126208240171022	0.369880049323541	0.115	0.105	1
Stk40	0.126269327796866	-0.233159768316163	0.137	0.157	1
Ahdc1	0.126712194789326	0.183339323479526	0.184	0.173	1
Gm42699	0.127023753160783	0.744562961606666	0.02	0.015	1
Timm22	0.127195427565792	0.300887927902044	0.214	0.204	1
Fam216a	0.127658948114965	0.135019036125759	0.106	0.094	1
Pear1	0.127690794700164	-1.36257609513099	0.05	0.06	1
Golga4	0.127737401539117	-0.116974299058866	0.306	0.336	1
Foxo3	0.127812704316202	-0.273091290693932	0.182	0.203	1
Ptdss2	0.127867616563897	0.54688797054762	0.15	0.14	1
Rnf157	0.127873263054293	-0.245228368152689	0.024	0.032	1
Zfp869	0.128032147230731	0.368557822897854	0.114	0.103	1
Chka	0.128104089550749	-0.504488497372333	0.121	0.136	1
Mlx	0.128213012814512	0.249845220125334	0.106	0.095	1
Lnpk	0.128456653409022	-0.102391733592744	0.203	0.227	1
Dbr1	0.128507309757425	0.133462842475702	0.078	0.069	1
Gm48529	0.128565191878047	-1.36674303089653	0.008	0.013	1
Zfp949	0.128806639949576	-0.590985955520512	0.042	0.052	1
Zfp882	0.12891328661068	0.492955055144811	0.016	0.012	1
Gm16152	0.129129767466199	-1.04290147418866	0.009	0.014	1
B230206L02Rik	0.129601419076303	-0.842956490137368	0.005	0.01	1
Tfdp1	0.129713641528492	0.315483971018928	0.18	0.169	1
Cenpk	0.129872449225973	-0.370024671192009	0.039	0.031	1
Zbtb37	0.129910364002688	0.211936730238589	0.101	0.09	1
Gm50069	0.129975455593161	0.398244413133536	0.016	0.011	1
6030445D17Rik	0.130150178062979	2.09644038975497	0.011	0.007	1
Pnpla7	0.130221043184986	-0.963495639537886	0.026	0.034	1
Mdga2	0.130378406101111	0.174339225652082	0.01	0.006	1
Gpr108	0.130438975176726	0.201212866192511	0.179	0.202	1
Zfp595	0.130759541439195	0.188395158929072	0.032	0.025	1
Pygo2	0.130880428692069	0.246411443600954	0.093	0.083	1
2300009A05Rik	0.131114766412954	0.191820217756366	0.171	0.195	1
Reps2	0.13126902838262	-0.310499055370854	0.054	0.065	1
Top3a	0.131299593071104	0.322140237173022	0.04	0.032	1
Lrrc55	0.131372535208082	-0.209151324914394	0.019	0.013	1
Hscb	0.131426614556881	0.350227116332439	0.083	0.072	1
C230013L11Rik	0.131444989694367	1.0162858058366	0.026	0.02	1
Ephx2	0.131472576732915	-1.62624931593334	0.008	0.013	1
Gm3336	0.131592348575328	-0.312757401507197	0.019	0.026	1
Prph	0.131847822746911	-0.252668955274436	0.035	0.028	1
Tmem80	0.13197369032211	-0.696674048470939	0.053	0.064	1
Mtmr1	0.132024693970533	0.257829341013471	0.124	0.114	1
Synj2	0.132195055664411	0.410355457506677	0.08	0.07	1
Hmox2	0.132206997507278	-0.397260268738881	0.211	0.234	1
Nhs	0.132219499585446	-0.134926667366318	0.036	0.046	1
A330035P11Rik	0.132280697698823	1.41482217044936	0.014	0.01	1
Nhlrc3	0.132361093006853	0.378353782587549	0.064	0.054	1
Erbb2	0.132643092385023	0.351222374591737	0.069	0.06	1
Zfp768	0.1327383035688	0.184399770694667	0.078	0.068	1
Fam50a	0.133376170277178	0.121879959577176	0.214	0.203	1
Gm11266	0.133392491047777	0.438068944154922	0.026	0.02	1
Jsrp1	0.133590838650979	-1.94468960236678	0.009	0.014	1
Cib2	0.133645981390724	-0.32737371553309	0.036	0.045	1
Mcoln1	0.13384240283651	0.430448515790909	0.061	0.051	1
Rai1	0.133928504847504	0.315868751074234	0.131	0.12	1
Sympk	0.134004654063671	0.13495980466067	0.135	0.124	1
Ipo4	0.134246213330982	0.367033640016409	0.219	0.209	1
Fbxo17	0.134303272152248	0.123246472934047	0.155	0.178	1
Ttc38	0.134488745182544	0.391367916330654	0.041	0.034	1
Actr8	0.134575848395666	0.333736540479912	0.123	0.113	1
Mycn	0.134655764583025	-0.662700943389897	0.006	0.011	1
Scly	0.134662513342556	-0.194542914556176	0.038	0.048	1
Opa3	0.134756305096661	-0.180058543078092	0.095	0.084	1
0610038B21Rik	0.134792406331683	0.229381196542965	0.012	0.008	1
1700023F06Rik	0.13490294750451	-0.725515011781742	0.012	0.018	1
Rbm18	0.135293306209417	0.221711351997954	0.193	0.181	1
Cyfip2	0.135303097244468	-0.384762565852695	0.007	0.012	1
Rreb1	0.135809594987566	-0.124947637791386	0.104	0.119	1
Natd1	0.135816578167111	0.102725726583986	0.042	0.052	1
Cdr2l	0.135857678367742	0.221340153823802	0.18	0.203	1
Specc1l	0.136016864520532	0.123423765701062	0.214	0.205	1
Gcdh	0.136061563523128	0.927532832875133	0.078	0.068	1
Cnot7	0.13619538571289	-0.328701435028985	0.15	0.169	1
Minpp1	0.136302181088147	-0.133300514005061	0.146	0.167	1
Dnaja4	0.136329577008986	0.444610348595923	0.056	0.068	1
Tstd2	0.136823915388264	0.618763473211376	0.08	0.07	1
Git2	0.136847536435387	-0.155587418763122	0.22	0.207	1
Cntf	0.136866821418455	-2.28228960963738	0.007	0.011	1
Adar	0.136991718030035	-0.262497916424235	0.051	0.043	1
Zfp787	0.137210769785315	-0.26480353219589	0.103	0.119	1
Stx18	0.137529766945849	-0.130338681945057	0.137	0.157	1
Nudt22	0.137863800287833	-0.186649279105482	0.075	0.089	1
Gm43581	0.137907011684618	-1.28563077497524	0.025	0.032	1
Armc6	0.13821631206105	0.168278829577769	0.067	0.058	1
Gm9888	0.138273166973202	1.69199281111204	0.011	0.007	1
Stx1a	0.138478497411949	0.798132126744164	0.021	0.016	1
Orc5	0.138904198594187	0.373452575085319	0.055	0.047	1
Srek1ip1	0.13926319724498	0.152381369754543	0.149	0.137	1
Ndnf	0.139287886815902	0.517495485537431	0.052	0.044	1
Polr3g	0.139801289875538	0.607381565065161	0.012	0.008	1
2510002D24Rik	0.139867035649377	-0.16059212165519	0.13	0.15	1
Klc4	0.140090880839676	-0.576602022550313	0.055	0.066	1
Pcbd2	0.140205414972509	0.254669203295634	0.207	0.197	1
Mkrn2	0.140641488360544	0.183141613154088	0.13	0.12	1
Zfp212	0.140795581232531	0.494238345674847	0.07	0.061	1
Ciart	0.140979761809749	-0.34107025888047	0.014	0.02	1
Gm4189	0.141003242410401	-0.482333291290949	0.007	0.011	1
Aco2	0.141169494388086	0.147517473908886	0.328	0.316	1
Ckap5	0.141204169982443	-0.147307951623594	0.203	0.19	1
Pspc1	0.141435316806604	0.165623148361308	0.123	0.112	1
Gpat3	0.141635700305578	0.119852871718868	0.012	0.008	1
Triap1	0.141949343184363	0.20828052984059	0.174	0.162	1
S100a3	0.142010271057742	-0.483857621232733	0.012	0.008	1
Zfp526	0.142055471028032	1.08758835984909	0.012	0.008	1
Rsad1	0.142252459572727	-0.290626535342577	0.043	0.054	1
Stbd1	0.142496851551923	-1.39002697667551	0.019	0.025	1
Gpr137b	0.142688377396248	-0.168689893349505	0.101	0.088	1
Pxylp1	0.1427029183261	0.263758303758529	0.08	0.094	1
Zxdb	0.142781375889474	0.629507694248601	0.059	0.05	1
Polh	0.142921092712884	-0.421564232840676	0.047	0.056	1
Naa80	0.143173791870562	0.314564019642357	0.057	0.068	1
Tnip1	0.143197667786552	-0.227556743976494	0.097	0.086	1
Sec23ip	0.143267961804759	0.242310875878394	0.234	0.227	1
Bhlhb9	0.143406574375757	0.17307371491673	0.106	0.096	1
Ppp1r16a	0.143456088634778	0.170622661055084	0.07	0.06	1
Plekha8	0.143579082678922	0.299982775747253	0.093	0.084	1
Mob3c	0.14377123856193	-0.564439360419041	0.086	0.1	1
Trmt1	0.144735927235452	0.121691936144641	0.143	0.13	1
Eif2ak4	0.144839804971237	0.486864641860156	0.054	0.046	1
March6	0.145308291832897	0.214257270426975	0.213	0.203	1
Tgfbr1	0.145325131824756	-0.150137016151695	0.253	0.279	1
A730063M14Rik	0.145332733888867	-0.502913283704467	0.02	0.027	1
Notum	0.145412756985465	-0.611184800279352	0.011	0.007	1
Nadsyn1	0.145499238808899	0.953287478613862	0.016	0.012	1
Aar2	0.14553948067102	0.148223870609596	0.083	0.074	1
Shroom1	0.145605917603526	-0.90695449574693	0.007	0.011	1
Reep4	0.145657120209309	0.232309365733779	0.095	0.086	1
Zfp12	0.145801187118637	0.470499337988469	0.05	0.043	1
Izumo4	0.146236776398666	0.414387250889798	0.072	0.063	1
Gramd3	0.146391082872524	0.115828482930463	0.147	0.137	1
Zdhhc6	0.146426483676883	0.203809518532117	0.132	0.122	1
Zfp362	0.146758364648932	0.327614587486453	0.089	0.104	1
Mbnl3	0.146769645867937	0.408923397248294	0.012	0.009	1
Taf4b	0.147056231120729	-0.694651228007749	0.027	0.035	1
Tada1	0.147062831152792	0.141855278850121	0.102	0.091	1
Zranb3	0.147083075562112	0.471017254140862	0.022	0.016	1
Ntn3	0.147449494082627	0.307899712423997	0.033	0.042	1
Cdr1os	0.147454493039528	0.487261482438199	0.012	0.009	1
Trim41	0.147462549503732	-0.52426489205824	0.1	0.114	1
Btbd11	0.147541981554765	0.131909346328914	0.047	0.057	1
2810454H06Rik	0.147703008480012	-0.333454505813931	0.037	0.046	1
Pask	0.147772568371323	0.351789342237237	0.014	0.01	1
Slc9a9	0.147915672714905	0.392375131339135	0.072	0.062	1
Rbbp9	0.14793618007342	0.266530824389617	0.135	0.125	1
Dpf3	0.147970092455706	-0.480009737886381	0.011	0.016	1
Neu1	0.148077498462313	-0.370928990125166	0.12	0.137	1
Trmu	0.148264877805768	0.197822226992119	0.078	0.069	1
Zscan21	0.148336168559301	0.121451368295549	0.075	0.066	1
Gm43774	0.148355689559875	0.508205041266394	0.018	0.013	1
Gm38394	0.148562169442465	0.3031852601999	0.027	0.021	1
D6Wsu163e	0.148724227216437	0.574557801516151	0.062	0.053	1
Prorsd1	0.149295398871117	-0.14510416051703	0.259	0.282	1
Tmem255a	0.149609194465358	-0.117343256488928	0.017	0.012	1
Cog8	0.14979436794749	0.515888147818625	0.139	0.129	1
Thap4	0.150075322739443	0.478877928520674	0.106	0.096	1
Frat1	0.150250871544975	0.103672631412295	0.007	0.011	1
Heatr3	0.150280094166227	0.384091394813343	0.132	0.122	1
Eef1akmt1	0.150447963213872	0.258091917805926	0.196	0.184	1
Palb2	0.150707205449885	0.139942166388517	0.015	0.01	1
Man1b1	0.15091078727591	0.193172943223179	0.125	0.115	1
Tnfrsf21	0.151084022572343	-1.22485387351356	0.04	0.049	1
Ifi30	0.15184175560126	-0.423356574636446	0.345	0.359	1
Acbd6	0.152011180912179	-0.20064256216899	0.222	0.246	1
Grsf1	0.152195165421927	-0.19551251813563	0.2	0.222	1
Enkd1	0.152638438365726	0.433010409925155	0.035	0.028	1
Zfp568	0.152776596804318	-0.190351411694284	0.069	0.06	1
Tssc4	0.152807156963894	0.172866215637591	0.231	0.223	1
Zgpat	0.152812160910087	0.179228038143053	0.063	0.054	1
Rbm3	0.152883419065049	-0.150990730472132	0.763	0.712	1
Prkch	0.153117657976929	-0.878822219490048	0.03	0.037	1
Gpr157	0.153253725198821	-0.660376016807738	0.012	0.017	1
Snn	0.153460696708298	-1.06506738391038	0.024	0.031	1
Insig1	0.153513692766467	0.191612733131517	0.204	0.23	1
Zfand2b	0.15354897273808	0.176400463894949	0.139	0.128	1
Lrrc61	0.153773698444286	0.72389801381498	0.029	0.023	1
Ticam1	0.153957007487197	-0.121780547034208	0.049	0.059	1
Cyb561d1	0.154225113303431	0.613120014155206	0.017	0.012	1
Metap1	0.154256042097056	0.249690323247947	0.109	0.099	1
B230369F24Rik	0.15459367018526	-0.705504454225705	0.018	0.024	1
Nrde2	0.154655269321967	0.409437822828081	0.058	0.05	1
Zscan20	0.154717407275954	1.201789718418	0.013	0.009	1
Cep95	0.154892302957026	0.24510749135466	0.033	0.027	1
Trpm3	0.155019125485563	-0.187040695450277	0.068	0.081	1
1110032A03Rik	0.155118444855953	0.233283563675178	0.13	0.121	1
Cln6	0.155157145444026	0.45857830661516	0.071	0.062	1
Gm47123	0.155417250743691	0.267781007451111	0.012	0.008	1
Pkn3	0.155523166557909	0.111151585234003	0.026	0.033	1
Mmachc	0.155523878291198	0.446075364382795	0.023	0.018	1
Gm9774	0.155598442158631	0.495436295246019	0.012	0.009	1
Cluh	0.155994795744785	-0.33592113133822	0.092	0.082	1
Chek2	0.156431157883786	-0.958355493627759	0.019	0.025	1
Gm26982	0.15643945719155	1.32994538273548	0.015	0.011	1
Ftsj1	0.156668596097305	0.264110907074817	0.095	0.085	1
Gm20878	0.156709368882147	0.625509465526618	0.011	0.007	1
Ncapg2	0.15675572927426	-0.661913464355703	0.048	0.058	1
Tmpo	0.157345731757937	-0.589639530002066	0.241	0.259	1
Entpd5	0.157347650755894	0.108867060520955	0.09	0.106	1
Rffl	0.15735162150997	-0.506755483949134	0.036	0.044	1
Pigo	0.157506691356215	0.442842858706893	0.022	0.029	1
Dhrs13	0.157854153286937	-0.327462830257707	0.026	0.034	1
Fam71e1	0.158212139414504	0.234374683186108	0.009	0.013	1
Dancr	0.158241170421343	-0.61123682268322	0.052	0.062	1
Zc2hc1a	0.158695465440822	0.176798316763483	0.169	0.157	1
Fam120c	0.158921464789487	-0.371622568528645	0.035	0.044	1
Bmp2k	0.159091050563685	-0.339019571275204	0.189	0.207	1
Tm7sf2	0.159694147243063	1.09306196136235	0.022	0.017	1
Sf3a1	0.160168045810768	0.289488599976385	0.161	0.151	1
Prodh	0.16054517556596	-0.156267598171663	0.006	0.01	1
Fam53b	0.160575320885018	-0.211569854045763	0.09	0.103	1
Rnf25	0.160771338481668	0.132551258282712	0.076	0.067	1
Rnaseh1	0.161298590888311	0.187522812669628	0.114	0.105	1
Eif4ebp3	0.161600945684831	0.148985997736114	0.063	0.054	1
Actr5	0.161792157677766	0.765562726445054	0.044	0.037	1
Dffb	0.16193521996186	0.281119961841038	0.036	0.03	1
Zfp511	0.161956345547664	0.385162392683303	0.143	0.133	1
Bnip2	0.162460587268857	-0.121611575480452	0.409	0.399	1
Ric8b	0.162481229310747	-0.211552181011557	0.089	0.102	1
Gfm2	0.162553718455857	0.242026848344721	0.05	0.043	1
Alg14	0.162971755771418	0.357348484049224	0.175	0.166	1
Sdhaf1	0.163088447065213	0.112957699590272	0.187	0.178	1
Mtor	0.163112765589678	-0.226412572702413	0.109	0.124	1
Smyd3	0.163115473831749	0.37390130103472	0.05	0.043	1
Rxra	0.163336731990896	0.328686888649977	0.149	0.139	1
Tjp2	0.163593134634305	-0.802140408294281	0.052	0.061	1
Zswim6	0.163625138348044	-0.118554253823901	0.1	0.089	1
Rab11fip3	0.163645818622745	-0.20394884388489	0.061	0.073	1
Traf3ip1	0.163701510451067	-0.399160176036691	0.031	0.039	1
Fbxo9	0.163792755474423	0.142142149570237	0.148	0.166	1
Tacr1	0.164171418184312	-1.4710011476008	0.006	0.01	1
Klf5	0.164201953979799	0.228889636253574	0.072	0.063	1
Kdm3b	0.164206777307726	0.134139694141824	0.102	0.092	1
Urod	0.164218891953208	0.369027440639354	0.219	0.213	1
Fam81a	0.164447739241081	-1.78060693562347	0.012	0.017	1
Zfp647	0.164563841296122	0.894527046479662	0.027	0.021	1
Rbm4b	0.164576049128987	-0.119343213089149	0.145	0.163	1
Hdhd3	0.164624436509751	0.637941202847919	0.015	0.021	1
Mpp5	0.164758300317589	0.117242564231782	0.142	0.132	1
Prkrip1	0.165159493660192	0.163113867633965	0.112	0.102	1
Birc2	0.165432582480227	-0.13816402085748	0.174	0.194	1
E030030I06Rik	0.165710498172536	-1.24866669902971	0.006	0.01	1
B230217C12Rik	0.165868930868778	-0.188039166481101	0.064	0.056	1
E130307A14Rik	0.166263114769515	0.515439901213419	0.058	0.05	1
Habp4	0.166286154328874	0.561989772835242	0.159	0.151	1
Gm4544	0.166340373888099	0.702694556915823	0.01	0.007	1
Gse1	0.166521011652631	-0.132652879393907	0.068	0.058	1
Atoh8	0.16662694400621	-0.585536893879929	0.023	0.029	1
A930007I19Rik	0.166731790507311	-1.491796332785	0.006	0.01	1
Mtg1	0.166733163694774	0.407901875044351	0.062	0.054	1
Vac14	0.166802642556649	-0.42448739188731	0.051	0.061	1
Alg1	0.167148536272536	-0.235798805284577	0.127	0.145	1
Vangl2	0.167266909051723	0.296916275102714	0.068	0.059	1
Zfp710	0.16732253276984	-0.214516684609955	0.04	0.049	1
A530041M06Rik	0.167977449646082	0.694033708056424	0.021	0.016	1
Ctxn1	0.168205491614268	0.632347654590163	0.033	0.027	1
Cep44	0.168208093497665	0.483725497480761	0.101	0.092	1
Naa30	0.168856429940227	0.223710668028338	0.097	0.087	1
Txnl4a	0.168998152339235	0.107964728813596	0.288	0.283	1
Hps1	0.169286479382069	0.403632414145275	0.064	0.056	1
Csf2ra	0.170027785401532	-1.19816062591124	0.041	0.049	1
Nphp1	0.170112355775041	0.399307854976394	0.097	0.087	1
Rnf182	0.170433535580805	0.689565075529281	0.014	0.01	1
Bace2	0.170508973172015	-0.328101634675701	0.129	0.145	1
Dnajb5	0.170743481450192	0.246066293368903	0.031	0.025	1
Gramd1a	0.170885835501104	-0.117817727583474	0.104	0.119	1
Ccl19	0.170954304788305	-0.874992428995589	0.036	0.044	1
Zfpm2	0.17104705366719	0.592008960074998	0.04	0.033	1
Tpgs2	0.171376793354691	0.246576990985214	0.135	0.154	1
Zbtb21	0.171448078935673	0.476944605503767	0.089	0.08	1
Adck2	0.171499455715081	0.55415048027494	0.067	0.059	1
Plekhm2	0.171539593922622	0.365017651051915	0.123	0.113	1
Tkfc	0.171577412391504	0.506319065742311	0.047	0.04	1
Pold2	0.171580792496041	0.371476712315164	0.118	0.108	1
Zfp961	0.171705543002811	0.583632804910224	0.029	0.023	1
Gm17167	0.171740210431025	-0.34315330596582	0.088	0.1	1
Zfp947	0.172175821689373	1.29674550791579	0.02	0.015	1
Kptn	0.172212183565707	-0.131713389123752	0.054	0.064	1
Bend3	0.172381939563163	-0.561922480118207	0.013	0.019	1
Ralgps1	0.172482951703748	0.712315105613913	0.03	0.024	1
Aox3	0.173033330246659	1.13586334806752	0.01	0.007	1
Ulk4	0.173078013883002	0.239263855838227	0.053	0.045	1
Npr2	0.173378947174493	0.257677023531723	0.161	0.154	1
Cklf	0.173492194935594	-0.158002670632754	0.106	0.095	1
Ift52	0.173523125941036	0.250334013800037	0.106	0.097	1
Tnfsf13os	0.173676048604714	0.860819291287141	0.006	0.01	1
Dvl1	0.174023680950246	0.389960631229301	0.135	0.126	1
Prkd2	0.174038626524618	-0.863263892015782	0.044	0.053	1
Fam13a	0.174151159078711	0.516764225738009	0.061	0.052	1
Snrk	0.174230904476263	-0.5181078471672	0.228	0.245	1
Zbtb40	0.174325139924083	0.468289997027021	0.015	0.02	1
Zswim9	0.174422016692407	-0.455832696689404	0.036	0.029	1
AC241534.1	0.174517525791822	-0.203977457073939	0.01	0.015	1
Gm12258	0.174526597330966	1.10644223884183	0.016	0.011	1
Ifitm10	0.174560808441517	-0.502804220055989	0.016	0.021	1
Klhdc3	0.174834760823084	-0.332535010317258	0.199	0.221	1
Il18bp	0.174853729701546	1.20417616497641	0.019	0.015	1
Flvcr1	0.175610649643112	0.170742108264154	0.054	0.047	1
Tom1l1	0.175692728045459	-0.770358497391699	0.019	0.025	1
Med30	0.175704384346977	0.261757896930284	0.248	0.245	1
Fbxl2	0.175736698899826	-0.262725994828085	0.012	0.017	1
Ankrd40	0.175764166730534	0.25133099131966	0.257	0.253	1
Gpt	0.17588970054025	2.05841877766975	0.01	0.007	1
Sox8	0.176036468674317	-0.713683258148135	0.023	0.03	1
Ebp	0.176369603719599	0.134301218638331	0.287	0.281	1
Mtfr2	0.17716986552849	-0.852740141098687	0.006	0.01	1
Zfp821	0.177433365917213	-0.6298591834193	0.061	0.071	1
Uaca	0.177523405081521	-0.522617978967329	0.122	0.135	1
Ppp4r1	0.177548083785355	0.266608066298081	0.151	0.143	1
Oip5	0.177730840252057	0.640470603092971	0.016	0.011	1
Gm35167	0.177771853927454	1.09190355564685	0.023	0.017	1
Nubpl	0.177819497363459	-0.443830778215522	0.026	0.034	1
Zscan22	0.178013942636994	-0.548697342980239	0.012	0.018	1
C730034F03Rik	0.178051005285398	-0.860631429340458	0.027	0.034	1
Dipk1b	0.17832997573553	0.311494081738786	0.083	0.074	1
1700029J07Rik	0.178350035957382	0.33278847041155	0.026	0.02	1
Gm10130	0.178391830453519	0.412427650944641	0.032	0.026	1
Ago1	0.178684329011314	0.113727561888718	0.117	0.108	1
Sirt1	0.178838258283524	0.226209383498364	0.134	0.123	1
Zfp971	0.178861622719907	-0.336713916633317	0.024	0.019	1
Fam229b	0.178906460311735	0.617552768714499	0.048	0.041	1
Fkbp11	0.178921829303264	-0.21113438598483	0.322	0.333	1
Foxj3	0.178926622643988	0.343471917602481	0.156	0.147	1
Ttc19	0.179220183387919	0.303318367738828	0.24	0.232	1
Gm4707	0.179233610624174	0.405181514691438	0.021	0.016	1
Sox4	0.179377698155569	-0.221902990976525	0.348	0.327	1
Pdp2	0.179846279202369	-0.664603738390127	0.026	0.033	1
Gm48768	0.179880686602584	0.111350359374019	0.022	0.017	1
Nup62cl	0.179980354161606	0.411808639936695	0.015	0.011	1
Asns	0.180103529085899	0.263876652662943	0.085	0.099	1
Tmem175	0.18021570719568	0.396251694107104	0.077	0.068	1
Clcf1	0.180262214601018	0.726896926228216	0.045	0.038	1
Atp10a	0.180269085648726	0.279440141133725	0.112	0.102	1
Gart	0.180378670568789	0.241031110144547	0.127	0.145	1
Arhgap23	0.18053112635125	-0.172910184102559	0.137	0.155	1
Gm20342	0.180663067052913	-0.19718044220678	0.074	0.086	1
Scrib	0.180889427240402	0.361615084561656	0.089	0.079	1
Adi1	0.180902345875176	0.102123131582649	0.054	0.064	1
D17H6S53E	0.180921073345322	0.515277312550644	0.059	0.051	1
Klhl12	0.181207224742895	0.405352210632421	0.071	0.063	1
Ttc12	0.181562671858537	-0.771248885218396	0.021	0.016	1
Slc15a2	0.18159511982003	-0.779172416707699	0.009	0.013	1
Cad	0.18162642854149	0.235736434454948	0.133	0.125	1
Mrps6	0.181758115681719	-0.323011853504407	0.165	0.15	1
Slc1a3	0.182042630794976	0.181945666226613	0.115	0.106	1
Fancb	0.182674680086226	0.504542728544429	0.021	0.016	1
Xrcc1	0.182799936372059	0.101578849227244	0.12	0.11	1
Zfp688	0.182811064491892	0.154457644655748	0.075	0.067	1
Tsc22d2	0.182812478971826	-0.106470053271167	0.274	0.297	1
A230072C01Rik	0.182815533148892	0.613830871634278	0.016	0.012	1
Mid2	0.182889319325112	0.109447430598903	0.089	0.102	1
Leng9	0.183193423922514	0.466967192259881	0.073	0.065	1
Xpo5	0.183412799118346	-0.181259833669807	0.109	0.099	1
Zfp219	0.183745153068226	0.243404258094882	0.085	0.076	1
Smg9	0.183763304008075	0.227417661864016	0.092	0.083	1
Nudt7	0.184018421798177	-0.514095956376694	0.037	0.046	1
Ppp1r10	0.184047743267788	-0.106348623149215	0.278	0.266	1
Bhlhe41	0.184064924434878	0.289027870733757	0.201	0.193	1
Tmco1	0.184096651039105	-0.104103683755017	0.394	0.416	1
Hddc3	0.184199441133849	0.127061241248567	0.038	0.032	1
Pcgf2	0.184210005782825	0.174843030480609	0.133	0.152	1
Tspyl4	0.184536006979	0.269445580574212	0.064	0.076	1
Gm12655	0.184571468850297	-1.39346889635185	0.01	0.015	1
Zfp41	0.184958862170415	0.697158154161503	0.033	0.027	1
Ephb2	0.185084373049988	0.144045764837815	0.058	0.05	1
4930556M19Rik	0.185222500294407	-1.02635025274157	0.009	0.014	1
Eml2	0.185694567221033	-0.843681787465391	0.026	0.033	1
Tmem87a	0.186074059423409	0.300065372376419	0.122	0.112	1
Zfp652	0.186310899914202	0.15936181602307	0.299	0.292	1
Klhdc8b	0.186352684840062	0.527408547931153	0.054	0.046	1
9230114K14Rik	0.186393702302642	0.122150295463964	0.038	0.032	1
1810009A15Rik	0.186440987513328	0.168606829978486	0.021	0.016	1
Desi1	0.186484519749478	-0.297391918691662	0.112	0.127	1
Pcdhgb5	0.186746821798512	0.869012152852685	0.028	0.022	1
Etv6	0.186907698990098	-0.387055033676503	0.081	0.093	1
Bicral	0.186910098811754	0.109038437587686	0.118	0.108	1
Hoxb2	0.187149155904724	-0.455419147085991	0.008	0.012	1
Arhgap33	0.187306474407975	-0.109535066227221	0.012	0.016	1
Cep78	0.187679874351706	-0.173793515741401	0.037	0.031	1
2700046G09Rik	0.188171409684664	-0.261609373623218	0.017	0.023	1
1810062O18Rik	0.188251356063982	0.844451276910882	0.014	0.01	1
Eda2r	0.188425431032618	-0.259274899474558	0.017	0.013	1
AU040320	0.188557879589653	0.567323336776261	0.079	0.071	1
Gm9885	0.188621524129526	0.218178330997776	0.01	0.007	1
Noc4l	0.188629542889437	0.250639306551825	0.057	0.05	1
Pyroxd1	0.189186119323442	0.161013403847207	0.076	0.068	1
Azin1	0.189304956389524	-0.202372088809404	0.332	0.355	1
Szt2	0.18935560983725	0.474993007401707	0.036	0.029	1
Golga3	0.18984903466625	0.151069128041837	0.3	0.291	1
Gm15892	0.190243449459055	-0.384123614663256	0.006	0.01	1
Atp6v1g1	0.190398437469636	0.178681984177229	0.594	0.569	1
Mcm7	0.190457683235457	-0.128295287657325	0.095	0.085	1
Kctd3	0.190532422412692	0.253607422602443	0.129	0.12	1
Mis18a	0.190551042443755	-0.549332168451361	0.051	0.043	1
4833419F23Rik	0.190827580661497	-0.219723449699819	0.023	0.018	1
Nol9	0.190918112461958	0.808167855440507	0.074	0.066	1
Sirt5	0.191304783906497	0.316423879854002	0.075	0.067	1
2410022M11Rik	0.191327878291028	0.167123558708318	0.069	0.061	1
Zbtb42	0.191707703518208	0.421722724782547	0.021	0.016	1
Alg12	0.191719620494644	0.161811075440892	0.036	0.029	1
Rft1	0.191909030103815	0.472311945675935	0.072	0.085	1
Asb5	0.191933614258619	-0.517767452426195	0.007	0.011	1
Fancc	0.192186556857036	-0.118759683423733	0.054	0.046	1
Pacc1	0.192195328141128	-0.312171531466414	0.026	0.02	1
Osbpl5	0.192223088909576	0.312839473164074	0.18	0.174	1
Pole4	0.192346069179166	-0.130289955091281	0.262	0.285	1
Polr3f	0.192533535019737	0.124899759036355	0.092	0.083	1
Zc4h2	0.192564984214236	0.28092630221408	0.047	0.039	1
BC055324	0.193098302131375	0.359100775027601	0.012	0.009	1
Abca3	0.193325813088675	0.389241821407507	0.112	0.103	1
Pcyox1l	0.193563886563361	0.280254564465261	0.019	0.025	1
Map1lc3a	0.19361021189686	-0.119416992268624	0.57	0.542	1
Zmiz2	0.193626976772063	-0.142917762332253	0.142	0.158	1
Fdps	0.193686976480374	-0.129203196127767	0.179	0.167	1
Pxmp2	0.1938408102071	-0.363814992965907	0.019	0.014	1
Copz1	0.194062124384077	0.154798740491644	0.327	0.319	1
Aplp2	0.195008726320201	-0.533323850810999	0.545	0.539	1
Nnt	0.195094738110001	0.725549420749585	0.035	0.029	1
Gm26935	0.195184701694723	0.844748660653855	0.015	0.011	1
Myo19	0.195211667795817	0.3294623541637	0.033	0.027	1
Vps9d1	0.195296855944721	0.147770303540279	0.084	0.075	1
Gm26881	0.195423539019515	0.19844534401891	0.03	0.024	1
Smyd4	0.195855014277798	-0.103733024033511	0.059	0.07	1
Gnai2	0.196275405093975	-0.250937162382776	0.665	0.64	1
Clic5	0.19634155528302	1.48324131888613	0.028	0.023	1
Atat1	0.196416524234909	0.531931567071481	0.059	0.051	1
Lag3	0.196927440074406	-0.324534849598111	0.017	0.023	1
Ost4	0.196957703366846	-0.113302868864424	0.673	0.63	1
Rbm46	0.197287507472021	-0.615210647280054	0.018	0.024	1
Tub	0.197287733242421	-0.626432063782334	0.008	0.012	1
Crtc1	0.197354668030848	0.676757121198327	0.073	0.065	1
Supt7l	0.197716911965019	0.175065610273547	0.054	0.046	1
Zfp87	0.197721210952385	0.186087036044366	0.08	0.071	1
4930532G15Rik	0.197984708109699	-0.704171826494383	0.014	0.019	1
Taco1	0.198564732985342	1.07727668777716	0.019	0.014	1
A530013C23Rik	0.198631566318513	0.691940630354286	0.01	0.007	1
Hps6	0.198828431373834	0.887018178939131	0.023	0.018	1
Btbd8	0.198893829364227	0.726386607305323	0.032	0.026	1
Pde12	0.199750510369061	-0.323745867488649	0.089	0.079	1
Gm49539	0.200034957460768	0.303474757782618	0.023	0.018	1
Hmbox1	0.200044262319709	-0.17956284011892	0.142	0.132	1
Cpsf4	0.200260634861551	0.214673356848005	0.062	0.054	1
Gpnmb	0.200545400788359	-0.771516655762455	0.094	0.104	1
Rbm41	0.200876359479062	0.445585119213865	0.041	0.035	1
Gm10643	0.201320309790213	-0.670858423648375	0.009	0.014	1
2310068J16Rik	0.201477135827747	-0.227045924796198	0.009	0.013	1
Mrps34	0.202018915858443	0.147419086312324	0.288	0.281	1
Thada	0.202736192098271	-0.235988617272745	0.047	0.04	1
Ptger2	0.203271547342699	-0.445713418130746	0.018	0.014	1
Cyp7b1	0.203583260255321	-1.16643941691993	0.016	0.022	1
Fbxo45	0.204252274650198	-0.420377732624859	0.085	0.098	1
Otulin	0.204302336734196	-0.126070343158012	0.16	0.179	1
Gm19391	0.204491994009054	-0.634463434223035	0.011	0.015	1
Sc5d	0.204575926577963	0.199078575624433	0.147	0.165	1
Pbx2	0.204704944464205	-0.428802205193047	0.113	0.129	1
Cdk5rap3	0.204760087327797	0.161264684969787	0.32	0.316	1
Cep83os	0.204790083211183	0.539671338800743	0.034	0.028	1
Il15ra	0.205081743814437	0.527430604424281	0.081	0.073	1
Atxn1	0.205247346748805	-0.255457920870402	0.165	0.181	1
Mcpt4	0.205471300835183	-5.22158395990484	0.007	0.011	1
Gm16751	0.205580290891818	-0.1797393000323	0.012	0.016	1
Ambra1	0.20559663699147	0.444573414146185	0.085	0.076	1
2810408I11Rik	0.205666557727326	0.28951315818261	0.018	0.014	1
Ablim2	0.20574051929973	0.202994577689702	0.019	0.015	1
Zc3h7b	0.205903435980172	0.145593981831395	0.176	0.168	1
Tepsin	0.206152857403524	-0.173191471790924	0.033	0.027	1
Mir17hg	0.206336976471757	-0.184683169468415	0.01	0.014	1
Angptl6	0.20670626792821	0.530518944050359	0.026	0.021	1
Galc	0.206791293791038	-0.232739982060438	0.043	0.052	1
Hectd2	0.20692896615265	0.146385392209393	0.084	0.075	1
Cog2	0.207083031042603	-0.214850224835121	0.098	0.112	1
Arv1	0.207142059267778	0.133453992722226	0.016	0.012	1
Pappa	0.207231158684287	0.299439820882133	0.043	0.037	1
Polr3b	0.207414873310428	0.183802745351345	0.049	0.058	1
Rtn4r	0.207529311640343	0.104177154233807	0.04	0.048	1
Cyth2	0.208255915521863	0.149284467024572	0.204	0.196	1
Tmem39a	0.208352682296377	-0.21260055472683	0.204	0.224	1
2810013P06Rik	0.208366007943529	-0.406757562500666	0.078	0.09	1
Gm17655	0.208515343444626	0.577600940799037	0.012	0.008	1
Cdkl5	0.208517723010643	-0.361857551477846	0.026	0.033	1
0610043K17Rik	0.208585964560549	0.817894374870252	0.008	0.012	1
Etv5	0.20898294629895	-0.269599811076759	0.062	0.071	1
Pcdhb17	0.209621658120785	0.289091970021326	0.068	0.06	1
Tars	0.209733214285264	0.160573911309713	0.296	0.29	1
D10Wsu102e	0.209763216397456	-0.245425735691687	0.107	0.097	1
Utp15	0.209895018697485	0.197574681025273	0.067	0.059	1
Ppp1r18os	0.210267227446844	-0.564826087422531	0.008	0.012	1
Nudcd1	0.210290994442598	0.314612972579171	0.116	0.108	1
Mid1ip1	0.210488801822563	-0.136276717243923	0.13	0.118	1
Gm43462	0.210718336606839	0.366802985675025	0.052	0.045	1
Swt1	0.21072247618102	0.194077859538982	0.17	0.159	1
Ccdc152	0.210825477929561	-0.546788359238867	0.059	0.051	1
Ptger4	0.211037930356961	-0.459848699829996	0.046	0.038	1
Col27a1	0.211280179840424	-1.16136598130474	0.137	0.12	1
Rnf113a2	0.211741012306199	-0.117210009254441	0.049	0.058	1
Nsun3	0.21178098471847	-0.158642358704407	0.043	0.051	1
Nr2f1	0.211845795719992	-0.652439727760248	0.022	0.028	1
Chuk	0.211968827304915	0.132706111935333	0.134	0.124	1
Gm42869	0.212117852663235	0.600263624800144	0.019	0.015	1
Dnhd1	0.212350013562841	-0.440942083016107	0.017	0.023	1
Kdm4a	0.212563018683306	0.210396664952734	0.121	0.113	1
Cers5	0.213180363495036	0.263356807377522	0.288	0.283	1
Eno2	0.213436390747279	0.273807335933482	0.027	0.022	1
mt-Nd4l	0.213451574160255	-0.466563790768176	0.616	0.583	1
Lipt2	0.213588065245714	0.142117705793477	0.047	0.041	1
Hint3	0.213654352995463	-0.216730856908498	0.134	0.151	1
Rmnd1	0.214547816118715	0.529366628402088	0.073	0.065	1
A830082N09Rik	0.214643578396126	0.446283189137351	0.014	0.01	1
Zfp1	0.214755950796931	0.15975756161657	0.095	0.086	1
Rpl39l	0.215425098434887	0.111666922401746	0.056	0.048	1
Znfx1	0.21591180973765	-0.837655761242278	0.058	0.068	1
Car3	0.215930822511179	-1.64395575531027	0.012	0.017	1
Slc25a40	0.216053776187024	-0.265276647930774	0.053	0.062	1
Arid4a	0.216088530232842	-0.107443206519307	0.215	0.204	1
Pex6	0.21631343228198	0.1514845316694	0.096	0.087	1
9130221H12Rik	0.21680871253325	0.430676159802204	0.026	0.021	1
Zbtb11	0.216823425200606	0.163267991175958	0.13	0.12	1
Cops8	0.217127117028065	0.113649074054837	0.273	0.267	1
Gpld1	0.217447616016746	1.59547900396007	0.011	0.008	1
D930016D06Rik	0.217504193405573	0.25316576949633	0.054	0.046	1
Stn1	0.217703653901571	0.284341535471358	0.099	0.092	1
9330159F19Rik	0.217710782674945	-0.330769976513844	0.008	0.012	1
Med13l	0.217974652325655	-0.236209137324132	0.291	0.315	1
Mospd1	0.218182595215452	0.258267151977586	0.148	0.138	1
Prdm16	0.218521422686876	-1.22781649112354	0.019	0.024	1
Car11	0.218540560099244	0.895007354394472	0.023	0.018	1
Ccl21a	0.219003937478258	-4.24195030525421	0.041	0.048	1
Hist1h2be	0.219309116598779	0.882759292625081	0.019	0.014	1
Trim68	0.219356719138442	-0.297231385365287	0.028	0.035	1
Uggt1	0.219746603219105	0.161116687650911	0.25	0.243	1
Snx25	0.219783119088017	0.467880182196672	0.063	0.056	1
Bbs9	0.21984096976294	0.362378870648546	0.046	0.055	1
Dock5	0.219905797873596	-1.51973872868683	0.011	0.015	1
Akr1b10	0.220161826847734	0.211260491367891	0.055	0.048	1
Nelfcd	0.220296608337631	0.196695420814157	0.099	0.09	1
Atp6v1d	0.220312066019555	-0.15946791125881	0.23	0.252	1
Atr	0.220536949562275	0.315528091594435	0.099	0.091	1
Vamp1	0.220653998400471	0.222009976835261	0.015	0.02	1
Sntb1	0.221698064534098	-0.661165015094205	0.022	0.027	1
Syvn1	0.221717024701837	-0.140246309432143	0.148	0.166	1
Tdp1	0.221752678641576	-0.132257123628429	0.05	0.044	1
Tbc1d9	0.222328540828065	-1.08051488618155	0.011	0.015	1
Gm14636	0.222888762251604	-0.713164373251751	0.047	0.039	1
Katnb1	0.223099962844514	0.174384944907368	0.064	0.057	1
Suz12	0.223317748341124	-0.304303923196328	0.173	0.191	1
Zbtb12	0.223382883356868	-0.492713337671979	0.023	0.028	1
Gcat	0.223479161075485	0.554090166913657	0.089	0.081	1
Map3k10	0.223500982670549	0.235760839246069	0.113	0.106	1
Nradd	0.22359837183963	-0.750377157578019	0.047	0.054	1
Sorbs1	0.2237964872399	-1.24504505863416	0.082	0.09	1
Hgsnat	0.223815502474546	0.27102273588463	0.208	0.202	1
Heph	0.223981868059021	0.330122848421921	0.022	0.028	1
Smarca5	0.225628265711247	-0.138373558177218	0.422	0.41	1
4933439C10Rik	0.225716129783174	0.320177369287079	0.054	0.046	1
Golga2	0.225717683004618	0.120502733306501	0.259	0.254	1
Ercc3	0.225728140902099	0.333372349375869	0.1	0.092	1
Snapc4	0.225749808867842	0.253864018625393	0.041	0.035	1
Zfp383	0.226018565320973	-0.272956612859171	0.081	0.093	1
Ankrd13a	0.226690134108816	-0.42585366512735	0.168	0.184	1
Osmr	0.227039327095909	-0.316610025974943	0.123	0.113	1
Wdr81	0.227050463022379	-0.315607598575189	0.042	0.05	1
Wdr53	0.227087485814101	0.287293286097093	0.058	0.051	1
Eef1akmt2	0.227337768660553	0.55923797498265	0.154	0.147	1
Gsc	0.227452246858238	-0.194975370253423	0.105	0.119	1
Fuca2	0.228240737682503	-0.12148064176941	0.113	0.128	1
Pank2	0.228432639263162	0.113542078363809	0.158	0.149	1
Tmem101	0.228524465802983	0.192357716651625	0.11	0.102	1
Zmat1	0.22868404627879	0.532531811397978	0.038	0.032	1
Gm26759	0.228716002895736	-0.433390975977232	0.015	0.011	1
1110008P14Rik	0.22915476281348	0.125605215325662	0.291	0.288	1
Catspere2	0.229475111188737	1.62985837320563	0.01	0.007	1
Psmb9	0.22959989337349	-0.393096440055285	0.036	0.043	1
Armcx6	0.229822586601734	-0.219467689320291	0.064	0.074	1
Tcaf2	0.230159450634058	0.451433149738326	0.02	0.016	1
Fam136a	0.230604749430084	0.249609206743839	0.148	0.139	1
D330050I16Rik	0.230626603048294	-0.641950677166528	0.008	0.011	1
Med14	0.230627536187422	-0.334540588033847	0.113	0.127	1
Zfp263	0.230661185460141	-0.178015815845695	0.092	0.084	1
5330438D12Rik	0.231051906389773	0.325218453065057	0.013	0.018	1
Toe1	0.23105659706871	0.361628583865249	0.109	0.101	1
Ubald1	0.231454007475672	0.133011420504189	0.134	0.124	1
Fbxl16	0.231747841178764	0.227145321277382	0.015	0.011	1
Clec16a	0.231827786072132	0.21371982766043	0.04	0.034	1
Mical3	0.231996451486629	-0.123139451737937	0.091	0.102	1
Zbtb5	0.232159650597035	0.540320447497427	0.056	0.049	1
Lingo1	0.2321748691507	0.55933723642833	0.028	0.023	1
Espn	0.23284764470532	0.418494604451641	0.029	0.024	1
Gm43111	0.233674745217544	-0.49298699073605	0.024	0.03	1
Gm3830	0.234714668674308	0.410135014204685	0.01	0.007	1
Inka1	0.235086063212198	-0.827196531181067	0.055	0.063	1
Brd3os	0.23548535571215	0.972612023919324	0.029	0.024	1
Pced1a	0.235959680413466	0.31049380696896	0.047	0.04	1
Utp23	0.23603436862479	0.313316129834574	0.061	0.054	1
Armc5	0.23614468968758	0.621640477239854	0.1	0.092	1
Ampd2	0.236159305235808	0.151920933342396	0.102	0.117	1
Htatip2	0.236482645464852	0.455927015906716	0.092	0.084	1
Ccdc91	0.236665485890804	0.122026252173436	0.108	0.099	1
Znrf3	0.237342285637117	0.697349141332067	0.057	0.05	1
Smad7	0.237439537549753	-0.189587308250142	0.183	0.2	1
Rita1	0.237571035331589	0.310756863822605	0.057	0.051	1
Parp8	0.237633763745967	-0.299608714866166	0.12	0.134	1
Tctn3	0.237714154869454	-0.800842061499218	0.029	0.035	1
5830428M24Rik	0.237727812458043	-0.736205183021217	0.014	0.019	1
Rab5if	0.238112604600991	-0.196433059154056	0.394	0.414	1
Zkscan5	0.238119547371165	0.36610466986946	0.037	0.032	1
Ikzf2	0.23822610996755	-0.345891188541185	0.03	0.037	1
Pcdhb9	0.238732075580138	0.167258281077702	0.013	0.01	1
Tmx1	0.239145720984831	0.225920252243988	0.316	0.31	1
Tbkbp1	0.239314245788805	-0.347135299339355	0.022	0.027	1
Dlg2	0.239405723560379	0.629058996612537	0.016	0.013	1
Gm17092	0.239647255641319	-0.653078011051782	0.032	0.038	1
Hdac10	0.239843874696722	0.451799889879386	0.045	0.039	1
Skil	0.239889355549195	-0.168270115085747	0.33	0.349	1
Asb6	0.239911420724483	-0.151741198311239	0.071	0.064	1
Rps6kb2	0.240119624585052	0.500297799562087	0.078	0.071	1
Mms22l	0.240399970731907	0.245330501925949	0.027	0.022	1
Acrbp	0.240511769945899	-0.177408647676286	0.022	0.017	1
Gsto1	0.240544112396437	-0.412306992308753	0.131	0.145	1
Aurka	0.240585897643892	-1.65588354880309	0.012	0.016	1
Elac2	0.240593683397336	0.468708133123226	0.057	0.05	1
Surf2	0.240654476194008	0.164588150730894	0.099	0.091	1
1700088E04Rik	0.24065589221636	-0.518961799492447	0.014	0.01	1
Gm9776	0.240701533888531	0.966100404787179	0.024	0.019	1
9130024F11Rik	0.240981720546606	-0.704616281973021	0.007	0.01	1
Sephs2	0.241067707332568	-0.780460578841226	0.066	0.075	1
H6pd	0.241612158620752	-0.441640826624521	0.081	0.091	1
A830012C17Rik	0.241664624443841	0.133880969399124	0.017	0.013	1
Hspa2	0.241852787218748	-0.321278755166002	0.122	0.112	1
Nle1	0.242551034389609	0.395156036889672	0.045	0.039	1
Itpkc	0.24268917643734	-0.162297432331761	0.049	0.042	1
Saraf	0.242910127411696	-0.192845563766004	0.398	0.421	1
Zfp968	0.242993475127722	-0.958695447001733	0.007	0.01	1
Acta1	0.243365479356903	-2.57010735959303	0.018	0.023	1
Slc2a9	0.243367526117866	0.558668134533545	0.015	0.011	1
Atp7a	0.243439397936577	0.419022623329757	0.102	0.095	1
Tchp	0.243726269890625	0.518350576944826	0.05	0.043	1
Arhgef7	0.243751669933693	-0.462394926417442	0.136	0.148	1
Slc17a3	0.244074897444564	-0.297809807380984	0.009	0.013	1
Cenpj	0.244111827885008	-0.488733735990545	0.023	0.028	1
Polr3h	0.244433442071731	-0.227808430138934	0.084	0.095	1
Gt(ROSA)26Sor	0.244654712594126	-0.169310137442912	0.137	0.151	1
Tsen54	0.244710925178778	-0.144135039465935	0.043	0.051	1
Rbl1	0.24472880660361	-0.196582621020247	0.036	0.044	1
Stk38l	0.245157094252724	0.310646203042034	0.138	0.13	1
Sugp2	0.245272160486707	0.557168267938054	0.055	0.049	1
Bach1	0.245389910570212	-0.391967375371053	0.189	0.176	1
Gins4	0.245627786907157	-0.153613130363817	0.099	0.112	1
Rbm48	0.245973474018551	-0.116597706440253	0.047	0.041	1
Cald1	0.246516715909316	-0.557481015273061	0.614	0.566	1
Ccdc130	0.246573396704471	0.150799833509109	0.036	0.043	1
Lonp1	0.246737927945906	0.355527499243602	0.144	0.136	1
Gm45902	0.247129184895423	0.214777597255689	0.02	0.016	1
Ska3	0.247481250180739	-1.79249142753318	0.008	0.011	1
Gm13375	0.247889072089574	0.64093434419658	0.016	0.013	1
Zfp2	0.248080802943622	0.313989079718112	0.028	0.023	1
Clec2l	0.248135147189479	0.79230642031968	0.016	0.013	1
Bicdl1	0.248643623390806	0.135351358353549	0.028	0.023	1
Zfp335	0.248865045947969	0.457653748355898	0.04	0.047	1
Kantr	0.248935460251775	0.690718521799882	0.049	0.043	1
Cma1	0.248978398139797	-6.48908423170403	0.009	0.012	1
Mtmr3	0.249893476206319	0.231200100683482	0.188	0.181	1
Rprd2	0.249954136878363	0.158094619860238	0.186	0.18	1
Atxn7l1	0.250286693757218	-0.121534378027745	0.051	0.06	1
Brat1	0.250416385969514	0.378573353839813	0.039	0.033	1
Miga2	0.250580461951006	0.229268100633566	0.043	0.037	1
Fam110b	0.251008154967331	-0.190080538165635	0.093	0.105	1
Ctns	0.251200383347152	0.281987134118559	0.075	0.068	1
Tecpr2	0.251538752822925	0.326139916299669	0.039	0.033	1
Srpx2	0.252082112861895	0.162852144377573	0.255	0.244	1
Cpeb1	0.252304534076328	0.126269275734103	0.107	0.121	1
Ecscr	0.25232874731566	-0.820174820938371	0.084	0.093	1
Bcl2l2	0.252791138886629	0.332164480468712	0.133	0.125	1
Saysd1	0.252797957867365	0.268978260995514	0.155	0.148	1
Ikbip	0.253053954766353	-0.194765429242204	0.481	0.456	1
Gab1	0.253074810406127	-0.286279920789797	0.148	0.162	1
Purg	0.253097462282424	0.506198709483898	0.066	0.059	1
Wdr73	0.253408246720874	-0.302947192686234	0.046	0.054	1
Gm42941	0.254059973860536	-0.62372386216009	0.019	0.025	1
Samd10	0.254087090447389	1.33190709601751	0.011	0.008	1
Cdip1	0.254969904944148	0.220673712099796	0.178	0.172	1
Mapk13	0.25523000041131	-0.402394768768142	0.026	0.021	1
Rrp12	0.255303790354696	0.468269883684323	0.03	0.025	1
Mfsd6	0.25562937532244	-0.40206918225988	0.096	0.108	1
Zfp369	0.25571681825906	0.181068199077361	0.05	0.043	1
Nkiras1	0.255774938344713	0.152449780080812	0.137	0.154	1
Gm43597	0.255832692692242	1.38316918278101	0.01	0.007	1
Senp8	0.255969150903349	-0.618517584250825	0.019	0.025	1
Zdhhc24	0.255991089611462	0.633340798012391	0.025	0.02	1
Tspan32	0.256139169745582	-1.77165725260951	0.008	0.011	1
Tbc1d23	0.256166742746223	0.103066715626076	0.241	0.236	1
Dnajc17	0.256413307741394	-0.181045395451092	0.077	0.069	1
Wdtc1	0.256795418302152	0.162254371939705	0.109	0.101	1
Dusp28	0.256964046885545	0.406138804215987	0.061	0.055	1
Zbtb34	0.257985815741617	0.312912716227529	0.046	0.04	1
Hmga1	0.258469546092138	-0.766659489664963	0.015	0.011	1
Gm41764	0.25853822639668	-0.594469784914433	0.03	0.036	1
Trappc2l	0.258708022931	0.158433245783975	0.328	0.327	1
Il17rd	0.258875920645375	0.109591587323695	0.169	0.162	1
Trdmt1	0.258985669269397	-0.43366280731816	0.032	0.038	1
Pcdhgb6	0.259224254098427	0.379873673831814	0.024	0.02	1
Tnnc2	0.259400145153007	-2.17071716954676	0.009	0.013	1
Fbrsl1	0.259589997202843	0.564338091383374	0.12	0.112	1
Gm28809	0.259739235829979	0.901964334581245	0.013	0.01	1
Arl10	0.260131963554692	0.303712694535072	0.04	0.035	1
Fbxw4	0.260575468824714	-0.461461925957805	0.08	0.091	1
Ttll11	0.261642150699404	0.508489235157167	0.012	0.009	1
Tcirg1	0.261667481064288	-0.773369381347575	0.058	0.066	1
Gm49041	0.261990296296818	0.843741871627534	0.024	0.02	1
Atg13	0.262007173544603	-0.275325705396857	0.097	0.109	1
Enkur	0.262036489085389	-0.241299801327492	0.024	0.03	1
Cd2bp2	0.262105574791291	0.271776196889652	0.137	0.129	1
Tmem161a	0.262136667053964	0.29399917232517	0.142	0.135	1
Jagn1	0.262388914061984	0.216852684673005	0.215	0.21	1
Slc39a10	0.263153066598682	0.196699462384887	0.178	0.171	1
Fra10ac1	0.263263361465698	0.486051447785672	0.128	0.121	1
Riok3	0.263313483282291	-0.177557527390263	0.335	0.325	1
Gm49602	0.26389295376472	-0.49253450265352	0.019	0.024	1
Mtmr7	0.263932032091212	-1.41509792965865	0.007	0.01	1
Rsl24d1	0.263995678317764	0.242511817025072	0.203	0.195	1
Ncapd2	0.264043779058827	-0.848124269283517	0.032	0.038	1
Gm10516	0.264163823250914	-0.365063720586783	0.012	0.017	1
Gpr19	0.264235404607071	0.580016972563285	0.04	0.035	1
Fmo2	0.264273798617013	-1.25292109350812	0.018	0.022	1
Ccdc43	0.264435005036003	0.140320244418284	0.085	0.078	1
Slc30a5	0.264493802898085	-0.191137125429651	0.224	0.245	1
Gldn	0.265407542521289	-2.32958281405201	0.011	0.015	1
Rbm19	0.265659388056265	-0.114597975095576	0.049	0.043	1
Snhg14	0.265683645428652	0.102410516523461	0.022	0.017	1
Fxr2	0.265772598787763	0.125429444844312	0.155	0.147	1
Setmar	0.266355013611327	0.621146272995336	0.011	0.008	1
Gm15708	0.266585673056257	-0.528576266796664	0.023	0.029	1
Zfand2a	0.266663971684909	-1.06833200857027	0.05	0.058	1
Elmod3	0.266682044136435	-0.386233173772408	0.034	0.041	1
Vps51	0.266705683170491	-0.17057968378707	0.073	0.066	1
Cldn15	0.266770492864183	-0.268526361768751	0.013	0.01	1
Kdm1b	0.266777640491336	0.531269145867234	0.047	0.041	1
Hist2h2bb	0.266897818448491	0.158872807645924	0.015	0.011	1
Cul9	0.267450670874161	0.37829122126869	0.078	0.071	1
Casp6	0.26746816565099	-0.399546018969861	0.06	0.068	1
Gorasp1	0.268314007801887	0.219472587790588	0.076	0.087	1
Naalad2	0.268487899775717	-0.160672821601382	0.057	0.049	1
Cox18	0.268894845713998	0.450646201295442	0.089	0.082	1
Plk4	0.268996461275909	0.365415983616002	0.074	0.066	1
AC149090.1	0.269082008017275	0.346591395613081	0.195	0.189	1
Zfp59	0.269167363540152	0.104674309841933	0.013	0.01	1
4930579K19Rik	0.269496538354217	0.131552269297077	0.013	0.01	1
Fam118b	0.270334453895044	0.345500266375229	0.075	0.068	1
Sox11	0.270568387909506	-0.17711799580759	0.079	0.09	1
Firre	0.270660273286293	-0.11097214167582	0.05	0.044	1
Hist1h4d	0.270723767365882	-0.173894647623225	0.036	0.042	1
Abcf3	0.270739399974274	-0.105341262653365	0.1	0.093	1
Atg16l1	0.270752503506787	0.196671997282457	0.099	0.091	1
Igsf9b	0.271107033274158	-0.420771316947823	0.023	0.018	1
Gm26672	0.271223651686723	0.995433967733905	0.014	0.011	1
Pgap3	0.271349611803528	0.450085083851581	0.023	0.018	1
Unk	0.271374631359232	0.152307093937816	0.072	0.066	1
Lrrc73	0.271770113523528	0.765307113148982	0.021	0.017	1
Ints14	0.27220484105933	0.315653383094016	0.085	0.078	1
Laptm4b	0.272344691400301	0.298640015965363	0.203	0.2	1
Abcc10	0.272482713373361	0.187418685135497	0.014	0.018	1
Adcyap1r1	0.272855682422493	-0.580040023805633	0.015	0.011	1
Ddx3x	0.273018138360007	-0.187933491559094	0.557	0.555	1
Pced1b	0.27331983687078	-1.1797711763764	0.008	0.011	1
Ccdc86	0.273324514849338	-0.163151086648464	0.084	0.076	1
Cdkn3	0.27418918289567	-1.36718534213224	0.019	0.023	1
Nus1	0.274455997293742	0.133659537684205	0.288	0.286	1
Slx1b	0.274639605733523	0.196288799522524	0.063	0.057	1
Cers4	0.275153106582283	-0.238160067604763	0.102	0.093	1
Hdhd5	0.275224444267569	0.550764473551099	0.027	0.023	1
Adck5	0.275279353650529	0.672133026132313	0.049	0.043	1
Ate1	0.275590757269294	0.144730296386993	0.173	0.165	1
Layn	0.275861148790099	-0.434014033396401	0.046	0.039	1
Ccdc24	0.276511655414731	-0.590031154817478	0.007	0.01	1
Prxl2b	0.276548249217418	-0.23417214240076	0.078	0.07	1
Ccdc73	0.276703477357369	-0.273990763279253	0.022	0.027	1
Arrb2	0.276811365947945	-0.416176526545204	0.044	0.051	1
Sh3rf3	0.276929471252588	0.217060488573958	0.04	0.035	1
Tsr1	0.277014847497331	0.201023240172093	0.123	0.139	1
Fbxw7	0.277243644035832	-0.331841305996427	0.083	0.094	1
Apoo	0.277385640842284	0.387694203150914	0.094	0.087	1
Hotairm1	0.277731943627111	-0.452518368607873	0.03	0.036	1
Cmc4	0.277926803498034	0.123148970267696	0.081	0.074	1
Pcyt1b	0.277943672693641	-0.77623971233199	0.008	0.011	1
Anapc16	0.278143935756309	-0.16673667169122	0.307	0.329	1
Gm50240	0.27826522277426	-0.305257201189415	0.049	0.057	1
Csad	0.278637026845893	0.280188052884602	0.262	0.258	1
Hlcs	0.279391538527006	-0.296899876586931	0.047	0.041	1
Msh6	0.280552889672028	0.468542903372798	0.06	0.053	1
Gcfc2	0.280646587167924	0.505533779355898	0.061	0.054	1
Tonsl	0.280855306030826	0.458509630245502	0.011	0.008	1
Map1b	0.280986882661687	-0.255336082012459	0.398	0.372	1
Gtpbp2	0.281059945532283	0.29531444986159	0.184	0.178	1
Usb1	0.281675180610508	-0.279810156800798	0.054	0.047	1
Cuedc2	0.281676532764272	-0.271337070303024	0.365	0.359	1
Mta2	0.282570506545995	-0.135697113257317	0.181	0.173	1
Gm2415	0.283065372023504	-0.15314917587255	0.023	0.028	1
Fabp5	0.283160475046253	-1.45452200948288	0.189	0.169	1
Clspn	0.283313464778754	-0.675859732433056	0.03	0.036	1
9330104G04Rik	0.283403748885514	-0.560111330717494	0.012	0.009	1
Trhde	0.283564653254079	0.321385823665701	0.021	0.017	1
Fryl	0.284160967644398	-0.375295741573895	0.127	0.116	1
Hotair	0.284170199458181	0.913605307216109	0.012	0.009	1
Tmem203	0.284742074080197	-0.109312219361097	0.129	0.143	1
Syde2	0.284959863474582	0.62707679340082	0.053	0.047	1
Rasgef1b	0.285317119551318	-1.50265685096709	0.031	0.036	1
Nog	0.285519184951106	0.447315466566311	0.033	0.028	1
Npnt	0.28581110253884	-0.711901305038767	0.027	0.033	1
Amotl2	0.285832961558439	0.352643296231634	0.282	0.31	1
2900076A07Rik	0.285852611636008	0.438663442488712	0.085	0.097	1
Ccpg1os	0.287642012275374	0.604651665423079	0.026	0.031	1
Mdh1	0.287779810441958	-0.106615713640776	0.43	0.417	1
Ttc5	0.287935043127934	-0.154839971595024	0.149	0.142	1
Nthl1	0.288207320874117	0.313101767898421	0.037	0.044	1
Tcf4	0.28828964819897	-0.132282146058344	0.616	0.585	1
Dhx34	0.288529432475839	0.342410839751903	0.045	0.039	1
Slc5a6	0.288674772932146	0.498934438735722	0.02	0.016	1
D730003I15Rik	0.28887845731681	0.389416393130763	0.047	0.054	1
Dennd3	0.288935076237999	-0.882553716988475	0.027	0.033	1
Mettl4	0.289193515939992	0.305596737390764	0.075	0.069	1
1500002C15Rik	0.289299420327252	0.446602540289452	0.011	0.015	1
Gm42658	0.28957916907021	0.744792064494904	0.012	0.009	1
Ppcs	0.289788689154776	0.538248345594624	0.071	0.082	1
Fzr1	0.289863124393037	-0.229085406639192	0.116	0.107	1
Kdelr2	0.290097485679028	-0.127308206642343	0.753	0.668	1
Zfp959	0.291045339990474	0.487260556715047	0.038	0.045	1
Scyl2	0.291374890532598	-0.210265745041259	0.092	0.085	1
Pno1	0.291758635816173	-0.159142670288726	0.127	0.119	1
Ufsp2	0.292047432977619	0.154181118153057	0.293	0.289	1
Gm36033	0.292368878056712	1.2058460819485	0.01	0.007	1
4732496C06Rik	0.292592112728423	-0.104745691071669	0.015	0.011	1
Zfp276	0.292676912227149	-0.215074624932427	0.037	0.032	1
Tm4sf1	0.292706257034481	-0.480036537110665	0.457	0.438	1
Zfp687	0.292723660498881	0.185615811544428	0.078	0.072	1
Apex2	0.292737939761345	0.299532341778767	0.047	0.042	1
B4galt3	0.292770238380653	-0.476505590916704	0.068	0.076	1
Frmd5	0.292889528058349	0.927013986151849	0.021	0.017	1
Map2k4	0.292914740105377	0.155972639074167	0.155	0.15	1
Pdcd11	0.293035617115727	0.227317237360759	0.121	0.113	1
Gm43378	0.293556514583078	-0.614858062500971	0.007	0.01	1
Bcl6	0.295238243213274	-0.246566617074171	0.089	0.1	1
Ptpn1	0.295259619042091	-0.271037973100676	0.197	0.187	1
Ampd3	0.295636955686108	0.683192082845902	0.05	0.044	1
Cdkn2aipnl	0.29567319540037	0.259386147768212	0.072	0.065	1
Sart1	0.295802799893473	0.179176368243227	0.158	0.151	1
Prkcg	0.295940604831118	0.546112370551336	0.022	0.018	1
Dhx40	0.296292991777031	-0.194688209073566	0.149	0.141	1
Gm14399	0.296523736232574	0.47899495398769	0.016	0.013	1
Cenpm	0.296556759603108	-1.25630385641138	0.026	0.031	1
Slc38a10	0.296991069105207	0.12851448137893	0.398	0.386	1
Cdca7l	0.297028405101305	-1.45156656362434	0.009	0.012	1
Lcat	0.297043225698172	0.618458999309802	0.014	0.011	1
Idh3a	0.297090474899245	0.318263811367379	0.19	0.184	1
1110006O24Rik	0.297324989369327	-0.273127661890856	0.01	0.014	1
Dolpp1	0.297489328758697	0.824118020677534	0.066	0.06	1
Rb1	0.297727338078496	-0.738419439163137	0.083	0.092	1
Nufip1	0.297783432884985	0.228055552610273	0.108	0.101	1
Zcchc12	0.297872052808809	1.50448851695251	0.011	0.008	1
Gm49179	0.298103819246253	0.184395581519287	0.01	0.007	1
Shld3	0.298602894952138	-0.651882884177899	0.016	0.02	1
Fras1	0.299133406661533	0.601920249864025	0.038	0.033	1
Eepd1	0.299664299275843	-1.53704379994149	0.022	0.026	1
C1qtnf12	0.300027392954448	-0.184171516419396	0.155	0.17	1
Rnf219	0.300512939566109	-0.17505226558504	0.089	0.082	1
Wdr59	0.300667514442376	0.23464260417835	0.048	0.043	1
Dhx33	0.301014219875052	0.211211087346762	0.076	0.07	1
Rnf14	0.301161129923064	0.272549927563363	0.26	0.259	1
Sh3glb2	0.301161466521297	0.215333869467077	0.231	0.227	1
Det1	0.301184060369116	0.621521043713711	0.04	0.035	1
Slc2a8	0.301205559923882	0.352766398468287	0.113	0.106	1
Gdf11	0.301429927917562	-0.637224874933723	0.031	0.037	1
Cog5	0.301430655678109	0.377696481805474	0.127	0.122	1
Gm43813	0.301934464600306	-0.454015888434015	0.048	0.055	1
Apbb3	0.302123874804747	0.618976161501115	0.035	0.03	1
C630043F03Rik	0.302191849421711	0.249925869436757	0.014	0.018	1
Clcn2	0.302247677774471	-0.642162801867132	0.016	0.02	1
Slc25a44	0.303090006751744	0.225227129925147	0.073	0.067	1
Gm16845	0.303526474787498	-0.18546649077588	0.012	0.016	1
Hnrnpl	0.303649206672305	-0.130931202816775	0.418	0.41	1
Ipo11	0.303695323810883	-0.180370708235605	0.089	0.082	1
C2cd4d	0.304023084485476	0.562204392159225	0.015	0.019	1
Zfp523	0.304110228631779	-0.349019954325595	0.082	0.091	1
Zbtb17	0.304937053030459	-0.113367222369152	0.046	0.04	1
Gm4673	0.305137446283224	-0.189643547684264	0.019	0.023	1
Mcat	0.305159903711694	-0.159883871354732	0.054	0.063	1
Cand2	0.305170369158148	0.504575738921682	0.032	0.027	1
Gm34961	0.305326696637914	0.620871757964411	0.011	0.008	1
Zfp46	0.305516970299243	0.224450089388022	0.109	0.101	1
Ccdc57	0.306235624886652	0.112355896852667	0.011	0.008	1
Purb	0.307104948154324	-0.144460071317299	0.423	0.415	1
Gm17018	0.307571094290038	0.393300755300825	0.141	0.135	1
Tmem8b	0.307615537951221	-0.53939084372387	0.032	0.038	1
Ddx11	0.30769660994074	-0.843292488104497	0.009	0.013	1
Cfap300	0.307947113401209	-0.112105233803266	0.016	0.013	1
Gm43707	0.308130727057564	-0.241446941741854	0.013	0.01	1
Rnf227	0.308736518604114	-0.374025363703929	0.019	0.023	1
Nmrk1	0.308757862789846	-0.230759131823353	0.062	0.055	1
Arhgap24	0.308883146522453	0.199294573400909	0.191	0.211	1
Cldn12	0.308937609183816	-0.400085501754769	0.028	0.033	1
Chrdl1	0.309009996909636	-0.275981055328146	0.217	0.234	1
Mblac1	0.309021131164032	-0.694864973363314	0.018	0.022	1
Alg9	0.309105381476955	0.858055519362256	0.064	0.059	1
Rida	0.309309076787412	-0.129572551365337	0.042	0.049	1
Smndc1	0.309343214662216	0.217114449878353	0.194	0.188	1
Nap1l3	0.309761518797884	-0.621406855765982	0.015	0.019	1
Snta1	0.309938472252429	-0.33560508386448	0.132	0.144	1
Arhgef4	0.310480189851136	0.401590587268511	0.018	0.014	1
Porcn	0.310485406230277	0.697863200011624	0.053	0.047	1
Tox	0.310579487633265	0.17049592497185	0.048	0.043	1
Prickle3	0.310849873015835	0.552571982495026	0.059	0.053	1
Armt1	0.311090045966677	0.136427984734184	0.085	0.079	1
Fam72a	0.311814367455203	-0.904727398736243	0.009	0.012	1
Lrrc75a	0.311921972306234	0.124062480251573	0.135	0.151	1
Usp31	0.312194011356895	-0.439533830062211	0.054	0.061	1
Fbxl17	0.312257928495428	0.190359952335804	0.13	0.124	1
Bcas3	0.312293346865775	-0.305854584526806	0.071	0.064	1
Hk2	0.312569021381482	0.138517452910538	0.123	0.116	1
Nat14	0.312721986187655	0.556516082516669	0.029	0.034	1
Map2k1	0.313004402426019	0.266565607852073	0.199	0.195	1
Rnf180	0.313069455326154	0.148159235642577	0.028	0.024	1
Dok4	0.313177479578454	-0.58879534827557	0.043	0.05	1
Scpep1	0.313675328299889	0.200770175910538	0.33	0.324	1
Phf20l1	0.313803138461007	-0.151380368814309	0.297	0.288	1
Lgals4	0.314142258380082	-0.492025792366553	0.026	0.032	1
Nek3	0.314351991675785	0.195181819596124	0.013	0.01	1
Zbtb24	0.314507339082511	0.257315085181277	0.064	0.059	1
Socs7	0.31498814023171	0.260277883291113	0.08	0.073	1
Lmbrd2	0.315251288599366	0.116159546895293	0.131	0.124	1
Aldh1a1	0.31543697285414	0.250021741581979	0.2	0.219	1
Nbr1	0.315929887846715	-0.148779497027975	0.208	0.202	1
Ndor1	0.315999545854326	0.639830065399411	0.05	0.045	1
Cxcl10	0.317080894967764	-0.575887424290837	0.043	0.037	1
Kalrn	0.318647288713347	-0.339310438489949	0.052	0.059	1
C430014B12Rik	0.318960995757988	-0.759305752111345	0.012	0.015	1
Cog7	0.319976201496319	-0.275935284888927	0.101	0.112	1
Mrpl19	0.320005490960212	-0.14957372261226	0.111	0.104	1
Per2	0.320430759140619	-0.136916423996603	0.059	0.053	1
Paf1	0.320686671436968	-0.117110843204883	0.189	0.18	1
Dmd	0.321079709066223	-0.338597027295522	0.151	0.162	1
Urb1	0.321364979312347	-0.417016379484846	0.023	0.027	1
3010001F23Rik	0.321561288902879	-0.696845835765076	0.008	0.011	1
Taf1b	0.321917570983172	-0.220439063519141	0.072	0.066	1
Flcn	0.322206220430738	0.21897838774855	0.077	0.07	1
Ccdc15	0.322855940254865	0.597631535198715	0.04	0.036	1
Tsfm	0.322882409325397	0.149440266046261	0.194	0.188	1
9530018F02Rik	0.323806343887822	-0.780396425476044	0.014	0.018	1
Lst1	0.323811119896488	-1.68683092618736	0.065	0.071	1
Ttc30a1	0.32395130348155	-0.703045203837807	0.01	0.013	1
Cdpf1	0.324020732545848	0.182517093625024	0.126	0.119	1
Prune1	0.324759778276224	0.244707729833356	0.064	0.059	1
Tmem199	0.325260451451414	0.510514960889017	0.047	0.054	1
Fam71a	0.325541687331285	-0.207950615156226	0.023	0.019	1
Neat1	0.325734733270088	-0.277002741646033	0.687	0.651	1
BC024978	0.326016246738177	0.819301454965883	0.034	0.03	1
Gm28557	0.326154958978652	0.736026157864763	0.01	0.008	1
Fam160b1	0.326167702082595	0.120810726276563	0.248	0.247	1
Ufl1	0.326466653133217	0.149046059157177	0.281	0.276	1
1700030K09Rik	0.326735045340965	0.164703473466791	0.028	0.024	1
Gm43696	0.326964529147406	0.33222820232348	0.034	0.03	1
Gm42726	0.327151941324003	-0.362157813324548	0.023	0.019	1
2610020C07Rik	0.327251465586098	0.351280241559393	0.025	0.021	1
Nde1	0.327324021180878	-0.390803790479143	0.14	0.153	1
Gm16536	0.327330297058171	0.40796303386251	0.045	0.052	1
AW209491	0.327334324461543	0.621842311959149	0.058	0.053	1
Cks2	0.327435460319776	-1.4521111333388	0.099	0.104	1
Rnasel	0.327498784156336	-0.858896156929605	0.05	0.044	1
Rfx3	0.327606082627857	-0.123483393864745	0.039	0.034	1
Slc39a3	0.327756973150051	0.274870755125209	0.102	0.096	1
Hccs	0.327811664061782	-0.41479800951323	0.101	0.112	1
Castor2	0.328153819571197	-0.196468650722029	0.089	0.098	1
C9orf72	0.328524924897874	-0.205348504349789	0.059	0.053	1
Cldn1	0.329233782434393	-2.09479830729325	0.01	0.013	1
Pdgfc	0.329260941680463	0.75598727256356	0.101	0.115	1
Ccne2	0.329403072370825	-0.544356792627983	0.022	0.026	1
Nif3l1	0.329683379052172	0.163783359208284	0.076	0.07	1
Zfp37	0.32998139448509	0.83174854847917	0.044	0.039	1
Crebzf	0.330046357442678	0.225301684087432	0.14	0.135	1
Gm43560	0.330186559321763	-0.886796306001327	0.01	0.013	1
Apol9a	0.330468731728458	-0.335084288877191	0.01	0.008	1
Apeh	0.330548772257965	0.443247356542111	0.095	0.089	1
Dcaf6	0.330610620683034	-0.115920541854354	0.144	0.157	1
Cmklr1	0.330615225341991	-0.27494271492641	0.062	0.055	1
Gm11627	0.330825511635534	-1.38266013635043	0.009	0.011	1
1700108F19Rik	0.330904955696669	0.711616380415543	0.011	0.008	1
Cep250	0.33092335447878	0.423250379507463	0.091	0.084	1
2510017J16Rik	0.330940167139732	1.56155322892732	0.014	0.011	1
Vgll3	0.330966409578539	0.915433379977679	0.134	0.13	1
Mcm5	0.331010677655516	-0.625541770575175	0.045	0.039	1
Gng8	0.331148917448799	-1.10993881364502	0.022	0.026	1
Sostdc1	0.331394223615701	-0.65471123882213	0.059	0.067	1
Cadps2	0.331412089572253	-0.623101122910387	0.012	0.015	1
Cstf1	0.331675903583445	-0.231776995731135	0.053	0.047	1
Gm14391	0.33184688694993	0.736803551794811	0.011	0.008	1
3110021N24Rik	0.331900989933925	0.308343833693383	0.028	0.024	1
Gm32369	0.332095125087439	0.655169162083643	0.013	0.01	1
Suv39h1	0.332117779586802	0.127359611480307	0.044	0.039	1
Usp30	0.332357810166917	0.159905881498397	0.05	0.045	1
Serpinc1	0.333409706324269	-0.967985963039142	0.009	0.012	1
L3hypdh	0.333493975939111	0.675994626927971	0.163	0.16	1
Jarid2	0.333558494376558	-0.185703631103062	0.166	0.157	1
Stat2	0.334298664527558	0.247759301737389	0.083	0.077	1
Asb7	0.335250801903836	0.125657076772395	0.085	0.08	1
Sugp1	0.335650978934766	0.523297008138004	0.09	0.084	1
Sfxn4	0.335785245645164	-0.32530238048076	0.016	0.013	1
Dhx57	0.335879370442213	0.130232207561603	0.106	0.099	1
Pglyrp1	0.335984690079191	-2.17593373308811	0.009	0.012	1
Yars2	0.336224222807849	0.459697344624967	0.051	0.046	1
Paip1	0.336789968884811	0.21842490002862	0.261	0.255	1
Cyp27a1	0.336968733677972	0.455320663644568	0.05	0.044	1
Slc25a14	0.33742048909159	0.197785776131564	0.038	0.044	1
A630001G21Rik	0.337455543132395	-1.32241050076287	0.009	0.012	1
Eif2b4	0.337505326929482	0.311635914078371	0.127	0.122	1
Cdk15	0.337756458444641	0.271387340298893	0.012	0.01	1
Pid1	0.338020858489616	-0.17904527451129	0.291	0.281	1
Sema3d	0.338369629324724	0.172301774789026	0.229	0.253	1
Vdac2	0.338699525496481	-0.109226333251959	0.483	0.474	1
Ppm1d	0.33891880691679	-0.477651795365934	0.081	0.089	1
Copg2	0.339835328849191	0.169424143919276	0.108	0.12	1
Serp2	0.340010786249626	0.122936585187893	0.05	0.057	1
Gm10575	0.340088870107465	-0.126473080941334	0.012	0.016	1
6430562O15Rik	0.340141280762689	-0.344454304895158	0.007	0.01	1
Hdac8	0.340329945958054	0.118510811890722	0.054	0.049	1
Pcdhb18	0.340395254779453	-0.244861956496169	0.014	0.018	1
Shkbp1	0.340780844090461	-0.143611850044572	0.049	0.056	1
Lss	0.341482633201954	-0.287883817993476	0.023	0.027	1
Znrf1	0.341636140998924	-0.16964268169369	0.148	0.161	1
Irf2bp1	0.34167922665614	-0.151849372402232	0.113	0.124	1
Smyd5	0.341830877359475	0.294742463170189	0.05	0.045	1
Tesk2	0.342099562499546	-0.533738060347316	0.026	0.03	1
Ptpn4	0.342359870246942	-0.301359224917285	0.04	0.046	1
Mamld1	0.342454191251655	-0.141063348883909	0.025	0.03	1
Dpagt1	0.342706845315124	0.318613331641466	0.109	0.103	1
Ephb6	0.34319422251504	-0.957393249371497	0.02	0.024	1
Nelfa	0.343460641361699	0.129138072121211	0.154	0.149	1
AC132307.1	0.344499511966702	0.367055732596396	0.018	0.015	1
A630089N07Rik	0.34536351336802	0.305994833305301	0.027	0.023	1
Tjap1	0.345510727247567	-0.124080727736928	0.105	0.099	1
Farsb	0.346586073505516	0.218336399026497	0.11	0.104	1
Lin37	0.34680282461318	0.236471296223382	0.089	0.083	1
Npas2	0.347516137872371	0.46012365752507	0.077	0.071	1
Mtmr10	0.347995753866502	-0.5442544238469	0.07	0.078	1
Trp53rkb	0.348049282015615	0.295632610532909	0.027	0.023	1
Tob2	0.348250942105914	-0.29635374699242	0.285	0.298	1
Gm15050	0.348384018346083	1.0789046681704	0.011	0.008	1
Ndufs8	0.348993752482673	-0.112612575436274	0.332	0.348	1
Arl5b	0.349591721893322	-0.242552073439886	0.174	0.188	1
Rab29	0.349971752175385	0.187986801377527	0.073	0.082	1
Zc3h12c	0.350147788894049	-0.470204355422642	0.069	0.077	1
Mzt1	0.35033811951079	0.27407856558884	0.232	0.231	1
Dnaaf5	0.351007894617403	0.20244005631973	0.024	0.02	1
Tbx3	0.351642505211998	-0.344990161645965	0.082	0.076	1
Ap1g1	0.352227653160113	-0.173097287246899	0.199	0.194	1
4931428F04Rik	0.352415096643382	-0.424832883043518	0.014	0.018	1
Megf10	0.352428048234612	-0.572631457350397	0.019	0.023	1
Jmjd6	0.352647921746541	0.159468733455082	0.188	0.182	1
Selenos	0.352691865222476	-0.16599016366344	0.595	0.552	1
St6galnac6	0.353120738973591	0.354312918448474	0.239	0.239	1
Sec24a	0.353129162797811	0.106571441809411	0.231	0.229	1
Ocel1	0.353256653667039	-0.233685015391034	0.061	0.069	1
Pfkfb2	0.354482712866757	0.211151957379955	0.023	0.019	1
Ube2cbp	0.354727457107748	0.811296224877891	0.012	0.01	1
Rfx5	0.355281633551927	0.289143434277248	0.046	0.041	1
Plekhm1	0.355394896118683	-0.416274122545708	0.037	0.043	1
Rilpl2	0.355422936807159	-0.525178475911732	0.185	0.197	1
Ddx1	0.355448363162439	0.139897879796451	0.311	0.309	1
Gm42696	0.355724048079534	0.360799550070522	0.012	0.009	1
Blzf1	0.355733729074659	0.271306884244899	0.155	0.151	1
Kri1	0.355767705039954	0.200100610990424	0.049	0.044	1
Cntrob	0.355794077058387	-0.296729015412115	0.025	0.03	1
Slc25a26	0.356145501771517	0.282459006776664	0.032	0.028	1
Nup50	0.356188157867598	-0.183774906249247	0.119	0.113	1
Med18	0.356239528159493	0.110408016904619	0.024	0.02	1
Tmc6	0.356528465472791	0.353783303214792	0.075	0.069	1
Rnf114	0.357237027744773	-0.362450709883182	0.099	0.107	1
Marveld1	0.35768072781429	0.108880560528241	0.352	0.345	1
Ilrun	0.358269904892591	-0.110835497359503	0.207	0.203	1
Bmp6	0.358430398774423	1.04483171074825	0.086	0.082	1
Cox15	0.359004103468609	-0.127083468890844	0.051	0.058	1
Slc37a4	0.359082903027971	0.384190090624589	0.059	0.054	1
Pigz	0.359402563048515	0.95880639523571	0.016	0.013	1
Rbbp5	0.359794673775375	0.537286307138446	0.064	0.058	1
A430035B10Rik	0.359937106421389	-0.54893203061357	0.013	0.017	1
Popdc2	0.36036715534795	0.553036958355682	0.012	0.009	1
Dhx16	0.361139701676731	-0.1033602047546	0.091	0.085	1
Maf	0.361215949534032	-0.257438241697863	0.307	0.328	1
Prmt5	0.361520889807831	0.504023259496793	0.111	0.106	1
2900093K20Rik	0.36177303820653	-0.235268229339582	0.03	0.035	1
Trmt12	0.362203056829036	-0.806137311694073	0.013	0.017	1
Mecr	0.362589030726774	0.209553678797878	0.099	0.093	1
Chrd	0.362664057462631	0.522240896966965	0.155	0.151	1
Elf2	0.362845234464208	-0.110117978366807	0.315	0.313	1
Cdc7	0.362853953767783	-0.155925622514317	0.028	0.024	1
Cyb561a3	0.363517377117054	0.511526302661643	0.04	0.036	1
Gm47863	0.363605908756635	-0.214436222479456	0.032	0.037	1
Tmem164	0.364117214252921	0.312477805015164	0.106	0.1	1
Fem1a	0.364700873974063	-0.123002294058823	0.075	0.084	1
6330418K02Rik	0.365104595797602	-0.492425582588128	0.021	0.025	1
Hdac6	0.365177449762401	-0.179353518674843	0.032	0.037	1
Atp13a3	0.365351506617115	-0.275564216995818	0.251	0.269	1
Zfp93	0.365410113486369	0.276047029521833	0.012	0.015	1
Bud31	0.365965084190041	-0.211117960886185	0.297	0.316	1
Sqle	0.366109056855495	-0.241825762242646	0.064	0.071	1
Nploc4	0.366393702290428	-0.266890611756501	0.092	0.102	1
Pias2	0.366810039789771	0.159939335684272	0.131	0.125	1
Fah	0.366905839007562	-0.742409597528624	0.029	0.025	1
Gss	0.367073799149883	-0.145242265272629	0.076	0.07	1
Nemp1	0.367184347708088	-0.225690606632996	0.031	0.036	1
Ppm1f	0.367484482475105	-0.673289747130399	0.042	0.047	1
Ddx31	0.367738646461231	0.105495160810298	0.03	0.026	1
Zfp976	0.368076907914998	0.373314906325307	0.023	0.019	1
Gm15663	0.368282261613583	-0.65246119623519	0.009	0.011	1
Tesc	0.368608845350844	-2.36697991670965	0.017	0.021	1
Gfod2	0.36926789227892	0.530092865543137	0.026	0.031	1
Gm10941	0.370297532067649	-0.648669210796493	0.021	0.025	1
Uba5	0.370643939954231	0.200340579397428	0.321	0.32	1
Zfp692	0.371027963181564	0.308815123267077	0.025	0.021	1
Nfkbie	0.371902267560199	-0.708623464693136	0.029	0.033	1
Alyref2	0.372056043702373	0.547380182576586	0.082	0.076	1
Grb2	0.372059658196467	-0.248336158975774	0.255	0.271	1
Rabgef1	0.372149657482002	-0.400172640924739	0.117	0.11	1
Sh3bgrl	0.372182832009862	-0.463522813912625	0.466	0.47	1
Lrr1	0.372283432820665	-0.312100526531425	0.01	0.008	1
Dglucy	0.37352292842093	1.22131656127259	0.016	0.013	1
Tst	0.374104759637101	0.287724705079051	0.066	0.074	1
Fbxo42	0.374211255230189	0.249966759590371	0.081	0.09	1
Cep104	0.374276533625928	0.4559531049375	0.078	0.073	1
Rilpl1	0.374775389786285	-0.174079309515946	0.143	0.157	1
Alg3	0.375207845452569	0.237851324645583	0.088	0.082	1
Cmss1	0.375506054293788	-0.152210312714766	0.075	0.084	1
Lrmda	0.37590630160601	-0.494381319970204	0.014	0.011	1
Adamts1	0.376027595891398	-0.278074804437171	0.362	0.347	1
Ttc9c	0.376051767222742	-0.107594545781304	0.098	0.108	1
Dedd2	0.376183604774046	0.10537342082287	0.039	0.044	1
Narf	0.376740086633384	0.128247424784118	0.168	0.163	1
Osbpl2	0.376850732733964	0.190472142126975	0.179	0.176	1
Dagla	0.376973406942936	0.740297149814236	0.068	0.063	1
Nepro	0.377185944198727	0.549632992786139	0.034	0.03	1
Kif16b	0.377231491778899	-0.103377073335193	0.072	0.08	1
Zkscan14	0.377260171420163	-0.411702397025195	0.024	0.028	1
4930503L19Rik	0.377390266231729	0.241369510168374	0.084	0.078	1
Fut10	0.377555209461557	0.618180108737754	0.062	0.057	1
Phykpl	0.379152168332274	0.363296597932654	0.133	0.129	1
Atmin	0.379467613819122	-0.201453687076175	0.052	0.058	1
Adnp2	0.379570199450485	0.463921344453272	0.07	0.065	1
Rhno1	0.380191220362322	0.411554562826569	0.112	0.106	1
Ccdc163	0.380209949249964	0.39960624492721	0.046	0.041	1
Dcaf5	0.380791037876342	0.549919435070152	0.116	0.111	1
Nsdhl	0.381274578768002	-0.167652942602485	0.054	0.049	1
Slf2	0.381396965193152	-0.239372364758712	0.13	0.123	1
Mtrr	0.381478796808266	1.02786957648686	0.04	0.035	1
Pcdhb21	0.381491198214123	0.305904949818959	0.024	0.021	1
Atp9a	0.381510690139475	-0.135419996404022	0.161	0.176	1
Mrps28	0.382138973089641	-0.18367788104856	0.383	0.387	1
2310039H08Rik	0.382743442957923	-0.192789221783979	0.373	0.366	1
Col4a4	0.382750739959558	-0.737372052133607	0.047	0.052	1
Rnf26	0.382921605031329	0.328490945005303	0.17	0.186	1
Abhd12	0.382961781456321	-0.323325470583701	0.216	0.208	1
Cenps	0.383844316723267	-1.25799563811242	0.018	0.021	1
Ankrd24	0.38431253113109	-0.141882321871038	0.06	0.054	1
Esyt1	0.38482158020222	-0.150846159986581	0.22	0.213	1
Dpysl4	0.385442950923656	0.426244617003873	0.012	0.015	1
Mapk6	0.385660211555811	-0.22308159859793	0.248	0.262	1
Manba	0.386021270826078	0.183540801369454	0.103	0.098	1
Taf6l	0.386030202614962	0.269820506902001	0.042	0.038	1
Psme3	0.386408011916421	-0.109954385749837	0.153	0.147	1
Fbf1	0.38649996536419	0.754537635648783	0.043	0.038	1
Mdc1	0.38652836385246	0.151578291505644	0.07	0.065	1
Pigf	0.386721130804545	-0.251365926768132	0.079	0.074	1
Zfp944	0.387756908066576	0.4006469966915	0.074	0.068	1
Cacnb1	0.387912035637197	0.112239029119425	0.05	0.056	1
1810026B05Rik	0.388411243285187	-0.167051131197135	0.267	0.285	1
1810024B03Rik	0.389321962833443	-0.538189903792023	0.044	0.05	1
Cnbd2	0.389622810763194	0.149715659760384	0.014	0.017	1
A930037H05Rik	0.39005215973932	0.639556125699793	0.011	0.009	1
Zfp598	0.390800474335296	0.103914942765916	0.137	0.133	1
Samd12	0.391527924998515	-0.783345417140068	0.008	0.01	1
Amd1	0.392005903480907	-0.148766950125261	0.12	0.113	1
Bloc1s3	0.392019502278096	0.402570963416232	0.047	0.043	1
Frmd3	0.392058786182987	-1.46313838750955	0.013	0.011	1
Lrrc27	0.392060585952905	0.191635091123765	0.02	0.017	1
Plod3	0.392085346234153	0.267277715384762	0.262	0.263	1
6030458C11Rik	0.39277067057778	0.277441716210973	0.087	0.082	1
Nipa1	0.392865858496538	-0.223930137324481	0.071	0.079	1
9130008F23Rik	0.393085948501413	1.04643834441178	0.013	0.011	1
Srrd	0.393203280147359	-0.197943656184194	0.06	0.067	1
Hipk2	0.393854854221968	-0.139728602892122	0.104	0.114	1
Tent4a	0.394083494729501	0.115392402495429	0.145	0.159	1
Spata5	0.394179065916444	0.19161398391081	0.062	0.057	1
Ppm1g	0.394392794044326	-0.204476902334113	0.248	0.268	1
Acat2	0.395312897637872	0.341359476807176	0.061	0.056	1
Lrrc32	0.395337758150763	-1.30964006031687	0.053	0.057	1
Eid3	0.39810470599485	-0.928692430051409	0.014	0.017	1
Rnf31	0.398266199920653	-0.308027119156745	0.059	0.054	1
Atf4	0.398321614533265	-0.196156126156878	0.562	0.547	1
Gm28707	0.39912563824557	-0.17210465622041	0.017	0.021	1
Ears2	0.399417586009886	0.274174891843585	0.041	0.037	1
Kmt2b	0.399822194263091	0.273400516600229	0.114	0.109	1
Osbpl8	0.399893616687545	-0.247748692351951	0.233	0.25	1
Rmdn2	0.400357551449788	-0.184957312908629	0.039	0.044	1
Ubn2	0.400684933126042	0.117167778871696	0.31	0.306	1
Ddx59	0.400713875595128	-0.193098781887481	0.019	0.023	1
Traf6	0.400795630436979	-0.251638837072922	0.072	0.067	1
Gm19938	0.401373392205764	-0.142446158735964	0.023	0.019	1
D11Wsu47e	0.401629564747451	0.333108905311861	0.03	0.026	1
Med26	0.401754326350922	-0.335435890902403	0.041	0.047	1
Tubb2a	0.402584606662204	-0.142289767876019	0.496	0.494	1
Fam162a	0.402714703261373	-0.369110469216722	0.418	0.412	1
Mtm1	0.402778646972409	0.134067974411941	0.08	0.075	1
Etaa1	0.403121075967493	-0.122619554593273	0.057	0.053	1
Gm34455	0.403357278830329	-0.570550570572835	0.067	0.073	1
Ube2s	0.403492103424639	-0.233686847099931	0.502	0.488	1
Hoxa3	0.403722055013811	-0.214405050679561	0.008	0.01	1
Nme1	0.403931053045459	-0.182819995335691	0.496	0.492	1
Angptl2	0.40406366400093	-0.217414830933802	0.568	0.486	1
Zfp467	0.404246162066013	-0.519285350095767	0.05	0.056	1
Gm50012	0.404348012692253	-0.119527180923148	0.039	0.044	1
Cenpi	0.404541029336142	-0.449632687816606	0.012	0.015	1
Rnf44	0.404683128009944	0.172530060071129	0.126	0.12	1
Zfp983	0.404910083018535	0.135237861709116	0.034	0.039	1
Trmt2a	0.404921046379155	-0.323735855269828	0.093	0.102	1
Xrcc3	0.405465208663108	-0.355268094011887	0.012	0.015	1
Rps6ka5	0.405580117051247	-0.107906043010686	0.07	0.065	1
Gm48855	0.405720401014634	-0.324907453315621	0.016	0.014	1
Stil	0.406918287911039	-0.931406349367417	0.011	0.014	1
Ccdc141	0.40760142732148	-0.764054783835642	0.033	0.037	1
Kcnd1	0.40760385945477	0.972657303529673	0.033	0.029	1
Bap1	0.407790200930026	0.302544031094202	0.097	0.093	1
Zfp707	0.407902725726366	0.168482012180587	0.034	0.03	1
Rad9a	0.407948943835355	-0.281162814030047	0.029	0.033	1
Gm20045	0.408078166198963	-0.741311856841326	0.014	0.017	1
B3galt4	0.408298381617553	0.476780203768014	0.029	0.025	1
Ppp1r3c	0.4094075355881	-0.278832245370072	0.042	0.047	1
Gpr155	0.409514305727453	0.424317138088692	0.057	0.053	1
Epb41l4b	0.409630916451003	-0.411939294895105	0.017	0.014	1
Iqcb1	0.409705331432286	0.354094945709873	0.047	0.053	1
2810032G03Rik	0.409887179738163	0.105230781723067	0.036	0.041	1
Bcl9	0.410390439362437	0.261965179084244	0.097	0.092	1
Lyplal1	0.410669832421218	0.428969020034832	0.072	0.081	1
Traf2	0.411049175328648	0.203903076726741	0.07	0.065	1
Lpcat4	0.411484651806633	0.185989229602007	0.028	0.032	1
Acacb	0.411547416217804	-0.117456050500333	0.011	0.014	1
Ppan	0.411741665793928	0.272440491031674	0.099	0.094	1
1700094D03Rik	0.411859299968356	-0.529141818074838	0.022	0.026	1
Mob3a	0.412960181849639	-0.121534892341826	0.079	0.074	1
Gjc1	0.413398725497226	-0.537618660874835	0.166	0.176	1
Magi2	0.413994639112723	0.277228114851751	0.123	0.136	1
Cwf19l1	0.414697522433667	-0.300709328576554	0.028	0.024	1
Stmnd1	0.414986091783884	-0.302905909825807	0.015	0.018	1
Mmab	0.415289520508614	0.332298437149312	0.026	0.031	1
Il6	0.415655246248037	-1.11308915926392	0.046	0.05	1
Shtn1	0.415703298947258	-1.21090920021652	0.023	0.027	1
Pten	0.41588861858205	-0.203152136900147	0.43	0.421	1
Galnt11	0.415932514151223	0.23002251606776	0.193	0.19	1
Dipk1a	0.41611849716039	-0.246264365673369	0.154	0.166	1
4933433G15Rik	0.417168105057502	-0.87764060153884	0.014	0.017	1
Wiz	0.417856372260932	-0.126938768820796	0.098	0.107	1
3110001I22Rik	0.418144957634839	-0.233332206987968	0.016	0.014	1
Zfp36l2	0.418314727513887	-0.259497956270754	0.49	0.472	1
Gpank1	0.418564651947979	0.140915178815415	0.054	0.05	1
Fxyd3	0.418650847609607	-1.84779524327829	0.026	0.023	1
Abtb1	0.418969217705982	0.389045802498876	0.064	0.059	1
Rnmt	0.419511604196282	-0.105853153311013	0.157	0.17	1
Smap2	0.419721970848279	-0.379443991782634	0.143	0.151	1
Dsn1	0.421102640488223	0.559628986070893	0.019	0.016	1
Camk2n2	0.421461249422879	0.497815787003072	0.02	0.024	1
Fam219b	0.421544039236024	-0.36220782457218	0.071	0.078	1
Gm45464	0.421584318435138	-0.390580599441538	0.01	0.013	1
Pogz	0.421806969648984	0.436810382777542	0.124	0.12	1
Rexo5	0.421960275613333	-0.158697022063198	0.015	0.012	1
Lrrc51	0.422003401692889	-0.106393775962264	0.012	0.014	1
Cdk7	0.422059892495027	0.256696205640262	0.19	0.188	1
Egr3	0.422308178856755	-0.109053133596719	0.047	0.042	1
Rhbdl3	0.422522100029729	0.159916888052578	0.012	0.015	1
Mrpl43	0.423643449603395	-0.113027742976145	0.294	0.295	1
Tmem104	0.424189556919756	0.254954694236972	0.054	0.049	1
Synj1	0.425232821363909	-0.241237647567298	0.103	0.097	1
Pex12	0.425705656611688	-0.342420112666998	0.041	0.046	1
Zfp382	0.426186923802369	0.170714363146212	0.016	0.013	1
Ppwd1	0.426637077445308	0.101774560773582	0.084	0.078	1
Smc4	0.426736085855229	-0.45973909617947	0.182	0.191	1
Prpf31	0.427641868885378	0.101086602963347	0.118	0.113	1
Ift20	0.42772777429578	-0.167552359133201	0.588	0.529	1
Gm9844	0.428339621555097	0.427435790793878	0.09	0.086	1
Pi4k2a	0.428582679270826	0.13871895049468	0.158	0.154	1
Peak1	0.428822327535752	-0.186262283074597	0.231	0.246	1
Fancm	0.42936993530093	-0.106979857206898	0.063	0.058	1
Rnf122	0.429500924113539	-0.428689065441307	0.125	0.117	1
2310015A10Rik	0.430095972298756	-0.268628363066433	0.035	0.031	1
Gm44777	0.430395693641402	0.992050737467786	0.019	0.016	1
Bid	0.430468442114836	-0.902968453973421	0.01	0.013	1
Clba1	0.430968514484918	-0.233646802326016	0.031	0.027	1
Pex10	0.431469170772998	0.246849732725743	0.034	0.031	1
Tmco6	0.432391940175203	0.19168260355223	0.03	0.027	1
Crem	0.432647178452323	-0.421217546660505	0.126	0.134	1
Fzd6	0.432842735557508	-0.995890009108735	0.05	0.056	1
Zfp553	0.432861162274167	-0.462700901019135	0.049	0.054	1
Rep15	0.433023203196717	0.140481474108038	0.023	0.02	1
Susd6	0.433792468663925	0.114854821417077	0.187	0.183	1
Snhg10	0.433902488880984	-0.699676552227483	0.018	0.015	1
Tead3	0.434564458863393	0.381171795256668	0.061	0.057	1
Sh3bgrl3	0.434623913616888	-0.500319013970232	0.601	0.592	1
Zc3h10	0.434739615488924	0.505582982036269	0.046	0.051	1
Dtl	0.4348752441183	0.141773104532556	0.054	0.05	1
Hey1	0.435418791469099	-0.838480009200831	0.027	0.031	1
Zfp341	0.435591080398223	0.208010289723751	0.011	0.009	1
Sh3bp2	0.435959148706954	-1.05737549957723	0.03	0.026	1
Zfp319	0.436359878391392	0.212687032562153	0.054	0.05	1
Plp1	0.436476582862194	-2.89569102199306	0.036	0.041	1
Myl6b	0.436600348056831	0.185434363096821	0.008	0.01	1
Dedd	0.436794060880331	-0.205585508351647	0.102	0.111	1
Tmem222	0.436867565265016	-0.10211682330356	0.178	0.195	1
Secisbp2	0.4372089780813	0.304819653892271	0.093	0.088	1
Trappc10	0.437248186432836	-0.195423467284932	0.14	0.15	1
Cdk8	0.437278473782432	0.221541022746051	0.181	0.18	1
2410018L13Rik	0.437607714666452	0.277202295702495	0.011	0.013	1
Stmn1	0.438474026312423	-1.52683454216128	0.126	0.127	1
Tra2b	0.439276758346861	-0.335555462680201	0.494	0.497	1
Acvr1b	0.439891089840467	0.10597555189615	0.03	0.027	1
Foxred1	0.439940169245662	0.235819204315159	0.063	0.058	1
Chtf18	0.439967469548943	0.433450255512445	0.01	0.013	1
Klhdc4	0.441128958459688	-0.200230937535703	0.064	0.071	1
Dip2b	0.441631098786012	-0.45730922754219	0.101	0.108	1
Map2k3os	0.441675263004097	-0.410409505481488	0.011	0.013	1
Gramd1c	0.441715659159467	0.417460366674513	0.013	0.016	1
Haghl	0.441828032210792	0.247834237433698	0.125	0.121	1
Vps37c	0.442108609400736	0.232836888929254	0.086	0.095	1
Sphk2	0.442458818684944	0.336580340991659	0.057	0.052	1
Adcy7	0.442905543913657	-0.27678647316069	0.195	0.208	1
Parp1	0.442941852176201	-0.130801119088673	0.146	0.141	1
Ccnj	0.443063544235634	0.202821201739031	0.022	0.019	1
Pdxdc1	0.443581320269828	-0.145493213145324	0.297	0.311	1
Gba2	0.443858964639092	0.344700686690447	0.029	0.025	1
Nudt2	0.443963229273777	0.154529214964554	0.128	0.124	1
Lbhd2	0.444182794299388	-0.343042071538495	0.018	0.021	1
Taco1os	0.444785373111199	0.136323290987681	0.016	0.013	1
Zfp39	0.444968336386796	0.376714505674308	0.038	0.034	1
Traf3	0.445302690158104	0.383297112222587	0.111	0.107	1
Zfp865	0.445367031768279	0.270983683046316	0.093	0.089	1
Pef1	0.445507536914659	0.141124440177814	0.139	0.136	1
Sde2	0.445807492432562	-0.264016769840898	0.21	0.224	1
Slc38a9	0.445902847684551	-0.136438408739063	0.099	0.107	1
Egln3	0.445915906554649	-0.220122356532288	0.019	0.022	1
Slc25a38	0.445985829897862	0.135477540561006	0.077	0.072	1
Wdr78	0.446080894548442	-0.52300054536214	0.009	0.012	1
Inip	0.446188388398978	0.155503587084712	0.055	0.051	1
Sub1	0.446370423653694	-0.294377131468909	0.619	0.602	1
Setd4	0.446427907387389	0.230035247268312	0.017	0.014	1
Bbs1	0.447785478986892	0.555226325960353	0.012	0.014	1
Plpp2	0.448118313065635	-0.410459664177815	0.042	0.046	1
1810021B22Rik	0.448188932809935	1.16937665588142	0.025	0.022	1
Pcdhgc4	0.449444173672534	0.814119245247082	0.043	0.039	1
Ern1	0.449822915414442	0.309331760474124	0.059	0.055	1
9530082P21Rik	0.449874134939205	-0.723858223357424	0.018	0.021	1
Pus3	0.450035430237163	0.119768677427636	0.029	0.025	1
Tmem231	0.450809865409186	0.843916944528875	0.032	0.029	1
Mastl	0.451411240826264	0.624554579747781	0.028	0.025	1
Ttc4	0.452057870237421	0.262667479296543	0.116	0.112	1
Zbtb46	0.452157293676338	-0.234431437363979	0.024	0.021	1
Aknad1	0.452213246627597	-0.302750165030076	0.01	0.013	1
Rab40c	0.452325075540336	0.198991909411652	0.079	0.074	1
Gm19426	0.452524973886088	0.342803123472546	0.019	0.016	1
Slc10a6	0.453043297560807	0.272411508074285	0.014	0.012	1
Atp6v1c1	0.453443304138392	-0.382022882275592	0.143	0.153	1
Zfp964	0.45372092053259	1.07367322204795	0.012	0.01	1
Rassf3	0.454160224867599	-0.642363396230588	0.076	0.081	1
Xrcc6	0.454918895072599	0.180027353041958	0.081	0.077	1
Zfp532	0.454921314686639	0.515400124850161	0.087	0.084	1
Rtl5	0.455252633977858	-0.254762492504342	0.023	0.02	1
Dmac2l	0.455296922005534	-0.166345648489639	0.036	0.04	1
Nab2	0.455548012952044	0.10073850574711	0.164	0.161	1
Ifitm5	0.455777494775954	0.129738719035961	0.009	0.011	1
Pygb	0.455837764367472	0.270801762183367	0.169	0.167	1
Fiz1	0.456405011053313	0.317545134627851	0.082	0.077	1
Lhx2	0.456762102107324	-0.360623177807067	0.009	0.011	1
Ano1	0.457038929294353	0.67563932267666	0.071	0.079	1
Cobl	0.457041482751152	0.100106657068384	0.022	0.025	1
Pigw	0.457586801862602	0.205388189637097	0.014	0.012	1
Lipt1	0.458669085002298	0.188751384035758	0.015	0.012	1
Arf6	0.458885684090265	-0.126719272033381	0.334	0.33	1
Fahd1	0.459053663279306	0.204905479981389	0.075	0.071	1
Hmgn2	0.459389464533682	-0.23120298836564	0.307	0.305	1
Sim2	0.459862023106005	0.501535974495397	0.043	0.039	1
Tomm40l	0.460668519557487	-0.225243763625848	0.069	0.064	1
Sord	0.460897704303296	0.387942498358984	0.148	0.161	1
Satb1	0.461476663064513	-0.883085851726013	0.032	0.036	1
Zfp446	0.461598756644035	-0.425290744952841	0.021	0.024	1
Hmgxb3	0.461703179962858	-0.271568234421889	0.091	0.086	1
Mul1	0.461882404837121	0.452405978840226	0.077	0.073	1
4930578M01Rik	0.462201450827202	-0.565027033089368	0.012	0.015	1
Senp3	0.462203246481467	0.222319296937536	0.134	0.131	1
Aga	0.462237122805151	0.126872708114005	0.334	0.33	1
Dnmt3b	0.462424741271905	-0.324037456248416	0.02	0.023	1
Ppil1	0.462636222302208	-0.158058467845399	0.106	0.101	1
Prr5	0.462685883529986	-0.19179263259859	0.092	0.101	1
Pdgfd	0.463038844770466	0.890590791007691	0.111	0.123	1
4430402I18Rik	0.463471020503209	0.521446342080884	0.012	0.014	1
Rarg	0.464318723668314	0.181152950003325	0.259	0.258	1
Kansl1l	0.464402314872559	-0.375409615585052	0.091	0.098	1
M1ap	0.464853257801742	0.133251129775412	0.048	0.044	1
Invs	0.46485819239611	-0.226889561224259	0.056	0.061	1
Mfsd12	0.465215670037969	0.247466416909447	0.046	0.042	1
Syngr2	0.465680042519302	-0.342107073881364	0.192	0.188	1
Mettl15	0.465762509667186	-0.354691076888238	0.024	0.028	1
Igtp	0.465850544057634	-0.129748766896537	0.02	0.017	1
Parp16	0.466004214298361	-0.203977298493515	0.046	0.051	1
Ptpn12	0.466099271746476	-0.123889026514908	0.199	0.194	1
Usp1	0.466543354698654	-0.133718126102495	0.248	0.266	1
Smarca1	0.466585632453723	0.286894810390955	0.133	0.147	1
Srp54c	0.466977965383916	1.00746404686342	0.015	0.012	1
Plpp7	0.468136807390907	0.52257663441963	0.042	0.047	1
Gm26549	0.468467288176932	0.367042331142473	0.012	0.01	1
Kifc1	0.468727469917133	-0.593604090570425	0.01	0.012	1
Armcx1	0.468798984984203	0.551731264354916	0.145	0.144	1
Amz2	0.469196345470578	0.329868473184005	0.154	0.151	1
Oma1	0.469312502835242	0.141472943390824	0.064	0.06	1
BC052040	0.46944967539283	0.231720177016617	0.022	0.019	1
Tfdp2	0.469784704281828	-0.403560427904639	0.157	0.15	1
Slc35b1	0.470244700945038	0.153020179120102	0.287	0.29	1
Gm29170	0.47060181723692	0.115988133832024	0.016	0.014	1
Ezh2	0.470729696960011	-0.295140402167558	0.113	0.121	1
Popdc3	0.471793484553942	-0.356207827555151	0.01	0.008	1
Cry1	0.473008965519547	0.527448821043177	0.142	0.139	1
Kcnn4	0.473136721270773	-0.250984800724203	0.047	0.042	1
Map3k8	0.473370834470496	-0.152712077015043	0.16	0.154	1
Gm49768	0.473561606350181	-0.260950592797059	0.012	0.014	1
Gm30938	0.473824624201074	-0.428666839464712	0.025	0.028	1
2900060B14Rik	0.474097020915992	-0.35196301252081	0.025	0.028	1
Med24	0.47458604714323	-0.105695818280152	0.068	0.074	1
Stk4	0.474826113230725	-0.319457777768585	0.116	0.111	1
Snd1	0.474828593808404	0.251188931280963	0.223	0.244	1
Ogfrl1	0.475037454859334	-0.331703315592057	0.109	0.117	1
Parp10	0.475952376991708	0.376776550879855	0.011	0.013	1
Gtf2e1	0.476386929554492	0.311086967697667	0.06	0.056	1
Grin3a	0.476914406810726	0.394614248371225	0.045	0.042	1
Gm6225	0.477225296834547	0.710288666267045	0.018	0.015	1
Lsm14b	0.477422690890331	0.335599878454155	0.103	0.099	1
Inha	0.478096074515055	0.500551045185338	0.017	0.02	1
Sesn2	0.478186095923572	-0.384707788002686	0.034	0.038	1
Polrmt	0.478634288216885	0.287667900492997	0.033	0.029	1
Nfkbia	0.47871368007725	-0.16260658214823	0.622	0.633	1
Nfyc	0.478761488788811	0.215879127640755	0.168	0.164	1
Unc93b1	0.47891295197692	-1.04943170210129	0.097	0.1	1
N4bp2os	0.479075490332828	-0.213804675531149	0.023	0.027	1
Siae	0.479192960743279	-0.191765972377837	0.078	0.085	1
Fam221a	0.479658481165326	-0.865352862273286	0.012	0.014	1
Naf1	0.479836506977341	-0.279171700689379	0.09	0.097	1
Slc33a1	0.480423014692799	0.371411865524511	0.137	0.135	1
Zfp619	0.481743682249615	0.462148666212093	0.017	0.015	1
Pigb	0.482084428037239	0.138789155687776	0.037	0.042	1
Sh2b1	0.482342307509762	0.146458793654334	0.134	0.146	1
Lca5	0.482510742283974	0.12783157268521	0.063	0.069	1
Gm15787	0.483312004763705	0.137315676522678	0.01	0.008	1
Sprtn	0.483497815771159	0.453988312406025	0.055	0.051	1
Armcx5	0.483553446270535	0.152384698994798	0.073	0.08	1
Casp2	0.484009891404654	0.178489704477013	0.055	0.051	1
Fbrs	0.485076952734848	0.119786429396454	0.114	0.111	1
Pwp1	0.485103725902447	0.285152318997388	0.095	0.091	1
Parp2	0.485249712960208	-0.245209705634375	0.112	0.107	1
5430405H02Rik	0.485485081644011	-0.509908995787345	0.038	0.042	1
Rptor	0.48558351454377	0.101529758175807	0.079	0.086	1
Fam57a	0.48574587941887	0.195224754947529	0.054	0.059	1
Tigar	0.486006863858856	-0.176624771404897	0.02	0.023	1
Slc22a5	0.486102193800646	0.321942593841478	0.03	0.026	1
Fbxl19	0.486128948901795	-0.158708437558735	0.033	0.037	1
Tlcd2	0.486182327670305	0.109161826986582	0.116	0.125	1
Grk4	0.486623741269273	-0.191830947574546	0.047	0.044	1
Fam78b	0.486676000501109	-0.818204449982487	0.013	0.011	1
Psrc1	0.486764896298114	0.872112013748666	0.015	0.013	1
Ccdc14	0.486846309229413	-0.298783869706016	0.019	0.022	1
Alg6	0.487002852097312	0.277689525641483	0.098	0.107	1
Zcchc17	0.48726127750116	-0.177902258475023	0.289	0.286	1
Asf1a	0.487317520497011	-0.138707635537201	0.15	0.145	1
Ccdc114	0.487506282079663	0.477991823221679	0.022	0.019	1
Snrpn	0.487591966531152	0.698097589173476	0.023	0.02	1
Hoxc5	0.487958433383113	1.39341316443997	0.016	0.019	1
Coq10a	0.488097313986392	0.366129796094991	0.115	0.112	1
Hectd4	0.488124513371267	0.200173205528789	0.109	0.105	1
2900005J15Rik	0.488145526131675	0.864312296088714	0.023	0.02	1
Smpd1	0.488278415500378	0.154912295903552	0.21	0.225	1
Zfp408	0.489021078222693	0.776664694539929	0.024	0.021	1
Gyg	0.489093205317654	-0.302211107914432	0.13	0.139	1
Nol3	0.489107691257758	0.277866758205263	0.048	0.045	1
Atp23	0.48955850710863	0.336687235019759	0.052	0.048	1
Foxk1	0.490119309189943	0.188541349818397	0.083	0.079	1
Eny2	0.490768709120191	-0.144830695095546	0.499	0.49	1
Tfip11	0.490871489100953	0.151154105091185	0.062	0.068	1
Gm50232	0.490912993418908	-0.127694456920513	0.012	0.01	1
Gm42788	0.491039828375527	0.25206855854995	0.018	0.015	1
Lpcat3	0.491107214505668	-0.117647333898314	0.143	0.138	1
Sfxn2	0.492836643170512	0.212567777403076	0.083	0.091	1
Net1	0.493295631915756	-0.62199304632598	0.089	0.094	1
Thsd1	0.493375143254327	-0.51025232087787	0.02	0.023	1
Clptm1l	0.494397260513239	0.11952621254805	0.381	0.378	1
Kdelr3	0.494974008282864	-0.117061109759157	0.501	0.446	1
Sirt6	0.495757948401209	0.68911733048999	0.065	0.062	1
Usp21	0.496329480619848	-0.279757762868397	0.052	0.057	1
Zfp108	0.496694970975746	0.287279112887346	0.01	0.008	1
Pgm2	0.49682115321423	0.15118564685901	0.099	0.094	1
Mgat1	0.497299823778352	-0.189855373135248	0.315	0.312	1
Trp53cor1	0.497523267925376	0.904618274094039	0.011	0.009	1
Gm43445	0.497551681722713	-0.31261203206358	0.025	0.028	1
Dbnl	0.497959301119684	0.100339479754642	0.207	0.203	1
Atl1	0.49809594040782	-0.213354719593344	0.053	0.058	1
Fbxl15	0.498148778295243	0.237305716633067	0.113	0.109	1
Cdc42se2	0.498532708714123	-0.157508611425612	0.14	0.148	1
Eps8l1	0.498543117611352	1.44365420926022	0.012	0.01	1
Sbk1	0.49855649508044	-0.368659235589396	0.032	0.036	1
Smg5	0.498839238741213	0.10973904084772	0.103	0.099	1
1700066M21Rik	0.499047867080173	0.69037910754921	0.024	0.021	1
Msc	0.499390389115966	-0.756365532405708	0.031	0.028	1
Tmem259	0.499403485519025	0.123445167369592	0.273	0.274	1
Tmem230	0.499718883308981	0.188882034906356	0.192	0.191	1
Klf10	0.499740973649445	-0.135316062007614	0.327	0.32	1
Hivep1	0.500344175117488	-0.145578201477751	0.165	0.161	1
4932438A13Rik	0.500407046038598	-0.302790778711154	0.264	0.277	1
Por	0.501437496116653	-0.269531929036386	0.188	0.199	1
Zfp462	0.501490161561145	0.312744890308157	0.217	0.218	1
Zfp654	0.501522318181515	0.330389683307217	0.101	0.098	1
Rangap1	0.501529312190369	-0.552035770762105	0.085	0.09	1
Tut1	0.501617522668341	-0.451079145167877	0.033	0.029	1
Derl1	0.501625218550683	0.252705294006938	0.436	0.422	1
Agtpbp1	0.501681061061042	0.116371644825339	0.134	0.13	1
Cbwd1	0.501925046711295	0.232550818088129	0.082	0.078	1
Irgq	0.501971656504298	0.165007365399994	0.076	0.073	1
Phc2	0.502619196448518	-0.214205419024167	0.209	0.202	1
Ccp110	0.503896705683975	0.167176153583473	0.058	0.055	1
Lyrm4	0.504097082484225	0.35882602928277	0.082	0.078	1
Fam221b	0.504846202440645	0.41137050253672	0.015	0.013	1
Gm20186	0.505451709264782	-0.52892752702529	0.023	0.02	1
Nphp3	0.50568145684453	0.729402877038266	0.066	0.062	1
Syce2	0.506396439535195	-0.554155373044891	0.043	0.047	1
Ska2	0.506467061000559	-0.398137965000816	0.054	0.059	1
Cep57	0.506563810689609	0.113821295893225	0.14	0.137	1
Tecpr1	0.506770181061932	0.132241248298423	0.116	0.112	1
Uty	0.506902026018878	0.495201941163468	0.012	0.01	1
Axin2	0.507226705515097	0.42457336677921	0.036	0.041	1
Sox12	0.508093055558426	0.310016024272739	0.062	0.058	1
Hist4h4	0.508230784934009	-0.276631932621113	0.024	0.021	1
Usp16	0.509070416009549	0.116714256019613	0.278	0.277	1
Icam1	0.509310433164297	-1.012106933779	0.148	0.148	1
Agpat5	0.509684883140453	-0.340535507977197	0.169	0.179	1
Gm38190	0.510266245952536	0.61065518357563	0.032	0.029	1
Shq1	0.510576936176501	-0.841815625886571	0.018	0.021	1
Trmt11	0.510864129084167	0.118625259470517	0.068	0.074	1
Nudt4	0.511305261045943	-0.359400890906014	0.395	0.399	1
Trmt5	0.51168556900461	0.247892264407481	0.031	0.028	1
A830082K12Rik	0.512680248725704	-0.531824464999607	0.012	0.01	1
Rnf126	0.512931067536296	0.110559314795805	0.198	0.198	1
A930005H10Rik	0.513012506374337	-0.24619266234747	0.054	0.05	1
Zc3h8	0.513017749985431	0.223565592498632	0.03	0.027	1
Rgs6	0.51321541808557	0.476174848436791	0.051	0.057	1
Xpnpep3	0.513325787458173	0.310660524039094	0.056	0.052	1
Gm4258	0.513386178379327	-0.189293860736388	0.078	0.074	1
Ggcx	0.513990618976913	0.314274751061574	0.13	0.142	1
Atad3aos	0.5153887440308	0.632791741784824	0.012	0.011	1
Rabggta	0.515695189900379	0.289549701205485	0.056	0.052	1
Sat2	0.516112797699121	0.437463959610618	0.08	0.077	1
Ndufaf6	0.51620820339917	0.476456081157751	0.052	0.049	1
Slc35d2	0.516265826853935	0.135410375237977	0.027	0.024	1
Prr16	0.516330236401753	0.240130362423523	0.033	0.03	1
Mybl2	0.516804098991294	0.350498198906307	0.009	0.01	1
Hs2st1	0.516842354762802	-0.127653876127724	0.245	0.243	1
Ufsp1	0.516985270152014	0.44271474203479	0.027	0.024	1
Zbtb8a	0.517064201079916	0.304136288376712	0.07	0.067	1
Ttll4	0.517960877518487	0.33477106760906	0.059	0.056	1
Dtna	0.518383574359564	-0.776090225514318	0.021	0.024	1
Nfyb	0.518891302297274	0.104516717989956	0.169	0.168	1
Slc35f6	0.519199202193397	0.122846616213693	0.092	0.088	1
Chodl	0.519592510637826	-1.3446355271876	0.082	0.087	1
Arid3b	0.520046586317464	0.192112283430339	0.019	0.021	1
2700038G22Rik	0.520171906767304	-0.565976741950784	0.016	0.018	1
Orai2	0.520417920198557	-0.969475264708016	0.015	0.017	1
Cdkn1b	0.521349215207232	-0.319528464755191	0.351	0.362	1
Etfrf1	0.522061143251618	0.260735240118786	0.116	0.114	1
Lin52	0.523063782027441	-0.594130536291637	0.03	0.034	1
Morn1	0.523176021835104	-0.596188452934753	0.015	0.017	1
Tmco4	0.523192657662519	0.136266988869497	0.048	0.045	1
Ramp1	0.523743673188257	-0.845721929863932	0.123	0.113	1
Nlrx1	0.524268853921986	0.375621277835863	0.058	0.064	1
Cep164	0.524913180950227	0.254260104706128	0.147	0.146	1
Mthfsd	0.525135465218966	0.452621073365296	0.072	0.079	1
Agpat2	0.525332566653349	0.146503287986877	0.135	0.133	1
Ngrn	0.525536284443174	0.113956000741147	0.102	0.099	1
Dhx35	0.525703578321105	0.210466185495007	0.02	0.018	1
Ube2o	0.526044281441058	-0.693337791678688	0.116	0.122	1
Zdhhc18	0.526740085064053	-0.336982584000996	0.084	0.09	1
Adal	0.526812864687585	0.429129404638418	0.049	0.046	1
Pcdhb16	0.526828715464912	0.411918458699147	0.046	0.043	1
Jrk	0.526830515738684	0.29290276220028	0.012	0.015	1
Slfn9	0.527429775387844	-0.722304449529411	0.019	0.022	1
Edc4	0.527758089701516	0.324990323875634	0.103	0.1	1
Mtmr2	0.527885697283821	-0.256767517589725	0.192	0.187	1
Tbc1d22a	0.527892259777618	-0.342508319730829	0.054	0.058	1
Vcl	0.528537126406941	-0.245273901570033	0.27	0.286	1
Rhbdl1	0.528564621722824	1.44905342713966	0.013	0.011	1
Tubd1	0.529908267195917	0.734449442314888	0.016	0.014	1
Arhgap32	0.530324937888886	0.332925264601557	0.151	0.149	1
Fancg	0.530341245766948	-0.703645408994351	0.019	0.016	1
Chac2	0.530450514925425	-0.333780112806707	0.064	0.06	1
St3gal3	0.531085207054598	0.220355922625354	0.054	0.051	1
Camkk2	0.531872228181352	-0.236875349495159	0.22	0.217	1
Bloc1s4	0.532397931955704	0.14531233370704	0.123	0.133	1
Klhl23	0.533695203406184	-0.641169787123506	0.053	0.057	1
Gm15441	0.534509435151449	-0.114191103352234	0.011	0.009	1
Pigu	0.534646748494432	0.230143310042142	0.075	0.071	1
Snhg15	0.536419789408758	-0.656443167312055	0.076	0.081	1
Rnd2	0.536541716084373	-0.26789164702944	0.058	0.063	1
Prdm15	0.53700843935483	-0.276358372852927	0.03	0.034	1
Ppp1r3e	0.537366106625452	0.205753831330313	0.027	0.031	1
Topors	0.537528933364092	-0.379973892008119	0.215	0.226	1
Ciao1	0.537795884567617	0.111616638571116	0.153	0.151	1
Lrrc8a	0.538108051695906	-0.160893732972578	0.214	0.225	1
Hif1a	0.538293049259531	-0.254772097129274	0.45	0.435	1
Wtip	0.538557973172199	-0.189492817732734	0.238	0.236	1
Shld2	0.53934059728716	0.550103326120885	0.043	0.04	1
Echdc2	0.53949781303704	-0.397490197696895	0.057	0.062	1
Tenm1	0.539508626688981	0.89419929986152	0.018	0.021	1
A530017D24Rik	0.540218807686509	0.147992460079992	0.039	0.036	1
B3gat3	0.540265808339753	0.229579922466487	0.217	0.219	1
Grid2	0.540444130672619	0.439371600321218	0.019	0.022	1
Abt1	0.541069562171236	-0.121360073196215	0.087	0.094	1
Pcdhgc3	0.541420470484007	0.158765570491946	0.075	0.072	1
Tmem220	0.541476725634635	-0.456245177463965	0.02	0.023	1
Coasy	0.541694266717764	0.12766515433758	0.101	0.098	1
Nfkbib	0.542198174753898	-0.185106192200887	0.116	0.111	1
Grk2	0.542296042597783	-0.446507515031592	0.148	0.156	1
Osbpl7	0.542574483639551	0.465386826880462	0.026	0.024	1
Plod2	0.542594783416395	-0.409817527002739	0.373	0.362	1
Sh3glb1	0.542789469403038	-0.114786000165433	0.612	0.589	1
Tmc4	0.542797896876796	0.382285948536233	0.014	0.012	1
Ciao3	0.542981139476098	-0.214800476583919	0.057	0.054	1
Aktip	0.543427066356923	0.180733785918811	0.182	0.196	1
Pik3r3	0.543535220471999	-0.991324678725542	0.033	0.037	1
Taf1c	0.544009550421644	-0.358774074555361	0.023	0.025	1
Gtf2h2	0.544121769162644	0.315638767288395	0.075	0.072	1
Cacna1a	0.544299698962695	0.36679807051904	0.093	0.09	1
Larp7	0.545162930560973	-0.251534161773467	0.176	0.187	1
4933404O12Rik	0.545218447020292	-0.531935143965313	0.009	0.011	1
Nfkb2	0.545594265506645	-0.119861681178522	0.109	0.117	1
Zcchc8	0.546583829158786	0.132799652937178	0.109	0.106	1
Stard3	0.546801505921157	-0.617328030682155	0.082	0.078	1
Map11	0.547182471250755	-0.127229427836781	0.036	0.033	1
Tep1	0.54764429671103	-0.211531155307604	0.073	0.068	1
Mrpl55	0.547817546447274	-0.139056000828815	0.193	0.204	1
Gm32817	0.547989015730237	0.287592028741011	0.011	0.009	1
Araf	0.547994176963699	0.238475164404315	0.236	0.238	1
Anln	0.548650476473936	-1.75044468002652	0.032	0.035	1
Chd6	0.54869663951119	-0.169502711209803	0.279	0.293	1
Prmt6	0.549066156277762	-0.297690653413363	0.03	0.033	1
Pgghg	0.549190823499377	0.323704938984698	0.12	0.117	1
Lrrc4	0.549340107798436	-0.103617973414236	0.009	0.011	1
Zfp784	0.549466620578842	0.106766387039741	0.01	0.012	1
Eci1	0.549557819817635	0.341653336165646	0.246	0.248	1
Paip2b	0.550119286698143	0.22491951697508	0.075	0.073	1
Tbc1d24	0.551988719609071	-0.13156999062114	0.046	0.05	1
Prkn	0.552347595044935	0.502903201103514	0.018	0.02	1
Snx11	0.552417944070797	-0.366612785367522	0.059	0.064	1
Gfpt1	0.552582760728414	0.180281770878778	0.304	0.307	1
Rhobtb2	0.553177506176807	-0.168497401347377	0.053	0.058	1
Pomk	0.553547278608732	0.383776656004275	0.061	0.059	1
Kbtbd4	0.554122646710571	0.371644445014156	0.057	0.054	1
Bmyc	0.55412469885655	-0.205145287850859	0.224	0.223	1
Mettl25	0.55435440123195	-0.516009613998104	0.036	0.039	1
Ptprf	0.55451083598545	0.292043786362958	0.141	0.139	1
Mettl18	0.555169151818192	0.246278725445521	0.014	0.012	1
Pygo1	0.555395255044377	0.109229703900198	0.138	0.149	1
Atg10	0.555552977968761	0.119689236500453	0.105	0.102	1
Rwdd4a	0.5565544649721	-0.161931694245704	0.151	0.161	1
Nudt18	0.556607890403909	0.368152325229953	0.134	0.146	1
Gba	0.55763297087552	-0.159538281000829	0.145	0.144	1
Smo	0.558146956682251	0.108454111870995	0.287	0.29	1
2500004C02Rik	0.558840173057178	-0.662406715904952	0.011	0.013	1
Gmeb2	0.559342837269011	0.171682170433909	0.055	0.06	1
5430431A17Rik	0.559528603684717	0.783323760159353	0.015	0.013	1
Adm	0.560025231200942	-0.104467519473454	0.114	0.122	1
Usp35	0.560061161827636	0.782489565542051	0.023	0.021	1
Tmem64	0.560248628823326	-0.102056732703736	0.172	0.169	1
Carmil1	0.560592033835977	-0.109177710103458	0.085	0.082	1
Hist2h2ac	0.561611426538385	0.326220249780073	0.027	0.025	1
Pip4k2b	0.561912551186635	0.178387266216137	0.099	0.096	1
Stox2	0.561939309832302	-0.100185904094023	0.158	0.154	1
Vcam1	0.563391147756231	-0.767816976183808	0.1	0.104	1
Dab2ip	0.564573360743225	-0.195094075170225	0.179	0.189	1
Cenpw	0.56460964302621	-0.539453615179094	0.057	0.061	1
Echdc1	0.564828518226884	-0.156400147565338	0.059	0.056	1
Ccdc137	0.565193964928193	0.979943600897204	0.043	0.041	1
Ppip5k1	0.56531732457056	0.382252330800918	0.044	0.041	1
Brwd1	0.565965448114361	-0.114480024136469	0.285	0.284	1
9230116N13Rik	0.566113141691836	1.10747027398447	0.016	0.014	1
Tmem62	0.567217102173001	-0.370672409704463	0.026	0.023	1
Mnt	0.567221595904839	0.130776870820169	0.106	0.103	1
Zfp956	0.567603833635013	-0.229258455155571	0.022	0.024	1
Bbs12	0.568019835612271	0.42795038414246	0.011	0.013	1
Proser1	0.568663680784974	-0.23805957667935	0.101	0.097	1
Acp6	0.568731108273535	-0.25752318628162	0.035	0.038	1
Gm16196	0.568837126521224	-0.960386314480957	0.009	0.01	1
Cfd	0.569043681806556	-0.790901912788256	0.012	0.014	1
Kat14	0.569136958875791	0.147369361096872	0.099	0.097	1
Dus3l	0.569488049256759	0.185602767505437	0.105	0.102	1
1500015A07Rik	0.569592882581662	0.243210671249281	0.012	0.014	1
Qrsl1	0.57035425681043	0.409282126055515	0.038	0.042	1
Maff	0.570530206364325	0.175770060650932	0.13	0.126	1
Tmem246	0.571163152207468	-0.160089097125014	0.079	0.084	1
Frmd8os	0.571996763240159	0.713802518710279	0.013	0.011	1
Lclat1	0.57276222415012	0.226012109503613	0.067	0.064	1
Ift80	0.572781023042322	0.333556987180497	0.071	0.068	1
Kbtbd3	0.572904219867874	-0.582929316102251	0.053	0.057	1
Ecsit	0.573452067406606	0.201786436808269	0.116	0.125	1
Hist2h4	0.573537646373125	-0.387108224472415	0.015	0.017	1
Hmgcll1	0.573861848723261	1.44040492627443	0.013	0.011	1
Tti1	0.574273710725685	0.133589908244431	0.032	0.029	1
Atxn7l2	0.574973635923363	0.306789867430004	0.023	0.021	1
Gm48617	0.57502591492463	0.293251667027196	0.033	0.037	1
Col23a1	0.575202693351545	-0.881315714643317	0.021	0.023	1
Atp6v0b	0.575241481906703	-0.158839722997391	0.505	0.496	1
1700019L13Rik	0.576248857919235	-0.808950457441025	0.013	0.015	1
D16Ertd472e	0.576469856597922	0.111488963399593	0.086	0.092	1
Atg4d	0.576502401608235	0.109586358173904	0.055	0.052	1
Oaz2	0.576848372788138	-0.341857487601123	0.349	0.359	1
Tdg	0.57708541542612	0.284242405317177	0.165	0.177	1
Gm16973	0.577754208848321	-0.549110530577628	0.015	0.017	1
Acsf3	0.578597753389668	0.648602361946831	0.034	0.032	1
Mgat3	0.578599872722893	-0.996272829379885	0.014	0.012	1
Nlk	0.579038759396343	-0.245812336454017	0.065	0.07	1
Gm43728	0.57923655496058	0.281453967500402	0.023	0.021	1
Chst10	0.58066377276502	0.498737654245726	0.021	0.024	1
Wdr83	0.580677484831861	0.107826739225275	0.103	0.1	1
Cav3	0.581438131873262	1.42964909259915	0.01	0.009	1
Mllt1	0.58164587131862	0.465584426446312	0.073	0.07	1
Zfp213	0.582913243826002	0.17139063239815	0.03	0.028	1
E130317F20Rik	0.583289522094864	-0.295461709276519	0.026	0.028	1
Mad2l2	0.584080995157956	0.234563413953222	0.078	0.084	1
Micu3	0.584376483509154	0.152167734621512	0.127	0.124	1
Ntpcr	0.584760367003288	0.13657959929258	0.142	0.14	1
Gm45509	0.584864243448862	-0.890683894677482	0.012	0.014	1
Eipr1	0.585176415045786	-0.289337791687208	0.063	0.06	1
Aldh4a1	0.585177707050364	0.289685648514011	0.025	0.023	1
Clasp2	0.585396769087003	0.150328173996426	0.172	0.184	1
Gm45767	0.586592768019507	0.4851328766645	0.011	0.013	1
Msh5	0.587044538296793	0.554554688701645	0.014	0.016	1
1110035H17Rik	0.587670058616248	-1.00562975941344	0.017	0.019	1
Prorp	0.587691188926283	-0.302875764339229	0.024	0.027	1
Tpra1	0.58785636159529	0.367852340894421	0.092	0.09	1
Gm17251	0.589610801371345	0.262254662405042	0.045	0.042	1
Adat1	0.590752914332285	0.271251380822138	0.019	0.017	1
Gm4890	0.590958636971955	0.240107217856542	0.013	0.012	1
Efna2	0.591573030019354	0.279804444714335	0.026	0.029	1
Tarsl2	0.592105225167184	0.32491733370409	0.061	0.058	1
Dctd	0.592122766615098	-0.113641114199427	0.03	0.033	1
Gde1	0.592277562720063	0.307741913885593	0.31	0.315	1
Gpatch3	0.593015290441814	-0.19816456157252	0.013	0.012	1
Vps39	0.593130922216466	0.253672405064649	0.086	0.084	1
Cys1	0.593272743388308	0.174534689573611	0.222	0.223	1
Fhit	0.593287555082522	-0.68985662692726	0.01	0.009	1
Spata2	0.594023075900901	-0.321079902600115	0.061	0.065	1
Isoc2a	0.594042157624805	0.463434368010969	0.05	0.047	1
Gm3364	0.594310655765655	-0.892352684791963	0.012	0.014	1
Plekhn1	0.59436076235622	0.132667576721251	0.057	0.054	1
Ptk2b	0.594432287081118	-1.05729697528649	0.011	0.013	1
Calr3	0.595830080025249	0.77028671116729	0.011	0.009	1
Trim46	0.595973664035045	0.771992682734781	0.013	0.015	1
Tle2	0.596952368393142	0.240197042269069	0.038	0.041	1
Slc25a29	0.597367763816627	0.40995390288028	0.03	0.033	1
Cdh13	0.597494717004683	0.841343096128392	0.242	0.275	1
Mon1a	0.597680301880443	0.150983984403942	0.043	0.047	1
Prelid2	0.597859613440324	-0.586642424515393	0.041	0.045	1
6230400D17Rik	0.597976122175611	-0.195363080386309	0.015	0.017	1
Ip6k2	0.598259693117581	0.3456316632782	0.109	0.117	1
Dido1	0.598348212596145	0.14182701800298	0.167	0.166	1
Pradc1	0.598686498806028	-0.395048790032019	0.104	0.111	1
1810008I18Rik	0.598834707834738	1.08703176286327	0.011	0.009	1
Mapk12	0.59892962557151	0.264163270026091	0.134	0.133	1
Kctd16	0.599310068359844	-0.185770358333612	0.014	0.016	1
Ssx2ip	0.599518190118299	0.231324025826863	0.109	0.117	1
Usp37	0.599572000584041	0.128629957937232	0.089	0.085	1
0610040B10Rik	0.600225414476138	0.230603035377964	0.022	0.02	1
2900052L18Rik	0.600742194423137	-0.461323104978561	0.016	0.018	1
Zfp938	0.600872317551849	0.331029950780346	0.075	0.073	1
Ttll3	0.601264585980363	-1.00996426420659	0.015	0.017	1
Recql5	0.601516785821495	-0.471774564722945	0.017	0.019	1
Necap2	0.602596706548317	-0.287991871549321	0.246	0.258	1
Tmem173	0.602698428847925	-0.771617566522161	0.074	0.07	1
Fads3	0.602893226721952	-0.176895064252319	0.092	0.097	1
9430015G10Rik	0.603317703742341	0.143029268161866	0.023	0.021	1
Wdr5b	0.605155720173139	-0.206381637352053	0.023	0.025	1
Tmem50b	0.605879874759288	0.260476925194374	0.087	0.084	1
Kcna1	0.606150618718948	-3.16626520037343	0.011	0.012	1
Pan2	0.606417096856279	0.151180078247342	0.079	0.077	1
4921531C22Rik	0.606720620529312	0.2379985817861	0.048	0.045	1
Gins3	0.606887299471487	-0.386996489483983	0.016	0.018	1
Nek8	0.607358625982065	-0.388893824805566	0.039	0.036	1
Cd27	0.60767495967814	-1.38119216335286	0.012	0.013	1
Gm4013	0.608617728292273	-0.421443189424345	0.026	0.023	1
Chid1	0.608944576078981	0.168148868712575	0.149	0.159	1
Hipk1	0.609534400409307	-0.265647965405465	0.273	0.272	1
Fdxr	0.610463643550347	-0.250380302549128	0.053	0.05	1
Frs3	0.610721116229248	-0.332177125389292	0.012	0.014	1
Ranbp10	0.610724138830149	0.217979667162677	0.1	0.098	1
Siah1b	0.611283148852029	0.527252281694989	0.025	0.023	1
Foxn2	0.612334200105885	-0.277075076107044	0.188	0.186	1
Slc20a1	0.612497917582839	0.105430362788197	0.104	0.11	1
Mcts2	0.61260545073357	0.127882726053075	0.054	0.051	1
Flad1	0.612627707876018	0.400854930518586	0.026	0.028	1
Camk2g	0.612963864886721	-0.13724758990697	0.174	0.172	1
Pop5	0.613504967728022	-0.335818036342242	0.214	0.213	1
Hist2h3c2	0.613566077191266	-0.512713164812986	0.009	0.011	1
Gm28791	0.613725798925194	-0.481641238770446	0.024	0.026	1
Moap1	0.613930653823307	0.365650095775385	0.011	0.009	1
Nudt9	0.614235092914592	-0.273356244408806	0.219	0.232	1
Ccnk	0.615315162171957	-0.383021882931309	0.082	0.088	1
Galnt18	0.616222398879793	0.154670086018994	0.187	0.188	1
Fam129b	0.616271934866336	-0.423879656703957	0.142	0.147	1
Gpc6	0.617449943467518	0.260084186397632	0.229	0.233	1
Coil	0.617572411083362	0.228617966326595	0.036	0.04	1
Brsk1	0.619352209864312	-0.148258383988913	0.032	0.035	1
Brf2	0.619365720570932	0.370957284384491	0.041	0.039	1
Akap9	0.619410586376975	-0.10022930395789	0.407	0.412	1
Zfp119a	0.622802034144382	0.261915624287511	0.033	0.03	1
Pcdhgc5	0.623032558133429	-0.247759004505449	0.019	0.021	1
Nup188	0.623300898268617	0.438428394606719	0.083	0.081	1
Pdpr	0.623893200339655	0.106896191779753	0.055	0.053	1
Cyb5d2	0.624383010395455	0.149180772594733	0.043	0.046	1
Zfp658	0.624949233710802	-0.803081030337148	0.012	0.013	1
Pcdhga7	0.625500343904602	0.248126759623896	0.026	0.024	1
Rdh5	0.628350576284592	-0.554581383022347	0.035	0.038	1
Pcdh9	0.628871498737026	0.331842326587721	0.057	0.055	1
Csrnp2	0.629848762919303	-0.346498875801806	0.026	0.024	1
Mast3	0.630193889033281	-0.261777055154185	0.036	0.039	1
Ss18l1	0.631036510761174	0.234677501873178	0.016	0.015	1
Uhrf1bp1	0.631066893195268	0.419599557409893	0.044	0.042	1
R3hcc1l	0.631540738790623	0.144779440539708	0.089	0.086	1
Crat	0.631618662025029	0.372726858572505	0.12	0.119	1
Sco1	0.631742340140105	0.143540208026412	0.027	0.03	1
Tsc1	0.631860238151698	0.157038092263964	0.094	0.092	1
Rnaset2a	0.631980524643576	0.23352104664707	0.123	0.132	1
Bbx	0.632094008535069	0.13547202810151	0.253	0.255	1
Nod1	0.632121523111775	0.218457564924153	0.054	0.058	1
Coq9	0.63214624730071	0.21071590227844	0.141	0.15	1
Cdk5r1	0.632295963797448	-0.510141403661684	0.011	0.012	1
1190007I07Rik	0.632383999683838	-0.230179042881888	0.068	0.073	1
Ubac2	0.632456722372186	0.144829739760927	0.208	0.21	1
Mef2a	0.632578901664074	-0.22359023773441	0.446	0.449	1
Smim26	0.633023766873884	-0.255072001018868	0.171	0.17	1
Tprn	0.633795603830663	0.465235881858597	0.026	0.024	1
Dis3l2	0.63444963447315	-0.266188030013955	0.075	0.08	1
1700008J07Rik	0.634452962145577	0.492041400476933	0.022	0.024	1
Midn	0.634895303418268	-0.118038751031267	0.217	0.226	1
Shmt1	0.635224307720748	-1.00431788553787	0.009	0.01	1
Chaf1a	0.635301884034008	-0.234273162094653	0.047	0.044	1
Gnl1	0.635410642278567	0.194529004380143	0.231	0.233	1
Wdr35	0.636320048320644	0.10619835162643	0.11	0.118	1
Dhodh	0.636508775256818	0.451344246829947	0.065	0.063	1
E2f3	0.637065858484312	-0.240143554262729	0.067	0.071	1
Slc46a3	0.637175109738215	-0.770828470370345	0.012	0.014	1
Espl1	0.637625306477394	0.856134140841812	0.018	0.016	1
Lonrf1	0.639240538342888	-0.817611269617509	0.028	0.03	1
C130036L24Rik	0.639303095351983	0.187158289431389	0.03	0.032	1
Srsf4	0.641177992889484	-0.125658345137823	0.181	0.18	1
Flvcr2	0.642064693355431	-0.204270780884269	0.01	0.009	1
Sec24d	0.642131774533109	-0.120690002222692	0.369	0.374	1
Srfbp1	0.642334274130427	-0.321589623493307	0.072	0.069	1
Ythdc1	0.64259982407651	-0.192148225350073	0.351	0.347	1
Gm15728	0.643056258197657	-0.497034384890136	0.009	0.01	1
Samd5	0.643107066990409	0.340895172113726	0.037	0.035	1
Hdac11	0.643583808696331	-0.510787306913047	0.023	0.021	1
Pcdhgb4	0.643683481462734	0.526141488489984	0.018	0.016	1
A430033K04Rik	0.644603504652311	0.175979081376618	0.026	0.024	1
Pou2f1	0.645534352215204	-0.102066709131876	0.105	0.102	1
Gm49077	0.646741232168319	-0.384185418345801	0.015	0.016	1
Gemin2	0.647097589262781	-0.189963939829767	0.051	0.055	1
Coq4	0.647272667773048	-0.236528271072151	0.039	0.036	1
Hist2h3c1	0.647382310217873	0.404594375340065	0.017	0.019	1
Rdh11	0.647697540259133	-0.153517374485472	0.075	0.072	1
Gadd45a	0.647830471591919	-0.280475874235571	0.109	0.105	1
Mafk	0.648306352619733	-0.443152232887373	0.095	0.098	1
Gprasp2	0.648400716164998	0.108196336410271	0.025	0.023	1
Hist1h2ac	0.649777511071274	-0.122304157342622	0.019	0.018	1
Pcdhga5	0.649914863889855	0.455511155307588	0.023	0.021	1
Slc7a8	0.649946043150272	-0.6718833792082	0.024	0.026	1
Scamp1	0.650166558135631	0.178070436211711	0.142	0.141	1
9130019O22Rik	0.651126361180435	-0.164363567557771	0.012	0.01	1
Zfp691	0.651687382791921	0.238628807341076	0.024	0.022	1
Smim8	0.651924413682737	0.448069179407633	0.149	0.149	1
Trim45	0.652063645711287	-0.37271466150126	0.021	0.023	1
Mad2l1	0.652360138781853	-0.40840320455243	0.048	0.045	1
Rnf38	0.653853664680574	-0.209452685296643	0.095	0.093	1
Rbm12b1	0.653914248122924	0.382508649273327	0.019	0.021	1
Slc30a6	0.65407070483288	0.126341021484115	0.079	0.085	1
Gm9993	0.654130555452738	0.362113320000564	0.016	0.015	1
Ufd1	0.65473600326721	0.131937613739883	0.216	0.23	1
Etv3	0.655102954191852	-0.785720991469751	0.106	0.109	1
Psph	0.655164815611533	0.135898871512345	0.106	0.103	1
Ccdc51	0.655508332116195	-0.112653302576328	0.022	0.02	1
Adcy6	0.656005103354215	-0.261412790413736	0.112	0.117	1
Vcpkmt	0.656218802277107	-0.393393221136744	0.038	0.036	1
Tmem17	0.656520933646364	0.489916692605654	0.047	0.05	1
Gm17494	0.656833007533827	0.943020503527991	0.016	0.015	1
Kif21a	0.658695704033174	0.491148119642965	0.064	0.062	1
Mad1l1	0.65898843246595	0.200170697642304	0.066	0.064	1
Zfp746	0.65923244741815	0.324823902291278	0.071	0.077	1
Zfp982	0.659649178814659	-0.180364654160133	0.026	0.024	1
Cyba	0.659763907486209	-0.455022843810014	0.564	0.546	1
Gtdc1	0.660362526268959	-0.138372440652947	0.071	0.076	1
Ctsa	0.66061499807099	-0.30545570213481	0.374	0.385	1
Cspg5	0.661284532435585	-0.231214009765895	0.016	0.018	1
Zkscan6	0.662013514011771	-0.375255501606256	0.029	0.027	1
Cox11	0.662455354608924	0.15335498848346	0.091	0.09	1
Btbd19	0.662463739161974	0.747517538319117	0.049	0.053	1
Vamp2	0.663194920374309	0.118426641264059	0.303	0.305	1
Uhrf1	0.664712182401908	-0.208148163498505	0.023	0.025	1
Tpi1	0.664745483647361	-0.133047656372731	0.547	0.516	1
Sufu	0.664813715292997	-0.110257338813755	0.067	0.064	1
Emc4	0.664908318478872	0.101764274164283	0.273	0.277	1
Shc3	0.666363095559383	-0.323705853936148	0.013	0.015	1
Bbs7	0.666752545231092	0.395335634420658	0.048	0.046	1
4933407K13Rik	0.666921175116005	0.453574509804651	0.023	0.022	1
Oxld1	0.666952204920043	0.263872118891814	0.048	0.046	1
Gm11273	0.667375017502052	0.903692918169612	0.016	0.014	1
Tcf19	0.66744780910493	0.151237849160917	0.045	0.048	1
Rtn4ip1	0.668729887020829	0.593213065097713	0.012	0.013	1
Mus81	0.668910779300943	-0.30751276769586	0.061	0.058	1
Syk	0.669124178168897	-0.613284444647282	0.03	0.028	1
Maml3	0.670341448442071	-0.645187957793522	0.066	0.062	1
Mageh1	0.670393183806427	0.118638440669395	0.259	0.273	1
Spindoc	0.670875868260387	-0.24648205246071	0.057	0.06	1
Ercc6l	0.67187483181484	-0.501113185445031	0.016	0.018	1
Fancl	0.671890286646541	-0.102005155377772	0.043	0.041	1
Znhit2	0.672570155750054	0.153466386280788	0.1	0.107	1
Zcchc3	0.672757444538812	0.45375674855778	0.055	0.053	1
Alg13	0.672894034233624	0.165880776795722	0.074	0.072	1
Ddx60	0.673441452337628	0.343716799643004	0.017	0.019	1
Sar1b	0.673544188250937	0.111891582278844	0.321	0.323	1
Ccdc9b	0.67450778632245	0.372381869775459	0.012	0.011	1
Nudt17	0.674669325097529	-0.500188206067474	0.013	0.012	1
A930015D03Rik	0.675546803818461	0.889713757916677	0.01	0.009	1
Chl1	0.675631835059155	-0.182584239128049	0.036	0.038	1
Trip13	0.675760739668054	-0.479938617810949	0.018	0.02	1
Kdm8	0.675826040868386	0.536240869302993	0.012	0.013	1
P3h3	0.676135013593493	-0.157905450098435	0.489	0.448	1
Nkrf	0.676598994254723	0.294515628449582	0.026	0.024	1
Tenm4	0.676617670673571	0.382826754878946	0.078	0.085	1
Gm29358	0.676808393173635	-0.429666762328562	0.01	0.009	1
Ccdc39	0.677323291926002	0.408303946855107	0.013	0.012	1
Mis12	0.677877437212839	-0.353397967985846	0.068	0.065	1
Smarcd1	0.678158012467921	-0.222329850015701	0.124	0.121	1
Slc4a7	0.678936052240245	0.124042082356273	0.137	0.136	1
E130309D02Rik	0.679085655480816	0.71071958455539	0.066	0.064	1
Dclk2	0.679116616781896	-0.431682725444156	0.024	0.022	1
Nhlrc1	0.679290922315767	-0.301623248145064	0.011	0.012	1
Psme2b	0.680497485749158	-0.720054786269366	0.009	0.011	1
Gm49774	0.680848424205791	-0.563166443006976	0.023	0.021	1
Ankrd35	0.681079853087933	0.341630311497194	0.044	0.042	1
Mlh3	0.681239213580323	0.322371448216967	0.075	0.073	1
Bahcc1	0.681242697516318	-0.570962306905725	0.049	0.051	1
Nanp	0.681260974273555	0.210683228134252	0.094	0.094	1
Gm14418	0.68127581864678	0.734762187799168	0.015	0.013	1
Adcy5	0.681390619172091	-0.417790241839805	0.021	0.023	1
Pip4k2c	0.681672501368689	0.117979519051171	0.109	0.115	1
Zwilch	0.682292075627629	-0.46326435751457	0.018	0.02	1
Il34	0.683345049985126	0.310195232217372	0.075	0.072	1
Rfwd3	0.683411441430109	0.172767590802816	0.053	0.051	1
Fbxo7	0.68345241126023	-0.172811334671234	0.07	0.074	1
Polr3k	0.683600046891467	-0.258926072227989	0.197	0.196	1
Itgal	0.684044524024783	-1.21613305470173	0.011	0.01	1
Aldh5a1	0.684546725543074	0.355880996166604	0.016	0.017	1
Mcm2	0.684820727011311	-0.189936806647354	0.046	0.043	1
Mrpl37	0.684905934483811	-0.105434856183612	0.099	0.097	1
Pnck	0.685453615517924	-0.169441244809939	0.016	0.015	1
Man2a2	0.685901568377405	-0.27241862707103	0.103	0.108	1
Tmem135	0.686132961838545	-0.154105434382407	0.122	0.12	1
Rngtt	0.686561513610054	0.122031380909893	0.089	0.086	1
Abitram	0.687086240263359	-0.233600244379809	0.045	0.043	1
Sgsm3	0.687920489417285	-0.234842950706969	0.047	0.05	1
Pabpc4l	0.688257662198305	0.114464990742901	0.075	0.073	1
Dclre1c	0.68867905155139	-0.841479847771234	0.024	0.026	1
Armc9	0.688689352175495	-0.156112719267553	0.047	0.05	1
Paqr4	0.688808264637383	-0.708610679892607	0.064	0.068	1
Cacng7	0.688887913693599	0.275581753762319	0.066	0.065	1
Tnfrsf23	0.689021092610447	0.265462404261208	0.087	0.093	1
Hr	0.689179865870995	0.130978628235638	0.115	0.115	1
Itpripl1	0.689407559067849	-0.336358087546972	0.039	0.041	1
Plk2	0.689778166099667	-0.804787096833366	0.109	0.11	1
Kif18a	0.690512615523918	-0.460009225510916	0.023	0.024	1
Efcab2	0.690979384530197	-0.179893992439673	0.017	0.016	1
Tab3	0.692049128430641	0.134289259669932	0.038	0.036	1
Mthfd1l	0.692382552702788	0.453518175602469	0.06	0.064	1
Lsm6	0.692434931530081	-0.139583847825938	0.377	0.378	1
Mterf1a	0.692825863807101	0.260543604749824	0.016	0.015	1
Cdipt	0.69297378183838	0.147489983437497	0.202	0.203	1
Tyw3	0.693049498610626	0.145366730607581	0.02	0.022	1
Kcnip4	0.69352727613317	0.452579258555015	0.017	0.019	1
A930029G22Rik	0.695162562583248	-0.193598343957904	0.009	0.01	1
Gsr	0.695743590801833	-0.409243498931049	0.126	0.132	1
Alg8	0.696579102749183	-0.292704767707782	0.038	0.041	1
Mboat7	0.696605564376532	0.448492198222029	0.112	0.112	1
Cog3	0.697887501265752	0.111182591086043	0.124	0.125	1
Tbx4	0.698552822124097	0.237883430271004	0.115	0.115	1
Rnf121	0.700332772670246	0.139177654067593	0.18	0.191	1
Ppcdc	0.700396955572351	-0.136364445887737	0.054	0.052	1
Brms1	0.700640975653356	-0.19751384290399	0.087	0.085	1
Acot13	0.70064595074857	0.161010254032886	0.215	0.232	1
Ing3	0.701383813292335	-0.276216567033661	0.097	0.101	1
Zfp112	0.702169132630371	0.381510689963711	0.026	0.025	1
Crtc2	0.70298317923615	-0.101368186954663	0.089	0.094	1
Ggt5	0.70379792325464	-0.577640514639893	0.037	0.035	1
Dyrk1a	0.704376800533077	-0.102156569519134	0.175	0.186	1
Fdxacb1	0.705072883530572	-0.144061598542588	0.03	0.033	1
Timeless	0.705337669589062	-0.714346342159434	0.03	0.031	1
AV099323	0.705646704371129	-0.107033606306183	0.012	0.011	1
Tada2a	0.705831218955176	0.385471674517357	0.096	0.096	1
Plekhb2	0.705990548465338	-0.254978235302902	0.068	0.071	1
Mlh1	0.706258444802354	0.123620108380203	0.044	0.042	1
Gm42670	0.706417752349074	0.517731145284334	0.009	0.01	1
Trim65	0.706532390598103	-0.274132642184313	0.03	0.028	1
Nckipsd	0.70671912471553	-0.110065608590422	0.028	0.03	1
Gli1	0.706768783203308	-0.16660798606573	0.027	0.025	1
Cnot9	0.708485287184709	-0.140192805894509	0.085	0.084	1
D6Ertd527e	0.7090848576022	0.451172400488551	0.01	0.009	1
Atp6v0a1	0.709230152342432	-0.369374396605585	0.138	0.136	1
Svep1	0.70972100823168	0.149793345431912	0.21	0.212	1
Nbeal2	0.709999313575824	-1.23045280556273	0.012	0.011	1
Nmb	0.710024275589229	-0.367635723396079	0.047	0.05	1
Ddx19a	0.711022046319316	-0.213558786243238	0.143	0.151	1
Cyb561d2	0.711246754176927	0.622885217776381	0.121	0.122	1
2810001G20Rik	0.712234339248496	0.105884478116457	0.095	0.094	1
Ccnd2	0.712456857513361	-0.138947284864254	0.526	0.499	1
Pcdhb19	0.712652580693259	0.426632544673669	0.036	0.039	1
Gm15270	0.713145821918946	0.202539550640465	0.042	0.045	1
Pigg	0.713967972123746	0.263453090999967	0.051	0.05	1
B3gat2	0.714407725324248	0.747475192275901	0.01	0.011	1
A730017L22Rik	0.714427658154464	-0.186795045157726	0.016	0.014	1
P4htm	0.714562170288617	0.427246657859645	0.046	0.044	1
Mycbp2	0.714730323413601	-0.161318367716061	0.456	0.451	1
Satb2	0.715322075760902	-0.157699675068427	0.01	0.011	1
Cyb5r1	0.71579447613747	-0.233564586631056	0.089	0.092	1
C030014I23Rik	0.716584371057709	0.376491168896302	0.036	0.034	1
Adarb1	0.716622282760879	0.284794377805726	0.116	0.122	1
Sf1	0.717078673920749	0.165033102883888	0.279	0.284	1
4930539J05Rik	0.717266202432875	-0.431957960272488	0.016	0.018	1
Smc2	0.717483311138543	-0.845964015399996	0.103	0.105	1
Lancl2	0.717839542516063	0.137419711136749	0.075	0.074	1
Acbd4	0.718057207231562	0.341602784445739	0.128	0.129	1
Atp8b4	0.71894811892838	-1.25236006347446	0.01	0.011	1
Pdcl	0.719237796533053	-0.213814358928565	0.179	0.179	1
Tmem41b	0.719351257142539	0.117664363727218	0.182	0.184	1
Lrrfip1	0.719530129809827	-0.18062899273498	0.262	0.269	1
Scyl1	0.72077708041154	0.128106397310786	0.272	0.277	1
Patz1	0.721603877856892	-0.354696717256221	0.047	0.049	1
Ncoa3	0.723030580162858	-0.148191555569222	0.19	0.187	1
E230029C05Rik	0.723042693947685	-0.82781233532558	0.015	0.016	1
Bahd1	0.72425749593483	0.242119300667287	0.037	0.036	1
Ttc37	0.72697851985364	0.108133108032012	0.161	0.17	1
4732440D04Rik	0.727050468887271	-0.275779313572498	0.026	0.027	1
Cdyl2	0.728253265850069	-0.460122217742318	0.018	0.019	1
Taf9b	0.72847319201219	0.686493573089016	0.036	0.034	1
Gpr21	0.728886856185558	-0.502789631304227	0.012	0.013	1
Bcdin3d	0.729080991115043	0.349852761563646	0.06	0.063	1
Arf4os	0.729724286535688	-0.145048036034561	0.009	0.01	1
Rnf185	0.729882731754394	-0.12576256093115	0.093	0.098	1
Arhgap18	0.730198730207644	-0.526658468001343	0.108	0.11	1
Ccdc138	0.730395134232749	-0.185692218006873	0.033	0.035	1
Tmem245	0.731105477919121	-0.109062442530612	0.221	0.232	1
Nhej1	0.731871297039716	-0.464522130994139	0.023	0.025	1
Arhgap26	0.732772866386876	-0.401745619335542	0.04	0.039	1
Aste1	0.732984612277321	-0.109679107066918	0.039	0.037	1
Pmvk	0.73332847655562	0.243630512342808	0.135	0.136	1
Acyp2	0.733929131465813	0.180134888140353	0.179	0.191	1
Zfp747	0.734720444436051	-0.299901383410987	0.021	0.02	1
Fgfbp3	0.734805371935056	-0.389395463306433	0.026	0.024	1
Slc25a47	0.734907286958515	-0.244731286536504	0.02	0.019	1
Gcnt1	0.736983066321344	-0.340290703612489	0.025	0.023	1
Ppp2r5b	0.73794233580143	0.101523297048649	0.12	0.12	1
Gm6133	0.737946469745276	0.461102497191767	0.016	0.015	1
Zkscan17	0.738934946633807	0.257623178849784	0.1	0.099	1
Kat2b	0.739850740542784	0.203060024312658	0.233	0.237	1
Dynlt1a	0.740399743850459	0.460552886956882	0.044	0.047	1
Kctd2	0.740412332785139	0.252187702775461	0.151	0.152	1
Gpkow	0.74175559116488	-0.362881688983153	0.067	0.065	1
Tmem147os	0.741879814946182	-0.162615121376463	0.009	0.01	1
Mmd	0.742586630553987	-0.420989058979997	0.061	0.063	1
Vamp8	0.742844638639551	-0.156748870797394	0.504	0.492	1
Tfb1m	0.742963664304414	-0.348981156166189	0.022	0.02	1
Repin1	0.743409120942613	-0.388241782209248	0.05	0.048	1
Mdm2	0.744165417893715	-0.156656864330496	0.175	0.176	1
Ubox5	0.744378390426069	-0.189933632963475	0.015	0.014	1
Trim32	0.744378692987768	-0.182584021176858	0.068	0.071	1
Ror1	0.745005029686418	-0.170032671143357	0.068	0.066	1
Dot1l	0.747375500787425	-0.498681873360865	0.139	0.143	1
1700017B05Rik	0.748231236493213	-0.499253258037027	0.074	0.077	1
Pcdhb7	0.748648280850371	-0.509118204201844	0.009	0.01	1
Itprip	0.749450378935174	-1.12157997138202	0.023	0.025	1
Tmem191c	0.749607714822943	-0.453785898017713	0.02	0.019	1
Pon2	0.750402260434754	0.155465541834359	0.229	0.243	1
Srsf10	0.750913903339595	-0.140084469114612	0.396	0.391	1
Ccdc85c	0.75122005978034	0.51205077517046	0.023	0.024	1
H1fx	0.751383820343917	-0.193544695740008	0.12	0.119	1
D130017N08Rik	0.751698104882923	0.297593769843023	0.012	0.011	1
2310001H17Rik	0.7517020246433	-0.416337497240141	0.018	0.017	1
Phactr1	0.751825507334359	0.269722721584484	0.106	0.106	1
Mapk11	0.751941937036488	-0.973635345545558	0.012	0.011	1
Anks6	0.752071903271175	0.617387854724771	0.026	0.028	1
Smcr8	0.752130681928218	-0.213093303432724	0.04	0.042	1
Npy	0.752230024323607	-1.27643570883934	0.009	0.01	1
Col18a1	0.753126795376114	-1.01504328953975	0.189	0.182	1
Eef1akmt4	0.753449495596932	0.133130818815681	0.054	0.057	1
Sp100	0.753538622400578	-0.187317177804472	0.042	0.044	1
B4galt7	0.754308900060246	0.120184886667651	0.095	0.1	1
Mycbp	0.754748268910904	0.289136577799614	0.12	0.127	1
Spata1	0.755551521627235	0.15232875206665	0.03	0.029	1
Aldh3a1	0.75687841389241	-0.425427259557037	0.04	0.042	1
Inpp4a	0.757544618012561	0.124194688920294	0.13	0.137	1
Oard1	0.757739561770328	-0.18717555335027	0.145	0.145	1
Gli2	0.758093514572109	0.229348459333577	0.055	0.058	1
Gnb1l	0.758179508453587	0.187991880340912	0.022	0.021	1
Apol7d	0.759036014076069	0.150940383434615	0.016	0.015	1
Pias4	0.759316440286017	-0.497311902023514	0.083	0.086	1
Cstf2	0.759616747501371	-0.141090205340847	0.083	0.087	1
Mamdc2	0.760207134289678	0.183954709523672	0.138	0.147	1
Igflr1	0.760403654998045	-0.282030080959128	0.012	0.013	1
Dctpp1	0.760637044788043	-0.3011363390665	0.168	0.168	1
Tsacc	0.760886493868649	0.434999386288159	0.03	0.029	1
Ypel5	0.761622738443044	-0.10462722085448	0.175	0.181	1
Ap4s1	0.762014656934018	0.131597320412279	0.194	0.198	1
Otub2	0.762317505648558	0.113691469864726	0.017	0.018	1
Tdp2	0.763017800843107	0.118936113885401	0.144	0.144	1
Thap1	0.763496898420718	0.419459459200855	0.054	0.053	1
Zfp973	0.763992433939346	0.35256090719	0.012	0.013	1
Trabd	0.765752346234708	0.115322322356206	0.184	0.186	1
Map3k14	0.76587152636173	-0.527736320481438	0.051	0.053	1
Sema4g	0.766397488133957	-0.566737399385611	0.012	0.013	1
Proser3	0.766659336117794	-0.338167139091124	0.017	0.016	1
Tmem177	0.767496742822943	-0.716682597499091	0.012	0.013	1
Six5	0.768035911500028	0.27460157375902	0.085	0.09	1
Steap2	0.769103135078262	0.348695673159253	0.092	0.092	1
Smyd2	0.769633284231835	-0.175475772745551	0.199	0.208	1
Gm973	0.769714028637191	-0.371547344433584	0.012	0.011	1
Iars	0.769798353771964	0.271275268100926	0.179	0.183	1
4930579G24Rik	0.770289086852885	-0.168178707150378	0.045	0.047	1
Hagh	0.771318375055902	0.12097623244765	0.202	0.204	1
Kyat3	0.771494824045363	-0.307658177721629	0.013	0.012	1
Iffo2	0.772169097133149	-0.158910205628499	0.109	0.108	1
Tysnd1	0.772555009640472	0.127754212189035	0.108	0.108	1
Ice2	0.772676377594324	0.148906944392647	0.043	0.041	1
BC065397	0.772745702800347	-0.281578705856313	0.019	0.02	1
Amt	0.77281395945955	0.923990696361944	0.016	0.015	1
Snhg12	0.773372889686204	-0.112035302136124	0.225	0.234	1
Nemp2	0.77337605625086	-0.493328984873466	0.018	0.017	1
Wrap73	0.773480742443145	-0.114658512540578	0.072	0.075	1
Barx2	0.773556128009078	-0.632609835921262	0.011	0.012	1
Capn15	0.773742409345525	-0.115157340178541	0.107	0.107	1
Ramac	0.774083273420647	-0.192111224160975	0.29	0.29	1
Spag1	0.774112911525517	-0.552022228660565	0.01	0.011	1
Apcdd1	0.774558928173789	0.367926923763495	0.074	0.073	1
Map2k6	0.77468158437496	0.140737099024051	0.056	0.059	1
Gm43254	0.774956124134968	0.872252995641875	0.012	0.013	1
Mphosph6	0.775358621719494	0.12862853510322	0.193	0.203	1
Bud23	0.776030426181138	0.127454236224986	0.135	0.136	1
Armc7	0.776219422404048	-0.410378085793824	0.019	0.018	1
Ankrd23	0.776462255094949	0.351139446293443	0.013	0.012	1
Yeats4	0.776738947318688	0.102705593482819	0.184	0.188	1
Eva1c	0.77800934964717	-0.856752346932568	0.009	0.01	1
Vhl	0.778367299520728	0.246341155646688	0.116	0.118	1
Zfp120	0.778927014132626	0.183669402815514	0.074	0.073	1
St8sia2	0.779300667034325	-0.137736796785469	0.02	0.021	1
Kntc1	0.779680503703133	0.529478416439995	0.012	0.012	1
Irs2	0.779728530302958	-0.14335256614128	0.14	0.14	1
Tars2	0.780267570562743	-0.140150819606293	0.053	0.051	1
Ddx28	0.783159263148372	0.87557154804136	0.037	0.036	1
Med22	0.783189087087059	0.383103908415524	0.074	0.073	1
Mgarp	0.783451122453532	1.64260420264064	0.012	0.011	1
Ss18l2	0.783487563762696	-0.181272840588678	0.23	0.237	1
Zfp628	0.784226922523321	0.12606048239527	0.041	0.043	1
Ints4	0.785651104578364	0.190305961247042	0.057	0.056	1
Elmod2	0.78623301155553	0.166455503149773	0.087	0.086	1
Cln3	0.786717995244382	-0.166645114931295	0.052	0.054	1
Oplah	0.788756701885029	0.167186682896907	0.043	0.046	1
Rmi2	0.789075949176282	0.186709451465524	0.012	0.012	1
Dusp23	0.78925861083225	0.106334457447466	0.142	0.144	1
Scrn2	0.790090542863361	0.23586970369266	0.061	0.061	1
Dcaf12l1	0.791031051385896	0.492215971554153	0.055	0.059	1
Zc2hc1c	0.791640832592211	0.545053385619199	0.017	0.016	1
Jak2	0.791923413420949	0.160326360288539	0.148	0.156	1
Def8	0.792104374626822	0.100812673750449	0.082	0.082	1
Tmem68	0.792117922445017	0.17776284881668	0.085	0.088	1
Plekhg2	0.792156634682855	-0.393349173255958	0.131	0.134	1
Vps53	0.793774360055787	-0.314859040055046	0.142	0.148	1
Rnf125	0.794293453635014	-1.15942424878631	0.025	0.026	1
Rbbp8	0.794549678974699	-0.293782838743351	0.11	0.109	1
C030006K11Rik	0.795066644141027	0.746169494551782	0.057	0.06	1
Slc17a5	0.795743278937886	-0.123376703690424	0.137	0.136	1
Retnla	0.796236770304824	-1.98754650050796	0.07	0.07	1
Hs3st3b1	0.796435170030849	0.198432716160338	0.015	0.016	1
Gm26682	0.796613130041675	-0.258504786342885	0.011	0.01	1
B930036N10Rik	0.796871470034049	-0.358031043807824	0.033	0.032	1
Zfp281	0.797159251496248	0.108827922006096	0.114	0.119	1
Usp3	0.797177449327069	0.274123718411568	0.141	0.141	1
Ccnb1ip1	0.797301478280646	0.463034146313925	0.015	0.014	1
Mettl8	0.797842991313149	-0.277595728321979	0.031	0.03	1
Msantd3	0.798044176948636	0.165530011340523	0.087	0.091	1
Ap5z1	0.80149236420349	0.299632457335488	0.021	0.022	1
Maml2	0.801712876956111	-0.310194622272968	0.075	0.072	1
Celf4	0.802215144816608	-0.432345362373463	0.028	0.027	1
D2hgdh	0.80242864718071	0.101945751022434	0.029	0.03	1
Npff	0.802799272989227	-0.364589293861973	0.018	0.017	1
Farp2	0.804347918139322	0.236469020543411	0.056	0.058	1
Vrk3	0.804774442732184	-0.31043425648068	0.085	0.087	1
Slc25a12	0.804892655176028	0.149098435445232	0.132	0.134	1
Tesk1	0.806635032615155	-0.164401409149692	0.13	0.135	1
Lin54	0.807051266365818	-0.22216505365319	0.072	0.075	1
B3gnt9	0.807384862735683	0.148910289380361	0.261	0.264	1
Abhd10	0.808244912997506	0.28751948056783	0.079	0.082	1
Cep72	0.809536968474646	-0.140921602042879	0.01	0.011	1
Zfp3	0.809898616781247	0.660708073256693	0.012	0.012	1
Adam30	0.810450194485192	-0.320182008906636	0.011	0.012	1
Hsph1	0.810511067031101	0.535405286587965	0.173	0.176	1
Gm42659	0.8120815695317	0.1234426016698	0.022	0.023	1
Ppfia2	0.812476276040665	-0.246818716552148	0.017	0.018	1
Rint1	0.813123450307196	0.17961471757975	0.154	0.163	1
Plagl2	0.813472507836988	-0.37670283844276	0.043	0.044	1
Lyrm7	0.813771866344581	0.458163979502094	0.016	0.016	1
Tfeb	0.814013627900928	0.117280794137941	0.121	0.126	1
1700109H08Rik	0.81461107563901	0.269863185333707	0.011	0.01	1
Gpr137	0.81483586183163	0.387630486794528	0.078	0.081	1
Vrk1	0.814977775782606	-0.17829320786016	0.08	0.078	1
Kpna2	0.815246555206153	0.185877890401942	0.02	0.021	1
Gpx3	0.815879132032538	-0.711809392785139	0.266	0.247	1
Glcci1	0.815978031406016	0.28022653129688	0.154	0.156	1
Gm17024	0.816094080649987	-0.434028196426582	0.012	0.012	1
Cmtm8	0.81666065792431	0.143956980232066	0.073	0.073	1
Gmpr2	0.81670904724971	-0.215622814927503	0.116	0.12	1
Ccdc62	0.817195329797495	-0.277039374858998	0.026	0.025	1
C87436	0.81813689600963	0.272721842290178	0.095	0.098	1
Gm44752	0.818928065331444	0.129850025669771	0.015	0.016	1
Zfp513	0.819209191747116	0.162530767385996	0.053	0.055	1
Tatdn2	0.819246390243922	-0.268718343190521	0.092	0.096	1
AU020206	0.819899273263416	-0.647402133402244	0.025	0.026	1
Cpeb2	0.820271631082631	-0.137826398028145	0.089	0.092	1
Gm20274	0.821181333828469	-0.118570619957018	0.028	0.027	1
Zfp597	0.821786074212862	0.394840052324141	0.063	0.062	1
Eme2	0.821808732431297	0.311682935484241	0.011	0.01	1
1700056E22Rik	0.822123235699748	0.187378407584433	0.01	0.009	1
Map3k20	0.822451620814811	-0.739386668286997	0.14	0.14	1
Sema4b	0.823383606240004	-0.440420912788589	0.037	0.036	1
Atp6v0a2	0.824356438162219	0.131613043817162	0.188	0.196	1
Cdkal1	0.824587508037836	0.675170861433903	0.111	0.113	1
Prox2	0.824685187423474	-0.116848330360818	0.01	0.009	1
Twnk	0.824994575619955	-0.569122303471782	0.03	0.031	1
Pcdhb20	0.825041319478221	0.328722027406467	0.037	0.039	1
Gpr153	0.825134016120972	0.144594857508724	0.215	0.219	1
Tubg2	0.825136514768043	0.773655709956353	0.016	0.016	1
Kctd10	0.825268158921397	-0.467579399751584	0.163	0.159	1
Bcl10	0.825967491240042	-0.319362225014359	0.257	0.263	1
Zswim4	0.826294542564183	-0.266038877987982	0.032	0.031	1
Slc26a2	0.826904594173248	0.165943740240722	0.162	0.165	1
Slc9b2	0.82744494436728	0.123394511900634	0.012	0.011	1
Itga6	0.827528215579786	0.107146687019094	0.137	0.136	1
Entpd6	0.828446089809519	0.32825608799858	0.03	0.029	1
Zfp235	0.829105072078688	0.558538992682063	0.047	0.047	1
Gm17259	0.829219134534473	0.735146552787569	0.011	0.01	1
Tab1	0.829499071560528	-0.202637828141691	0.071	0.073	1
Tube1	0.829514261740807	0.166084323489078	0.011	0.01	1
Rhbdd1	0.830663730954675	0.102636456263694	0.061	0.06	1
Vps25	0.831027043472713	-0.829785076318409	0.012	0.013	1
Tyms	0.831950287029754	-0.106784121468945	0.1	0.102	1
Rad9b	0.832192129736563	0.702764770745532	0.013	0.014	1
Vav3	0.83290213438854	-0.534179001646764	0.082	0.08	1
Fam228b	0.833397568497027	0.111757622252837	0.018	0.019	1
Boc	0.836359066233559	0.366708683109766	0.29	0.301	1
Galnt15	0.83689534223183	-0.204152387996774	0.061	0.062	1
3110070M22Rik	0.837028898810234	-0.288061169782918	0.016	0.015	1
Sept6	0.837103736630467	-0.117686379254829	0.212	0.222	1
Klhl2	0.839264492214699	-0.358987060780889	0.043	0.045	1
Susd2	0.840381473454903	-0.369977963719034	0.037	0.036	1
Etaa1os	0.840642228916396	0.681318353548305	0.011	0.012	1
Naa40	0.840806823070641	-0.357957700182813	0.055	0.057	1
Zfp316	0.841200832969302	0.217321845675365	0.036	0.038	1
Kif3c	0.842370961763686	-0.20431715173798	0.035	0.036	1
Ddx52	0.842687217864122	0.122299997879891	0.143	0.149	1
Plekhm3	0.843124509202374	-0.105028442629909	0.053	0.055	1
Hmces	0.843862001016707	-0.422602491956467	0.084	0.086	1
D330041H03Rik	0.844469046829614	0.487718756447998	0.012	0.013	1
Slc20a2	0.844847116499049	-0.339868912134141	0.088	0.09	1
Slc25a53	0.845019568745907	0.150995264107459	0.031	0.03	1
Nfatc4	0.8466375185672	0.190081745538409	0.172	0.181	1
BC067074	0.846763888473261	0.476562634549397	0.026	0.027	1
Brd2	0.846884278406173	-0.256855049729474	0.461	0.457	1
Blm	0.847027660158564	0.565486103697155	0.032	0.033	1
Pes1	0.847681341926997	-0.110679101724019	0.134	0.138	1
Supt3	0.848364752720849	0.147404169683119	0.046	0.045	1
Zfp429	0.848515408065059	-0.107375956404208	0.013	0.013	1
Fadd	0.849022208095087	0.42517393173192	0.055	0.055	1
Nsun4	0.849403165179122	0.207831060533697	0.046	0.045	1
Ttc32	0.850219071199445	0.239972683707819	0.068	0.07	1
Arhgap39	0.850427152708895	-0.339610757792143	0.03	0.031	1
Gm19409	0.850704969794465	-0.506955015316936	0.012	0.013	1
Idi1	0.850970581889475	-0.109506140434737	0.097	0.096	1
Gpatch11	0.851418213617087	0.173575340145418	0.13	0.132	1
Sept5	0.85156251657327	0.860359664655897	0.032	0.031	1
Tefm	0.852571202958928	-0.124407926711927	0.033	0.032	1
B130055M24Rik	0.854297377257774	0.182433930041912	0.009	0.01	1
Nup98	0.854547460995565	-0.193036985685723	0.21	0.213	1
Nelfe	0.854808250342588	-0.133534722627256	0.144	0.146	1
Gm17435	0.855140613899232	0.377825868150311	0.021	0.022	1
Wdr37	0.855344628240152	-0.135427159949509	0.097	0.1	1
Tusc1	0.855652552058895	0.119946137378838	0.101	0.105	1
D430040D24Rik	0.85566592719153	-0.40874252678386	0.029	0.028	1
0610009E02Rik	0.856240071348083	0.194217865969896	0.018	0.019	1
Cd320	0.856406559780759	0.142111914279518	0.127	0.133	1
Twf2	0.856696927242181	-0.226311192374882	0.168	0.174	1
Dennd1b	0.857049931769589	-0.463707074863964	0.136	0.139	1
Camta2	0.857054916319721	0.169060868550024	0.087	0.091	1
Hic2	0.85707092937506	-0.142087144314837	0.029	0.03	1
Fhod1	0.857384009534312	-0.305448850591781	0.049	0.048	1
Slc39a8	0.857396572157421	0.675593623829104	0.013	0.013	1
Chd1l	0.857511818208912	0.327474547973952	0.039	0.038	1
Chd1	0.857784913693484	-0.272123698935699	0.189	0.19	1
Shb	0.857974887193625	-0.367434562127746	0.045	0.046	1
Ttc21b	0.859137196009724	0.205944714524788	0.047	0.049	1
Ctdp1	0.859246063275473	-0.365230409765927	0.063	0.065	1
Trmt2b	0.859790885434951	-0.178206599858793	0.057	0.057	1
Slc25a39	0.860308991637057	-0.178871674183603	0.288	0.293	1
Klf11	0.861450184672606	-0.33066128389567	0.085	0.087	1
Ybey	0.862455689698361	0.354583674810509	0.029	0.03	1
Tbrg4	0.863017647759233	0.241044072172228	0.043	0.042	1
Zfp566	0.865069448846018	0.460615127498162	0.033	0.033	1
Rtn2	0.865431288089184	-0.890795419316579	0.025	0.025	1
Nutf2-ps1	0.865568821162409	-0.411110722279343	0.036	0.037	1
Bnip1	0.865659772705553	0.319196503417296	0.109	0.113	1
Rnf181	0.865929100001128	0.175923350803086	0.181	0.191	1
Mme	0.866597905557949	0.15123186433977	0.09	0.09	1
Lrp8	0.867205841482328	0.292317345045707	0.016	0.016	1
Zfp287	0.868515260477017	0.271301008201166	0.028	0.027	1
Skp2	0.868525483436782	-0.260497578489827	0.042	0.043	1
Cdk2	0.869921220127658	-0.234586325953354	0.099	0.101	1
Zgrf1	0.870833442112787	-0.663700066420498	0.024	0.025	1
Zfp866	0.871151189400157	0.236290127785385	0.045	0.045	1
Pfas	0.871178683777327	-0.430262059055367	0.038	0.039	1
Mgrn1	0.871894724730027	0.11354743341082	0.193	0.2	1
Otud3	0.871983088034616	-0.351061265644438	0.032	0.031	1
Coro1b	0.872348188945602	-0.32138033258533	0.032	0.033	1
Xkr4	0.873545200729241	0.212806439245243	0.019	0.019	1
Srf	0.874524531220368	0.198774331518014	0.043	0.044	1
Ston1	0.874760643609906	0.379563966599992	0.054	0.053	1
Gm14305	0.874827036397714	0.412120315065913	0.067	0.069	1
Rundc1	0.874846807191159	0.621294664439243	0.048	0.05	1
Ercc2	0.875261450935878	-0.201529782039676	0.035	0.034	1
Gtpbp3	0.876260393563391	-0.133445102495279	0.047	0.047	1
Focad	0.876822064699048	0.465614672155282	0.075	0.076	1
Hoxa13	0.877030590463683	0.202697464676004	0.023	0.023	1
Tcf20	0.879415594860437	0.102838313767451	0.144	0.151	1
Ralb	0.879907592384025	-0.461937239752095	0.224	0.225	1
Usp28	0.88016711479539	-0.134581950661436	0.04	0.041	1
Cdc14a	0.880223222956864	-0.359135814222903	0.048	0.049	1
Tiam2	0.880335474408469	0.204569270958844	0.075	0.077	1
Tatdn3	0.880661716139693	0.224352223215036	0.046	0.045	1
8030462N17Rik	0.881354210246836	0.452384879124756	0.095	0.095	1
Nadk2	0.883061509622818	0.451387819061582	0.085	0.087	1
Glrx	0.884146539699993	-0.171175595615589	0.099	0.101	1
Cfap45	0.884333156050414	-0.673740066343223	0.014	0.014	1
Gm20300	0.884359759252114	0.216995186849388	0.04	0.042	1
Hbs1l	0.884437627274672	-0.146702592018396	0.161	0.164	1
Wars2	0.884528850218805	0.447830591770336	0.036	0.036	1
Rilp	0.885791888933648	0.452566957964921	0.087	0.088	1
Eid2b	0.886239338152194	0.240822528661907	0.067	0.067	1
Baalc	0.886358214362745	-0.160917060181504	0.026	0.027	1
Gm12500	0.886443146170303	0.552733097367005	0.014	0.015	1
Kansl2	0.886592935995502	0.192558083768172	0.215	0.223	1
Rnf40	0.886907246243504	0.221838952995013	0.082	0.085	1
4921524J17Rik	0.886967263155165	-0.273477879456904	0.187	0.19	1
Thyn1	0.887238642158965	-0.260114051618208	0.12	0.124	1
Noc2l	0.887978717981383	-0.137117484810712	0.116	0.117	1
Zfp963	0.88808669248379	-0.115640804337205	0.025	0.024	1
Gm17491	0.889530639366466	-0.520216066147365	0.018	0.018	1
Atad5	0.889680347600572	-0.260722001465238	0.046	0.045	1
Fnip2	0.88977487857794	-0.646412309730144	0.068	0.066	1
Haus4	0.89032455467753	0.240722432251033	0.068	0.068	1
Otud1	0.89051124699619	0.166591744587983	0.096	0.1	1
Cbx7	0.890736704401515	0.377827797426484	0.018	0.018	1
Cchcr1	0.890975883070168	-0.521957755359311	0.032	0.031	1
Nkiras2	0.891043081990574	-0.255156398360025	0.123	0.126	1
Slc41a2	0.891658412856303	0.142612914697529	0.097	0.101	1
Naif1	0.892496232712426	0.74887843266384	0.019	0.019	1
Oxct1	0.89341762842479	-0.127660746218147	0.352	0.354	1
Nabp1	0.89363059776286	-0.712640544087924	0.051	0.05	1
Nprl2	0.894340274134056	-0.217900002775685	0.053	0.053	1
Nme6	0.895011048166356	0.475162942978294	0.057	0.057	1
Senp2	0.8960410653434	-0.31263375904326	0.167	0.171	1
Ighmbp2	0.896156570853135	0.264593715131295	0.025	0.024	1
Gm4356	0.896323499595796	-0.355345354289569	0.02	0.021	1
Homer2	0.897081124884202	0.221475148850174	0.128	0.132	1
Sars2	0.899152723830841	-0.322540831944274	0.023	0.022	1
Acad11	0.899999590686499	0.157306477631779	0.04	0.042	1
Sft2d2	0.900492430983798	0.115333675763527	0.175	0.179	1
Ppt1	0.902026297152989	0.224178831166482	0.252	0.264	1
Arhgef10l	0.902496686024919	-0.1455651846125	0.099	0.101	1
1500002F19Rik	0.903101866032474	0.230132185088344	0.011	0.011	1
Gm10399	0.903744199418671	0.579865063667159	0.012	0.013	1
Ssr2	0.903869617795061	-0.106838642558702	0.574	0.545	1
2210408I21Rik	0.903949212927588	0.144894496855877	0.06	0.062	1
Cryl1	0.904107549235465	-0.210842268185658	0.086	0.088	1
Tigd5	0.90435045029028	0.316387664834874	0.022	0.021	1
Abhd17c	0.904588813437747	0.326489005971888	0.077	0.079	1
Pcbd1	0.905474131356791	0.151683090270085	0.018	0.018	1
Ddx50	0.905555322567544	-0.118644557456917	0.496	0.476	1
Nqo1	0.906503967172187	0.441750050195065	0.028	0.029	1
Vps45	0.906899854959007	0.233166575690728	0.081	0.083	1
4931414P19Rik	0.907244783537504	0.295333682908123	0.009	0.01	1
Ankzf1	0.907781370992902	0.428632216100211	0.054	0.054	1
Zfp27	0.908103865952408	0.176843549505474	0.031	0.032	1
Lrch4	0.908652948365028	-0.168072387088555	0.072	0.074	1
Mavs	0.90895628819188	0.253855631827737	0.073	0.075	1
Lins1	0.909539805432744	0.367722274704716	0.034	0.035	1
Borcs6	0.909673364639843	-0.162671153493502	0.137	0.138	1
Trpc4ap	0.909887592066172	-0.116316880107932	0.354	0.354	1
Pop7	0.910046664447302	-0.230847224274352	0.133	0.134	1
Gpr137c	0.910531643116515	-0.564395800645896	0.013	0.014	1
Ddit3	0.910561708996294	-0.156518888028878	0.209	0.213	1
Kyat1	0.911704402434902	0.633137588538043	0.018	0.018	1
G430095P16Rik	0.91174942462273	0.496614154097049	0.017	0.017	1
Gpr135	0.911909922331416	0.250256652625118	0.051	0.051	1
Elp3	0.912074101296696	-0.113348473509425	0.162	0.167	1
Tmem201	0.913878001509075	-0.825725595505039	0.04	0.04	1
Map3k5	0.914432774056536	0.10199519859324	0.051	0.052	1
Gm43466	0.915503852754196	-0.229821807247084	0.016	0.016	1
Trp53inp1	0.915554790296454	0.106889701638834	0.084	0.085	1
D430020J02Rik	0.916332326624987	0.256677734160267	0.012	0.011	1
Chaf1b	0.916630653167867	0.293754055438888	0.027	0.027	1
Fam177a	0.918363985508877	-0.109549546693249	0.019	0.02	1
Slc8b1	0.918578826795428	-0.257720007229861	0.122	0.126	1
Dhx38	0.920187397174849	0.256583068122624	0.109	0.113	1
Arl5c	0.920271860218796	-0.453329137937141	0.041	0.041	1
Pam16	0.920347675322259	-0.100658917596405	0.233	0.239	1
Cep290	0.92046894830448	-0.328115313881467	0.078	0.079	1
Jade3	0.920538703932868	-0.42159918962992	0.016	0.016	1
Ldlrad3	0.920795773532361	0.116617752348692	0.108	0.11	1
Cdyl	0.921886556861418	-0.125772251289993	0.134	0.139	1
Slc35a3	0.922087732589698	-0.306390160077844	0.109	0.112	1
Sirt4	0.922297363889482	0.35578678926692	0.031	0.031	1
Lca5l	0.923552481087971	0.11248317026648	0.05	0.052	1
Necap1	0.923555983289214	0.347766036569743	0.108	0.112	1
Gmnn	0.923934334697875	-0.686552766367658	0.038	0.037	1
Phf12	0.92423247585265	-0.180483317588854	0.168	0.172	1
Ccdc189	0.924915049506571	0.49207819423951	0.013	0.014	1
Ccndbp1	0.925043625014308	-0.437742441806283	0.164	0.165	1
Atg2b	0.925538290417264	0.207358988064823	0.077	0.077	1
Thnsl2	0.92570210256166	-0.242828239424099	0.055	0.057	1
Nr1h3	0.925931059886578	-0.346575246947969	0.026	0.026	1
Enox2	0.926611136418973	0.308222360741083	0.058	0.06	1
Idua	0.926853960709346	0.131466200389326	0.029	0.029	1
Emb	0.927968312397365	-0.572269291749492	0.111	0.111	1
Surf6	0.928051548916777	0.18567371853772	0.045	0.046	1
Clcn4	0.928284365101957	0.117774043541699	0.331	0.34	1
Peg13	0.928451655168636	-0.239249753878761	0.06	0.06	1
Ctsk	0.929310045104929	-0.16550013018062	0.583	0.518	1
Gm10282	0.929873761658337	-0.166567120286754	0.01	0.01	1
Ccl8	0.92995333932845	-1.44723401234104	0.049	0.049	1
Trit1	0.929998093612112	0.632293248019921	0.029	0.029	1
Usp50	0.93034696927843	0.210584559320948	0.059	0.06	1
9330160F10Rik	0.93150013260891	-0.347178010138169	0.024	0.025	1
Bbs10	0.931780714122089	0.322622749080734	0.011	0.011	1
Adck1	0.931925350473103	-0.170959303779105	0.049	0.05	1
Rfx1	0.933383385890622	-0.28548868028978	0.047	0.048	1
Aftph	0.934954555706312	0.107108574846101	0.168	0.175	1
Eaf1	0.936774093137648	0.19300085055862	0.095	0.099	1
Cenpo	0.936869567205858	0.848449510035213	0.03	0.03	1
Tinf2	0.937368587581571	-0.581964131619229	0.033	0.033	1
Zfp952	0.938548720770546	0.481326963475847	0.047	0.048	1
Fen1	0.938978185155529	-0.474218306621249	0.04	0.041	1
Ppp1r21	0.939087873152923	-0.378678490533166	0.103	0.105	1
Pcdhga11	0.939098678406372	1.19619090969276	0.016	0.015	1
Pcdhga8	0.939330543333167	0.157469131574575	0.015	0.015	1
Tbc1d31	0.939645623604218	0.1039742954128	0.05	0.05	1
Pqlc2	0.940879820508031	0.166902197704188	0.046	0.046	1
Mks1	0.941701937130534	0.231633263352516	0.026	0.025	1
Pdhx	0.941986474265372	0.1110069217417	0.068	0.069	1
Synrg	0.942035481544871	0.181012043651598	0.134	0.138	1
Lmtk2	0.942100660319985	-0.208942800433499	0.043	0.043	1
Nprl3	0.942532889271538	0.420718579746325	0.047	0.049	1
Rpgrip1	0.94328318967663	-0.147858593149562	0.114	0.116	1
Irf1	0.943370041130024	-0.125034897330356	0.267	0.269	1
Pcgf6	0.943414437855447	0.127730680740631	0.048	0.048	1
Dcaf15	0.943644855350473	-0.177100832799432	0.048	0.048	1
Ralgapa2	0.943942565953471	-0.321839607036474	0.047	0.046	1
Snx13	0.944419380433744	-0.136473466916811	0.13	0.134	1
Ccdc77	0.944508107888748	-0.155323461417408	0.055	0.056	1
Cntfr	0.94595121333524	-0.67542684808082	0.068	0.066	1
Epop	0.946170812121728	1.08923168073227	0.015	0.015	1
C330013E15Rik	0.946223079804345	0.418642545585014	0.018	0.018	1
B3galt6	0.946528893293949	0.217097091911446	0.081	0.082	1
Tdrkh	0.946855865515848	-0.13594017419945	0.022	0.022	1
Alkbh3	0.94691882933604	0.26591159967094	0.126	0.129	1
Plcd1	0.947792590401957	0.145024762010361	0.186	0.191	1
Mfap3	0.949015835682513	-0.262196023151138	0.15	0.153	1
Gbf1	0.950083842821211	0.103942074045396	0.306	0.311	1
2310022A10Rik	0.950219769931798	-0.590759570883043	0.051	0.052	1
Pcdhga10	0.950414980058386	0.149550618104517	0.036	0.036	1
Soat1	0.950903498705282	-0.410825207394863	0.112	0.112	1
Fastkd3	0.950931199943791	0.219116554402046	0.026	0.026	1
Cebpg	0.951489176673533	-0.313664776917225	0.245	0.249	1
Setdb2	0.951502042122678	-0.236603172260787	0.043	0.044	1
Pex7	0.951866656421326	-0.230710620001656	0.12	0.122	1
Baz1a	0.952087054043589	-0.169483570697885	0.07	0.07	1
6430590A07Rik	0.95388674498237	0.134154412415382	0.047	0.047	1
Blvra	0.955722323047	-0.281991462883796	0.149	0.15	1
Csgalnact1	0.955814966685943	0.253590329490893	0.106	0.109	1
Gm49980	0.956413979810633	0.357408774967638	0.065	0.066	1
Ccdc117	0.957330169950106	0.356397252294481	0.071	0.073	1
Grin2d	0.959494443175265	0.23272563993662	0.027	0.028	1
Ino80dos	0.95981665811989	0.512279275551603	0.032	0.032	1
Pigl	0.960052987325002	0.758477228921884	0.014	0.014	1
Ripk2	0.960900415388477	0.163002149631366	0.043	0.043	1
Akt1	0.961772886390028	-0.135995953712449	0.446	0.438	1
Fnbp1l	0.962756500764439	-0.299108474978148	0.145	0.147	1
Herc1	0.963010590487128	-0.233444668241842	0.278	0.283	1
Ess2	0.964683071748735	-0.485563390847785	0.071	0.071	1
Casp8	0.964803082491061	-0.615796044419679	0.113	0.113	1
Insr	0.965079668655401	0.146934657922715	0.136	0.141	1
2900089D17Rik	0.965775076831652	-0.326574692206291	0.022	0.022	1
Hhip	0.966759605915803	-0.358949259123104	0.019	0.019	1
Cyth1	0.966810247012277	-0.537973561911615	0.083	0.084	1
Txndc11	0.966895549218067	-0.116413603669189	0.19	0.197	1
Rfxank	0.966928450896189	-0.512769863124407	0.039	0.039	1
Wdr25	0.967352546092751	-0.358049620811581	0.01	0.01	1
Donson	0.968022829526906	-0.206763082430268	0.024	0.024	1
Zfp438	0.968463888431567	0.17496547099202	0.037	0.037	1
Zfp770	0.968930741661259	0.503949637844053	0.047	0.047	1
Haus5	0.970932669932242	0.187749831577152	0.024	0.024	1
Gm14403	0.971175650418067	0.415555016317234	0.022	0.022	1
Fam220a.1	0.972098366779512	-0.211886639260421	0.04	0.04	1
Pip4k2a	0.973397947026632	-0.753355793259467	0.089	0.088	1
Slc4a8	0.97373276568834	-0.924517483232754	0.039	0.039	1
Smug1	0.974427874943853	0.480196507493249	0.049	0.049	1
Rnf166	0.974694237743461	0.250865518563101	0.188	0.195	1
Snhg17	0.976326572104452	0.267529781372507	0.048	0.049	1
Glrb	0.976531054680771	0.494325339589966	0.012	0.012	1
Tha1	0.978179379188022	0.194398391316138	0.015	0.015	1
Slc15a4	0.978477719135881	-0.338637740595012	0.078	0.078	1
Lhpp	0.978944460631116	-0.136042256347099	0.024	0.024	1
Gm22146	0.98094285893132	-0.606757281299286	0.01	0.01	1
Plcg1	0.981205830806095	0.150684700600117	0.148	0.152	1
C2cd5	0.982013600731691	0.285727590412398	0.13	0.134	1
Mcoln2	0.982358008890901	-0.655561928750865	0.019	0.019	1
Rfesd	0.982415455245052	0.156192044767977	0.059	0.06	1
Pop1	0.983990054106195	-0.289833752377417	0.033	0.033	1
Nacc1	0.985135475402176	-0.229227436143155	0.071	0.072	1
Vasp	0.986396776834479	-0.453476526922689	0.22	0.218	1
Mllt6	0.986925643852954	-0.327887420337831	0.106	0.106	1
Gins1	0.987329027077685	-0.298293327917118	0.017	0.017	1
Mylpf	0.987722682542155	-2.32650192925212	0.024	0.024	1
Mgat5	0.987860967121766	-0.26309078777392	0.1	0.101	1
Mindy4	0.988141375829016	-0.146418508777735	0.029	0.029	1
Dnajc9	0.988552049347176	-0.222750066232338	0.127	0.129	1
Rad17	0.988852433892762	-0.101843921809067	0.123	0.126	1
Exoc8	0.988879344337773	-0.150855767552251	0.041	0.041	1
Ppp1r18	0.989471524956905	-0.434565005837287	0.189	0.187	1
Zfp7	0.989888586296736	-0.421076515596829	0.012	0.012	1
Slc23a2	0.989964438470712	-0.524745498123657	0.086	0.087	1
Stx6	0.990193894387405	-0.56407610526264	0.127	0.126	1
Trim39	0.990355074930922	0.342233299083671	0.061	0.062	1
Rcc1l	0.990589808112027	0.283111484565743	0.076	0.077	1
Cacfd1	0.991028434512738	0.363268796994664	0.186	0.196	1
Rccd1	0.99151587371334	-0.375047561970786	0.032	0.032	1
Alox12	0.992069777145869	-0.427292555615325	0.029	0.029	1
Etohd2	0.992554583004741	-0.895404041308106	0.012	0.012	1
Srbd1	0.99279766343689	0.198775772573939	0.063	0.064	1
Tbc1d13	0.992806645136872	0.154602265863863	0.071	0.073	1
Rnf113a1	0.993117757807793	-0.297311137458015	0.022	0.022	1
Chd4	0.993176260879971	-0.219336067360946	0.457	0.464	1
Zbtb9	0.993190631088656	-0.143396330131922	0.016	0.016	1
Slc9a8	0.993731379278128	0.236147296491977	0.07	0.071	1
Gm49085	0.993797020434542	-0.792526209805354	0.023	0.023	1
Trim30a	0.994267660142667	0.154164100800179	0.033	0.033	1
Fbxo36	0.994748696868813	0.357218734943443	0.058	0.059	1
Hgh1	0.994869588821804	-0.174040534353472	0.024	0.024	1
Aup1	0.995679981507412	-0.140772672560806	0.238	0.243	1
Taf1a	0.99741322118307	0.571880085439057	0.035	0.035	1
Ccnf	0.997541319036825	-0.198139122936816	0.01	0.01	1
Pnpla6	0.997703947078925	-0.207484532108554	0.05	0.051	1
Mmp3	0.99830670125124	-0.550706877347978	0.061	0.06	1
2410131K14Rik	0.998502428088478	-0.291516026979721	0.042	0.042	1
Vtn	0.998770153316048	-1.8703198189056	0.03	0.029	1
Gata6	0.998895722327165	-0.833809478810921	0.017	0.017	1
Zbtb41	0.999561091867935	-0.10229439429045	0.156	0.162	1
Zc3hc1	0.999624681701979	0.506797614309676	0.073	0.074	1
