## supplementary_table6 for "Single-nucleus transcriptional and chromatin accessibility analyses of maturing mouse Achilles tendon uncover the molecular landscape of tendon stem/progenitor cells"

	p_val	avg_log2FC	pct.1	pct.2	p_val_adj
Fcer1g	0	3.87423987674632	0.732	0.08	0
Tyrobp	0	4.00060400074819	0.7	0.071	0
Lyz2	0	3.57529963909847	0.778	0.159	0
Cd74	0	5.45340196696455	0.618	0.079	0
Ctss	0	4.13160051444628	0.536	0.051	0
H2-Aa	0	5.17695278995684	0.507	0.05	0
H2-Ab1	0	5.26647445827241	0.502	0.059	0
Ifi27l2a	0	3.02096174300232	0.602	0.174	0
Ccl9	0	4.61926305159961	0.468	0.047	0
C1qb	0	3.4279074320328	0.493	0.077	0
H2-Eb1	0	5.10613409338662	0.459	0.045	0
Ccl6	0	4.57522038669048	0.443	0.042	0
Wfdc17	0	3.93601424030542	0.446	0.051	0
C1qa	0	3.36480045263419	0.471	0.081	0
Cd52	0	4.66370205706902	0.42	0.034	0
Alox5ap	0	3.87502110249162	0.438	0.055	0
Pf4	0	2.94603071476925	0.483	0.106	0
C1qc	0	3.2642565063411	0.443	0.069	0
Ptafr	0	4.70935670326768	0.402	0.038	0
Cxcl2	0	3.70261325438742	0.449	0.088	0
Cd83	0	4.39051589603188	0.393	0.05	0
Laptm5	0	3.54694802107443	0.382	0.048	0
Spi1	0	3.98654233405835	0.331	0.036	0
Lcp1	0	3.45622775461399	0.332	0.051	0
Coro1a	0	3.9713641165655	0.317	0.04	0
Cd53	0	4.16026861780106	0.307	0.036	0
Lilrb4a	0	4.074802218967	0.288	0.032	0
Col1a2	0	-3.08973454383735	0.725	0.964	0
Lilr4b	0	4.27417318765194	0.253	0.027	0
Il1b	0	5.18179458072047	0.234	0.015	0
Sparc	0	-2.55223164497217	0.769	0.978	0
Bcl2a1b	0	5.49954030078887	0.213	0.013	0
Tnip3	0	5.5263186044472	0.198	0.009	0
Cytip	0	5.08720601838645	0.174	0.01	0
Bcl2a1d	0	5.87374019511382	0.151	0.006	0
Tmsb4x	0	1.99120050729593	0.988	0.95	0
Ftl1	0	2.17673358757553	0.959	0.922	0
Actb	0	2.31229576404012	0.994	0.962	0
Srgn	8.21230130415591e-290	3.72347579743082	0.404	0.089	1.67424186687827e-285
Pld4	4.4323690844655e-289	4.10605512241329	0.252	0.031	9.03627085249981e-285
Rps29	5.59283198365301e-275	1.24858114974532	0.959	0.942	1.14021065650734e-270
Col6a1	9.75294815746382e-271	-2.23230632720606	0.229	0.753	1.98833354086215e-266
Cd68	4.64243142129859e-269	3.64394380883774	0.319	0.057	9.46452493860144e-265
Slfn2	1.11332976307426e-267	3.46024894261093	0.302	0.05	2.26974538797949e-263
Bgn	5.1861555811052e-266	-2.10784710134484	0.325	0.809	1.05730153831992e-261
Napsa	1.94695348894182e-263	5.83032907468588	0.122	0.005	3.96925407790569e-259
Lgals3	7.57678857155137e-260	2.4659401340829	0.708	0.336	1.54467988608218e-255
Rgs1	8.48513054553646e-260	5.07188572190551	0.187	0.017	1.72986356431852e-255
Pim1	1.3317677259359e-259	3.35124001901736	0.642	0.315	2.71507486286552e-255
Serpinh1	3.24488126254729e-254	-1.85249548157348	0.282	0.801	6.61533942995516e-250
Plek	3.50507453067849e-250	3.65036586050293	0.261	0.039	7.14579544569424e-246
Fstl1	2.32598449206594e-248	-2.45525703964398	0.177	0.73	4.74198458397482e-244
Clec4b1	8.43096385035164e-244	5.25613768863073	0.129	0.007	1.71882060017119e-239
Hspg2	7.52775319967037e-242	-2.85036310839159	0.066	0.606	1.5346830448168e-237
Col1a1	4.97257427272856e-241	-2.66768088967677	0.866	0.981	1.01375871698117e-236
Crip1	1.34108291012375e-240	1.42135448870241	0.952	0.916	2.73406572886929e-236
Col6a2	3.8013564255448e-236	-2.10674089586131	0.19	0.712	7.74982534475819e-232
H2-DMb1	1.15954621166533e-233	4.85146382919743	0.197	0.023	2.3639668617221e-229
Meg3	1.29851592996716e-233	-3.12292013861796	0.121	0.634	2.64728442642405e-229
Cfp	1.48061267436794e-232	3.88210594183676	0.238	0.035	3.01852505923392e-228
Col5a2	2.95333029892174e-232	-2.48745351781518	0.139	0.671	6.02095448041175e-228
Ptprc	2.15017724097538e-231	3.66037234032164	0.236	0.034	4.38356634117651e-227
Nedd4	4.99792341919998e-231	-2.16325074277766	0.147	0.679	1.0189266474723e-226
Gnas	5.54633302610334e-231	-1.58732601330529	0.469	0.858	1.13073091403169e-226
Rcn3	4.20113097964093e-230	-2.25553135815933	0.13	0.663	8.56484572819396e-226
Ppic	7.30325174648033e-230	-2.01338526304281	0.14	0.678	1.48891393355494e-225
Col6a3	8.69713311956722e-228	-2.01630753966057	0.212	0.716	1.77308452908617e-223
H2-D1	3.64114127497072e-227	1.94948927651212	0.8	0.644	7.4231947172828e-223
Zbtb20	8.91828186175058e-227	-1.89999461217495	0.172	0.714	1.81817012315509e-222
Fkbp9	1.87880497072575e-226	-2.38177890434242	0.143	0.664	3.83031969381859e-222
Pcolce	2.33119881950544e-225	-1.80217024887756	0.3	0.771	4.75261503332573e-221
C5ar1	4.29965122807883e-225	3.67444487979174	0.237	0.036	8.7656989586843e-221
Ccr2	1.5757422420127e-222	4.04328110943185	0.147	0.012	3.21246570879128e-218
Ecrg4	1.90343134129195e-222	-2.45684516497231	0.241	0.728	3.8805254754919e-218
Pmaip1	1.38042367544364e-220	5.34747638866363	0.128	0.008	2.81426974712694e-216
Mpeg1	2.53076818312839e-219	4.45143584334292	0.156	0.014	5.15947709494385e-215
Cybb	1.38945477369336e-218	3.42344175617971	0.218	0.03	2.83268144712864e-214
Nfix	2.91196766643238e-217	-2.19228189988504	0.105	0.624	5.93662848155569e-213
Nfib	5.65566779152468e-214	-1.96258533952334	0.116	0.648	1.15302099265814e-209
Lat2	2.06601934030532e-213	4.70947515948793	0.163	0.016	4.21199362908045e-209
Fbn1	6.63761617512257e-210	-2.79074986697296	0.079	0.581	1.35321080962224e-205
Retnla	7.5732836703623e-208	4.07043108143275	0.274	0.053	1.54396534187676e-203
Cd36	2.40604605929541e-207	2.63066428999843	0.425	0.127	4.90520610108554e-203
Rpl37a	4.51326924155074e-207	1.05843521991246	0.949	0.929	9.20120200274949e-203
Fkbp10	1.16010107578165e-206	-2.71616094052132	0.054	0.544	2.36509806319606e-202
Cald1	1.96775088355604e-206	-2.24181597399393	0.098	0.609	4.0116537263057e-202
Abi3bp	1.31399853110848e-199	-2.19750981675847	0.158	0.64	2.67884880537085e-195
Gas1	1.61683121704665e-199	-2.21470441772648	0.125	0.618	3.29623380219301e-195
Mrc1	4.07361297464862e-199	2.54524691168788	0.267	0.05	8.30487477141613e-195
Col11a1	1.30201492745682e-198	-3.36273522115269	0.111	0.569	2.65441783260622e-194
Loxl2	8.44731125879524e-198	-2.91722835096507	0.081	0.555	1.72215334633059e-193
Fndc1	4.95916137633492e-197	-2.50358354249304	0.101	0.579	1.0110242297934e-192
Aebp1	8.43953895085405e-197	-2.46291343231026	0.092	0.574	1.72056880591061e-192
Csf1r	7.7597232378084e-196	2.75218365653184	0.264	0.05	1.581974776492e-191
Pfn1	9.35387381851221e-196	1.603008167537	0.81	0.777	1.90697425538008e-191
Serpinf1	5.71353039359239e-195	-1.6691826026817	0.419	0.809	1.16481744134168e-190
Fth1	9.06609728163951e-194	1.23180347594857	0.96	0.93	1.84830525280785e-189
Folr2	1.00301896083029e-192	3.36091261084962	0.227	0.038	2.04485475544471e-188
Ear2	1.67704902680006e-192	5.53653326014273	0.087	0.003	3.41899985093728e-188
Tnf	5.88459938336588e-190	3.82242474870103	0.197	0.029	1.1996932762868e-185
Ly86	1.63837829391807e-189	3.70037819711159	0.191	0.027	3.34016182781076e-185
H2-DMa	4.28915963630187e-189	4.28733337447739	0.197	0.029	8.74430975052861e-185
Sptbn1	5.77720258324925e-189	-1.73044984257375	0.144	0.642	1.17779829064703e-184
Maged1	1.61432542912571e-188	-2.27043872192718	0.062	0.534	3.29112525235859e-184
Bmp1	7.5032186321741e-187	-2.86609271424819	0.051	0.506	1.52968118254133e-182
B2m	2.27323350212838e-186	1.67961154165517	0.805	0.748	4.63444114078912e-182
Tnmd	2.44422479192984e-186	-2.69574747941111	0.194	0.642	4.98304108330737e-182
Thbs2	3.71658214493711e-185	-2.45510923524833	0.101	0.563	7.57699601888328e-181
Itm2a	6.12024187694523e-185	-3.01148976942121	0.09	0.551	1.24773371145282e-180
Angptl2	5.11209814054142e-183	-2.46870300216567	0.069	0.527	1.04220344791218e-178
C1qtnf6	1.76100601453217e-182	-3.03741953333778	0.045	0.49	3.59016296182673e-178
Copz2	1.54225757266672e-181	-1.87386432319974	0.094	0.566	3.14420051339564e-177
Rac2	3.72944398201328e-181	3.93349040707926	0.185	0.026	7.60321744613047e-177
Calu	6.09712192788087e-180	-1.52068042267983	0.132	0.617	1.24302024743707e-175
Mxra8	6.53569606311125e-180	-1.96395443771958	0.072	0.538	1.33243235638649e-175
Clec10a	3.1385379061275e-178	3.7312300771268	0.165	0.021	6.39853722922214e-174
Nrep	1.55088785549269e-177	-1.7372389344488	0.12	0.598	3.16179507099294e-173
Golim4	5.46057233893939e-177	-2.37497511737244	0.059	0.501	1.11324688273957e-172
Selenom	1.05725222817272e-176	-1.40120609407957	0.179	0.677	2.15542011757573e-172
Antxr1	9.01566820344788e-176	-2.46251080054286	0.061	0.506	1.83802427663692e-171
Rps28	1.17706332793351e-175	1.01629979321141	0.925	0.918	2.39967900665805e-171
Pdgfrl	3.88119535955596e-175	-3.02889951205099	0.063	0.497	7.91259297952674e-171
Crtap	4.89693627277583e-175	-2.15933979356527	0.073	0.523	9.98338397930808e-171
Nfkbid	3.25310667479305e-174	4.00828249164655	0.183	0.027	6.63210857790058e-170
Lox	3.30562165760303e-174	-2.24472535042702	0.113	0.568	6.7391708733553e-170
Wwtr1	1.07121271606377e-172	-2.82876609993564	0.041	0.471	2.18388136423921e-168
Ms4a6c	1.27720108431658e-172	3.63654483634624	0.192	0.03	2.60382985059621e-168
Lhfp	4.37900305801197e-171	-1.70935129769163	0.106	0.569	8.92747353436899e-167
P3h3	8.97189011543985e-171	-2.32533903696633	0.052	0.484	1.82909923783472e-166
Gm42418	9.05899591269485e-171	-0.903572787380535	0.564	0.862	1.8468574967211e-166
Thra	9.80326563018835e-171	-2.04288717854619	0.064	0.504	1.9985917640265e-166
Mtch1	9.8366911997441e-171	-1.78245049347813	0.115	0.572	2.00540623489183e-166
Mfap2	1.28965493900922e-170	-2.72627261175971	0.055	0.489	2.6292195241581e-166
Gpx8	1.38579187480729e-170	-1.81955018587777	0.073	0.525	2.82521389516961e-166
Txndc5	1.83638881805677e-170	-1.68811083411412	0.087	0.54	3.74384588337235e-166
Gpx7	6.92253265352529e-170	-2.52798930333883	0.044	0.471	1.4112967320742e-165
Fkbp7	1.58681268575292e-169	-1.79052847195693	0.113	0.575	3.23503502244448e-165
Htra1	3.21244843020723e-169	-1.58861204356839	0.196	0.665	6.54921861466348e-165
Mfap4	6.9190744953558e-169	-3.06467515455786	0.082	0.505	1.41059171736819e-164
Nfic	2.58280386270179e-168	-1.49747431573544	0.111	0.577	5.26556223489015e-164
Nrros	2.7297870663218e-168	3.86174574813147	0.195	0.032	5.56521689211025e-164
Peg3	5.85816306557793e-168	-4.01524252800814	0.03	0.444	1.19430370417937e-163
AY036118	3.14014789944826e-167	-1.05796361368527	0.169	0.665	6.40181952260516e-163
Prrx1	7.11354809852023e-166	-1.6375149001894	0.092	0.545	1.45023905084532e-161
Vkorc1	7.31392953187893e-166	-1.55633028894405	0.138	0.598	1.49109081366416e-161
Rcn1	2.02740007099534e-165	-1.99508494639705	0.055	0.487	4.1332605247382e-161
Col16a1	9.17590447752859e-165	-2.94442661894893	0.048	0.467	1.87069164583375e-160
Fermt2	1.09488144288834e-164	-1.84736917065631	0.066	0.503	2.23213479761645e-160
Col12a1	1.31632884871873e-164	-2.21678817209228	0.139	0.568	2.68359962388288e-160
Hdlbp	2.47159758608733e-164	-1.57762780777116	0.136	0.586	5.03884599875624e-160
Nid1	2.77131785958348e-164	-2.24294190682932	0.069	0.503	5.64988572033283e-160
Ctsc	3.84665257076075e-164	2.80580460709523	0.314	0.086	7.84217059600993e-160
Ccl22	7.69490567803989e-164	7.09811254726938	0.069	0.002	1.56876042058199e-159
Kdelr3	1.3542528750425e-163	-2.20118930114087	0.055	0.483	2.76091533634914e-159
Cnn3	1.6734510541604e-163	-1.69673705800531	0.08	0.522	3.4116646641168e-159
Matn2	3.07917585903214e-163	-2.57299101192756	0.055	0.476	6.27751582380883e-159
Gpr132	3.9441077640384e-163	4.85660366035791	0.1	0.007	8.04085249854509e-159
Fau	2.47058907437166e-162	0.990099893573776	0.902	0.892	5.03678994592151e-158
Mmp2	2.57951956328383e-162	-2.06246600638127	0.094	0.533	5.25886653366675e-158
Snhg18	9.40755831222104e-162	-1.76339429307835	0.093	0.534	1.9179189131125e-157
Cavin3	6.60131447125022e-161	-1.17250677279715	0.2	0.695	1.34580998125378e-156
Col15a1	1.77791603038655e-160	-2.6311830324003	0.074	0.495	3.62463741114907e-156
Mmp14	2.21838806184315e-160	-2.18650854345596	0.055	0.478	4.52262774167964e-156
Sh3bgrl3	2.91420168560867e-160	2.20850344329878	0.693	0.585	5.9411829764504e-156
Ckap4	9.82958483418144e-160	-1.77572797635894	0.105	0.544	2.00395746014457e-155
Ltbp4	1.57596715212231e-159	-2.3712101384838	0.057	0.477	3.21292423303175e-155
Ndufa4l2	5.67630658265325e-159	-2.22863827389093	0.129	0.559	1.15722862300552e-154
Dst	9.17468967604273e-159	-1.67417318142465	0.065	0.494	1.87044398425483e-154
F13a1	9.59064650464922e-159	2.58961904024931	0.257	0.058	1.95524510290284e-154
Ikbip	1.05409224150447e-158	-1.78427001116848	0.066	0.491	2.14897785275516e-154
Cd14	1.79322910490774e-158	3.38810977894502	0.212	0.041	3.65585617617542e-154
Npdc1	2.82558205860404e-158	-1.50731189534737	0.069	0.5	5.76051414287606e-154
Itgb2	3.83772335177466e-158	4.20525013494695	0.157	0.022	7.82396659726299e-154
Pkd2	6.6425374206153e-158	-2.03046739682868	0.053	0.469	1.35421410394084e-153
Ltbp3	2.00585738548079e-157	-2.90456706552999	0.034	0.436	4.08934145177968e-153
Gng11	6.67375485009433e-157	-1.49749373594329	0.141	0.602	1.36057840128873e-152
Mxra7	9.81936116573957e-157	-1.60305748575313	0.067	0.492	2.00187316085933e-152
Maged2	1.5831439210793e-156	-2.28925277835577	0.051	0.459	3.22755551190436e-152
Klf9	1.96127669335504e-156	-1.32829931075128	0.122	0.574	3.99845479474291e-152
Lamb2	1.99188823671198e-156	-1.67166889894943	0.062	0.486	4.06086254818472e-152
Thbs3	2.68968521180465e-156	-2.55779712713131	0.044	0.449	5.48346124130615e-152
Auts2	3.06608144699813e-156	-2.52611419102038	0.04	0.444	6.25082024599509e-152
Tmem263	5.87157797392171e-156	-2.21081290102531	0.052	0.461	1.19703860154342e-151
Ssc5d	1.80055730581974e-155	-2.62356928334486	0.062	0.469	3.6707961793747e-151
Htra3	5.54799024623824e-155	-2.37243315802305	0.05	0.458	1.13106877150059e-150
Sdc2	5.71115395530873e-155	-2.03299955897655	0.051	0.461	1.16433295686879e-150
Lman1	1.22280669301589e-154	-1.38990088108471	0.094	0.527	2.4929360050515e-150
Evi2a	4.5215263675506e-154	3.41942499669053	0.202	0.037	9.21803580552541e-150
Clec4a2	4.83477370730645e-154	3.79317034891826	0.174	0.028	9.85665315708565e-150
Plxdc2	7.59646113864999e-154	-2.07227632157124	0.055	0.465	1.54869053233657e-149
Adamts2	8.47215199273296e-154	-1.68868005017119	0.071	0.493	1.72721762675847e-149
Rian	1.09832849958732e-153	-3.41889069483868	0.037	0.429	2.23916231210866e-149
H1f0	2.58186638288497e-153	-1.64464371604513	0.086	0.509	5.26365099478759e-149
Ptgis	3.0069551400385e-153	-1.87562480633981	0.128	0.552	6.13027944399649e-149
Eva1b	1.04351520584847e-152	-1.49091781143624	0.098	0.529	2.12741445016328e-148
Cdkn1c	1.754384824488e-152	-2.93525900485515	0.051	0.453	3.57666434168368e-148
Sema3c	9.65980029770565e-152	-2.22430751587655	0.055	0.462	1.96934348669325e-147
Fndc3b	1.74834897768564e-151	-1.33885378797985	0.088	0.515	3.56435906080772e-147
P4ha1	1.98306396581549e-151	-2.0474554450894	0.129	0.548	4.04287250710804e-147
Angptl1	2.00595837483192e-151	-3.23802346863403	0.037	0.427	4.08954733876983e-147
mt-Nd4l	3.64116227871189e-151	-1.39304816749854	0.17	0.62	7.42323753760993e-147
Ptn	3.87272902421758e-151	-2.79270954309802	0.073	0.479	7.89533266167238e-147
Col4a2	5.64002098691969e-151	-2.53090019864138	0.076	0.486	1.14983107860332e-146
Olfml2b	2.67671421419552e-150	-2.28003564524019	0.051	0.448	5.4570172684804e-146
Col2a1	3.62461446980183e-150	-3.69878920001768	0.078	0.478	7.38950151958499e-146
P3h4	5.52842878125858e-150	-2.04731661778654	0.042	0.441	1.12708077563519e-145
Scd2	5.58973086387696e-150	-1.97297784729065	0.059	0.462	1.1395784312186e-145
Ptgfrn	9.43638169028058e-150	-2.28295638113089	0.047	0.443	1.9237951351975e-145
Sar1a	1.24905176365035e-149	-1.33865599470718	0.138	0.579	2.54644183055397e-145
Rpl41	1.77804262933546e-149	0.792044556762971	0.964	0.97	3.6248955084262e-145
Lpar1	4.22307282908565e-149	-2.33741334273846	0.043	0.437	8.60957857665692e-145
Xist	1.65570960701714e-148	-1.27165232781252	0.106	0.542	3.37549517582584e-144
Fam114a1	2.2487566507836e-148	-2.0164387093724	0.047	0.44	4.58454018395253e-144
Erlec1	1.03302980605711e-147	-1.90442518003631	0.055	0.451	2.10603786560863e-143
Ptov1	1.80361346732825e-147	-1.13873312146804	0.094	0.522	3.6770267758421e-143
Cthrc1	1.92531918357055e-147	-2.9951096380536	0.047	0.436	3.92514821954527e-143
Ctsk	4.59681417968019e-147	-1.53204710804887	0.121	0.557	9.37152506811401e-143
S100a16	1.19803864554611e-146	-1.33521839809501	0.092	0.514	2.44244138667485e-142
Mgp	8.61273641343109e-146	-2.48002457904736	0.207	0.638	1.7558785726062e-141
Nucb1	1.23891785307813e-145	-1.20074847317748	0.102	0.529	2.52578182707038e-141
Ddr2	2.02734481383702e-145	-1.8539909852418	0.051	0.445	4.13314787196954e-141
Gja1	3.28496666881505e-145	-1.98099053612932	0.083	0.49	6.69706154771324e-141
Pls3	3.6742519496e-145	-1.44705069338055	0.081	0.491	7.49069744964951e-141
Fcgr2b	3.78033765215539e-145	3.34970852985571	0.169	0.027	7.7069743714492e-141
Ccl4	4.24931350158746e-145	3.91987089181943	0.161	0.025	8.66307543568635e-141
Nenf	4.33603977936828e-145	-1.02661661610308	0.218	0.69	8.8398842981981e-141
Lima1	1.07378351051523e-144	-1.80019830619386	0.075	0.477	2.1891224428874e-140
Eprs	1.94660628558022e-144	-1.51386502926745	0.101	0.509	3.96854623441239e-140
Oat	2.15988564759437e-144	-1.15198856164949	0.133	0.565	4.40335886975064e-140
Creb3l1	2.94949598115257e-144	-2.06603023684404	0.062	0.456	6.01313745677574e-140
Plpp3	3.16717462411039e-144	-1.41478066854616	0.173	0.625	6.45691890617386e-140
Igfbp4	5.86026258380505e-144	-1.45646345572729	0.193	0.63	1.19473173296034e-139
Bcl2a1a	7.57651431716918e-144	5.36307950280486	0.065	0.002	1.54462397384128e-139
Plpp1	8.79552458077641e-144	-1.46710673362283	0.098	0.518	1.79314359628289e-139
Dlc1	2.14728038224817e-143	-1.54909922264302	0.066	0.466	4.37766051528935e-139
Clec11a	3.82556186790621e-143	-2.11356900096634	0.069	0.464	7.79917298010039e-139
Grb10	3.93764169988252e-143	-2.50119987878492	0.035	0.413	8.0276701335505e-139
Igsf10	4.15409961242876e-143	-2.64150920924089	0.04	0.419	8.46896287985851e-139
Ttc3	5.07078830999637e-143	-1.54359092969683	0.076	0.478	1.03378161275896e-138
Glg1	1.15473288937396e-142	-1.3021740722917	0.082	0.489	2.35415394156668e-138
Tceal9	1.46719568165952e-142	-1.00413057056681	0.166	0.621	2.99117183619926e-138
Slc25a4	1.88033050460118e-142	-0.953536254720047	0.257	0.714	3.83342979973043e-138
Hspa8	1.93209302683495e-142	1.21568910535291	0.818	0.832	3.93895805380841e-138
Tbrg1	2.56648491197646e-142	-1.22631216619064	0.101	0.513	5.23229279004641e-138
Prrc1	4.02639808082651e-142	-1.7107112505553	0.062	0.457	8.208617767381e-138
Plod1	6.9876335364999e-142	-1.45686736152838	0.066	0.466	1.42456884908624e-137
Ogn	1.62267316955112e-141	-1.61151504676454	0.172	0.597	3.30814379076388e-137
Svbp	2.38663342867001e-141	-1.1781722920223	0.067	0.462	4.86562957102956e-137
Gm10076	2.40061272618525e-141	-1.4627999040748	0.157	0.576	4.89412916487388e-137
Mrc2	2.79265641725546e-141	-2.51227773062139	0.035	0.409	5.69338863785871e-137
Cuedc1	4.50376309460574e-141	-2.83641879378017	0.035	0.409	9.18182182097273e-137
Ssr2	9.21063265472295e-141	-1.07546418503836	0.15	0.58	1.87777167931837e-136
Amotl1	1.53388791553873e-140	-2.11695574110755	0.044	0.424	3.12713729340881e-136
Ccn1	3.46846547464197e-140	-1.69550705899072	0.1	0.509	7.07116056315259e-136
Tpm1	3.66837806423142e-140	-1.76377709243867	0.144	0.561	7.4787223595486e-136
Tmed3	7.02937920905934e-140	-1.12805500192959	0.197	0.637	1.43307953935093e-135
Serf1	2.63991844099432e-139	-1.78015915936671	0.051	0.43	5.38200172565512e-135
Samsn1	6.24083742971884e-139	4.37194730169308	0.112	0.012	1.27231952679678e-134
Tsc22d1	8.13036958694952e-139	-1.26180359522401	0.128	0.556	1.6575384476914e-134
Cpxm2	1.19898642595023e-138	-2.72808790633856	0.055	0.43	2.44437362658473e-134
Sec31a	1.53265511229825e-138	-1.12690657459692	0.108	0.523	3.12462397744245e-134
Tpst1	1.6927717481377e-138	-2.1123986817533	0.051	0.428	3.45105376292833e-134
P4hb	2.07031337595893e-138	-1.18818659579017	0.211	0.642	4.22074787956747e-134
Ybx3	2.42651364399958e-138	-1.18989721191581	0.129	0.547	4.94693336602195e-134
Dkk3	4.7202760384623e-138	-2.91300167474911	0.037	0.406	9.62322675961308e-134
Mxd4	6.53014640194537e-138	-0.986569064235798	0.113	0.536	1.3313009469646e-133
Pltp	1.11734596678872e-137	3.00342433962009	0.284	0.082	2.27793322249217e-133
Rps27	1.12489715144709e-137	0.97387544958326	0.88	0.886	2.29332782265518e-133
Ccl17	1.08005918990832e-136	7.81603685807968	0.061	0.002	2.2019166704661e-132
Fxyd6	1.23732761672461e-136	-1.67755391113027	0.129	0.538	2.52253981221646e-132
Arl1	2.11920504166799e-136	-0.987645092995248	0.155	0.589	4.32042331844853e-132
Bicc1	1.51366547319128e-135	-2.01168072214122	0.046	0.42	3.08590980019507e-131
Zfhx4	1.67976394860852e-135	-2.03957870967804	0.046	0.418	3.4245347620282e-131
Ryk	5.69781743129157e-135	-1.94335622850824	0.041	0.408	1.16161403971741e-130
Ptprs	5.70685638396209e-135	-1.46982038874513	0.068	0.45	1.16345681099835e-130
Tle5	8.62510150194346e-135	-0.920013295061582	0.153	0.578	1.75839944320121e-130
Map1lc3a	9.22056667769829e-135	-0.879947656612798	0.146	0.578	1.87979692858235e-130
Wls	1.22957193008943e-134	-1.20869738164211	0.094	0.499	2.50672829387333e-130
Lamc1	1.83803850692757e-134	-1.84428597848261	0.062	0.443	3.74720910407324e-130
Itgbl1	2.01816137095772e-134	-1.86196748591351	0.101	0.492	4.11442558697151e-130
Il11ra1	3.30506115736186e-134	-1.09706351004122	0.161	0.596	6.73802818151362e-130
Klrd1	4.57936635886316e-134	6.45471117168532	0.048	0.001	9.33595419581432e-130
Hmgn3	4.67589272325034e-134	-1.08998651861673	0.1	0.505	9.53274249489048e-130
Scarf2	5.78212100479128e-134	-2.54634082006202	0.03	0.387	1.1788010092468e-129
Tgfbr3	6.34544501289859e-134	-1.63813632070851	0.049	0.422	1.29364587477964e-129
Pofut2	1.24290167981175e-133	-0.993905860235399	0.095	0.491	2.53390365463221e-129
Fmod	1.5126309870193e-133	-1.69260261995439	0.471	0.788	3.08380079323624e-129
Prnp	1.66459604035284e-133	-1.2208651983194	0.114	0.527	3.39361194746733e-129
Myo1g	3.65510547559495e-133	4.93415392727918	0.108	0.012	7.45166353309543e-129
Impad1	4.99781640294493e-133	-1.53503948895798	0.055	0.426	1.01890483006838e-128
Selplg	8.82160301892237e-133	4.02888393430662	0.166	0.029	1.7984602074677e-128
Casc4	1.14824111623172e-132	-3.25049124028302	0.022	0.37	2.34091916366161e-128
Ift20	2.45516347817389e-132	-1.2015524106624	0.153	0.565	5.0053417829531e-128
Rdx	3.44691156323431e-132	-0.885484160210612	0.144	0.567	7.02721860396578e-128
Cryab	5.65935556602128e-132	-1.21299618910556	0.116	0.533	1.15377281924476e-127
Rcn2	9.81478140069861e-132	-1.04606154304779	0.101	0.502	2.00093948416043e-127
Kdelr1	1.50467834327016e-131	-0.921986283033763	0.14	0.558	3.06758773842487e-127
Tm9sf2	1.86711396015562e-131	-1.04665342751544	0.097	0.494	3.80648523056926e-127
Cyth4	2.35258251685112e-131	3.64861341038998	0.163	0.028	4.79620997710438e-127
Copa	3.85301589532303e-131	-1.03201757239312	0.127	0.534	7.85514350579506e-127
Ccdc80	7.6772583946231e-131	-1.27282608211529	0.137	0.556	1.56516266891181e-126
Cd209f	1.17684895053652e-130	3.54374983023827	0.119	0.014	2.3992419554588e-126
Col11a2	1.96206632094189e-130	-3.82613067439211	0.051	0.397	4.00006460850424e-126
Rpl35a	2.19746968260316e-130	0.820220964961405	0.904	0.899	4.47998144192307e-126
Cd209a	2.49972413153521e-130	4.59751636654633	0.08	0.006	5.09618758696082e-126
Ndn	2.65634196425745e-130	-2.02783919773468	0.041	0.401	5.41548436253167e-126
Ltbp1	3.56702311277922e-130	-1.92750016630662	0.048	0.412	7.272090020023e-126
Rora	5.79312122329082e-130	-1.34112587022773	0.076	0.459	1.1810436237923e-125
Ccr7	6.75091496203928e-130	6.22964066984613	0.056	0.002	1.37630903331095e-125
Srpr	1.23064238421354e-129	-1.16886695765178	0.087	0.471	2.50891062869614e-125
Ddah2	1.48351778067574e-129	-1.12247397170266	0.083	0.47	3.02444769946364e-125
Cdc42bpa	2.42737985321393e-129	-2.35550762064955	0.037	0.39	4.94869930674725e-125
Cacna2d1	2.58802330054508e-129	-2.69628459100598	0.031	0.379	5.27620310282125e-125
Anapc5	4.2411474672403e-129	-0.853141254899983	0.122	0.526	8.64642734146279e-125
Ski	4.60478889269585e-129	-0.766671394111491	0.126	0.549	9.38778311553903e-125
Sdc1	5.37662149556607e-129	-2.27100738229739	0.048	0.406	1.09613182430106e-124
Twist1	9.1570887004487e-129	-2.3099502267584	0.034	0.385	1.86685567336048e-124
Lrrc58	1.87658341332696e-128	-0.987237711776321	0.118	0.52	3.82579060474968e-124
Arhgef12	2.51413973205949e-128	-1.71160422413318	0.048	0.409	5.12557667174968e-124
Sspn	2.61406199541466e-128	-1.99254677786037	0.031	0.381	5.32928819005187e-124
Copb1	2.67921097972693e-128	-1.10782949415143	0.094	0.477	5.46210742436929e-124
Tceal8	2.79584232587436e-128	-0.720181058981704	0.087	0.48	5.69988374976006e-124
Eln	3.25863314917285e-128	-3.007525503882	0.052	0.41	6.6433754012187e-124
Pkd1	3.47191349138641e-128	-1.41517975109845	0.064	0.436	7.07819003488947e-124
Gmfg	5.03799342167253e-128	3.02615128584569	0.232	0.058	1.02709571887638e-123
Scx	5.11616524647919e-128	-3.09281685960968	0.045	0.394	1.04303260879971e-123
Drap1	5.25127154691508e-128	-0.908224329799568	0.126	0.531	1.07057673026958e-123
Eid1	7.53253480844399e-128	-1.08056550469093	0.11	0.508	1.53565787139748e-123
Ergic3	9.57613659997379e-128	-0.795200011246348	0.127	0.539	1.95228696863666e-123
P3h1	1.05840454956909e-127	-2.50661411846141	0.031	0.377	2.1577693552065e-123
Itgb1	2.69923509714196e-127	-1.09005291121968	0.251	0.678	5.50293059254331e-123
Atf5	3.56589116437518e-127	-1.43447910462502	0.069	0.439	7.26978231681168e-123
Ddb1	4.53630949373576e-127	-1.42911524948025	0.081	0.46	9.24817416487909e-123
Lars2	1.05688107875136e-126	-1.06340108052387	0.08	0.46	2.1546634552504e-122
Clstn1	1.08592742516521e-126	-2.02339396566727	0.037	0.385	2.21388024168431e-122
Tmem45a	1.34864306288534e-126	-1.76733175268012	0.042	0.395	2.74947861230434e-122
Ccpg1	1.48643819178234e-126	-1.33351952396753	0.069	0.439	3.03040154158665e-122
Fkbp14	1.88970967095911e-126	-2.60107957102166	0.03	0.373	3.85255110618434e-122
Mir99ahg	1.96066032515968e-126	-1.60107435800762	0.061	0.424	3.99719820490304e-122
Gna11	2.9778035286825e-126	-1.6725031118029	0.042	0.396	6.07084805392501e-122
Ccser2	3.00520256266239e-126	-1.59248025487629	0.061	0.425	6.12670646449982e-122
Cav1	3.80921487402233e-126	-1.52442565260529	0.124	0.523	7.76584636366932e-122
Slc39a13	5.43871893118545e-126	-1.50193614039106	0.051	0.41	1.10879162850078e-121
Copb2	5.55916846214411e-126	-0.917704902739355	0.108	0.498	1.13334767437732e-121
Aif1	8.16354457853237e-126	3.43399543072723	0.168	0.032	1.66430183322539e-121
Arcn1	1.02533472450719e-125	-1.05857431936218	0.096	0.477	2.09034990285281e-121
Pura	1.29622186740285e-125	-0.771339645096217	0.105	0.502	2.64260752107418e-121
Gstm5	1.55465456634612e-125	-1.84758101803339	0.044	0.395	3.16947426440983e-121
Nfia	2.06989102470489e-125	-0.715472029132254	0.198	0.652	4.21988683206586e-121
Slamf7	2.7144375300546e-125	4.83721106960104	0.071	0.004	5.5339237925223e-121
Yipf5	2.71653588651168e-125	-1.25955015209061	0.073	0.441	5.53820171183137e-121
Yipf3	3.15689508301505e-125	-1.07796403297502	0.079	0.452	6.43596200574279e-121
Laptm4a	4.04289803391129e-125	-0.899308470166734	0.355	0.789	8.24225622173495e-121
Sntb2	6.42636344910924e-125	-1.27211807110748	0.069	0.442	1.3101427163699e-120
Mmp23	1.37499316626392e-124	-2.13496880907909	0.044	0.395	2.80319856806225e-120
Tgfb2	1.98447438506091e-124	-1.8299705350853	0.044	0.397	4.04574792882367e-120
Arhgap5	3.93970785931675e-124	-0.988543310946824	0.078	0.45	8.03188241278906e-120
Slc39a7	7.04633143105923e-124	-1.01002486319651	0.087	0.465	1.43653558885004e-119
Irf5	1.05981234671342e-123	3.98923892146653	0.147	0.024	2.16063943124465e-119
Ptpn18	1.1636110068675e-123	2.67554544181155	0.257	0.072	2.37225375970077e-119
Dok2	1.95677496968745e-123	3.89559499332178	0.145	0.024	3.9892771307018e-119
Ddx50	2.37409364190586e-123	-0.96598768621095	0.112	0.508	4.84006470775348e-119
Adam8	2.91564127470667e-123	4.82085793572327	0.104	0.012	5.94411786674449e-119
Ifi27	3.2828620910545e-123	-0.751368392072107	0.133	0.543	6.69277094503282e-119
Efemp2	4.86016240044755e-123	-1.66175996030621	0.044	0.392	9.90841308579242e-119
Cpz	5.45560835805224e-123	-3.88929603577956	0.028	0.359	1.11223487595611e-118
Nbl1	7.09829895519698e-123	-1.32590837085347	0.131	0.527	1.44713020799601e-118
Ctsl	7.42986044772932e-123	-0.868960048326233	0.255	0.707	1.51472564947858e-118
Psap	8.62888087574399e-123	2.09914652828851	0.715	0.744	1.75916994413793e-118
Nckap1	8.87415465096572e-123	-2.44094742815143	0.029	0.363	1.80917390869238e-118
Sec23a	1.09928632157994e-122	-1.93221045159429	0.044	0.388	2.24111502380501e-118
Mgl2	1.4738704987683e-122	3.6386870142089	0.153	0.027	3.00477978583893e-118
Dpysl3	5.48176853308772e-122	-1.63858369226352	0.063	0.421	1.11756815084059e-117
Parva	6.58115877494598e-122	-1.5155385854788	0.044	0.392	1.34170083944824e-117
Prdx4	6.8434382933111e-122	-0.949268382571991	0.147	0.555	1.39517176485733e-117
Dap	1.01493450057667e-121	-0.876063271024665	0.186	0.606	2.06914696632565e-117
Ehd2	2.00956955514445e-121	-1.38336058574405	0.071	0.432	4.096909452073e-117
Map1b	2.42244806156708e-121	-1.87034398531192	0.051	0.401	4.93864486311681e-117
Fxyd1	3.30696296800831e-121	-1.12671732310315	0.098	0.48	6.74190540287854e-117
Cilp2	3.65833276660818e-121	-1.79306094656716	0.175	0.538	7.4582430112841e-117
Arf4	4.95150927197095e-121	-0.977377447191567	0.272	0.69	1.00946419527672e-116
Cnpy2	5.25414390194898e-121	-0.785115970465869	0.132	0.535	1.07116231729034e-116
Plod2	5.34565652324943e-121	-2.02608790445665	0.044	0.389	1.08981899539486e-116
Pttg1ip	1.13165655289345e-120	-0.802741483552938	0.108	0.496	2.30710821438388e-116
Palld	1.3908515628344e-120	-1.51622791078906	0.062	0.416	2.8355290811505e-116
Tspan3	2.24093639526411e-120	-0.689030537603576	0.183	0.612	4.56859702902494e-116
Sema3b	2.37174673803125e-120	-2.85740373436724	0.042	0.377	4.83528007482432e-116
Sec24d	3.20221416936835e-120	-1.52798252037756	0.051	0.4	6.52835402709125e-116
Rhoj	3.2627064270088e-120	-1.59635754602985	0.047	0.393	6.65167959274283e-116
Emilin1	3.76753146150057e-120	-2.01331417175932	0.04	0.378	7.68086639056121e-116
Mfge8	4.74297280387566e-120	-1.24588800427012	0.202	0.625	9.66949865526131e-116
Ecm2	4.83002240421743e-120	-1.11048223205237	0.103	0.485	9.84696667547808e-116
Rab34	9.65830605086651e-120	-1.27852145795288	0.048	0.395	1.96903885459016e-115
Slc38a10	1.36175249834442e-119	-1.36726042285364	0.062	0.414	2.77620481837477e-115
Mcrip1	1.44548098590683e-119	-0.736387727172431	0.151	0.556	2.94690208596826e-115
Sec61a1	1.71363690935764e-119	-1.04047211592521	0.093	0.462	3.49359156710741e-115
Rrbp1	1.72361674543997e-119	-1.04293112209889	0.316	0.707	3.51393745892848e-115
Cenpb	2.12035164815364e-119	-1.07442985819124	0.078	0.442	4.32276090509083e-115
Atxn10	2.34975715046738e-119	-1.34943912235951	0.071	0.427	4.79044990265785e-115
Col5a1	2.54382548593544e-119	-2.50568335709504	0.073	0.42	5.18609701817659e-115
Mpzl1	3.00471865239672e-119	-1.70907147305177	0.041	0.377	6.12571991664119e-115
C1qtnf3	3.33850646645512e-119	-3.07648586238246	0.035	0.365	6.80621313316206e-115
Wipi1	3.35205595454546e-119	-1.87477751598585	0.041	0.378	6.83383647453183e-115
Dcn	3.81064096980826e-119	-1.2714636510531	0.832	0.967	7.7687537451481e-115
Wwc2	4.40284918456577e-119	-2.01046591876187	0.035	0.368	8.97608863257424e-115
Tcea3	4.61327513264608e-119	-2.15720046432988	0.043	0.38	9.40508401292556e-115
Itih5	4.81170370495184e-119	-2.53885623021119	0.051	0.391	9.80962034328531e-115
Thbs4	5.14932879221827e-119	-1.51792115914201	0.29	0.642	1.04979366086954e-114
Ptms	5.62961261948582e-119	-0.948795449914807	0.279	0.717	1.14770912473457e-114
Akt1	6.12416286194039e-119	-0.937096902717176	0.094	0.467	1.24853308266379e-114
Tpm2	7.68942700134208e-119	-2.20011271803504	0.088	0.451	1.56764348276361e-114
Bnip3l	1.40260061442197e-118	-0.720486527835086	0.137	0.538	2.85948187262208e-114
Sec22b	1.60981583686434e-118	-0.963711775399221	0.081	0.443	3.28193154661532e-114
Surf4	1.74569983437586e-118	-1.02196543260231	0.14	0.526	3.55895825234206e-114
Hook3	2.29367629026048e-118	-0.975214791282337	0.102	0.48	4.67611785295405e-114
Ccn2	3.64904346352209e-118	-2.74276460156698	0.059	0.399	7.43930490908248e-114
Timp1	8.12429220759512e-118	-1.8642706312913	0.069	0.42	1.65629945236242e-113
Kera	1.06889806645713e-117	-2.05428165521627	0.145	0.497	2.17916248808616e-113
Mprip	1.17660216540597e-117	-1.09781929235078	0.085	0.449	2.39873883461316e-113
Col3a1	1.31181590638806e-117	-2.09908221073271	0.569	0.897	2.67439908835333e-113
Fkbp11	1.3898010153776e-117	-2.80816174301511	0.031	0.357	2.83338733005031e-113
Mia3	1.73940645214799e-117	-1.0116656819085	0.101	0.472	3.54612793399411e-113
Zfhx3	4.58565694329938e-117	-0.797349215898594	0.111	0.502	9.34877881030444e-113
Nucb2	6.99152202240139e-117	-1.05425520382941	0.101	0.473	1.42536159470697e-112
Rplp2	7.33986197196127e-117	0.905356901528709	0.845	0.876	1.49637766022374e-112
Rbfox2	8.52150571500764e-117	-1.8051385165728	0.038	0.371	1.73727937011861e-112
Cd209d	9.43210987945138e-117	3.96785881983602	0.087	0.008	1.92292424112375e-112
Cdon	1.06038439248379e-116	-1.74577143415221	0.042	0.376	2.16180566095671e-112
Col4a1	1.33274581730977e-116	-2.22521923015586	0.106	0.468	2.71706889774942e-112
Timp3	1.43326105677319e-116	-0.964502699053376	0.183	0.6	2.92198931644351e-112
Lrp1	1.96691273520778e-116	-0.817995178915374	0.197	0.62	4.00994499326809e-112
Vcan	2.61657604196758e-116	-2.36605007979531	0.05	0.386	5.3344135767593e-112
Cotl1	2.84298742797189e-116	3.1903542321353	0.324	0.122	5.79599846940628e-112
1110065P20Rik	3.4923501593541e-116	-1.13903369582603	0.059	0.405	7.11985426987521e-112
Tent5a	3.61424289467401e-116	-1.39423443266667	0.124	0.494	7.3683569893719e-112
Ctnnb1	5.01133504138187e-116	-0.724077213540362	0.14	0.538	1.02166087488652e-111
Atraid	5.29756648452219e-116	-0.762535546201421	0.14	0.534	1.08001487919954e-111
C1qtnf2	5.60999971688311e-116	-2.43557830587538	0.028	0.351	1.14371064228096e-111
Cyba	6.02023258031238e-116	2.45469952372508	0.619	0.542	1.22734481614828e-111
Ddost	6.33474683105044e-116	-0.676342485841518	0.163	0.569	1.29146483644625e-111
Bmpr2	7.29304248720906e-116	-1.36326184596052	0.059	0.406	1.48683257186731e-111
Rflnb	1.04625277812598e-115	-2.38177536070404	0.039	0.367	2.13299553876543e-111
Akap9	1.18568627097937e-115	-1.05107350730999	0.08	0.439	2.41725860064564e-111
Bsg	1.51852965824769e-115	-0.735524012006601	0.278	0.708	3.09582641426956e-111
Mbnl2	1.93614883738597e-115	-0.749869152620477	0.165	0.571	3.94722663477878e-111
Cd48	1.9442735785614e-115	3.61690119192245	0.146	0.026	3.96379054461312e-111
Hoxa10	2.30219799052397e-115	-1.77629507652357	0.032	0.359	4.69349104328122e-111
Itgam	2.39043816373679e-115	3.64343035953814	0.146	0.026	4.8733862844102e-111
Tm4sf1	2.95120660729871e-115	-1.35482829939393	0.098	0.468	6.01662491029987e-111
Pirb	2.97017394311183e-115	3.77571988821605	0.141	0.024	6.05529361782208e-111
Ccr5	4.17102246217585e-115	4.58898852263382	0.089	0.009	8.50346349363791e-111
Hmgn1	4.98675474875191e-115	-0.738219754021616	0.189	0.611	1.01664969062805e-110
Bmpr1a	5.0164171759512e-115	-2.46823791733073	0.032	0.352	1.02269696966117e-110
Lyz1	5.49573956773824e-115	4.89838452884378	0.086	0.008	1.1204164256748e-110
Gpm6b	8.37905101047143e-115	-1.68603791891983	0.059	0.4	1.70823712950481e-110
AI662270	8.69701158137571e-115	3.6721198745344	0.16	0.031	1.77305975109507e-110
Frmd6	1.12866446421263e-114	-1.37684910746056	0.06	0.402	2.30100824319029e-110
Tgfb3	1.23703735231089e-114	-1.63886660956551	0.041	0.372	2.52194805015621e-110
Rpl37	1.62703924958167e-114	0.806903583866359	0.881	0.892	3.31704491812216e-110
Senp6	1.70500080759757e-114	-0.772714716420424	0.09	0.454	3.47598514644916e-110
Dag1	2.04815876566575e-114	-1.29841860242004	0.064	0.409	4.17558127556277e-110
Meox2	3.79968896057259e-114	-1.66043880338367	0.05	0.387	7.74642588391934e-110
Dnajc1	7.82925005811441e-114	-1.25580982768148	0.069	0.417	1.59614920934779e-109
Loxl1	1.02701010657539e-113	-2.62138190693535	0.034	0.355	2.09376550427526e-109
Cttn	1.09334502097664e-113	-2.00487962975766	0.029	0.348	2.22900249426507e-109
Pmepa1	1.37399486649181e-113	-1.09124578425113	0.084	0.443	2.80116333431685e-109
Srp72	1.5440213127591e-113	-1.21562123355201	0.074	0.42	3.14779625032198e-109
Sox4	1.59501248731739e-113	-2.71673483331409	0.034	0.353	3.25175195789396e-109
Kdelr2	1.69256462608773e-113	-0.950698074122347	0.296	0.706	3.45063150320506e-109
Trip11	2.58004353717451e-113	-1.04425258875115	0.073	0.422	5.25993475923768e-109
Gpr180	2.94909292161393e-113	-1.54792749807102	0.041	0.368	6.01231573929431e-109
Ppp1r14b	3.06258377612944e-113	-1.02501610781926	0.127	0.509	6.24368954439508e-109
Sash1	3.31726936607932e-113	-0.986085568031582	0.084	0.442	6.76291705662591e-109
Atxn7l3b	3.32179155572514e-113	-0.690764369990649	0.121	0.501	6.77213644465683e-109
Macf1	3.45445847457448e-113	-0.692601184869547	0.132	0.517	7.04260449211498e-109
Rhoq	7.19414493845954e-113	-1.59926577799254	0.049	0.38	1.46667032860375e-108
Utrn	7.64141289343981e-113	-1.0271334508123	0.08	0.429	1.55785484658557e-108
Twsg1	1.28730243554509e-112	-1.10230253165635	0.052	0.388	2.62442347534578e-108
Cope	1.57811746595758e-112	-0.697701938540197	0.178	0.575	3.21730807784772e-108
Kazald1	1.58066073705495e-112	-1.30934025056816	0.063	0.405	3.22249304463392e-108
Cxxc5	1.92943636809998e-112	-1.66185529227205	0.04	0.365	3.93354192364543e-108
Islr	2.14326848271809e-112	-2.78634558797198	0.026	0.339	4.36948145571737e-108
Tm7sf3	2.19600723937262e-112	-1.42806596015854	0.048	0.377	4.47699995890897e-108
Nudt4	2.30220357096009e-112	-1.23657713444875	0.078	0.425	4.69350242011633e-108
Spats2l	4.47140686120476e-112	-3.11312337212103	0.02	0.329	9.11585716793814e-108
Adgrl2	5.36759898041401e-112	-2.21882189190232	0.03	0.347	1.094292404137e-107
Sulf1	9.48345559868098e-112	-2.11871100643078	0.034	0.353	1.93339209290309e-107
Tead1	1.22203201658843e-111	-2.53015874126276	0.023	0.335	2.49135667221884e-107
Tnc	1.28359084130808e-111	-2.47024756531291	0.038	0.36	2.61685664817478e-107
Usp34	1.41471725620361e-111	-1.17593127573883	0.08	0.426	2.88418407022231e-107
Cpq	1.71928554741033e-111	-1.21458724389375	0.096	0.451	3.50510744550544e-107
Nisch	1.79569654357569e-111	-0.443758903761641	0.129	0.517	3.66088654338775e-107
Actg1	2.22821258851913e-111	1.05192183585798	0.842	0.857	4.54265700421395e-107
Chpf	2.30799891198023e-111	-1.57064290820037	0.041	0.363	4.7053173818541e-107
Slc50a1	2.61037034522024e-111	-0.934935379890227	0.076	0.425	5.32176202280051e-107
Dnajc3	2.87126844375375e-111	-0.710312930180153	0.123	0.496	5.85365497628078e-107
Cfl1	2.94094816165557e-111	1.49660455089963	0.715	0.723	5.99571101716721e-107
Rpl23a	5.545679741343e-111	0.85568348263603	0.86	0.866	1.1305977288676e-106
Itm2c	5.91012571448585e-111	-0.891394986953929	0.191	0.59	1.20489732941223e-106
Rab11fip1	1.21420074791881e-110	5.49105559539856	0.084	0.008	2.47539106478208e-106
Mbd3	1.32829798445118e-110	-0.757547617243789	0.081	0.429	2.70800110090063e-106
Wif1	1.58616804663496e-110	-2.86064120100032	0.042	0.359	3.2337207966747e-106
Dsel	1.88688059041426e-110	-2.13420002141378	0.024	0.334	3.84678345967755e-106
Crip2	3.1580196677136e-110	-0.909530732645135	0.213	0.619	6.43825469656771e-106
Mlec	3.41100651887084e-110	-1.18330075098202	0.073	0.414	6.95401899002197e-106
Cdh11	7.29843550995476e-110	-3.14641915107336	0.022	0.326	1.48793204741448e-105
Ppfibp1	1.18764517130472e-109	-1.74102063927466	0.048	0.371	2.42125221073893e-105
Nfat5	1.57375721182551e-109	-1.00648623300142	0.09	0.443	3.20841882774866e-105
Nucks1	1.60514470087728e-109	-0.802389270019048	0.123	0.495	3.27240850167852e-105
Il6st	2.48535402867602e-109	-0.856603337655904	0.11	0.474	5.06689125826181e-105
Ufc1	3.34797164450742e-109	-0.530658526120072	0.137	0.512	6.82550979165727e-105
Ccl24	4.03608893070585e-109	3.71340703059806	0.137	0.024	8.22837450303001e-105
Bet1l	4.06217831799927e-109	-1.25924017673042	0.053	0.379	8.28156293690511e-105
Usp9x	4.93212283279057e-109	-0.686856287917247	0.112	0.477	1.00551188192101e-104
Sec13	7.99416077731532e-109	-0.68795243611849	0.098	0.457	1.62976955767127e-104
Marcksl1	1.02598285019626e-108	3.50476855203416	0.353	0.153	2.09167123669511e-104
Pamr1	1.22133741466814e-108	-1.83187287471372	0.044	0.366	2.48994058728394e-104
Tsen34	1.24294750501301e-108	-0.587338828762714	0.087	0.443	2.53399707847003e-104
Rab2a	1.3874366080608e-108	-0.651786719974451	0.215	0.632	2.82856701285356e-104
Igfbp7	1.62027795788942e-108	-1.20237524325438	0.548	0.86	3.30326067274916e-104
Srm	1.62863009484116e-108	-1.20317765656297	0.076	0.411	3.32028817435268e-104
Cgref1	2.71519196562072e-108	-2.56708941701081	0.039	0.35	5.53546186031096e-104
Cd164	2.92588733464253e-108	-0.681344917071959	0.116	0.485	5.96500650913573e-104
Cbx5	3.07255711885918e-108	-1.33146243014531	0.059	0.387	6.26402219821821e-104
Fhl1	5.26038963209676e-108	-1.35831412047439	0.078	0.42	1.07243563429557e-103
Cd300a	6.71812144464514e-108	4.19681382045464	0.117	0.018	1.3696234189198e-103
Ucp2	8.293358763501e-108	2.57039200556416	0.332	0.131	1.69076705111495e-103
Nr3c1	9.34959965206883e-108	-0.507071279673804	0.129	0.505	1.90610288106727e-103
Rras	9.62770738545437e-108	-1.59300307903696	0.06	0.385	1.96280070467258e-103
Ttc28	1.0080598783319e-107	-1.83378347562541	0.042	0.357	2.05513167395524e-103
Tcf4	1.1332790766773e-107	-0.766633854293075	0.202	0.62	2.31041605362201e-103
Golgb1	1.18294976239789e-107	-0.843190809558907	0.09	0.44	2.41167968060057e-103
Tmem109	1.26149824681006e-107	-0.724024570613928	0.098	0.451	2.57181647577166e-103
Fbln5	4.10075273840259e-107	-2.09783540535813	0.044	0.357	8.36020460778136e-103
2310039H08Rik	6.60577537330217e-107	-1.13379409272751	0.063	0.391	1.34671942535511e-102
Syne1	7.69453909950521e-107	-1.57230895667229	0.041	0.355	1.56868568621613e-102
Igf1	8.04010632015463e-107	-1.42927303650172	0.193	0.582	1.63913647548993e-102
Bcl7c	1.01864897467576e-106	-0.946278695349355	0.089	0.431	2.07671966467147e-102
Sra1	1.13185910363478e-106	-0.722198497515161	0.126	0.487	2.30752115458022e-102
Rpn2	1.14472431624204e-106	-0.556287257358645	0.182	0.58	2.33374946352264e-102
Srsf11	1.9770485018242e-106	-0.612864742364061	0.159	0.545	4.030608780669e-102
Svil	2.21812099831203e-106	-1.56432751632915	0.053	0.374	4.52208327925873e-102
Ciita	4.04766246467393e-106	6.65469579714878	0.042	0.001	8.25196946673073e-102
Fat1	5.40810930943358e-106	-2.61206120175546	0.023	0.321	1.10255124491422e-101
Fam92a	5.86809587321312e-106	-1.74105244053106	0.037	0.346	1.19632870567196e-101
Rnf11	6.13221974178668e-106	-1.08694758798871	0.059	0.381	1.25017563875805e-101
Zfr	6.67727837324558e-106	-1.12670141822744	0.081	0.418	1.36129674195358e-101
Snx20	1.19656495079634e-105	4.20262634344298	0.124	0.02	2.43943696518849e-101
Olfml3	1.84359368811971e-105	-0.907599549815597	0.119	0.484	3.75853445196965e-101
Rps25	2.05239126196125e-105	0.856204506648184	0.828	0.861	4.18421006576041e-101
Rab18	2.457142974569e-105	-0.487254903202778	0.137	0.515	5.00937738225382e-101
Fibin	2.57527025478082e-105	-1.56994048720016	0.105	0.449	5.25020346842165e-101
Pbrm1	2.77102991388704e-105	-0.742355285978848	0.147	0.52	5.6492986854415e-101
Ifitm6	3.20089745966699e-105	4.86575804157191	0.071	0.006	6.5256696510231e-101
Pdap1	3.4297349832961e-105	-0.552813993749767	0.151	0.533	6.99220071044576e-101
Hif1a	3.56248666305138e-105	-0.854050169597464	0.11	0.464	7.26284155996285e-101
Emc3	4.12615763442898e-105	-0.995265908174631	0.08	0.416	8.41199756931037e-101
Arhgap30	4.2785469702032e-105	3.64374074826427	0.13	0.022	8.72267370815326e-101
9530068E07Rik	1.17118165895335e-104	-0.463324274573367	0.116	0.475	2.38768804810819e-100
Copg1	1.56086556920571e-104	-1.04136882169557	0.063	0.388	3.18213663593968e-100
Smim10l1	1.70746182255366e-104	-0.559607033047431	0.114	0.477	3.48100241764014e-100
Rps19	2.81575886281068e-104	0.829531385691141	0.881	0.898	5.74048759361213e-100
Acat1	3.09744343365904e-104	-0.497775022971811	0.105	0.461	6.31475792820069e-100
Ctdsp2	3.25793017137073e-104	-0.676235922588919	0.103	0.454	6.64194224037351e-100
Rock2	3.87544302718734e-104	-0.742595085985988	0.126	0.493	7.90086569952682e-100
Rps9	4.37724768659646e-104	0.790135672367066	0.864	0.882	8.9238948586642e-100
Leprot	4.89242054482638e-104	-0.684677772363093	0.098	0.448	9.97417776473755e-100
Rbm47	6.84244799483252e-104	4.44420090192889	0.104	0.014	1.39496987270651e-99
Smco4	1.03629714190467e-103	-1.19536689248092	0.055	0.374	2.11269898320105e-99
Eny2	1.53586605986613e-103	-0.392203661680388	0.147	0.519	3.13117013624908e-99
Hcfc1r1	1.69568924333646e-103	-0.607810568541812	0.169	0.552	3.45700166039003e-99
Amotl2	2.46179793550521e-103	-1.87038237924175	0.03	0.331	5.01886745111447e-99
Rhoc	2.64845489352023e-103	-0.338476602382776	0.147	0.536	5.39940499141969e-99
Tm9sf3	3.71564767232129e-103	-0.530095527276839	0.189	0.588	7.5750909095614e-99
Stt3a	3.8889920249928e-103	-0.496943524698398	0.112	0.468	7.92848804135281e-99
Mylk	4.74048225852967e-103	-1.89603658352977	0.056	0.372	9.66442118046444e-99
Colec12	5.1388278058092e-103	-0.968037658279897	0.071	0.401	1.04765282477032e-98
Sept7	5.33476351719532e-103	-0.650852126286447	0.227	0.637	1.08759823825061e-98
Tfg	5.8880786973524e-103	-0.851866085637311	0.083	0.417	1.20040260402923e-98
Lrp6	6.55879312775832e-103	-0.910572963369762	0.071	0.4	1.33714115495609e-98
Yif1b	7.16936390277171e-103	-0.584038414752485	0.101	0.448	1.46161821885807e-98
Smo	8.00642036694974e-103	-2.76885768155277	0.023	0.312	1.63226892021004e-98
Reck	9.36003733560524e-103	-1.84750421042051	0.037	0.338	1.90823081160984e-98
Dock2	9.53611625799668e-103	3.9884880362585	0.116	0.018	1.94412802151778e-98
AI506816	1.32209197812595e-102	-1.65685895873831	0.066	0.382	2.69534891580537e-98
Tmem167	1.32386377675545e-102	-0.636369851720274	0.194	0.581	2.69896108167134e-98
Hivep2	1.91118699505214e-102	-0.918647199838249	0.09	0.426	3.89633692681281e-98
Nbeal1	2.54616038697934e-102	-0.729265821187153	0.09	0.431	5.19085718093478e-98
Strn3	2.89591085988985e-102	-0.46990351254412	0.094	0.438	5.90389347005744e-98
Ypel3	3.04426703490413e-102	-0.371574433496538	0.126	0.497	6.20634720405905e-98
Ppp1cb	3.07071944647019e-102	-0.619537132175089	0.145	0.517	6.26027573551878e-98
Zfp148	3.95023982956384e-102	-1.01323398634346	0.059	0.379	8.0533539405318e-98
Clec4d	4.54348934379949e-102	4.538130851857	0.086	0.01	9.26281172520401e-98
Tcf12	6.03105264834143e-102	-0.666606834763327	0.086	0.423	1.22955070341737e-97
Krtcap2	9.89941573447635e-102	-0.669823262266029	0.255	0.661	2.01819388578769e-97
Ccdc186	9.98576058976813e-102	-1.48372515077115	0.041	0.344	2.03579701143603e-97
Lama4	1.22808549663578e-101	-3.30579691333548	0.02	0.308	2.50369790199137e-97
Tmem106b	1.24257590858602e-101	-1.43214975218446	0.048	0.355	2.53323950483432e-97
Zfp260	1.75781952452771e-101	-1.29872645726018	0.039	0.343	3.58366666465464e-97
Sptan1	1.86391860109097e-101	-0.919406818565485	0.097	0.435	3.79997085204416e-97
Dnajc25	3.25110134561225e-101	-1.22135172861487	0.058	0.37	6.62802031329969e-97
Itga2	4.20255466937651e-101	-2.59004447535672	0.034	0.327	8.56774820445788e-97
Pcolce2	4.49741297088562e-101	-1.24347269740852	0.131	0.482	9.16887582374451e-97
Phlda3	5.03922305828098e-101	-1.26360033869931	0.056	0.37	1.02734640489174e-96
Zeb1	9.91668739571439e-101	-1.41105751558672	0.051	0.358	2.02171505936429e-96
2900097C17Rik	1.19227970475639e-100	-0.427705181908845	0.142	0.509	2.43070063408685e-96
Eif4g1	1.33678347155207e-100	-0.475352401318369	0.139	0.503	2.72530046345321e-96
Egln1	1.36151177420696e-100	-1.32305242817934	0.053	0.364	2.77571405407572e-96
Ppib	1.53683696019284e-100	-0.826099674991271	0.374	0.748	3.13314951074514e-96
Acan	1.61353898318038e-100	-3.56183958357482	0.025	0.311	3.28952192500985e-96
Lpp	1.64588582292264e-100	-0.932711774472966	0.098	0.436	3.35546742719239e-96
Igf2r	2.30340998943262e-100	-1.57552022295831	0.041	0.343	4.69596194545628e-96
Oip5os1	2.32596913932754e-100	-0.58684409900829	0.103	0.45	4.74195328434705e-96
Ms4a4c	2.49639641816929e-100	4.6408972598412	0.055	0.003	5.08940337772173e-96
Mettl9	2.60158305428695e-100	-0.656215580537095	0.082	0.414	5.30384737277481e-96
Sap30l	2.65529110193636e-100	-1.25774785090608	0.047	0.352	5.41334196951766e-96
Aff4	2.86125812949583e-100	-0.804496393768446	0.084	0.414	5.83324694860316e-96
Tram1	3.00226030529543e-100	-0.494601198164618	0.171	0.552	6.1207080844058e-96
Sh3d19	3.55441768648015e-100	-2.26728807399152	0.026	0.313	7.24639133742708e-96
Anxa6	4.09783607549852e-100	-0.525574137034473	0.126	0.485	8.35425840711883e-96
Polr2m	4.46359860987509e-100	-0.456548288341209	0.095	0.435	9.09993848595235e-96
Gorasp2	4.83504992936292e-100	-0.581304672451205	0.082	0.413	9.85721629099218e-96
Thy1	4.88233762200146e-100	-1.07651718650117	0.085	0.417	9.95362170997438e-96
Top2b	7.17451024132132e-100	-0.616498122287311	0.104	0.444	1.46266740289818e-95
Ostc	1.17556979584986e-99	-0.516338430644145	0.197	0.585	2.39663414279911e-95
Serinc1	1.21967478172634e-99	-0.321478847138395	0.176	0.574	2.48655097750549e-95
Pxdn	1.74773749716451e-99	-2.51714328837277	0.021	0.306	3.56311243546928e-95
Fscn1	1.81427284536631e-99	-1.60855324597435	0.033	0.325	3.69875804984829e-95
Sec63	1.98407832686218e-99	-1.0622377745216	0.07	0.39	4.04494048497393e-95
Rnf10	1.99821654703165e-99	-0.439970700731312	0.119	0.475	4.07376407443342e-95
Boc	3.30673830224686e-99	-1.86137342737546	0.032	0.323	6.74144737679067e-95
Atrx	3.50501819015508e-99	-0.608674081886487	0.14	0.504	7.14568058426916e-95
Setd5	3.68755914192821e-99	-0.882264386692849	0.075	0.397	7.51782682264904e-95
Ube2r2	4.14178342666462e-99	-0.735339025862037	0.107	0.449	8.44385387194116e-95
Ptprd	6.02433123901913e-99	-1.95128855387716	0.03	0.321	1.22818040969883e-94
Paip2	7.65478965477361e-99	-0.480725839861397	0.188	0.575	1.5605819669187e-94
Pdgfa	8.59445774451823e-99	-1.17506471829869	0.066	0.38	1.75215210037493e-94
Igf2	9.87529696916826e-99	-3.98748130783895	0.044	0.334	2.01327679310433e-94
Clec4a3	1.16948643386537e-98	3.34372342528857	0.134	0.025	2.38423199272132e-94
Tax1bp1	1.30581657215453e-98	-0.390744637523271	0.165	0.546	2.66216824565145e-94
Limch1	1.36800944287512e-98	-2.85695469950805	0.02	0.301	2.7889608511895e-94
Smap1	1.47135716578315e-98	-0.421421121579721	0.115	0.465	2.99965585388212e-94
Scaf11	1.72548990665615e-98	-0.762830917269685	0.107	0.446	3.51775627269989e-94
Trp53i13	2.24436080482323e-98	-1.33503753260852	0.041	0.341	4.57557837279312e-94
Mkx	2.9494218622692e-98	-2.62950876732278	0.03	0.314	6.01298635060822e-94
Srp19	3.48263392031679e-98	-0.489112305631339	0.116	0.463	7.10004577334983e-94
Yipf4	3.77925001730863e-98	-0.396022415567837	0.119	0.472	7.70475701028709e-94
Acta2	4.88866987557481e-98	-2.20172661943888	0.128	0.472	9.96653127533436e-94
Ebf1	5.61260258012722e-98	-1.33743627877901	0.103	0.431	1.14424128801054e-93
Rbms3	5.7259362106194e-98	-2.4871640069371	0.03	0.314	1.16734661525898e-93
Fbn2	6.30831607128636e-98	-4.03319334412687	0.019	0.296	1.28607639745315e-93
Samd4	8.59245582731741e-98	-1.81294143416616	0.03	0.316	1.7517439695152e-93
Acbd3	9.83038820375675e-98	-0.886586520292486	0.08	0.402	2.00412124309989e-93
Loxl3	1.13487947170276e-97	-1.81137466672385	0.036	0.327	2.31367877896042e-93
Stub1	1.21513353533436e-97	-0.365245592970356	0.137	0.495	2.47729273848616e-93
Clcn4	1.43820044840089e-97	-1.23453476627442	0.059	0.363	2.93205925415489e-93
Hp1bp3	1.61639337817902e-97	-0.411281458425845	0.119	0.471	3.29534118009357e-93
Thbs1	2.50712463286485e-97	-1.40361567276675	0.088	0.411	5.11127498902158e-93
Lix1l	2.59892246339667e-97	-1.63723529115118	0.041	0.335	5.29842322612678e-93
Cdc16	3.48099733408326e-97	-1.08307585795866	0.051	0.351	7.09670926499554e-93
Armcx3	3.86558532695108e-97	-0.941642238128065	0.058	0.365	7.88076880605517e-93
Pebp1	4.1175869996481e-97	-0.410113013744667	0.216	0.616	8.39452461618258e-93
Atp2a2	5.92940927714302e-97	-0.720139637615098	0.104	0.438	1.20882866933115e-92
B230219D22Rik	5.98976455995379e-97	-0.630856655290324	0.088	0.413	1.22113330083778e-92
Sgce	6.25399974416224e-97	-1.31593143627208	0.041	0.337	1.27500292784236e-92
Sh3pxd2a	6.46060798480315e-97	-2.20584778062032	0.038	0.326	1.31712414986182e-92
Tbl1x	8.38011492634386e-97	-1.17441449944119	0.058	0.362	1.70845403003372e-92
Pbx1	1.01400737538238e-96	-1.4234806333122	0.054	0.354	2.06725683619206e-92
Adgre1	1.01748055247031e-96	3.06008887844195	0.154	0.033	2.07433760232122e-92
Apbb2	1.10520411833832e-96	-2.50394959539294	0.024	0.303	2.25317963605632e-92
Derl1	1.39937758565915e-96	-0.39111966585887	0.11	0.449	2.8529110838833e-92
Map4	3.16705623496864e-96	-0.612082329623963	0.093	0.421	6.45667754623056e-92
Rnase6	3.25117977616165e-96	4.76350142203595	0.052	0.003	6.62818020966075e-92
Ncf2	3.30221950222566e-96	3.39444893023134	0.153	0.033	6.73223489918745e-92
Cercam	3.49036806884467e-96	-1.05955926011264	0.053	0.354	7.11581338195363e-92
Mcemp1	3.8256564628684e-96	6.51837140342373	0.041	0.001	7.79936583084982e-92
Pink1	4.25016867243409e-96	-0.566391903843293	0.078	0.399	8.66481887249138e-92
Cdk5rap3	4.91871963323621e-96	-1.08948792364282	0.044	0.339	1.00277937162787e-91
Ccn4	4.95940566633833e-96	-3.66159429217433	0.018	0.291	1.0110740331964e-91
Tnrc6c	5.14617177653735e-96	-0.715119849143295	0.105	0.439	1.04915004008267e-91
Arhgap45	5.63461028279765e-96	4.09168459383744	0.113	0.018	1.14872799835396e-91
Uso1	5.9764796915008e-96	-0.964717763405574	0.078	0.391	1.21842491470627e-91
Galk1	6.14854191814954e-96	-1.22106139698927	0.041	0.332	1.25350324085315e-91
Mageh1	6.24043225741793e-96	-2.68132808819714	0.019	0.293	1.27223692431979e-91
Tecr	6.55605916829182e-96	-0.425828904453923	0.12	0.468	1.33658378263965e-91
Pja2	6.56491790342256e-96	-0.827522004402709	0.063	0.371	1.33838981297076e-91
Tns1	6.58592017909437e-96	-0.407607990783037	0.118	0.47	1.34267154691197e-91
Mpdz	7.13746457411126e-96	-2.25234435900726	0.023	0.301	1.45511490272406e-91
Actr10	9.99937926150033e-96	-0.692536009431862	0.08	0.398	2.03857345004207e-91
Itga1	1.17628322687408e-95	-1.93278268137774	0.046	0.337	2.39808861462819e-91
Cbx6	1.1864404390039e-95	-1.29162704582672	0.041	0.333	2.41879612299725e-91
Tmem119	1.36397150310251e-95	-1.62420100617301	0.034	0.321	2.78072870337509e-91
Vit	1.46113877048544e-95	-1.93310329897757	0.036	0.324	2.97882361138867e-91
Gars	1.49802762727232e-95	-0.911306022000903	0.069	0.375	3.05402892372008e-91
Luzp1	1.9892920091279e-95	-0.954729223078478	0.07	0.381	4.05556961900905e-91
Tasor	2.19629381843415e-95	-1.16974423620159	0.064	0.367	4.47758420764171e-91
Brd3	2.42526328715769e-95	-1.06891628170884	0.063	0.367	4.94438426352839e-91
Mbd2	3.1387093452618e-95	-0.680594791754474	0.088	0.413	6.39888674218523e-91
Wasl	3.29189064938623e-95	-1.19519645268084	0.052	0.35	6.71117746690371e-91
Klhdc2	4.2265970676755e-95	-0.86537899932469	0.062	0.364	8.61676344187005e-91
Ube2m	4.54994602067218e-95	-0.585272801959439	0.091	0.417	9.27597495234437e-91
Adamts5	5.31522893725606e-95	-1.38356307641791	0.059	0.362	1.08361572343839e-90
Tob1	6.40140524448607e-95	-0.582514415564575	0.134	0.485	1.30505448719338e-90
Pabpn1	7.20199449106303e-95	-0.543927185529133	0.105	0.44	1.46827061689302e-90
Cd2ap	8.03367102315124e-95	-0.896297788173826	0.096	0.42	1.63782451148984e-90
Rsrc1	8.36386989110153e-95	-1.16689677228962	0.054	0.351	1.70514215469887e-90
Scara3	9.08968919106442e-95	-2.23511814098852	0.029	0.31	1.8531149353823e-90
Rps23	9.43308990724137e-95	0.634723776134701	0.904	0.92	1.9231240393893e-90
Smim7	9.8120196352303e-95	-0.50564225936918	0.101	0.432	2.0003764430344e-90
Vezf1	1.05979642453632e-94	-0.57452977873874	0.089	0.412	2.16060697070219e-90
Ash1l	1.23187504865682e-94	-0.401244696034488	0.125	0.471	2.51142366169665e-90
Glt8d1	1.33670631127201e-94	-1.41099918104252	0.038	0.324	2.72514315679025e-90
Mdk	1.39016423641181e-94	-3.41440487451106	0.023	0.295	2.83412782877275e-90
Phgdh	1.88438036073507e-94	-2.18945966386696	0.025	0.301	3.84168624143058e-90
Itgb5	2.04347728976229e-94	-0.546613621298722	0.072	0.387	4.16603715063839e-90
Hras	3.07654093904832e-94	-1.00136915523496	0.066	0.37	6.27214401243781e-90
Lbp	3.55444287561686e-94	-1.86789949795361	0.052	0.347	7.2464426905201e-90
Adgra3	3.56220842677581e-94	-2.86965822947058	0.022	0.292	7.26227431966784e-90
Twf1	3.78630163110276e-94	-0.824422354129699	0.062	0.367	7.7191331353292e-90
Kcnq1ot1	3.99341970440452e-94	-1.47614113783033	0.08	0.388	8.14138475136949e-90
Aga	4.35952139322787e-94	-0.897057850213198	0.055	0.353	8.88775626437365e-90
Cd163	5.13259410108651e-94	3.38927289684737	0.112	0.018	1.04638195938851e-89
Adamts1	5.97502500000451e-94	-1.38382059113505	0.066	0.371	1.21812834675092e-89
Cd37	6.8643676761314e-94	3.74513090271224	0.128	0.024	1.39943863813291e-89
Tm9sf4	1.15577819685767e-93	-1.16667640681017	0.051	0.344	2.35628500993373e-89
Ssr3	1.16685027381322e-93	-0.462521283064609	0.207	0.599	2.37885765322302e-89
Pycr1	1.17283971640778e-93	-3.42106980265727	0.015	0.281	2.39106832984055e-89
Kdm5b	1.36269177270918e-93	-1.65218456892791	0.035	0.317	2.77811971702221e-89
Eri3	1.82380430435286e-93	-0.927707380954882	0.048	0.338	3.71818983528417e-89
Cdc42ep5	1.82824175992053e-93	-2.13513782749787	0.023	0.296	3.72723647594998e-89
Gbf1	2.60766709689298e-93	-1.17771739971282	0.045	0.333	5.31625091043572e-89
Dynlt3	2.66082472438766e-93	-0.694912176129915	0.076	0.387	5.42462336560912e-89
Junb	4.04280814631013e-93	1.26947314252847	0.736	0.688	8.24207296788247e-89
Trf	6.06503885578644e-93	2.93931544579167	0.197	0.055	1.23647947152918e-88
Syk	6.296933260178e-93	3.94486101822164	0.118	0.021	1.28375578375249e-88
Sec11a	8.03849285380165e-93	-0.393156885283556	0.152	0.51	1.63880753810454e-88
Scfd1	9.79445217790414e-93	-0.74963765213535	0.046	0.337	1.99679496550932e-88
Tulp4	1.05780022544309e-92	-0.533085012746106	0.099	0.426	2.15653731961082e-88
Mrps28	1.05903451782747e-92	-0.562463442638241	0.091	0.411	2.15905367149486e-88
Arl5a	1.53056289726275e-92	-1.16279780044673	0.056	0.35	3.12035857864957e-88
Smarca2	1.66091922667779e-92	-0.681253944349206	0.076	0.385	3.386116027428e-88
Mettl1	1.77960330490769e-92	-1.45239698278474	0.043	0.327	3.62807725771531e-88
Tmem47	1.84224859042977e-92	-2.40970824352796	0.019	0.285	3.75579220130917e-88
Rab12	1.91248122366609e-92	-1.15806513026976	0.058	0.35	3.89897547068806e-88
Itpripl2	2.06943331861049e-92	-0.571375368904281	0.1	0.424	4.2189537066512e-88
1810058I24Rik	2.07947408399155e-92	-0.294009184936066	0.18	0.558	4.23942381503357e-88
Thrap3	2.32221210812322e-92	-0.649563762691138	0.094	0.414	4.7342938248308e-88
Cd300c2	2.69734578512745e-92	3.82476639362741	0.105	0.017	5.49907885213933e-88
Slc12a2	2.83620184994405e-92	-2.67496529612361	0.023	0.292	5.78216471148094e-88
Fundc2	3.2924140099871e-92	-0.235697244308858	0.137	0.484	6.71224444216069e-88
Trpc4ap	3.55072230289975e-92	-1.01276436593142	0.073	0.378	7.23885755892171e-88
Clip1	3.76587761125221e-92	-0.991101018225645	0.062	0.357	7.67749468605989e-88
Ubtf	3.86610668002118e-92	-0.843578332255739	0.075	0.381	7.88183168855918e-88
Unc50	4.52444025501831e-92	-0.437946453800547	0.079	0.391	9.22397634790584e-88
Ppp1r2	4.72674537778617e-92	-0.456094766028215	0.15	0.509	9.63641580169266e-88
Neo1	6.74852670066565e-92	-2.36530591747198	0.024	0.293	1.37582213846471e-87
Oaf	6.92615093357907e-92	-0.850943866584517	0.085	0.395	1.41203439082877e-87
Clec4a1	7.27032400225945e-92	3.57978983353792	0.129	0.025	1.48220095434063e-87
Ccl2	7.42937012771685e-92	1.36937783015034	0.353	0.145	1.51462568793763e-87
Man1a2	8.87645971567309e-92	-0.659367763096351	0.069	0.37	1.80964384223427e-87
Tmem214	9.0513329896259e-92	-1.49508856976228	0.042	0.323	1.84529525659503e-87
Eif4ebp1	1.11814459532527e-91	-0.41084966695181	0.126	0.466	2.27956138648964e-87
Tmem165	1.22481824306721e-91	-0.602028392308296	0.082	0.395	2.49703695214111e-87
Pdha1	1.32195778964657e-91	-0.675944479117082	0.082	0.394	2.69507534575247e-87
Rb1cc1	1.55091965071458e-91	-0.99090878842329	0.067	0.37	3.1618598919118e-87
Btg3	1.60073317952104e-91	-0.777649244564956	0.07	0.373	3.26341473308954e-87
Idh2	1.9785392972743e-91	-0.271800085325694	0.098	0.423	4.03364806535311e-87
Cd81	2.65713365327283e-91	-0.66203833990767	0.41	0.809	5.41709837892731e-87
Aig1	2.89745163224614e-91	-0.909333231134623	0.055	0.35	5.90703464266021e-87
Pcm1	3.2820121982741e-91	-0.934773562985066	0.063	0.359	6.69103826862141e-87
Pmp22	3.38442395009564e-91	-1.0541905157437	0.257	0.672	6.89982510705998e-87
C3ar1	3.39430112304391e-91	3.13213787815097	0.143	0.03	6.91996169954962e-87
Scoc	3.41371292734753e-91	-1.07399176966559	0.046	0.332	6.95953654498342e-87
Dnm1	3.50318724806845e-91	-1.15967026839936	0.043	0.325	7.14194784263714e-87
Pafah1b2	3.60634790060532e-91	-0.836235760500886	0.064	0.361	7.35226146496406e-87
Tnrc6b	5.04253888011476e-91	-0.684531931563505	0.076	0.383	1.028022401489e-86
Qsox1	5.37327967043591e-91	-1.32417693706184	0.044	0.327	1.09545052641177e-86
Mib1	5.54542034179717e-91	-0.972786159384009	0.063	0.36	1.13054484508219e-86
Ahcyl1	6.32292529789491e-91	-0.991498048762539	0.053	0.34	1.28905478048184e-86
Pitx1	7.90778454181486e-91	-1.76828691209577	0.031	0.305	1.61216003453979e-86
Ube3a	8.07980284458914e-91	-0.463401182406467	0.12	0.453	1.64722940592639e-86
Arl4a	8.57206696453732e-91	-1.0498649703846	0.076	0.377	1.74758729206022e-86
Cdc26	1.08138064807083e-90	-0.436698163905728	0.098	0.42	2.20461072722201e-86
Abhd17a	1.23445136395945e-90	-0.914980120246588	0.079	0.382	2.51667599570413e-86
Suclg1	1.43868998489918e-90	-0.468775701917807	0.086	0.398	2.93305727221395e-86
Csf2ra	1.52124523643791e-90	4.02324799464909	0.161	0.039	3.10136266352598e-86
Morf4l2	1.54653157834467e-90	-0.390970097891509	0.222	0.609	3.15291392877128e-86
Fto	1.59673148478762e-90	-2.00048137502653	0.037	0.31	3.25525647803651e-86
Swi5	1.87075096420875e-90	-0.430017886870954	0.243	0.638	3.81389999073238e-86
Ccnd2	2.47605396820656e-90	-0.617815688634806	0.172	0.528	5.0479312249827e-86
Esyt2	3.23241290434808e-90	-1.01725795945079	0.077	0.378	6.58992018809443e-86
Sema6a	3.62950147600419e-90	-3.6220612500743	0.017	0.276	7.39946465912975e-86
Postn	7.22383315104085e-90	-3.49169405990249	0.059	0.335	1.4727228645027e-85
Chd9	8.11219893937152e-90	-1.15307165542852	0.051	0.337	1.65383399776967e-85
Arhgef25	9.54710061803393e-90	-2.4834617133281	0.024	0.289	1.94636740299858e-85
Lhfpl2	1.23190005319463e-89	-1.3472569761726	0.038	0.316	2.51147463844789e-85
Tmed1	1.28121556986696e-89	-0.843093325691484	0.044	0.326	2.61201418228777e-85
Mydgf	1.37471637800582e-89	-0.304305113098116	0.128	0.465	2.80263427984047e-85
Smc1a	1.47633569946921e-89	-0.651904568257247	0.081	0.39	3.00980559050789e-85
Creb3l2	1.53433864644893e-89	-1.52599359485512	0.04	0.316	3.12805619851544e-85
Medag	1.70531961693248e-89	-1.7941422070312	0.043	0.322	3.47663510304024e-85
Zmynd11	1.7063049623363e-89	-0.962471358991878	0.069	0.365	3.47864392671502e-85
Dctn2	2.023412791443e-89	-0.285762960379946	0.119	0.451	4.12513165791485e-85
Bod1	2.44366417403242e-89	-2.00489675334015	0.027	0.293	4.9818981515999e-85
Lzts2	2.49357748133337e-89	-1.27671592774772	0.03	0.301	5.08365641119434e-85
Abhd14a	2.50334210502406e-89	-1.08975794012304	0.037	0.315	5.10356354951255e-85
Cltb	2.75195640072566e-89	-0.426255955373459	0.137	0.475	5.6104135141594e-85
Cnih1	3.39449510326908e-89	-0.353760980413585	0.118	0.445	6.92035716703467e-85
Lrrc59	3.97272297845245e-89	-0.530910676664612	0.105	0.421	8.09919033617101e-85
Cfl2	4.52583025543254e-89	-1.25449436467724	0.054	0.34	9.22681014175033e-85
Mocs2	5.22204013868881e-89	-0.225593763987089	0.087	0.398	1.06461732307449e-84
Egfl6	5.58330418119855e-89	-2.30337777262506	0.03	0.298	1.13826822342095e-84
Alg5	6.95500299360809e-89	-0.790942332633288	0.078	0.378	1.41791646030688e-84
Ppp3cb	8.3957429132089e-89	-1.23504095256493	0.048	0.328	1.7116401077159e-84
Arhgap21	8.65594181206423e-89	-1.56495671030715	0.042	0.318	1.76468685722554e-84
Lgalsl	8.78581989303558e-89	-1.72004758580204	0.031	0.301	1.79116510159316e-84
Vamp2	9.34008909492255e-89	-1.01910636009147	0.048	0.326	1.90416396378186e-84
Capn6	9.49187767285361e-89	-3.87382229012838	0.013	0.268	1.93510910116467e-84
Ptpn6	1.01504595525597e-88	3.63312042017124	0.122	0.023	2.06937418898036e-84
Adk	1.25166058947107e-88	-0.509367411794982	0.103	0.421	2.55176044375466e-84
Ckb	1.35825422815627e-88	-0.722667049965189	0.214	0.579	2.76907289494219e-84
Rarres2	1.65895610556226e-88	-1.04084616164936	0.154	0.494	3.38211381240977e-84
Ntan1	1.93902223638707e-88	-0.439267118855947	0.098	0.411	3.95308463332232e-84
Rbbp7	2.65536297064801e-88	-0.427303671028219	0.122	0.449	5.41348848826009e-84
Yif1a	2.8354627823784e-88	-0.613886024705146	0.09	0.397	5.78065797443484e-84
Mrps26	2.8991426081045e-88	-0.836064203094702	0.057	0.343	5.91048203514264e-84
Ar	3.07040000207049e-88	-1.66490039673653	0.039	0.314	6.2596244842211e-84
Selenos	3.48287398093873e-88	-0.549728116879912	0.214	0.584	7.10053518493978e-84
Clec4e	3.85209986112087e-88	4.25758333760504	0.062	0.005	7.85327598686711e-84
Nsd1	4.2151195525904e-88	-0.766593665821603	0.085	0.387	8.59336423186604e-84
Ergic1	4.65189620243093e-88	-0.9016145438778	0.061	0.349	9.48382078789594e-84
Atl3	5.57689445461838e-88	-0.561084615867981	0.073	0.371	1.13696147246305e-83
Col14a1	6.03298141405593e-88	-2.51360363581298	0.055	0.331	1.22994392088358e-83
Cast	7.28464123688781e-88	-0.276607633450553	0.139	0.482	1.48511980896432e-83
Il1rn	7.76784347296156e-88	5.64202337310822	0.048	0.003	1.58363024883267e-83
Zfp354c	9.08267134228908e-88	-4.15936411272411	0.015	0.266	1.85168420655248e-83
C1d	1.01809634361876e-87	-0.41645642661963	0.102	0.419	2.07559301573557e-83
Pten	1.02396022517526e-87	-0.441796615172881	0.118	0.447	2.08754771106481e-83
Zfp651	1.128026483808e-87	-2.03287086365529	0.028	0.29	2.29970759253937e-83
Mbtps1	1.28016642913273e-87	-0.819731079483414	0.049	0.33	2.6098752990729e-83
Matn4	1.43232751538505e-87	-3.52511002663001	0.017	0.272	2.92008610561549e-83
Smc3	1.44329081833907e-87	-0.705966351849	0.083	0.385	2.94243699134786e-83
Ppm1a	1.47063592394856e-87	-0.714257847283838	0.073	0.369	2.99818545815393e-83
Gspt1	1.60448169795942e-87	-0.463765489350937	0.11	0.432	3.27105683762988e-83
Gde1	1.97080664428601e-87	-0.705870346507529	0.053	0.336	4.01788350570589e-83
Slc35a2	2.13154494732963e-87	-1.61960365304474	0.036	0.304	4.34558068412092e-83
Pnisr	2.53384083126077e-87	-0.538791879200656	0.098	0.408	5.16574130269134e-83
Wfdc1	2.57798468698029e-87	-2.25669603520805	0.022	0.278	5.25573738134671e-83
Praf2	2.76501244366852e-87	-0.74490742043422	0.05	0.332	5.63703086890702e-83
Ptar1	4.02518643595164e-87	-1.73440019661101	0.028	0.291	8.20614758697461e-83
Ift27	4.31998769539685e-87	-0.986956476502006	0.051	0.332	8.80715891460555e-83
Tsn	4.61546356276205e-87	-0.21052888102747	0.144	0.483	9.409545565403e-83
Clmp	4.7322521614855e-87	-1.30533074492374	0.045	0.32	9.64764248162049e-83
Tprgl	4.81561227740051e-87	-0.286899157062338	0.139	0.483	9.81758874993642e-83
Ncam1	5.0993295742566e-87	-1.8578366390866	0.03	0.294	1.03960032030369e-82
Cdk16	5.19367606607028e-87	-1.43217906920302	0.036	0.305	1.05883473958975e-82
Ube2s	5.26826532407054e-87	-0.558010449636454	0.166	0.516	1.07404125161826e-82
Ndufs5	6.19590466822731e-87	-0.227739632208272	0.207	0.587	1.2631590847115e-82
Fap	6.46864446652513e-87	-2.20679391667395	0.024	0.284	1.31876254739048e-82
Chst12	6.53437652605541e-87	-1.08944829005159	0.057	0.338	1.33216334236692e-82
Pgrmc1	6.64330293058179e-87	-0.268443387515286	0.104	0.422	1.35437016845771e-82
Oaz2	7.12710196052381e-87	-0.825365744418854	0.081	0.381	1.45300227669199e-82
Trps1	7.45445088826487e-87	-0.652437455720878	0.145	0.48	1.51973890259056e-82
Rab6a	7.77344468669796e-87	-0.307603803378244	0.137	0.472	1.58477216827711e-82
Dcaf8	7.8034719056979e-87	-0.914062854023611	0.061	0.346	1.59089381741463e-82
Sdf4	7.98270428189639e-87	-0.279513534784794	0.176	0.538	1.62743392195022e-82
Btbd7	8.38958818254427e-87	-1.06963498759076	0.061	0.344	1.7103853427753e-82
1810055G02Rik	1.05513981707028e-86	-2.85747892191945	0.021	0.275	2.15111354506118e-82
Ssr1	1.28033453106677e-86	-0.265928260538878	0.192	0.556	2.61021800848583e-82
Slc29a1	1.47098083591195e-86	-0.321112629693916	0.101	0.414	2.99888863017368e-82
Gtf2i	1.68805710965573e-86	-0.840668959740517	0.051	0.331	3.44144202945513e-82
Czib	1.84625815290399e-86	-0.787172915106101	0.059	0.342	3.76396649632536e-82
Ubr5	2.66447371759723e-86	-0.530156862550029	0.074	0.369	5.43206256806546e-82
Smim14	3.20451693785614e-86	-0.258117567143062	0.207	0.589	6.53304868120731e-82
Tars	3.59671205881934e-86	-1.0744846517446	0.041	0.311	7.33261687431499e-82
Tmem59	4.01400774271709e-86	-0.462343815981036	0.269	0.676	8.18335758507734e-82
Gas2	4.49054012325979e-86	-2.72287602429854	0.021	0.277	9.15486414928974e-82
Fam162a	4.81362301053534e-86	-0.570818342405123	0.117	0.437	9.81353323157839e-82
Fam8a1	5.02898137778155e-86	-2.52582727863575	0.025	0.281	1.02525843348832e-81
Adgrg2	5.8271630845255e-86	-2.2583566236431	0.027	0.285	1.18798373804221e-81
Srrm1	6.12217140465393e-86	-0.287805778215682	0.139	0.479	1.2481270842668e-81
Mat2b	6.88756754081639e-86	-0.548494757361609	0.081	0.382	1.40416839454624e-81
Cask	7.9283985096117e-86	-1.23649135731787	0.037	0.303	1.61636260415454e-81
Myo1e	8.26868605824996e-86	-1.24795269435297	0.053	0.33	1.68573702669542e-81
Csnk1a1	9.05332558633897e-86	-0.297641332894258	0.197	0.574	1.84570148728693e-81
F10	1.07283776705876e-85	5.43853145723458	0.045	0.002	2.1871943557027e-81
Ginm1	1.14528487187344e-85	-0.612576920039849	0.08	0.374	2.33489226828838e-81
Ank2	1.24113042513889e-85	-1.96827774751537	0.03	0.289	2.53029259773066e-81
Naxd	1.77541673281425e-85	-1.12118608849385	0.058	0.336	3.6195420931884e-81
Trpm7	1.77738342609753e-85	-0.571689828686414	0.09	0.394	3.62355159078504e-81
Cul1	1.93264983706484e-85	-0.545041161771349	0.093	0.397	3.94009322282408e-81
Psmc3	1.98648621277471e-85	-0.239255690794822	0.165	0.516	4.04984944198379e-81
Pdxdc1	2.03023120186442e-85	-0.68559436633423	0.055	0.331	4.139032351241e-81
Epb41l2	2.367807643805e-85	-0.636450264946067	0.109	0.42	4.82724944342526e-81
Clint1	2.57895281135016e-85	-0.547987351368437	0.102	0.412	5.25771109649957e-81
Tnks2	2.73006638415428e-85	-0.733552614283806	0.069	0.356	5.56578633737533e-81
Dut	3.67388317797648e-85	-1.08601966100224	0.062	0.345	7.48994563494066e-81
B3gnt9	3.8936000538633e-85	-1.45360999129974	0.027	0.284	7.93788242981111e-81
Fxyd5	4.73606850838222e-85	1.86298925782604	0.527	0.36	9.65542286803883e-81
Nnmt	5.37382837281729e-85	-1.87733800433269	0.023	0.278	1.09556239036626e-80
Eif1ax	5.62484473408939e-85	-0.319671649130495	0.137	0.469	1.1467370959388e-80
Bcap31	5.74509984790567e-85	-0.234242454806665	0.161	0.511	1.17125350599253e-80
Plpp5	5.76395711435886e-85	-1.26723451774224	0.037	0.304	1.17509793690434e-80
Fdx1	6.85942498673301e-85	-0.663106909494165	0.07	0.359	1.39843097204526e-80
Golt1b	7.80978271019552e-85	-0.524529131181653	0.068	0.355	1.59218040112756e-80
Cavin1	1.0201506693177e-84	-0.517710211611078	0.282	0.695	2.07978116953798e-80
Slamf8	1.33560801703948e-84	5.4160227888178	0.044	0.002	2.72290406433839e-80
Lrrc25	1.3941400837686e-84	4.08592466289281	0.11	0.02	2.84223338877905e-80
Col8a1	1.64148891041406e-84	-2.60162913309914	0.029	0.286	3.34650344166114e-80
Id3	2.61826658747183e-84	-0.909562056905311	0.262	0.626	5.33786009187881e-80
Glis2	2.86068198949744e-84	-1.76750944693023	0.021	0.272	5.83207237198843e-80
Pcsk6	3.00829653318849e-84	-2.34441233474352	0.022	0.273	6.13301414221138e-80
Fzd1	3.13742345516589e-84	-1.16447623737748	0.041	0.305	6.3962651980467e-80
Slc44a1	3.48201238010451e-84	-0.806204402505811	0.069	0.352	7.09877863931907e-80
Tuba1a	3.51817485994133e-84	-0.685577902645619	0.338	0.723	7.17250308696239e-80
Ormdl3	4.81103550570518e-84	-0.892961759101075	0.056	0.332	9.80825808548114e-80
Acp1	4.84046443998694e-84	-0.544409247766603	0.089	0.387	9.86825485380137e-80
Pafah1b1	5.00675803055849e-84	-0.159135624559062	0.189	0.559	1.02072775968996e-79
Msi2	7.35813765825888e-84	-0.841645735105929	0.054	0.326	1.50010352438924e-79
Sema3a	7.37215538826494e-84	-1.92326915683388	0.027	0.282	1.50296131900557e-79
Guk1	8.21927477069602e-84	-0.466616020149906	0.094	0.395	1.6756635475018e-79
Golga4	8.42949486006513e-84	-0.802162662506015	0.072	0.355	1.71852111712148e-79
Pkn2	9.24767955279812e-84	-0.559910621792243	0.089	0.386	1.88532443042895e-79
Snx7	9.44727336429196e-84	-1.07453271455668	0.044	0.31	1.9260156207782e-79
Sfr1	1.00359828032145e-83	-0.408312968961978	0.249	0.636	2.04603581409134e-79
Emp2	1.07272279681332e-83	-1.58187674931651	0.034	0.295	2.18695996586331e-79
Rpn1	1.10463197584352e-83	-0.276531810219181	0.139	0.473	2.25201320915218e-79
Egfr	1.41507306497342e-83	-1.23257728331819	0.039	0.302	2.88490945756132e-79
Tmem97	1.4320277434298e-83	-1.37554923178982	0.031	0.289	2.91947496053034e-79
Pigt	1.66508217315216e-83	-0.703347472239364	0.055	0.33	3.39460302640531e-79
Cd209g	1.84517808184878e-83	3.87526617153039	0.076	0.009	3.76176455546511e-79
Mlf2	2.01983179852492e-83	-0.149506586608627	0.147	0.485	4.11783108765276e-79
Trip6	2.27166793948164e-83	-1.82072948041952	0.026	0.28	4.63124942822122e-79
Cbx1	3.02726494352497e-83	-0.374270701246321	0.112	0.422	6.17168504036435e-79
Cfdp1	3.13786511445167e-83	-0.445638003327817	0.098	0.402	6.39716560883262e-79
Add3	3.43233064652256e-83	-0.493243144591614	0.115	0.426	6.99749248906555e-79
Gpc6	3.49385481925415e-83	-3.39833737410695	0.011	0.251	7.12292182001343e-79
2310022B05Rik	3.49400342131642e-83	-1.93681886234557	0.034	0.29	7.12322477503778e-79
Hcls1	3.53751614490439e-83	3.57055443759647	0.129	0.027	7.21193416461659e-79
Rabac1	3.94126240969121e-83	-0.565318830172788	0.312	0.703	8.03505167463748e-79
Cfap20	4.11553514916513e-83	-0.976631802726948	0.061	0.338	8.39034150860295e-79
Gmds	4.40551409066721e-83	-1.63187078011129	0.023	0.274	8.98152157664324e-79
Akt2	4.70004301145868e-83	-0.896328850850902	0.05	0.32	9.58197768746081e-79
Huwe1	5.13730446341707e-83	-0.578132927030878	0.101	0.406	1.04734226095684e-78
Tspan6	5.95661362065751e-83	-1.59942824540097	0.025	0.276	1.21437481884345e-78
Aplp2	6.47068130994529e-83	-0.357478361100978	0.197	0.568	1.31917779865855e-78
Aldh18a1	6.55349309916706e-83	-2.03039353801948	0.021	0.268	1.33606063812719e-78
Ubxn4	6.77285503704246e-83	-0.250313561639349	0.122	0.443	1.38078195640185e-78
Dhx36	8.11578269562944e-83	-1.22735212645783	0.053	0.324	1.65456461815797e-78
Ncor1	8.79017315321844e-83	-0.332714510600501	0.151	0.489	1.79205260074664e-78
Nktr	9.60124739395087e-83	-0.224988025564068	0.166	0.516	1.95740630620476e-78
Uba5	9.65814679524832e-83	-0.432638400567004	0.062	0.341	1.96900638714727e-78
Dtx3	1.00415417554905e-82	-1.69583089364746	0.03	0.285	2.04716911769184e-78
Golph3	1.01801833784756e-82	-0.192200617906977	0.092	0.395	2.07543398536982e-78
Jkamp	1.13127028801575e-82	-0.607554823383483	0.069	0.351	2.30632073617772e-78
Cpd	1.18300275535386e-82	-0.809471084041488	0.056	0.331	2.41178771733991e-78
Bcl9l	1.28275273358439e-82	-1.92088856039926	0.031	0.283	2.6151479979585e-78
Crim1	1.2932771882753e-82	-1.50543330285389	0.04	0.3	2.63660420373686e-78
Lrpap1	1.46286300158273e-82	-0.284147055341754	0.094	0.398	2.98233880132672e-78
Psmd7	1.63762135333829e-82	-0.131543996379537	0.152	0.493	3.33861865305076e-78
Os9	1.73133049555716e-82	-0.359914970294863	0.093	0.391	3.52966348129237e-78
Aopep	1.89097504703899e-82	-0.201440509938394	0.109	0.423	3.85513082839839e-78
Dip2c	1.93424702980674e-82	-1.50836522062605	0.034	0.29	3.943349419667e-78
Stx5a	2.31053777013264e-82	-0.76713135796019	0.071	0.351	4.71049335196941e-78
Crebbp	2.51361523035785e-82	-0.479919702532139	0.094	0.389	5.12450737013054e-78
Tmem223	2.72386365659046e-82	-0.805805180308616	0.06	0.336	5.55314083669098e-78
Arfgap3	3.08468699329279e-82	-1.46307256178381	0.038	0.296	6.28875137322601e-78
Plagl1	3.18465744225827e-82	-4.20525262850932	0.014	0.252	6.49256112753193e-78
Ddx17	4.08707963336916e-82	-0.377880464583343	0.123	0.442	8.33232924854971e-78
Napa	4.51417381294229e-82	-0.208931955345237	0.107	0.416	9.20304615244545e-78
Axl	4.88047305518485e-82	-0.544977415546987	0.106	0.414	9.94982041760536e-78
Eif3c	5.17213288217958e-82	-0.334460461276311	0.181	0.529	1.05444273068995e-77
Ndufab1	5.28150914903317e-82	-0.247180678029542	0.16	0.505	1.07674127021339e-77
Zfp521	5.45154673757622e-82	-2.59788084708445	0.02	0.263	1.11140683338966e-77
Tcf25	6.01252653543711e-82	-0.212812734478768	0.165	0.51	1.22577378477956e-77
Atp8b2	6.08839234858557e-82	-1.46324341768919	0.037	0.294	1.24124054810614e-77
Higd1a	6.24533724336897e-82	-0.665355983500472	0.199	0.541	1.27323690380563e-77
Stap1	7.00785959410241e-82	4.71408897319149	0.068	0.007	1.42869233544966e-77
Gps1	7.43289312159955e-82	-0.873749333972374	0.06	0.334	1.5153439207005e-77
Igfbp3	8.53569142052407e-82	-4.08126170807497	0.021	0.264	1.74017140990224e-77
Ndufa8	8.97122736422201e-82	-0.130062910449995	0.159	0.501	1.82896412274394e-77
Csnk1g2	1.27348279945678e-81	-0.668188092590569	0.057	0.33	2.59624938325253e-77
Pnpla8	1.49168446157702e-81	-0.678552361444465	0.073	0.356	3.04109711181708e-77
Rab23	1.53648629390642e-81	-2.07890245633438	0.027	0.274	3.13243460738703e-77
Arfip2	1.60954290005558e-81	-1.37566052895246	0.03	0.282	3.28137511034332e-77
Pfdn1	2.11990782202811e-81	-0.229383103733338	0.133	0.456	4.32185607676872e-77
Cops7a	2.18203136761615e-81	-0.451369816695112	0.067	0.346	4.44850734915904e-77
Commd1	2.26669905530723e-81	-0.173590528486382	0.126	0.445	4.62111936405484e-77
Dync1h1	2.40273968415746e-81	-0.356728098342797	0.112	0.422	4.89846539409182e-77
Fam129a	2.42067798211371e-81	-0.574123843722233	0.113	0.417	4.93503620213522e-77
Hectd1	2.73409072050316e-81	-0.438995858074066	0.096	0.394	5.5739907518898e-77
Cpm	2.89570704331603e-81	-2.56405650407664	0.023	0.269	5.9034779492084e-77
Zfp9	3.87776648404168e-81	-2.60767046561559	0.019	0.259	7.90560253101578e-77
Srpk2	4.2745171358281e-81	-0.473097978704311	0.069	0.348	8.71445808481274e-77
Ndufb9	4.37491479952477e-81	-0.307111550367254	0.233	0.61	8.91913880179115e-77
Fermt3	4.46156824193679e-81	3.41102625643982	0.129	0.028	9.09579917483654e-77
Prrc2b	4.67114946197045e-81	-0.847698109254172	0.061	0.333	9.52307240811916e-77
Strap	4.8149499623898e-81	-0.420667894770525	0.101	0.402	9.81623848832409e-77
Fmr1	5.25195427926644e-81	-0.770526563260132	0.055	0.324	1.07071591891405e-76
Akap12	5.56397249852162e-81	-2.5284156364536	0.027	0.274	1.1343270732736e-76
Cops4	5.57755912586428e-81	-0.200749183887064	0.08	0.368	1.13709697898995e-76
Cped1	6.74042827026213e-81	-0.981814191192112	0.045	0.307	1.37417111145834e-76
Zfyve21	7.70953513523294e-81	-0.806359798189435	0.045	0.306	1.57174292801994e-76
Ssb	8.29062010790511e-81	-0.243191416328815	0.186	0.539	1.69020872139861e-76
Stag1	8.33738884587242e-81	-0.909446873150991	0.074	0.353	1.69974346400801e-76
Tmem134	9.1230251076177e-81	-0.373070702406328	0.119	0.428	1.85991112869002e-76
Pcmtd1	9.274384935754e-81	-0.721538535842911	0.078	0.361	1.89076885685217e-76
Gadd45g	9.43766567436205e-81	-0.946973390076534	0.137	0.449	1.92405690103219e-76
Slc25a39	1.21290493840376e-80	-1.27702616506575	0.05	0.313	2.47274929792374e-76
Setd7	1.3896013659444e-80	-1.13339679998675	0.043	0.302	2.83298030475085e-76
Nfe2l1	1.88342294333467e-80	-0.435309291312391	0.093	0.391	3.83973435457639e-76
Rab11b	2.1083353921142e-80	-0.180723418521946	0.135	0.459	4.29826336390323e-76
Hopx	2.17783410442789e-80	-1.60070403952949	0.043	0.297	4.43995038869714e-76
Ndufs3	2.21853789048609e-80	-0.133444743095234	0.121	0.435	4.522933197334e-76
Dph3	2.24858894081782e-80	-0.329776208197581	0.101	0.402	4.58419827364528e-76
Cdh13	2.26661063824961e-80	-1.98703599122793	0.037	0.292	4.62093910819948e-76
Rhobtb3	2.64267217531801e-80	-2.9437308392351	0.014	0.25	5.38761576382083e-76
Lgmn	2.71796661516544e-80	2.65513299140172	0.379	0.205	5.54111853833779e-76
Tmed9	2.73479566406387e-80	-0.247100243436035	0.26	0.643	5.575427920327e-76
Kcnma1	2.78270807871465e-80	-1.78841879171968	0.026	0.271	5.67310696007556e-76
Mcu	3.82497818547736e-80	-0.813076855359837	0.042	0.302	7.7979830267327e-76
Rer1	3.88506372522273e-80	-0.18886540175446	0.204	0.565	7.92047941661158e-76
Timp2	4.18232842366947e-80	-0.614110199173996	0.446	0.798	8.52651295733495e-76
H2afv	4.60630030023547e-80	-0.27459399016333	0.158	0.494	9.39086442209005e-76
Zfp185	4.64758749849382e-80	-3.97588560640226	0.017	0.253	9.47503663317936e-76
Ddx1	5.28128695956388e-80	-0.750293287879381	0.062	0.33	1.07669597244629e-75
Srsf6	5.50504486614891e-80	-0.26244770715283	0.132	0.452	1.12231349686178e-75
Ms4a7	5.61040718666274e-80	2.88747266481719	0.138	0.032	1.14379371314493e-75
Commd3	5.92441828913821e-80	-0.158350976478638	0.098	0.394	1.20781115660661e-75
Srsf5	7.07690878526475e-80	-0.275734570053692	0.186	0.54	1.44276939405193e-75
Rxylt1	7.97860068394835e-80	-0.685343481272514	0.061	0.331	1.62659732143655e-75
Zfp106	8.32514428590309e-80	-0.454843622943215	0.088	0.38	1.69724716556706e-75
Cybrd1	9.14640149594515e-80	-2.39571579967314	0.018	0.257	1.86467687297834e-75
Smad4	9.81715790232161e-80	-1.03812068357405	0.055	0.32	2.00142398154631e-75
Arl3	1.00758981187034e-79	-0.181537063939735	0.084	0.371	2.05417334946006e-75
App	1.2605812355639e-79	-0.486458060011828	0.274	0.658	2.56994696494412e-75
Vapb	1.51398367060486e-79	-0.357958872797964	0.093	0.387	3.08655850926212e-75
Blmh	1.82713807672516e-79	-0.861762130856937	0.051	0.314	3.72498639701958e-75
Pigp	1.84429614820167e-79	-0.175330779554901	0.092	0.384	3.75996655733874e-75
Tshz2	1.96830691585122e-79	-1.99535462998015	0.039	0.29	4.01278730934588e-75
Dnajc10	2.13334303072293e-79	-0.785048196666883	0.058	0.324	4.34924643673483e-75
Pik3r1	2.16296223972318e-79	-0.321038118119919	0.129	0.445	4.40963111812365e-75
Golga3	2.40830961070968e-79	-0.874776586523302	0.051	0.312	4.90982080335382e-75
Cul3	2.50737526980756e-79	-0.523806495142933	0.076	0.357	5.11178596255667e-75
Gpx1	2.81926520343656e-79	1.61926871370857	0.647	0.654	5.74763597024611e-75
H2-DMb2	2.89129789368294e-79	5.78581828872752	0.037	0.002	5.89448901585142e-75
Dipk2a	2.9913837213764e-79	-1.63475973971122	0.028	0.27	6.09853399277007e-75
Mpc2	3.42938017433216e-79	-0.137596722549601	0.193	0.553	6.99147736141098e-75
Mindy2	3.50324009063857e-79	-0.546205268669115	0.083	0.368	7.14205557278485e-75
Fam102b	3.57733529126218e-79	-0.402753470421217	0.088	0.377	7.2931134582962e-75
Sars	3.73799323151542e-79	-0.7013731856754	0.071	0.347	7.62064680109049e-75
Tnxb	3.84045092141359e-79	-1.58552161359539	0.096	0.376	7.82952729348588e-75
Actr1b	3.88394542036924e-79	-0.956834516824249	0.052	0.315	7.91819952850678e-75
Slc12a4	4.23962956333911e-79	-1.36205599316669	0.029	0.275	8.64333279077945e-75
Bag5	4.27308823937176e-79	-0.612118035001421	0.062	0.332	8.7115449936072e-75
Csad	4.33844374666955e-79	-1.37591593089272	0.03	0.277	8.8447852663352e-75
Zfp652	4.42043610326069e-79	-0.745460546985059	0.052	0.313	9.01194308371757e-75
Hnrnpul2	4.5735648586293e-79	-0.114345193100043	0.133	0.457	9.32412667728755e-75
Matr3	4.71245797177718e-79	-0.383448526882317	0.109	0.412	9.60728806706213e-75
Fgr	4.83080282553782e-79	4.95368072244139	0.048	0.003	9.84855772042396e-75
Ncf1	5.3889602778855e-79	3.7398263041678	0.114	0.023	1.09864733185252e-74
Xbp1	5.47560818457297e-79	-0.216277333109385	0.146	0.471	1.11631224058889e-74
Vdac1	6.18744707172741e-79	-0.354307148238059	0.13	0.442	1.26143483451307e-74
Tvp23b	6.62410847798593e-79	-0.968928054383714	0.05	0.309	1.35045699540699e-74
Helz	8.31506635426129e-79	-1.99414953879948	0.035	0.282	1.69519257764325e-74
Otulinl	8.46041320083899e-79	3.53052645243208	0.122	0.026	1.72482443925504e-74
Tcaf1	9.02661771950788e-79	-2.49585449092317	0.02	0.256	1.84025655447607e-74
Tm9sf1	9.67950563581037e-79	-0.568806483313834	0.056	0.323	1.97336081397266e-74
Wipf1	1.18123391156508e-78	-0.317958294914535	0.12	0.427	2.40818157550772e-74
Nrbp1	1.21277231498692e-78	-0.551587301563853	0.084	0.367	2.47247891856384e-74
Hoxc10	1.25712682880011e-78	-1.45205772734985	0.035	0.284	2.56290446587478e-74
Bet1	1.27581256149656e-78	-0.607836348891609	0.067	0.339	2.60099906912304e-74
Zfp644	1.59550795977752e-78	-0.663291694476613	0.071	0.344	3.25276207759844e-74
Cgnl1	1.61673970521214e-78	-1.47513652961193	0.031	0.278	3.29604723701599e-74
Ssr4	1.66082919456263e-78	-0.734271076816558	0.346	0.693	3.38593247895484e-74
mt-Nd5	1.69740706509458e-78	-0.507841231719874	0.296	0.678	3.46050378360832e-74
Hnrnpr	1.98424243189991e-78	-0.620987910115017	0.09	0.378	4.04527504591435e-74
Cst3	2.04644059831093e-78	0.630732932183228	0.919	0.914	4.17207844777649e-74
Crabp1	2.07897266260529e-78	-3.16124677614825	0.015	0.248	4.2384015672534e-74
Adgrl1	2.20028467608446e-78	-2.30504407460428	0.022	0.26	4.48572036913339e-74
Tmem184b	2.38540678593021e-78	-0.883974870187401	0.048	0.306	4.86312881447592e-74
Papss1	2.67171200329747e-78	-1.0616936972442	0.048	0.304	5.44681926112254e-74
Tusc3	2.85233113316714e-78	-0.609593545210575	0.058	0.324	5.81504748118784e-74
Ccni	3.27039080612094e-78	-0.512989826659608	0.098	0.39	6.66734573643876e-74
Dock4	3.84310041603279e-78	-1.58661023296979	0.034	0.281	7.83492881816606e-74
Serping1	4.09763459136795e-78	-1.09824240226723	0.193	0.514	8.35384764142183e-74
Pdlim4	4.16310281930981e-78	-0.843065408109705	0.082	0.361	8.48731771772692e-74
Traf1	4.28459717484749e-78	4.36103650207867	0.105	0.02	8.73500826036159e-74
Msrb3	4.40261744030579e-78	-1.97457378363898	0.029	0.269	8.97561617555142e-74
Itgb7	5.93509760632812e-78	3.81645843501291	0.069	0.008	1.20998834900211e-73
Fam3c	6.55431128214249e-78	-0.21038669663975	0.128	0.446	1.33622744109039e-73
Smc6	7.61786209140914e-78	-0.110097530910724	0.138	0.456	1.55305354457558e-73
Cops6	7.71207781225029e-78	-0.342537858074305	0.105	0.4	1.57226130358347e-73
Lztfl1	7.99952639666861e-78	-1.06246646152844	0.043	0.295	1.63086344648883e-73
Gabarapl2	8.19482122787588e-78	-0.171455760008172	0.183	0.526	1.67067820372705e-73
Map4k4	8.47374997864788e-78	-0.520674496456876	0.127	0.434	1.72754340814694e-73
Rwdd1	9.23960277376467e-78	-0.165356699593359	0.167	0.505	1.8836778174874e-73
Ift43	1.09670994666496e-77	-1.47314753379494	0.033	0.278	2.23586256826586e-73
Desi2	1.14447624989564e-77	-0.339849732991516	0.072	0.346	2.33324373066225e-73
Srek1	1.34249764116707e-77	-0.753908053413423	0.075	0.349	2.73694994104732e-73
Ndst1	1.51956780583662e-77	-2.33833209998617	0.02	0.253	3.09794288575912e-73
Tlk1	1.5736844237651e-77	-0.798188958695075	0.059	0.32	3.20827043472992e-73
Cyb5r3	1.74892601730987e-77	-0.367120416798103	0.195	0.545	3.56553547148964e-73
Sf3b2	1.79361913939249e-77	-0.16862843714332	0.158	0.493	3.65665133947946e-73
Eea1	2.13845296816796e-77	-0.382854134606573	0.089	0.373	4.35966406620402e-73
Sh3gl1	2.14969226162408e-77	-0.439554754053753	0.076	0.353	4.38257761377302e-73
Ddx39b	2.27471386520773e-77	-0.336919374768786	0.122	0.426	4.637459156999e-73
Zhx3	2.98170390880644e-77	-1.71846398051589	0.025	0.262	6.07879975888369e-73
Pth1r	3.37503070611253e-77	-2.97664030635912	0.021	0.254	6.88067510055161e-73
Nfam1	3.43406294360604e-77	3.71893354594802	0.094	0.016	7.00102412312963e-73
Bclaf1	3.55273605825247e-77	-0.199830246679286	0.15	0.475	7.24296300195932e-73
Mrpl17	4.13387690338899e-77	-0.155737830959844	0.109	0.408	8.42773484293914e-73
Zranb2	4.44447885138965e-77	-0.828492218740942	0.066	0.331	9.06095903432807e-73
Zfp91	4.49453504057038e-77	-0.210363032964474	0.139	0.458	9.16300858721084e-73
Eif4g3	4.80974471681095e-77	-0.382367653132938	0.098	0.387	9.80562655416249e-73
Tmem65	5.02670709596768e-77	-0.854768168402854	0.062	0.326	1.02479477565493e-72
Tenm3	6.52153421591812e-77	-2.7675792539971	0.018	0.248	1.32954518059923e-72
Man2a1	6.90417954078398e-77	-0.636265678229232	0.079	0.353	1.40755508297963e-72
Tjp1	6.95809520911031e-77	-1.96943995450311	0.024	0.259	1.41854687028132e-72
Kif1b	9.53991342380127e-77	-0.317667670580306	0.093	0.379	1.94490214971037e-72
Gls	1.09024192184424e-76	-0.162666750357965	0.171	0.508	2.22267620606385e-72
Spag7	1.16764266605047e-76	-0.579375132556158	0.051	0.308	2.38047310327709e-72
Rpl36	1.26574565414246e-76	0.690387426119452	0.83	0.869	2.58047566510023e-72
Ufl1	1.29075972946441e-76	-0.960522032396215	0.044	0.296	2.63147186045909e-72
Serinc5	1.29990694438105e-76	-1.68591236648191	0.028	0.266	2.65012028750965e-72
Cirbp	1.39563011642859e-76	-0.164188502243716	0.117	0.419	2.84527111836297e-72
Stt3b	1.4293517983581e-76	-0.213649033634257	0.095	0.382	2.91401951131266e-72
Odr4	1.57060225459656e-76	-0.872319711143924	0.051	0.306	3.201986816446e-72
Keap1	1.69574331962237e-76	-0.975210802332433	0.052	0.307	3.45711190571414e-72
Batf3	1.87982057311542e-76	4.29862498899217	0.086	0.013	3.8323902024104e-72
Mest	2.39359669738768e-76	-3.53586150607227	0.016	0.244	4.87982558696427e-72
Fgfr1op2	2.40549829056468e-76	-0.357089364371663	0.105	0.394	4.90408936497421e-72
Cyhr1	2.41197221842886e-76	-0.767220499029008	0.054	0.311	4.91728776171091e-72
Sema3d	2.4408051325706e-76	-1.74946326075757	0.03	0.269	4.97606942377168e-72
Fkbp4	2.57124658666725e-76	-0.277759633236829	0.097	0.38	5.24200041623853e-72
Col8a2	3.14970118019095e-76	-1.64355198622426	0.03	0.269	6.42129579605529e-72
Csrp2	3.25659172015366e-76	-1.51349038978364	0.047	0.296	6.63921353987727e-72
Prorsd1	3.85931513068592e-76	-0.563910166098752	0.048	0.3	7.86798575692938e-72
Fastk	4.94116563864872e-76	-1.27384733850241	0.036	0.28	1.00735543875131e-71
Tpi1	5.1640702249895e-76	-0.146619849113847	0.194	0.545	1.05279899676861e-71
Fxyd2	5.36942526039819e-76	4.03583154910255	0.205	0.07	1.09466472783738e-71
Rftn2	5.70409204906265e-76	-1.69948601639439	0.026	0.261	1.1628932460424e-71
Clptm1l	6.74374268662992e-76	-0.15111846036884	0.106	0.401	1.37484682152324e-71
Gask1b	6.85540689868002e-76	-1.59009627200625	0.032	0.272	1.3976118044339e-71
Arfgap1	6.88913941260376e-76	-1.23347628546332	0.035	0.276	1.40448885204753e-71
Lats1	7.40456615129337e-76	-1.42857552140235	0.033	0.272	1.50956890126418e-71
Chpt1	7.4053980212853e-76	-0.510948798365148	0.049	0.304	1.50973849459943e-71
Pitpnb	8.87717349529116e-76	-0.615447294044282	0.054	0.309	1.80978936048501e-71
Ablim1	9.69743454514774e-76	-1.461429693239	0.036	0.28	1.97701598071927e-71
Zfp462	9.83317763601556e-76	-2.73781941152604	0.011	0.235	2.00468992465449e-71
Adnp	1.03741856142224e-75	-0.622726979947617	0.059	0.317	2.11498522117152e-71
Prxl2c	1.08372775496841e-75	-0.480627950987379	0.061	0.324	2.2093957740541e-71
Dusp11	1.17313222377655e-75	-0.159844233727094	0.108	0.404	2.39166466461325e-71
Fads2	1.17564126639067e-75	-1.5591025918887	0.023	0.256	2.39677984979066e-71
Gmppb	1.5014488397514e-75	-1.57680932093309	0.029	0.265	3.06100374960118e-71
Srprb	1.86830332425668e-75	-0.712022778046977	0.045	0.295	3.8089099871621e-71
Mrpl27	2.01455394364292e-75	-0.445118561893159	0.075	0.344	4.10707112490483e-71
Htatsf1	2.18339206576094e-75	-0.962706725488943	0.048	0.299	4.45128140446683e-71
Smtn	2.5361651312985e-75	-1.96607869016972	0.023	0.253	5.17047985317826e-71
Cpxm1	2.54125929055835e-75	-2.12062237646216	0.021	0.252	5.18086531566131e-71
Dkk2	2.78256808220365e-75	-1.51137883549234	0.054	0.309	5.67282154918858e-71
Gatad1	2.78622037731296e-75	-0.128708175671569	0.093	0.378	5.68026748322792e-71
Snx18	2.84670227295032e-75	-0.906809665045646	0.065	0.326	5.80357192386382e-71
Calm1	3.10934861290014e-75	0.970251591268263	0.73	0.769	6.33902901711952e-71
Kat6b	3.95538666082678e-75	-1.6338492687742	0.034	0.273	8.06384678542756e-71
Pds5b	4.41288294917628e-75	-1.01391326975536	0.038	0.282	8.99654446848568e-71
Srpx2	4.41316850826174e-75	-1.9533020008889	0.028	0.263	8.99712663779321e-71
Aak1	5.0325148162944e-75	-1.17834400573032	0.032	0.271	1.02597879559794e-70
Phf14	5.97756752032674e-75	-0.707965049579452	0.059	0.315	1.21864669036901e-70
Jam2	6.03900221181707e-75	-1.76007743514332	0.025	0.258	1.23117138092315e-70
Mdh1	6.39585719000794e-75	-0.121120326168878	0.131	0.442	1.30392340532692e-70
Chpf2	7.15324618171809e-75	-1.09094382648192	0.034	0.271	1.45833229906687e-70
Pxdc1	8.03784625030594e-75	-0.496085394209116	0.071	0.34	1.63867571504987e-70
Mir100hg	8.46667058265824e-75	-1.24627245084942	0.037	0.278	1.72610013168654e-70
Thoc7	8.89288517593735e-75	-0.152149900579875	0.13	0.438	1.81299250081835e-70
Dync1li2	1.05213460230782e-74	-0.830312157920402	0.051	0.302	2.14498681372495e-70
Aimp1	1.06370440027507e-74	-0.266327844795761	0.108	0.397	2.16857416084078e-70
Armh4	1.17824260167164e-74	-1.90855087367134	0.019	0.246	2.40208319202798e-70
Gkap1	1.3201440574876e-74	-1.97677269281187	0.025	0.254	2.69137768999998e-70
Glipr1	1.45019047284532e-74	4.42744874994155	0.069	0.009	2.95650331698975e-70
Sec62	1.47201554593576e-74	-0.317868643325373	0.275	0.661	3.00099809349924e-70
Dhrs7	1.88648849545955e-74	-0.300009175771862	0.081	0.352	3.84598409569339e-70
Vasn	1.96792007693774e-74	-1.31740474482681	0.045	0.291	4.01199866085296e-70
Ndrg4	2.05484820486552e-74	-2.82269310891032	0.013	0.235	4.18921903525934e-70
Fech	2.3458898331295e-74	-1.01029085468704	0.052	0.301	4.78256560280111e-70
Arid4b	2.46305983280762e-74	-0.527446844266463	0.086	0.361	5.02144008114489e-70
Mrps34	2.54593866711842e-74	-0.794247976222006	0.051	0.301	5.19040516065432e-70
Luc7l2	2.62694813667733e-74	-0.166309878863143	0.229	0.597	5.35555916624406e-70
Creb3	2.95366740230934e-74	-0.370546318071632	0.058	0.314	6.02164173308805e-70
Nlrp3	3.02281493165426e-74	3.68302790442742	0.079	0.011	6.16261280116355e-70
Fndc4	3.06389206886178e-74	-1.97253163086247	0.018	0.243	6.2463567607885e-70
Ndufa11	3.42252864738286e-74	-0.2170281199667	0.222	0.576	6.97750915341944e-70
Sparcl1	3.55993065620831e-74	-2.55974461211437	0.057	0.303	7.25763062881187e-70
Ube2e2	3.88530780610143e-74	-1.60569287265326	0.032	0.267	7.92097702429898e-70
Anapc16	3.89521322537851e-74	-0.265509238083542	0.078	0.348	7.94117120257917e-70
Selenon	3.92665156088901e-74	-1.52234429160165	0.028	0.261	8.00526453718442e-70
Piezo2	4.23661768240529e-74	-2.87083226322114	0.016	0.238	8.63719246911966e-70
Mff	4.72736002529091e-74	-0.116884287607306	0.098	0.38	9.63766888356058e-70
Mpnd	5.71199694702481e-74	-0.789233304937361	0.062	0.318	1.16450481758995e-69
Tnrc6a	8.07961283095569e-74	-0.532113517410511	0.089	0.363	1.64719066784694e-69
Galnt1	8.21919601047487e-74	-0.559337399860252	0.076	0.345	1.67564749065551e-69
Psmd12	9.77155062127781e-74	-0.327449900346643	0.084	0.356	1.99212602515991e-69
Grina	1.01586273281166e-73	-0.204184281075826	0.085	0.362	2.07103935338313e-69
Pnkd	1.0393015824659e-73	-0.397142661751052	0.079	0.347	2.11882413617323e-69
Klrk1	1.0546673407937e-73	4.30997097607665	0.04	0.002	2.15015030767612e-69
Aldh1l2	1.0624404917656e-73	-4.13174441057429	0.011	0.228	2.16599743056253e-69
Mon2	1.11414645309184e-73	-0.556810216382967	0.055	0.305	2.27141037391833e-69
Marveld1	1.11465146068082e-73	-0.101409809346399	0.088	0.367	2.27243993288999e-69
Vdac3	1.12408389443162e-73	-0.22579767247461	0.158	0.475	2.29166983557774e-69
Bola3	1.24049655183929e-73	-0.430178237753164	0.087	0.362	2.52900032023477e-69
Zfp266	1.27031445802089e-73	-1.37438832945869	0.03	0.261	2.5897900855672e-69
Fam98a	1.29900200226143e-73	-1.82782161236932	0.027	0.258	2.64827538201038e-69
Pde4dip	1.36503262277103e-73	-1.46091763016477	0.026	0.256	2.7828920080433e-69
Hnrnpa0	1.57584743685098e-73	-0.122202591168187	0.172	0.504	3.2126801695081e-69
Ctbp1	1.58936976356746e-73	-0.181979997297953	0.141	0.448	3.24024813698499e-69
Hmg20b	1.64109536712234e-73	-0.400744143435735	0.079	0.347	3.34570112495231e-69
Arid5b	1.81021521950868e-73	-1.20629745680034	0.063	0.317	3.69048576801234e-69
Psmd1	1.90516070390546e-73	-0.471492749978412	0.081	0.352	3.88405112705207e-69
Wtip	2.2517760335458e-73	-1.62786322680448	0.025	0.254	4.59069579958982e-69
Ctsb	2.30063564591456e-73	1.95284254894663	0.647	0.689	4.69030589132601e-69
Arhgap29	3.00294322335244e-73	-2.29555758117019	0.021	0.246	6.12210034944862e-69
Ext2	3.04502237577445e-73	-0.857471920425346	0.051	0.297	6.20788711749136e-69
Ptbp1	3.23755026067499e-73	-0.131389452195419	0.115	0.411	6.60039371643811e-69
BC004004	3.89516063733191e-73	-0.489219660920844	0.071	0.332	7.94106399132855e-69
Abhd8	4.14741098726589e-73	-1.48281569066262	0.025	0.253	8.45532677973897e-69
Mesd	4.77619049183434e-73	-0.508446820835895	0.054	0.305	9.73721955570267e-69
Pla2g12a	5.96954703463841e-73	-1.1320864366632	0.038	0.275	1.21701155395173e-68
Brwd1	6.37707501715832e-73	-0.762929369043778	0.055	0.303	1.30009428374807e-68
Rps14	6.43731418422334e-73	0.57357588106406	0.908	0.923	1.31237524273761e-68
Rev3l	6.78506324930532e-73	-1.64722004772616	0.042	0.281	1.38327084463588e-68
Fads1	7.15481144598932e-73	-0.928672985214893	0.041	0.28	1.45865140949384e-68
Sidt2	7.68260709946337e-73	-0.765568364630733	0.05	0.297	1.5662531093676e-68
Ghr	7.9261058304777e-73	-1.16896355740274	0.03	0.263	1.61589519565949e-68
Strbp	8.15449655175097e-73	-1.54576730473933	0.041	0.278	1.66245721200547e-68
U2surp	9.10062564228032e-73	-0.333265816113804	0.101	0.378	1.85534454969169e-68
Actn4	9.50839835643006e-73	-0.434285182790109	0.139	0.441	1.9384771729254e-68
Pdgfra	9.88529347544074e-73	-1.47060111819778	0.05	0.294	2.0153147808381e-68
Inhba	1.09438294835091e-72	-1.2274180869253	0.043	0.284	2.231118516803e-68
Pck2	1.12242528023309e-72	-0.983043602372826	0.034	0.271	2.28828841881119e-68
Gpr153	1.14145240909662e-72	-2.80877433502868	0.016	0.235	2.32707902642528e-68
Maco1	1.16572557162312e-72	-0.751394708045233	0.057	0.307	2.37656472286806e-68
Taf10	1.16621508348911e-72	-0.39764941115111	0.091	0.366	2.37756269070924e-68
Zzz3	1.18340719756736e-72	-1.12863172394839	0.042	0.281	2.41261225368059e-68
Stk25	1.18982271367953e-72	-0.409961429555643	0.064	0.321	2.42569156637846e-68
Slco3a1	1.26920264731947e-72	-1.55528659213381	0.034	0.265	2.58752343709019e-68
Anapc4	1.33439135479233e-72	-1.29444421057187	0.034	0.268	2.72042365501512e-68
Ccdc85b	1.43408221771281e-72	-0.415246164121965	0.097	0.372	2.9236634172511e-68
Fat4	1.44074361698382e-72	-2.41076637784475	0.019	0.239	2.93724401194491e-68
Aph1a	1.44567132452397e-72	-0.145894637827985	0.083	0.353	2.94729012930701e-68
Cops2	1.54613521665102e-72	-0.644789512039034	0.066	0.322	3.15210586618643e-68
Fkbp3	1.59631042359769e-72	-0.411910805643064	0.094	0.369	3.25439806058861e-68
Gas2l1	1.62965086424894e-72	-0.694802583644978	0.059	0.311	3.32236921694432e-68
Hmgn2	1.97585804889237e-72	-0.685476395452184	0.067	0.325	4.02818180427688e-68
Paxx	2.16788406160576e-72	-1.14658402191344	0.04	0.278	4.41966523639566e-68
Rasa1	2.31302928601681e-72	-0.472911809489742	0.068	0.324	4.71557280540247e-68
Hdgfl3	2.37597555713008e-72	-2.03288230348239	0.021	0.244	4.84390136832108e-68
Phf10	2.37627446397969e-72	-1.2066152721004	0.037	0.272	4.8445107497154e-68
Bag1	2.99320616986973e-72	-0.127547717878037	0.187	0.521	6.10224941851342e-68
Fopnl	3.48826355200173e-72	-0.760630163245227	0.049	0.294	7.11152290346593e-68
Mier1	3.67354690866867e-72	-0.417317944578207	0.108	0.392	7.48926008270282e-68
Uri1	3.9221445532091e-72	-0.705951732651496	0.047	0.289	7.99607610062739e-68
Txlna	4.61129326682234e-72	-0.464401944706043	0.059	0.309	9.4010435830707e-68
Snx4	5.062724892793e-72	-0.762124108318504	0.062	0.312	1.03213772389371e-67
Dpm1	5.1186734903932e-72	-0.268713373216055	0.104	0.385	1.04354396448646e-67
Unc93b1	5.29674708187909e-72	2.84801797710008	0.232	0.089	1.07984782758269e-67
Ccdc107	5.59913993778002e-72	-0.588488224530847	0.061	0.313	1.14149665911521e-67
Gm17455	5.69774946315327e-72	-1.83541995250288	0.023	0.248	1.16160018305306e-67
Pgrmc2	6.46762689083327e-72	-0.438356601376896	0.051	0.294	1.31855509423418e-67
Igfbp5	7.14460307954244e-72	-1.29055855245009	0.235	0.544	1.45657022982632e-67
Nxn	7.24081546083773e-72	-2.71517962197285	0.017	0.236	1.47618504800099e-67
Uqcc2	7.29146025866489e-72	-0.250938088338252	0.217	0.569	1.48651000293401e-67
Ppa1	7.89865297926307e-72	-0.812527262792388	0.059	0.309	1.61029838288236e-67
Naxe	8.58551438550644e-72	-0.132162091370407	0.091	0.365	1.7503288177732e-67
Pgam1	9.01135935044424e-72	-0.119762596329107	0.157	0.467	1.83714583077507e-67
Phldb1	9.22586019554759e-72	-1.03409610075874	0.043	0.281	1.88087611806629e-67
Bod1l	9.46207165327377e-72	-0.480054993926928	0.087	0.354	1.92903254795292e-67
Rps11	1.13610510584108e-71	0.746234264818584	0.849	0.882	2.31617747927822e-67
Aspn	1.21954825282506e-71	-1.88959476692934	0.098	0.355	2.48629302303445e-67
Fam114a2	1.23339881855319e-71	-1.10753725845896	0.048	0.289	2.51453017138439e-67
Eci2	1.48094792052721e-71	-0.906243053589576	0.052	0.296	3.01920852557882e-67
Osbpl1a	1.4958553788201e-71	-0.922958136619553	0.04	0.274	3.04960036080054e-67
Clec12a	1.52591326482814e-71	3.7270421452547	0.086	0.014	3.11087937300514e-67
Fn1	1.62243566324025e-71	-0.792690830621473	0.382	0.744	3.30765958664791e-67
Dnlz	1.89799168433688e-71	-0.282591096504513	0.061	0.312	3.8694356468576e-67
Nek7	2.19292770657538e-71	-0.148052368643897	0.089	0.362	4.47072171539523e-67
Thap12	2.19866898970298e-71	-1.09506892033666	0.04	0.274	4.48242646930747e-67
Taok1	2.22458244159199e-71	-0.177664899986813	0.108	0.394	4.53525622367359e-67
Morc4	2.48902901670287e-71	-3.94117459486769	0.011	0.223	5.07438345635214e-67
Ccdc127	2.52210093459159e-71	-0.687857636647448	0.049	0.293	5.14180717535188e-67
Ech1	2.71684358597284e-71	-0.446524119081394	0.115	0.399	5.53882901872284e-67
Slc30a9	2.99083179896106e-71	-1.42393054687365	0.027	0.253	6.0974087885419e-67
Csgalnact2	3.10454467637375e-71	-0.256236173065369	0.082	0.347	6.32923523172317e-67
Ccny	3.54589784273225e-71	-0.695537161500807	0.06	0.308	7.22902193197824e-67
Ndufs4	3.67780127973153e-71	-0.173862547929394	0.119	0.408	7.49793346898867e-67
Xiap	3.97572966138504e-71	-0.518379126819871	0.085	0.348	8.10532006066569e-67
Rasl11b	4.00435182013621e-71	-2.64742677496921	0.019	0.236	8.16367205571168e-67
Stag2	4.26326592277238e-71	-0.282936653541144	0.097	0.371	8.69152023675605e-67
Zfp292	4.31763302268813e-71	-0.576272628521433	0.063	0.314	8.80235844335429e-67
Bnip2	4.57575191940432e-71	-0.226612462750873	0.128	0.423	9.3285854380896e-67
Rab28	4.80900829269316e-71	-0.481904683390096	0.057	0.304	9.80412520631355e-67
Actn1	4.85016094198698e-71	-0.984848970459185	0.056	0.302	9.88802311242885e-67
Glrx3	6.06307053160142e-71	-0.125536612906827	0.141	0.441	1.23607818927758e-66
Tram2	6.17876840291989e-71	-0.413010360889979	0.054	0.3	1.25966551430328e-66
Mrpl53	6.44143964900083e-71	-0.322648921532066	0.066	0.321	1.3132163012418e-66
Kdm1a	6.5929960498359e-71	-0.83351240201563	0.051	0.294	1.34411410468005e-66
Dad1	6.70423134907046e-71	-0.355962767288207	0.285	0.662	1.366791645135e-66
Faap20	7.55727610948894e-71	-0.737223979206236	0.036	0.269	1.54070188044151e-66
Pakap.1	8.42860466161425e-71	-1.56989467289485	0.037	0.268	1.7183396323633e-66
Zfp503	9.14005295745976e-71	-2.14383125183683	0.021	0.24	1.86338259643732e-66
Imp3	9.21236032533149e-71	-0.248583647367423	0.098	0.372	1.87812389952533e-66
Shox2	1.02132736233669e-70	-1.95107410700181	0.024	0.244	2.08218009359581e-66
Smarca5	1.05619866491212e-70	-0.17320343689095	0.135	0.434	2.15327221815635e-66
Zfp771	1.08061752870342e-70	-0.558313516828176	0.051	0.293	2.20305495576766e-66
R3hdm2	1.38146847242988e-70	-0.603785440814711	0.055	0.3	2.81639977474279e-66
Cdk2ap1	1.48248260327554e-70	-0.941523483538123	0.055	0.299	3.02233728329784e-66
Hadh	2.01466343185115e-70	-0.969157872713354	0.047	0.286	4.10729433851495e-66
H13	2.33179280157417e-70	-0.162160279669258	0.168	0.487	4.75382598456926e-66
Chd6	2.38349515940613e-70	-0.617225647067195	0.063	0.311	4.85923158148129e-66
Trim2	2.41921664450929e-70	-1.28437879536319	0.03	0.255	4.93205697316109e-66
Thoc2	2.83332402974395e-70	-0.292850366374292	0.101	0.375	5.77629769943899e-66
Slamf9	3.11475396605903e-70	3.67123536302246	0.089	0.016	6.35004891060455e-66
Bace1	3.13916100556162e-70	-1.85057569691063	0.021	0.241	6.39980754203848e-66
Wsb2	3.24249581452579e-70	-0.615361772089184	0.059	0.305	6.61047621707374e-66
Calhm5	3.3684013132293e-70	-1.55896939872852	0.022	0.241	6.86715975728058e-66
Dpy19l1	3.77168648938527e-70	-1.22025092794848	0.044	0.278	7.68933724590975e-66
Pdrg1	3.83156231970815e-70	-0.845571614380756	0.055	0.298	7.811406101189e-66
Cdk4	4.94737644665287e-70	-0.169258916835286	0.108	0.393	1.00862163617912e-65
Cdr2l	5.30014481381992e-70	-3.39155740256999	0.009	0.218	1.08054052319347e-65
Fam160b1	5.59853466801379e-70	-1.25822709488955	0.036	0.264	1.14137326276797e-65
Hjurp	6.0940742674417e-70	-1.33136723905172	0.035	0.262	1.24239892090334e-65
Golga2	6.49294192730132e-70	-1.06128009400424	0.041	0.272	1.32371607071892e-65
Micu1	6.77014730770392e-70	-0.416483562626632	0.058	0.304	1.3802299316216e-65
Npepps	7.11049816065471e-70	-0.583688460127887	0.074	0.33	1.44961726001268e-65
Zfp704	7.28918217213182e-70	-1.61004412630046	0.028	0.25	1.48604556943251e-65
Cdc37l1	7.36855420674527e-70	-0.869328730278669	0.048	0.286	1.50222714612916e-65
Ppp2r2d	7.52636816809139e-70	-0.994134126710386	0.05	0.287	1.53440067842879e-65
Akt1s1	8.67617703584223e-70	-0.72889654781654	0.049	0.289	1.76881221229716e-65
Cys1	8.70006828463145e-70	-1.8232509558463	0.022	0.239	1.77368292118781e-65
Pcsk5	9.02845529724098e-70	-2.98552540598185	0.016	0.229	1.84063118144852e-65
Ncor2	9.05052285210633e-70	-0.442066432769466	0.061	0.308	1.84513009385892e-65
Jmy	9.48513203856109e-70	-1.81603664434009	0.023	0.241	1.93373386870145e-65
Akap11	1.0275261806365e-69	-1.32702202080676	0.037	0.265	2.09481762446363e-65
Mgat2	1.05869276933665e-69	-0.196318291438981	0.112	0.391	2.15835694884664e-65
Sp3	1.14742346598458e-69	-0.542622535225369	0.075	0.33	2.33925222010276e-65
Siglecg	1.15428381756424e-69	5.93249823046265	0.029	0.001	2.35323841886821e-65
Ccdc59	1.18556954822068e-69	-0.240158659112832	0.09	0.358	2.4170206379575e-65
Cspg4	1.29850869639134e-69	-0.907542315102444	0.042	0.276	2.64726967933302e-65
Phldb2	1.39103400256862e-69	-2.14493007551313	0.019	0.232	2.83590102103664e-65
Chmp2b	1.53672570018852e-69	-0.446610059424493	0.073	0.329	3.13292268497434e-65
Galnt2	1.55714905583562e-69	-0.36390433365067	0.059	0.305	3.17455978013208e-65
Cbx3	1.67040581588299e-69	-0.140194195075816	0.25	0.615	3.40545633684066e-65
Psmc6	2.0658797789202e-69	-0.107674961879732	0.117	0.402	4.21170910528462e-65
Atp2b4	2.14564626777172e-69	-0.942792872553766	0.057	0.298	4.3743290461062e-65
Trim44	2.17251624392465e-69	-0.835597266650751	0.049	0.285	4.42910886648918e-65
Ncald	2.39965446003241e-69	-2.63041012723602	0.009	0.217	4.89217554766807e-65
Sobp	2.75819230582072e-69	-1.6366694769375	0.02	0.236	5.62312665387671e-65
Tcf7l2	2.78038257988796e-69	-0.788703814007533	0.05	0.288	5.66836596561758e-65
Chd3	2.78953420726232e-69	-0.524349699824485	0.08	0.34	5.6870233883457e-65
Psmb8	3.23801075032137e-69	2.51817882981436	0.23	0.088	6.60133251668019e-65
Fam76a	3.85298057039041e-69	-0.779585863702962	0.057	0.298	7.85507148885492e-65
Ndufv1	3.93343405192914e-69	-0.370953154234227	0.093	0.358	8.01909200166793e-65
Brd1	3.97199799677505e-69	-0.69928276987956	0.071	0.321	8.0977123160253e-65
Jak1	3.99002394837741e-69	-0.165181043279858	0.148	0.454	8.13446182355702e-65
Tbc1d8b	4.62473453399594e-69	-1.58069416089583	0.025	0.242	9.42844629445752e-65
Tmf1	4.94013690296282e-69	0.164283186182263	0.127	0.42	1.00714571040703e-64
Rnf14	5.25177385041008e-69	-0.322170679628976	0.044	0.277	1.0706791348831e-64
Ccdc47	5.63635870232071e-69	-0.272486121489617	0.067	0.318	1.14908444864212e-64
Timm8b	5.66330956800792e-69	-0.179567724252833	0.113	0.394	1.15457892162977e-64
Lamtor4	5.88848664920706e-69	0.10602306311086	0.161	0.477	1.20048577317384e-64
Ubn2	6.01140354319917e-69	-0.473222847130201	0.073	0.326	1.22554484035202e-64
Dusp2	6.13310836519846e-69	3.73335869108346	0.111	0.024	1.25035680241301e-64
Cop1	7.51034876267852e-69	-0.601232036627865	0.071	0.32	1.53113480224727e-64
Dnajc21	8.12206862101037e-69	-1.06498043136846	0.043	0.274	1.65584612976539e-64
Cks1b	8.21902093697355e-69	-0.882057838453634	0.055	0.296	1.6756117984208e-64
Epn2	9.35105951612164e-69	-1.21696422876156	0.032	0.255	1.90640050355172e-64
Rin2	9.46855189836003e-69	-0.14277613457359	0.091	0.359	1.93035367551866e-64
2310009A05Rik	9.5290608968785e-69	-0.480763836329501	0.049	0.286	1.94268964504662e-64
Efs	9.86577570781394e-69	-2.2047531404709	0.014	0.223	2.01133569355203e-64
Ilk	9.95547041232628e-69	-0.170499346942916	0.115	0.396	2.02962175296096e-64
Hdac2	1.01028795896005e-68	-0.583387204699817	0.068	0.317	2.05967406193185e-64
Ctdspl	1.07617374258926e-68	-1.40125721607846	0.028	0.247	2.19399540901672e-64
Ndufb10	1.57345015374903e-68	-0.138928251658001	0.249	0.606	3.20779282844815e-64
Sel1l	1.58626554182185e-68	-0.177240782149837	0.081	0.339	3.2339195601122e-64
Aco2	1.64400769249887e-68	-0.428025860797055	0.08	0.337	3.35163848269745e-64
Cyp20a1	1.68252170228576e-68	-0.414885550603765	0.063	0.308	3.43015699444998e-64
Scyl1	1.73225601437485e-68	-0.588791062765661	0.055	0.295	3.53155033650601e-64
Yap1	1.9441455705732e-68	-1.71257804384907	0.023	0.237	3.96352957472759e-64
Nrk	2.11661885935582e-68	-4.92178370506027	0.013	0.219	4.31515086856871e-64
Dnm3os	2.13039407652137e-68	-2.63578005183037	0.016	0.226	4.34323440380411e-64
Kctd17	2.3006563875303e-68	-1.62651943363462	0.027	0.244	4.69034817725801e-64
Arhgap15	2.53161064489351e-68	3.58442337675464	0.083	0.014	5.16119462174441e-64
Dgcr6	2.93787394610121e-68	-0.912755947748142	0.042	0.271	5.98944361391654e-64
Ube2h	3.11384318444447e-68	-0.295786078453727	0.08	0.335	6.34819210012693e-64
Gpsm2	3.27461403139736e-68	-1.80690795279418	0.027	0.245	6.6759556258098e-64
Kank2	3.27932055558478e-68	-1.0383076182103	0.044	0.273	6.68555081667069e-64
Crybg3	3.31004563646099e-68	-1.54281178421575	0.033	0.254	6.74819003905302e-64
Rarg	3.50419103968217e-68	-0.941175270911899	0.044	0.276	7.14399427260005e-64
Nabp2	3.76414966717127e-68	-0.407443279863137	0.062	0.305	7.67397192646208e-64
Cops3	4.48031494653931e-68	-0.78582700092146	0.052	0.289	9.1340180815097e-64
Ctsf	4.86843390266102e-68	-0.652787803645213	0.054	0.291	9.92527619735502e-64
Lrp10	5.19346749575658e-68	-0.406030106752364	0.062	0.304	1.05879221835989e-63
Ctdnep1	5.58898240714899e-68	-0.380643114106533	0.073	0.324	1.13942584334546e-63
Kif1c	6.27258695826998e-68	-0.630733965662139	0.05	0.284	1.2787923031825e-63
Gulp1	6.64742337570945e-68	-1.44809262800686	0.023	0.238	1.35521020360589e-63
Poglut3	7.01064277786019e-68	-0.678095618750277	0.034	0.257	1.42925974312236e-63
Prkca	7.25252654856833e-68	-1.39412207070809	0.03	0.251	1.47857258745662e-63
Polr2i	7.44500144931722e-68	-0.214638349167647	0.092	0.355	1.5178124454723e-63
Usp47	7.59815871520129e-68	-0.682567389910902	0.054	0.291	1.54903661726809e-63
Ulk2	8.1571903708285e-68	-0.623419563552466	0.039	0.266	1.66300640090081e-63
Upf3a	8.2211019902333e-68	-0.480426458918625	0.066	0.315	1.67603606274886e-63
Hadha	8.52382083523166e-68	-0.333632157920709	0.083	0.34	1.73775135367868e-63
Lats2	1.11687185638256e-67	-0.474014404270088	0.06	0.301	2.27696665360713e-63
Igf1r	1.16767973747506e-67	-0.64968956701396	0.055	0.292	2.38054868079041e-63
Pnn	1.16822499995468e-67	-0.489284677069733	0.105	0.372	2.38166030740761e-63
Myh10	1.18801788622184e-67	-2.46301584959588	0.016	0.222	2.42201206464047e-63
Fzd2	1.19411893270416e-67	-2.5284019654141	0.012	0.215	2.43445026810398e-63
Pdcl3	1.33934728742158e-67	-0.204401022626416	0.102	0.371	2.73052731486637e-63
Efr3a	1.45049252134065e-67	-0.271200406977645	0.098	0.362	2.95711910325719e-63
Psmd6	1.4902925356806e-67	-0.328080159378245	0.098	0.364	3.03825939249203e-63
Ing1	1.59570947775794e-67	-0.587794787221281	0.066	0.309	3.25317291230512e-63
Atp1a2	1.66824162811952e-67	-2.16980982812781	0.02	0.23	3.40104420724727e-63
Abcg1	1.75947774602736e-67	3.48831513852612	0.121	0.029	3.58704728082599e-63
Sesn3	1.79858115268271e-67	-1.28463816491141	0.03	0.249	3.66676739597425e-63
Tgfb1i1	1.90086855838845e-67	-1.89785043527157	0.026	0.24	3.87530072998653e-63
Ppp2r5c	2.79650727925423e-67	-0.13451615075554	0.097	0.362	5.70123939021561e-63
Dmxl1	2.85181671030023e-67	-0.359630074491925	0.066	0.313	5.81399872728907e-63
Hoxa11	2.92408345747e-67	-4.96365799237938	0.005	0.204	5.96132894474408e-63
Rab5a	3.12953073009654e-67	0.102150390194218	0.129	0.421	6.38017429944781e-63
Dlg4	3.3654559110046e-67	-2.10874203051563	0.028	0.243	6.86115496576508e-63
Mrps16	3.40189385516285e-67	-0.207281083379699	0.115	0.391	6.9354410025205e-63
Agpat3	3.44807225350531e-67	-0.822891501431698	0.041	0.267	7.02958490322128e-63
Rsu1	3.86977976397065e-67	-0.438452494065074	0.122	0.4	7.88932000480697e-63
Acadsb	4.2997610282884e-67	-1.26571310516061	0.035	0.254	8.76592280837156e-63
Ddx3x	5.02712623418653e-67	-0.141633911148502	0.231	0.582	1.02488022536361e-62
Spop	5.83322622421507e-67	0.126857975361446	0.166	0.481	1.18921983033073e-62
Ndrg3	6.44355643939724e-67	-0.847606534979868	0.041	0.267	1.31364785129991e-62
AI837181	6.80864097887207e-67	-1.10923640242245	0.039	0.263	1.38807763636265e-62
Atf7	7.06911266846924e-67	-1.12095324812419	0.042	0.267	1.44117999972082e-62
N4bp2	7.42898609796599e-67	-1.71748765426676	0.03	0.246	1.51454739579233e-62
Ppp1cc	7.51015155444908e-67	0.153955383994024	0.142	0.442	1.53109459740553e-62
Synpo	8.2564798996749e-67	-1.26817843374084	0.028	0.245	1.68324855714672e-62
Ankrd17	8.59711004444826e-67	-0.184587410217015	0.112	0.387	1.75269282476167e-62
Rps6	8.60674186991593e-67	0.875567554363222	0.777	0.845	1.75465646501976e-62
Armcx2	8.89988829645986e-67	-2.00482687106722	0.012	0.216	1.81442022699927e-62
Mrpl18	9.25808582034805e-67	-0.124661616283918	0.102	0.369	1.88744595619436e-62
Prpf40a	9.53462155179496e-67	-0.274169216100132	0.122	0.401	1.94382329576444e-62
Hipk3	9.6869169522816e-67	-0.636013150860184	0.05	0.282	1.97487175906165e-62
Nipbl	1.03790405395496e-66	-0.127054294099844	0.126	0.41	2.11597499479797e-62
Zbtb38	1.06415404856692e-66	-1.25256582582045	0.033	0.253	2.16949085881338e-62
Elof1	1.14376643700693e-66	-0.210440779093538	0.087	0.346	2.33179663512603e-62
H19	1.19260997209798e-66	-3.86097291117146	0.037	0.251	2.43137395011614e-62
Gng12	1.26357606331244e-66	-0.35692188962562	0.098	0.36	2.57605252027507e-62
Son	1.32475572669508e-66	-0.198810732289841	0.285	0.662	2.70077950001325e-62
Tmem259	1.38657478936623e-66	-0.664044093519455	0.055	0.292	2.82681002308093e-62
Ccl8	1.47203614629817e-66	3.48734029383953	0.145	0.041	3.00104009145808e-62
Igdcc4	1.49964961900202e-66	-2.38076811529901	0.01	0.211	3.05733567825942e-62
Bambi	1.50312510946562e-66	-1.64927795670369	0.036	0.256	3.06442116066756e-62
Cul5	1.52922362763609e-66	-0.695298695224022	0.061	0.298	3.1176282096617e-62
Cntln	1.56712178853227e-66	-2.02807358972666	0.023	0.231	3.19489119028073e-62
Cbr2	1.64115702653984e-66	3.05498524560633	0.165	0.051	3.34582683000678e-62
Crispld2	1.73197913422995e-66	-1.00507438989405	0.073	0.32	3.53098586095459e-62
Apc	1.74356879252289e-66	-0.734087757232437	0.058	0.295	3.55461369731641e-62
Mcfd2	1.74510337479649e-66	-0.206680477597452	0.071	0.32	3.5577422501976e-62
Tmed4	1.75213149129788e-66	-0.557944456770373	0.058	0.293	3.57207047130898e-62
Ooep	1.91604555107919e-66	-2.52846332087933	0.018	0.223	3.90624206498515e-62
Spryd3	2.05369049650906e-66	-1.03075361691047	0.034	0.253	4.18685881523301e-62
Rpl10	2.22677717349954e-66	0.672657632054346	0.832	0.881	4.53973062361351e-62
Srpx	2.4197612156242e-66	-1.49582181726762	0.023	0.234	4.93316719029305e-62
Ublcp1	2.42691729779636e-66	-1.90660855393424	0.025	0.236	4.94775629501743e-62
Nudcd2	2.66154165439e-66	-0.17703227560578	0.083	0.336	5.4260849708049e-62
Slc37a3	2.78892462966482e-66	-1.0831484614613	0.026	0.238	5.68578064249767e-62
Itgax	2.82745830531943e-66	5.30542117343825	0.031	0.001	5.76433924705472e-62
Ik	2.95013524034229e-66	-0.271145550006636	0.091	0.351	6.01444071448582e-62
Mif	3.49551074269468e-66	-0.354994072446097	0.21	0.531	7.12629775113165e-62
Ccl7	3.71091473681895e-66	1.15403264961071	0.36	0.176	7.5654418739528e-62
Fndc5	3.74741688274815e-66	-3.16114677268185	0.016	0.218	7.63985879885865e-62
Spg20	4.00956258333305e-66	-1.12312257037654	0.029	0.244	8.17429523864109e-62
Trip12	4.28640057109005e-66	-0.173134950064841	0.105	0.373	8.73868484428128e-62
Afap1	4.42878487688216e-66	-2.22048606755731	0.02	0.226	9.02896372849966e-62
Ick	4.70484812867358e-66	-1.62134214682115	0.024	0.234	9.59177387992682e-62
Tubb4b	4.78395594069309e-66	-0.582460399501733	0.126	0.401	9.753050976291e-62
Map1a	4.88717851701848e-66	-2.89350218855715	0.014	0.215	9.96349084264557e-62
Psip1	4.97276953991549e-66	-0.721879232128737	0.06	0.295	1.01379852610257e-61
Rps6kb1	5.68122240680522e-66	-0.890181077150996	0.056	0.289	1.15823081207538e-61
Tmem238	5.75261108792715e-66	-0.92831617279114	0.058	0.29	1.17278482249571e-61
Cdc123	5.98445059529199e-66	-0.477761036895446	0.061	0.297	1.22004994286218e-61
Ccl3	6.28788433789376e-66	3.91053593533851	0.097	0.019	1.2819109799664e-61
Kctd1	6.76920930214336e-66	-2.99401903551257	0.017	0.22	1.38003870042797e-61
Tcp1	6.85905630634211e-66	0.106177741614673	0.151	0.453	1.39835580917397e-61
Mast4	6.97312165374988e-66	-2.01856405610247	0.026	0.237	1.42161031154999e-61
Enpp2	7.95243646023319e-66	-1.40648284219916	0.032	0.249	1.62126322114774e-61
Rpl32	8.22322345241151e-66	0.602359386102178	0.888	0.914	1.67646856524313e-61
Synm	1.03991846023679e-65	-1.81109655897315	0.027	0.238	2.12008176488474e-61
Htra2	1.0484494396068e-65	-0.457349355441858	0.048	0.277	2.13747387252638e-61
Gtf2a2	1.16224626327221e-65	-0.121302430996706	0.119	0.397	2.36947145693306e-61
Commd9	1.18710311067389e-65	-0.770643354815089	0.039	0.261	2.42014711173086e-61
Ktn1	1.20833097344304e-65	-0.476255693434293	0.102	0.365	2.46342435555833e-61
Aamdc	1.28961312846484e-65	-0.506282296921209	0.044	0.271	2.62913428500126e-61
Ccs	1.29264000602077e-65	-0.294507947457177	0.065	0.303	2.63530518027453e-61
Steap3	1.32321285778679e-65	-1.40944857981279	0.034	0.251	2.69763405316994e-61
Ppig	1.35950523386362e-65	-0.132873031290536	0.129	0.409	2.77162332027776e-61
Fam171b	1.3611816479842e-65	-3.76291281890054	0.009	0.205	2.7750410257454e-61
Selenof	1.38094492050899e-65	-0.372855574902765	0.354	0.73	2.81533240944168e-61
Fbxw8	1.52134822205569e-65	-1.92266573283934	0.024	0.232	3.10157262030493e-61
Plod3	1.78969930779816e-65	-0.53877870833546	0.051	0.28	3.64865997880812e-61
Rasgef1b	2.44909917601098e-65	3.51878075133132	0.119	0.029	4.99297849013358e-61
Tmx1	2.46573724507977e-65	-0.359347487210354	0.081	0.33	5.02689852154413e-61
Kifap3	2.47477762011943e-65	-0.91452605897103	0.039	0.259	5.04532913413748e-61
Cdr2	2.6860219164719e-65	-1.04676749303893	0.03	0.243	5.47599288111126e-61
Zfp871	2.83718188630841e-65	-1.00625021266654	0.041	0.263	5.78416271161695e-61
Erc1	2.89701876754145e-65	-2.07334779287014	0.026	0.233	5.90615216138675e-61
Ptk2	3.3020428482247e-65	-1.91165818980883	0.022	0.228	6.73187475467569e-61
Snapin	3.55330616755023e-65	-0.289314556541177	0.059	0.296	7.24412528378466e-61
Chsy3	3.80650388738674e-65	-2.43763226768627	0.015	0.216	7.76031947521534e-61
Lama2	4.45339145564821e-65	-2.70417054837941	0.02	0.222	9.07912916063e-61
Prkacb	4.62989244571375e-65	-0.186089687567492	0.083	0.337	9.43896172907662e-61
Tax1bp3	4.77244392519547e-65	-0.358986252593895	0.074	0.319	9.72958143029601e-61
B4galt2	4.79761409331084e-65	-4.3488498830097	0.009	0.205	9.7808958520328e-61
Nexn	4.80832234687172e-65	-1.48423147059282	0.023	0.231	9.80272676856737e-61
Mark3	4.85705240104501e-65	-0.715468882112985	0.059	0.291	9.90207273001047e-61
Ilf2	5.15771080106291e-65	-0.201725078073776	0.066	0.306	1.0515025010127e-60
Eno1	5.23783592938482e-65	-0.148344403085135	0.133	0.416	1.06783761092368e-60
Mast2	5.27100822471271e-65	-2.43121278208522	0.02	0.222	1.07460044677218e-60
Odc1	5.3250383437245e-65	-0.119973890349327	0.101	0.362	1.08561556713511e-60
Hspa13	6.23842546909577e-65	-1.08160073598129	0.037	0.255	1.27182780038455e-60
Rgs3	6.90766535623543e-65	-1.00795022248156	0.045	0.269	1.40826573617572e-60
Manbal	6.98896187975711e-65	-0.45883554514514	0.056	0.288	1.42483965842608e-60
Cry2	7.07487223210405e-65	-0.820588086022695	0.034	0.25	1.44235420195905e-60
Setbp1	7.12205055004728e-65	-1.9461361103915	0.018	0.22	1.45197244563814e-60
Hnrnpd	7.20267078476032e-65	-0.239649778847242	0.142	0.425	1.46840849288909e-60
Ppm1l	7.71315400152439e-65	-2.08646377634039	0.018	0.221	1.57248070629078e-60
Txnip	7.86491281489302e-65	-0.289290063446238	0.185	0.503	1.60341977557224e-60
Psme4	7.88407054073338e-65	-0.542002575851313	0.054	0.285	1.60732546113931e-60
Gpc3	8.17821674573067e-65	-1.30146322362382	0.059	0.292	1.66729304795211e-60
Arhgap24	8.81324011201118e-65	-1.72471620583584	0.022	0.225	1.79675526163572e-60
Timm17b	9.25903413765293e-65	-0.383293446248657	0.066	0.302	1.8876392896433e-60
Rnaseh2c	1.03016030269627e-64	-0.115901538456221	0.093	0.35	2.10018780910689e-60
Pccb	1.06913165016908e-64	-2.1768157737881	0.023	0.226	2.17963869519971e-60
Pcbp4	1.12488854474099e-64	-1.63058220447888	0.025	0.232	2.29331027616347e-60
1700025G04Rik	1.13487311259896e-64	-0.998992009159335	0.055	0.283	2.31366581465549e-60
Pdgfrb	1.17807325947198e-64	-1.46934265582088	0.051	0.276	2.40173795408552e-60
Rassf8	1.19589687087086e-64	-1.54659739957108	0.027	0.234	2.43807495064442e-60
Pum1	1.32184476377231e-64	-0.211660142657262	0.088	0.343	2.69484491990262e-60
Rad21	1.36355969977363e-64	-0.218985880745212	0.098	0.36	2.7798891599285e-60
Dap3	1.39799845744275e-64	-0.88698389880923	0.041	0.26	2.85009945518852e-60
Appl1	1.44624338746958e-64	-0.59951221749291	0.074	0.316	2.94845639403423e-60
Ibtk	1.50126871263185e-64	-1.24402755220985	0.04	0.258	3.06063652444256e-60
Add1	1.59918295753923e-64	-0.458608287126453	0.077	0.323	3.26025429553522e-60
Kcnk1	1.78455146818483e-64	-2.50276644301133	0.016	0.216	3.6381650781884e-60
Gfpt1	1.81743576054121e-64	-0.206807309602989	0.078	0.326	3.70520628501536e-60
Elk4	1.94183455193288e-64	-0.95141387993926	0.05	0.276	3.95881810102556e-60
Ndufb2	1.99298893861305e-64	0.106780563773211	0.193	0.514	4.06310654915042e-60
Myo9a	2.02374686746833e-64	-0.683656586402208	0.06	0.292	4.12581273870768e-60
Epsti1	2.06993189749014e-64	3.37641610525109	0.09	0.017	4.21997015941315e-60
Mrpl51	2.30114579648546e-64	0.167938412330857	0.108	0.378	4.6913459352949e-60
Aldh1a1	2.67977830179108e-64	-1.28493273392717	0.026	0.233	5.46326402386147e-60
Ykt6	2.8780998477545e-64	-0.463256918883744	0.062	0.297	5.86758215961709e-60
Uap1	3.65507827639276e-64	-0.31916417429933	0.104	0.367	7.45160808208191e-60
Fus	3.67336015375184e-64	-0.157787489117638	0.239	0.586	7.48887934545387e-60
Mrfap1	3.88502703706972e-64	-0.182032016873146	0.3	0.669	7.92040462047403e-60
Slc15a3	4.09356239814083e-64	4.4858655088675	0.082	0.014	8.34554566108972e-60
Myo6	4.48911140814276e-64	-1.79337020127808	0.024	0.229	9.15195142778064e-60
Cul4a	4.67438544150165e-64	-0.521101979997672	0.048	0.27	9.52966959958941e-60
Gaa	5.22652591334143e-64	-0.631616533911478	0.041	0.262	1.06553183795292e-59
Ogt	5.30544155129974e-64	-0.197104556351345	0.118	0.389	1.08162036906348e-59
Srsf9	6.11718025104883e-64	0.184410273389459	0.136	0.424	1.24710953778133e-59
Zc3h14	6.19723399667064e-64	-0.533514887319343	0.044	0.263	1.26343009490124e-59
Tiprl	7.31991619812364e-64	-0.488836669863495	0.065	0.299	1.49231131531147e-59
Sept8	7.7948634374666e-64	-0.319172565446249	0.059	0.292	1.58913880899632e-59
Trim28	8.87361137093294e-64	-0.222348617573447	0.066	0.302	1.8090631501921e-59
Fyttd1	9.6214689880724e-64	-0.472239479149749	0.072	0.31	1.96152888259832e-59
Sec16a	9.72394788349537e-64	-1.02199955596827	0.03	0.238	1.9824212550082e-59
Pcmt1	1.01223634296653e-63	0.122899981704018	0.114	0.384	2.06364623240586e-59
Laptm4b	1.01723522658778e-63	-2.39869843818462	0.017	0.216	2.07383745644452e-59
Zfpl1	1.04119992368439e-63	-1.18323999592682	0.03	0.24	2.12269428441537e-59
Fam89b	1.10467658571871e-63	0.17926189919785	0.105	0.372	2.25210415530473e-59
Braf	1.21904046620025e-63	-0.805462656711798	0.039	0.255	2.48525779844245e-59
Ptprg	1.34563789448333e-63	-2.36653992595812	0.013	0.208	2.74335197548317e-59
Tet1	1.42185014032995e-63	-3.49187074893294	0.014	0.209	2.89872588109068e-59
Xrn1	1.48789965020248e-63	-0.507064512808267	0.059	0.288	3.0333810168678e-59
Rab22a	1.49514681293797e-63	-0.515122717988858	0.066	0.299	3.04815580753664e-59
Spry1	1.52058612856075e-63	-1.85881551310287	0.027	0.231	3.1000189402968e-59
Ganab	1.52502230182227e-63	-0.511194703189593	0.055	0.282	3.10906296672506e-59
Jcad	1.79690282557759e-63	-1.60872536373029	0.025	0.23	3.66334579050502e-59
Ikzf1	1.82738115283722e-63	3.65619575907315	0.081	0.014	3.72548195628923e-59
Bbx	2.17307627994966e-63	-0.763413857107657	0.051	0.272	4.43025061193338e-59
C1qtnf1	2.52285822909604e-63	-1.99323796018594	0.022	0.223	5.1433510716581e-59
Mapre2	2.74419772356176e-63	-0.19178456862835	0.085	0.335	5.59459589902537e-59
Kcmf1	3.52262160822169e-63	-0.236634599066994	0.074	0.314	7.18156867268156e-59
Mapkap1	3.95939661630896e-63	-0.522991607412112	0.051	0.275	8.07202188166907e-59
Ppp1r12a	4.33447796973404e-63	-0.683096209431786	0.105	0.359	8.83670023689678e-59
Trem2	4.43260468768506e-63	2.89687355975993	0.116	0.028	9.03675117678354e-59
Mapk1	4.9777301141743e-63	-0.153925982361868	0.101	0.358	1.01480983837671e-58
Cd86	5.46546353928261e-63	3.13380689712099	0.098	0.021	1.11424405175355e-58
Aida	5.73226999969318e-63	-0.562313256143648	0.074	0.313	1.16863788483745e-58
Snw1	6.04546747388553e-63	-0.202891600687264	0.098	0.353	1.23248945390104e-58
Nectin3	6.22373533634355e-63	-2.63052570992192	0.009	0.2	1.26883292302036e-58
Baz1b	6.37398801719186e-63	-0.58285978714001	0.07	0.307	1.29946493706491e-58
Exoc3	6.69669963430933e-63	-0.682238803333119	0.051	0.273	1.36525615444664e-58
Ufsp2	8.25421797421046e-63	-0.263963337502838	0.072	0.308	1.68278741840229e-58
Kat2b	8.97940561924731e-63	-0.653537950288422	0.04	0.253	1.83063142359595e-58
Palm	9.43043260163295e-63	-1.87493598514703	0.02	0.218	1.92258229449491e-58
Sppl3	9.73515028033358e-63	-0.613263768907532	0.054	0.279	1.98470508765161e-58
Klf7	9.83728255745022e-63	-0.346028111225616	0.101	0.356	2.00552679498738e-58
Ubr3	9.91815171445994e-63	-1.30633359547931	0.037	0.248	2.02201359002695e-58
Ubxn6	1.04611773078207e-62	-0.366330637285788	0.068	0.301	2.1327202177454e-58
Ecpas	1.04677888242276e-62	-0.715620735775552	0.053	0.274	2.13406810759528e-58
Gtf3a	1.19732621021661e-62	-0.512702697797927	0.053	0.277	2.44098894476859e-58
Gga2	1.38012889316555e-62	-0.909687218698747	0.04	0.254	2.81366877449661e-58
Nfkbia	1.40847047991362e-62	1.26750764892003	0.664	0.63	2.87144876739989e-58
Hsd17b10	1.53525224862062e-62	-0.171914530324385	0.084	0.328	3.12991875926285e-58
Nf1	1.58521526613902e-62	-1.06708331689869	0.04	0.251	3.23177836307763e-58
Mta1	1.69361196562198e-62	-1.08798164538346	0.037	0.246	3.45276671431353e-58
Bad	1.70865271376022e-62	-0.190444180188707	0.077	0.319	3.48343028754295e-58
Zfand3	2.01302223327549e-62	-0.301955875816773	0.055	0.28	4.10394842697875e-58
Rab4b	2.15288520266515e-62	-0.137610967155928	0.089	0.335	4.38908706267344e-58
Tbx15	2.22432529490539e-62	-2.13236195917355	0.017	0.213	4.53473197872363e-58
Sdk2	2.30231196026248e-62	-2.24351244154037	0.015	0.208	4.69372339338712e-58
Fut11	2.34229586782598e-62	-0.471626737239492	0.048	0.267	4.77523858573682e-58
Wac	2.34974343309213e-62	0.109747110720195	0.108	0.37	4.79042193704493e-58
0610012G03Rik	2.46259875358328e-62	0.287704381250514	0.154	0.452	5.02050007893023e-58
Fbln2	2.47824916796013e-62	-1.62467471619963	0.069	0.296	5.05240657872032e-58
Zfp326	2.93273424512064e-62	-0.501808989484857	0.058	0.283	5.97896530552746e-58
Tgfbr1	2.97351574659456e-62	-0.139612538418242	0.063	0.295	6.06210655258233e-58
Acap2	3.02664522381542e-62	-0.213648306655723	0.081	0.325	6.17042161779249e-58
Usp16	3.16239464334393e-62	-0.505784611437749	0.066	0.295	6.44717395938527e-58
Jdp2	3.2087776034801e-62	-0.454493028569229	0.049	0.268	6.54173490021489e-58
Mgll	3.27126231726977e-62	-2.5555685108516	0.02	0.217	6.66912248621788e-58
Dab2ip	3.81429489617134e-62	-2.86372928432859	0.012	0.203	7.77620300482451e-58
Sgta	3.88631420873452e-62	0.10968535407005	0.087	0.332	7.92302877734706e-58
Ro60	4.21948785956451e-62	-1.22938964620162	0.03	0.234	8.60226989929416e-58
Zmpste24	4.30879621234565e-62	-0.662910032220976	0.048	0.266	8.78434283810908e-58
Pard3	4.74281660704193e-62	-1.98978578518999	0.012	0.204	9.66918021677637e-58
Kmt5b	5.38688771142311e-62	-1.0794898726807	0.048	0.264	1.09822479772783e-57
Myl9	5.39701831500898e-62	-1.94581485569026	0.066	0.296	1.10029012388088e-57
Ankrd40	5.56145900841125e-62	-0.239125219071639	0.05	0.27	1.1338146480448e-57
Ppfia1	5.74171961770824e-62	-0.529639303721641	0.044	0.26	1.17056437846218e-57
Snx17	5.88169534262578e-62	-0.181679766930371	0.101	0.355	1.19910122950112e-57
Tnpo1	6.52062680799063e-62	-0.675552095048739	0.069	0.3	1.32936018734505e-57
Smarcc1	6.84375319393579e-62	-0.548353278585097	0.055	0.277	1.39523596364769e-57
Tmed2	6.96051701265068e-62	-0.274573374418104	0.308	0.667	1.41904060336909e-57
Grhpr	7.38432307946929e-62	-1.89969499587126	0.02	0.215	1.5054419462114e-57
Ccnl2	8.07607602875567e-62	-0.145432285159173	0.095	0.346	1.64646961998242e-57
Rel	8.63363998683115e-62	3.51770495161939	0.186	0.067	1.76014018411527e-57
Nt5dc2	8.81175656373117e-62	-1.84702280991718	0.016	0.21	1.79645281064787e-57
Rab1b	8.91432281440613e-62	-0.118442485055042	0.086	0.329	1.81736299217298e-57
Denr	9.75469574915312e-62	0.197197790722391	0.129	0.403	1.98868982237985e-57
Prdx2	9.77405312452372e-62	-0.12236002819773	0.282	0.647	1.99263621049665e-57
Appbp2	9.93115704987745e-62	-0.326391802354556	0.066	0.297	2.02466498775852e-57
Plec	1.00586229321413e-61	0.102873960118439	0.186	0.5	2.05065145717565e-57
Nt5e	1.04390325265058e-61	-1.12827760687675	0.031	0.236	2.12820556117873e-57
Sgms2	1.1188880132966e-61	-0.771669153080094	0.032	0.24	2.28107699270778e-57
Erp44	1.13778262866713e-61	0.166836307533391	0.135	0.414	2.31959744506367e-57
Ctdsp1	1.21100792890425e-61	-0.476820755291641	0.06	0.287	2.4688818646571e-57
Ndel1	1.24217779076599e-61	0.133019974837981	0.132	0.411	2.53242786203462e-57
Ak3	1.41372118362525e-61	-0.996149252166977	0.037	0.244	2.8821533770568e-57
Ism1	1.5781894391661e-61	-1.93686793495658	0.02	0.214	3.21745480962793e-57
March2	1.86980976928882e-61	-0.189308142358993	0.101	0.355	3.81198117664912e-57
Scd1	1.94430729107977e-61	-0.948785651322335	0.048	0.267	3.96385927432433e-57
Rbms2	2.03032569549615e-61	-1.15518030676534	0.03	0.232	4.139224995408e-57
Arfip1	2.25242951550676e-61	-0.65597855387719	0.033	0.237	4.59202805326363e-57
Heatr5a	2.26220330416824e-61	-0.336668642747335	0.062	0.29	4.61195387620779e-57
Ptpn14	2.4825858461202e-61	-1.9690840048381	0.018	0.21	5.06124776448525e-57
Ddx46	2.52214217111035e-61	-0.102552848717713	0.084	0.326	5.14189124424267e-57
Setd2	2.84380812661284e-61	-0.143372075430064	0.076	0.311	5.7976716277256e-57
H2-Ob	2.94504329255706e-61	5.17012418311903	0.031	0.002	6.00405976053608e-57
Plcd1	3.47575519514995e-61	-2.01966583108621	0.015	0.205	7.08602211635219e-57
Cbr1	3.54392657549324e-61	-0.867275548389318	0.033	0.238	7.22500310945806e-57
Ccdc88a	3.67442398165364e-61	0.136674025531482	0.168	0.465	7.49104817139728e-57
Kidins220	4.02094579017144e-61	-0.566577112716512	0.051	0.269	8.19750218242252e-57
Map4k5	5.16079708627552e-61	-1.65165432579953	0.03	0.23	1.05213170197899e-56
Ndufa13	5.50159935431338e-61	-0.394567109084924	0.363	0.723	1.12161106036387e-56
Btbd1	5.76736275336955e-61	-0.22083370312458	0.076	0.313	1.17579224452945e-56
2510009E07Rik	6.16926778743334e-61	-0.93264419828774	0.031	0.235	1.25772862382404e-56
Smad5	6.51372287482227e-61	-1.17479369845914	0.036	0.241	1.32795268249002e-56
Numbl	6.67096798968354e-61	-1.66001671878922	0.02	0.213	1.36001024405678e-56
Ergic2	7.29549105883482e-61	-0.148350760694943	0.081	0.321	1.48733176216465e-56
Lsm1	8.74337584471743e-61	-0.430247332295794	0.055	0.275	1.78251203346254e-56
Arl2bp	9.37284956283586e-61	-0.37384765987696	0.071	0.302	1.91084284037535e-56
Smarce1	9.75351520115961e-61	-0.320868081622041	0.087	0.327	1.98844914406041e-56
Smyd2	1.06026122145318e-60	-1.35437644820252	0.025	0.222	2.1615545521766e-56
Daam2	1.15435391174018e-60	-2.22990400211492	0.021	0.215	2.35338131986471e-56
Snrnp27	1.22373210221464e-60	-0.202207206331635	0.112	0.369	2.49482263678499e-56
Rap2c	1.32365097857549e-60	-0.630460310200719	0.05	0.266	2.69852725002185e-56
Xpot	1.34484596617598e-60	-0.476896542300113	0.043	0.253	2.74173747124298e-56
Hs2st1	1.35375521557548e-60	-0.809446445391905	0.047	0.259	2.75990075799373e-56
Eif4e2	1.4082493408556e-60	-0.105291178352881	0.118	0.382	2.87099793120231e-56
4833439L19Rik	1.58508832898405e-60	-0.92092556961389	0.044	0.255	3.23151957629978e-56
Tns2	1.66544635311196e-60	-1.27404343628814	0.023	0.218	3.39534548008935e-56
Cers2	1.68973017847892e-60	0.159724510209681	0.123	0.393	3.44485291486498e-56
Irf4	1.69267857666048e-60	4.32719365719085	0.068	0.011	3.45086381423772e-56
Metap2	1.69516429138501e-60	0.120735886697043	0.172	0.474	3.45593144084663e-56
Dock7	1.96904536128735e-60	-0.548194771758688	0.056	0.275	4.01429277805652e-56
4932438A13Rik	2.15951582101276e-60	-0.462934225247525	0.067	0.294	4.40260490429871e-56
Rest	2.38065723442318e-60	-0.406251201574701	0.066	0.29	4.85344590381854e-56
Usp1	2.400360955654e-60	-0.530676330290401	0.061	0.281	4.89361588029182e-56
Slc30a5	2.51408048845062e-60	-0.889395952053442	0.047	0.26	5.12545589180428e-56
Rc3h2	2.65336105724364e-60	-0.372898009282816	0.066	0.293	5.40940718740262e-56
Atp5a1	2.6699533024963e-60	-0.212721056950698	0.281	0.632	5.4432337977992e-56
Tbc1d20	2.73457648636954e-60	-0.329232475857689	0.051	0.269	5.57498108276158e-56
Pgp	3.07315439529786e-60	-0.210929893794185	0.073	0.303	6.26523986569374e-56
Dicer1	3.17674622358681e-60	-1.44590983006252	0.037	0.243	6.47643252602644e-56
Ddx42	3.49254731035317e-60	-0.461094093905614	0.062	0.285	7.12025620161702e-56
Nudc	3.53330913537238e-60	0.153522175438283	0.14	0.419	7.20335733428367e-56
Flt3	4.0744483221351e-60	5.37063717548262	0.024	0.001	8.30657779433682e-56
Ccdc6	4.44258837952104e-60	-0.657645448724831	0.044	0.255	9.05710492932955e-56
Med13	4.52409477630113e-60	-0.169304250677929	0.072	0.304	9.2232720204451e-56
Fam180a	4.66292608813034e-60	-2.4159434731601	0.01	0.195	9.50630741587133e-56
Nol12	4.88794586270619e-60	-0.227022767391023	0.055	0.274	9.96505523029911e-56
Galnt18	4.99455901309575e-60	-2.32435549943699	0.015	0.203	1.01824074599983e-55
Sp1	5.01675969848409e-60	-0.671746247583989	0.05	0.265	1.02276679972995e-55
Srsf1	5.10840291521157e-60	-0.476860150040736	0.075	0.305	1.04145010232418e-55
Top1	5.45471576695405e-60	0.123980961253416	0.179	0.483	1.11205290340892e-55
Sgcb	5.6138614121112e-60	-0.722401797067601	0.036	0.241	1.14449792608711e-55
Zcchc14	6.26131351918912e-60	-1.13199687607691	0.027	0.224	1.27649398715709e-55
Gcn1	6.4348345597428e-60	-1.19377914703286	0.03	0.228	1.31186972169476e-55
Cd276	6.97399856442764e-60	-1.58086805288979	0.02	0.211	1.42178908732986e-55
Csf1	7.02177284063784e-60	-1.11265840443601	0.042	0.252	1.43152882902084e-55
Rap2a	7.25927627677888e-60	-0.976474776020932	0.056	0.272	1.47994865454691e-55
Tspyl1	9.00141928480437e-60	-0.227194751523496	0.066	0.293	1.83511934959307e-55
Pdia3	9.60373829656552e-60	-0.303860270805582	0.323	0.679	1.95791412652081e-55
Fasn	9.70320853598864e-60	-1.48883713950876	0.026	0.222	1.978193124232e-55
Tpm4	9.83758441279245e-60	-0.220956996948265	0.27	0.615	2.005588334236e-55
Arhgap9	1.11424308472825e-59	3.92846159358587	0.076	0.013	2.27160737683549e-55
Cpe	1.19946098564491e-59	-1.63957094678981	0.037	0.242	2.44534111143427e-55
Eif4g2	1.35352285664955e-59	-0.25627925437292	0.292	0.65	2.75942704785144e-55
Comp	1.42704671322905e-59	-1.05854992025074	0.345	0.618	2.90932013426007e-55
Mkln1	1.52074974257781e-59	-0.296422438098978	0.083	0.318	3.10035250019338e-55
Retreg1	1.56323676255386e-59	-0.738847141935724	0.052	0.266	3.18697078781856e-55
Dusp7	1.58125063329845e-59	-0.415544603807038	0.043	0.252	3.22369566610555e-55
Slmap	1.77764132425404e-59	-0.342168549582776	0.055	0.273	3.6240773677567e-55
Svep1	1.80232123395323e-59	-1.35944095747	0.03	0.227	3.67439229966045e-55
Ms4a1	1.83333684166084e-59	7.87972015396492	0.02	0	3.73762381909395e-55
Zfp451	1.90499071316312e-59	-1.03895138732713	0.044	0.252	3.88370456692565e-55
Acin1	2.31699563389561e-59	0.121940607794385	0.136	0.405	4.72365899882298e-55
Phf3	2.36390465943808e-59	-0.331749267252858	0.098	0.344	4.81929242919642e-55
Myo1c	2.51910828020972e-59	-0.182862585349082	0.083	0.318	5.13570605086356e-55
Angel2	2.57340801025779e-59	-1.08599362348482	0.043	0.25	5.24640691051255e-55
Ntng1	2.75503321059977e-59	-3.20430108595621	0.011	0.194	5.61668620644975e-55
Pde6d	2.78248888474586e-59	-0.34905208150547	0.04	0.247	5.67266008933138e-55
Cetn3	2.86565961378827e-59	0.169614134480717	0.15	0.436	5.84222025463015e-55
Zfp280d	2.98876741335259e-59	-1.14127549881117	0.034	0.235	6.09320012560193e-55
Iglc1	3.17796474250138e-59	10.1195201596701	0.018	0	6.47891672053755e-55
Idh1	3.22154157519857e-59	0.174344780345793	0.093	0.339	6.56775680935732e-55
Polr3d	3.27701173732351e-59	-0.890021995830778	0.03	0.227	6.68084382888143e-55
Adamtsl3	3.52544461807142e-59	-2.2777532712937	0.02	0.208	7.18732394286221e-55
Pgm3	3.54074333408819e-59	-1.43964301691954	0.023	0.215	7.2185134352056e-55
Podxl2	3.75464792675285e-59	-3.49910932941882	0.012	0.194	7.65460072827104e-55
Lmbrd1	3.76514981099293e-59	-0.313833846816489	0.073	0.302	7.67601091967128e-55
Piezo1	3.80408525309308e-59	-0.246713301405825	0.066	0.29	7.75538860548086e-55
Zfp638	3.94876153898617e-59	-0.198824445140448	0.079	0.31	8.0503401495311e-55
Poldip2	4.25361028433389e-59	-0.847918485091993	0.035	0.237	8.6718352866715e-55
Dclk1	4.29924273349674e-59	-1.31993874004863	0.03	0.227	8.76486616077979e-55
Borcs7	4.38591508379326e-59	-0.490864081644748	0.048	0.258	8.94156508132933e-55
Slc16a1	4.49669740685743e-59	-1.15496999475169	0.024	0.218	9.16741700336024e-55
Tmem42	4.56746573485854e-59	-1.69398732284367	0.02	0.21	9.31169239365611e-55
Dynlrb1	4.82687794775796e-59	-0.108491833824433	0.283	0.637	9.84055607209416e-55
Fbxo17	4.84958547939708e-59	-3.49064034387771	0.009	0.19	9.88684991684684e-55
Dok1	4.87595902768414e-59	-0.229164703810034	0.089	0.325	9.94061766973965e-55
Mir22hg	5.3157214903712e-59	0.12277115911046	0.13	0.396	1.08371614024198e-54
Arglu1	5.91195666399008e-59	0.14582989970042	0.198	0.511	1.20527060508766e-54
Ssbp3	6.09780049431527e-59	-1.16347412434347	0.04	0.243	1.24315858677605e-54
Slc22a17	6.2785908605989e-59	-4.33008031002894	0.009	0.189	1.2800163187503e-54
Ctcf	6.52315271834718e-59	-0.251861801030012	0.076	0.303	1.32987514468944e-54
Tmem245	6.79678374249942e-59	-0.861397038675856	0.041	0.247	1.38566030158336e-54
Txndc15	7.30788102728959e-59	0.202434446001124	0.1	0.349	1.48985770503353e-54
B230118H07Rik	8.13045062304509e-59	-0.704896500706371	0.037	0.239	1.6575549685202e-54
Eci1	8.45748721781632e-59	-0.265209538564518	0.05	0.264	1.72422791909621e-54
Fuom	9.41219007727728e-59	-1.37557412636524	0.027	0.221	1.91886319105452e-54
Nbea	9.75182080067413e-59	-2.5609347830364	0.016	0.199	1.98810370663343e-54
Ccdc25	9.76023794854037e-59	-0.715023319401291	0.044	0.248	1.98981971056893e-54
Mrpl48	9.78440237551076e-59	0.213600624691143	0.105	0.355	1.99474611229538e-54
Uba2	1.02227871116285e-58	-0.328222668104725	0.08	0.312	2.08411960844771e-54
Anapc13	1.08239539204735e-58	0.171730959412176	0.161	0.447	2.20667948576693e-54
Timm17a	1.22457017421339e-58	0.184415172713872	0.113	0.37	2.49653121416884e-54
Ccdc34	1.23460007009028e-58	-0.583245050330158	0.066	0.286	2.51697916289305e-54
Maz	1.23754411319752e-58	-0.355917494983235	0.057	0.274	2.52298118357578e-54
Lamb1	1.24793289798748e-58	-3.15130712983323	0.016	0.2	2.54416079912708e-54
Hbegf	1.2734499690526e-58	-0.896947335197268	0.055	0.271	2.59618245190753e-54
Car9	1.30815859001876e-58	-2.63741675509375	0.02	0.207	2.66694291747124e-54
Bccip	1.31030762236567e-58	0.198958000273659	0.1	0.349	2.6713241497169e-54
Timm23	1.33137032330623e-58	0.282183142815277	0.154	0.439	2.71426467812442e-54
Echs1	1.38026936161212e-58	-0.497268033539295	0.064	0.283	2.81395514751864e-54
Mrpl14	1.57086094358748e-58	0.283997470271457	0.137	0.411	3.20251420569181e-54
Herc1	1.68165663787198e-58	-0.546658790030701	0.073	0.3	3.42839338762961e-54
Dbp	1.70276735638713e-58	-1.20924056288607	0.03	0.227	3.47143180946644e-54
Ext1	1.72128443770436e-58	-0.333443266570375	0.069	0.294	3.50918258314788e-54
Prpf19	1.72391915600334e-58	-0.49535168164036	0.07	0.294	3.51455398334401e-54
Phb2	1.80092904055265e-58	0.204776862069629	0.152	0.435	3.67155403497469e-54
Cct7	1.89968821764219e-58	0.126797792459324	0.154	0.435	3.87289436930713e-54
Ptpn11	1.90866575283945e-58	-0.62450841889899	0.062	0.282	3.89119687031379e-54
Tmem9	2.11299140662592e-58	-1.01805977253059	0.026	0.219	4.30775558068827e-54
Tnfaip1	2.17585816948583e-58	-0.445917588953609	0.048	0.258	4.43592205013077e-54
Nufip2	2.26269652416979e-58	0.260129548708188	0.13	0.401	4.61295940382494e-54
Tex261	2.35369985150973e-58	0.242417664724116	0.112	0.365	4.79848788727288e-54
Pigk	2.47244716457478e-58	-0.255282066966564	0.065	0.286	5.0405780344186e-54
Rpl18a	2.66986031704365e-58	0.653172702740518	0.849	0.904	5.44304422835688e-54
Mapre1	2.75939522549497e-58	0.109630999673482	0.171	0.464	5.62557904621659e-54
Mfap5	2.7613522536598e-58	-1.76495694733159	0.104	0.332	5.62956883953623e-54
Cd109	2.84912857781528e-58	-0.818488861882408	0.048	0.258	5.80851843159201e-54
Lap3	3.13879001988603e-58	-0.606313668850109	0.052	0.263	6.39905121354165e-54
Ighm	3.70941780090096e-58	3.80278283716778	0.126	0.035	7.5623900706968e-54
Tia1	3.79494598721576e-58	-1.04215753472568	0.045	0.251	7.73675638413677e-54
Micos13	4.68031759274492e-58	0.15076253853837	0.201	0.517	9.54176347632907e-54
Mosmo	5.44480303778553e-58	-0.916456235261494	0.033	0.228	1.11003199531334e-53
Ssbp2	5.67290790108358e-58	-0.789350989135446	0.045	0.252	1.15653573379391e-53
Tor1b	5.96529246515071e-58	-0.624196601156028	0.048	0.256	1.21614417487027e-53
Mzt1	5.98287694516324e-58	-0.977533801371019	0.044	0.247	1.21972912281043e-53
Gmppa	6.63230766878987e-58	-0.816362442855911	0.031	0.227	1.35212856443619e-53
Sf3b5	7.45578384939456e-58	0.120143818406947	0.196	0.506	1.52001065337607e-53
Agtr2	7.51146403513254e-58	-4.4886821423627	0.008	0.184	1.53136217284247e-53
Klhl9	7.74159616696174e-58	0.342744722656557	0.104	0.355	1.57827921055849e-53
Acsl3	8.08859977667453e-58	-1.93850867177945	0.023	0.211	1.64902283647064e-53
Arpc2	8.66901951795062e-58	1.69297832529828	0.588	0.619	1.76735300912459e-53
Uqcc3	8.90382282317649e-58	0.207613573362068	0.101	0.348	1.81522235896099e-53
Ccn3	9.95009634330523e-58	-2.15018977776753	0.023	0.21	2.02852614150964e-53
Chrdl1	1.089898235882e-57	-0.817807923648088	0.044	0.249	2.22197553349263e-53
Il10ra	1.10542279404816e-57	3.9136824209649	0.078	0.014	2.25362545022599e-53
Ptpra	1.10752170181945e-57	0.176315265908276	0.128	0.392	2.25790449349932e-53
Cd84	1.18122327373281e-57	3.4515685531739	0.094	0.02	2.40815988815908e-53
Prpf8	1.28410801865949e-57	-0.260480087466342	0.059	0.271	2.6179110176411e-53
Oxct1	1.36301480956181e-57	-0.100070965116663	0.119	0.374	2.77877829225366e-53
Phf20l1	1.40177823765379e-57	-0.496321746251376	0.079	0.306	2.85780529310479e-53
Eml1	1.40838561880839e-57	-2.11021196516581	0.018	0.201	2.87127576106467e-53
Bin2	1.50557207574975e-57	4.63798534238475	0.05	0.006	3.06940979083101e-53
Npc2	1.5059775815762e-57	1.75185483983155	0.59	0.627	3.0702364955594e-53
Tnfsf9	1.71841786022301e-57	3.43437543772731	0.17	0.06	3.50333849163665e-53
Abcd3	1.73438104796894e-57	-0.90775885310416	0.032	0.227	3.53588264249427e-53
Dnajb6	1.75573661369218e-57	0.209353317658494	0.153	0.433	3.57942023433425e-53
Bcat1	2.15707298073721e-57	-1.95315655843829	0.016	0.197	4.39762468582895e-53
Bfar	2.1765246073836e-57	-0.213695445499726	0.069	0.291	4.43728071707294e-53
Sgk1	2.41097663402879e-57	-0.389419292659057	0.128	0.383	4.91525806379449e-53
Plce1	2.68610060877967e-57	-1.8790520096614	0.013	0.194	5.47615331111912e-53
Fip1l1	2.89216338227863e-57	-0.280278705443234	0.073	0.296	5.89625348745145e-53
Gpr141b	3.03529816733098e-57	6.40728752336512	0.02	0	6.18806237373768e-53
Tsnax	3.21175861663411e-57	-0.179796527089201	0.059	0.272	6.54781229173196e-53
Zcchc7	3.45046541265284e-57	-0.383358912048281	0.083	0.313	7.03446383677535e-53
Id1	3.46637848082475e-57	-1.14004797029835	0.073	0.294	7.06690580885741e-53
Hoxa11os	3.73512896713146e-57	-3.69358040296845	0.012	0.189	7.61480742529091e-53
Lsm12	4.0637389546993e-57	0.184412985445076	0.108	0.358	8.28474460694545e-53
Atp9a	4.09449661454914e-57	-2.25657804037843	0.011	0.189	8.34745024808134e-53
Prdx6	4.1042819102504e-57	0.118023155815353	0.149	0.423	8.3673995304275e-53
Bckdk	4.13418392364764e-57	-0.355250650136926	0.047	0.252	8.42836076514044e-53
Psmd3	4.17204634299039e-57	-0.130126564848175	0.075	0.299	8.5055508794545e-53
Puf60	4.68787191297551e-57	-0.24798672491019	0.093	0.329	9.55716446898317e-53
Slc9a3r2	4.73910791852866e-57	-1.2790523287395	0.034	0.228	9.66161931350439e-53
Ankrd11	4.78289667053163e-57	0.247179407752197	0.157	0.44	9.75089144221283e-53
Nptn	6.41384117950668e-57	0.140245169416756	0.224	0.547	1.30758980126603e-52
Rgs18	6.88263455888454e-57	3.76729080155126	0.075	0.014	1.40316270751979e-52
Cd200r1	6.91800862935051e-57	4.15561310164615	0.055	0.007	1.41037441926569e-52
Gjc1	6.96399771923463e-57	-2.91151983451106	0.012	0.189	1.41975021502036e-52
Scube2	7.06048386825474e-57	-2.69356099804566	0.016	0.196	1.43942084622109e-52
Adipor1	7.1925156846866e-57	0.257089211230729	0.156	0.437	1.46633817263706e-52
Slc35f5	7.46666027965516e-57	-0.247204440097973	0.048	0.253	1.5222280312133e-52
Acaa2	7.6525297193645e-57	-0.63317379735606	0.072	0.292	1.56012123388684e-52
R3hdm1	8.04215891249966e-57	-0.115377203191522	0.076	0.303	1.63955493749131e-52
Chrac1	8.20544430126091e-57	-0.109853396464385	0.082	0.31	1.67284392969806e-52
Rfxap	8.21494706070977e-57	-1.79295320176615	0.03	0.22	1.6747812572669e-52
Kpnb1	8.61218084119977e-57	-0.1921144251359	0.083	0.312	1.7557653080954e-52
Tmco1	8.62659834750928e-57	0.123103066032024	0.155	0.436	1.75870460510672e-52
Sucla2	8.78698971743556e-57	-0.342529321165523	0.057	0.268	1.79140359369359e-52
Cops8	8.94880962813092e-57	-0.440637660981023	0.067	0.284	1.82439381888705e-52
Rcor3	9.02141643095536e-57	-1.00258332543124	0.03	0.221	1.83919616777887e-52
Nr2c2	9.05901728578995e-57	-0.880732734099748	0.037	0.232	1.846861854054e-52
Pbxip1	9.06533684565253e-57	-0.366380824507744	0.071	0.293	1.84815022272318e-52
Acyp2	9.42828057925905e-57	-1.38929996100165	0.02	0.204	1.92214356169354e-52
Itfg1	9.64696674364292e-57	-0.781866973868235	0.048	0.253	1.96672711002648e-52
Kmt2a	9.81948317559503e-57	-0.171750621628562	0.08	0.307	2.00189803500856e-52
Eif4a3	9.95305202714811e-57	0.149370046497011	0.094	0.333	2.02912871677469e-52
Slain2	1.0271901738057e-56	-0.147775955868018	0.062	0.274	2.09413260733768e-52
Fcrls	1.02868059061849e-56	2.84486097125504	0.099	0.023	2.09717112009391e-52
Nt5c3b	1.15854355388314e-56	-1.13107358939084	0.031	0.223	2.36192274330155e-52
Tipin	1.26832205146983e-56	-0.368883092389317	0.05	0.257	2.58572816633154e-52
Ddx24	1.2844995055793e-56	0.177231591014525	0.115	0.367	2.61870914202451e-52
Ms4a6b	1.34493794369618e-56	3.07481613984524	0.11	0.028	2.7419249858134e-52
March5	1.62194448709277e-56	-0.180704846558366	0.083	0.311	3.30665822583603e-52
Psmd13	1.74621647768577e-56	0.113463085780315	0.123	0.378	3.56001153305798e-52
Pdcd6ip	1.76468811493352e-56	0.318844869318618	0.137	0.404	3.59766965991496e-52
Itch	1.85653958755896e-56	-0.205898823120376	0.081	0.307	3.78492725715644e-52
Skp1a	1.98944543256479e-56	0.282334131532045	0.175	0.466	4.05588240336983e-52
Golga5	2.09719766787691e-56	-0.428184648689166	0.04	0.238	4.27555688550066e-52
Lars	2.17098662844655e-56	-0.37040492692522	0.053	0.26	4.42599043941397e-52
Aurkaip1	2.3520917580803e-56	0.149746681111289	0.145	0.416	4.79520946719832e-52
Nipsnap2	2.53905669093605e-56	-0.318022071490329	0.05	0.256	5.17637487581132e-52
Csrp1	2.56940057605583e-56	-0.646475140114106	0.114	0.357	5.23823695440502e-52
Ufd1	2.63003416320166e-56	-0.715145752818357	0.044	0.245	5.36185064851923e-52
Lnpk	2.87893819666933e-56	-0.85466962733402	0.041	0.24	5.86929130154976e-52
Aamp	2.92004899400493e-56	0.188864775212185	0.142	0.411	5.95310388407786e-52
Tab2	2.95281013625236e-56	0.174928261718087	0.108	0.355	6.01989402477768e-52
Ccnd3	3.09574980243037e-56	-0.202440752075525	0.11	0.355	6.3113051222148e-52
Pi4k2b	3.25188430206945e-56	-0.90909839090618	0.037	0.232	6.62961652662898e-52
Ly6d	3.51104077774273e-56	6.29472051262053	0.025	0.001	7.15795883358411e-52
St6galnac6	3.61118926936756e-56	-0.343220641465833	0.048	0.255	7.36213156345965e-52
Mrpl13	3.6843480462094e-56	-0.109210561439002	0.075	0.298	7.5112803618071e-52
Snrpc	4.16188382185732e-56	0.296533651572989	0.13	0.391	8.48483254762051e-52
Sh3glb2	4.24284997428212e-56	-0.661762450102125	0.043	0.242	8.64989824256897e-52
Zc3h13	4.43835157034833e-56	-0.494655723497682	0.066	0.281	9.04846734646914e-52
Marcks	4.44515219104749e-56	-0.622070333062108	0.367	0.665	9.06233177188853e-52
Tln2	4.54165192795495e-56	-1.76375090192185	0.024	0.208	9.25906578552176e-52
Nfatc4	4.68817718896191e-56	-2.38038914599516	0.016	0.194	9.55778683513665e-52
Urod	4.90350682210898e-56	-0.780864546703022	0.035	0.228	9.99677935823359e-52
Rabgap1	5.25932033788594e-56	-0.969801788953104	0.038	0.233	1.07221763728481e-51
Pum2	5.36241475168146e-56	0.146463274929048	0.131	0.391	1.0932354954253e-51
Qser1	5.75561865963596e-56	-2.07059839169625	0.02	0.201	1.17339797613998e-51
Cir1	5.79892833771276e-56	-0.263612565399157	0.067	0.282	1.1822275202095e-51
Cfap36	6.48373602380727e-56	-1.27165917870922	0.032	0.222	1.32183926317359e-51
Sec22a	7.03600241014977e-56	-0.952526105604808	0.02	0.203	1.43442981135723e-51
Gstp1	7.61924788959278e-56	-1.75057793374119	0.018	0.198	1.55333606725128e-51
Nsmce4a	8.08497090605537e-56	-0.265583728363991	0.078	0.301	1.64828301861751e-51
Trim35	9.15328769250381e-56	-0.226577971926101	0.084	0.313	1.86608076187075e-51
mt-Cytb	9.30194628964864e-56	-0.659325262156547	0.852	0.917	1.89638779007067e-51
Phip	9.47219906559381e-56	-0.313138462088105	0.098	0.333	1.93109722350261e-51
Efcab14	9.89274882644011e-56	-0.469993495026102	0.056	0.264	2.01683470324635e-51
Rabl6	9.98406902904982e-56	-0.166209591668808	0.059	0.269	2.03545215295239e-51
Dnajb4	1.02304173534173e-55	-0.257553715144889	0.062	0.274	2.08567518584118e-51
Tnks1bp1	1.05531047983631e-55	-1.98963855300095	0.012	0.188	2.15146147524228e-51
Cldnd1	1.06657148281781e-55	-0.121320355390743	0.081	0.307	2.17441928202068e-51
Pin1	1.07252399206132e-55	-0.101351627585031	0.097	0.333	2.1865546626154e-51
Selenoh	1.0766733427533e-55	-0.199316559914944	0.083	0.31	2.19501394387114e-51
Vamp7	1.13739358869405e-55	-0.278380852216799	0.049	0.252	2.31880430927056e-51
Hes1	1.15712007436901e-55	-0.474828035391809	0.193	0.478	2.3590206956161e-51
Obsl1	1.17671728798074e-55	-3.89532238260039	0.005	0.174	2.39897353500633e-51
Sdhc	1.22678608417105e-55	0.239140527858189	0.105	0.348	2.50104878979953e-51
Mdm4	1.33928494566679e-55	-0.750947964859873	0.051	0.254	2.73040021873088e-51
Ccdc102a	1.38900425206992e-55	-1.04129853241862	0.028	0.215	2.83176296869494e-51
Rab21	1.4057819347688e-55	0.172361046368099	0.12	0.371	2.86596763041315e-51
Ttc19	1.47179835709303e-55	-0.737290969925417	0.047	0.248	3.00055531060556e-51
Ubr4	1.54826064366673e-55	-0.51410017585115	0.048	0.25	3.15643897424336e-51
Csnk1g3	1.63820597453246e-55	-0.451537342258443	0.056	0.263	3.33981052027932e-51
Lrmp	1.67291831775139e-55	4.02094275477977	0.067	0.011	3.41057857439976e-51
Spon2	1.67538333656631e-55	-1.94520643376525	0.034	0.222	3.41560400825774e-51
Cav2	1.76484102059173e-55	-0.842035810022406	0.067	0.279	3.59798138868036e-51
Gpatch8	1.89695638724158e-55	-0.385718783575548	0.06	0.269	3.8673249866694e-51
Kif2a	1.94854655666048e-55	-0.830543899568638	0.044	0.241	3.97250186506371e-51
Chmp3	2.18279326102761e-55	0.178920806900009	0.133	0.396	4.45006062125698e-51
Fam168a	2.23196398440613e-55	-0.132220510293948	0.064	0.276	4.55030497500878e-51
Hnrnpdl	2.29353693029996e-55	0.244498182606448	0.19	0.489	4.67583373980253e-51
Phactr2	2.33914649032664e-55	-0.819545800615697	0.066	0.277	4.76881794982893e-51
Epc2	2.46383254675905e-55	-0.64455010345374	0.041	0.236	5.02301541307768e-51
Kansl2	2.51906151767415e-55	-0.729556629255772	0.041	0.238	5.13561071608228e-51
Ugp2	2.56390438822821e-55	-0.31949670438415	0.094	0.326	5.22703187628086e-51
Bcar1	2.79128418312653e-55	-2.31971501472737	0.014	0.189	5.69059106414005e-51
Zdhhc8	2.85499272156436e-55	-0.95559560229272	0.03	0.216	5.82047366145326e-51
Gm15417	2.8557304487102e-55	-0.755352967927354	0.032	0.222	5.82197766578549e-51
Palmd	2.90135279181628e-55	-1.92212596743063	0.019	0.197	5.91498793667584e-51
Brd8	2.90602153277334e-55	-0.287556780253808	0.064	0.278	5.924506098865e-51
Shc1	3.11822719037025e-55	-0.444821502353677	0.059	0.267	6.35712977300782e-51
Plekha5	3.54372433490268e-55	-1.95947296845763	0.013	0.188	7.22459080156609e-51
Ndufv2	3.66778138916202e-55	0.191003990949442	0.168	0.451	7.47750591808462e-51
Mrpl54	3.67842207943993e-55	0.290067932142015	0.169	0.454	7.49919909335418e-51
Klc1	3.74823654190873e-55	-0.428666791683148	0.063	0.273	7.64152983798932e-51
Polr2f	3.9369206007462e-55	0.256501634221011	0.176	0.468	8.02620002874127e-51
Rbm5	4.14473945393675e-55	0.227003414151638	0.122	0.375	8.44988032474086e-51
Smim19	4.15298553426476e-55	-0.528416978369296	0.054	0.258	8.46669160870557e-51
Abhd14b	4.17588998807143e-55	-1.24966868809524	0.024	0.207	8.51338691868122e-51
Col5a3	4.28458372310401e-55	-1.49493349679093	0.04	0.235	8.73498083629215e-51
Stk16	4.83852082387894e-55	-0.200663477942449	0.056	0.263	9.864292403642e-51
Meox1	4.91105969124303e-55	-1.63508391451317	0.023	0.204	1.00121773925372e-50
Ms4a6d	4.932179943384e-55	3.32641853836117	0.101	0.024	1.0055235250577e-50
Lpgat1	4.97972909334617e-55	-0.307799915260794	0.067	0.281	1.01521737026048e-50
Gopc	5.09284455029136e-55	-0.965745870071383	0.036	0.226	1.0382782184679e-50
Rnf144a	5.24690442313841e-55	-2.31090971284226	0.02	0.197	1.06968640474523e-50
Zfp395	5.70639245990515e-55	-1.21449518280776	0.032	0.221	1.16336223080086e-50
Tmem126a	5.89550921174852e-55	-0.392326413008303	0.058	0.265	1.20191746299917e-50
Lysmd2	6.68073430222541e-55	-1.46264595759049	0.031	0.218	1.36200130219469e-50
Lage3	6.88711513446598e-55	-0.243057348146451	0.068	0.281	1.40407616246358e-50
Fam204a	7.03139780490988e-55	-0.360852015476932	0.053	0.257	1.43349107048698e-50
Igfbp6	7.11554892545725e-55	-0.970826797062157	0.424	0.711	1.45064695943297e-50
Eif3d	7.18672513791268e-55	0.222629835330414	0.109	0.356	1.46515765386626e-50
Yes1	7.34926456294312e-55	-2.00819027364956	0.015	0.189	1.49829456644721e-50
Galnt5	7.9438809402515e-55	-3.184787582454	0.009	0.178	1.61951900728907e-50
Atxn2	7.99589537331238e-55	-0.153044490454822	0.062	0.271	1.6301231897572e-50
Cox16	8.31370096775326e-55	0.329729251678393	0.134	0.397	1.69491421629586e-50
Zdhhc3	8.31884792480761e-55	-0.748176415713264	0.037	0.228	1.69596352643053e-50
Zfp637	8.36244800597644e-55	-0.574194185679682	0.038	0.23	1.70485227497842e-50
Pdcd5	8.51065107635247e-55	0.273474567691876	0.196	0.496	1.73506643493598e-50
Wapl	9.12457646707972e-55	-0.140881203390739	0.098	0.331	1.86022740434354e-50
Fbxo11	9.58154823092417e-55	-0.133249506442641	0.068	0.281	1.95339023783851e-50
Ptpn9	9.83079831149368e-55	-1.32156225955769	0.025	0.208	2.00420485176422e-50
Ly6c2	1.01589665086871e-54	4.15008595230421	0.041	0.004	2.07110850212603e-50
Pigyl	1.05446742888528e-54	-0.12652948372608	0.062	0.271	2.14974274726842e-50
Snrk	1.07599870408545e-54	-0.638669653796679	0.055	0.259	2.193638558019e-50
Mob2	1.09831771590124e-54	-0.63465343915889	0.045	0.243	2.23914032740786e-50
Zranb1	1.1357948563416e-54	-0.274480711576148	0.066	0.277	2.31554497362362e-50
Ebpl	1.15000399481939e-54	-0.542099334929981	0.048	0.246	2.3445131442383e-50
Tmem167b	1.15458202517823e-54	-0.260268294383383	0.046	0.245	2.35384637473086e-50
Plscr3	1.16771607500742e-54	-1.15543039124784	0.034	0.224	2.38062276211762e-50
Slc25a51	1.16942313930037e-54	-0.560203843638516	0.059	0.266	2.38410295409166e-50
Dock1	1.19428526485341e-54	-0.766387252955385	0.034	0.223	2.43478936945664e-50
Mpv17	1.20873763933371e-54	-0.421539954707668	0.045	0.244	2.46425342530963e-50
Samd4b	1.35086374228989e-54	-0.261702794110839	0.064	0.275	2.75400591140639e-50
Mcee	1.50528601274595e-54	-0.336942231220698	0.048	0.247	3.06882659418518e-50
Fgd1	1.5198691804996e-54	-2.79829511689087	0.012	0.183	3.09855729828454e-50
Eif1b	1.54756633443867e-54	0.127329212854094	0.145	0.413	3.15502348602012e-50
Ankrd50	1.55435045730972e-54	-0.93734904785226	0.03	0.216	3.16885427731732e-50
Dnpep	1.68068064797661e-54	-0.375007701979784	0.044	0.242	3.42640363702992e-50
Gxylt2	1.78630709853107e-54	-3.50847832447369	0.012	0.184	3.64174428177529e-50
Cul7	1.95509764822328e-54	-1.3537154469201	0.017	0.192	3.9858575754328e-50
Klrb1b	2.00175579382123e-54	5.53186747187456	0.023	0.001	4.08097953686334e-50
Inafm1	2.04909094970097e-54	-0.778435582523165	0.027	0.211	4.17748171915537e-50
Tmpo	2.06129791029746e-54	-0.781019845946426	0.065	0.274	4.20236804972343e-50
Mrpl12	2.07461059658416e-54	0.142706276956233	0.099	0.334	4.22950862325612e-50
Lrig3	2.09100150550333e-54	-2.44454224982824	0.016	0.19	4.26292476926963e-50
Aard	2.13740702457943e-54	-2.80001112577537	0.015	0.188	4.35753170101008e-50
Pdpn	2.26118160138421e-54	-0.573179614663362	0.087	0.311	4.60987093074199e-50
Lysmd3	2.3213358819102e-54	-0.349130398294016	0.062	0.272	4.73250746245033e-50
Tbc1d23	2.39601647149918e-54	-0.303125596824162	0.051	0.252	4.88475878044537e-50
Ndufc2	3.01630969012531e-54	0.191723741849027	0.222	0.535	6.14935056525848e-50
Plin3	3.72370972476136e-54	-0.11737623623217	0.083	0.305	7.59152701587099e-50
Dnaja2	3.81246617989827e-54	0.346861803801942	0.153	0.426	7.7724748009586e-50
Inpp1	3.87259188590348e-54	-0.748594865633609	0.031	0.217	7.89505307779142e-50
Trio	3.95442404938508e-54	-0.837087004493985	0.055	0.257	8.06188430948137e-50
Foxo1	4.25463257119935e-54	-0.653433693566093	0.051	0.253	8.67391942290411e-50
Dnttip2	4.60356293755536e-54	-0.355840595786532	0.055	0.258	9.38528376079411e-50
Lims1	4.68680274295061e-54	-0.111940629912154	0.112	0.355	9.55498475205341e-50
Impdh1	4.7289580613737e-54	-0.967537795719166	0.024	0.204	9.64092679972256e-50
Scaf1	4.86382621392688e-54	-2.13148142743596	0.021	0.198	9.91588250233272e-50
Rps18	5.24060434880976e-54	0.606925739428413	0.831	0.885	1.06840200859185e-49
Fzd8	5.4096433402347e-54	-2.32274868387	0.015	0.187	1.10286398777365e-49
Pdzd8	5.65888081582433e-54	-1.06178664059093	0.038	0.227	1.15367603192211e-49
Exosc4	5.77248728172215e-54	-0.535982915859189	0.049	0.248	1.1768369821247e-49
Yy1	5.86570270254337e-54	0.249492738024916	0.135	0.393	1.19584080996752e-49
Gm21188	5.88877882732297e-54	3.91085680526844	0.059	0.009	1.20054533952633e-49
Hspb2	5.90836143393587e-54	-1.80279501820601	0.018	0.194	1.20453764553651e-49
Decr1	6.3534188759196e-54	-0.972443207192852	0.029	0.212	1.29527150623373e-49
Enpp1	6.39009399530309e-54	-1.28698862896164	0.023	0.202	1.30274846282244e-49
Rheb	6.44115640873849e-54	0.131572731053742	0.222	0.537	1.31315855704952e-49
Trappc3	6.54601649782775e-54	0.221784153898505	0.094	0.327	1.33453638341214e-49
Lyve1	6.60640812431259e-54	2.06640862133213	0.129	0.038	1.34684842430361e-49
Pik3c2a	6.76230738892411e-54	-0.575551481148058	0.037	0.228	1.37863160737996e-49
Crispld1	7.27917374042137e-54	-3.38357566169284	0.016	0.188	1.4840051504597e-49
Bag3	7.35529968950108e-54	-0.430046599632429	0.065	0.273	1.49952494769859e-49
Ndufb6	7.44320522653526e-54	0.164948687398703	0.187	0.479	1.51744624953374e-49
Prrc2a	8.00820519291921e-54	0.164033980818961	0.107	0.345	1.63263279268044e-49
Kirrel	8.02906089997153e-54	-1.59922216178611	0.015	0.186	1.6368846456772e-49
Ipo4	8.45409508129124e-54	-0.333226683209945	0.036	0.224	1.72353636422285e-49
Gnb4	8.67267658294252e-54	-1.54547472000957	0.029	0.212	1.76809857496449e-49
Usp22	9.00453458001517e-54	-0.541616368798518	0.045	0.24	1.83575446482769e-49
Cxcl12	9.39954083139565e-54	-1.33403427345793	0.087	0.304	1.91628438929663e-49
B3glct	9.41753274929268e-54	-0.50948870552722	0.036	0.226	1.9199524015983e-49
Nr1d2	9.83837472491714e-54	-0.79780663673129	0.037	0.226	2.00574945516886e-49
Ntmt1	9.95318642227055e-54	-1.43207069680229	0.023	0.202	2.0291561159083e-49
Zc3h15	1.08313279522356e-53	0.135216293917711	0.122	0.37	2.20818282962228e-49
Cd34	1.13922650583099e-53	-1.5191933821717	0.076	0.284	2.32254107743763e-49
Herc2	1.23030567713214e-53	-0.168895100009612	0.062	0.269	2.5082241839693e-49
1810026B05Rik	1.30788777596062e-53	-0.161469319555158	0.081	0.301	2.66639080885091e-49
Krcc1	1.46366080053002e-53	0.183391526432426	0.122	0.367	2.98396527404056e-49
Msl1	1.46985957910427e-53	-0.100106499820135	0.096	0.326	2.99660272391987e-49
Manf	1.55475647274975e-53	0.279444756560992	0.225	0.538	3.16968202099491e-49
Lamp2	1.68984994909131e-53	0.123593686893975	0.256	0.598	3.44509709121246e-49
Mpst	1.8149529481608e-53	-0.88134557275523	0.03	0.213	3.70014457541541e-49
Cuta	1.85205481266677e-53	0.271633021517179	0.187	0.478	3.77578414658374e-49
Tm2d3	1.89621540027561e-53	-0.485661139496385	0.044	0.236	3.86581433654189e-49
Yme1l1	1.95384728427927e-53	0.303165824791949	0.136	0.394	3.98330845846015e-49
Pgm1	2.00475916599899e-53	-1.83315788117514	0.017	0.19	4.08710251172213e-49
Psmb5	2.12071993835863e-53	0.196916077409461	0.203	0.505	4.32351173833175e-49
Cisd2	2.15121247430149e-53	0.329693614992395	0.132	0.389	4.38567687135844e-49
Ank	2.22140638792215e-53	-0.469527195869683	0.083	0.299	4.52878120305689e-49
Phax	2.3252621820561e-53	-0.354681540565006	0.058	0.259	4.74051201055777e-49
Capn2	2.42418087848047e-53	0.3549332816986	0.157	0.43	4.94217755695814e-49
3110040N11Rik	2.52466795802518e-53	-1.14269149528914	0.02	0.195	5.14704056602594e-49
Nudcd3	2.74039466511716e-53	-0.2141422113093	0.072	0.284	5.58684260377436e-49
Adamtsl1	2.79607494065451e-53	-2.29842934493638	0.02	0.194	5.70035798151234e-49
Arhgap20	2.87433825917461e-53	-2.01524482410078	0.018	0.192	5.85991340897927e-49
Mrgprb1	3.01417570756888e-53	9.07374907606535	0.02	0	6.14500001502068e-49
Wasf2	3.17872168913342e-53	0.106651253510348	0.175	0.459	6.4804599076363e-49
Mia2	3.20050472545275e-53	0.339358232090921	0.107	0.347	6.52486898378052e-49
Arhgdib	3.31289049615356e-53	2.51867396716714	0.294	0.158	6.75398985450827e-49
Dact3	3.4163580677284e-53	-1.86637067503728	0.019	0.191	6.96492919267788e-49
Ireb2	3.4714150466841e-53	-0.653970671551617	0.034	0.221	7.07717385567487e-49
Raf1	3.58266469727164e-53	-0.31938037838739	0.054	0.255	7.30397851832769e-49
Acbd5	3.70484366425397e-53	-0.457418830630198	0.065	0.27	7.55306477831456e-49
Arhgap42	4.12067222984398e-53	-2.43629180532955	0.012	0.181	8.40081447498293e-49
Cacna1g	4.52225925122735e-53	-2.85597695613781	0.016	0.186	9.2195299354772e-49
Lrrc42	4.52696258162266e-53	-1.77312139835225	0.02	0.193	9.22911861515412e-49
Ndufs6	4.63578096531007e-53	0.314087705259337	0.2	0.499	9.45096665397764e-49
Mrpl42	4.64663798224567e-53	0.261763734159546	0.142	0.405	9.47310085440425e-49
Ubap2l	4.79537144951784e-53	0.190812836048389	0.166	0.441	9.77632377413201e-49
Jagn1	4.95418184917019e-53	-0.597490907550051	0.037	0.224	1.01000905359033e-48
Myo1b	5.08800178141191e-53	-1.74934829652809	0.02	0.195	1.03729092317645e-48
Ube2g2	5.32387378853343e-53	0.155603615433293	0.09	0.314	1.08537814926831e-48
Psma4	5.44537845124111e-53	0.204152793983637	0.224	0.542	1.11014930485452e-48
Smpd1	5.45168845504155e-53	-0.503815754105457	0.045	0.239	1.11143572532932e-48
Psmc4	5.98699455495836e-53	0.209686251775502	0.116	0.358	1.22056857991936e-48
Tssc4	6.06000454893234e-53	-0.599784966313891	0.045	0.238	1.23545312739084e-48
Atn1	6.36624340626795e-53	-1.22334907865613	0.027	0.205	1.29788604323585e-48
Ranbp2	6.63172305025671e-53	-0.135153015739157	0.087	0.308	1.35200937825583e-48
Ralgapa1	6.76541263165675e-53	-1.06838839104173	0.034	0.216	1.37926467321586e-48
Vcl	6.97465537154008e-53	-0.476564162935487	0.083	0.301	1.42192299059588e-48
Malsu1	7.2488760225447e-53	-0.227281251103338	0.052	0.251	1.47782835471619e-48
Rsf1	7.67273020112703e-53	-0.315906258450299	0.066	0.272	1.56423950610377e-48
Plekhh2	7.73160347944444e-53	-2.20465439858539	0.012	0.179	1.57624200135434e-48
Ifi209	7.75930737873812e-53	4.0819448319107	0.04	0.004	1.58188999530334e-48
Slit3	8.48794126266636e-53	-1.29960124695215	0.023	0.199	1.73043658521979e-48
Txndc12	8.6203380823367e-53	-0.691950145621783	0.036	0.222	1.75742832484598e-48
Ndufs2	8.66994858229154e-53	0.153505539018135	0.14	0.398	1.76754241747178e-48
Faf2	8.68357259913276e-53	-0.499813913696826	0.051	0.247	1.7703199457852e-48
Tmem107	9.68454414974619e-53	-0.794377329711071	0.025	0.204	1.97438801580875e-48
Nbdy	1.01167367896358e-52	-0.253506110609371	0.075	0.286	2.06249912930306e-48
Fbln1	1.03518409988119e-52	-0.75440869557531	0.077	0.29	2.11042982442779e-48
Spsb3	1.06646172320338e-52	-0.40281432760674	0.038	0.227	2.17419551509474e-48
Mien1	1.09078323165011e-52	0.189093250974033	0.126	0.376	2.22377977436508e-48
Ntn4	1.11566349636512e-52	-1.11846489993405	0.024	0.2	2.27450317003957e-48
Cacfd1	1.12327753470457e-52	-1.04897249899525	0.029	0.209	2.29002591000221e-48
Cyp11a1	1.13284392594504e-52	8.95879994591998	0.02	0	2.30952891182415e-48
Got2	1.14618214803273e-52	-0.194976384052447	0.06	0.263	2.33672154519432e-48
Adora3	1.17289413048354e-52	6.90424696256341	0.02	0	2.3911792638168e-48
Ttc14	1.22683165876046e-52	-0.380651116302435	0.069	0.278	2.50114170271495e-48
Alg10b	1.24108623181326e-52	-1.30903849683642	0.024	0.199	2.53020250079769e-48
Tbc1d15	1.32669957691055e-52	-0.190687489147027	0.069	0.279	2.70474242744753e-48
Pfn2	1.33438257408668e-52	-1.40943717882697	0.02	0.194	2.72040575379052e-48
Rps27a	1.43667070012494e-52	0.55849203438274	0.891	0.922	2.92894055634471e-48
Samm50	1.46474596864032e-52	0.10130762541447	0.09	0.313	2.98617760626703e-48
Arhgef10	1.54832089945913e-52	-1.56186626656399	0.015	0.184	3.15656181772733e-48
2610507B11Rik	1.57896728971068e-52	0.329112090143588	0.092	0.318	3.21904061353317e-48
Sox9	1.58320237255726e-52	-1.62168763947768	0.03	0.21	3.22767467693248e-48
Anapc2	1.69047092658619e-52	-0.111122421365169	0.053	0.252	3.44636307803126e-48
Chmp2a	1.73562758288873e-52	0.209570430547574	0.231	0.549	3.53842395323525e-48
1110038F14Rik	1.81435818355607e-52	-0.212031637867324	0.055	0.256	3.69893202881576e-48
Azin1	1.92112350873763e-52	0.160574050506582	0.126	0.373	3.91659449726341e-48
Atp5g3	1.92534263963865e-52	0.164072834021239	0.234	0.551	3.92519603943131e-48
Sned1	1.96752634946523e-52	-1.96514938913791	0.011	0.177	4.01119596865476e-48
Ldlrad4	1.98548812857919e-52	-1.62153844271348	0.021	0.194	4.04781464773439e-48
Cyth3	2.05561929463138e-52	-0.593932618779199	0.063	0.266	4.19079105596499e-48
Nrip1	2.06416083629253e-52	-0.606531948294484	0.071	0.277	4.20820469694958e-48
Fkbp8	2.19586138496115e-52	0.282192398384543	0.165	0.436	4.4767026055203e-48
BC035044	2.23970914685696e-52	5.11798315314313	0.024	0.001	4.56609503769727e-48
C1qtnf4	2.39884287187806e-52	-2.63575802161461	0.012	0.177	4.8905209628978e-48
Pcyox1	2.52795235767689e-52	-1.01923410774051	0.037	0.222	5.15373647159587e-48
Tmed10	2.55041818591911e-52	-0.191003206309873	0.318	0.662	5.19953755563329e-48
Mrps14	2.74723866206252e-52	0.29250432962975	0.176	0.454	5.60079546034686e-48
Itpr1	2.84045239659166e-52	-0.667583366235716	0.055	0.254	5.79083030093143e-48
Actr1a	2.98949512674629e-52	-0.227414013258783	0.056	0.254	6.09468371489765e-48
Rnf126	3.06198625788199e-52	-1.3423621317027	0.031	0.212	6.24247138394401e-48
Rab11fip2	3.09203686871338e-52	-1.18825321846962	0.022	0.194	6.30373556424597e-48
Nupr1	3.45129537472014e-52	-0.586951779096224	0.335	0.653	7.03615588044194e-48
Cnep1r1	3.4939456053621e-52	-0.163336377314294	0.052	0.248	7.12310690565171e-48
Csf2rb	3.49804750023023e-52	2.50991595894786	0.094	0.022	7.13146943871937e-48
Egln2	3.57260204822193e-52	-0.3655039562731	0.055	0.253	7.28346379571005e-48
Txnl4a	3.64399937960273e-52	0.166784218150819	0.082	0.301	7.42902153519609e-48
Pdia6	3.66775403913823e-52	0.252696838600332	0.227	0.543	7.47745015959112e-48
Magi3	3.96021916417565e-52	-1.90569776500127	0.017	0.186	8.0736988100049e-48
Gpr65	3.96544556458005e-52	4.04095473966971	0.06	0.01	8.08435387250935e-48
Vegfa	3.97585240902741e-52	-0.518302466373099	0.033	0.216	8.10557030628418e-48
Aarsd1	4.12413254638615e-52	-0.556589450641059	0.054	0.25	8.40786902231744e-48
Carnmt1	4.14265862838951e-52	-0.513669337775133	0.049	0.242	8.4456381456977e-48
Rtraf	4.16577087435318e-52	0.215657957804525	0.24	0.568	8.49275708154382e-48
Trabd2b	4.1740918911198e-52	-2.02778168392686	0.016	0.183	8.50972113842593e-48
Zmym5	4.22996552152089e-52	-0.119039932218247	0.074	0.284	8.62363070872464e-48
Pcdh18	4.54171502821126e-52	-2.45286867484054	0.012	0.177	9.2591944280143e-48
Plgrkt	4.54868585415072e-52	0.182701972706189	0.098	0.327	9.27340585085708e-48
Yipf1	5.01772511699261e-52	-0.173386992119281	0.064	0.269	1.02296361960128e-47
Ndufc1	5.49395246068246e-52	0.220936876050337	0.231	0.548	1.12005208815933e-47
Sgcd	5.49547611260986e-52	-2.51059161278995	0.009	0.171	1.12036271507777e-47
Mrpl11	5.50538626025353e-52	-0.271323486111492	0.051	0.245	1.12238309687789e-47
Rpl13a	6.37842245458859e-52	0.533955278090215	0.854	0.894	1.30036898581698e-47
Dld	6.45817146215141e-52	-0.388815649834008	0.066	0.27	1.31662741598881e-47
Ap2m1	6.7322833940579e-52	0.33407115473376	0.216	0.53	1.37251061554658e-47
Amfr	7.50111052225047e-52	0.304132469877273	0.109	0.346	1.5292514021712e-47
Dstn	7.78023590467449e-52	-0.335712681535644	0.349	0.705	1.58615669388599e-47
Lpar4	7.79268988874893e-52	-1.97908695971362	0.017	0.185	1.58869568761924e-47
Clptm1	8.06405569215407e-52	0.149075413860357	0.073	0.283	1.64401903395945e-47
Txnl1	8.19751768618349e-52	0.411103818141214	0.15	0.416	1.67122793068223e-47
Srp68	8.4518757610798e-52	-0.856846049924769	0.039	0.226	1.72308391141134e-47
Tacc2	8.62448124419282e-52	-1.2358612824406	0.026	0.2	1.75827299125359e-47
Sypl	8.91016157462797e-52	0.126582138122768	0.112	0.348	1.81651464021941e-47
Csnk2a2	8.94877039663464e-52	-0.705667598070968	0.048	0.239	1.8243858207619e-47
Slc39a14	9.6853423365346e-52	-1.02661888204491	0.032	0.212	1.97455074214931e-47
P2ry10	9.75012306978565e-52	4.24082231214613	0.035	0.003	1.9877575902372e-47
Sod3	9.99318579033025e-52	-0.766705448297207	0.138	0.381	2.03731078707463e-47
Psmd4	9.99958749032877e-52	0.284193719570039	0.165	0.441	2.03861590165333e-47
Grsf1	1.01427805465422e-51	-0.38961345235571	0.045	0.235	2.06780867002356e-47
Rnf26	1.09273236089604e-51	-1.05596015462811	0.025	0.198	2.22775346415875e-47
Ppp4r3b	1.24028374936628e-51	-0.3549858675944	0.072	0.28	2.52856647983303e-47
Lurap1l	1.30296647881376e-51	-0.959407578320495	0.02	0.191	2.65635776035761e-47
Cand1	1.32409573769884e-51	-0.557672832121224	0.051	0.245	2.69943398044662e-47
Vps41	1.41135568700668e-51	-0.309095141583425	0.052	0.246	2.87733083910053e-47
Insig2	1.42906069799591e-51	-0.488984559204944	0.043	0.232	2.91342604500426e-47
Flot2	1.43208379387732e-51	-0.766594482694881	0.044	0.232	2.9195892305777e-47
Sf3b3	1.55115004679288e-51	-0.123930293728421	0.08	0.293	3.16232960039665e-47
Birc6	1.61215299590769e-51	0.316707169724878	0.175	0.458	3.286696312757e-47
Plbd1	1.68648298789856e-51	4.45382433335586	0.107	0.029	3.43823286742879e-47
Clec2i	1.7204425180494e-51	5.94019381220262	0.023	0.001	3.50746616154732e-47
0610010K14Rik	1.72052590925429e-51	0.233130388470664	0.124	0.365	3.50763617119673e-47
Ppp2r3a	1.77252879911127e-51	-1.21014151334783	0.029	0.205	3.61365446274814e-47
Hnrnpab	1.84588894268594e-51	0.114550864898675	0.219	0.52	3.76321378745382e-47
Irf2bpl	1.85835923774395e-51	-0.156008759114545	0.087	0.306	3.7886369779886e-47
Dse	1.94185070606698e-51	0.425183200594049	0.114	0.356	3.95885103445875e-47
Plaat3	2.05471913033158e-51	-0.671997261164228	0.06	0.256	4.18895589100698e-47
Ing4	2.0625701049875e-51	-0.752531429252031	0.044	0.233	4.20496167303801e-47
Abhd16a	2.3769139917118e-51	-0.32018551093126	0.051	0.245	4.84581455490284e-47
Iscu	2.50333972710971e-51	0.436204600527819	0.154	0.419	5.10355870165856e-47
Epb41l3	2.51932312177185e-51	-3.21062010455975	0.009	0.168	5.13614404835628e-47
4833407H14Rik	2.53626389308836e-51	7.9100543090752	0.016	0	5.17068119883925e-47
Shisa4	2.55068324680232e-51	-1.17393197955159	0.021	0.191	5.20007793525589e-47
Ap3m1	2.60000754537686e-51	-0.515231478682021	0.045	0.234	5.3006353827598e-47
Epha5	2.61750259415648e-51	-3.78553039339755	0.009	0.168	5.33630253870681e-47
Araf	2.67116299676263e-51	-0.271930359292307	0.056	0.253	5.44570000149998e-47
Zfx	2.69333807611996e-51	-0.355467755969549	0.046	0.235	5.49090833578576e-47
Pdia5	2.71623897128829e-51	-1.3771683573037	0.019	0.187	5.53759639076544e-47
Prpf39	2.73524946542102e-51	-0.714782969060184	0.058	0.253	5.57635308515383e-47
Tmem87b	2.74906000885216e-51	-0.319446794798211	0.045	0.234	5.60450864004689e-47
Ctnnbip1	2.97850228568985e-51	-0.375284717589804	0.069	0.274	6.07227260983589e-47
Ivns1abp	3.07734139373963e-51	-0.177511822848148	0.1	0.325	6.27377589941699e-47
Cenpx	3.31346648264146e-51	0.335241003985586	0.151	0.416	6.75516411816114e-47
Sbf2	3.43918613944011e-51	-0.251251370275272	0.062	0.261	7.01146878247655e-47
Rfc1	3.49744890221133e-51	-0.498119081676097	0.047	0.236	7.13024907693824e-47
Zyg11b	3.67654240910877e-51	-0.645435881157379	0.035	0.217	7.49536700945005e-47
Apopt1	3.79919865156105e-51	-0.114757266996626	0.068	0.272	7.74542629093751e-47
Trib2	3.86896938572117e-51	-1.60868218630172	0.02	0.188	7.88766788666975e-47
Zmym4	4.00861365576951e-51	-0.834588644954277	0.041	0.226	8.17236066001729e-47
Klhl13	4.14445488831328e-51	-1.91914070757917	0.015	0.179	8.44930018080429e-47
Airn	4.16770160606019e-51	-2.3350945912217	0.011	0.173	8.4966932642749e-47
2310009B15Rik	4.27470714172614e-51	-0.512698337829616	0.055	0.249	8.71484544983709e-47
Hsbp1	4.52182879986754e-51	0.152583489753953	0.249	0.573	9.21865237428996e-47
Dym	4.53003414226197e-51	-1.02595512938167	0.027	0.201	9.23538060582948e-47
Osbpl5	4.56892119952478e-51	-1.764478397235	0.02	0.187	9.31465964947117e-47
Virma	4.76475403136613e-51	-0.761385500865995	0.038	0.222	9.71390404374613e-47
Bmp3	4.77326758275347e-51	-2.74945575911467	0.01	0.171	9.73126062095949e-47
Sae1	4.81590531086145e-51	-0.228609066425015	0.062	0.262	9.81818615725324e-47
Aars	4.9663670339616e-51	-0.229333017031557	0.046	0.235	1.01249324721375e-46
Cisd1	5.05217341760879e-51	0.235535103506116	0.08	0.294	1.0299865946479e-46
Cd226	5.07655397249175e-51	4.47057876858459	0.031	0.002	1.03495705837189e-46
Rere	5.17016800618604e-51	-0.12860586625474	0.055	0.25	1.05404215142115e-46
Tsg101	5.45001475348662e-51	0.161622311394388	0.088	0.309	1.11109450779332e-46
Nckap1l	5.64973248370152e-51	3.48106461375873	0.088	0.02	1.15181096145223e-46
Cd300ld	5.67349308586429e-51	4.02714743774053	0.066	0.012	1.15665503541515e-46
Ugdh	5.7276437075908e-51	-0.710841398781106	0.086	0.299	1.16769472266654e-46
Trnt1	6.02828840880823e-51	-0.783230485811601	0.033	0.212	1.22898715790373e-46
Slc36a4	6.11108656733872e-51	-0.509073515485946	0.035	0.215	1.24586721848335e-46
Snap47	6.17688552989937e-51	-1.63626821702089	0.016	0.183	1.25928165298059e-46
Camk1	7.04071751911944e-51	0.650685780969249	0.136	0.394	1.43539108062288e-46
Agap1	7.17009511562691e-51	-0.735594238327337	0.027	0.202	1.46176729122286e-46
B4gat1	7.35898423999662e-51	-1.05672485373244	0.024	0.195	1.50027611700811e-46
Gng10	7.8593368938123e-51	0.260432422883522	0.197	0.495	1.60228301254151e-46
Socs3	8.02290268866689e-51	-0.226015061588907	0.202	0.482	1.63562917113852e-46
Pdk1	8.06033688501063e-51	-1.52668116019657	0.023	0.192	1.64326088074712e-46
Camsap2	8.09545703640483e-51	-1.49644219536009	0.027	0.199	1.65042082601185e-46
Asph	8.76220720936384e-51	0.209059134489374	0.087	0.305	1.78635118377301e-46
Hdac4	9.1714298855961e-51	-0.409004884654963	0.037	0.218	1.86977941077648e-46
Abce1	9.22535209102681e-51	-0.26776294698139	0.058	0.253	1.88077253079764e-46
Raver2	1.07826967714203e-50	-2.63584789245319	0.008	0.166	2.19826839078946e-46
Ccl5	1.13565705098227e-50	4.37421101425723	0.047	0.006	2.31526402983755e-46
Ndufa12	1.16104328355016e-50	0.405879602580994	0.176	0.456	2.36701894217371e-46
Pcnx	1.16470763536794e-50	-1.34434746700566	0.032	0.209	2.37448945622462e-46
L3hypdh	1.19528196086365e-50	-1.7899322972652	0.012	0.173	2.43682133361273e-46
Nfatc3	1.29063957347597e-50	-0.147825491228238	0.051	0.244	2.63122689844546e-46
Nol7	1.29361924282354e-50	0.341292817183148	0.179	0.462	2.63730155034434e-46
Picalm	1.30430101755547e-50	0.226767921385837	0.213	0.519	2.65907848449033e-46
Rapgef1	1.37334751662177e-50	-1.18775866269632	0.034	0.21	2.7998435821368e-46
Atrn	1.37380803394196e-50	-1.63485481137328	0.025	0.195	2.80078243879747e-46
Rabgap1l	1.44029945802012e-50	-0.139218190346844	0.069	0.272	2.93633850506562e-46
Ube2v1	1.53727144603097e-50	0.397211329332081	0.121	0.36	3.13403529702335e-46
Syap1	1.54317991306491e-50	-0.665547517246668	0.047	0.234	3.14608088876544e-46
Wdr33	1.55910556007873e-50	-0.362009141666937	0.068	0.271	3.17854850533251e-46
Cdk7	1.5593504327207e-50	-1.17822045240185	0.028	0.202	3.17904772718769e-46
Ehmt1	1.61461870806184e-50	-0.627796079355538	0.052	0.241	3.29172316012567e-46
Tex264	1.99277866526319e-50	-0.170163163423068	0.076	0.284	4.06267786487206e-46
Wdr83os	2.06273350546805e-50	0.229992531495613	0.141	0.396	4.20529479759772e-46
Psma6	2.06369024223988e-50	0.314478500666378	0.17	0.443	4.20724529685444e-46
Dynll2	2.13090769291221e-50	0.175255105219974	0.109	0.339	4.34428151354011e-46
Enah	2.19618589736949e-50	-2.18674181351658	0.015	0.178	4.47736418896718e-46
Tmem115	2.25370058237356e-50	-0.459348263187221	0.036	0.214	4.59461937728497e-46
Gnl1	2.3411884966161e-50	-0.568728832874512	0.055	0.248	4.77298098805125e-46
Mical1	2.37337357346773e-50	-0.824711123947263	0.038	0.219	4.83859670422865e-46
Larp1	2.47956996239894e-50	-0.183262501248981	0.077	0.286	5.05509928234273e-46
Gnai3	2.52576628402742e-50	0.141305050873664	0.13	0.373	5.1492797232467e-46
Gid4	2.58816075428954e-50	-0.583293458791688	0.038	0.219	5.27648332977008e-46
Cd302	2.72513147006846e-50	0.178742298060017	0.165	0.433	5.55572552802856e-46
Zfyve9	2.73891771117789e-50	-0.723363506094038	0.021	0.189	5.58383153777836e-46
Csnk1e	2.75343633006297e-50	-0.500166824876604	0.056	0.248	5.61343064609937e-46
Ip6k1	2.87872539567416e-50	-0.626804199814742	0.048	0.236	5.86885746416092e-46
Gpc4	3.09905108784294e-50	-1.98220275182975	0.016	0.178	6.31803545278541e-46
Cep350	3.15060854904215e-50	-0.52054100614004	0.048	0.235	6.42314564893224e-46
Ncf4	3.17968840039219e-50	3.64683440807904	0.08	0.017	6.48243074187956e-46
Armcx4	3.25429960703266e-50	-2.91666387636868	0.012	0.171	6.63454060885748e-46
Ubfd1	3.37795720601664e-50	-0.379658136022222	0.043	0.227	6.88664135590612e-46
Gpc1	3.42094251773172e-50	-1.16130767678312	0.023	0.193	6.97427551089966e-46
Gnl3l	3.47666662320412e-50	-1.08633200937603	0.023	0.193	7.08788024472624e-46
Col18a1	3.5198544240908e-50	-2.48283444413399	0.027	0.196	7.17592721439391e-46
Map2	3.53331093896912e-50	-2.06712804790751	0.015	0.177	7.20336101127633e-46
Mrpl34	3.70542635648257e-50	0.381726465014378	0.09	0.308	7.55425271296102e-46
Aff3	3.71584531982151e-50	-0.779620968161855	0.034	0.214	7.57549385352011e-46
Mrpl57	3.99468768332915e-50	0.243165254407029	0.126	0.365	8.14396978000313e-46
Sar1b	4.22837800443409e-50	0.193501977386329	0.11	0.341	8.62039423763979e-46
Tef	4.42012217026637e-50	-0.641032264752523	0.038	0.218	9.01130306852205e-46
Zfp580	4.58808713703728e-50	-1.65857002355277	0.016	0.18	9.3537332462779e-46
Slc16a2	4.83652530135974e-50	-1.809244227893	0.012	0.171	9.86022413188211e-46
Zfp469	4.94763458234756e-50	-3.13934718160582	0.011	0.168	1.0086742623032e-45
Myo10	5.41172238678256e-50	-1.82414801940828	0.021	0.187	1.10328784299336e-45
Bmpr1b	5.58442567062626e-50	-2.40089842735777	0.016	0.177	1.13849686147058e-45
Ntn1	5.96400828618676e-50	-1.17381526305327	0.034	0.212	1.21588236930489e-45
Psmd2	6.54603266256574e-50	0.375895543535925	0.122	0.361	1.33453967891728e-45
Tmem14c	6.76991468563651e-50	0.410857015048679	0.19	0.474	1.38018250696072e-45
Dcun1d5	6.79603391041614e-50	0.309164204279437	0.146	0.401	1.38550743331654e-45
Tmem132a	7.41025981294962e-50	-2.11768469119	0.015	0.176	1.51072966806604e-45
Clpp	7.52040171248148e-50	-0.405736969258118	0.052	0.24	1.5331842971236e-45
Ap2a1	7.68528453867908e-50	-1.0047414187754	0.034	0.209	1.5667989589005e-45
Mrps7	7.73083414999459e-50	0.115243587591001	0.073	0.276	1.5760851581594e-45
Abi2	7.8673828578492e-50	-1.18312644137185	0.026	0.196	1.60392334322972e-45
Enc1	7.90191681911552e-50	-2.83851319340162	0.014	0.174	1.61096378191308e-45
Lamtor2	8.51744356069887e-50	0.348420530633328	0.216	0.52	1.73645121871968e-45
Nr1d1	8.85948677296904e-50	-0.80815468112824	0.03	0.203	1.8061835684052e-45
Tpcn1	9.06358340934616e-50	-0.784825953789367	0.039	0.218	1.8477927496634e-45
Lrrc41	9.29050957492534e-50	-0.987442092996682	0.03	0.202	1.89405618704003e-45
Gsk3a	9.63071149341209e-50	-0.221070714479168	0.047	0.231	1.96341315216192e-45
Dbn1	9.71621518524204e-50	-1.82236050053152	0.02	0.185	1.98084478981529e-45
Brix1	9.78351272441114e-50	-0.319088395754334	0.048	0.236	1.9945647391257e-45
Smad1	9.79805672676647e-50	-0.868981608454276	0.036	0.212	1.99752982488588e-45
Ccr1	9.91541737020622e-50	3.7166713115359	0.076	0.016	2.02145613926394e-45
Klhdc3	9.92872911577047e-50	-0.290979659622436	0.048	0.233	2.02417000483212e-45
Rnps1	1.00165703260833e-49	0.212545542744445	0.092	0.311	2.04207819237861e-45
Ywhab	1.01688811515928e-49	0.152459092704969	0.24	0.554	2.07312980037523e-45
Cpox	1.04237891582405e-49	-1.34886297057475	0.022	0.189	2.1250978956905e-45
Omd	1.07956189572549e-49	-1.93521862844648	0.027	0.198	2.20090283681557e-45
Azi2	1.0935581521575e-49	-0.127104501601384	0.054	0.244	2.2294370048035e-45
Zswim8	1.09946122628886e-49	-1.02705730906463	0.037	0.214	2.24147160203509e-45
Hoxd8	1.10745051073469e-49	-3.89755051289386	0.008	0.163	2.25775935623482e-45
Herpud1	1.18640538858555e-49	0.271379019138407	0.183	0.461	2.41872466570935e-45
Vps35	1.2089787475166e-49	0.365436140642974	0.126	0.371	2.46474497256209e-45
Srsf7	1.22017640082007e-49	0.20977090803141	0.193	0.477	2.48757362835189e-45
Btbd3	1.22161066752982e-49	-1.42141128043846	0.027	0.199	2.49049766789305e-45
Dctn6	1.22823538185029e-49	-0.238129462910669	0.062	0.259	2.50400347297818e-45
Phf11b	1.25284945568139e-49	3.85460876042141	0.048	0.006	2.55418418529766e-45
Fgd2	1.27107966882125e-49	3.42555452186209	0.068	0.013	2.59135012082589e-45
Sys1	1.28583331020944e-49	0.182156585447367	0.104	0.329	2.62142836952398e-45
Prkaca	1.31636374552913e-49	-0.122685560781346	0.046	0.232	2.68367076801023e-45
Smad3	1.33353130784418e-49	-1.28623549504701	0.022	0.187	2.71867027730192e-45
Dcaf10	1.41435762573981e-49	-1.24050577187179	0.021	0.186	2.88345089159575e-45
Adam12	1.45089374611373e-49	-1.58426902177723	0.016	0.176	2.95793708020205e-45
Smarcb1	1.51206660923411e-49	0.104245464377835	0.069	0.269	3.08265019624558e-45
Prkar1a	1.51509148377342e-49	0.148560494755167	0.195	0.477	3.08881700796888e-45
Ss18	1.52863152184518e-49	-0.21026149565872	0.054	0.244	3.11642108358578e-45
Rraga	1.5524905107999e-49	0.290143942479009	0.11	0.341	3.16506240436776e-45
Tshz1	1.55528535533256e-49	-0.68835746418015	0.041	0.221	3.17076025391649e-45
Naa50	1.57660774415092e-49	0.296582268847396	0.166	0.433	3.21423020800048e-45
Ltbr	1.62403545729953e-49	-0.219037481125314	0.059	0.251	3.31092108679654e-45
Cilp	1.65329315111014e-49	-1.27629766999651	0.081	0.283	3.37056874716825e-45
Chmp5	1.65862473176393e-49	0.225740110402561	0.12	0.355	3.38143824064713e-45
Rab13	1.77123287084867e-49	-0.732615299152473	0.027	0.198	3.61101245379918e-45
Mmgt2	1.82236920393509e-49	-1.2809127560527	0.017	0.18	3.71526409606247e-45
Psmd9	1.86084314431129e-49	-0.522764415718845	0.048	0.235	3.79370091830742e-45
Mapk3	1.87874424740948e-49	0.206912722380998	0.101	0.324	3.83019589719371e-45
Uqcrc1	1.98398094354492e-49	0.382520796985265	0.159	0.42	4.04474194960503e-45
Zcchc24	2.1069080947587e-49	-0.202161980338248	0.069	0.269	4.29535353278457e-45
Coa3	2.18872899442417e-49	0.386692317118613	0.13	0.374	4.46216180093255e-45
Naa38	2.19059341922571e-49	0.288801984028552	0.117	0.352	4.46596280377545e-45
Ankrd10	2.28212538098526e-49	-1.08626996264745	0.04	0.217	4.65256901421464e-45
Iars	2.34795465581089e-49	-1.3382932614828	0.027	0.196	4.78677515680166e-45
Arnt	2.39736253786381e-49	-0.720801425960522	0.041	0.219	4.88750300594295e-45
Psma5	2.46696945693906e-49	0.323400950221519	0.172	0.444	5.02941063186166e-45
Nrbf2	2.5152290568389e-49	-0.146427716987534	0.044	0.226	5.12779747817747e-45
Prrx2	2.52780050558445e-49	-1.62604826101497	0.021	0.186	5.15342689073501e-45
Gpat4	2.53477385585687e-49	-0.353504070790428	0.041	0.221	5.16764345993541e-45
Gpbp1	2.54292160569503e-49	0.270670593380897	0.119	0.353	5.18425427753046e-45
Kras	2.5447394680359e-49	0.176323240851218	0.119	0.353	5.18796035348479e-45
Shmt2	2.86992510419833e-49	-1.43900869253253	0.026	0.194	5.85091630992913e-45
Triqk	3.1003934690218e-49	-2.95879819016509	0.005	0.158	6.32077216529475e-45
Gcsh	3.26139244573084e-49	0.185837425195612	0.059	0.255	6.64900077911146e-45
Supt6	3.30611814755314e-49	-0.316032647473304	0.055	0.246	6.74018306741659e-45
Arid2	3.32607814870863e-49	-0.211164483961806	0.05	0.238	6.78087552177228e-45
Comt	3.58484483571558e-49	0.281908049681903	0.145	0.399	7.30842316657336e-45
R3hdm4	3.61160924874141e-49	0.379414131461624	0.125	0.364	7.36298777540911e-45
Carm1	3.67334920109512e-49	-1.40483726353384	0.025	0.191	7.48885701627262e-45
Ctdspl2	3.67637861945338e-49	-0.632567036026401	0.042	0.221	7.49503309147961e-45
Lrp5	3.900152660668e-49	-1.16346094316623	0.02	0.184	7.95124122930385e-45
2700081O15Rik	4.02563176213527e-49	-1.94991495483114	0.017	0.178	8.20705547346518e-45
Idh3b	4.15435975673851e-49	-0.291434445502383	0.066	0.263	8.46949323606279e-45
Krit1	4.19359955663413e-49	-0.14007703592624	0.087	0.298	8.54949141611e-45
Synj2bp	4.25201630864076e-49	-0.388917286690044	0.061	0.254	8.66858564842591e-45
Eif3l	4.32643739262011e-49	0.27143174451332	0.115	0.345	8.82030791233461e-45
Glt8d2	4.64725675616542e-49	-1.5287568332918	0.017	0.178	9.47436234879444e-45
Map3k7	4.66589832661357e-49	-0.285222410053184	0.04	0.218	9.51236691846708e-45
Smim13	5.06217257575418e-49	-1.59275122756434	0.02	0.184	1.032025123019e-44
Tmem208	5.29547660277648e-49	0.332713516236484	0.126	0.362	1.07958881500804e-44
Gmfb	5.38589195968563e-49	0.176573124026629	0.082	0.29	1.09802179382111e-44
4931406P16Rik	5.47460099342986e-49	-0.978971849515737	0.04	0.217	1.11610690453055e-44
Golga7	5.64481102019173e-49	0.27992715476995	0.087	0.298	1.15080762268649e-44
Stox2	5.6687840345206e-49	-2.74111429576815	0.011	0.166	1.15569500111771e-44
Dmd	5.7875774879778e-49	-2.11876575493128	0.015	0.174	1.17991342247403e-44
Copz1	5.79106460404596e-49	0.25555189640232	0.109	0.337	1.18062434082685e-44
Arid1b	5.90064446677984e-49	-0.232071639027239	0.067	0.263	1.20296438744241e-44
Txn2	6.22125671399084e-49	0.442043061099795	0.151	0.409	1.26832760628131e-44
Rlim	6.26941772882451e-49	0.104053845765872	0.087	0.299	1.27814619237545e-44
Smurf2	6.32439928723825e-49	-0.570248274164752	0.037	0.214	1.28935528268926e-44
Tgfbr2	6.5801376413881e-49	0.135362671826731	0.137	0.384	1.34149266094979e-44
Psmd8	7.75701035503013e-49	0.325588765493542	0.207	0.506	1.58142170107999e-44
Zfp330	7.80004119959929e-49	-0.283135762676714	0.044	0.225	1.59019439936231e-44
Acvr1	7.90602586717655e-49	-0.869244133873439	0.03	0.199	1.61180149354128e-44
Mt1	8.37972402359474e-49	0.431639043944109	0.663	0.478	1.70837433669026e-44
Mettl24	8.38627334875834e-49	-1.30291339985006	0.02	0.183	1.70970954761136e-44
Fut8	8.51082375648393e-49	-1.02570751063023	0.031	0.202	1.73510163923438e-44
Dapk3	8.53677725375586e-49	-0.563084777392187	0.048	0.233	1.74039277872321e-44
Zcchc17	8.71180606821185e-49	0.246282877202425	0.09	0.303	1.77607590312635e-44
Mrps33	8.80392836616851e-49	0.431911231871992	0.164	0.429	1.79485687601077e-44
Zbtb4	9.15939465463874e-49	-0.625806125248648	0.035	0.209	1.8673257882412e-44
Pygo1	9.24353552235752e-49	-4.6591563985639	0.008	0.16	1.88447958694303e-44
Ube2i	9.41468770888033e-49	0.258526747783911	0.191	0.473	1.91937238320943e-44
Map7d1	9.62016863106364e-49	0.217323155050057	0.128	0.368	1.96126377881494e-44
Smarcd3	9.65593163162008e-49	-2.10995150613387	0.01	0.165	1.96855478173839e-44
Papss2	9.86874370477866e-49	-1.28562219480149	0.026	0.192	2.01194077909323e-44
Ube2v2	9.93933178394978e-49	0.185453560250578	0.08	0.287	2.02633157079384e-44
Elp3	1.09575519759129e-48	-1.16441201992921	0.018	0.179	2.23391612132937e-44
Ebp	1.10212389558486e-48	0.225061987720052	0.087	0.297	2.24689998592885e-44
Spock3	1.16290978477256e-48	-3.09650634318689	0.009	0.162	2.37082417821582e-44
Bcas2	1.22607330225385e-48	0.411435216362119	0.144	0.394	2.49959564130492e-44
Vti1b	1.28606819585954e-48	0.206097802420877	0.098	0.318	2.62190723089885e-44
Map4k1	1.30417225542899e-48	4.12804192478928	0.045	0.006	2.65881597714308e-44
Atf2	1.35740368527774e-48	-0.492090199142874	0.048	0.231	2.76733889317573e-44
Creb5	1.37504600427533e-48	-0.703609950491275	0.057	0.246	2.80330628891612e-44
Ncoa1	1.3955401352073e-48	-0.646839020187125	0.053	0.237	2.84508767364712e-44
Usf2	1.41361154443229e-48	0.110862160302394	0.1	0.319	2.88192985563411e-44
Isoc1	1.47023568733275e-48	-0.439375646673367	0.042	0.221	2.99736949576528e-44
Agfg1	1.52044271010678e-48	-0.123185116746481	0.052	0.239	3.09972655309469e-44
Ptprm	1.54889117561514e-48	-3.56170909906784	0.007	0.158	3.15772443972658e-44
Rpl38	1.55308801147014e-48	0.58458968743809	0.837	0.902	3.16628052898417e-44
Mmp12	1.56935651953201e-48	5.50405903079404	0.024	0.001	3.19944713636991e-44
BC029722	1.74154804013703e-48	-0.512696885860847	0.048	0.232	3.55049398942736e-44
Txndc9	1.89486124774868e-48	0.109470146248517	0.102	0.322	3.86305362578523e-44
Hdac3	1.89551093220614e-48	-0.473315682047907	0.042	0.221	3.86437813748865e-44
Cdc73	1.91684404380587e-48	-0.340890955176014	0.056	0.243	3.90786995210703e-44
Zfyve16	1.92703355011784e-48	-0.462451730078901	0.037	0.213	3.92864329862525e-44
Rab1a	2.01008384670931e-48	0.376763056741315	0.23	0.542	4.09795793828628e-44
Ssrp1	2.031284526376e-48	0.228603237628972	0.095	0.31	4.14117976392274e-44
Ap1s1	2.09063850873736e-48	0.233356784990115	0.077	0.283	4.26218472776285e-44
Chd8	2.15989618200778e-48	-0.333305193431957	0.059	0.246	4.40338034625927e-44
Pla2g5	2.20920346647769e-48	-0.897971126805414	0.028	0.197	4.50390310710807e-44
Smarca1	2.26737952945582e-48	-4.37174206233957	0.007	0.157	4.62250664670159e-44
Arrdc3	2.39590483837007e-48	-1.30510920264601	0.032	0.202	4.88453119398507e-44
Khdrbs1	2.40865261893423e-48	0.23491443283821	0.146	0.394	4.91052009422122e-44
Sertad4	2.53317572908074e-48	-1.41062291283671	0.017	0.176	5.16438535887691e-44
Rbm42	2.56409542462605e-48	0.108130508102356	0.092	0.305	5.22742134218513e-44
Ipo5	2.56922043744659e-48	-0.869865284490961	0.048	0.227	5.23786970582236e-44
Blnk	2.62334888519616e-48	3.83748137226587	0.067	0.013	5.3482213722494e-44
Uqcrfs1	2.64625223122649e-48	0.361170921630939	0.155	0.414	5.39491442380145e-44
Glod4	2.65920001279891e-48	-0.30902446139207	0.049	0.234	5.42131106609315e-44
Ccdc28b	2.74019212315566e-48	-0.618240263944492	0.048	0.23	5.58642968147744e-44
mt-Nd6	2.77153753433935e-48	-0.909423731717846	0.048	0.229	5.65033357125763e-44
Nsrp1	2.79001338607999e-48	-0.273102372965531	0.054	0.241	5.68800029020127e-44
Cd180	2.80395904934897e-48	4.01099970978309	0.054	0.008	5.71643131390775e-44
Ebna1bp2	2.85001862128083e-48	0.366002245266028	0.093	0.309	5.81033296320523e-44
Churc1	2.87041455922244e-48	0.263314853088865	0.144	0.391	5.85191416188679e-44
Nbas	3.09300338904404e-48	-2.20613345822135	0.013	0.168	6.30570600924409e-44
Tsc22d2	3.36283928196656e-48	0.119237551695433	0.096	0.311	6.85582044414522e-44
Hist1h2bc	3.54749745355915e-48	-0.324869212356197	0.08	0.284	7.23228305857104e-44
Tdrd3	3.65244621438048e-48	-1.03210627005067	0.024	0.188	7.44624209725749e-44
Per3	3.69856295680567e-48	-0.791815838016021	0.031	0.2	7.54026030003973e-44
Pdzrn3	3.78627523621613e-48	-2.38815990299984	0.01	0.163	7.71907932407382e-44
Sec16b	3.96497519471555e-48	-3.3601381305348	0.011	0.163	8.08339492946659e-44
Gm26740	4.03084980541562e-48	4.16859323260316	0.049	0.007	8.21769349830083e-44
Myo1f	4.12860008852742e-48	3.84151793678577	0.066	0.012	8.41697700048086e-44
Pard3b	4.44528712485174e-48	-1.80821642348841	0.018	0.177	9.06260686143525e-44
Alkbh5	4.46393176831144e-48	0.335072908061395	0.183	0.459	9.10061769605653e-44
Sept6	4.55916340166982e-48	-0.631469009334583	0.051	0.235	9.29476642698426e-44
Npr2	4.55961761020987e-48	-3.65024061431849	0.013	0.167	9.29569242193487e-44
Fgfrl1	4.76959802749945e-48	-1.35005734180933	0.018	0.177	9.72377949866313e-44
Sestd1	5.13793896608336e-48	-1.00300855605393	0.031	0.199	1.04747161701542e-43
Pik3r2	5.28209050900811e-48	-0.749020654543104	0.025	0.189	1.07685979207148e-43
Rmnd5a	5.630691247611e-48	-0.257102607688487	0.053	0.239	1.14792902465046e-43
Sdhb	5.81951714424032e-48	0.408385286268418	0.168	0.431	1.18642496019627e-43
BC031181	5.99193398547609e-48	0.284308422999418	0.157	0.409	1.22157558161901e-43
Ost4	6.11791337107972e-48	-0.130475199968953	0.321	0.66	1.24725899896202e-43
Myl12b	6.34647395917753e-48	0.318911268193265	0.191	0.468	1.29385564605752e-43
Rbm26	6.52327072491425e-48	-0.10368117520806	0.064	0.256	1.32989920268827e-43
Ucma	6.66641510163598e-48	-2.49826562015643	0.019	0.178	1.35908204677053e-43
Cox14	6.78213569007967e-48	0.407210809873608	0.207	0.494	1.38267400313654e-43
Clock	6.93877801225339e-48	-0.145139764172896	0.065	0.258	1.4146086733581e-43
Cdc42bpb	7.17870377503377e-48	-0.339760953829118	0.039	0.214	1.46352233861614e-43
Mapre3	7.3715731529564e-48	-1.86151522704344	0.009	0.16	1.50284261869322e-43
Mnat1	7.43010211814095e-48	-0.340203487546907	0.043	0.22	1.51477491882539e-43
Ttyh3	7.58048106000269e-48	-0.470131663830069	0.042	0.219	1.54543267370275e-43
Ggps1	7.69783284068247e-48	-1.13807207059491	0.039	0.212	1.56935718122994e-43
Scamp3	7.77497361009851e-48	0.156019395727347	0.069	0.266	1.58508386989078e-43
Rilpl1	7.77873611446477e-48	-1.25803044548546	0.012	0.168	1.58585093165593e-43
Smarcc2	7.79874740427099e-48	-0.3498947394749	0.059	0.245	1.58993063330873e-43
Mysm1	8.02765924177609e-48	-1.00491358034831	0.04	0.215	1.63659888962089e-43
Rai14	8.41376545542574e-48	-0.873792181818805	0.027	0.194	1.71531436339765e-43
Nedd9	8.41825024143231e-48	-0.128856482901578	0.055	0.242	1.71622867672081e-43
Tpgs1	8.48415299934486e-48	-0.382722592228236	0.059	0.246	1.72966427197644e-43
Pdia4	8.86473282768152e-48	0.428305828393551	0.12	0.353	1.80725308157943e-43
Josd2	8.87347545131758e-48	-0.344765406602318	0.044	0.223	1.80903544026011e-43
H2-K1	9.32496755842386e-48	1.85485142881426	0.494	0.427	1.90108113613587e-43
Fubp3	9.60469325087024e-48	-0.390773962814748	0.037	0.21	1.95810881305492e-43
Ppp6r3	1.05587225386454e-47	-0.342994426316801	0.055	0.241	2.15260676395364e-43
Ppp1r37	1.11705127663449e-47	-1.73635771373027	0.02	0.178	2.27733243767472e-43
Anapc1	1.13100626138692e-47	-0.3737238747269	0.042	0.219	2.30578246508951e-43
Il17rd	1.22135317066829e-47	-1.61721741183055	0.017	0.175	2.48997270904145e-43
Zbtb1	1.22913023593282e-47	-0.218611815661958	0.048	0.228	2.50582781199625e-43
Eif4ebp2	1.33726844466701e-47	-0.251375803651333	0.076	0.275	2.72628917814263e-43
Pde4d	1.35002915230145e-47	-1.22031283661645	0.02	0.179	2.75230443279696e-43
Ube4b	1.35017861988497e-47	-0.233192553808498	0.039	0.214	2.75260915235948e-43
Nr2f6	1.36102672284016e-47	-0.732163071153497	0.035	0.206	2.77472517985423e-43
Hoxa9	1.56178964954514e-47	-0.752368033104708	0.027	0.192	3.18402055852767e-43
Pak2	1.60407015587633e-47	0.352014893753743	0.153	0.404	3.27021782678508e-43
Slc25a16	1.60456201490965e-47	-1.29620716183098	0.021	0.182	3.2712205797963e-43
Cp	1.78745122806118e-47	-1.63122287990972	0.017	0.175	3.64407681864833e-43
Gale	1.85624337751285e-47	-0.837956132670433	0.023	0.186	3.78432337373544e-43
Spred1	1.90275735806957e-47	0.207548061642663	0.099	0.317	3.87915142589644e-43
Mtpn	1.92241957329883e-47	0.344960840554909	0.181	0.451	3.91923678408433e-43
Ube2e1	2.12600540883476e-47	0.167640166284737	0.115	0.341	4.33428722699143e-43
Nbr1	2.36991926872334e-47	-0.513560537913949	0.041	0.216	4.83155441314627e-43
Arsb	2.37334180435783e-47	-0.336829833066832	0.057	0.244	4.83853193654431e-43
Ankib1	2.66814001440219e-47	-0.795439254116028	0.036	0.206	5.43953704736174e-43
Bmp4	2.70527912260493e-47	-2.40631472971912	0.017	0.173	5.51525254725467e-43
Itsn1	2.76722200949211e-47	-0.234469690173435	0.051	0.233	5.64153551075156e-43
Csde1	3.01003126705704e-47	0.198269929779212	0.248	0.562	6.13655074414919e-43
Haao	3.19198291996565e-47	4.87990891911579	0.02	0.001	6.50749557893398e-43
Ldlrap1	3.20414720986876e-47	-0.276622194476301	0.036	0.207	6.53229491675945e-43
Kank1	3.27091325775133e-47	-2.11809867544971	0.012	0.165	6.66841085857764e-43
Ppil4	3.33152282725706e-47	-0.637038875899827	0.046	0.224	6.79197558792896e-43
Cnot6	3.39668375005439e-47	-0.215086495920885	0.091	0.297	6.92481916123589e-43
P3h2	3.47794019235581e-47	-0.86687045912114	0.034	0.203	7.0904766701558e-43
Tln1	3.56161520108658e-47	0.255729807640076	0.201	0.486	7.2610649104552e-43
Sil1	3.60016694916309e-47	-0.323124207239694	0.042	0.217	7.3396603592588e-43
Uggt2	3.61698515497563e-47	-3.00576319901982	0.012	0.162	7.37394763544882e-43
Ubap2	3.84789358009896e-47	-0.78036786346045	0.037	0.206	7.84470064174775e-43
Nkap	3.85110530811641e-47	-0.523084748803721	0.037	0.208	7.85124839165692e-43
Trir	3.8600807243345e-47	0.437687730555266	0.197	0.483	7.86954657270074e-43
Secisbp2l	4.0950007594653e-47	-0.762679207144795	0.062	0.25	8.34847804832192e-43
Esf1	4.13970254033042e-47	0.135432674203747	0.075	0.274	8.43961156897162e-43
Gnb5	4.16576276509099e-47	-1.90727016691442	0.015	0.169	8.49274054919101e-43
Eif4a2	4.31618507261084e-47	0.268705097507691	0.202	0.486	8.79940650753172e-43
Coro2a	4.60766151897702e-47	4.3953908005512	0.039	0.004	9.39363953873845e-43
Slc25a17	4.87277387000033e-47	-0.505395586244176	0.041	0.215	9.93412408876966e-43
Rint1	6.03759418747694e-47	-1.15100592071081	0.018	0.174	1.23088432700092e-42
Zfp706	6.34463766489097e-47	0.390048926773335	0.218	0.519	1.29348128074132e-42
Map2k2	6.35035543295315e-47	0.409119952021054	0.183	0.454	1.29464696211616e-42
mt-Atp8	6.77408839472247e-47	0.206619488322571	0.171	0.427	1.38103340103207e-42
Plac8	6.78540780262055e-47	2.62442881644109	0.111	0.032	1.38334108872025e-42
Ackr3	6.81203633236919e-47	-1.29390834300158	0.043	0.217	1.38876984708011e-42
Ramp2	7.21629271577075e-47	-1.61504566681543	0.044	0.218	1.47118559596418e-42
Ccdc3	7.52169378550816e-47	-0.507301745226657	0.124	0.348	1.53344771205155e-42
Hdac7	7.99652973769802e-47	-1.15563144421503	0.034	0.201	1.6302525176245e-42
Endog	8.17920521669258e-47	-0.815534107077349	0.023	0.182	1.66749456752712e-42
Lsm6	8.35044268304561e-47	0.270078821662857	0.15	0.397	1.70240474979251e-42
Ss18l2	9.20776573141892e-47	-0.141032262204774	0.063	0.251	1.87718719966438e-42
Prdx5	9.41286133011274e-47	0.311809529644664	0.259	0.575	1.91900003937008e-42
Cog6	9.43069941779404e-47	-0.354989496048058	0.031	0.198	1.92263669030567e-42
Msl3	9.58300103029388e-47	-0.586765720064439	0.04	0.212	1.95368642004601e-42
Lepr	9.59351760408137e-47	-0.938057117608178	0.025	0.187	1.95583043394407e-42
Tcerg1	1.01464855938299e-46	-0.369062404484106	0.06	0.245	2.06856401801409e-42
Stk26	1.04958141628285e-46	-1.61340206607653	0.018	0.173	2.13978163337584e-42
Epm2aip1	1.19254138263218e-46	-0.950799902275328	0.027	0.19	2.43123411677222e-42
Sdha	1.20791917721415e-46	0.238930335034362	0.118	0.341	2.4625848265865e-42
Zbtb41	1.25089217922728e-46	-1.46151177918108	0.018	0.173	2.55019388579067e-42
Vps4a	1.25707831442941e-46	-0.213187296056913	0.048	0.225	2.56280555962723e-42
Cd248	1.2613281895064e-46	-2.16070146918965	0.035	0.201	2.57146977994671e-42
Fam193a	1.26934290491464e-46	-0.617714354535909	0.045	0.22	2.58780938024947e-42
Ifi207	1.3073713262387e-46	2.22163521367316	0.172	0.067	2.66533792280283e-42
Gem	1.3341778238108e-46	-0.680038810781689	0.078	0.273	2.71998832940309e-42
Slc48a1	1.36423385607702e-46	0.240445117023277	0.117	0.343	2.78126356238422e-42
Chchd7	1.36522433743889e-46	0.276770384175653	0.075	0.273	2.78328285673667e-42
Appl2	1.38742196700986e-46	-0.266941522043472	0.036	0.205	2.82853716414301e-42
Dhrs4	1.5462374326014e-46	-0.413928400095518	0.038	0.208	3.15231425384446e-42
Flrt2	1.54776870927603e-46	-1.12299243088605	0.032	0.198	3.15543606760104e-42
Cygb	1.64627647790643e-46	-1.97375730690015	0.03	0.193	3.35626385550783e-42
Mefv	1.66927163056003e-46	5.10346769735196	0.023	0.001	3.40314407322273e-42
Afdn	1.73655969006562e-46	-1.5830464882643	0.028	0.19	3.54032424013678e-42
Srebf1	1.79306436285191e-46	-0.949805634785155	0.03	0.195	3.65552031654619e-42
Cdk11b	1.81116427194961e-46	0.17715067275322	0.108	0.323	3.69242060122367e-42
Dek	1.81831262963579e-46	0.162962527621777	0.198	0.474	3.70699395803848e-42
Gstz1	1.89133485124308e-46	-1.19741664299686	0.013	0.165	3.85586436122926e-42
St3gal2	2.00299459418319e-46	-1.18073934660963	0.027	0.189	4.08350507916126e-42
Dguok	2.12466519831263e-46	-0.175573417471258	0.076	0.27	4.33155493979996e-42
Heg1	2.16422236764667e-46	-1.51581602020419	0.03	0.193	4.41220014092126e-42
Fcmr	2.17775310600018e-46	10.3747709190271	0.013	0	4.43978525720257e-42
Pja1	2.20694879609665e-46	-0.528858435587376	0.035	0.204	4.49930651060223e-42
Pea15a	2.23642047356213e-46	0.343810770747166	0.135	0.37	4.55939041945112e-42
4930453N24Rik	2.26172540946667e-46	-0.81118655640861	0.028	0.19	4.6109795922797e-42
Cby1	2.41215573577371e-46	-0.884578576474297	0.019	0.174	4.91766189852186e-42
Sugt1	2.41579061696782e-46	0.194562552882337	0.12	0.344	4.92507233081229e-42
Grpel1	2.41655194094105e-46	0.249663290425402	0.111	0.331	4.92662444199652e-42
9930021J03Rik	2.62075601442851e-46	-0.11677203834106	0.057	0.241	5.34293528661541e-42
Clpx	2.63737299978449e-46	-1.04158914847732	0.031	0.196	5.37681233466063e-42
H3f3b	2.75868710193694e-46	0.808657234526789	0.732	0.82	5.62413539471884e-42
Myo1d	2.88600679161914e-46	-0.911924761188344	0.021	0.179	5.88370204607395e-42
Slc2a6	3.00582124649749e-46	4.41084689935306	0.033	0.003	6.12796777523444e-42
Tlk2	3.32340549896384e-46	-0.780078476679997	0.035	0.203	6.77542679073759e-42
Sfrp2	3.4251210617005e-46	-1.28040879850801	0.066	0.252	6.98279430848881e-42
Mars	3.44520820145807e-46	-0.477285388041601	0.03	0.194	7.02374596031256e-42
Osbpl2	3.46883125307917e-46	-0.645623335381895	0.027	0.188	7.07190627565251e-42
Ube2w	3.48506345958034e-46	-0.269173559247732	0.063	0.251	7.10499887504644e-42
Lrrc75a	3.66096280488553e-46	-1.75749219753484	0.012	0.161	7.46360487032014e-42
Hikeshi	3.68224676787321e-46	0.12998078076744	0.088	0.291	7.50699648566311e-42
Dlg1	3.7326168123046e-46	-0.739735986241022	0.04	0.21	7.60968589524539e-42
Sri	3.74980115853172e-46	0.218197722079967	0.206	0.491	7.64471962189862e-42
Rspry1	3.88802433814861e-46	-0.316469671383522	0.055	0.236	7.92651521818357e-42
Grk3	3.9375375930639e-46	4.59221726112119	0.056	0.009	8.02745789097938e-42
Tmx4	4.02012109867986e-46	-0.390734930700602	0.037	0.206	8.19582088387863e-42
Lpxn	4.02936668879258e-46	3.87340506196561	0.066	0.013	8.21466986844143e-42
Eif2s3x	4.07243892102159e-46	0.251929638337475	0.084	0.288	8.30248122828671e-42
Nuak1	4.13990167209983e-46	-1.44143702903796	0.021	0.176	8.44001753890992e-42
Dtd1	4.44047589605262e-46	-0.796156000578919	0.029	0.192	9.05279820928248e-42
Mrps18c	4.50425123558435e-46	0.189832226185216	0.096	0.307	9.18281699398581e-42
Upf1	4.5392655154926e-46	0.100511614709398	0.068	0.257	9.25420060643477e-42
Galnt11	4.71057641171587e-46	-0.769659027887082	0.035	0.203	9.60345213056515e-42
Wnt5b	4.78002981071847e-46	-4.05711404918627	0.006	0.15	9.74504677511174e-42
Zbtb44	5.29200761966719e-46	-0.542273127225553	0.052	0.229	1.07888159342155e-41
Acbd6	5.35484135688606e-46	-0.127065071301517	0.07	0.259	1.09169150742836e-41
Maea	5.58720973510725e-46	0.157829137207163	0.079	0.276	1.13906444869632e-41
Uggt1	5.61198262183747e-46	0.25895078247873	0.068	0.258	1.144114897114e-41
5730455P16Rik	6.18030667129367e-46	-1.68862655869729	0.019	0.172	1.25997912107664e-41
Olfml1	6.75815905388432e-46	-2.38914321656008	0.009	0.155	1.3777858863154e-41
Commd6	6.94641583279006e-46	0.335316462240525	0.1	0.311	1.41616579583091e-41
Tceal3	7.29095440392085e-46	-1.69182025783725	0.016	0.166	1.48640687432734e-41
Wbp1l	8.05688318381314e-46	-0.605394691965604	0.039	0.208	1.64255677468399e-41
Slc25a1	8.65277926483535e-46	-0.968552526016733	0.026	0.184	1.76404210872198e-41
Bhlhe40	8.84389651526737e-46	0.185899849203942	0.16	0.407	1.80300518256756e-41
Ankrd46	9.47943771812572e-46	-0.892605566151055	0.025	0.184	1.93257296759429e-41
Cgrrf1	1.06496366164939e-45	-0.230165619408445	0.043	0.214	2.1711414170046e-41
Alg14	1.07373888291958e-45	-0.785772372674555	0.022	0.178	2.18903146060816e-41
Surf1	1.10620120075258e-45	-0.138035707052967	0.052	0.231	2.25521238797428e-41
Spast	1.12495570742817e-45	-0.717225436945057	0.037	0.204	2.2934472007338e-41
Clu	1.18303842706275e-45	-0.708768823111682	0.211	0.463	2.41186044125283e-41
Plcg1	1.25008913927689e-45	-1.62652872273997	0.014	0.163	2.54855672824379e-41
Saraf	1.26848476074945e-45	0.470313911045305	0.176	0.439	2.58605988173991e-41
Rsrc2	1.27773228521139e-45	0.244293151497646	0.172	0.431	2.60491280986046e-41
Jun	1.2865793626799e-45	-0.413191605096085	0.363	0.687	2.62294934669551e-41
Lasp1	1.35303700530409e-45	0.312776073675859	0.111	0.33	2.75843654271345e-41
Mrpl15	1.4568719843442e-45	0.197935173055781	0.087	0.287	2.97012491448252e-41
Armcx1	1.50215161618691e-45	-1.67336281246204	0.009	0.155	3.06243649992026e-41
Scn1b	1.57527947741893e-45	-1.97997368752396	0.019	0.171	3.21152227061396e-41
Trim33	1.61260214912757e-45	-0.588311259483559	0.037	0.203	3.28761200142638e-41
Dexi	1.61979560435047e-45	-1.57804113502776	0.021	0.175	3.30227729858929e-41
Fubp1	1.67950504534872e-45	0.251333233863673	0.14	0.374	3.42400693595243e-41
Ddah1	1.69473743610652e-45	-3.43884257025765	0.011	0.157	3.45506121099036e-41
Hspd1	1.7385249541643e-45	0.24460427745312	0.161	0.408	3.54433082405475e-41
Ubr1	1.83938525646038e-45	-0.801794912094525	0.038	0.204	3.74995472234577e-41
Lamtor1	1.88450056471321e-45	0.461941740944977	0.176	0.436	3.84193130128082e-41
Pmpcb	2.05889517092514e-45	-0.482035777804994	0.05	0.224	4.19746958496508e-41
Cd200	2.08764594503689e-45	-0.931225787694215	0.062	0.243	4.2560837881467e-41
Pank3	2.30439849539789e-45	-0.413589255549669	0.048	0.221	4.69797721256767e-41
Pelo	2.36035397183392e-45	-1.0582617801725	0.027	0.186	4.81205364237781e-41
1110008P14Rik	2.36454530732373e-45	0.370922393645886	0.095	0.304	4.82059851804089e-41
Vps28	2.4544051892882e-45	0.347448133707535	0.134	0.368	5.00379585940186e-41
Ccdc90b	2.48312903464547e-45	-0.271731607783841	0.043	0.214	5.06235516293172e-41
Prex1	2.50874728822953e-45	-0.141652212033057	0.075	0.266	5.11458309651355e-41
Gcc2	2.55498860126883e-45	-0.435912411637147	0.051	0.226	5.20885526140675e-41
Tanc2	2.58474849596663e-45	-0.932330390269985	0.032	0.193	5.26952675872717e-41
Itpr2	2.61683939830606e-45	-0.588471002776295	0.037	0.204	5.33495048132657e-41
Ndufs7	2.69462771107595e-45	0.531699729230795	0.19	0.463	5.49353751457055e-41
Chd4	2.75281516907928e-45	0.38845835265969	0.203	0.486	5.61216428520192e-41
Pabpc4	2.79879103989782e-45	-0.402610238155581	0.045	0.217	5.70589529303968e-41
Ythdf1	2.81576447694476e-45	-0.26173296224725	0.046	0.219	5.74049903914728e-41
Cwc15	2.87558205509812e-45	0.350940113210174	0.161	0.415	5.86244913572853e-41
Med31	3.08024835990947e-45	-0.593746346408885	0.033	0.197	6.27970233134745e-41
Phf2	3.08112490026386e-45	-0.372059133959582	0.036	0.202	6.28148933416793e-41
Klhl7	3.2958527365181e-45	-1.18180613634426	0.017	0.168	6.71925497393946e-41
Pdlim7	3.32007865259867e-45	-0.57353634735254	0.042	0.213	6.7686443490529e-41
Rbm6	3.32721359568347e-45	-0.22962583630979	0.056	0.235	6.7831903575199e-41
Cpne3	3.35402858517575e-45	0.212052556646237	0.095	0.301	6.83785807659779e-41
Pofut1	3.43867512702053e-45	-0.846525921954799	0.027	0.185	7.01042698145675e-41
R3hcc1	3.57480200953843e-45	-0.596422282729799	0.025	0.183	7.28794885684599e-41
Kmt2e	3.73757011909148e-45	0.313515088753281	0.195	0.469	7.61978420179181e-41
Gas6	3.79319801939617e-45	0.109091435614171	0.237	0.546	7.73319280214298e-41
Gabpb2	3.89521666224533e-45	-0.458570209365245	0.04	0.207	7.94117820931956e-41
Rnf121	4.0225739506447e-45	-0.546968316472712	0.037	0.203	8.20082151317936e-41
2300009A05Rik	4.05938755555134e-45	-0.705849086571124	0.039	0.206	8.27587340950253e-41
Gigyf2	4.17867928055061e-45	-0.347916698042905	0.049	0.222	8.51907344925852e-41
Stk32c	4.78192044916929e-45	-1.52309146751994	0.014	0.162	9.74890121972144e-41
Bub3	4.87757347836106e-45	0.245257973202787	0.105	0.315	9.9439090503347e-41
Sfswap	4.91611535633506e-45	-0.553572582770017	0.041	0.209	1.00224843769603e-40
Tril	5.03769844780112e-45	-2.94742756748315	0.009	0.152	1.02703558255321e-40
Igip	5.05244999024857e-45	-1.07545612179676	0.02	0.174	1.03004297951198e-40
Med13l	5.0933890633045e-45	0.29948876656503	0.112	0.33	1.03838922833589e-40
Mtch2	5.10555332827474e-45	0.255756751068563	0.124	0.348	1.04086915703537e-40
Arhgef40	5.48684253797047e-45	-0.899370532728422	0.027	0.184	1.11860258821604e-40
Yipf6	5.64900150003562e-45	-0.629560670648087	0.031	0.192	1.15166193581226e-40
Penk	5.66655136949251e-45	-2.07343486078102	0.019	0.17	1.15523982769844e-40
Tle1	5.69492303836545e-45	-1.03027080884137	0.035	0.199	1.16102395983156e-40
Tdg	5.70450900701841e-45	-0.819342716292395	0.03	0.188	1.16297825126084e-40
Ier5l	5.72753362467978e-45	-1.27229282927378	0.03	0.188	1.16767228006347e-40
Pcgf2	5.82673203634159e-45	-1.76079235568997	0.015	0.162	1.18789586024896e-40
Pias3	5.83849028943636e-45	-0.66114712263892	0.015	0.163	1.19029301530739e-40
Gab1	6.20647911782929e-45	-1.76960441945598	0.021	0.173	1.26531489775186e-40
Gle1	6.26786394215155e-45	-0.124857676815394	0.041	0.211	1.27782942188644e-40
Ppp3ca	6.41989705504093e-45	0.302422362398192	0.225	0.523	1.30882441261119e-40
Rab5b	6.48973295640052e-45	-0.121626268257188	0.06	0.243	1.32306185782137e-40
Pcgf3	6.58923982047632e-45	-1.02641534403403	0.026	0.182	1.34334832220051e-40
Zc2hc1a	6.80728343032988e-45	-1.51558392628595	0.019	0.17	1.38780087294135e-40
Gm14548	6.89978618397e-45	4.92347328878305	0.028	0.002	1.40665940932596e-40
Tmem56	7.14427197443743e-45	-2.60066788266029	0.015	0.161	1.45650272742856e-40
Gna12	7.38728416824538e-45	-0.425071528278019	0.043	0.211	1.50604562338019e-40
Lsm14a	7.78354870864755e-45	0.291250421181401	0.103	0.312	1.58683207523198e-40
March8	7.80641122195571e-45	-0.316020371181135	0.029	0.188	1.59149305582011e-40
Dnajc8	7.90147954722148e-45	0.259199865261837	0.165	0.417	1.61087463529204e-40
Mtmr11	8.05683619192872e-45	-0.814123285607023	0.025	0.182	1.64254719444851e-40
Ift46	8.07717055275297e-45	-0.699783257892094	0.03	0.188	1.64669276058975e-40
AW549877	8.33245037478409e-45	-0.858623319193324	0.03	0.19	1.69873665790723e-40
Edem3	8.50494952720881e-45	-0.646187610205266	0.03	0.19	1.73390406011206e-40
F2r	8.99219576217892e-45	-2.95601865106565	0.009	0.152	1.83323895003542e-40
Sh3glb1	9.27937111270576e-45	0.14711497790308	0.284	0.616	1.89178538874732e-40
Epha3	9.27980272799221e-45	-1.35394263864519	0.015	0.163	1.89187338215577e-40
Plcb4	9.34946739498674e-45	-2.31181879906701	0.016	0.165	1.90607591781595e-40
Ptprf	9.63381369811575e-45	-3.91955627822361	0.009	0.15	1.96404559863486e-40
Snrnp200	9.82583159667988e-45	-0.59993112608049	0.048	0.22	2.00319228761513e-40
Gamt	9.92198218691655e-45	-0.667624946366767	0.037	0.201	2.02279450844668e-40
Ttc37	1.0032227210021e-44	-0.796534493965683	0.025	0.181	2.04527016130698e-40
Osbp	1.041017380692e-44	-0.46983706947811	0.034	0.197	2.12232213401677e-40
Ramac	1.05983083871194e-44	0.224707916695738	0.099	0.306	2.16067713088203e-40
Trip10	1.07316111479748e-44	-0.416023243563615	0.044	0.213	2.18785356473763e-40
Atxn2l	1.07915866367859e-44	0.337824600733242	0.091	0.293	2.20008076764155e-40
Specc1l	1.08769386743334e-44	-0.125678075890494	0.047	0.219	2.21748148753635e-40
Gria3	1.13360878841456e-44	-2.34272610036298	0.009	0.151	2.31108823694076e-40
Tgoln1	1.1354268500058e-44	0.346381109809312	0.142	0.379	2.31479471910683e-40
Hspb8	1.13750676362717e-44	-0.977357848664437	0.025	0.18	2.31903503900671e-40
Chmp6	1.15592088173872e-44	-0.391851943779207	0.047	0.217	2.35657590160073e-40
Klf13	1.16797282605542e-44	0.237978651680826	0.155	0.398	2.38114620047918e-40
Pik3r5	1.19356165597814e-44	3.92230559975539	0.065	0.013	2.43331414804264e-40
Psmb7	1.24581877182433e-44	0.404578125961631	0.158	0.406	2.53985073011827e-40
Bcr	1.30097022819642e-44	-1.14222012846769	0.022	0.174	2.65228800422405e-40
Zkscan3	1.36370207682915e-44	-0.207749247839412	0.041	0.207	2.78017942403158e-40
Mettl23	1.37607311013156e-44	0.307609162759453	0.087	0.286	2.80540024962521e-40
Gadd45gip1	1.44142236490002e-44	0.180579072874366	0.077	0.271	2.93862777532166e-40
Pkib	1.45184143660318e-44	4.17702372605964	0.05	0.008	2.95986913680291e-40
Rpl27	1.48015442463253e-44	0.651692925634459	0.749	0.834	3.01759082549834e-40
Tmem218	1.52648008424205e-44	-1.16133573158993	0.021	0.173	3.11203494774427e-40
Lmf2	1.65508692776624e-44	-0.774784007853902	0.027	0.183	3.37422571963703e-40
Ptpro	1.69991426165971e-44	3.64839474983739	0.078	0.018	3.46561520524565e-40
Dhx30	1.77103507309039e-44	-1.0438355234046	0.026	0.181	3.61060920350938e-40
Ddhd2	1.85985570211523e-44	-0.799462799774313	0.03	0.19	3.79168781990232e-40
Ids	1.90437919347171e-44	0.261178800056584	0.088	0.288	3.88245786173078e-40
Arhgap32	1.95461646111113e-44	-1.90467805171515	0.014	0.16	3.98487657926726e-40
Ahdc1	2.01569433020332e-44	-1.07105811840011	0.028	0.186	4.10939603098551e-40
Scpep1	2.01660499884623e-44	0.345094990710649	0.119	0.341	4.11125261114781e-40
Exoc5	2.09141056823063e-44	0.141974349243091	0.094	0.297	4.26375872545178e-40
Crtc3	2.42204574065658e-44	-0.504764467278383	0.053	0.226	4.93782465147657e-40
Rpl26	2.46661470288212e-44	0.505632299739275	0.848	0.891	5.02868739476578e-40
Adamts9	2.55475012841686e-44	-1.26137016333947	0.03	0.187	5.20836908680346e-40
Rad23a	2.59225848229713e-44	0.356722198725252	0.087	0.285	5.28483736785915e-40
Ptx4	2.59577004692211e-44	-3.57505251063386	0.013	0.157	5.29199639466011e-40
Apod	2.63458015525383e-44	-0.736342980049746	0.232	0.495	5.37111856251599e-40
Zfp277	2.85367468592435e-44	-0.60996568075152	0.037	0.201	5.81778658219397e-40
Endod1	2.85983579199876e-44	-0.786168166716663	0.023	0.177	5.83034722914788e-40
Idh3g	3.00580478722087e-44	0.34498580315382	0.098	0.306	6.12793421970719e-40
Plekha1	3.05022167965869e-44	-0.33680265100566	0.058	0.236	6.21848693832017e-40
Abl1	3.09408891785788e-44	-0.379419076350725	0.041	0.207	6.30791907683687e-40
Glce	3.1068148296256e-44	-0.792042872745189	0.023	0.177	6.33386339315771e-40
Atp13a3	3.31161667470273e-44	0.126973989194993	0.086	0.283	6.75139291471646e-40
Dgcr2	3.41968874629623e-44	-1.17101925885248	0.035	0.195	6.97171944707413e-40
Mcrs1	3.46346823211735e-44	-0.337456187284703	0.051	0.223	7.06097268481765e-40
Chd2	3.4738986752129e-44	0.188704706618379	0.087	0.285	7.08223722915654e-40
Lmcd1	3.48171656490824e-44	-1.63587617612314	0.018	0.167	7.09817556087842e-40
Gtf3c2	3.57220343485434e-44	-0.418875519065445	0.039	0.204	7.28265114263755e-40
Zc3h7a	3.73123635232803e-44	0.107471527750567	0.096	0.296	7.60687155149116e-40
Micos10	3.77592097770412e-44	0.13581643073864	0.31	0.644	7.6979700972454e-40
Igfbp2	3.92542394509238e-44	-3.50658804866081	0.009	0.15	8.00276179685983e-40
C1galt1	4.05224743629833e-44	-0.207729716602442	0.041	0.208	8.26131684838141e-40
Larp1b	4.09300028178906e-44	-0.966450535226042	0.027	0.182	8.34439967448335e-40
Iglc2	4.23166425164397e-44	8.02659838340298	0.016	0	8.62709390982655e-40
Mrps17	4.27418423261758e-44	0.486714797523806	0.106	0.316	8.71377939503745e-40
Wdfy4	4.27538479347334e-44	4.56161045395474	0.046	0.007	8.71622697845411e-40
Bex3	4.54691257567025e-44	-0.138309751800772	0.054	0.229	9.26979066801893e-40
Cdk8	4.96473661038832e-44	-1.06986060069815	0.033	0.192	1.01216085275987e-39
Cmas	4.97648670002473e-44	0.105323088576516	0.062	0.244	1.01455634353404e-39
Prelid1	5.23514553425874e-44	0.35170064270812	0.2	0.472	1.06728912006933e-39
Tmem205	5.37241692115037e-44	-0.389042003376283	0.048	0.218	1.09527463771493e-39
Jmjd1c	5.47503228746243e-44	0.501075792644382	0.146	0.384	1.11619483244496e-39
Tfdp2	5.54387683130832e-44	-2.12203761590834	0.016	0.162	1.13023016959883e-39
Emc4	5.64985448608422e-44	0.443476154595538	0.091	0.292	1.15183583407799e-39
Mxi1	6.02251215580607e-44	-0.653301679082094	0.037	0.2	1.22780955320418e-39
Topors	6.05315273542886e-44	-0.146784309120579	0.06	0.239	1.23405624817188e-39
Bnip3	6.29417942591823e-44	-0.974542013191069	0.035	0.196	1.28319435956195e-39
Cab39	6.44185503021327e-44	0.324201627866121	0.104	0.313	1.31330098500958e-39
Supt5	6.50333856787421e-44	0.318179199903958	0.094	0.298	1.32583563383252e-39
Fbxo3	6.63191219997312e-44	-0.303789189846858	0.049	0.221	1.35204794020852e-39
Ldb1	7.12081866748972e-44	-0.607170115053413	0.04	0.204	1.45172130174113e-39
Ythdf3	7.19923485639499e-44	0.114774284535293	0.069	0.254	1.46770801017325e-39
Iws1	7.28190554249683e-44	-0.989814101613966	0.039	0.202	1.48456208294883e-39
Mrpl2	7.32074544884928e-44	0.215768721586045	0.055	0.232	1.4924803746569e-39
Rala	7.5152711472319e-44	0.452154989763662	0.147	0.382	1.53213832878617e-39
Ccdc50	7.61279512930391e-44	0.349902752963318	0.154	0.397	1.55202054301119e-39
Sephs1	7.63175688428507e-44	-0.705902080976718	0.024	0.177	1.5558862759992e-39
Gnai1	7.77078020129231e-44	-1.91927557071563	0.015	0.16	1.58422895963746e-39
Dnttip1	8.07658761710262e-44	-1.25916423301138	0.027	0.182	1.64657391749871e-39
Slc1a4	8.60257485372452e-44	-0.934183203922188	0.016	0.161	1.75380693542882e-39
Gnpnat1	8.73773369557341e-44	-0.133991808271304	0.041	0.205	1.78136176851655e-39
Crls1	8.87661638058021e-44	-0.692905895851854	0.024	0.177	1.80967578150889e-39
Ctnnd1	9.31112250703405e-44	-0.111281256222837	0.057	0.233	1.89825854550903e-39
Spry2	9.36782457922417e-44	-0.28263306428641	0.107	0.315	1.90981839696643e-39
B3gat3	9.64907945898122e-44	0.148829229790259	0.056	0.232	1.9671578293025e-39
Tnks	1.00557983649437e-43	-0.436767900748047	0.041	0.206	2.05007561266107e-39
Psmb3	1.05145435763259e-43	0.296261867830321	0.244	0.551	2.14359999890557e-39
Vkorc1l1	1.06956423121373e-43	-0.745825940860135	0.039	0.202	2.18052059817544e-39
Tmem219	1.07375599663128e-43	0.328891898916487	0.095	0.297	2.1890663503322e-39
Met	1.10352970017858e-43	-2.03091613937044	0.017	0.163	2.24976599975407e-39
Tspan2	1.15967669523063e-43	-1.56371558900871	0.026	0.179	2.36423287856668e-39
Adamts10	1.24495206530887e-43	-0.742826343094929	0.028	0.183	2.53808377554519e-39
Ppa2	1.35032691122233e-43	-0.468645564347531	0.042	0.207	2.75291147390897e-39
Esr1	1.39062049248836e-43	-1.74627709967339	0.012	0.156	2.83505799803601e-39
Sin3b	1.46731879725448e-43	0.487275251858186	0.158	0.4	2.99142283196271e-39
Dars	1.46840382450951e-43	0.142104301772284	0.056	0.232	2.99363487702754e-39
Cars	1.50013593774654e-43	-0.783987532898495	0.03	0.186	3.05832713628387e-39
Pde3b	1.5737334839412e-43	-0.245529565052302	0.042	0.207	3.20837045371092e-39
Hoxd9	1.70322371982513e-43	-2.65051313111937	0.008	0.146	3.47236219760749e-39
Hnrnph2	1.7707974910587e-43	0.464060685547006	0.111	0.324	3.61012484502137e-39
Gatad2b	1.91659838947174e-43	0.214019814315356	0.123	0.341	3.90736913661604e-39
Mapk6	1.92930056569309e-43	0.39855654521636	0.082	0.276	3.9332650632785e-39
9130401M01Rik	2.05909043949085e-43	0.146685310526381	0.056	0.232	4.19786767899e-39
Dda1	2.15297546673982e-43	0.168229783530142	0.077	0.268	4.38927108404246e-39
Ftl1-ps1	2.15887536449786e-43	2.79672836260356	0.247	0.13	4.40129920560178e-39
Erh	2.23739313626288e-43	0.235194963960022	0.098	0.301	4.56137338689913e-39
Lmo4	2.25635257788487e-43	0.332599618021037	0.145	0.376	4.60002600053389e-39
Ncbp2	2.44489447965301e-43	0.128402016115951	0.058	0.233	4.98440637566859e-39
Cd200r4	2.56464907602343e-43	5.53343019853789	0.021	0.001	5.22855007128896e-39
Rtl8a	2.57812057799232e-43	-0.20426579440151	0.066	0.249	5.25601442235294e-39
Carhsp1	2.5950856868798e-43	-0.343556785275465	0.064	0.243	5.29060118984184e-39
Tmx3	2.62689679704017e-43	0.114556581137704	0.082	0.271	5.3554545001258e-39
Mmp16	2.73829089398483e-43	-2.86644862633187	0.01	0.149	5.58255364556688e-39
Vamp3	2.7472892681791e-43	0.197633046003618	0.095	0.295	5.60089863103673e-39
Nelfb	2.81924866177925e-43	-0.811636240323451	0.03	0.186	5.74760224676936e-39
Tbc1d9b	3.24082951705192e-43	-0.904517769891236	0.025	0.177	6.60707913641375e-39
Ercc1	3.28275801057783e-43	-0.361251689218568	0.034	0.19	6.69255875616503e-39
Cct6a	3.32700548648293e-43	0.356537545656229	0.175	0.427	6.78276608529275e-39
Klhl22	3.37868355461899e-43	-1.41748694505634	0.02	0.167	6.88812216280174e-39
Dnajc5	3.404649871064e-43	0.139750988426168	0.093	0.289	6.94105969213817e-39
Alyref	3.60640989659496e-43	0.223579544098162	0.105	0.311	7.35238785618814e-39
Zdhhc5	3.6104195740478e-43	-0.304493435212737	0.051	0.222	7.36056238561124e-39
Acaa1a	3.77136533081351e-43	0.310432846514211	0.118	0.333	7.68868249992951e-39
Bag2	3.84636890990845e-43	-3.24666832749292	0.007	0.143	7.84159229663036e-39
Tspan9	4.28521550558844e-43	-2.45654684304425	0.012	0.152	8.73626885124315e-39
Rnf103	4.30351853471181e-43	-0.804994806046817	0.03	0.185	8.77358323671697e-39
Vma21	4.36360095431339e-43	0.383331943687194	0.11	0.321	8.89607326555871e-39
Ppp2r2a	4.517273989584e-43	0.174955423206577	0.09	0.285	9.2093664825649e-39
Siah1a	4.55443566880797e-43	-1.11262440404264	0.029	0.181	9.2851279979988e-39
Chid1	4.71194084817579e-43	-0.3626352636474	0.021	0.17	9.60623380717597e-39
Igkc	4.9173232895459e-43	6.28186023353587	0.023	0.001	1.00249469903972e-38
Rab14	4.92643366078283e-43	0.388797768836035	0.236	0.535	1.0043520304238e-38
mt-Nd3	5.00445759274765e-43	-0.401826202153968	0.435	0.758	1.02025876943346e-38
St5	5.14850483056324e-43	-2.7800551677414	0.012	0.153	1.04962567980693e-38
Rnf13	5.18713779062034e-43	0.324871234809841	0.122	0.339	1.05750178137377e-38
Raph1	5.18893577114658e-43	0.146960133646157	0.133	0.356	1.05786833566365e-38
Ptp4a2	5.28779294690824e-43	0.116570411215151	0.272	0.589	1.07802234808618e-38
Stxbp6	5.34090675232159e-43	0.384643594858401	0.076	0.263	1.0888506595958e-38
2410002F23Rik	5.42494349832176e-43	-0.684781603283409	0.037	0.197	1.10598323100286e-38
Txndc17	5.53983320864244e-43	0.364229708718218	0.25	0.558	1.12940579624593e-38
Gatad2a	5.57989258380635e-43	0.159685650689032	0.067	0.247	1.1375727010606e-38
Filip1l	5.78126585666331e-43	-1.23008686637329	0.051	0.217	1.17862667019795e-38
Pdhb	5.81070424476827e-43	0.264652964541435	0.076	0.263	1.18462827438091e-38
Fam104a	5.9794898740608e-43	0.492279533443489	0.149	0.387	1.21903860062478e-38
Med30	6.41144848595067e-43	0.19111119861863	0.073	0.259	1.30710200283076e-38
Sfxn1	6.78051313760342e-43	-0.407044598323052	0.055	0.226	1.38234321336321e-38
Tcta	6.94483803621543e-43	-0.567822745288317	0.023	0.173	1.41584413044324e-38
Tnfaip8l2	6.96153182321458e-43	3.16938640598977	0.079	0.019	1.41924749279876e-38
2010320M18Rik	7.11993365874438e-43	-0.90654020586935	0.017	0.162	1.45154087500822e-38
Cdc27	7.13198025595245e-43	-0.854465691085688	0.027	0.178	1.45399681478103e-38
Nras	7.28429373872769e-43	0.216955799511889	0.11	0.32	1.48504896451441e-38
Pcmtd2	7.34743539043915e-43	-0.736194160740415	0.021	0.169	1.49792165304883e-38
Uba3	7.39401617429999e-43	-0.303375775606928	0.042	0.206	1.50741807745454e-38
Yaf2	7.63694634215821e-43	-0.328598628348805	0.04	0.201	1.5569442507758e-38
Rcor1	7.68698517000835e-43	-0.590441093912537	0.038	0.199	1.5671456666096e-38
Atp6v0c	7.84352905164184e-43	1.5568336486605	0.578	0.647	1.59906026775822e-38
Poc1a	8.1718172121815e-43	-2.78932864001813	0.007	0.143	1.66598837504744e-38
Flnb	8.32071601150594e-43	-0.879315762869014	0.027	0.178	1.69634437326572e-38
Lyn	8.45216771225043e-43	2.60383664578838	0.149	0.056	1.72314343149649e-38
Rpl34	8.49537635009547e-43	0.515962837297225	0.824	0.885	1.73195237649396e-38
Epha4	9.24526944872425e-43	-3.05931413631083	0.008	0.144	1.88483308251141e-38
Ankrd29	9.33884003083667e-43	-1.70488667937263	0.012	0.151	1.90390931708667e-38
Zfand6	9.37340263043346e-43	0.509295204877016	0.139	0.368	1.91095559426647e-38
Lrrk1	9.42485045798689e-43	-0.367205986581771	0.047	0.212	1.92144426286979e-38
Tmem106c	9.80442792042464e-43	-0.523656763829414	0.034	0.191	1.99882872013697e-38
Chrd	9.83315391646821e-43	-1.17989612829609	0.019	0.163	2.00468508895037e-38
Pmm1	1.03080428628116e-42	-0.663675002977542	0.029	0.182	2.1015006984414e-38
H2-Oa	1.06019337210132e-42	5.30461580398775	0.02	0.001	2.16141622770296e-38
Slc7a1	1.06882710603323e-42	-0.52519595174825	0.035	0.192	2.17901782106995e-38
Phf20	1.08497656312669e-42	-0.746626276353904	0.039	0.198	2.21194171924639e-38
Atg5	1.08857029277971e-42	0.119386670572381	0.053	0.223	2.21926825588999e-38
Eya4	1.0924366962091e-42	-1.06898957062218	0.016	0.16	2.22715069256148e-38
Washc4	1.10132750213886e-42	-0.22935819991232	0.059	0.233	2.24527637861049e-38
Snf8	1.10736861332438e-42	0.334120810198206	0.117	0.329	2.25759239198442e-38
Bace2	1.11388257009199e-42	-1.88869550954386	0.014	0.155	2.27087239564653e-38
Sema5a	1.2011112640144e-42	-3.19661945619608	0.005	0.139	2.44870553394615e-38
Rad50	1.21102217320441e-42	-0.4453626321879	0.044	0.206	2.46891090451183e-38
Rnf181	1.21898627980702e-42	-0.533198508395316	0.04	0.203	2.48514732864257e-38
Cdc42ep1	1.2333862000347e-42	-2.39117290940548	0.009	0.146	2.51450444601074e-38
Csnk1g1	1.24283597526659e-42	-0.913403515006876	0.037	0.195	2.53376970277599e-38
Phc3	1.29677970275267e-42	-0.538150680080493	0.04	0.199	2.64374478000186e-38
Gclm	1.32026052441217e-42	-0.146555335358502	0.059	0.232	2.69161513111909e-38
Arfgef3	1.39844254406609e-42	-4.35954456398601	0.012	0.149	2.85100481458754e-38
Ptpmt1	1.41670083277056e-42	0.195069418766477	0.069	0.249	2.88822798776935e-38
Snrpd1	1.43873350016197e-42	0.316712891413884	0.153	0.389	2.93314598678022e-38
Zeb2	1.47335874406758e-42	1.59412362823022	0.374	0.249	3.00373647153057e-38
Ak1	1.49788028768789e-42	-1.00411501311815	0.027	0.177	3.0537285425093e-38
Gm16286	1.50295846097356e-42	0.447168891498833	0.115	0.328	3.06408141438681e-38
Rab5if	1.52850855148676e-42	0.475634378249996	0.176	0.432	3.11617038391605e-38
Pfdn6	1.55613795466585e-42	0.44178451235062	0.123	0.34	3.17249844817728e-38
Opa1	1.56310192294901e-42	-0.723153399566319	0.029	0.182	3.18669589031614e-38
Leprotl1	1.62777997483916e-42	0.355466013068982	0.115	0.326	3.31855503470459e-38
Mtx2	1.63452969423417e-42	0.319811613265609	0.055	0.228	3.33231568763519e-38
Ltn1	1.68094092739128e-42	-0.815321214093124	0.029	0.181	3.42693426867259e-38
Tm6sf1	1.76734552700815e-42	2.52911106281038	0.142	0.052	3.60308732591151e-38
H2afy2	1.76740060265387e-42	-1.86604210821703	0.006	0.141	3.60319960863045e-38
Snx21	1.78121631510574e-42	-0.260747969687654	0.037	0.197	3.63136570160607e-38
Wwp2	1.91960684870287e-42	-1.11724450345112	0.045	0.207	3.91350248245054e-38
Vstm4	1.95763410482612e-42	-2.2294383330759	0.008	0.144	3.99102864950902e-38
Kdm6a	2.03718328299697e-42	-0.603465689234227	0.045	0.208	4.15320555904592e-38
Epb41	2.15099097959521e-42	-0.945144821188283	0.045	0.208	4.38522531010076e-38
Habp4	2.16014555805216e-42	-1.66069554162544	0.019	0.163	4.40388874920094e-38
Map4k3	2.16218959778261e-42	-1.37669694524988	0.021	0.166	4.4080559329994e-38
Trmt112	2.17623331216922e-42	0.554527400412998	0.172	0.424	4.43668685351939e-38
Celf1	2.1804846710219e-42	0.430377437514575	0.124	0.341	4.44535409881235e-38
Mcts1	2.18100664386548e-42	0.266259539940671	0.1	0.303	4.44641824484856e-38
Ccdc32	2.23968483942536e-42	-0.599056702747753	0.037	0.196	4.56604548213649e-38
Nrn1	2.38781699066287e-42	-2.62465520360201	0.011	0.148	4.86804249886439e-38
Tns3	2.47187714545847e-42	0.248696492277868	0.082	0.271	5.03941593644618e-38
Klf3	2.47453407640983e-42	0.226594589034911	0.144	0.37	5.04483262157671e-38
Sccpdh	2.50475586317673e-42	-2.24938129284683	0.016	0.159	5.1064457782584e-38
Fzd4	2.61015132850001e-42	-1.76939464421126	0.018	0.161	5.32131551341297e-38
Get4	2.7663749806635e-42	-0.173716668674711	0.052	0.22	5.63980867307868e-38
Srp14	2.79490097745961e-42	0.348342644299014	0.232	0.519	5.6979646227469e-38
Mn1	2.84301936822423e-42	-0.933820598236388	0.031	0.186	5.79606358599873e-38
Spopl	2.8793612602032e-42	-1.42580441616392	0.027	0.177	5.87015380117627e-38
Ggh	2.92895331216748e-42	0.486876253390098	0.131	0.356	5.97125711751584e-38
Cc2d2a	2.97595745671513e-42	-2.3013220089188	0.01	0.147	6.06708446700513e-38
Mcur1	3.21684277348765e-42	0.328958508405307	0.078	0.264	6.55817736230926e-38
St8sia4	3.37585087022256e-42	2.90019512625011	0.098	0.028	6.88234716912274e-38
Il17d	3.37774581884303e-42	-2.2614975280673	0.014	0.153	6.88621040087529e-38
Atp6v0a4	3.56874282338414e-42	-1.32487492078399	0.016	0.156	7.27559599403324e-38
Rnf19a	3.63091565060152e-42	-1.10850886959488	0.027	0.176	7.40234773688132e-38
Tnfaip3	3.74744132066608e-42	2.77557798529972	0.235	0.122	7.63990862044193e-38
Usp53	3.89612263647942e-42	-1.06862758308421	0.024	0.172	7.9430252189906e-38
Mtmr6	3.92157438255237e-42	0.196200117560712	0.065	0.242	7.99491369370951e-38
Tmem248	4.10527290547933e-42	0.213727089307236	0.069	0.249	8.3694198724007e-38
Castor1	4.12907248975512e-42	-0.969247447027132	0.023	0.17	8.41794008486377e-38
Arhgef26	4.2035931178724e-42	-2.27316626365091	0.01	0.147	8.56986528940646e-38
Spsb1	4.20846952502635e-42	-2.29200741954608	0.011	0.148	8.57980682067122e-38
Bzw2	4.23856967427832e-42	-1.271003487718	0.032	0.184	8.64117199495122e-38
Bcl7b	4.46617634509241e-42	0.47417234985355	0.078	0.265	9.10519371473989e-38
Cdipt	4.77168127951584e-42	-0.219707065461744	0.05	0.216	9.72802662454894e-38
Inf2	4.99886228881186e-42	-0.715099602284216	0.038	0.195	1.01911805482007e-37
Krt10	5.00951973997421e-42	-0.79677152091319	0.02	0.164	1.02129078938854e-37
Ctnnal1	5.10041399714568e-42	-2.7158450215936	0.009	0.143	1.03982140159809e-37
Rhou	5.35197563158794e-42	-1.5871807273716	0.011	0.148	1.09110727201183e-37
Mzt2	5.53613816515153e-42	-0.943800945681748	0.023	0.169	1.12865248772944e-37
Raly	5.77817945419758e-42	0.360280415987615	0.163	0.405	1.17799744532726e-37
Rnf20	6.31077998090051e-42	-0.135055169790192	0.055	0.222	1.28657871470619e-37
Mapk8ip1	6.31553497892251e-42	-2.43851174204757	0.014	0.153	1.28754811615293e-37
Rlf	6.43791766032245e-42	-0.462264197950582	0.045	0.207	1.31249827340994e-37
Txndc11	6.46393549005795e-42	-0.495582076217342	0.046	0.209	1.31780252835811e-37
Bhlhe41	6.67679360688963e-42	-0.152010330851416	0.044	0.206	1.36119791263659e-37
Nomo1	6.9050680150875e-42	-0.644672197254939	0.035	0.189	1.40773621623589e-37
Psmb1	7.58830258781945e-42	0.232454892803195	0.283	0.606	1.54702724857875e-37
Etfb	7.63702479072391e-42	0.483494270007573	0.21	0.486	1.55696024408488e-37
Nfx1	7.72648228267353e-42	-0.330684873493612	0.044	0.206	1.57519794296865e-37
Matn3	8.00885306728484e-42	-4.45176022111816	0.01	0.145	1.63276487482736e-37
Farp1	8.19995397357798e-42	-2.25963383587088	0.013	0.15	1.67172461659334e-37
Kctd2	8.62490433451316e-42	-1.27033959201238	0.02	0.163	1.7583592466772e-37
Dennd1c	9.07912335627902e-42	4.46094993099675	0.046	0.007	1.8509608786446e-37
Narf	9.5304645009743e-42	-0.968708885863816	0.027	0.175	1.94297579781363e-37
Leo1	9.53480361182438e-42	-0.479174138700007	0.03	0.182	1.94386041234264e-37
Atp6v0d1	1.01698558048462e-41	0.623875233262923	0.147	0.384	2.07332850293399e-37
Tbc1d17	1.06480753714932e-41	-0.732367334691705	0.04	0.198	2.17082312598632e-37
Cst7	1.18813928626815e-41	7.1547945308097	0.017	0.001	2.42225956291488e-37
Camk2n1	1.20911910143185e-41	-1.40783341838843	0.02	0.164	2.4650311120891e-37
Hmgcs1	1.24420331617507e-41	-1.07250033937505	0.062	0.232	2.53655730068611e-37
Tmem106a	1.30089198784803e-41	3.02922964932438	0.126	0.044	2.65212849562577e-37
Trappc4	1.33836627384147e-41	0.594255335836295	0.132	0.352	2.72852732248061e-37
Naglu	1.38250895693326e-41	-0.403632787230398	0.036	0.189	2.81852101049984e-37
Psmb2	1.45183593552249e-41	0.3786657796308	0.225	0.508	2.95985792174971e-37
Fnip1	1.54371278077815e-41	0.357890302045741	0.097	0.295	3.1471672461724e-37
Traf7	1.5485734484204e-41	-0.486766158998678	0.037	0.193	3.15707668929467e-37
Jam3	1.66925124418384e-41	-1.74408921567101	0.016	0.155	3.4031025115176e-37
Myof	1.7285767627238e-41	0.404140220104085	0.122	0.337	3.52404944616502e-37
Slc35a4	1.78356668700865e-41	-0.196287506168381	0.042	0.201	3.63615740480454e-37
Hspb1	1.81391382548791e-41	-1.16086859943602	0.059	0.227	3.69802611602221e-37
Ensa	1.81667720659594e-41	0.479744507385522	0.11	0.316	3.70365982108714e-37
Erg28	1.89451058842712e-41	-0.298224984027239	0.047	0.209	3.86233873662637e-37
Acadm	2.07681138621789e-41	0.112310217848003	0.101	0.299	4.23399537308241e-37
Tardbp	2.08347847367661e-41	0.356279331082468	0.115	0.325	4.2475875642845e-37
Ppp2r5e	2.18293457150532e-41	-0.25578447276759	0.044	0.205	4.4503487109279e-37
Ankrd28	2.22072398369292e-41	-0.851813025898725	0.026	0.174	4.52738998555475e-37
Pip4p2	2.26425160053418e-41	-0.387176873708275	0.032	0.184	4.61612973800903e-37
Ssbp4	2.29296071809014e-41	0.109630575436126	0.082	0.266	4.67465901597037e-37
Naa20	2.36535586999478e-41	0.280604686119221	0.094	0.288	4.82225101215835e-37
Elk3	2.44395192969133e-41	-0.290568310743693	0.069	0.247	4.98248479906171e-37
Wbp2	2.47584715040258e-41	0.375337760701382	0.077	0.261	5.04750958552573e-37
Dlk1	2.48401860084254e-41	-3.52193512732102	0.018	0.157	5.06416872153769e-37
Cd151	2.52258784420969e-41	-0.554290518002506	0.072	0.247	5.14279983799029e-37
Slc2a10	2.52910412888884e-41	-2.14654668580386	0.006	0.137	5.15608458756567e-37
Khdrbs3	2.72447144477686e-41	-1.96317571469568	0.016	0.155	5.55437993446659e-37
Thap3	2.72626382837668e-41	-0.613070512089301	0.04	0.196	5.55803406691153e-37
Spats2	2.81014523210535e-41	-1.05570138450975	0.012	0.149	5.72904308469317e-37
Ube2k	2.86537750731188e-41	0.536427263965699	0.161	0.401	5.84164512415673e-37
Tbl2	3.0859310500935e-41	-2.33977860701756	0.011	0.146	6.29128763182563e-37
Ccrl2	3.28128473680811e-41	3.4802584167784	0.084	0.022	6.6895551929307e-37
St7	3.37347236690397e-41	-1.08582148354331	0.014	0.151	6.87749811440712e-37
Runx1t1	3.39488319165106e-41	-1.46929453544908	0.016	0.156	6.92114836281902e-37
Atp6ap1	3.39588033008791e-41	0.585724510594513	0.19	0.449	6.92318122895022e-37
Wnk1	3.41627382549427e-41	0.291339899604816	0.255	0.559	6.96475744803517e-37
Pex2	3.43303162813905e-41	-0.130458057554614	0.051	0.216	6.99892158028708e-37
Polr2e	3.43963354860954e-41	0.549793256617099	0.152	0.386	7.01238091555028e-37
Phc2	3.46099065781985e-41	-0.249261871513096	0.051	0.215	7.05592165409733e-37
Sacm1l	3.46311410254059e-41	-0.29502777034711	0.044	0.204	7.0602507208495e-37
Washc3	3.58697875940053e-41	0.120467169701593	0.08	0.263	7.31277359678987e-37
Mpp6	3.79128633707534e-41	0.38992541953377	0.091	0.283	7.72929545539549e-37
Phb	3.96518250360316e-41	-0.52878938235904	0.048	0.21	8.08381757009576e-37
Hdac1	4.22104131696027e-41	0.132485812673848	0.094	0.286	8.6054369328869e-37
Coq7	4.32539444531032e-41	-0.324809801129664	0.037	0.19	8.81818165565414e-37
Fer	4.57953866673999e-41	-1.24042821834386	0.025	0.169	9.33630547988282e-37
Ola1	4.76700594674025e-41	0.180916311575622	0.076	0.256	9.71849502361935e-37
Eapp	4.84370541561274e-41	0.101431292323078	0.082	0.267	9.87486223080969e-37
Ephx1	4.95893600215841e-41	-0.411221835561171	0.054	0.218	1.01097828276003e-36
Utp11	5.25029802158347e-41	0.356609076083442	0.092	0.284	1.07037825766022e-36
Adrm1	5.35625868822957e-41	0.243884749235074	0.082	0.267	1.09198045876936e-36
Wdr6	5.53591559068196e-41	-2.37661921208241	0.011	0.145	1.12860711147233e-36
Fcgrt	5.7292386003157e-41	0.510781207207545	0.231	0.524	1.16801987344636e-36
Clcn5	5.74326750727663e-41	-0.393993271355991	0.045	0.205	1.17087994670849e-36
Scarb2	6.04859729429921e-41	0.511289480485952	0.093	0.286	1.23312753038878e-36
Rab33b	6.29537684786793e-41	-1.14748217792346	0.02	0.163	1.28343847797483e-36
Foxc1	6.51262805294255e-41	-2.33946247534411	0.009	0.142	1.3277294811534e-36
1600012H06Rik	6.59075256252006e-41	-0.387093818900943	0.027	0.174	1.34365672492096e-36
Tsfm	6.72933150998434e-41	-0.431424722596335	0.043	0.201	1.37190881494051e-36
Mcc	7.08558466944805e-41	-2.25585250037856	0.01	0.143	1.44453814656037e-36
Vamp4	7.11468941003037e-41	0.127111512973715	0.087	0.273	1.45047173002289e-36
4930455G09Rik	7.25399777624341e-41	4.67792366169973	0.023	0.001	1.47887252664274e-36
Sema4a	7.41062936263147e-41	3.56079556998427	0.08	0.02	1.51080500815968e-36
Oga	7.6970519832367e-41	0.34513831623668	0.078	0.261	1.56919798782247e-36
Szrd1	7.9320536832325e-41	0.275859309927277	0.085	0.271	1.61710778440061e-36
Mtss2	7.96908573431269e-41	-2.04556860894548	0.012	0.145	1.62465750865433e-36
Snrpd2	8.11393831693862e-41	0.318633605664027	0.275	0.58	1.65418860467428e-36
Phf21a	8.34922423638443e-41	-0.43610432979177	0.044	0.202	1.70215634507169e-36
Fcho2	8.40585384873813e-41	0.308961760949459	0.103	0.302	1.71370142414224e-36
Rcan1	9.57026905108232e-41	-0.50838313187953	0.036	0.191	1.95109075144415e-36
Ccdc8	9.62523796983696e-41	-3.19253150472049	0.005	0.134	1.96229726491066e-36
Dpp8	9.77751702366906e-41	-0.111747202616894	0.055	0.221	1.99334239561541e-36
Hcfc2	9.82177086354073e-41	-1.59487964382401	0.015	0.152	2.00236442595005e-36
Kdm2a	1.02358491135179e-40	0.317015694159562	0.102	0.301	2.0867825587729e-36
Rnd3	1.02527508919917e-40	-0.556262038270162	0.066	0.236	2.09022832435036e-36
Fcgr1	1.05543576591824e-40	3.77240441424827	0.07	0.016	2.15171689597753e-36
Larp4	1.05554601758452e-40	0.347572694724014	0.099	0.295	2.15194166604956e-36
Yars	1.09893200844444e-40	-0.434185545956969	0.026	0.172	2.24039268561568e-36
Stat3	1.12553701491266e-40	0.328535117460857	0.139	0.36	2.29463231230243e-36
Scamp2	1.12733910917979e-40	0.373962876375049	0.108	0.31	2.29830624188484e-36
Mrpl43	1.18431526875704e-40	0.263190744067797	0.108	0.31	2.41446353841498e-36
Brd4	1.22410764481555e-40	0.278228580478175	0.118	0.325	2.49558825548546e-36
Smad2	1.22471859100345e-40	0.124170357407949	0.045	0.205	2.49683379147873e-36
Pdzd11	1.32878614136035e-40	0.236544263155865	0.055	0.221	2.70899630639134e-36
Med29	1.33011912950285e-40	0.394089763590216	0.062	0.233	2.71171386931745e-36
Rnf220	1.38420852534296e-40	-0.248979635135546	0.048	0.207	2.82198592061669e-36
Ppp3r1	1.39441697070818e-40	0.49834421306079	0.102	0.301	2.84279787818276e-36
Snhg3	1.42605049492044e-40	0.288098315721771	0.119	0.326	2.9072891439943e-36
Slc6a8	1.4266310693516e-40	-0.753384458518126	0.022	0.163	2.90847276108711e-36
Ewsr1	1.46980407032942e-40	0.360444684174848	0.172	0.415	2.99648955818058e-36
Rnf215	1.50188149647414e-40	-0.752047186994596	0.02	0.161	3.06188580686183e-36
Uts2r	1.61915874983672e-40	-0.782744954771575	0.02	0.16	3.30097894329213e-36
Stk39	1.61997012509317e-40	-1.45919700724448	0.016	0.152	3.30263309402744e-36
Tnfaip6	1.62561819741625e-40	-0.752448580373555	0.075	0.252	3.31414781907251e-36
Xpa	1.6277776488376e-40	0.33518336818445	0.045	0.204	3.31855029268521e-36
Tmem60	1.6355645347142e-40	-0.166575406438147	0.048	0.209	3.33442541692184e-36
Fmnl1	1.65573274235185e-40	3.53162914521143	0.096	0.028	3.37554234183272e-36
Coro1c	1.6969522196224e-40	0.535456548810929	0.123	0.337	3.45957649014419e-36
Maf1	1.70436180256715e-40	0.217626521015851	0.08	0.263	3.47468240689366e-36
Epc1	1.72870337811587e-40	-0.30453942293907	0.055	0.22	3.52430757696483e-36
Glb1	1.72873578069866e-40	-0.734499852502316	0.03	0.176	3.52437363611036e-36
Clip3	1.7382172532252e-40	-1.55949105113444	0.014	0.149	3.54370351415021e-36
Pou2f2	1.78340064498538e-40	3.66047223484079	0.068	0.015	3.63581889493169e-36
Smim27	1.79500396948913e-40	0.260709867502324	0.082	0.266	3.65947459259749e-36
Ckap5	1.84393976505286e-40	-0.410569188967714	0.046	0.203	3.75923999901327e-36
Ppp1r12b	2.01681373837737e-40	-2.60902034593956	0.019	0.156	4.11167816842994e-36
Pik3c2b	2.01961806282154e-40	-1.27142628623582	0.016	0.154	4.11739534467428e-36
Ndufa1	2.09515493930035e-40	0.135227898760643	0.284	0.588	4.27139237475162e-36
Ak2	2.16285229062269e-40	0.161593582265807	0.085	0.27	4.40940696489249e-36
Vgll3	2.18939180851049e-40	-2.79823439799119	0.009	0.141	4.46351308001033e-36
Trp53inp2	2.24745792460509e-40	-0.410262415293817	0.03	0.178	4.5818924708924e-36
Arf1	2.39150568726436e-40	0.108591624938402	0.32	0.647	4.87556264462585e-36
Cxcl14	2.40365777916179e-40	-1.15819767987589	0.077	0.251	4.90033711437715e-36
Hacd1	2.41450987627681e-40	-1.01184200946409	0.026	0.17	4.92246128476553e-36
B830012L14Rik	2.54217303123366e-40	-4.99629518541976	0.005	0.133	5.18272815877605e-36
Esd	2.65249988773593e-40	0.483508621224919	0.244	0.537	5.40765152112724e-36
Hip1	2.65849156127471e-40	-0.572104685963175	0.055	0.217	5.41986674597075e-36
Dop1a	2.6975942719283e-40	-0.790388949213922	0.034	0.183	5.49958544218023e-36
Rab24	2.87685896793846e-40	0.383696013536895	0.089	0.276	5.86505237793615e-36
Pdcl	2.92693669882396e-40	-0.315133865223317	0.037	0.191	5.96714584789241e-36
Pold4	3.15202930255211e-40	0.168607513557407	0.093	0.283	6.42604213911299e-36
Bud31	3.17634981907593e-40	0.419341361971822	0.122	0.331	6.4756243761501e-36
Rbm28	3.23627449721381e-40	-0.431287666274318	0.051	0.212	6.59779281746979e-36
Mrps10	3.28831049004793e-40	0.175689411897279	0.048	0.21	6.70387859606072e-36
Rps16	3.29625486690463e-40	0.492607031310584	0.852	0.899	6.72007479715848e-36
Nrbp2	3.32289675339286e-40	-2.49093961824525	0.008	0.136	6.77438961114201e-36
Vpreb3	3.46934715471992e-40	5.98710028680173	0.016	0	7.0729580443275e-36
Rab10	3.54687556860976e-40	0.555549515512358	0.18	0.429	7.23101522172471e-36
Baz2b	4.12134308534659e-40	0.120756380255207	0.087	0.272	8.4021821480961e-36
Chsy1	4.1459689192731e-40	-0.726223576603866	0.027	0.172	8.45238683572207e-36
Snrpd3	4.26974341971052e-40	0.428736586550798	0.16	0.393	8.70472590976383e-36
Luc7l3	4.27385704663947e-40	0.329097918090497	0.14	0.36	8.71311236098389e-36
Ptges3	4.44025822673007e-40	0.529263829257264	0.222	0.502	9.05235444683459e-36
Vat1	4.44406572304433e-40	0.431306180096519	0.162	0.402	9.06011678957047e-36
Tasor2	4.70852176145829e-40	-0.930110140646966	0.034	0.183	9.59926331508502e-36
Ptbp2	4.80444262613894e-40	-0.775960545642234	0.041	0.194	9.79481718190945e-36
Arl2	4.9185584775773e-40	-0.971447800486785	0.036	0.185	1.00274651682368e-35
Gapvd1	5.04262992832306e-40	0.289290550281353	0.081	0.265	1.02804096348722e-35
Fam172a	5.04629395618954e-40	0.146804305338791	0.06	0.229	1.02878794884836e-35
Ier3ip1	5.18052432266047e-40	0.251817883119534	0.261	0.557	1.05615349366079e-35
Hspa9	5.26454699232728e-40	0.509415482785001	0.138	0.358	1.07328319532576e-35
Nt5c	5.41280351453545e-40	0.446123793866635	0.12	0.327	1.10350825250834e-35
Elovl1	5.43584627973833e-40	0.256884773172794	0.1	0.294	1.10820598105025e-35
Rasal2	5.85708323605819e-40	-1.08589764666449	0.02	0.158	1.19408355933518e-35
Sox6	5.95889255785021e-40	-3.20650653431603	0.007	0.135	1.21483942576892e-35
Rnasek	6.05825435665883e-40	0.156824346010992	0.285	0.597	1.23509631569204e-35
Rnf138	6.09727165356828e-40	0.105894850829371	0.049	0.209	1.24305077201297e-35
Gdf15	6.32270019117349e-40	3.0873490952219	0.101	0.031	1.28900888797454e-35
Flywch1	6.40073809118713e-40	-1.14119335948162	0.022	0.161	1.30491847465032e-35
Lst1	6.44677879408532e-40	3.24825595622744	0.155	0.064	1.31430479275017e-35
Rps26	6.45138715414828e-40	0.649808525889734	0.749	0.844	1.31524429911621e-35
Blzf1	6.82957970085928e-40	-1.1495332803555	0.023	0.162	1.39234641361418e-35
Spcs3	7.20291756082124e-40	0.186056534288062	0.092	0.28	1.46845880312463e-35
Cebpzos	7.34175290324429e-40	-0.211148265267469	0.05	0.209	1.49676316438441e-35
Gnl3	7.52562580004175e-40	0.455347778940114	0.115	0.318	1.53424933185451e-35
Mob1b	7.53175365341442e-40	-0.35123747288519	0.046	0.203	1.5354986173216e-35
Rragc	8.25398416010738e-40	0.659983739181824	0.11	0.312	1.68273975072109e-35
Mecom	8.35093028458209e-40	-1.55136621713036	0.01	0.14	1.70250415711775e-35
Micu2	8.72154062790152e-40	-0.616132173050022	0.037	0.186	1.77806048781028e-35
Tcf3	8.75746652665411e-40	-0.288578669888837	0.05	0.211	1.78538470078897e-35
Mpg	8.98572769927315e-40	-0.533759684582485	0.03	0.174	1.83192030605082e-35
Tcf7l1	9.17705152801631e-40	-2.55048563310638	0.011	0.141	1.87092549501668e-35
Rapgef2	1.01435557406727e-39	-0.4600996850953	0.047	0.204	2.06796670885094e-35
Ube2l3	1.01876366438095e-39	0.542720772210007	0.193	0.454	2.07695348257344e-35
Taf11	1.03113205139227e-39	-0.161611716430517	0.047	0.204	2.10216891317343e-35
Bcl2	1.09081980760362e-39	-0.250753955756114	0.037	0.188	2.22385434176149e-35
Pgls	1.09560861990611e-39	0.496442901435279	0.217	0.492	2.23361729340258e-35
Klhdc10	1.14026332574506e-39	-0.722367969458272	0.028	0.172	2.32465484219645e-35
Pkia	1.14375478911352e-39	-1.63282894574114	0.01	0.14	2.33177288856574e-35
Mtmr3	1.16045308541109e-39	-0.250374664921113	0.041	0.194	2.36581570522758e-35
Ylpm1	1.20262043518119e-39	-0.631878804262875	0.042	0.194	2.4517822812039e-35
Ptdss1	1.20658689571197e-39	0.272719812940163	0.044	0.201	2.459868704288e-35
Daam1	1.26770574744363e-39	-1.01934190705033	0.032	0.178	2.58447170731333e-35
Timm22	1.36243829006735e-39	0.242396188744958	0.055	0.217	2.7776029419603e-35
Dync1li1	1.36785904424585e-39	0.175570446107197	0.078	0.256	2.78865423350401e-35
Cct5	1.46231978069023e-39	0.364578052232228	0.199	0.457	2.98123133689318e-35
Nap1l1	1.50190645526104e-39	0.243204093317229	0.225	0.499	3.06193669034068e-35
Phyh	1.62447812414234e-39	-0.248960620958516	0.037	0.187	3.31182355168898e-35
Wdr26	1.63469387260765e-39	0.501941571209787	0.192	0.453	3.33265039808521e-35
Usp46	1.69853782799274e-39	-1.3111775979437	0.022	0.16	3.46280906992881e-35
Rtkn	1.70553970604723e-39	-1.5826695699119	0.014	0.146	3.47708379871849e-35
Rab9	1.73510633756499e-39	0.285038476846627	0.08	0.26	3.53736129039375e-35
Deaf1	1.75661788505712e-39	-1.58758944916888	0.02	0.156	3.58121688226595e-35
Hand2	1.82411821101206e-39	-3.67141242531013	0.007	0.133	3.71882979679028e-35
Sema3f	1.8809522682051e-39	-3.52616007958596	0.008	0.134	3.83469738918974e-35
Mrps15	1.99947994970345e-39	0.168249880991675	0.085	0.266	4.07633977346042e-35
Triobp	2.00482002450174e-39	-0.840410020766917	0.041	0.192	4.0872265839517e-35
Tent4a	2.07381552047441e-39	-1.01417303549639	0.027	0.169	4.22788770159119e-35
Col13a1	2.07649167397562e-39	-4.46041032095374	0.005	0.13	4.23334357573410e-35
Zadh2	2.17672267451892e-39	-2.14580005455769	0.016	0.15	4.43768451654172e-35
Rps5	2.32913773312956e-39	0.491547085416233	0.821	0.877	4.74841309653123e-35
Zmym2	2.44007528668442e-39	-0.112856369747289	0.047	0.203	4.97458148696353e-35
Pkig	2.4488546526103e-39	0.362424858195756	0.102	0.297	4.99247998027662e-35
Casd1	2.49457057333753e-39	-0.672337198970618	0.027	0.168	5.08568102786323e-35
Mapk12	2.64375654290245e-39	-2.70684464363103	0.012	0.143	5.38982646401522e-35
Abcf1	2.66343473328309e-39	0.374188192825187	0.117	0.321	5.42994439074424e-35
Psmb6	2.77201620501808e-39	0.337748524494679	0.272	0.579	5.65130943717036e-35
Brd2	2.77557682972025e-39	0.408229478764155	0.21	0.477	5.65856848275067e-35
Cdk13	2.7863740901629e-39	0.267515417504825	0.077	0.253	5.68058085761511e-35
Ppp2cb	2.86699091980996e-39	-0.703428702137993	0.027	0.169	5.84493438821658e-35
Zc3h7b	2.97808447590289e-39	-0.63338717227348	0.034	0.18	6.07142082102323e-35
Hmgb3	3.08151430266101e-39	-1.43359900510225	0.016	0.15	6.28228320883501e-35
Psmc1	3.13940310891173e-39	0.240582230559701	0.11	0.309	6.40030111813834e-35
Rnf216	3.15464890463166e-39	0.102691759505446	0.055	0.217	6.43138272187256e-35
Myef2	3.44439021478213e-39	-0.336460377122516	0.036	0.185	7.02207833087632e-35
Ggcx	3.45136167538323e-39	-0.550643221986914	0.017	0.151	7.03629104760379e-35
S100a10	3.45889226547122e-39	0.594159107071204	0.768	0.812	7.05164366161617e-35
Ercc6l2	3.82453853242108e-39	-1.1978463272265	0.019	0.154	7.79708670604686e-35
Tom1l2	4.04554711771791e-39	-0.397311491315543	0.019	0.154	8.24765690889151e-35
Rab3gap1	4.05895464028065e-39	-0.27390553455957	0.041	0.193	8.27499082514015e-35
Crot	4.31915590156748e-39	-0.568073738447976	0.025	0.166	8.80546313652561e-35
Mrpl28	4.38648797664848e-39	0.306999638717148	0.101	0.293	8.94273303799326e-35
Ubtd2	4.49178704460508e-39	-1.57601664406838	0.014	0.145	9.15740624783637e-35
Exoc7	4.51605954597449e-39	-0.383331195143053	0.034	0.181	9.2068905963782e-35
Sema4c	4.5319812232371e-39	-1.19021965848053	0.022	0.159	9.23935011981347e-35
Cdh2	4.70100872877496e-39	-2.63626809762227	0.009	0.135	9.5839464953535e-35
Abhd17b	4.75610170677564e-39	-0.500030808354996	0.041	0.191	9.6962645496035e-35
Suds3	4.94899191529871e-39	0.382383881029111	0.07	0.241	1.00895098177195e-34
Slk	4.99330372254924e-39	0.280777028091651	0.127	0.335	1.01798482991611e-34
Ppp6c	5.10566116621589e-39	0.233746040149442	0.07	0.24	1.04089114195643e-34
Pcbp1	5.11624045380073e-39	0.285004234888236	0.265	0.57	1.04304794131636e-34
Tmem258	5.24726332244737e-39	0.266507194552941	0.28	0.584	1.06975957354734e-34
Ppm1g	5.44850827721354e-39	0.274528965401914	0.094	0.281	1.11078738247552e-34
Mrpl36	5.48106037651336e-39	0.131775228583244	0.092	0.276	1.11742377895978e-34
Ebf3	5.6208329301577e-39	-2.31163882835472	0.012	0.14	1.14591920947125e-34
Etfa	5.96557835412814e-39	0.415803523794201	0.158	0.384	1.2162024590561e-34
Smg6	6.41511474266946e-39	-0.325394124656993	0.049	0.206	1.30784944258802e-34
Use1	6.56417502829778e-39	0.422633534528709	0.223	0.499	1.33823836301907e-34
Scai	6.60988539028443e-39	-1.17970148819727	0.023	0.159	1.34755733451729e-34
Atp6v0a2	6.91705171051002e-39	-0.157391431610541	0.051	0.208	1.41017933222168e-34
Eif3g	6.99024747996119e-39	0.568235556493317	0.149	0.374	1.42510175373969e-34
Gabbr1	7.01508484972584e-39	-0.53724036396052	0.023	0.162	1.43016534831361e-34
Impdh2	7.27229774532486e-39	0.306489705946368	0.122	0.325	1.48260334133938e-34
Nsa2	7.60574631149077e-39	0.414421104691502	0.204	0.465	1.55058350052362e-34
Pla2g7	7.69326668451579e-39	3.62837957441377	0.089	0.025	1.56842627897223e-34
Rpl12	7.73888150061752e-39	-0.349326452385814	0.543	0.813	1.57772577153089e-34
Rbp1	7.7940496623831e-39	-1.98380579653724	0.016	0.149	1.58897290467004e-34
Fam174a	8.24025629626818e-39	0.279257361504842	0.112	0.309	1.67994105112019e-34
Thumpd1	8.66187188611788e-39	-1.27490778762026	0.018	0.152	1.76589582142285e-34
Foxp4	8.66870721174837e-39	-0.629263750128989	0.026	0.165	1.76728933925914e-34
Hapln1	8.78316360452644e-39	-2.39067826153733	0.02	0.155	1.79062356405481e-34
Grcc10	9.0974840018958e-39	0.324721029477282	0.269	0.574	1.8547040634665e-34
Clk3	9.18869873177438e-39	0.467452128342261	0.064	0.229	1.87330001044684e-34
Ap3s1	9.19693686579022e-39	0.589454624320198	0.149	0.373	1.87497951882865e-34
Wbp11	9.20562137276727e-39	0.227127458779561	0.075	0.249	1.87675002926606e-34
Cd7	9.51505744404127e-39	5.09166096254424	0.021	0.001	1.93983476111669e-34
Brk1	9.90249103848839e-39	0.484299748468519	0.248	0.544	2.01882084801663e-34
N6amt1	1.11552625616101e-38	-0.834380623664112	0.03	0.171	2.27422337843545e-34
Tmco3	1.13375577303381e-38	-0.383114282164845	0.036	0.182	2.31138789448402e-34
Stambp	1.24331106710227e-38	-0.59575253532395	0.03	0.171	2.53473827250139e-34
H1fx	1.24341093921642e-38	-2.32266972654698	0.005	0.129	2.53494188178052e-34
Ehbp1	1.24538762698737e-38	-2.78089858148579	0.012	0.139	2.53897175513916e-34
Arhgef19	1.3597460156501e-38	-4.20345108881141	0.007	0.13	2.77211420210586e-34
Lsm7	1.37039773300481e-38	0.394275510035855	0.126	0.329	2.79382985827691e-34
Zfp445	1.38142026401223e-38	-0.12586168572215	0.051	0.208	2.81630149224172e-34
Eif2ak3	1.39677274691326e-38	-0.564876404623559	0.033	0.177	2.84760059913207e-34
Vta1	1.40687411133276e-38	0.29649083246909	0.06	0.225	2.86819425077409e-34
Fgf2	1.42805292228784e-38	-2.36477911731096	0.01	0.136	2.91137149266821e-34
Mapk1ip1l	1.47059289764063e-38	0.358774154385783	0.094	0.279	2.99809774041995e-34
Casp12	1.47543988998479e-38	-1.78457538365962	0.012	0.141	3.00797930371198e-34
Stx18	1.51946696518424e-38	-0.372234343542494	0.027	0.166	3.09773730192111e-34
Gm26782	1.58879125475054e-38	-1.11903172634199	0.023	0.159	3.23906873105993e-34
Cspp1	1.59650249009331e-38	-0.3807984702112	0.039	0.187	3.25478962655324e-34
Fbxo9	1.61927567019133e-38	-0.584921997354185	0.032	0.176	3.30121730881907e-34
Itpa	1.72974186958816e-38	-0.179315914581945	0.038	0.187	3.52642474952937e-34
Glmp	1.73192391911981e-38	0.377793592453422	0.105	0.299	3.53087329390955e-34
Dpt	1.84919804733428e-38	-1.22262352704562	0.114	0.291	3.76996005910039e-34
Nudt18	1.89650345109546e-38	-0.644571866818799	0.02	0.155	3.86640158574832e-34
Mrpl23	2.02800090820901e-38	0.457948021347885	0.2	0.457	4.13448545156571e-34
Srgap3	2.03018071723386e-38	-1.33261323391857	0.03	0.17	4.13892942822467e-34
Magi2	2.04901515754176e-38	-1.16078126211057	0.015	0.145	4.17732720168039e-34
Pa2g4	2.18265664451891e-38	0.348246491709004	0.117	0.317	4.4497821011807e-34
Oxr1	2.19258242797629e-38	-0.234430009817942	0.048	0.201	4.47001779591525e-34
Dvl3	2.27997099928301e-38	-0.618384653954855	0.03	0.172	4.64817687623826e-34
Dnal4	2.43375891317014e-38	-0.594865986061942	0.025	0.163	4.96170429627997e-34
Rbm7	2.43949947475485e-38	0.566410318507351	0.119	0.32	4.97340757918271e-34
Tifab	2.47418516412666e-38	4.18975053808251	0.037	0.005	5.04412129410502e-34
Ms4a2	2.47636872604081e-38	9.36066438866132	0.012	0	5.0485729217794e-34
Hmgb1	2.55581983748031e-38	-0.190656343007012	0.4	0.739	5.21054990267111e-34
Smu1	2.5726889115484e-38	0.118497975524976	0.066	0.233	5.24494088397372e-34
Eif2a	2.59465974375336e-38	0.192008048132967	0.09	0.27	5.28973281958998e-34
Zhx1	2.65843404078521e-38	-0.491168050767168	0.046	0.199	5.4197494789488e-34
Gosr2	2.73071165360928e-38	0.307070584717717	0.064	0.231	5.56710184821324e-34
Eif6	2.87387288608946e-38	0.562228406031062	0.168	0.4	5.85896465287058e-34
Osbpl9	2.87754552872654e-38	0.279054203290073	0.105	0.299	5.86645206941481e-34
Selenoi	3.244230012429e-38	-0.714273002987324	0.031	0.173	6.61401172633899e-34
Aggf1	3.27688602222935e-38	-0.546148360124207	0.031	0.174	6.68058753351897e-34
Ppp1ca	3.35193861878187e-38	0.225988372689315	0.286	0.599	6.8335972621106e-34
Mthfd2l	3.45898830955297e-38	-0.303615337627151	0.035	0.18	7.05183946668564e-34
Sod1	3.56283789416164e-38	0.520310569582374	0.19	0.443	7.26355761482734e-34
Rusc2	3.6258780584635e-38	-1.42913719794624	0.02	0.151	7.39207759778954e-34
Usp33	3.66197101640725e-38	-1.49317278042053	0.034	0.175	7.46566031114946e-34
Ahnak2	3.70770683182655e-38	-0.461256871980322	0.062	0.223	7.55890191804479e-34
Pfkl	3.77623287830035e-38	-0.652671987277479	0.027	0.165	7.69860596899093e-34
Vps4b	3.88159666119864e-38	0.311111724030967	0.093	0.276	7.91341111318567e-34
Plekhf1	4.00988580665027e-38	-0.743515312828419	0.024	0.162	8.17495419401791e-34
Tmem184c	4.01824394115686e-38	-0.904098565406573	0.02	0.154	8.19199392283649e-34
Polr3k	4.26974516902614e-38	0.31851182112985	0.051	0.209	8.7047294760936e-34
Senp7	4.33758562589603e-38	-0.245358949337185	0.04	0.187	8.84303581551423e-34
Ptgfr	4.39847188119023e-38	-2.12270694163707	0.016	0.145	8.96716462418252e-34
Dstyk	4.41940438172629e-38	-0.38526352168007	0.041	0.188	9.00983971302538e-34
Lrrc75b	4.49851114484587e-38	-2.94745833736878	0.006	0.127	9.17111467099728e-34
Lmo7	4.87845139482378e-38	-2.75295338471742	0.008	0.13	9.94569885862723e-34
A430005L14Rik	5.02864930050585e-38	0.148469041164803	0.041	0.191	1.02519073289413e-33
Ift74	5.17092535308054e-38	-1.94494868930822	0.013	0.14	1.05419655173253e-33
Ago2	5.26716057289615e-38	0.555217339584866	0.101	0.293	1.07381602599634e-33
Vps29	5.27598805649957e-38	0.533216861307874	0.17	0.405	1.07561568507857e-33
Coq9	5.3691416051781e-38	-0.933504699826415	0.024	0.16	1.09460689904766e-33
Clasp1	5.75809442326612e-38	-0.286639443227378	0.039	0.186	1.17390271007126e-33
Wdr43	5.77994060351556e-38	-0.271731516986018	0.058	0.217	1.17835649083872e-33
Dnajc19	5.92778795305251e-38	0.688044932376686	0.159	0.389	1.20849812998881e-33
Rgmb	5.9713486977527e-38	-0.547257285697007	0.033	0.175	1.21737885901084e-33
Hcfc1	6.04243136172004e-38	-0.328282882321552	0.045	0.196	1.23187048171386e-33
Wnt5a	6.15844548425532e-38	-2.22558892050108	0.013	0.14	1.25552228087513e-33
Nr1h2	6.26415655879201e-38	0.28113050892056	0.062	0.225	1.27707359764093e-33
Zfp950	6.41467028855509e-38	-0.86352800406586	0.027	0.165	1.30775883172773e-33
Adipor2	6.53400479180953e-38	-0.394168271320619	0.054	0.21	1.33208755690621e-33
Ubqln1	6.71910332408639e-38	0.27682384592879	0.069	0.234	1.36982359468149e-33
Acyp1	6.79521282538716e-38	-0.278984536993688	0.042	0.191	1.38534003871168e-33
Prpf6	7.38209783929511e-38	-0.707401347179136	0.037	0.182	1.50498828649709e-33
Ppil2	7.53778801209559e-38	-0.261519733052988	0.048	0.2	1.53672884202593e-33
Fmnl3	7.55325820008856e-38	-0.689963829849829	0.025	0.16	1.53988274925205e-33
Git1	7.90808380802962e-38	-0.249336100406549	0.034	0.177	1.612221045943e-33
Tut4	8.29571328602507e-38	0.358160209420585	0.099	0.284	1.69124706762193e-33
Sorcs2	8.35979217912844e-38	-2.38892285102717	0.012	0.136	1.70431083155892e-33
Macrod2	8.38929888109893e-38	-1.81545573459135	0.017	0.146	1.71032636288964e-33
Mgrn1	8.90957267655652e-38	-0.228470683596595	0.055	0.212	1.81639458156958e-33
Wbp1	9.27904216826247e-38	-0.762557857153798	0.02	0.154	1.89171832684367e-33
Tmem160	9.52284848747468e-38	0.415280284023487	0.205	0.459	1.94142312114146e-33
Tmod2	9.66064958173776e-38	-2.09006646613891	0.016	0.144	1.96951663022888e-33
Lsamp	9.67506710692597e-38	-1.37976554220745	0.017	0.147	1.972455931089e-33
Trak2	9.84773319348381e-38	-1.29446892584977	0.032	0.171	2.00765736615554e-33
Spib	9.87159104040259e-38	6.12567558281872	0.015	0	2.01252126540688e-33
Skint3	1.00804701030817e-37	6.25040884523516	0.015	0	2.05510543991526e-33
Ppp1r11	1.03783256124277e-37	0.342485725878869	0.095	0.281	2.11582924260564e-33
Mppe1	1.11362700591968e-37	-1.14907042404757	0.026	0.161	2.27035137696845e-33
Ehmt2	1.11403180367102e-37	0.156082281993918	0.058	0.218	2.2711766381441e-33
Aasdhppt	1.11773758172206e-37	-0.339774228537527	0.035	0.179	2.27873160785677e-33
Dmwd	1.16039181762169e-37	-2.56258373375122	0.011	0.135	2.36569079858533e-33
Zfp318	1.21327604514389e-37	-0.640045852988844	0.03	0.17	2.47350587323485e-33
Ice1	1.26988350388784e-37	-0.902684500694254	0.028	0.166	2.58891149937615e-33
Sarnp	1.30318472018219e-37	0.523510110982002	0.203	0.458	2.65680268903543e-33
BC005624	1.32207574567474e-37	0.242382737753896	0.082	0.256	2.6953158227071e-33
Gtf3c1	1.38102009371914e-37	-0.688629203665617	0.027	0.164	2.81548566506522e-33
Lcorl	1.41721716823808e-37	-0.416937454299473	0.037	0.182	2.88928064088698e-33
Cep164	1.42574078511151e-37	-1.56218511446788	0.023	0.156	2.90665773860683e-33
Cpsf7	1.43071689193596e-37	-0.185729292875757	0.042	0.19	2.91680252758983e-33
4833420G17Rik	1.4478137437281e-37	-0.329734758824784	0.046	0.196	2.95165787933849e-33
Pygb	1.45290030975993e-37	-0.404249431022025	0.035	0.178	2.96202786150758e-33
Fam192a	1.46649706945088e-37	-0.106171152462954	0.043	0.191	2.98974757548952e-33
Pde10a	1.47154023182224e-37	-1.99817109722965	0.013	0.139	3.00002907061601e-33
Tor2a	1.52855619351798e-37	0.283370260905163	0.048	0.2	3.11626751172511e-33
Dchs1	1.57334396118236e-37	-2.30682174388011	0.008	0.129	3.20757633366247e-33
Cyb5a	1.60918245230056e-37	0.191468682528766	0.264	0.551	3.28064026550515e-33
Psmd5	1.65982420505063e-37	-0.308509549358888	0.041	0.187	3.38388360683672e-33
Tbc1d12	1.68715732812357e-37	-1.54301775459225	0.016	0.145	3.43960764484552e-33
Parp3	1.8369704107195e-37	-0.69424106016163	0.035	0.178	3.74503157633385e-33
Exoc4	1.86739221144036e-37	-0.519054391772452	0.034	0.176	3.80705250146346e-33
Alg2	1.87928521194744e-37	-1.85722684409685	0.015	0.141	3.83129876159725e-33
Arhgef17	1.90882812917802e-37	-2.55794409483069	0.012	0.136	3.89152790695523e-33
Spen	1.92263893330965e-37	-0.234545778282545	0.05	0.202	3.91968399333839e-33
Tmem63a	1.93629714497646e-37	0.240652513403142	0.044	0.195	3.94752898946351e-33
Arhgap23	2.12969829235647e-37	-0.448355080939688	0.027	0.164	4.34181590862713e-33
Hist1h1e	2.19897660907021e-37	-1.5771278205348	0.023	0.156	4.48305361291143e-33
Gli3	2.32601564202576e-37	-2.5283077618973	0.009	0.131	4.74204808939791e-33
Syvn1	2.48986104332691e-37	-0.31593497652491	0.034	0.176	5.07607970903058e-33
Kif13b	2.49631906812803e-37	-0.494444581018539	0.037	0.18	5.08924568419262e-33
Aven	2.51048575989775e-37	-2.05254858846643	0.013	0.138	5.11812731870353e-33
Tagln2	2.56947338521943e-37	1.50140753850009	0.539	0.546	5.23838539044685e-33
Hagh	2.59451552724514e-37	0.138244090515658	0.059	0.216	5.28943880539466e-33
Ogfod3	2.8560708948479e-37	-0.637079344476458	0.023	0.155	5.82267173332642e-33
Polr2d	2.89013144658911e-37	-0.229571935283545	0.038	0.184	5.89211098016122e-33
Rnf170	2.89692467585787e-37	-0.603976675955488	0.03	0.166	5.90596033667144e-33
Fbxw2	2.95943339742185e-37	0.154961083447281	0.08	0.25	6.03339686732393e-33
Pdgfd	3.0760385605765e-37	-2.08555287064511	0.009	0.131	6.2711198134473e-33
Naa60	3.37468383793996e-37	-0.368741674020728	0.032	0.171	6.87996794040821e-33
Gm15987	3.51964977920517e-37	5.52044521178069	0.017	0.001	7.17551000486558e-33
Arfgap2	3.58324315896368e-37	-0.308431101405945	0.049	0.2	7.30515782817926e-33
L3mbtl3	3.61446470652647e-37	-0.757039471262161	0.018	0.147	7.36880919719551e-33
Fam20c	3.72670912394702e-37	-0.814971634821411	0.023	0.156	7.5976418909908e-33
Spred2	3.73367461991856e-37	-0.420402928885693	0.03	0.168	7.61184244762798e-33
Nop58	3.76566170567333e-37	0.154025478008752	0.104	0.287	7.67705451935622e-33
Rbm18	3.84113022418552e-37	-0.178061963112072	0.045	0.194	7.83091218804701e-33
Neurl3	3.91519675018927e-37	3.40145674187707	0.055	0.011	7.98191161461086e-33
Mapk8	4.01578460215909e-37	-0.523653647689727	0.032	0.171	8.18698006842174e-33
Ube2j1	4.09384114401154e-37	0.301727693678818	0.08	0.252	8.34611394029634e-33
Fam45a	4.1121927134552e-37	-0.410612517651671	0.022	0.154	8.38352728492111e-33
Aoc3	4.11497482163174e-37	-3.06629781969968	0.008	0.128	8.38919916886064e-33
Adamtsl4	4.24338268565873e-37	-1.26727721931413	0.012	0.138	8.65098428125246e-33
Cplane1	4.33222898897946e-37	-0.909153574914254	0.021	0.152	8.83211523983242e-33
Atp11a	4.50792186816269e-37	-0.565143458261549	0.029	0.165	9.19030031262328e-33
Tmem64	4.590224639843e-37	-0.680773959869347	0.037	0.18	9.35809097324793e-33
Fam171a1	4.66477487339912e-37	-2.32199565245725	0.009	0.129	9.51007653439878e-33
Tspan7	4.69567638946612e-37	-1.60555633608078	0.016	0.144	9.57307545520459e-33
Snx27	4.69954341602868e-37	0.342460363835784	0.062	0.223	9.58095916225766e-33
Ube2e3	4.70759550364989e-37	0.474995283318263	0.129	0.331	9.59737495329104e-33
Orc6	4.77043537247334e-37	-0.863045884369633	0.029	0.165	9.7254865938614e-33
Prkg1	4.94451061852743e-37	-2.06113248156706	0.012	0.134	1.00803737979919e-32
Glyr1	4.99837135904105e-37	0.273863530557485	0.072	0.238	1.0190179689677e-32
Arhgap35	5.35429628786949e-37	-0.649448823909407	0.023	0.155	1.09158038420795e-32
Evi2	5.41632325179084e-37	4.36316343639699	0.034	0.004	1.1042258213426e-32
Evc2	5.66280165800254e-37	-1.45603472841033	0.016	0.142	1.15447537401698e-32
Nudt9	5.70015669534279e-37	0.545465233909873	0.076	0.244	1.16209094547953e-32
Camta1	5.95325128879279e-37	0.366056020122056	0.055	0.211	1.21368934024619e-32
Slc44a2	6.07746977633419e-37	-0.55419203557813	0.03	0.168	1.23901376330125e-32
Atf7ip	6.19166135576348e-37	0.132078681258111	0.08	0.251	1.2622940005995e-32
Mrpl24	6.25386690994295e-37	0.401671001612578	0.119	0.314	1.27497584693007e-32
Sf1	6.43391902205465e-37	0.582669833774249	0.108	0.298	1.31168307102628e-32
Trp53	6.62969651071824e-37	0.158299108255597	0.108	0.294	1.35159622764013e-32
Tmtc3	6.94555934582124e-37	-0.684918129182193	0.025	0.158	1.41599118383258e-32
Clk1	6.96155845637366e-37	0.35905511562758	0.214	0.469	1.4192529225009e-32
Casp8ap2	7.08099283697048e-37	-0.468526666299737	0.042	0.187	1.44360200967317e-32
Irs1	7.60380990320992e-37	-1.13889477109759	0.016	0.141	1.55018872496741e-32
Cdc23	7.93525979215994e-37	-0.941291423010204	0.023	0.155	1.61776141382765e-32
Strn4	7.94826076638665e-37	0.329812443001097	0.055	0.212	1.62041192244325e-32
Dcbld2	7.97942550674551e-37	-1.27068481273312	0.017	0.144	1.62676547806021e-32
Sept11	7.9980002223957e-37	0.271086570447365	0.155	0.373	1.63055230533981e-32
Zbed3	8.05167583297561e-37	-1.43069322520505	0.013	0.137	1.64149515206874e-32
Hdgfl2	8.12709314964043e-37	-0.793217001717979	0.026	0.159	1.65687048041719e-32
Taf1d	8.19812453701189e-37	0.342657661541169	0.127	0.329	1.67135164936061e-32
Hmox1	8.29068218378914e-37	3.28541578344567	0.204	0.104	1.69022137680909e-32
Snrpa	8.34341643967885e-37	0.150779347519294	0.064	0.225	1.70097230955733e-32
Zfp703	8.65309317345954e-37	0.265968625058451	0.08	0.249	1.7641061052732e-32
Ap1g1	8.77081921580271e-37	0.184232393339576	0.053	0.207	1.7881069135257e-32
Slc4a4	8.79083349696906e-37	-5.04717874548087	0.005	0.121	1.79218722502708e-32
Igsf6	8.81012208658932e-37	3.81913541681514	0.055	0.011	1.79611958979296e-32
Dcakd	8.91533849857473e-37	-0.963920158946835	0.024	0.156	1.81757005970443e-32
Scaper	9.2418115086442e-37	-1.07960571272902	0.016	0.143	1.88412811226729e-32
Cdadc1	9.77916388464811e-37	-0.543905344077706	0.024	0.156	1.99367814116321e-32
Chst2	1.00097772438452e-36	-2.62058827820123	0.007	0.125	2.04069328670272e-32
Iars2	1.01034422828777e-36	-0.848331135320803	0.027	0.163	2.05978877821027e-32
Snhg6	1.01091272921497e-36	0.358383014958885	0.107	0.294	2.06094778105056e-32
Nsmce1	1.01874128563602e-36	0.25717640125502	0.074	0.24	2.07690785902615e-32
Mrpl32	1.02160800694909e-36	0.248967008853234	0.079	0.249	2.08275224376712e-32
Hipk1	1.02189256001243e-36	0.272164710566984	0.102	0.287	2.08333236209733e-32
P4ha2	1.02382447002272e-36	-1.85641026811961	0.024	0.155	2.08727094703532e-32
Prdm5	1.03040585068972e-36	-2.44443026428039	0.011	0.132	2.10068840780114e-32
Nudt3	1.03552417274661e-36	0.311518719503009	0.062	0.22	2.11112313097851e-32
Gpr27	1.06659516119574e-36	-2.22998477326715	0.011	0.132	2.17446755512976e-32
Socs1	1.07071308035849e-36	-0.82376115890728	0.028	0.164	2.18286275692685e-32
Rbms1	1.07803491744397e-36	0.352772032856313	0.25	0.534	2.19778978619302e-32
Cct8	1.14302823656796e-36	0.588320738689641	0.191	0.439	2.3302916658911e-32
Api5	1.14815302937982e-36	0.378457370097139	0.087	0.263	2.34073958099664e-32
Ube2q1	1.17068166117085e-36	0.110451644304964	0.057	0.213	2.38666870262901e-32
Wdfy3	1.19850106266075e-36	-0.297697563550633	0.05	0.199	2.44338411644648e-32
Uimc1	1.28097381336268e-36	-0.219746127517648	0.053	0.205	2.61152131330249e-32
Nfatc1	1.28409123937127e-36	-0.128382341033561	0.063	0.222	2.61787680970621e-32
Rhbdf1	1.30331077916312e-36	-0.985838350872003	0.02	0.148	2.65705968547986e-32
Fyb	1.38339721180515e-36	3.28896257771482	0.098	0.031	2.82033189570716e-32
Ebf2	1.40752119659895e-36	-2.54258638290206	0.011	0.132	2.86951346350629e-32
Rnf139	1.43693754393512e-36	-0.276065074754295	0.035	0.175	2.92948457082053e-32
Zmynd8	1.45407814600953e-36	0.148896849318504	0.067	0.229	2.96442911626963e-32
Ptprk	1.46290179558573e-36	-2.74126013724498	0.009	0.128	2.98241789066062e-32
Foxp2	1.47951709864613e-36	-2.59578488515277	0.005	0.122	3.01629150900987e-32
Otud7b	1.51966040340769e-36	-0.656670492697802	0.034	0.172	3.09813166442725e-32
Fndc3a	1.54902217060681e-36	0.236756479891284	0.067	0.23	3.15799149921611e-32
Epn1	1.56972868705971e-36	0.649843460993362	0.118	0.312	3.20020587430863e-32
Thap7	1.57184621616259e-36	-0.562528868805161	0.023	0.156	3.20452288089067e-32
0610009B22Rik	1.58664103012337e-36	-0.121639837729042	0.041	0.184	3.23468506811251e-32
Mrpl4	1.63003956960994e-36	0.377174071356313	0.08	0.251	3.32316167056378e-32
Supt4a	1.6309982867563e-36	0.663469671879152	0.165	0.392	3.32511620721006e-32
Lxn	1.67957573298172e-36	-0.279000305655932	0.05	0.199	3.42415104682984e-32
Lum	1.68445040859111e-36	-0.933912429435694	0.213	0.408	3.43408904799469e-32
Frmd4b	1.69411237969205e-36	0.549448445410145	0.08	0.252	3.45378690847818e-32
Prss23	1.76470682136227e-36	-1.43512894301056	0.055	0.204	3.59770779671127e-32
Elavl1	1.7762182841417e-36	0.536694060423967	0.129	0.331	3.62117621587969e-32
Atxn1	1.79077946182696e-36	-0.26365528068706	0.044	0.191	3.65086208882662e-32
Hexim1	1.85319618330857e-36	0.571450198273531	0.101	0.287	3.77811105891118e-32
Yae1d1	1.86106150951715e-36	-0.305845518574733	0.044	0.189	3.79414609945261e-32
Adam9	1.87521906234527e-36	0.124359772576158	0.083	0.254	3.8230091024033e-32
Syde1	1.87906719868102e-36	-0.667447331766342	0.016	0.14	3.830854297951e-32
Npr1	1.90876173333564e-36	-1.49683198524786	0.014	0.137	3.89139254575138e-32
Gorab	1.92010752548549e-36	-1.11196012606568	0.016	0.14	3.91452321220727e-32
Sik3	1.98444583439836e-36	-0.326051802617761	0.036	0.177	4.04568972258793e-32
Med10	1.98787484137157e-36	0.237053109926565	0.076	0.243	4.05268043910421e-32
Rbm17	2.02904243739959e-36	0.359756903355302	0.099	0.28	4.13660881712653e-32
Hbs1l	2.04114099819898e-36	-0.12264863806004	0.035	0.175	4.16127415302827e-32
Arl13b	2.04390400991806e-36	-0.286923690793081	0.044	0.189	4.16690710501994e-32
Ptdss2	2.05028082302543e-36	-1.66262729118827	0.022	0.15	4.17990751390194e-32
Dhrs1	2.1117792882299e-36	0.340691921168696	0.062	0.22	4.30528443491429e-32
Ate1	2.13868361866547e-36	-0.774823545055241	0.037	0.177	4.3601342933733e-32
Knop1	2.14361913350085e-36	-0.178732528551043	0.054	0.207	4.37019632746818e-32
Cox4i2	2.17791186509124e-36	-3.06988112614162	0.01	0.13	4.4401089193615e-32
Polr2c	2.18154003540996e-36	0.385786007701238	0.111	0.3	4.44750567019029e-32
Suco	2.18876325640787e-36	0.324470662444233	0.051	0.202	4.46223165083872e-32
Ano6	2.29563253466783e-36	0.107807722529353	0.071	0.234	4.68010604842729e-32
Nlgn2	2.30955463847685e-36	-2.174995956235	0.012	0.134	4.70848904146276e-32
Lfng	2.36260142334667e-36	3.05340736323028	0.102	0.034	4.81663552177685e-32
Eif4a1	2.42643842134694e-36	1.29474481979797	0.597	0.678	4.94678000960001e-32
Gon4l	2.45140987103151e-36	-0.65836674049203	0.033	0.17	4.99768930407194e-32
Vps37a	2.58245042002076e-36	-0.273862809831441	0.04	0.182	5.26484167129633e-32
Cryzl2	2.6398887342658e-36	-0.273995312205617	0.029	0.164	5.38194116254769e-32
Tmem131	2.68407872094703e-36	-0.580783950748416	0.046	0.192	5.47203128839472e-32
Srcap	2.68715899702162e-36	-0.552282140795189	0.041	0.185	5.47831104722798e-32
Acbd4	2.74564499404607e-36	-1.14527475679529	0.015	0.139	5.59754644936172e-32
Gnpda2	2.93223871678555e-36	-0.652564182546602	0.034	0.172	5.9779550719107e-32
Dcstamp	2.97949593992004e-36	5.90758220904545	0.016	0.001	6.07429837271498e-32
Ubxn2a	3.0915180223687e-36	-0.156389565221231	0.041	0.184	6.30267779220307e-32
Ube2d2a	3.1567655176538e-36	0.558803342653311	0.226	0.493	6.4356978608408e-32
Dock9	3.23266938264858e-36	-2.462312853389	0.012	0.133	6.59044307040566e-32
Clic4	3.31435577737931e-36	0.449055381812603	0.229	0.503	6.7569771233432e-32
Ppp1r14a	3.34602296942757e-36	-1.91459898177807	0.016	0.141	6.82153702777198e-32
Adcy2	3.34957648389935e-36	-2.20265360595987	0.008	0.126	6.82878157772561e-32
Lztr1	3.39019551461883e-36	-0.877948475585286	0.027	0.161	6.91159159565342e-32
Hnrnpu	3.41942514608684e-36	0.176330264801465	0.283	0.585	6.97118204532724e-32
Pithd1	3.44562221401224e-36	-0.259020956682916	0.036	0.175	7.02459000770675e-32
Ppp4r3a	3.53855247753038e-36	0.311454753200649	0.076	0.243	7.21404693594119e-32
Lin7c	3.61993859068536e-36	0.243682441533966	0.062	0.218	7.37996880483024e-32
Vapa	3.65162720971497e-36	0.538775924478321	0.236	0.509	7.44457239244591e-32
G0s2	3.76608922362729e-36	-0.54452510610139	0.019	0.146	7.67792610020897e-32
Slu7	3.88197007996139e-36	0.15887331071981	0.043	0.188	7.91417240201729e-32
Ryr1	3.94631450987756e-36	4.56125192721273	0.037	0.005	8.04535139128739e-32
Cd320	3.99481042463609e-36	-0.980280459020817	0.017	0.143	8.14422001270561e-32
Atf4	4.02685674239038e-36	0.266115436073206	0.274	0.571	8.20955284071127e-32
Slc41a1	4.16904519367906e-36	-1.38767009991563	0.02	0.148	8.49943243635349e-32
Slc39a10	4.18219856275665e-36	-0.643933349913627	0.041	0.182	8.52624820989198e-32
Rc3h1	4.25938347000432e-36	0.276890765183199	0.066	0.225	8.68360508029781e-32
Dnajc4	4.48188548349426e-36	0.197859430659091	0.048	0.196	9.13721993519974e-32
Rae1	4.59365481183611e-36	-0.207893473736204	0.046	0.191	9.36508406489027e-32
Fzd7	4.63974234479655e-36	-1.43201884316792	0.017	0.141	9.45904271833673e-32
Cebpg	4.68752260371917e-36	0.464696679341554	0.088	0.262	9.55645233220226e-32
Eef1b2	4.72895809582219e-36	-0.236146912178579	0.377	0.691	9.6409268699527e-32
Srsf4	4.742214599442e-36	-0.282697339203423	0.045	0.191	9.66795290388241e-32
Mzb1	4.76338745932006e-36	8.52360852108824	0.012	0	9.7111180133158e-32
Nid2	4.80059942145709e-36	-1.70478818829245	0.026	0.155	9.78698204052457e-32
Mustn1	5.02460422378514e-36	-1.35613026200758	0.069	0.225	1.02436606310308e-31
Ubl4a	5.41406760415472e-36	0.419223693019641	0.079	0.247	1.10376596245902e-31
Plat	5.46327054041421e-36	-1.63135873262946	0.019	0.145	1.11379696507424e-31
Srpk1	5.50075769511689e-36	0.136428300296989	0.065	0.223	1.12143947130348e-31
Leng8	5.55838719566657e-36	-0.319254751586532	0.033	0.171	1.13318839758054e-31
Stx4a	5.58054669875187e-36	0.466514809354897	0.132	0.332	1.13770605547454e-31
Atp6ap2	5.69276062158917e-36	0.451176511422634	0.207	0.463	1.16058310792338e-31
Brd7	5.70998827815852e-36	0.391138201162209	0.088	0.262	1.16409531026818e-31
Eef1akmt2	5.7210559932347e-36	-0.812514861944028	0.026	0.157	1.16635168534076e-31
Xxylt1	6.04266434995302e-36	-0.608672469005158	0.027	0.158	1.23191798102492e-31
Atp5c1	6.15307416384768e-36	0.123543098899984	0.303	0.614	1.25442722978363e-31
Psmd11	6.15933750350737e-36	0.521043294217032	0.138	0.344	1.25570413684005e-31
Zrsr2	6.22154247787192e-36	0.358477154517464	0.073	0.236	1.26838586496375e-31
Rars	6.25151175978748e-36	0.265861720750858	0.053	0.204	1.27449570246787e-31
Usp4	6.33925595972831e-36	-0.142321608282062	0.051	0.2	1.29238411250981e-31
Smad7	6.74053940930648e-36	-0.175145613865374	0.059	0.211	1.37419376937531e-31
Dnajc14	6.9533847423801e-36	-0.329067567167167	0.038	0.179	1.41758654742903e-31
Hnrnpl	7.16881077394649e-36	0.47315698131958	0.19	0.429	1.46150545248447e-31
Ifnar2	7.24217552602241e-36	0.471517944664481	0.133	0.336	1.47646232449019e-31
Hdac5	7.61979577702754e-36	-0.105328658023435	0.044	0.188	1.5534477650626e-31
Mrpl21	7.86843462423053e-36	0.326202600364955	0.094	0.271	1.60413776684188e-31
Ndufs8	7.90198313594947e-36	0.530633037425263	0.151	0.363	1.61097730192602e-31
Ppp1r12c	8.05420562668623e-36	0.387951601140769	0.076	0.242	1.64201090111252e-31
Ncln	8.1372178214301e-36	0.189902732486685	0.058	0.21	1.65893459725495e-31
Rnpepl1	8.14532916612032e-36	-0.17551777424794	0.055	0.206	1.66058825709695e-31
Psmg1	8.18491687468877e-36	-0.801492040061747	0.027	0.159	1.6686590032428e-31
Rps15a	8.61822082480132e-36	0.501567795074553	0.818	0.878	1.75699667955225e-31
Pogk	8.80368738866344e-36	-0.679450067889322	0.02	0.147	1.79480774792682e-31
Trappc2l	9.60708436786931e-36	0.58882279230339	0.138	0.343	1.95859629007752e-31
Gcsam	9.72927871751754e-36	7.52640216377905	0.012	0	1.9835080521403e-31
Mrpl50	9.78886347873054e-36	-0.234420160096444	0.039	0.181	1.9956555974088e-31
Tmem222	9.79242304321967e-36	-0.23678116187263	0.055	0.205	1.99638128582119e-31
Cdip1	9.96449159857936e-36	-0.354876755665049	0.042	0.183	2.03146090220238e-31
Tomm70a	1.01808104237794e-35	0.248092188764615	0.069	0.23	2.0755618210959e-31
Anp32b	1.01913001959879e-35	0.274455595478834	0.258	0.542	2.07770037095606e-31
Ssx2ip	1.02179769161314e-35	-1.99639448991948	0.009	0.126	2.08313895389171e-31
Ep300	1.08082654407081e-35	0.178906016423266	0.083	0.252	2.20348107539716e-31
Rnf217	1.12298545060876e-35	-2.55178624890508	0.009	0.125	2.28943043815607e-31
Brinp3	1.13209755949308e-35	-5.62621935467118	0.003	0.115	2.30800729453855e-31
Trim24	1.17897904767406e-35	-0.661012679490562	0.035	0.172	2.4035845844931e-31
Cnn2	1.23018508071701e-35	0.17002319843729	0.147	0.352	2.50797832405776e-31
Tbcb	1.27681132655068e-35	0.459137421518111	0.179	0.41	2.60303525143887e-31
1300002E11Rik	1.28512002674177e-35	-1.23049296912188	0.02	0.146	2.61997419851844e-31
Vegfc	1.29758002533929e-35	-1.64663865854371	0.01	0.128	2.64537639765922e-31
Rnf167	1.36211145565412e-35	0.262225575289889	0.079	0.243	2.77693662464205e-31
BC005561	1.36936270730663e-35	-0.162558686045375	0.044	0.189	2.79171975138603e-31
Terf2ip	1.44685015379434e-35	-1.12607969579695	0.02	0.146	2.94969340854052e-31
Sord	1.46311458193573e-35	-0.301047780543659	0.034	0.171	2.98285169819238e-31
Homer2	1.47918574879648e-35	-1.38776990721427	0.018	0.141	3.01561598607139e-31
Agpat4	1.49177017268049e-35	0.202680593322201	0.112	0.299	3.04127185104372e-31
Wdr35	1.49900037424073e-35	-1.47646856379739	0.009	0.127	3.05601206296458e-31
Fhod3	1.54103866461657e-35	-3.33388895977145	0.007	0.122	3.1417155255538e-31
Mtus1	1.56996891739286e-35	-0.905047804100806	0.031	0.165	3.20069563188882e-31
Pira2	1.65317280892353e-35	3.88539394827109	0.041	0.006	3.3703234055524e-31
Mdp1	1.67392527668817e-35	0.133208918046492	0.066	0.222	3.41263146158418e-31
Nsd3	1.68688960228195e-35	0.610946985139862	0.152	0.365	3.43906183217221e-31
Dixdc1	1.687026424619e-35	-2.35054236197426	0.005	0.119	3.43934077187076e-31
Arhgap6	1.80520340381357e-35	-0.798026400168421	0.03	0.164	3.68026817935472e-31
Adssl1	1.81510959095631e-35	3.52947715648704	0.064	0.015	3.70046392308264e-31
Prdx3	1.94716839983076e-35	0.146161983506699	0.087	0.257	3.96969221673498e-31
Slc25a46	1.9718397690819e-35	0.150672856530956	0.044	0.188	4.01998973722726e-31
Hcst	2.00943207603649e-35	3.34858313548796	0.065	0.016	4.09662917341558e-31
Rcbtb2	2.01205722791963e-35	-0.124919547177529	0.035	0.172	4.10198107055975e-31
Bphl	2.06658342189272e-35	-1.2378538921608	0.02	0.144	4.2131436222127e-31
Tpp2	2.16456003916685e-35	0.363998103446735	0.08	0.246	4.41288855184945e-31
Tent5c	2.17343047614252e-35	-2.33305799447658	0.02	0.143	4.43097271171175e-31
Znrd2	2.18118410265273e-35	-0.366601074242301	0.034	0.17	4.44678003007811e-31
Riok1	2.24561524558042e-35	-0.396672736343438	0.041	0.18	4.57813580116481e-31
Il17rc	2.28487749633314e-35	-2.25639144703735	0.014	0.134	4.65817975177438e-31
Rprd2	2.31786818068363e-35	0.10827873158173	0.047	0.191	4.72543785995972e-31
Ubac1	2.50722996261168e-35	-0.858978276188315	0.023	0.151	5.11148972477643e-31
Lyrm2	2.64022115550531e-35	0.215665889565499	0.05	0.196	5.38261886972868e-31
Rnf145	2.6665142857138e-35	-0.287696319190887	0.036	0.173	5.43622267428472e-31
Atp8b5	2.69267636104187e-35	8.99853230614568	0.014	0	5.48955929725606e-31
Rgl1	2.78750494588877e-35	0.712229271732817	0.113	0.305	5.68288633318343e-31
Mrps18a	2.82358475263876e-35	0.528006516812653	0.091	0.266	5.75644223520464e-31
Mtmr2	2.86320552287773e-35	-0.138716599837964	0.051	0.199	5.83721709949083e-31
Mrps21	2.91489778083929e-35	0.582369779676768	0.229	0.495	5.94260210579705e-31
Polr2a	2.91530669019035e-35	0.245852530355101	0.086	0.254	5.94343574929106e-31
Gtf2e2	2.94098779436005e-35	0.282841400683107	0.056	0.208	5.99579181636184e-31
Srrt	3.00542542977974e-35	-0.288118794668428	0.061	0.214	6.12716082369195e-31
Fbxo8	3.16713083057766e-35	-0.54218296633029	0.03	0.16	6.45682962429867e-31
Bdp1	3.21359341005921e-35	-0.320412322603555	0.058	0.208	6.55155288508771e-31
Sf3b6	3.28838687941934e-35	0.524073750043877	0.205	0.455	6.70403433107221e-31
Slc7a5	3.32478919017391e-35	-0.114785168823332	0.041	0.181	6.77824772200755e-31
Zfp664	3.39084123220675e-35	-0.491064115710293	0.033	0.166	6.9129080200999e-31
Asnsd1	3.44097839135476e-35	0.378297364185225	0.065	0.221	7.01512264645494e-31
Zfp68	3.74319696000976e-35	-0.619610472848704	0.03	0.161	7.6312556423719e-31
Mecp2	3.88075518203569e-35	-0.174382199501859	0.053	0.201	7.91169558961615e-31
Slc7a2	4.08945545184659e-35	-3.29021366938985	0.009	0.123	8.33717282967965e-31
Prrg3	4.67044700621505e-35	-1.37896834820979	0.013	0.132	9.52164031157063e-31
Pak1ip1	4.67204113857392e-35	0.312169261791323	0.075	0.238	9.52489026921066e-31
Vps36	4.67323260919534e-35	0.287552546351605	0.094	0.266	9.52731932036655e-31
Plxnb2	4.85825251270248e-35	0.593602387364438	0.09	0.263	9.90451939764654e-31
Unc5b	4.98908260728239e-35	-3.83562667624979	0.004	0.115	1.01712427114666e-30
C1qbp	5.01605121888931e-35	0.478674336333862	0.13	0.33	1.02262236199496e-30
Slc27a3	5.20046463676851e-35	-0.289985939490448	0.044	0.185	1.060218725498e-30
Ncbp3	5.3542667005631e-35	-0.463230772841289	0.034	0.169	1.0915743522438e-30
Gpsm1	5.3668565951999e-35	-1.29417232225484	0.02	0.144	1.0941410540634e-30
Rps15	5.38577457560541e-35	0.525730226912053	0.777	0.859	1.09799786272868e-30
Tpgs2	5.64528700237364e-35	-0.471995805013028	0.031	0.163	1.15090466117391e-30
Nr4a2	5.81370113787142e-35	-0.10135916438733	0.122	0.309	1.18523925097785e-30
Sh2b1	6.05747842710486e-35	-0.543795841278663	0.027	0.155	1.23493812693387e-30
Yeats2	6.3349037983051e-35	-1.41351002324298	0.023	0.148	1.29149683736046e-30
Nfyc	6.44615407298301e-35	-0.302064787623555	0.038	0.175	1.31417743085905e-30
Foxp1	6.56988380298554e-35	0.532460941156115	0.218	0.475	1.33940221091466e-30
Zzef1	6.9683570697712e-35	-0.51472820611355	0.04	0.177	1.42063895581425e-30
Usp14	7.02504674632832e-35	0.138635360279469	0.069	0.226	1.43219628017395e-30
Golga1	7.06314483817832e-35	-1.43100771031675	0.01	0.126	1.43996333815941e-30
Phf11a	7.35882889418805e-35	3.72525531042761	0.016	0.001	1.50024444665812e-30
Dpp4	7.55464284864921e-35	-0.476015294173579	0.049	0.193	1.54016503755411e-30
Trappc13	7.79900261519946e-35	-0.663457747966227	0.028	0.158	1.58998266316071e-30
Gask1a	7.847299338699e-35	-2.84214770175398	0.011	0.126	1.59982891618056e-30
Kpna4	7.88444179501682e-35	0.483877015696432	0.095	0.269	1.60740114875008e-30
Isoc2b	8.15608519990355e-35	-0.606002299860709	0.02	0.144	1.66278108970434e-30
Ppid	8.22213234267132e-35	-0.323296353891328	0.052	0.199	1.6762461207004e-30
Far1	8.32541941168251e-35	0.495261046028445	0.105	0.286	1.69730325545971e-30
Ube3c	8.38545406972856e-35	-0.203236492441873	0.044	0.185	1.70954252119556e-30
Mrps5	8.72848257156625e-35	-0.228187025695655	0.048	0.19	1.77947574186521e-30
Arid1a	8.74442697248748e-35	0.362836065161924	0.108	0.291	1.78272632688102e-30
Pam16	8.88679436112132e-35	0.582647571648142	0.083	0.252	1.8117507664018e-30
Mtap	9.42642220339578e-35	-0.419904606881068	0.032	0.163	1.9217646946063e-30
Mfap1b	9.48350678321637e-35	-0.571018648464855	0.03	0.16	1.93340252789432e-30
Kars	9.7840858392394e-35	0.448319828727404	0.064	0.218	1.99468158004574e-30
Stxbp2	9.87128866341339e-35	3.54658791515751	0.056	0.012	2.01245961981009e-30
Kansl1	1.00125468257792e-34	0.249523118165267	0.076	0.238	2.0412579213716e-30
Tmem63b	1.02833096868243e-34	-0.371732267148702	0.026	0.154	2.09645834585287e-30
Gm37494	1.0558665931824e-34	-1.41206483225417	0.023	0.147	2.15259522352095e-30
Fam168b	1.07131662981295e-34	0.47926995420656	0.09	0.261	2.18409321319966e-30
Taf2	1.07232811158389e-34	-1.11854010204245	0.02	0.142	2.18615532108609e-30
Cant1	1.15711023756837e-34	-0.398434026612716	0.032	0.164	2.35900064133063e-30
Znrf1	1.18863247487808e-34	-0.74483983697193	0.036	0.17	2.42326502653395e-30
2310011J03Rik	1.1890934441942e-34	0.230572477232302	0.076	0.237	2.42420480467871e-30
Cavin2	1.20575220422998e-34	-1.90046938054179	0.036	0.168	2.45816701876365e-30
Rnf146	1.21607176668475e-34	0.304525824515021	0.055	0.203	2.4792055107402e-30
Cnpy3	1.24872784149388e-34	0.303360778806736	0.068	0.225	2.54578145045356e-30
Eloc	1.26132579515786e-34	0.516323614021025	0.213	0.466	2.57146489858833e-30
Nkiras1	1.2822088646943e-34	-0.350298860665822	0.032	0.163	2.61403921245228e-30
Topbp1	1.28809433009076e-34	-0.763333460378795	0.03	0.159	2.62603791075604e-30
Ncoa6	1.34452418010998e-34	-0.270769014185034	0.034	0.168	2.74108144599022e-30
Fam149b	1.40267861482723e-34	-0.836091276735144	0.015	0.134	2.85964089204827e-30
Csgalnact1	1.46376115374002e-34	-3.15956373545245	0.006	0.117	2.98416986412977e-30
Gpi1	1.58014957809707e-34	0.567061693419671	0.181	0.412	3.2214509448665e-30
mt-Co2	1.63489346083301e-34	-0.357640005702415	0.861	0.923	3.33305729860027e-30
Btg1	1.69153018553546e-34	2.15260971988759	0.512	0.523	3.44852258925114e-30
Pqbp1	1.78526391875453e-34	0.122530213730889	0.066	0.221	3.63961755116486e-30
Egr1	1.8110536257244e-34	-0.402458753838155	0.256	0.494	3.69219502676434e-30
Washc2	1.81567902951058e-34	0.190674855561246	0.059	0.209	3.70162483746322e-30
Gne	1.87226479707546e-34	-1.35938058866217	0.012	0.127	3.81698624179773e-30
March6	1.91664279770758e-34	0.197599592230352	0.063	0.216	3.90745967168643e-30
Polr2g	1.95827991825579e-34	0.257631909071684	0.108	0.287	3.99234526934808e-30
Prrg1	2.07233020503921e-34	-2.07510090094724	0.011	0.125	4.22485958901344e-30
Crybg1	2.08507194300981e-34	3.56202631654114	0.048	0.009	4.25083617021409e-30
Tbx4	2.12215441283755e-34	-2.04263031657292	0.01	0.124	4.32643620145191e-30
Cwf19l2	2.15175864994084e-34	-0.543446996754205	0.043	0.181	4.3867903596344e-30
Map2k4	2.244925838477e-34	-0.326896900969887	0.03	0.16	4.57673030690307e-30
Fbxo22	2.30601351572548e-34	-0.520114662936154	0.035	0.167	4.70126975450953e-30
St7l	2.31580578680808e-34	-0.119293346129148	0.028	0.157	4.72123325756563e-30
Il7r	2.41241159211575e-34	2.53737923798526	0.035	0.005	4.91818351284637e-30
Usp2	2.41775469981624e-34	-1.35464494584896	0.02	0.143	4.92907650651537e-30
Ap3b1	2.42240506947004e-34	0.18443553681353	0.059	0.208	4.93855721512857e-30
Pex19	2.44570533742949e-34	-0.275441222662365	0.044	0.184	4.9860594714175e-30
Nckap5	2.48557857734007e-34	-5.20157998126775	0.006	0.116	5.06734904562319e-30
Pik3ap1	2.51364264089025e-34	3.63948095648149	0.066	0.016	5.12456325198295e-30
Utp3	2.55922990636325e-34	0.456539087321465	0.079	0.242	5.21750201010276e-30
Abhd11	2.60786541511577e-34	-0.368771772366436	0.037	0.171	5.31665522179652e-30
Me1	2.65907914218786e-34	-3.58650121648229	0.006	0.117	5.42106464717839e-30
Stx17	2.72924434077375e-34	-0.451406661316428	0.017	0.137	5.56411043753545e-30
Fmnl2	2.73460133171699e-34	-0.766543644189249	0.031	0.161	5.57503173497143e-30
Cfap97	2.78148373543891e-34	-1.31453440083219	0.018	0.138	5.67061089143931e-30
Manea	2.94189153986071e-34	-0.292793225378951	0.03	0.159	5.99763428231402e-30
Fst	3.0112868246385e-34	-1.91700330783197	0.024	0.149	6.1391104493905e-30
Brd9	3.02591023984544e-34	-0.380282210751603	0.058	0.205	6.16892320597289e-30
Dele1	3.05080849237733e-34	-0.428560820335648	0.02	0.143	6.21968327340967e-30
Stk3	3.05850010689754e-34	-0.67786094764315	0.031	0.161	6.23536416793202e-30
Rom1	3.10483635783998e-34	-0.617393867502719	0.014	0.132	6.32982988272837e-30
Mbd5	3.11309769447984e-34	-1.52154731499693	0.016	0.134	6.34667226973604e-30
Cnot10	3.19394950597206e-34	-0.383105516792831	0.031	0.161	6.51150485782524e-30
Tlcd1	3.59256282925757e-34	-0.695261905594585	0.012	0.127	7.3241578400074e-30
Dusp8	3.61987072565051e-34	-0.505283754356447	0.022	0.145	7.3798304483837e-30
Sptssa	3.8743812216714e-34	0.591508950107899	0.187	0.42	7.89870099662149e-30
Slc1a3	3.87918736954267e-34	-2.58995122656709	0.005	0.115	7.90849929028664e-30
Cpeb1	3.96666451532594e-34	-1.54728787054389	0.013	0.129	8.08683894739499e-30
Rbm33	4.00619033208655e-34	-0.102243103104896	0.048	0.189	8.16742023002485e-30
Rbbp9	4.0868986858233e-34	-1.05313248737042	0.016	0.135	8.33196035078796e-30
Snx1	4.13374970210179e-34	0.219459228476415	0.075	0.235	8.42747551767492e-30
Ctr9	4.14423409053632e-34	-0.252569552980649	0.034	0.166	8.44885004037639e-30
Rdh14	4.29200497746432e-34	-0.192262786098722	0.036	0.169	8.75011054755651e-30
Akr1b3	4.44832170616652e-34	0.645231907675191	0.131	0.326	9.06879346236168e-30
Fbh1	4.48562155596429e-34	-0.717143166229524	0.029	0.157	9.1448366661444e-30
Timm13	4.54401199005921e-34	0.409417099920724	0.257	0.54	9.2638772441337e-30
Ephb3	4.5851348010915e-34	-3.14285561523881	0.007	0.118	9.34771431898523e-30
Tmem159	4.6826396637029e-34	-0.35270949911031	0.044	0.181	9.54649748239111e-30
Chst14	4.72978330860024e-34	-0.950017076010917	0.016	0.133	9.64260923124331e-30
Lrrc8a	4.78343178524663e-34	0.201158765168938	0.076	0.236	9.75198238058231e-30
Arl8b	4.78552493803164e-34	0.451224869234488	0.087	0.255	9.75624969116511e-30
Znhit6	4.85945027894197e-34	-0.477584783617129	0.027	0.153	9.90696128367899e-30
Ascc3	4.882484869934e-34	0.279160069235552	0.078	0.238	9.95392190433445e-30
Rfk	4.90242416739304e-34	0.283014957849544	0.059	0.208	9.99457215006419e-30
1110059E24Rik	5.176963019921e-34	-0.341426035236382	0.043	0.181	1.05542745087129e-29
Fam53a	5.3020999863907e-34	-0.457341538592793	0.03	0.158	1.08093912422547e-29
Suclg2	5.4453554803725e-34	-0.61507828828415	0.033	0.163	1.11014462178354e-29
Fbxl20	5.45056987786462e-34	-0.698020735646571	0.023	0.147	1.11120768100026e-29
Mybbp1a	5.45170567611354e-34	0.242445323229515	0.057	0.205	1.11143923618927e-29
Hmgn5	5.45965833005218e-34	-0.538601096351169	0.048	0.19	1.11306054374774e-29
Rnf2	5.4965581795621e-34	0.131854142657758	0.053	0.198	1.12058331606733e-29
Btk	5.55908133924136e-34	3.80055216542029	0.048	0.009	1.13332991263114e-29
Ddx52	5.72403381216927e-34	-0.906145588901253	0.03	0.158	1.16695877328695e-29
Cd244a	5.99133525773382e-34	5.88270080307069	0.016	0.001	1.22145351899419e-29
Lsm3	6.11361587712681e-34	0.435991075334307	0.083	0.247	1.24638286886984e-29
Uvssa	6.13782043645624e-34	-0.467886172539454	0.034	0.164	1.25131745238033e-29
Slc49a4	6.14263416460373e-34	0.415466141378444	0.064	0.217	1.25229882713776e-29
C2cd5	6.17435120149799e-34	-1.44590926936649	0.022	0.143	1.2587649794494e-29
Set	6.18778997099678e-34	0.296158007316271	0.271	0.559	1.26150474138711e-29
Nelfa	6.46262507482508e-34	-0.622197205653008	0.03	0.159	1.31753537400459e-29
Syf2	6.50095921125293e-34	0.530632017674828	0.151	0.358	1.32535055439813e-29
U2af1l4	6.55563313955159e-34	0.35313547435125	0.044	0.184	1.33649692816038e-29
Eif3m	6.96671810205043e-34	0.460277392517906	0.216	0.468	1.42030481946502e-29
Tet3	7.16346785911779e-34	0.372917645388667	0.091	0.26	1.46041619243834e-29
Fez2	7.29863223677856e-34	0.220952915398577	0.059	0.208	1.48797215411205e-29
Il1r1	7.50108283329987e-34	-0.899207870411022	0.023	0.146	1.52924575722484e-29
Adamts12	7.50211803093252e-34	-2.04422724979676	0.011	0.125	1.52945680296621e-29
Ilrun	7.71180356929581e-34	0.502842046893426	0.063	0.215	1.57220539367234e-29
Uaca	7.84906226920218e-34	-1.23377677382153	0.022	0.144	1.60018832482225e-29
Tm2d1	7.92039377004179e-34	0.6012948703866	0.109	0.289	1.61473067789842e-29
Lamtor5	7.96847123588175e-34	0.750699650566242	0.19	0.429	1.62453223085921e-29
Nfyb	8.09864000344104e-34	-0.448037619252819	0.042	0.178	1.65106973750152e-29
Tmem100	8.33871716716194e-34	-1.17634282276344	0.023	0.148	1.70001426886931e-29
Phtf1	8.7218888337334e-34	-0.589484319850482	0.024	0.147	1.77813147653323e-29
Rnf112	8.79586923434589e-34	-3.19649598396546	0.005	0.114	1.7932138608061e-29
Dnajb14	8.93736956895281e-34	0.386507817862624	0.09	0.258	1.82206153402241e-29
Bfsp1	9.42631113333339e-34	-2.61426410841161	0.005	0.114	1.92174205075268e-29
Slc35a1	9.44149629704724e-34	-0.321644199041816	0.038	0.172	1.92483785007902e-29
Anxa11	9.70385328382239e-34	0.42776301585536	0.087	0.252	1.97832456897287e-29
Itga11	1.03620005943356e-33	-1.31421673387733	0.02	0.14	2.11250106116721e-29
Vdac2	1.04866685031955e-33	0.500543784672819	0.229	0.495	2.13791710774646e-29
Clec3a	1.06377569283823e-33	-3.06428331663796	0.006	0.115	2.16871950498929e-29
Zfp423	1.08375592112918e-33	-1.61582819168091	0.011	0.124	2.20945319640605e-29
Rtl8b	1.09451448258197e-33	-0.148250075431577	0.048	0.189	2.23138667563986e-29
Stim1	1.15458212383625e-33	-0.160320364457625	0.051	0.192	2.35384657586497e-29
Sumo2	1.17935522565948e-33	0.110420586174367	0.349	0.68	2.40435149855199e-29
Brip1os	1.20869898660203e-33	-0.147876683953272	0.034	0.163	2.46417462398557e-29
Calm3	1.27639447909675e-33	0.513350303895981	0.25	0.523	2.60218542453454e-29
Rap1gds1	1.42057764514648e-33	0.191164509524761	0.069	0.222	2.89613164516013e-29
Cul4b	1.44156305775339e-33	-0.201495523716972	0.023	0.146	2.93891460584184e-29
Sertad2	1.46324743969239e-33	0.265543177791531	0.097	0.267	2.98312255530087e-29
Xpo7	1.47360475783529e-33	-0.220731941010345	0.037	0.17	3.00423801979881e-29
Tmem128	1.53448232697157e-33	0.511553041106778	0.083	0.245	3.12834911999694e-29
Cnot6l	1.5896617320615e-33	0.406512466471946	0.093	0.262	3.24084337315379e-29
Dmpk	1.64390909939339e-33	-1.34154816039212	0.016	0.134	3.35143748093331e-29
Cd200r3	1.6969338130856e-33	6.89502472231936	0.017	0.001	3.45953896473761e-29
Nfu1	1.73097629175419e-33	0.314822296240268	0.073	0.227	3.52894136599927e-29
Ndufs1	1.73551225347236e-33	0.328990342012329	0.059	0.204	3.5381888311541e-29
Ephb4	1.74729507934373e-33	-2.53095073882547	0.009	0.12	3.56221047825806e-29
Scmh1	1.95400925999708e-33	-0.516587424184581	0.027	0.153	3.98363867835606e-29
Nop56	2.0848243543655e-33	0.114286886771258	0.085	0.247	4.25033141124494e-29
Fez1	2.12029161968946e-33	-0.989455052606341	0.033	0.162	4.32263852506091e-29
Pomgnt1	2.16389795169144e-33	-1.78142054380615	0.016	0.132	4.41153875411333e-29
Slc30a7	2.18895989937205e-33	-0.156275063441059	0.046	0.184	4.4626325468498e-29
Naa10	2.20428302720499e-33	-0.214099092081608	0.05	0.19	4.49387180756281e-29
Map6	2.21080701704444e-33	-1.11032291992488	0.014	0.129	4.5071722656485e-29
Eif2b5	2.25720668667608e-33	-0.455073196183466	0.033	0.161	4.60176727212652e-29
Arhgef7	2.2942000106942e-33	-0.5810047148963	0.03	0.157	4.67718556180226e-29
Mpdu1	2.35250030304945e-33	0.391780452370997	0.068	0.221	4.79604236782691e-29
Fhl3	2.39575051912261e-33	2.74542215775233	0.116	0.044	4.88421658333527e-29
Ldhb	2.52604038997853e-33	-1.63745434572641	0.011	0.123	5.14983854304923e-29
Nolc1	2.63760807044976e-33	-0.276811976719045	0.059	0.204	5.37729157322592e-29
1600010M07Rik	2.64363276792445e-33	4.69760493379783	0.024	0.002	5.38957412396758e-29
Ndufb7	2.7524879096517e-33	0.457595549024657	0.266	0.555	5.61149710140691e-29
Rbl2	2.97353071000041e-33	0.372798660404243	0.037	0.171	6.06213705847783e-29
Mapk9	3.01932381617081e-33	-0.327243105393856	0.033	0.161	6.15549546402743e-29
Lsm5	3.09273155125722e-33	0.459621925931943	0.146	0.348	6.30515181354809e-29
Tomm40	3.12844475273655e-33	0.489145283574468	0.071	0.227	6.377960317404e-29
Cnot4	3.20276551177448e-33	0.175965747456661	0.081	0.24	6.52947804885464e-29
Ubp1	3.26450131449275e-33	-0.196403742114558	0.044	0.18	6.65533882985636e-29
Gart	3.28095745662865e-33	-0.696480726848535	0.028	0.153	6.68888796682883e-29
Memo1	3.31945078222533e-33	0.101227768409746	0.055	0.196	6.76736430972279e-29
Mrps11	3.33498247163018e-33	0.400695595780815	0.051	0.193	6.79902876491245e-29
Ptp4a3	3.38753942087939e-33	-0.592197970750588	0.062	0.208	6.90617661734682e-29
Kif13a	3.39875529157928e-33	-0.507248848531428	0.028	0.154	6.92904241294267e-29
Tmx2	3.51866994998303e-33	-0.192692134965398	0.04	0.174	7.1735124270304e-29
Isl1	3.61450839699065e-33	-5.24525146870636	0.002	0.106	7.36889826894483e-29
Asap2	3.76754603692499e-33	-1.371555119034	0.02	0.138	7.68089610547899e-29
Amz2	3.83401359874793e-33	-0.306666551113221	0.034	0.161	7.81640352376741e-29
Brms1l	3.90878711021756e-33	-1.47174950156356	0.016	0.132	7.96884428160054e-29
S1pr2	3.95802055648573e-33	-1.24195020094554	0.021	0.139	8.06921650850746e-29
Cep170b	4.06575256324456e-33	-1.30284137492145	0.013	0.127	8.28884975068668e-29
Pcdh7	4.07279423062542e-33	-1.74084818292404	0.014	0.128	8.30320559797604e-29
Calcoco1	4.13895787423425e-33	-1.30086042646412	0.015	0.129	8.43809341820137e-29
Sbno1	4.31350788274301e-33	0.758241659210599	0.133	0.329	8.79394852054817e-29
Josd1	4.31658739335926e-33	-0.522849169650947	0.03	0.155	8.80022671884152e-29
Usp15	4.32711046222202e-33	0.152752487492683	0.075	0.229	8.82168009933203e-29
Ankrd13c	4.32940763629422e-33	-0.570444510428214	0.035	0.165	8.82636334811303e-29
Ndufaf8	4.40517661699294e-33	0.548369466377194	0.101	0.276	8.9808335690635e-29
Cited1	4.4797749595259e-33	-3.02821975070088	0.006	0.113	9.13291720998545e-29
Zbtb7c	4.59145351096772e-33	-1.79571054400968	0.012	0.124	9.36059627280989e-29
Rab8a	4.59267906486506e-33	0.154753269807718	0.089	0.254	9.36309480954039e-29
Sec23b	4.68645246019042e-33	-0.447301630577305	0.03	0.156	9.55427063059021e-29
Mrto4	4.92606906152273e-33	0.126150227774397	0.055	0.198	1.00427769957264e-28
Ppm1b	5.03820987603469e-33	-0.332932985379217	0.041	0.174	1.02713984742719e-28
Lsm4	5.04703772431768e-33	0.522168732139236	0.186	0.414	1.02893958085665e-28
Ldb2	5.05641112832445e-33	-1.80053943121704	0.016	0.131	1.03085053673151e-28
Ap4s1	5.07389141690449e-33	0.449731727105908	0.061	0.209	1.03441424316432e-28
Cdyl	5.09732373696884e-33	-0.668933416220515	0.026	0.148	1.03919139025584e-28
Mpp5	5.10391289051449e-33	-0.635545773050265	0.022	0.142	1.04053472098919e-28
Fbxl17	5.17712425596309e-33	-0.818377843924575	0.017	0.134	1.05546032206319e-28
Ahsa1	5.3044924722195e-33	0.47580037842981	0.098	0.269	1.08142688031139e-28
4921524J17Rik	5.40604606501039e-33	-0.23059757808342	0.058	0.201	1.10213061127367e-28
Sesn1	5.66089340905653e-33	-0.16028840662505	0.039	0.171	1.15408633930435e-28
Tmub2	5.83495619288886e-33	-0.973810405665582	0.027	0.15	1.18957251904425e-28
Zscan26	5.86713900207054e-33	-0.110559359003515	0.047	0.185	1.19613362835212e-28
Prickle1	5.93074127496713e-33	-2.47858879610556	0.006	0.113	1.20910022372755e-28
Cnpy4	5.96414080055558e-33	-0.100085247257935	0.039	0.171	1.21590938500927e-28
Rev1	6.11122468548932e-33	-0.224380257376316	0.031	0.158	1.24589537663071e-28
Pfdn2	6.20922678141012e-33	0.647970518317618	0.168	0.384	1.26587506392608e-28
Antxr2	6.21572468964666e-33	-0.147506914340353	0.064	0.21	1.26719979247826e-28
Snu13	6.21782111856388e-33	0.504080583651717	0.218	0.467	1.26762719144162e-28
Tigd2	6.34517476398254e-33	-0.47772782629746	0.035	0.163	1.29359077913312e-28
Ltc4s	6.53812376505647e-33	3.07029409894314	0.074	0.021	1.33292729198206e-28
Ctps	7.00052194104089e-33	-1.08055705340776	0.018	0.134	1.42719640812001e-28
Cd63	7.00967785976376e-33	-0.216907787247772	0.527	0.822	1.42906302527004e-28
Napg	7.32600588821656e-33	-0.338107929030895	0.048	0.184	1.49355282043071e-28
Tubgcp2	7.54783364658173e-33	-0.793152296596998	0.022	0.141	1.53877684552862e-28
Ptpn21	7.56168679800635e-33	-1.20641139005524	0.016	0.129	1.54160108750956e-28
Ptpn13	7.77624177754967e-33	-2.53753752249516	0.011	0.121	1.58534241118905e-28
Hmg20a	7.84491025105136e-33	0.269250826922767	0.037	0.167	1.59934185288184e-28
Fchsd2	8.23283675763804e-33	0.160650575805859	0.053	0.194	1.67842842977967e-28
Eftud2	8.3298851990786e-33	-0.377838973236164	0.034	0.161	1.69821369553615e-28
Il33	8.45074390919068e-33	-1.49244254019541	0.017	0.133	1.7228531607667e-28
Ccz1	8.5917147743287e-33	0.400692599212235	0.067	0.218	1.75159289104239e-28
Hnrnpc	8.81539091581433e-33	0.532049935863826	0.186	0.412	1.79719374600707e-28
AB124611	9.1106073948334e-33	3.81429174568418	0.048	0.009	1.85737952958468e-28
Wipi2	9.32529979984066e-33	0.153512759307529	0.051	0.192	1.90114887019351e-28
Epas1	9.51289827939362e-33	-1.61489666420562	0.029	0.152	1.93939457221998e-28
Ciao1	9.56666334014539e-33	-0.309206140998805	0.034	0.161	1.95035565515544e-28
Cmpk1	9.81271742658056e-33	0.606619294285591	0.229	0.488	2.00051870175698e-28
Amer1	9.97798521308369e-33	-1.82179618240846	0.018	0.133	2.03421184539137e-28
Fam124a	9.99267551549172e-33	-0.750019796300223	0.024	0.145	2.0372067573433e-28
Dido1	1.0099367599382e-32	-0.126103481335584	0.043	0.176	2.058958072486e-28
Tmem158	1.02360028784507e-32	-1.14527467537752	0.023	0.143	2.08681390682974e-28
Snx24	1.0443960274855e-32	-0.186529847688818	0.021	0.14	2.12921018123469e-28
Frs2	1.08358048030387e-32	-0.658923952895512	0.021	0.139	2.20909552519549e-28
Drg2	1.0853248335314e-32	-0.369353832593424	0.029	0.153	2.21265173812046e-28
Slc31a1	1.09852303375631e-32	0.753471924364549	0.062	0.21	2.23955890891899e-28
Rsbn1l	1.10039988632169e-32	0.124407137762128	0.082	0.24	2.24338524824403e-28
Nvl	1.10743712588215e-32	-0.945832843007999	0.024	0.144	2.25773206853594e-28
Snhg12	1.1184221796288e-32	0.258819557600228	0.084	0.245	2.28012729760924e-28
Phkb	1.13736193372285e-32	-0.869730974319209	0.023	0.142	2.31873977428077e-28
Tmem161a	1.15723469935819e-32	-0.252630782495906	0.024	0.145	2.35925438158153e-28
Rpl13	1.16561496657775e-32	0.36438694479846	0.924	0.945	2.37633923236206e-28
Stx2	1.19998597078922e-32	-0.544935083225905	0.034	0.16	2.44641139864798e-28
Guf1	1.20479415356634e-32	-1.54546624857005	0.019	0.135	2.45621384087569e-28
Arf2	1.21742450711121e-32	0.418007277495735	0.076	0.232	2.48196334264762e-28
Exosc10	1.25908218620269e-32	-1.02011201022236	0.027	0.148	2.56689085301143e-28
Fgfr2	1.27284687074812e-32	-2.86394112660104	0.006	0.112	2.5949529153942e-28
Cebpz	1.28432777105623e-32	0.395722069001539	0.096	0.264	2.61835902685233e-28
Zkscan1	1.32409124704449e-32	-1.15468801468855	0.019	0.134	2.6994248253496e-28
Hdhd2	1.35590615210631e-32	0.272533685852688	0.044	0.179	2.76428587229913e-28
Ube4a	1.37058546993377e-32	-0.354788416863957	0.036	0.163	2.79421259755398e-28
2900026A02Rik	1.37814742102666e-32	-2.41982657948902	0.009	0.118	2.80962914724706e-28
Bcl2l2	1.38830057714358e-32	-1.38055518813166	0.019	0.135	2.83032838662261e-28
Pcif1	1.4157689227525e-32	0.604527997322611	0.085	0.246	2.88632810281551e-28
Emg1	1.44595178569066e-32	0.605320866090102	0.158	0.364	2.94786190548754e-28
Entr1	1.51777505728976e-32	0.249872017546794	0.046	0.183	3.09428800929663e-28
Serpine2	1.5509189797397e-32	-0.964682966469724	0.111	0.274	3.16185852399533e-28
Rgma	1.58237240215841e-32	-2.99908926953098	0.007	0.113	3.22598261628035e-28
Nab1	1.58411858199868e-32	0.362557697530175	0.099	0.268	3.22954255312071e-28
Aimp2	1.63479084955259e-32	-0.267967925167492	0.037	0.165	3.33284810498286e-28
Pecr	1.72249303841305e-32	-1.57646529308741	0.01	0.118	3.51164655741268e-28
Slc4a2	1.72684373505401e-32	-0.612107414569818	0.041	0.172	3.52051632265462e-28
Romo1	1.75289760629501e-32	0.374083430009377	0.289	0.586	3.57363234995365e-28
Slc2a13	1.89536302959113e-32	-3.18593400133939	0.006	0.112	3.86407660842744e-28
Stard7	1.91774445624725e-32	0.136543712896431	0.046	0.181	3.90970562295127e-28
Parg	1.98071044857852e-32	-0.696954366251872	0.024	0.144	4.03807439151703e-28
Btbd2	2.06740997911932e-32	-0.693257002648449	0.023	0.142	4.21482872443055e-28
Wdr45	2.07996198270943e-32	-0.384508996593672	0.019	0.134	4.24041849414972e-28
Mat2a	2.15353389423665e-32	0.485036066799778	0.197	0.427	4.39040955018026e-28
Gpr141	2.16113327729436e-32	4.8356172971276	0.018	0.001	4.40590241242001e-28
Vcpip1	2.16472512290304e-32	-0.227963944695574	0.043	0.176	4.41322510806243e-28
Ldlrad3	2.17878278794164e-32	-1.22288287817141	0.01	0.118	4.44188446977662e-28
Stk11	2.21601067041127e-32	0.623185085860312	0.086	0.248	4.51778095376746e-28
Zbtb8os	2.27232255711379e-32	-0.254313754998316	0.052	0.191	4.63258399718789e-28
Snta1	2.30907027653371e-32	-0.500357455201355	0.03	0.153	4.70750157276927e-28
Mgst1	2.34591458068817e-32	-0.348764361490514	0.119	0.296	4.78261605564897e-28
Mrps35	2.43890243837507e-32	-0.225083472950052	0.034	0.16	4.97219040111525e-28
Zmat2	2.5121050298945e-32	0.710076189366985	0.122	0.307	5.12142852444592e-28
Polr1d	2.62022419305456e-32	0.456353590432745	0.264	0.546	5.34185106238034e-28
Asrgl1	2.66051066787181e-32	-1.33650434637129	0.009	0.116	5.42398309859026e-28
P2ry6	2.87682461697582e-32	2.82648622137203	0.081	0.024	5.8649823466286e-28
Six1	2.93056484400173e-32	-1.73095556074141	0.013	0.124	5.97454254746633e-28
Vbp1	2.97095472414597e-32	0.552507362013227	0.094	0.261	6.0568853961164e-28
Bpgm	3.0900041035912e-32	-3.33528662268135	0.016	0.127	6.29959136599137e-28
Extl2	3.26974419557034e-32	-0.730907295730171	0.017	0.131	6.66602749150925e-28
Rflna	3.34732951809255e-32	-5.79735650781466	0.002	0.104	6.82420068853529e-28
Phactr1	3.37349896675431e-32	-2.56722582930618	0.008	0.114	6.87755234352201e-28
Robo1	3.41742945619561e-32	-2.10952898809756	0.008	0.114	6.967113432346e-28
Eif4enif1	3.55437955450515e-32	-0.426697093717239	0.037	0.165	7.24631359776965e-28
Arl16	3.64738074488856e-32	-0.84204785445929	0.02	0.135	7.43591512460431e-28
Ahsa2	3.67662560120133e-32	-0.169718747111685	0.034	0.161	7.49553661316915e-28
Tasp1	3.78422541386917e-32	-1.20871637324597	0.015	0.126	7.71490035125508e-28
Chfr	3.83338997531895e-32	-0.260014418871223	0.039	0.168	7.81513214268274e-28
Ubxn7	3.86250738142054e-32	-0.571270022814297	0.034	0.16	7.87449379850206e-28
Zfp945	4.120661612196e-32	-1.14244976639216	0.027	0.146	8.40079282878399e-28
H2-Eb2	4.20506750586329e-32	4.48425972315363	0.012	0	8.57287112420349e-28
Inpp5d	4.25041896740428e-32	3.23976703217132	0.081	0.025	8.6653291488471e-28
Taok2	4.2863282678982e-32	-0.138465416983894	0.039	0.168	8.73853743976406e-28
Crebzf	4.51249468324596e-32	-0.447997586472753	0.025	0.144	9.19962291073353e-28
Zfp275	4.61650401389372e-32	-1.01655123373839	0.016	0.127	9.41166673312513e-28
Engase	4.72847161985049e-32	-2.42682355181388	0.014	0.124	9.6399350913892e-28
1700123O20Rik	4.72867135192919e-32	0.278020347571614	0.073	0.224	9.64034228517805e-28
Cacnb2	4.75583782975642e-32	-4.08194667868988	0.005	0.107	9.69572658352442e-28
Tdh	4.89462689569547e-32	-4.22809990484332	0.005	0.108	9.97867585225436e-28
Snai1	5.13470124718104e-32	-1.00019959581442	0.02	0.136	1.0468115432628e-27
Sf3a1	5.2456961761004e-32	-0.24424733192942	0.035	0.161	1.06944007942159e-27
Plxna1	5.43458691913248e-32	-0.20143815701848	0.034	0.159	1.10794923520354e-27
Kif3a	5.43482108518678e-32	-1.39930362391086	0.02	0.133	1.10799697463703e-27
Hexb	5.44696986339799e-32	0.70323154955336	0.143	0.342	1.11047374605095e-27
Efhd2	5.47272730857171e-32	2.67648661856933	0.296	0.203	1.11572491639852e-27
Acaca	5.56609994511975e-32	-1.56467055846218	0.019	0.132	1.13476079581156e-27
Gstt3	5.6339651473735e-32	-1.16452795537377	0.015	0.126	1.14859647459504e-27
Wdr11	5.6769811432891e-32	-0.708656002157651	0.017	0.13	1.15736614568235e-27
Rbsn	5.73250372199423e-32	-0.727198073956136	0.023	0.141	1.16868553380296e-27
Dpy19l4	5.81234139885912e-32	-0.22723895498969	0.032	0.155	1.18496204098541e-27
Sphk1	5.83029612262451e-32	-1.50012363610189	0.011	0.119	1.18862247051946e-27
Heca	6.27363864809679e-32	0.290662489668515	0.058	0.199	1.27900671118749e-27
Dact1	6.4024790103497e-32	-1.9648283920108	0.012	0.12	1.30527339583999e-27
Serhl	6.50810712510745e-32	-0.687159745574284	0.023	0.141	1.32680779959566e-27
Tsr1	6.5382846332339e-32	-0.638977873844865	0.027	0.147	1.33296008817739e-27
Rbm8a	6.62957590337305e-32	0.589158347908287	0.218	0.463	1.35157163942066e-27
Gpcpd1	6.7954509156059e-32	0.43925533896334	0.072	0.222	1.38538857816457e-27
Trabd	6.91679894467302e-32	0.136493868896712	0.056	0.196	1.41012780085049e-27
Cct4	6.94121755056403e-32	0.678701850257828	0.194	0.423	1.41510602203349e-27
Rps13	6.98135291620607e-32	0.493370818720795	0.789	0.861	1.42328841902693e-27
Fam174b	7.09969708336329e-32	-2.24312797398601	0.011	0.118	1.44741524438527e-27
Adprhl2	7.25883055717806e-32	-0.438760344859898	0.029	0.151	1.47985778569189e-27
Gm34084	7.36427007537487e-32	4.19427383839103	0.036	0.006	1.50135374026667e-27
Nudt21	7.64729643451504e-32	0.42849361869074	0.109	0.28	1.55905432410458e-27
Degs1	8.4004046071299e-32	0.502088945145172	0.199	0.428	1.71259048725557e-27
Atrnl1	8.48009888674592e-32	-1.26438777278128	0.019	0.131	1.72883776004089e-27
Plau	8.51010021919704e-32	1.6402709358177	0.222	0.119	1.7349541316877e-27
Ano10	8.67452172158761e-32	-0.204744815270626	0.031	0.154	1.76847474338007e-27
Cad	8.70438774293082e-32	-0.548779504018407	0.02	0.134	1.77456352915131e-27
Insr	8.77863867870259e-32	-0.526999198223324	0.029	0.15	1.7897010674271e-27
Sertad1	8.96900910014413e-32	0.438227815488456	0.147	0.344	1.82851188524638e-27
Dctn3	9.30392469053499e-32	0.712944405839357	0.165	0.377	1.89679112665937e-27
Tnfrsf13b	9.40455705273937e-32	3.23206372623265	0.05	0.011	1.91730704634198e-27
Igsf3	9.43760738471212e-32	-1.34489006747722	0.013	0.123	1.92404501752126e-27
Rxra	9.7420712696827e-32	-0.228231657419898	0.028	0.149	1.98611606975021e-27
Cfap298	9.74353839481906e-32	-0.935742562794912	0.022	0.138	1.98641517255176e-27
Aebp2	1.08605952901289e-31	0.352400808081657	0.092	0.252	2.21414956179857e-27
Metap1d	1.09032568865891e-31	-0.858551875356527	0.016	0.128	2.22284698146891e-27
Rce1	1.09145718291278e-31	-0.23922025962044	0.035	0.161	2.22515375880428e-27
Atg9a	1.13466359490725e-31	-0.147917301016294	0.03	0.151	2.31323867093742e-27
Prelid3b	1.14274093727503e-31	0.325751935350349	0.077	0.231	2.3297059488226e-27
Plcl1	1.15974899965517e-31	-1.59385162586942	0.013	0.122	2.364380285597e-27
Commd7	1.16408469360663e-31	0.44197015371453	0.094	0.257	2.37321946485583e-27
Ubac2	1.19275477917976e-31	0.409409150063555	0.071	0.221	2.43166916831378e-27
Zfp397	1.22520399158203e-31	-1.0229323013226	0.017	0.129	2.49782337763827e-27
Smim3	1.25699844728209e-31	-0.181282755328744	0.055	0.194	2.56264273447399e-27
Smim20	1.26012133258401e-31	0.540075458803976	0.072	0.222	2.56900936073902e-27
Rpa2	1.27327722023836e-31	-0.749234727073719	0.024	0.141	2.59583026889995e-27
Abr	1.32342429552708e-31	-0.225161149568851	0.046	0.179	2.69806511129105e-27
Sumo1	1.35883529457212e-31	0.56685241281799	0.232	0.487	2.77025751504419e-27
Psma3	1.39726794721962e-31	0.406402068604607	0.299	0.596	2.84861016399663e-27
Eif5	1.45027018199418e-31	0.319437307853441	0.292	0.588	2.95666582003153e-27
Mrpl52	1.45940550663269e-31	0.523937851848395	0.27	0.553	2.97529000637207e-27
Fbxl5	1.4808620732329e-31	0.21829320659166	0.065	0.209	3.01903350869992e-27
Slc25a32	1.4813027211211e-31	-0.729212013914266	0.024	0.141	3.01993185754959e-27
Tapt1	1.52840408520008e-31	-0.791483184338085	0.021	0.137	3.1159574084974e-27
Ank3	1.53201845138005e-31	-1.77153773108139	0.012	0.121	3.12332601682852e-27
Hspb11	1.55014814248912e-31	0.518202852495004	0.074	0.225	3.16028701809257e-27
Tmem52	1.56316324526054e-31	-1.92367745333989	0.009	0.115	3.18682090811266e-27
Ptrhd1	1.56750936577908e-31	0.375249683738424	0.05	0.185	3.19568134401381e-27
Spin1	1.58753760336827e-31	0.400474579886768	0.061	0.203	3.23651291198689e-27
Vangl1	1.5971558839139e-31	-1.03034939531631	0.01	0.117	3.25612170053527e-27
Mrgprb2	1.72416335993462e-31	8.29225959566988	0.012	0	3.5150518418987e-27
Pex3	1.78179994918456e-31	-0.242159955570539	0.022	0.137	3.63255555640256e-27
Kctd9	1.84330057447993e-31	-0.176015228360592	0.022	0.137	3.75793688119223e-27
Pafah1b3	1.88732032701453e-31	0.185694031788246	0.06	0.201	3.84767995068453e-27
Mrpl22	1.93152597895659e-31	-0.470660104901847	0.035	0.16	3.93780201329881e-27
Itfg2	1.93690583594205e-31	-1.36839552371343	0.012	0.119	3.94876992773506e-27
Usp5	1.96280815724265e-31	0.236731547474773	0.051	0.188	4.00157699017059e-27
Stk38l	1.96882897932763e-31	-0.695889170720606	0.023	0.14	4.01385164015525e-27
Il2rg	2.03244058603972e-31	2.83970198061829	0.069	0.019	4.14353662275917e-27
Mfsd10	2.04234108233002e-31	-0.434913557336768	0.048	0.18	4.1637207645462e-27
Rp2	2.09569804544762e-31	0.192865385585751	0.068	0.213	4.27249960525407e-27
Rnf166	2.14763031574484e-31	0.335770472558687	0.062	0.205	4.378373924709e-27
Ap1s2	2.16112812200571e-31	0.246859127201558	0.08	0.234	4.40589190233305e-27
Mllt10	2.16278899862438e-31	0.106733765675527	0.061	0.202	4.40927793149553e-27
Aco1	2.18963457026551e-31	-0.35152750154574	0.026	0.144	4.46400799840031e-27
Prkci	2.19049944694816e-31	-0.646376945571457	0.027	0.144	4.46577122249322e-27
Hnrnpm	2.21464479432996e-31	0.556711739856415	0.21	0.452	4.51499634220049e-27
Snhg8	2.25091882164538e-31	0.40675605559177	0.202	0.428	4.58894820168843e-27
Lrrn4cl	2.25425138060926e-31	-1.99757371567757	0.018	0.129	4.5957422896481e-27
Poldip3	2.29410598736947e-31	0.34780458802286	0.061	0.203	4.67699387645013e-27
Ric8a	2.31190800731318e-31	0.292548044446804	0.06	0.202	4.71328685450938e-27
Slc30a4	2.32538807179832e-31	-0.307156118238439	0.025	0.142	4.74076866197524e-27
Zfp622	2.45861242003869e-31	0.320250187066816	0.065	0.209	5.01237314073289e-27
Dlg5	2.48746116465045e-31	-3.76549329759579	0.005	0.105	5.07118707637288e-27
Wdr82	2.65320573625799e-31	-0.157896914417208	0.05	0.185	5.40909053450916e-27
Fbxo28	2.7696119926514e-31	-0.298743841046895	0.024	0.14	5.6464079694184e-27
Nudt19	2.80514197893176e-31	0.117083240223628	0.041	0.168	5.71884295244817e-27
Ap2s1	3.24922502791188e-31	0.773078831620059	0.217	0.465	6.62419506440394e-27
Preb	3.25182795733999e-31	0.275684056848107	0.06	0.201	6.62950165662903e-27
Mex3c	3.44050115434138e-31	0.407208534502973	0.055	0.191	7.01414970335578e-27
Plp2	3.44608649489729e-31	0.559567011517404	0.177	0.391	7.02553653714711e-27
Fam76b	3.51648040649546e-31	0.306411896198947	0.052	0.187	7.16904860472229e-27
Dusp12	3.5166129968124e-31	-0.186660617964347	0.027	0.145	7.16931891660144e-27
Agk	3.56697593874361e-31	-1.59098783649195	0.015	0.123	7.27199384631659e-27
Cib1	3.62903797564221e-31	0.572914821926466	0.091	0.252	7.39851972094177e-27
Vmac	3.66968335804737e-31	-3.51563339073157	0.009	0.112	7.48138346205118e-27
Stk38	3.67768692674857e-31	0.316314105940611	0.107	0.272	7.4977003375623e-27
Med28	3.68122252580552e-31	0.622408626327922	0.171	0.382	7.50490836335971e-27
Pde4b	3.69560097125841e-31	0.302091865807019	0.107	0.275	7.53422170010452e-27
Canx	3.70726314373317e-31	0.388809893278093	0.293	0.589	7.55799737112881e-27
Cbr3	3.76153902142387e-31	-0.704435413772829	0.017	0.128	7.66864960297684e-27
Naa35	3.84118046257207e-31	-0.24895120184411	0.044	0.174	7.83101460904569e-27
Zfp512b	3.84513624614171e-31	-1.42795316277645	0.014	0.122	7.8390792650091e-27
Eif2d	3.84777138560584e-31	-1.26406297611793	0.011	0.117	7.84445152383463e-27
Rxrb	3.92086551781477e-31	-0.55134143731761	0.033	0.155	7.99346853116896e-27
Stx16	3.94391459562636e-31	-0.159892840797855	0.062	0.201	8.04045868610346e-27
Mid2	3.95321277184333e-31	-2.72285479475367	0.007	0.109	8.059414877957e-27
U2af1	4.00288120293799e-31	0.517952453359702	0.176	0.39	8.16067390842969e-27
Rcc2	4.0092337592031e-31	0.276604603453034	0.074	0.223	8.17362486488737e-27
Pitrm1	4.04189260927445e-31	0.267232845595221	0.029	0.148	8.24020646252782e-27
Cdk12	4.14944412503801e-31	0.427539635497342	0.099	0.262	8.45947173771499e-27
Ubl3	4.2137359890504e-31	0.629799321417407	0.202	0.437	8.59054356087706e-27
Mical3	4.25622599354806e-31	-2.55689182197764	0.007	0.109	8.67716793304643e-27
Thbd	4.29572020087873e-31	-0.870143771075843	0.032	0.154	8.75768477353147e-27
Shprh	4.33608803563026e-31	-0.439396077404873	0.027	0.145	8.83998267823942e-27
Man2b2	4.35346389669568e-31	-0.628777351894415	0.017	0.128	8.87540684619348e-27
Cd300lb	4.40131925829739e-31	3.9181685080433	0.038	0.007	8.97296957189089e-27
Pex14	4.58465089053007e-31	-0.429246676451016	0.025	0.141	9.34672777052365e-27
Map3k20	4.58773800200815e-31	-1.08241337263107	0.03	0.149	9.35302146469402e-27
Nkd1	4.62629338503688e-31	-2.02412329707352	0.009	0.112	9.43162432407469e-27
Sept10	4.64260264296905e-31	-0.645995853880406	0.039	0.165	9.46487400822100e-27
Aspscr1	5.05967263528722e-31	0.186946415159121	0.045	0.176	1.03151546015601e-26
Tor1a	5.17449117345339e-31	0.318435686712529	0.07	0.216	1.05492351553194e-26
Rab4a	5.34611985609543e-31	-1.275586500433	0.011	0.116	1.08991345506218e-26
Ptk7	5.47886185349474e-31	-5.56503733718643	0.004	0.102	1.11697556607197e-26
Dhx15	5.63525413520943e-31	0.64456100924308	0.126	0.308	1.14885926054515e-26
Bud23	6.3984804402005e-31	-0.694386853290995	0.027	0.145	1.30445820734368e-26
Arhgef11	6.47272750337078e-31	-1.13781368532582	0.019	0.129	1.3195949561122e-26
Zfp598	6.53471375264949e-31	-1.055812269325	0.027	0.142	1.33223209275265e-26
Rchy1	6.99632391513913e-31	0.445396257960386	0.085	0.24	1.42634055657941e-26
Timm21	7.02788654214124e-31	-0.341104153185242	0.028	0.146	1.43277522934633e-26
Ankra2	7.12778482449802e-31	-0.858494288469783	0.023	0.136	1.45314149217041e-26
Lmbrd2	7.13033144917517e-31	-0.49395552495803	0.021	0.134	1.45366067254334e-26
2510002D24Rik	7.27982700298972e-31	-0.138759868829584	0.035	0.157	1.48413833109951e-26
Elovl6	7.43713802161215e-31	-1.15371373648123	0.012	0.119	1.51620932846607e-26
Pip4p1	7.45150622154252e-31	0.423702904898903	0.079	0.23	1.51913857338587e-26
Batf	7.54407960099548e-31	3.82468013925915	0.048	0.01	1.53801150825495e-26
Mrpl55	7.55905600900017e-31	0.281162363382528	0.069	0.214	1.54106474855486e-26
Rprd1b	7.75956004024996e-31	-0.545445720049694	0.027	0.143	1.58194150540576e-26
Socs4	7.78881433877285e-31	-0.162247433547384	0.037	0.161	1.58790557924562e-26
Col27a1	7.87732100259764e-31	-2.32480272039743	0.02	0.13	1.60594943279958e-26
Usp10	8.06695970984214e-31	-0.881554081171288	0.024	0.139	1.64461107604552e-26
Gnl2	8.38358743048675e-31	-0.872682186681606	0.026	0.142	1.70916196945333e-26
Ubqln2	8.51292293475154e-31	0.142384418975	0.053	0.188	1.7355295987078e-26
Rassf1	8.70591040339553e-31	0.675342577931368	0.139	0.328	1.77487395394025e-26
Tbcel	8.77959892937575e-31	-1.05067311935521	0.021	0.134	1.78989683373183e-26
Dcaf13	8.83304980556128e-31	-0.220326764780469	0.039	0.164	1.80079386385978e-26
Rhod	8.844571040621e-31	-1.17983507707405	0.007	0.108	1.8031426980514e-26
Fam98b	9.14720383281241e-31	-0.73164402597761	0.033	0.153	1.86484044539547e-26
Pon2	9.18003014605222e-31	0.400864999159123	0.094	0.254	1.87153274587567e-26
Zfp131	9.20464911764847e-31	0.422522032042798	0.083	0.236	1.87655181561499e-26
Top3b	9.27395940443941e-31	-0.989568132461754	0.02	0.13	1.89068210378306e-26
Ipo7	9.40450076196858e-31	0.282122574423471	0.074	0.222	1.91729557034253e-26
Dync2h1	9.62071464959131e-31	-1.13324628236744	0.012	0.118	1.96137509561218e-26
Taf15	9.90452362661736e-31	-0.210678846222089	0.049	0.181	2.01923523175848e-26
Trappc8	9.92716763066889e-31	-0.488683212405304	0.033	0.153	2.02385166486447e-26
Ndrg2	9.96274655533566e-31	-1.93123428373352	0.01	0.114	2.03110514023628e-26
Cep57	1.03066541827971e-30	-0.587986374101575	0.028	0.146	2.10121758824685e-26
Slc35b4	1.03193606548163e-30	-0.163657584400783	0.019	0.129	2.10380805669739e-26
Faf1	1.03859595285155e-30	0.146972277090223	0.048	0.18	2.11738556907846e-26
Tmem185a	1.04122402284657e-30	-0.130579510338335	0.024	0.139	2.12274341537731e-26
Hck	1.04376505300201e-30	3.64218623859557	0.051	0.012	2.1279238135552e-26
Mrps23	1.04891118403428e-30	0.521445987019909	0.069	0.214	2.13841523089069e-26
Dusp23	1.10188293807933e-30	-0.342897887155453	0.032	0.153	2.24640874586234e-26
Lonp2	1.10538217186218e-30	-0.58950397523333	0.025	0.139	2.25354263377543e-26
Gsc	1.11532534051911e-30	-0.754815260195693	0.017	0.126	2.27381377171632e-26
Epha7	1.16047060648e-30	-3.72427360641307	0.005	0.103	2.36585142543078e-26
Mamdc2	1.19358611512134e-30	0.179111556222805	0.033	0.155	2.43336401289787e-26
Pgk1	1.22966988292081e-30	0.354443919822093	0.229	0.466	2.50692799031066e-26
Odf2	1.2329524596001e-30	-0.746094927098377	0.029	0.146	2.51362017938672e-26
Naaladl2	1.23594903478666e-30	-2.73748322984744	0.006	0.106	2.51972929721957e-26
Rit1	1.26218048722882e-30	0.688127148365051	0.059	0.198	2.57320735931339e-26
Rufy2	1.29944997184777e-30	-1.44086147654619	0.017	0.126	2.64918865760604e-26
Mpz	1.30048978933146e-30	-3.70450520292274	0.044	0.171	2.65130853351005e-26
Ulk1	1.30597955685116e-30	-0.925468387678092	0.021	0.133	2.66250052255246e-26
Smim26	1.31100528463206e-30	0.362626400562457	0.048	0.181	2.67274647377938e-26
Eif1a	1.32710820437712e-30	0.657513234492251	0.14	0.33	2.70557549626364e-26
Eloa	1.34877419241014e-30	0.647026713761136	0.089	0.245	2.74974594606656e-26
Ankhd1	1.35739656760082e-30	0.171119765832287	0.059	0.196	2.76732438236779e-26
Susd3	1.36409582666685e-30	3.85521944509095	0.045	0.009	2.7809821618257e-26
Adarb1	1.38676570456125e-30	-0.831346155581854	0.02	0.13	2.82719924188902e-26
Fat3	1.3941833665618e-30	-2.22110713515098	0.005	0.103	2.84232162940954e-26
Btrc	1.41048831162191e-30	-0.512409505571107	0.021	0.133	2.87556252090359e-26
Sos1	1.41744638083386e-30	-0.399892420431696	0.025	0.14	2.88974793660598e-26
Mrpl40	1.44782860620033e-30	0.113869065496867	0.054	0.188	2.95168817946061e-26
Hepacam2	1.45037914168497e-30	5.4330627510397	0.01	0	2.95688795615314e-26
Rcor2	1.46607486775813e-30	-2.67656092002715	0.005	0.103	2.98888683289851e-26
Hebp1	1.46679178596819e-30	-0.156745847945641	0.038	0.161	2.99034841405335e-26
Kpna3	1.46859327835096e-30	-0.262384463664472	0.04	0.165	2.99402111657411e-26
4933421O10Rik	1.47538281848228e-30	-1.36722585304417	0.013	0.119	3.00786295203983e-26
Bhlhb9	1.51345513813515e-30	-3.62086244445548	0.005	0.104	3.08548099011612e-26
Dusp1	1.52306482426641e-30	1.24481822288959	0.564	0.576	3.10507225723192e-26
Rif1	1.52994435153259e-30	-0.670294924557906	0.037	0.158	3.1190975494695e-26
Zdhhc4	1.54284211688177e-30	-0.126014883523287	0.031	0.151	3.14539222368686e-26
Wasf1	1.57767430476146e-30	-1.46060109411172	0.01	0.113	3.21640460511719e-26
Suz12	1.58427650407708e-30	-0.204011652831021	0.062	0.2	3.22986450886195e-26
1700021F05Rik	1.59691314300591e-30	-0.626465982301674	0.032	0.152	3.25562682464614e-26
Tmem181a	1.67874299174945e-30	0.180130802279949	0.037	0.162	3.4224533372796e-26
Psma2	1.67921334887174e-30	0.478023333392296	0.267	0.544	3.42341225434481e-26
Osbpl3	1.68548309101571e-30	-0.718609250746411	0.025	0.139	3.43619437765374e-26
Phrf1	1.68970386180884e-30	-0.675474736531948	0.024	0.138	3.44479926306968e-26
Pgghg	1.6906561601845e-30	-0.825609731233519	0.017	0.126	3.44674071376815e-26
Camsap1	1.77133720667073e-30	-0.812475834097046	0.018	0.127	3.61122516323963e-26
Trip4	1.77847402232396e-30	-0.228535765174716	0.029	0.146	3.62577498931186e-26
Ebag9	1.86455758376284e-30	-0.613485882908277	0.027	0.143	3.8012735460173e-26
Ranbp9	1.90626601927693e-30	-0.256757590819392	0.035	0.156	3.88630453349988e-26
Plekhh3	1.92632597058103e-30	-1.28264993920884	0.012	0.116	3.92720075622354e-26
Cs	1.95179286882232e-30	0.487211039274342	0.098	0.257	3.97912012166805e-26
Cobll1	1.97534094094996e-30	-1.00337231568006	0.02	0.129	4.02712757631468e-26
Riok3	2.13490372999858e-30	0.624929107751882	0.147	0.341	4.35242823434811e-26
Ppdpf	2.19066984189322e-30	0.122907278727432	0.089	0.244	4.46611860666771e-26
Mettl21a	2.19131841126811e-30	-0.505075004083122	0.02	0.131	4.4674408450523e-26
Ddx49	2.24752827352747e-30	0.358210385438334	0.043	0.171	4.58203589124045e-26
Swt1	2.25647169270939e-30	-0.315786069696398	0.043	0.17	4.60026883992663e-26
Rpl14	2.28042473394171e-30	0.510120832237689	0.772	0.857	4.64910190508696e-26
Ino80d	2.31623951575179e-30	0.399470948637681	0.08	0.229	4.72211750076318e-26
Tnfrsf13c	2.32975137291756e-30	5.553470706327	0.017	0.001	4.74966412396702e-26
Asah1	2.33484155994647e-30	0.734674416153785	0.177	0.393	4.76004148826288e-26
Borcs8	2.34796175447774e-30	-0.20697859434869	0.042	0.167	4.78678962885377e-26
Gprasp1	2.35612452442732e-30	-1.55873734408421	0.01	0.112	4.80343106794997e-26
Afg3l2	2.40600036819648e-30	-0.117259110171316	0.03	0.149	4.90511295064217e-26
Fbxo38	2.41776085413956e-30	-0.511614625017315	0.026	0.14	4.92908905333431e-26
Ywhae	2.46856052718807e-30	0.243265141936278	0.331	0.64	5.03265434677833e-26
Usf3	2.51140715001298e-30	-0.785950614059796	0.02	0.129	5.12000575673147e-26
Pcnx3	2.61410442198044e-30	-0.151454320859557	0.024	0.138	5.32937468509152e-26
Rab2b	2.65474613935445e-30	-1.18294708416717	0.019	0.128	5.41223095430191e-26
Creld1	2.78328293579484e-30	-0.329103185193132	0.021	0.133	5.67427892120493e-26
Cog3	2.78503213910998e-30	-0.845438165165474	0.022	0.133	5.67784502200352e-26
Etv1	2.83766641956077e-30	-0.274888505240365	0.033	0.152	5.78515052955853e-26
Grb14	2.87732548559822e-30	-2.07101767293529	0.009	0.111	5.86600346748908e-26
Letm1	2.91598813509377e-30	0.18034300785353	0.055	0.191	5.94482501101567e-26
Sigmar1	2.95008057185456e-30	0.422183052154687	0.073	0.219	6.01432926183989e-26
Ahi1	2.99463176647706e-30	-1.14409544855119	0.015	0.121	6.10515578231679e-26
Slirp	3.047615440564e-30	0.53878371491168	0.157	0.355	6.21317359867783e-26
Atad2	3.09777292876563e-30	-0.482995788110564	0.044	0.17	6.31542966987449e-26
Gm2000	3.16947075446899e-30	1.4509368879521	0.444	0.377	6.46160002713593e-26
Cd33	3.17484425655693e-30	2.84085367004353	0.074	0.022	6.47255498584262e-26
Arl8a	3.24347521495316e-30	0.71712183209871	0.113	0.285	6.61247292072502e-26
Ccdc157	3.2498994547591e-30	-1.4563598877978	0.007	0.107	6.62557001841738e-26
Mtfr1	3.30034993184281e-30	-0.357616289490967	0.013	0.119	6.72842340604793e-26
Rnf130	3.38461156331762e-30	0.846875853615158	0.149	0.348	6.90020759413564e-26
Hpf1	3.38703328364242e-30	0.38788389577511	0.084	0.236	6.9051447553618e-26
Ncaph2	3.44713733169335e-30	-0.300787426388201	0.057	0.191	7.02767887812324e-26
Trappc10	3.56080357074387e-30	-0.138673951902702	0.037	0.159	7.25941023967552e-26
Ppfibp2	3.5707224622305e-30	-0.507014016083269	0.04	0.163	7.27963188374932e-26
Parl	3.60000181285862e-30	0.656366727501775	0.083	0.235	7.33932369587487e-26
Adcy6	3.63002922720684e-30	-1.19380416019621	0.017	0.125	7.40054058550658e-26
Ptpn12	3.6429101278371e-30	0.218885267686487	0.066	0.205	7.42680087762149e-26
Hspa14	3.6441340365037e-30	-0.258124252533519	0.044	0.17	7.4292960602201e-26
Zfp24	3.64680063718868e-30	-0.666600684956206	0.028	0.144	7.43473245903657e-26
Bbip1	3.67731088249205e-30	0.591462573564381	0.102	0.266	7.49693369613654e-26
Aldoa	3.86263517971015e-30	0.128257250520027	0.349	0.656	7.87475434087508e-26
Sdhaf2	3.87806633007266e-30	-0.265286851569489	0.031	0.15	7.90621382711913e-26
Coq10b	3.96486566620851e-30	0.613083033371009	0.134	0.315	8.0831716336993e-26
Rbx1	3.98667451300526e-30	0.442625251856837	0.303	0.601	8.12763332966382e-26
Inpp5a	4.01151219699182e-30	-0.711315401344544	0.024	0.137	8.17826991600722e-26
Mospd1	4.16959460538104e-30	-0.359898109195384	0.03	0.148	8.50055252199032e-26
Ercc5	4.24258558990692e-30	-0.710419983782099	0.02	0.129	8.64935924214324e-26
Pttg1	4.55940846391044e-30	0.428059135849985	0.085	0.237	9.29526603537422e-26
Cwc25	4.58666985343276e-30	-0.244205372529392	0.043	0.168	9.35084383019337e-26
Alg1	4.70069238098403e-30	0.298766125663079	0.034	0.153	9.58330155711214e-26
Zfp740	4.89486721325666e-30	-0.550482145765034	0.037	0.157	9.97916578766635e-26
Poglut2	5.06628818993927e-30	-1.65173789039421	0.012	0.114	1.03286417328292e-25
Tsen15	5.14793832870617e-30	-0.883122213824951	0.025	0.138	1.04951018707333e-25
Fbxl7	5.15887646003909e-30	-2.43315136781594	0.009	0.11	1.05174014390817e-25
Lrch2	5.27601034849582e-30	-1.68413190341692	0.009	0.11	1.07562022974784e-25
Vav1	5.27829897012473e-30	3.57967774108568	0.048	0.011	1.07608681103933e-25
Srsf3	5.2865942758703e-30	0.242594360283301	0.314	0.614	1.07777797502168e-25
Iah1	5.36226878784681e-30	0.584025061249642	0.076	0.225	1.09320573777833e-25
Ube2n	5.49386279160191e-30	0.740395552815142	0.194	0.418	1.12003380732388e-25
Lsm2	5.51848598123457e-30	0.492995600294912	0.094	0.251	1.12505373699429e-25
Psmd14	6.06853029297398e-30	0.671932026443138	0.119	0.291	1.23719127082861e-25
Elp1	6.10328650828689e-30	-1.41897572221096	0.015	0.12	1.24427702044445e-25
Rpl31	6.11986174904884e-30	0.648468205056048	0.692	0.804	1.24765621477859e-25
Dhx32	6.15048590079021e-30	-1.66421235829865	0.015	0.119	1.2538995605941e-25
Chmp7	6.17234009255739e-30	-0.117502068456436	0.027	0.142	1.25835497466968e-25
Nek1	6.33177217221903e-30	-0.638462749003714	0.018	0.126	1.29085839275029e-25
Clmn	6.39816508193727e-30	-2.67155575112768	0.004	0.1	1.30439391525455e-25
Flnc	6.43705129032878e-30	-1.56213283263642	0.009	0.108	1.31232164655933e-25
Oxt	6.65884139300243e-30	-1.53368947994382	0.007	0.106	1.35753799479141e-25
Ube2o	6.71472299141576e-30	-1.25971109326575	0.02	0.13	1.36893057625993e-25
Evc	6.93941852604663e-30	-0.818866934136272	0.012	0.114	1.41473925490513e-25
Clpb	7.01118267386427e-30	-0.424140144743435	0.021	0.131	1.42936981172071e-25
Stk24	7.07278195318591e-30	0.464160876785869	0.105	0.267	1.44192805679601e-25
Lrba	7.2332352555758e-30	-0.735914135765714	0.029	0.145	1.47463967155424e-25
Ajuba	7.27074378559531e-30	-2.09609718748632	0.006	0.104	1.48228653556932e-25
Rab7	7.30729726014703e-30	0.563635219660106	0.254	0.526	1.48973869242617e-25
Anp32e	7.3464026196674e-30	0.553246125518069	0.129	0.309	1.49771110207159e-25
Nrtn	7.51585321655499e-30	-3.31469540285931	0.008	0.106	1.53225699525906e-25
Arhgef2	7.69395800962724e-30	0.502488904448426	0.094	0.25	1.56856721942271e-25
Fam133b	7.6969644027984e-30	0.342094449211622	0.092	0.247	1.56918013279851e-25
Cnot2	7.71058435249884e-30	0.163836127041737	0.057	0.191	1.57195683194394e-25
Mrpl9	7.7150275840168e-30	0.482046755192483	0.048	0.177	1.5728626735535e-25
C1galt1c1	8.20386105218451e-30	0.334972641050207	0.041	0.165	1.67252115270886e-25
5530601H04Rik	8.28293632261384e-30	-1.45623341439244	0.019	0.126	1.68864222809128e-25
Vps26b	8.43266756399723e-30	-0.401989293346113	0.027	0.141	1.71916793627211e-25
Hdc	8.44194708334869e-30	6.47803237356349	0.026	0.003	1.7210597518823e-25
Sec24b	8.46117298969678e-30	0.257756727388722	0.055	0.188	1.72497933740948e-25
Gpr183	8.68928922492888e-30	2.78028745785603	0.07	0.02	1.77148539428625e-25
Ndrg1	9.00709426030859e-30	-0.695705038384969	0.066	0.202	1.83627630684911e-25
Ppp6r2	9.27034385619447e-30	-0.957374541424813	0.026	0.139	1.88994500196237e-25
Abhd4	9.59798832088604e-30	-1.05516056295201	0.029	0.142	1.95674187897904e-25
Smarcad1	9.87349327421842e-30	0.273657333991222	0.054	0.187	2.01290907381491e-25
Mboat2	1.00636854375885e-29	-2.65385968464972	0.004	0.099	2.05168355016116e-25
Tomm22	1.02357046935189e-29	0.592897060544211	0.18	0.39	2.08675311586769e-25
Mllt3	1.03718285135286e-29	-0.969646076181818	0.012	0.116	2.11450467905309e-25
Rpp25l	1.0404165753136e-29	0.235540683738339	0.048	0.176	2.12109727209183e-25
Gid8	1.06055053073711e-29	0.359237276661355	0.043	0.167	2.16214436701374e-25
Pias2	1.06367713116427e-29	-0.604939383145557	0.023	0.134	2.1685185673046e-25
Nrp1	1.08170551817439e-29	-0.223354522633867	0.108	0.265	2.20527303990213e-25
Caml	1.08626852356831e-29	0.137008120628095	0.035	0.155	2.21457563899871e-25
Cyth2	1.08974430379832e-29	0.245135724793096	0.068	0.207	2.22166171215363e-25
Rela	1.09167226284491e-29	0.367741619591572	0.069	0.211	2.22559224226191e-25
Slc11a1	1.09888654294982e-29	3.15995809924839	0.09	0.031	2.2402999951118e-25
Iglc3	1.10873715196618e-29	6.84368092344103	0.012	0	2.26038243171345e-25
Rbm27	1.1137051668823e-29	0.239411128147735	0.072	0.213	2.27051072372295e-25
Isca2	1.15876025253483e-29	0.16624048279756	0.041	0.165	2.36236452684276e-25
Taf3	1.17206795623131e-29	-0.585176755899801	0.037	0.158	2.38949494236877e-25
Tdp2	1.1750713916939e-29	-0.495743813286662	0.035	0.153	2.39561804624636e-25
C330007P06Rik	1.18582601862671e-29	-0.222603842459422	0.038	0.159	2.41754350417428e-25
Capn7	1.19364516054171e-29	0.305118235735771	0.049	0.179	2.43348438879639e-25
Clns1a	1.22585925576771e-29	0.499108012674237	0.075	0.22	2.49915926473363e-25
Snhg1	1.22888338604876e-29	0.590494206198101	0.15	0.342	2.50532455913761e-25
Elp2	1.23720652752774e-29	-0.873167886257969	0.02	0.127	2.52229294767081e-25
Ccndbp1	1.24496542400124e-29	-0.118864732759694	0.047	0.174	2.53811100991133e-25
Dock11	1.25050481640919e-29	0.238749271609241	0.059	0.195	2.54940416921342e-25
Sh3kbp1	1.25238505787449e-29	0.663449183520398	0.116	0.288	2.55323741748873e-25
Lgr4	1.28731457592074e-29	-1.71925511239582	0.012	0.113	2.6244482259296e-25
Tmtc2	1.3483601384523e-29	-1.50245994376759	0.012	0.114	2.74890181426271e-25
Vamp5	1.38310602010547e-29	-0.921174055660919	0.026	0.138	2.81973824318902e-25
Tmem237	1.42518324952477e-29	-0.347908776667484	0.027	0.139	2.90552109080614e-25
Fkbp1a	1.44560188348508e-29	0.259978232720225	0.335	0.644	2.94714855986103e-25
Nol11	1.45688173762427e-29	-0.394967289170927	0.03	0.145	2.9701447984946e-25
Dyrk2	1.47761756664989e-29	0.457593899393475	0.069	0.212	3.01241893312913e-25
Shisa2	1.55574169152151e-29	-0.964279914487786	0.012	0.113	3.17169058650489e-25
Cstb	1.56988185000563e-29	2.33013134875556	0.475	0.478	3.20051812760648e-25
Nsmce2	1.64484368651517e-29	0.148294125859652	0.049	0.177	3.35334282369847e-25
3830406C13Rik	1.64607845959426e-29	0.383725562856343	0.052	0.183	3.35586015557482e-25
Fh1	1.75491540300883e-29	0.391415617592276	0.077	0.222	3.57774603211411e-25
Fzd9	1.76133281534504e-29	-2.52349143577714	0.007	0.104	3.59082921064394e-25
Ndufaf7	1.84927503544472e-29	-1.23137963272441	0.023	0.132	3.77011701476115e-25
Blcap	1.89842812482549e-29	-0.758410957868762	0.016	0.122	3.87032541808172e-25
Pum3	1.95005547666384e-29	0.188265865191378	0.045	0.171	3.97557810027457e-25
Osgep	1.96059019212441e-29	0.403754701661889	0.076	0.221	3.99705522468404e-25
Avp	1.9682491106709e-29	-2.0183097318195	0.008	0.105	4.01266946192476e-25
Rnf24	2.00667807409542e-29	-2.02322053994237	0.009	0.107	4.09101458965833e-25
Adprh	2.01331494712188e-29	0.347788678779084	0.083	0.234	4.10454518269737e-25
Dcaf4	2.01385567134026e-29	-1.06352340749541	0.02	0.126	4.1056475571614e-25
Ccnt1	2.0508515602471e-29	0.373282653859465	0.072	0.214	4.18107107587577e-25
Mfsd14b	2.07341314279752e-29	0.579869723983515	0.083	0.231	4.22706737422131e-25
Trim27	2.10451443952191e-29	0.84329811230567	0.068	0.208	4.29047358785331e-25
Phykpl	2.10759563205307e-29	-0.380488046949676	0.026	0.138	4.29675521506659e-25
Socs5	2.1189727164258e-29	-1.01368147616305	0.02	0.126	4.31994967697728e-25
Ip6k2	2.15765663580362e-29	-1.47780573727998	0.019	0.124	4.39881458341284e-25
Scrn1	2.21119741788909e-29	-1.78881826711102	0.009	0.108	4.5079681758505e-25
Ube2q2	2.22782948119165e-29	0.304212530034769	0.041	0.164	4.54187596330541e-25
Eef1akmt1	2.24288037577891e-29	0.33129356340588	0.061	0.196	4.57256022210046e-25
Fyn	2.26442236688612e-29	-0.147633681038875	0.064	0.199	4.61647787937074e-25
Mrpl10	2.26549272297569e-29	-0.131329957031719	0.034	0.151	4.61866001433053e-25
Ncoa7	2.3779984643436e-29	-0.329313934191145	0.048	0.173	4.84802546925729e-25
Fas	2.40739856455815e-29	0.454927153505733	0.038	0.16	4.90796345356471e-25
Thap2	2.4669925801792e-29	-0.191008541991047	0.03	0.145	5.02945777321133e-25
Trim47	2.47754766542148e-29	0.373306503173381	0.135	0.315	5.05097642549477e-25
Asxl2	2.49599484934627e-29	0.204510658831289	0.065	0.201	5.08858469936223e-25
Stau2	2.51488100924745e-29	-1.1090195730527	0.007	0.104	5.12708791355278e-25
Nynrin	2.64445827061868e-29	-1.44901246601153	0.012	0.114	5.3912570763103e-25
Rhot1	2.68903883045587e-29	-0.10383667596145	0.04	0.16	5.48214346365038e-25
Arih1	2.74946774826732e-29	0.660095264021208	0.105	0.268	5.60533989839259e-25
Hltf	2.86345849827604e-29	0.218485708380709	0.042	0.165	5.83773284043536e-25
2410004B18Rik	2.89712727998715e-29	0.118851801481756	0.038	0.159	5.9063733857098e-25
1810037I17Rik	2.91000668663096e-29	0.549587177206522	0.239	0.488	5.93263063203454e-25
Zmat3	2.93799941381778e-29	-0.833098020249838	0.016	0.12	5.98969940495031e-25
Eng	2.98308697509915e-29	-0.694346793906599	0.043	0.165	6.08161941613463e-25
Rwdd4a	3.24018888262619e-29	0.326013190774785	0.045	0.169	6.60577307501002e-25
Mkrn2	3.26153694694477e-29	-0.555184342548668	0.021	0.129	6.64929537373631e-25
Rabif	3.26306641967516e-29	-0.516768647004609	0.026	0.137	6.65241350979175e-25
Cbfb	3.27647715397424e-29	0.601613312345409	0.117	0.288	6.67975397380729e-25
Sox11	3.29340015021709e-29	-4.38100906214689	0.003	0.096	6.71425488624758e-25
Zbtb10	3.33807865888173e-29	-0.827327532446172	0.024	0.134	6.80534096186218e-25
Pstk	3.57447553910296e-29	-0.300211558291517	0.026	0.138	7.28728328156921e-25
Ago3	3.63303665690978e-29	0.500531567366018	0.051	0.179	7.40667183244196e-25
Sgpp1	3.64967358599093e-29	0.411289722381807	0.081	0.228	7.4405895397597e-25
Large1	3.68905966898556e-29	-2.03812639863618	0.012	0.112	7.52088594716087e-25
Togaram1	3.73043077086437e-29	-0.427939249940509	0.027	0.14	7.60522921256118e-25
Irak1bp1	3.75900627554709e-29	-0.244634504810431	0.016	0.121	7.66348609395785e-25
Hax1	3.78409884140025e-29	0.576016157816039	0.078	0.224	7.7146423079627e-25
Lpin2	3.79508890613908e-29	0.279451379361233	0.037	0.157	7.73704775294575e-25
Ntrk2	3.84101275223847e-29	-1.01680179517858	0.022	0.131	7.83067269798856e-25
Ets1	3.8504535117834e-29	-0.525589521440252	0.044	0.166	7.84991957447282e-25
Tmem150a	3.85694897854866e-29	-0.413916573614462	0.016	0.121	7.86316188256715e-25
Commd10	3.87256006641314e-29	-0.312773432585661	0.039	0.159	7.89498820739647e-25
Ppt1	4.01309031130604e-29	0.852244538533718	0.109	0.275	8.18148721765962e-25
Frmd4a	4.02921782483523e-29	-0.54687113322214	0.028	0.141	8.21436637949159e-25
Mrpl35	4.14070157213996e-29	0.614937171994959	0.069	0.209	8.44164829512175e-25
Spry4	4.1664659561145e-29	-1.71599777207946	0.01	0.109	8.49417414473063e-25
Spns1	4.42338480151176e-29	0.181972890402353	0.044	0.168	9.01795459484202e-25
C1ra	4.42498571200712e-29	-0.681850611830311	0.038	0.159	9.02121837106891e-25
Cacybp	4.92277647001195e-29	0.817043411284601	0.15	0.34	1.00360643894134e-24
Rabep1	5.00094850379723e-29	0.372639887002751	0.073	0.213	1.01954337146914e-24
Elp5	5.05595390781026e-29	0.250695279684086	0.065	0.201	1.03075732318528e-24
Nsd2	5.13862310660212e-29	-0.211526008813474	0.048	0.174	1.04761109274297e-24
Hspa1b	5.40318528254983e-29	0.467809246569158	0.103	0.265	1.10154738355343e-24
Peg10	5.50742058176661e-29	-4.20100452063011	0.004	0.097	1.12279783400476e-24
Timm9	5.56296188696742e-29	-0.149880908381138	0.03	0.145	1.13412103989605e-24
0610030E20Rik	5.57040075613718e-29	-0.351585803257828	0.034	0.15	1.13563760215369e-24
Kdm6b	5.57845315499673e-29	2.03148635861476	0.427	0.381	1.13727924470918e-24
Edf1	5.65466952268066e-29	0.432574162197878	0.286	0.571	1.15281747558891e-24
Zfp36	5.65882624989564e-29	1.15194957404498	0.527	0.499	1.15366490756623e-24
Rab3il1	5.67456975112831e-29	0.441108832113653	0.078	0.223	1.15687453516253e-24
Adcy3	5.84794429561026e-29	-1.06520400803455	0.02	0.125	1.19222040354606e-24
Ecsit	5.99454134101757e-29	-0.388268444687939	0.024	0.133	1.22210714319325e-24
Alg6	6.15469465428266e-29	-1.64704413641651	0.013	0.114	1.25475759916861e-24
Supt20	6.1642129336535e-29	0.206239543062851	0.062	0.197	1.25669809078394e-24
Cacna1c	6.33666594828369e-29	-1.59878377921876	0.005	0.098	1.2918560868766e-24
Mex3b	6.47887738668285e-29	-0.797401964966932	0.017	0.121	1.32084873282303e-24
Polr2k	6.55157879608341e-29	0.719355068412082	0.161	0.358	1.33567036915752e-24
Psmg2	6.5758348494926e-29	0.142535516038849	0.048	0.173	1.34061545076606e-24
Mrgprf	6.64606348312158e-29	-1.1803249109908	0.02	0.126	1.354932962304e-24
Hebp2	6.66344588489693e-29	-1.58130513535837	0.009	0.107	1.35847671255394e-24
Scaf8	6.72304684865127e-29	0.107561660688283	0.038	0.157	1.37062756103453e-24
Kif1bp	6.87360546980229e-29	-0.419515609425046	0.034	0.148	1.40132194712859e-24
Exosc1	6.99641702682699e-29	0.23391704662437	0.038	0.158	1.42635953925922e-24
Aprt	7.02582883998911e-29	0.792002995708517	0.181	0.393	1.43235572560858e-24
Entpd7	7.03250229538849e-29	0.664359054620048	0.037	0.158	1.43371624296085e-24
Nmt2	7.33730673999013e-29	-0.292357143654038	0.057	0.188	1.49585672508179e-24
Pard6g	7.53863746952154e-29	-2.8542534615984	0.006	0.101	1.53690202091136e-24
Eif3e	7.72358213568335e-29	0.468821335555087	0.275	0.546	1.57460669000176e-24
Chm	7.75855549015927e-29	-0.47189772577793	0.03	0.143	1.58173670777877e-24
Dlst	7.83261865515297e-29	0.328972673316267	0.08	0.225	1.59683596522603e-24
Rrp8	7.86480501618028e-29	-0.524082742007669	0.026	0.136	1.60339779864867e-24
Ccng1	8.10172119789309e-29	0.363045578932795	0.055	0.185	1.65169790061447e-24
Ets2	8.31968490208407e-29	0.288198763589328	0.072	0.213	1.69613416098788e-24
Ppp2r5d	8.51560382968686e-29	-0.650772832085841	0.023	0.13	1.73607615275826e-24
Slc26a2	8.56094836843482e-29	0.282819146312997	0.049	0.175	1.74532054387281e-24
Msantd3	8.62216849871791e-29	-1.64041478606088	0.005	0.098	1.75780149183362e-24
Cog2	8.71602880110431e-29	-1.04134778060601	0.016	0.119	1.77693679168114e-24
Hoxc9	8.76266126853191e-29	-2.03387770926036	0.01	0.108	1.7864437528156e-24
Gfpt2	8.81541733542783e-29	-1.76561287274089	0.021	0.127	1.79719913217367e-24
Mir142hg	8.92343111542605e-29	5.15168568478966	0.018	0.001	1.81921990150191e-24
Nop14	9.21793277795156e-29	-0.523045384434948	0.035	0.15	1.87925995544099e-24
Rps17	9.78684819143717e-29	0.512660128256754	0.739	0.836	1.9952447407883e-24
Pdlim5	9.98333077730826e-29	0.247311912325836	0.085	0.231	2.03530164556984e-24
Rnf214	1.00372406721737e-28	-0.138828371281426	0.027	0.138	2.04629225583606e-24
Col6a6	1.01248364150501e-28	-3.79243504744953	0.004	0.096	2.06415039993627e-24
Pde1a	1.02054766898932e-28	-3.22430667865882	0.006	0.1	2.08059053276852e-24
Mtrex	1.03373665935695e-28	-0.380528076231971	0.037	0.154	2.10747892743102e-24
Dera	1.05606664768671e-28	-0.119454968868591	0.041	0.16	2.15300307463889e-24
Lilra6	1.08650351044265e-28	4.97105639825207	0.02	0.002	2.21505470673943e-24
Snrnp40	1.08921937756691e-28	0.168169764104598	0.054	0.182	2.22059154504567e-24
Qars	1.09801302532083e-28	0.184057835285403	0.062	0.196	2.23851915472158e-24
Atp10a	1.12458143456671e-28	-1.19919014224647	0.012	0.11	2.29268417065115e-24
Med1	1.12619744243395e-28	0.406331459573048	0.071	0.209	2.29597872589009e-24
Map3k10	1.13623404954491e-28	-1.76519261695774	0.014	0.114	2.31644035680721e-24
Atp6v1h	1.15411495324824e-28	0.39043083899125	0.073	0.215	2.35289415518718e-24
Aqr	1.18570000496561e-28	0.139725650905839	0.048	0.172	2.41728660012339e-24
Fntb	1.19242385907883e-28	-3.47526985319	0.004	0.096	2.43099452150401e-24
Rbm22	1.21808987928076e-28	0.170319417579214	0.066	0.202	2.48331983688968e-24
Wdr48	1.22443044249664e-28	-0.171280833568955	0.024	0.134	2.4962463431179e-24
Scrg1	1.23619300921637e-28	-3.6082222436248	0.008	0.103	2.52022668788941e-24
Med4	1.2403296241074e-28	-0.144288316067466	0.037	0.155	2.52866000466775e-24
U2af2	1.26325422461735e-28	0.504619242962207	0.107	0.266	2.57539638772739e-24
Msh3	1.26648888957371e-28	-0.355265256786783	0.018	0.122	2.58199089917393e-24
Erp29	1.28519247074329e-28	0.562729627820306	0.257	0.523	2.62012189010434e-24
Zc3h18	1.30112495402845e-28	-0.127818687798583	0.046	0.169	2.65260344377779e-24
Anks3	1.36176044769291e-28	-0.452727945275104	0.018	0.121	2.77622102471154e-24
Ccdc167	1.36570027153933e-28	-0.547152369388388	0.03	0.141	2.78425314358723e-24
Dip2a	1.40845916468375e-28	-0.716467702191783	0.021	0.127	2.87142569904077e-24
Tmem203	1.40921495850975e-28	-0.137388694215293	0.035	0.151	2.87296653591383e-24
Six5	1.43164562568687e-28	-3.63746463917454	0.005	0.097	2.91869593708781e-24
Maip1	1.45430262541891e-28	-0.580238645339076	0.02	0.126	2.96488676244154e-24
Snd1	1.4630951094018e-28	0.879031796806504	0.098	0.255	2.98281199953745e-24
Hmbox1	1.47653308145374e-28	-0.476162144075513	0.03	0.141	3.01020799315974e-24
Pdzd2	1.49220847182742e-28	-1.81755697935866	0.009	0.106	3.04216541151455e-24
Fdps	1.50649024114662e-28	-0.215893258175686	0.051	0.178	3.07128165462561e-24
Efna1	1.51304758507112e-28	-1.16188772280004	0.012	0.112	3.0846501116845e-24
Polr2h	1.51318825390134e-28	0.344225955358401	0.067	0.204	3.08493689322867e-24
Ndufa7	1.54090756994894e-28	0.313050161711789	0.324	0.626	3.1414482628549e-24
5730409E04Rik	1.55936482772298e-28	-0.273846570643951	0.02	0.124	3.17907707427884e-24
Asf1a	1.55973214332918e-28	-0.236816446803679	0.037	0.154	3.1798259206052e-24
Nkapd1	1.5794605643707e-28	-0.365400248527366	0.027	0.138	3.22004625258254e-24
Sf3a3	1.5958206797191e-28	0.477467117491352	0.06	0.193	3.25339961974333e-24
Ighd	1.63352558273692e-28	4.78224787376951	0.017	0.001	3.33026860552575e-24
Sla	1.67907985685619e-28	3.58175621077513	0.043	0.009	3.42314010417272e-24
Fgf9	1.68178853792448e-28	-0.986463316335167	0.015	0.116	3.42866229226664e-24
Trp53bp2	1.69776484496677e-28	-0.341820776695881	0.024	0.133	3.46123318943376e-24
Adamts6	1.69839024329736e-28	-3.0768021860001	0.007	0.101	3.46250818901032e-24
Tanc1	1.72518054033173e-28	-1.66609848645317	0.011	0.109	3.5171255675743e-24
Peli2	1.75345274941418e-28	-2.63690802690998	0.012	0.109	3.5747641202307e-24
Clk4	1.78185580438712e-28	0.349336800420081	0.07	0.208	3.63266942840403e-24
Rnf122	1.78987020851071e-28	-1.24670297877339	0.021	0.126	3.64900839409078e-24
Zdhhc1	1.84288281610789e-28	-1.5249662625356	0.012	0.11	3.75708519719917e-24
Adss	1.91594820398474e-28	0.273628050725979	0.086	0.233	3.9060436034637e-24
Fam210a	1.93035257358908e-28	-1.06201163261336	0.026	0.134	3.93540979177606e-24
Dnajc30	1.94848300294877e-28	0.116206862935972	0.03	0.141	3.97237229811166e-24
Babam1	1.97820304365939e-28	0.513356143742487	0.066	0.2	4.03296254510839e-24
Lman2	1.98499338346137e-28	0.754794366679265	0.159	0.353	4.0468060108627e-24
1110059G10Rik	1.99326799659515e-28	0.115084032631595	0.044	0.167	4.06367546465853e-24
Frg1	1.99850639166808e-28	0.240527923130293	0.088	0.236	4.07435498069372e-24
Crkl	2.01033728274479e-28	0.148086891540713	0.024	0.133	4.09847461833181e-24
Setd1b	2.04195486234182e-28	0.485539967551447	0.073	0.212	4.16293337785627e-24
Atp6v1a	2.04959120671157e-28	0.99252069578511	0.151	0.343	4.17850159312287e-24
4933400C23Rik	2.0549150340337e-28	-3.01713402535269	0.008	0.102	4.1893552798845e-24
Idh3a	2.09376962800397e-28	0.559017705715928	0.061	0.195	4.26856814061169e-24
Ammecr1	2.10597745540796e-28	-1.86664164774198	0.017	0.119	4.29345623834021e-24
Hr	2.21408980563647e-28	-0.536135872572443	0.019	0.123	4.51386488675108e-24
Nptxr	2.2252164127011e-28	-2.37032391310367	0.006	0.099	4.53654870057373e-24
2210016F16Rik	2.25268053204232e-28	0.329770135078713	0.064	0.198	4.59253980067468e-24
Upf3b	2.25794494103185e-28	0.269959910599437	0.05	0.176	4.60327235128162e-24
Themis2	2.30804960911426e-28	3.99445343832231	0.041	0.008	4.70542073810125e-24
Adgra2	2.34867444305353e-28	-1.98149456700175	0.012	0.11	4.78824258705324e-24
Foxo3	2.38541413702683e-28	0.483241192205613	0.073	0.213	4.86314380115659e-24
Btd	2.38856630405974e-28	-1.53864093346077	0.01	0.107	4.86957012408658e-24
Pcdh19	2.39575103888144e-28	-1.89966569174112	0.012	0.111	4.88421764296759e-24
Abcc1	2.43099500866436e-28	0.271463376954573	0.057	0.185	4.95606952416403e-24
Ppp5c	2.49345477675445e-28	0.148167994537708	0.049	0.172	5.08340625336931e-24
Ppme1	2.53552849122575e-28	-0.502278183957201	0.031	0.143	5.16918193506193e-24
AW551984	2.58580764103278e-28	-2.70189185079308	0.009	0.105	5.27168603777352e-24
Nhsl1	2.58611176935699e-28	-2.90311622987484	0.005	0.096	5.27230606418809e-24
Gpr171	2.60861569791404e-28	4.26225541240545	0.019	0.002	5.31818482333736e-24
Rrp7a	2.63364782792156e-28	0.156811603977099	0.047	0.17	5.36921782678369e-24
Hnrnpul1	2.64944589181622e-28	0.699748571268831	0.154	0.347	5.40142533964574e-24
Nxph4	2.66327787057731e-28	-4.83767105492287	0.005	0.097	5.42962459474595e-24
Ap1s3	2.66543471999639e-28	5.22372217706616	0.016	0.001	5.43402176365665e-24
Mertk	2.73622256309762e-28	0.271099064689836	0.043	0.162	5.57833693938711e-24
Acvr2a	2.74020220836494e-28	-0.641923279838929	0.023	0.129	5.5864502421936e-24
Dohh	2.74850962042183e-28	0.497475824975589	0.06	0.193	5.60338656315399e-24
Alox5	2.75539669614316e-28	3.20370171131918	0.063	0.018	5.61742724442707e-24
Pigs	2.83542154033527e-28	0.155480379837236	0.046	0.167	5.78057389428151e-24
Cep85l	2.84634922262266e-28	-1.34862824175335	0.012	0.111	5.80285216016081e-24
C1s1	2.85509587608831e-28	-0.629932864404994	0.055	0.183	5.82068396258124e-24
Map3k3	3.00955312368306e-28	-0.193097746498555	0.026	0.134	6.13557595325266e-24
Fam50a	3.03536415469418e-28	0.470455105120263	0.075	0.215	6.18819690217503e-24
Psen1	3.03946150328848e-28	0.221940015373106	0.043	0.163	6.19655016675423e-24
Kctd3	3.11609885636667e-28	-0.285742386798857	0.023	0.129	6.35279073847473e-24
Med19	3.13186485794222e-28	-0.668641527198954	0.029	0.14	6.38493288588681e-24
Uhrf2	3.16611959453631e-28	0.116634677059031	0.077	0.217	6.45476801738117e-24
Exoc6b	3.16903360430906e-28	0.243424522841807	0.042	0.161	6.46070880910488e-24
Cacna2d2	3.19179387204018e-28	-4.41209064739917	0.008	0.101	6.50711016692832e-24
Larp4b	3.20896117586786e-28	0.790793860100311	0.137	0.316	6.54210914924181e-24
Rbm15b	3.24906718812235e-28	-0.700250939800339	0.013	0.112	6.62387327642502e-24
Atxn7	3.31482110145625e-28	0.149521831496107	0.049	0.173	6.75792577953885e-24
Wdr75	3.3666484948685e-28	-0.209834413879738	0.025	0.133	6.86358628648841e-24
Limd1	3.38581834223816e-28	0.434530271328376	0.106	0.265	6.90266785432093e-24
AI467606	3.51069642989068e-28	3.32026440937142	0.053	0.013	7.15725681161814e-24
Ciao2b	3.54816309322624e-28	0.750468074256346	0.108	0.267	7.23364009816033e-24
Cd99l2	3.70167746939885e-28	-0.513470369953115	0.028	0.137	7.54660985686343e-24
Dtnbp1	3.8526206387739e-28	0.323185690422501	0.071	0.206	7.85433769626834e-24
Ppp2r5a	3.86713492587168e-28	0.374761267507873	0.102	0.258	7.8839279733746e-24
Cryzl1	3.9111684038577e-28	-0.159515623178097	0.046	0.166	7.97369902494469e-24
Aldh2	3.91783077953972e-28	0.447884785963068	0.21	0.432	7.98728161024763e-24
Derl2	3.9357146473012e-28	0.702341937505952	0.083	0.229	8.02374145145295e-24
Tbcc	4.06803736241368e-28	-0.458918380439073	0.034	0.147	8.29350777075277e-24
Parn	4.18735200193798e-28	-0.513645012253158	0.027	0.135	8.53675452635096e-24
Cetn2	4.2419389579226e-28	0.270701680962083	0.066	0.199	8.6480409535168e-24
Ccn5	4.2778639465679e-28	-1.62026471803644	0.029	0.138	8.72128122786798e-24
Dcaf12	4.33001614542482e-28	0.374245003086955	0.076	0.216	8.82760391567757e-24
Fra10ac1	4.33758026476823e-28	-0.378353579296833	0.023	0.129	8.84302488578299e-24
Cul2	4.40333542170868e-28	-0.15581001803718	0.035	0.149	8.97707992423749e-24
Mier3	4.48885883766506e-28	-0.687725760961091	0.025	0.132	9.15143651234777e-24
Id2	4.5035016394397e-28	0.547984991840865	0.239	0.476	9.18128879232572e-24
Smpd2	4.52771153019507e-28	-0.852481454479568	0.015	0.115	9.23064549660868e-24
Atg13	4.56843222603582e-28	-0.266044721576368	0.016	0.116	9.31366277921922e-24
Nsmf	4.59572152762312e-28	-0.281091063111386	0.025	0.132	9.36929747836526e-24
Hes6	4.68111341438608e-28	0.258181845677473	0.041	0.16	9.5433859179089e-24
St13	4.71094502501023e-28	0.612417762463172	0.244	0.493	9.60420362248835e-24
Zfc3h1	4.74402831109802e-28	0.469267976798786	0.056	0.184	9.67165051783553e-24
Nat9	4.86440452486069e-28	0.142119836891018	0.03	0.141	9.9170615048335e-24
Rab3gap2	4.87672068845392e-28	0.178798543343559	0.036	0.151	9.94217046755101e-24
P4ha3	4.99486664875598e-28	-3.50354348455289	0.006	0.098	1.01830346368188e-23
Lmf1	5.09918126901523e-28	-0.53959459454072	0.016	0.117	1.03957008531413e-23
Heatr3	5.19857690920913e-28	-0.308348452837329	0.024	0.131	1.05983387448047e-23
B4galnt1	5.25540008682341e-28	3.48027689644094	0.066	0.019	1.07141841570069e-23
Gk5	5.34268934626893e-28	-1.17212044043187	0.014	0.113	1.08921407702385e-23
Megf8	5.38998857606003e-28	-1.37631322609122	0.013	0.111	1.09885697100136e-23
Ppp2r5b	5.42777352382258e-28	0.10029308282376	0.023	0.128	1.10656018830171e-23
Zim1	5.61385043055439e-28	-7.18437230599971	0.002	0.091	1.14449568727712e-23
Psmf1	5.70692632899138e-28	-0.238720186017924	0.028	0.137	1.16347107069147e-23
Cdkn1b	5.82508877503449e-28	0.560830743367388	0.174	0.376	1.18756084856628e-23
Ncdn	5.92904156546247e-28	-0.835973586581446	0.014	0.112	1.20875370395083e-23
Mapkapk2	5.95640150054997e-28	1.04156792585915	0.123	0.296	1.21433157391712e-23
Cnot7	6.02422857848945e-28	0.199120688347925	0.052	0.177	1.22815948029664e-23
Spr	6.04966348981334e-28	0.380199198556601	0.089	0.234	1.23334489566824e-23
Rnf4	6.2130306680367e-28	0.451824428151334	0.081	0.225	1.26665056229264e-23
Cpne2	6.22712563043033e-28	0.180564452499325	0.087	0.235	1.26952410227583e-23
Msantd4	6.24097775383053e-28	-0.516231877766272	0.028	0.137	1.27234813467343e-23
Lefty1	6.40382336975373e-28	-1.1823313624112	0.014	0.113	1.30554747039169e-23
Gskip	6.41554711473035e-28	0.114884929157006	0.055	0.181	1.30793759028008e-23
Htt	6.53296709072054e-28	-0.317377743424895	0.036	0.15	1.3318760007852e-23
Eif4e	6.76978063179463e-28	0.624664384854941	0.159	0.349	1.38015517740397e-23
Abraxas2	6.86533539341237e-28	0.313542322629937	0.054	0.18	1.39963592665498e-23
Tmtc1	6.8890316329264e-28	-1.85181272319727	0.013	0.111	1.40446687900471e-23
Kifc3	6.90093843847798e-28	-0.172409112639996	0.024	0.13	1.40689431945251e-23
Ghitm	7.02503383789548e-28	0.69800512852723	0.172	0.374	1.43219364853175e-23
Nacc2	7.11970494846316e-28	-0.170328083163953	0.032	0.143	1.45149424784318e-23
Megf9	7.23284230679325e-28	-1.43008019789363	0.015	0.113	1.47455956108594e-23
Eif2b4	7.34548648737106e-28	-0.387836055306009	0.024	0.13	1.49752433018034e-23
Eif3h	7.41361642208974e-28	0.311595505005968	0.317	0.614	1.51141397997144e-23
Isca1	7.47974425488008e-28	-0.4386093655496	0.042	0.159	1.5248954612424e-23
Ddx19a	7.5374496989512e-28	0.263547759287099	0.041	0.159	1.53665987012518e-23
Gar1	7.69973298968672e-28	0.666437447169526	0.071	0.209	1.56974456460743e-23
Foxj3	7.70536030973496e-28	0.192892232088901	0.041	0.157	1.57089180634567e-23
Tfam	7.76369779088005e-28	-0.496534246431104	0.026	0.133	1.58278506862672e-23
Mmgt1	7.84615469929176e-28	-0.89265033182109	0.025	0.131	1.59959555854461e-23
Sp110	7.89516151901001e-28	2.57848669321745	0.065	0.018	1.60958657888057e-23
Cds2	7.92058108583615e-28	-0.441581675126464	0.031	0.141	1.61476886596942e-23
Hars	7.95570078858749e-28	0.343314913654465	0.059	0.188	1.62192871976933e-23
Znhit1	8.15752928039909e-28	0.799648814606253	0.131	0.305	1.66307549439496e-23
Akirin1	8.28194073458928e-28	0.604763620019918	0.091	0.24	1.68843925756072e-23
Gnpat	8.34669240342612e-28	-0.417048953963727	0.023	0.128	1.70164018028648e-23
Cbfa2t2	8.40664535226305e-28	-0.447391964396278	0.023	0.128	1.71386278796587e-23
B230354K17Rik	8.47712068826775e-28	-1.26499687388341	0.013	0.11	1.72823059471715e-23
Eif5b	8.51647435567024e-28	0.572328618477294	0.233	0.473	1.73625362689049e-23
Rai1	8.62105160679214e-28	-0.545966142242944	0.023	0.129	1.75757379107671e-23
Pi15	8.65264179977202e-28	-3.55023058487256	0.007	0.099	1.76401408371952e-23
Ift172	8.65718910873202e-28	-0.731364319452563	0.02	0.122	1.7649411435972e-23
Cluap1	8.72626337588498e-28	-1.35153359957368	0.015	0.113	1.77902331444167e-23
Ssh1	9.27639036036135e-28	-0.34796997024031	0.036	0.149	1.89117770276687e-23
Cd40	9.54194222786842e-28	4.1061497388174	0.051	0.013	1.94531576199554e-23
2900076A07Rik	9.69893749293663e-28	-1.62795744407736	0.009	0.104	1.97732238668499e-23
Rab30	1.01650811837369e-27	-1.20472963633503	0.015	0.113	2.07235510092845e-23
Itga6	1.04619662716201e-27	-1.03972154891847	0.034	0.145	2.13288106379519e-23
Jade1	1.04856812410638e-27	-0.746657364280432	0.03	0.139	2.13771583461567e-23
Cited2	1.06144447443863e-27	0.48953735125038	0.115	0.279	2.16396685003803e-23
1110038B12Rik	1.06768809143408e-27	0.208111383613997	0.08	0.219	2.17669571200667e-23
Eif2b2	1.07972042794407e-27	-0.309304438511495	0.04	0.156	2.20122603644957e-23
Slc7a6	1.09212601241959e-27	-1.47663326398429	0.012	0.109	2.22651730151982e-23
Wwox	1.10210062364862e-27	-1.28940013643249	0.013	0.11	2.24685254143245e-23
Zfand5	1.1450861371151e-27	0.502506107406842	0.241	0.484	2.33448710773656e-23
Yjefn3	1.17763159509785e-27	-0.860215070330777	0.018	0.118	2.40083753292599e-23
Zfyve1	1.18257249390844e-27	-1.32780260634279	0.012	0.107	2.41091054333114e-23
Pxylp1	1.21637005743705e-27	-1.63734299555409	0.008	0.1	2.47981363609692e-23
Aifm1	1.23309119810066e-27	-0.419138953455093	0.025	0.131	2.51390302556783e-23
Hint2	1.23492482557604e-27	0.388154017031629	0.086	0.229	2.51764124190187e-23
D830050J10Rik	1.24080360472733e-27	-1.56973697021195	0.011	0.106	2.52962630895762e-23
Dpy30	1.27210973730114e-27	0.354957761435963	0.104	0.258	2.59345012143584e-23
Apbb1	1.30319648663146e-27	-0.342723434181526	0.017	0.118	2.65682667729555e-23
Snhg5	1.31778759995002e-27	-0.145627757725621	0.045	0.165	2.6865735800181e-23
Gtf2ird1	1.31823775053687e-27	-1.25433244930876	0.009	0.101	2.68749130201952e-23
Zcchc9	1.34259003925066e-27	0.256419010852396	0.06	0.189	2.73713831302031e-23
Zdhhc6	1.36629543430868e-27	-0.277386873668231	0.025	0.131	2.78546650192511e-23
2610008E11Rik	1.4181352275706e-27	-1.3594978893838	0.011	0.105	2.89115228844818e-23
Adm	1.44792765179505e-27	-0.954280241037523	0.024	0.13	2.95189010371458e-23
Atg3	1.48109777718139e-27	0.858753058036709	0.137	0.312	3.0195140383397e-23
Selenot	1.49039800470617e-27	0.757029901955929	0.159	0.351	3.03847441219446e-23
Scap	1.50583652093525e-27	-0.918435634952349	0.022	0.124	3.0699489152307e-23
Gstt1	1.52065921961438e-27	-1.14462361203697	0.015	0.114	3.10016795102784e-23
Asns	1.52444817291437e-27	-0.726831598786455	0.011	0.106	3.10789249012052e-23
Heatr6	1.52992459812308e-27	-0.591676072086866	0.022	0.125	3.11905727819352e-23
Isg15	1.56439919366342e-27	2.658885192468	0.119	0.05	3.18934063612162e-23
Ppp1r15b	1.57000084717039e-27	0.688152687244769	0.088	0.236	3.20076072712628e-23
Kmt5a	1.67668878824944e-27	0.354383219828101	0.07	0.205	3.41826543260413e-23
Cadm2	1.68010613241418e-27	-1.67946965773562	0.006	0.097	3.42523237215278e-23
Fam135a	1.68330341397384e-27	-1.11478237948582	0.012	0.108	3.43175067006848e-23
Smarca4	1.72002036885071e-27	0.449410283949357	0.074	0.209	3.50660552597595e-23
Ube2j2	1.73347854986413e-27	0.715688765477046	0.106	0.262	3.53404271960801e-23
Cd55	1.74689803889283e-27	-0.652423907469488	0.05	0.171	3.5614010318908e-23
Slc10a7	1.75144870679524e-27	-0.674128595114514	0.017	0.117	3.57067847854345e-23
Smn1	1.80561080898354e-27	-0.433123722385555	0.037	0.149	3.68109875627474e-23
Zfp383	1.89397292366377e-27	-2.19727192649434	0.008	0.099	3.86124259947332e-23
Telo2	1.9040700862367e-27	-0.609483480725603	0.023	0.125	3.88182768481076e-23
Pde7b	1.91178039268682e-27	-2.06825881375451	0.005	0.096	3.89754668657061e-23
Galnt17	1.92272639820908e-27	-2.65229764196977	0.006	0.096	3.91986230802886e-23
Stxbp5	1.94578714282132e-27	-0.39210727822868	0.031	0.14	3.96687624806982e-23
Mbnl1	1.96490115341292e-27	0.256849410773099	0.315	0.609	4.00584398146292e-23
Caskin2	2.06223191608343e-27	-1.27229101823151	0.008	0.1	4.20427220731929e-23
Akip1	2.087679635711e-27	-1.01775447563581	0.024	0.128	4.25615247332402e-23
Mrpl16	2.13231882043809e-27	0.267357044499343	0.037	0.152	4.34715837922714e-23
Prpf38b	2.15456197785797e-27	0.607763812423163	0.139	0.316	4.39250550425904e-23
Numb	2.18703107684455e-27	-0.689866105954358	0.027	0.133	4.45870025636298e-23
mt-Co3	2.28769520696396e-27	-0.336809165492705	0.928	0.956	4.66392421843743e-23
Chadl	2.35107255671881e-27	-2.48215905454259	0.01	0.103	4.79313162138264e-23
Shtn1	2.46454925460068e-27	3.08511907743818	0.073	0.023	5.0244765653544e-23
Sf3b4	2.61307374416929e-27	0.35139712497236	0.07	0.203	5.32727344223793e-23
Ripor1	2.62431539123614e-27	-0.156410960173814	0.023	0.126	5.35019178811312e-23
Arhgef1	2.64240900607517e-27	0.667288982548037	0.105	0.259	5.38707924068546e-23
Cnst	2.72285121502019e-27	-2.46387912762299	0.01	0.103	5.55107677206166e-23
Dnajb12	2.72743461029215e-27	0.240185057419429	0.047	0.166	5.56042094000261e-23
Sft2d2	2.79205307884003e-27	0.372028540808891	0.06	0.188	5.69215861183117e-23
Tmem127	2.80156224190913e-27	0.198311007903837	0.044	0.162	5.71154494258014e-23
Drg1	2.84235499093596e-27	0.469889343197417	0.066	0.198	5.79470912002114e-23
Dcun1d1	2.87352305554481e-27	-0.131938674661122	0.045	0.163	5.8582514533392e-23
Plcb1	2.95478745824602e-27	-0.352980628669256	0.023	0.126	6.02392519112616e-23
Ankrd26	2.99392786528541e-27	-0.753870823194284	0.014	0.11	6.10372073895736e-23
Smarcd1	3.04132367064419e-27	-0.699117769389885	0.025	0.129	6.20034656734231e-23
Stxbp1	3.04713026952857e-27	-0.519232199769756	0.02	0.12	6.21218448048789e-23
Cebpe	3.08322106841718e-27	5.20658632393039	0.011	0	6.2857627921821e-23
Abhd13	3.14499383529895e-27	-0.456442207187596	0.022	0.125	6.41169893202398e-23
Spaca6	3.21668182581057e-27	-1.62714118713522	0.012	0.107	6.55784923828002e-23
Xpo4	3.23262009394816e-27	-0.671914286054006	0.029	0.136	6.59034258553211e-23
Eif2b3	3.27753583228599e-27	-0.258825600327778	0.022	0.124	6.68191230128146e-23
Prkaa1	3.31179826897613e-27	-0.573860506154713	0.023	0.126	6.75176313096164e-23
Mdga1	3.34306252825873e-27	-2.09820649693631	0.009	0.1	6.81550157636108e-23
Unc119b	3.38063692551355e-27	-0.407020084447234	0.023	0.125	6.89210450004448e-23
Plxna4	3.46605647143887e-27	-1.38409073019676	0.003	0.09	7.06624932832242e-23
Fam20a	3.51962262155125e-27	-3.82163977995803	0.002	0.089	7.17545463855654e-23
Xpo6	3.55782956812155e-27	0.4702153121103	0.056	0.182	7.25334714052941e-23
Lrrcc1	3.63151041450675e-27	-1.46780218798319	0.023	0.126	7.40356028205492e-23
Trak1	3.65500589360217e-27	-0.122996061301376	0.036	0.148	7.45146051528674e-23
Insc	3.697843791068e-27	-1.62302937372547	0.007	0.097	7.53879413685032e-23
Tbx2	3.72676327410422e-27	-2.37680318938472	0.008	0.098	7.59775228691627e-23
Ccdc12	3.79571751710131e-27	0.679854375032069	0.185	0.389	7.73832930211443e-23
Trappc1	3.8015666512603e-27	0.736689240029921	0.101	0.253	7.75025393192437e-23
Smc4	4.081337623182e-27	-0.431531369829257	0.07	0.2	8.32062301238114e-23
Tatdn1	4.14420205430687e-27	-0.571778417019348	0.024	0.128	8.44878472811541e-23
Alkbh1	4.38455593470054e-27	0.206505145487846	0.048	0.169	8.938794184074e-23
Myadm	4.40465384407413e-27	0.447085743092674	0.241	0.477	8.97976779191392e-23
Vps72	4.41346532157311e-27	0.158109858804796	0.042	0.158	8.99773175109111e-23
Xrcc5	4.46473768102638e-27	-2.46379644361159	0.005	0.094	9.10226071030849e-23
Acly	4.47730274348444e-27	0.168513899945059	0.08	0.218	9.12787710314172e-23
Trnau1ap	4.49485265802209e-27	0.285373857965964	0.066	0.196	9.16365611390964e-23
Fjx1	4.54053950672868e-27	-1.997158339284	0.008	0.098	9.25679789236776e-23
Zfp507	4.57897837535016e-27	-1.73779470077835	0.009	0.1	9.33516321382637e-23
Ttc8	4.73845940195259e-27	-1.31456830442975	0.009	0.1	9.66029718276074e-23
B9d1	4.79085992955319e-27	-0.827203572596734	0.015	0.111	9.76712613838009e-23
Prg4	4.80523137366603e-27	-0.60867971282096	0.276	0.48	9.79642520149293e-23
Cachd1	4.9253594172187e-27	-2.91677892001625	0.004	0.091	1.00413302438838e-22
Micu3	4.92976866005737e-27	-0.508049522049196	0.027	0.132	1.0050319367259e-22
Il4i1	4.93723601852057e-27	5.68424287122304	0.029	0.004	1.00655430709579e-22
Arpin	4.95055183494341e-27	-0.748024054063658	0.016	0.113	1.00926900258991e-22
Rbmx	5.01558639701699e-27	-0.506786139920938	0.032	0.141	1.02252759875985e-22
Vps54	5.11436862847875e-27	-0.26609068160822	0.028	0.134	1.04266633228796e-22
Slc17a5	5.13058570507626e-27	0.244555253444799	0.034	0.145	1.0459725076939e-22
Slc33a1	5.34545820408233e-27	0.23488412332755	0.034	0.144	1.08977856406627e-22
Otud4	5.35315570037257e-27	-0.32119485659775	0.041	0.154	1.09134785263496e-22
Zfp46	5.47657004974769e-27	-1.16479028338847	0.014	0.109	1.11650833604206e-22
Klf12	5.66969474177679e-27	-1.82269928249864	0.006	0.096	1.15588066700603e-22
Ankmy2	5.96083415403411e-27	-2.03787674914218	0.018	0.116	1.21523525898293e-22
Nr2f2	6.02203218497571e-27	-1.37708872229189	0.03	0.137	1.227711701551e-22
Ttc4	6.14828278326199e-27	-0.843476760104018	0.02	0.12	1.25345041102362e-22
Entpd2	6.18108560659304e-27	-0.957808837812817	0.035	0.146	1.26013792261612e-22
Nhlrc2	6.26653625183533e-27	-0.291010208732921	0.041	0.154	1.27755874566167e-22
Ppp1r7	6.28622448534135e-27	-0.205195647041338	0.041	0.155	1.28157258582654e-22
Atxn7l3	6.36581354997072e-27	0.119644827059612	0.038	0.151	1.29779840843253e-22
Nedd8	6.56011230758942e-27	0.386153966935574	0.323	0.627	1.33741009614825e-22
Fam110b	6.64772914481989e-27	-1.12726144711198	0.016	0.112	1.35527254075443e-22
Pde3a	6.94435286427834e-27	-1.81444091335543	0.015	0.111	1.41574521844043e-22
Pomt2	6.98291434626321e-27	-1.1116200538648	0.011	0.104	1.42360674777268e-22
Srp54a	7.19171453400074e-27	-0.20871760067929	0.03	0.137	1.46617484204673e-22
Klra2	7.49814557713063e-27	4.74827322712873	0.017	0.001	1.52864693880962e-22
Cenpv	7.50334743764747e-27	-1.08049466014983	0.016	0.111	1.52970744211319e-22
1110012L19Rik	7.57161807404638e-27	-0.232654396740196	0.023	0.125	1.54362577675584e-22
Npc1	7.67190800327047e-27	0.219316906551034	0.067	0.197	1.56407188462675e-22
Osmr	7.87845112680729e-27	-1.1863984098344	0.021	0.122	1.6061798312222e-22
Cog8	7.92750409310061e-27	-0.100390349379092	0.03	0.138	1.61618025946042e-22
Spty2d1	7.97436805129764e-27	0.675730747926115	0.09	0.236	1.62573441461805e-22
Rpl39	7.98054076890683e-27	0.396976683894166	0.853	0.914	1.62699284655704e-22
Dcun1d3	8.04789149011253e-27	-0.492282441500442	0.02	0.12	1.64072363808924e-22
Klhl42	8.21439147373856e-27	-1.71582611004179	0.009	0.099	1.67466798975108e-22
Tada3	8.2422279756262e-27	-0.425140640713893	0.023	0.125	1.68034301739091e-22
Tlcd2	8.2603138131429e-27	-0.682485333512494	0.028	0.133	1.68403017708544e-22
Tprkb	8.27627558530624e-27	0.266821512187841	0.038	0.152	1.68728430357638e-22
Mme	8.44412580204339e-27	-2.30579130328741	0.007	0.096	1.72150392726259e-22
Cxcr4	8.44464198764318e-27	3.02692689378411	0.077	0.026	1.72160916202081e-22
Galr2	8.44924773898209e-27	-3.63696764833877	0.004	0.09	1.72254813654628e-22
Coro2b	8.54177931715391e-27	-0.652631089217668	0.012	0.106	1.74141254938817e-22
2510039O18Rik	8.64276133026788e-27	0.522114823307533	0.051	0.172	1.76199975240171e-22
Actr8	8.72788210650133e-27	-0.156911995738389	0.021	0.122	1.77935332505243e-22
Timm29	8.87985437917782e-27	-0.389244021450848	0.023	0.124	1.81033591228298e-22
Sclt1	9.13939347851162e-27	-1.43267334081873	0.011	0.103	1.86324814846416e-22
Ackr4	9.36494443445389e-27	-2.28086648502912	0.007	0.096	1.90923122185211e-22
Pusl1	9.42142740877488e-27	0.284242795495409	0.031	0.139	1.92074640582694e-22
Sppl2b	9.53993571943054e-27	-0.448031869674706	0.022	0.122	1.9449066951203e-22
Cpsf2	9.6198986357069e-27	0.466961056820634	0.067	0.198	1.96120873486157e-22
Csnk1d	9.77801748751578e-27	0.49242385614676	0.101	0.25	1.99344442517984e-22
Ten1	9.87903261793702e-27	0.784873810326983	0.093	0.239	2.01403837981882e-22
Zfp512	1.00342924622699e-26	-0.589591830279288	0.016	0.113	2.04569120428296e-22
Shoc2	1.01337337469817e-26	0.392209024965215	0.08	0.218	2.06596429899716e-22
Capn1	1.01975569786994e-26	-0.860570800720245	0.023	0.125	2.07897594124744e-22
Smoc2	1.06228488634166e-26	-1.44678666931957	0.041	0.152	2.16568019778474e-22
S100pbp	1.06828297409181e-26	-0.305688844089992	0.023	0.125	2.17790849928096e-22
Ino80	1.07938781284337e-26	-0.119929152572201	0.031	0.138	2.20054793404377e-22
1810030O07Rik	1.15782834587121e-26	-0.224440586569724	0.03	0.136	2.36046464872764e-22
Ankrd16	1.19614312772602e-26	-1.2629434632839	0.016	0.111	2.43857699449505e-22
Fam193b	1.20661567551764e-26	-1.14717506121555	0.016	0.111	2.45992737767782e-22
Chmp4b	1.23642822494221e-26	0.656721622606823	0.262	0.527	2.52070622218968e-22
Sft2d3	1.23811840811903e-26	-0.302616269039091	0.016	0.111	2.52415199863227e-22
Arl14ep	1.2555297793115e-26	-0.906253927239864	0.017	0.114	2.55964856108236e-22
Agpat2	1.28103187627935e-26	0.285683408552102	0.033	0.142	2.61163968617072e-22
Dhx57	1.29897758210832e-26	-0.911976604239197	0.013	0.107	2.64822559664423e-22
Pcbp2	1.34698445149133e-26	0.215817975023101	0.331	0.634	2.74609720125538e-22
Fam171a2	1.35632942715096e-26	-2.71091108323309	0.005	0.091	2.76514880313266e-22
Cmtm4	1.36745769485746e-26	-1.21118083103532	0.015	0.109	2.78783600250591e-22
Cd44	1.3846962296094e-26	2.09367758290154	0.378	0.321	2.82298020330469e-22
Ebi3	1.38503406303183e-26	4.073782579271	0.038	0.008	2.82366894430299e-22
Pax5	1.4592621432244e-26	6.23402069752096	0.012	0	2.97499773139158e-22
Tysnd1	1.46151657842297e-26	-0.39329872355014	0.018	0.116	2.97959384843091e-22
Hk1	1.47070428808037e-26	0.300542231361277	0.041	0.154	2.99832483210945e-22
Adgrg6	1.47292593963691e-26	-0.623523262428644	0.018	0.115	3.00285411313777e-22
Pik3ip1	1.50412462878585e-26	-0.781621067069895	0.021	0.121	3.06645888070571e-22
Bsdc1	1.50931707765288e-26	0.167741185251289	0.044	0.159	3.07704472621093e-22
Sorbs3	1.55285597011713e-26	-1.4318601759148	0.012	0.104	3.16580746627778e-22
Psd3	1.55909244310046e-26	0.454419016976827	0.064	0.193	3.17852176374892e-22
Alas1	1.59417601164716e-26	-0.341073087802525	0.041	0.154	3.25004663494507e-22
Lsm14b	1.64093161825083e-26	-0.729466964306117	0.013	0.107	3.34536729012797e-22
Dgcr8	1.65268055962266e-26	-0.618939885213072	0.021	0.12	3.36931985690272e-22
Dyrk1a	1.6689832736132e-26	0.409872557761536	0.066	0.195	3.40255619991523e-22
Epdr1	1.71835452161314e-26	-1.70414521970637	0.014	0.108	3.5032093632127e-22
Rabggtb	1.71943423127019e-26	0.494144855985181	0.082	0.22	3.50541056729053e-22
Cmtm7	1.72920754414095e-26	0.952124832471538	0.158	0.346	3.52533542024016e-22
Cdpf1	1.74579401783334e-26	-0.26159293874099	0.025	0.127	3.55915026415683e-22
Tmem120a	1.74782210440622e-26	0.605920440280722	0.038	0.15	3.56328492425296e-22
Diablo	1.79807753972771e-26	-0.133930893884581	0.051	0.17	3.66574068024288e-22
Il10	1.80434230078841e-26	3.80636040022492	0.027	0.004	3.67851264861734e-22
Mrps36	1.81609249153582e-26	0.664572325916572	0.115	0.272	3.70246776249408e-22
Plin2	1.85202473633951e-26	3.16364420250993	0.261	0.175	3.77572282997535e-22
H2-T22	1.91411032298498e-26	0.312699401059827	0.07	0.202	3.90229671546947e-22
Cdc42ep3	1.92394471325838e-26	-0.457755288118826	0.061	0.183	3.92234608691986e-22
Lamtor3	1.93058992824035e-26	0.759100837101664	0.136	0.308	3.9358936867036e-22
Samd14	1.93344065671369e-26	-4.11714531134933	0.002	0.086	3.9417054668422e-22
Smim8	1.99552443436175e-26	0.128383675167581	0.044	0.158	4.06827566433329e-22
Ankrd54	2.03250609609014e-26	-0.533616251169978	0.02	0.119	4.14367017809898e-22
Cck	2.04187757504698e-26	-1.74647364806583	0.005	0.092	4.16277581224828e-22
Mios	2.04826738486287e-26	-0.541562696320086	0.021	0.121	4.17580271751993e-22
Pilrb2	2.05129021287413e-26	4.18706255177974	0.022	0.002	4.18196535698648e-22
Mmp19	2.06695098412959e-26	3.5867830197346	0.088	0.032	4.21389297134501e-22
Lcp2	2.09905812401896e-26	2.89088429483497	0.058	0.016	4.27934979743745e-22
Jmjd6	2.14141922964112e-26	0.551174354423841	0.064	0.193	4.36571138346935e-22
Ankrd39	2.20271575849622e-26	-0.843642816531239	0.021	0.119	4.49067661684625e-22
Las1l	2.22567615923142e-26	-0.859685711388075	0.029	0.133	4.5374859858251e-22
Alad	2.31945809333888e-26	-1.08629030200858	0.017	0.114	4.72867921488998e-22
Mea1	2.39587103584832e-26	0.810983364649149	0.105	0.257	4.88446228078398e-22
Upf2	2.41788497443576e-26	0.180133656961392	0.062	0.187	4.92934209738218e-22
Ranbp3	2.42614284616095e-26	-0.130984142052599	0.027	0.131	4.94617742046832e-22
Pkdcc	2.45622574301688e-26	-1.42026247862491	0.012	0.105	5.00750742228852e-22
CAAA01118383.1	2.48927710486554e-26	0.370265754948674	0.051	0.171	5.07488923368937e-22
Fam120b	2.52628498847399e-26	-0.401033652243024	0.021	0.12	5.15033720600192e-22
Med12	2.58295256101755e-26	-0.700729766123869	0.026	0.127	5.26586538614647e-22
Cflar	2.60124936466079e-26	0.866829064348581	0.155	0.342	5.30316707973396e-22
Eif2b1	2.60341464333063e-26	-0.229017299655129	0.037	0.146	5.30758143335816e-22
Zfp322a	2.65526115858054e-26	-1.13556655311078	0.019	0.116	5.41328092399815e-22
Cers4	2.66913710494119e-26	-1.25735410714712	0.01	0.101	5.4415698158436e-22
Cd9	2.66921707802811e-26	-0.37283932090232	0.537	0.816	5.4417328569759e-22
Ocrl	2.68825269845447e-26	-0.167183734196699	0.033	0.139	5.48054077633913e-22
Rbfa	2.73243206046799e-26	0.649637844065196	0.079	0.214	5.5706092416761e-22
Ssu72	2.75641405994603e-26	0.719647054647298	0.172	0.366	5.61950134401198e-22
Slc2a8	2.75906965625414e-26	-0.2766868596448	0.018	0.114	5.62491530820532e-22
Parp8	2.82043497554987e-26	0.245200462064101	0.034	0.142	5.75002078465351e-22
Copg2	2.8216418981373e-26	-1.28387171432158	0.026	0.127	5.75248133773252e-22
Mylip	2.82670050481651e-26	0.457932356891943	0.083	0.221	5.76279431916942e-22
Pcf11	2.88292723623968e-26	0.6081046454926	0.094	0.239	5.87742375652183e-22
Sell	2.89164339956168e-26	3.54483153220849	0.016	0.001	5.89519339868639e-22
Prr5	2.91394469871546e-26	-1.59044148568292	0.014	0.107	5.94065905727121e-22
Klhl29	2.93959400291459e-26	-3.69137452365884	0.006	0.093	5.99295029374198e-22
Slc8a1	3.03187185005277e-26	-0.85867679735858	0.024	0.124	6.18107714070258e-22
Gm17167	3.03216276673306e-26	-1.61886591115372	0.013	0.106	6.18167023253868e-22
Prr12	3.15703556611472e-26	-0.116540243581863	0.023	0.123	6.43624840863808e-22
Rhd	3.16819971215284e-26	-2.49203807910161	0.006	0.093	6.459008753166e-22
Mef2d	3.18244374438272e-26	0.534952777985662	0.076	0.21	6.48804806167306e-22
Ddx18	3.23504513381045e-26	0.452400699414793	0.073	0.205	6.59528651429937e-22
Nde1	3.25596895156036e-26	0.388648599767788	0.045	0.161	6.6379439015461e-22
Mrpl38	3.33943206775837e-26	0.518425080415606	0.047	0.165	6.808100156539e-22
Zfp523	3.34304199048411e-26	-1.64915352897549	0.009	0.097	6.81545970599996e-22
Cdk9	3.35738094059147e-26	0.450767394581359	0.099	0.245	6.84469252358383e-22
Anp32a	3.36739217328845e-26	0.617192052161689	0.186	0.386	6.86510242368316e-22
Serp1	3.37475264116867e-26	0.589419117231655	0.264	0.522	6.88010820955057e-22
Pkp3	3.45357605127978e-26	4.62448227275229	0.019	0.002	7.04080549574409e-22
Fundc1	3.46161662033554e-26	0.471889408761237	0.06	0.184	7.05719780387806e-22
Dcaf1	3.47614855151712e-26	-0.639106695718149	0.015	0.109	7.08682405197794e-22
Tmem242	3.56530090461623e-26	0.114722471823046	0.057	0.178	7.2685789542411e-22
Plxna2	3.65713543917775e-26	-1.19453511998403	0.006	0.093	7.45580201985168e-22
2810004N23Rik	3.67248697591039e-26	0.168492875491885	0.045	0.161	7.4870991977885e-22
Stard13	3.74230384040456e-26	-2.34348126153358	0.009	0.097	7.62943483943278e-22
Tada2a	3.80571672239345e-26	-1.22431875544595	0.012	0.103	7.75871468194353e-22
Mif4gd	4.11000201387936e-26	0.368557941157994	0.071	0.201	8.37906110569586e-22
Sema3e	4.14108829127686e-26	-1.13291288922637	0.012	0.104	8.44243669942613e-22
Lypla2	4.19621328193354e-26	0.627131653576718	0.062	0.189	8.5548200178779e-22
Zfp511	4.3432237811469e-26	0.129391274875268	0.034	0.142	8.85453032262418e-22
Plekhg3	4.3648985654724e-26	-0.461230636474679	0.027	0.128	8.89871870542858e-22
Drosha	4.37105579305228e-26	-0.435541299184577	0.016	0.11	8.91127144529569e-22
Adamtsl2	4.41803511414594e-26	-3.95653923563426	0.004	0.088	9.00704818720932e-22
Adgre4	4.44305288715011e-26	4.54071693400389	0.017	0.001	9.05805192103293e-22
Pop5	4.46243422373668e-26	0.494865041751952	0.085	0.224	9.09756465193197e-22
Lrrfip2	4.47420756156501e-26	0.603036618253792	0.103	0.25	9.12156695576259e-22
1110032A03Rik	4.5106630095815e-26	-0.541696140153054	0.027	0.129	9.19588867763381e-22
Cadm4	4.53437907636446e-26	-1.73103353108675	0.01	0.1	9.24423862298423e-22
Zfp358	4.64245766250557e-26	-0.519478475715733	0.021	0.119	9.46457843655009e-22
Dbndd2	4.77378193782984e-26	-0.306407753551834	0.044	0.155	9.73230923665369e-22
mt-Nd4	4.81206931861555e-26	-0.419720366805294	0.778	0.888	9.81036571986153e-22
Galt	5.11193731409038e-26	-0.190747926622558	0.023	0.124	1.04217066022361e-21
Zmynd19	5.31374787937523e-26	-0.409289796010875	0.015	0.108	1.08331378016823e-21
Tfb2m	5.31780266791755e-26	-0.56916311586721	0.021	0.119	1.08414042990835e-21
Tmem29	5.33799405628494e-26	-0.476254221724313	0.022	0.121	1.08825684825481e-21
Mrps30	5.53920932663247e-26	0.285682064305815	0.035	0.143	1.12927860542056e-21
Trim3	5.68231058132353e-26	-0.652403382341154	0.021	0.119	1.15845265821443e-21
Dubr	5.77467023848687e-26	-0.499010319935647	0.016	0.111	1.17728202152032e-21
Cdk5	5.78740652079121e-26	-0.196739091619821	0.03	0.133	1.1798785673937e-21
Lrif1	6.0435323390005e-26	-0.265735371719092	0.039	0.149	1.23209493795203e-21
Itga9	6.22526628922766e-26	-0.907586203635349	0.028	0.13	1.26914503838484e-21
Dcaf6	6.23555592838767e-26	0.372255216184842	0.048	0.165	1.2712427871204e-21
Coq10a	6.2536370911641e-26	-0.699172898938565	0.022	0.12	1.27492899377562e-21
Frk	6.2747381131104e-26	-2.55012635662586	0.009	0.096	1.27923085911982e-21
Pcyt1a	6.28225496889181e-26	0.851871898142048	0.092	0.236	1.28076332050797e-21
Cyb5b	6.3771037186114e-26	0.149856674283971	0.057	0.178	1.30010013511331e-21
Rbpj	6.44719558648737e-26	0.742833097637699	0.221	0.46	1.31438976421718e-21
Cog7	6.46192882544183e-26	-0.710876546008125	0.021	0.118	1.31739342964283e-21
Scp2	6.48343827088736e-26	0.777897610001085	0.239	0.478	1.32177856028581e-21
Actl6a	6.51839327686704e-26	0.458674410560354	0.058	0.179	1.32890483735488e-21
Pip5k1a	6.59573828218233e-26	0.546754501101119	0.054	0.174	1.34467316358851e-21
2310010J17Rik	6.59906856871917e-26	-0.645214834024167	0.02	0.116	1.34535210910478e-21
Pnrc1	6.6351934321521e-26	0.424807355443309	0.306	0.585	1.35271688501285e-21
Vhl	6.68024196694153e-26	-0.287954070286665	0.025	0.126	1.36190092980037e-21
Mfsd5	6.68986386853997e-26	0.562496163209587	0.059	0.181	1.36386254687924e-21
Cyp26a1	6.71114677293895e-26	-2.59202208873286	0.008	0.095	1.36820149259906e-21
Tpst2	6.92796362992551e-26	0.537211486832145	0.073	0.204	1.41240394523291e-21
Apip	6.94035351423935e-26	0.439174826589039	0.046	0.161	1.41492987094798e-21
1810013L24Rik	7.19808970785041e-26	0.16546976594266	0.056	0.177	1.46747454873946e-21
Zmat5	7.32084378376372e-26	0.425085869226858	0.065	0.19	1.49250042219591e-21
Dnajc18	7.52836411935053e-26	-0.46646253137451	0.019	0.115	1.53480759301199e-21
Sfxn3	7.59669236413754e-26	0.552721550690803	0.079	0.213	1.54873767227672e-21
Igf2bp2	7.89947186743388e-26	-1.30888984510534	0.018	0.113	1.61046532961375e-21
Mrpl33	8.09172593281364e-26	0.465585109589155	0.296	0.569	1.64966016592272e-21
Snrpb	8.18007503615105e-26	0.390760860205526	0.299	0.582	1.66767189762012e-21
Per1	8.2339638484242e-26	0.61169049214158	0.076	0.208	1.67865820977824e-21
Axin1	8.23828404267213e-26	-0.245854474577486	0.027	0.128	1.67953896777957e-21
Nf2	8.28882127573667e-26	-0.908781233560966	0.018	0.113	1.68984199348444e-21
Spg7	8.46999582394925e-26	0.120633664452601	0.039	0.149	1.72677804862853e-21
Ift81	8.6354559369293e-26	-2.78208808050198	0.007	0.093	1.76051040186178e-21
Fam122a	8.8505565122182e-26	-1.02681874221052	0.016	0.11	1.80436295614592e-21
Lpcat3	8.9809609897834e-26	-0.13707947846039	0.038	0.147	1.83094851698714e-21
Steap2	9.99683227788747e-26	-1.71515789730449	0.01	0.099	2.03805419649292e-21
Lig3	1.00602072426402e-25	-0.490644442127232	0.023	0.122	2.05097445055705e-21
Extl3	1.01487854487347e-25	-0.503565696080276	0.019	0.114	2.06903288943354e-21
Zer1	1.02694720058826e-25	-1.38931632779846	0.016	0.109	2.09363725783928e-21
Rps3	1.05092221102721e-25	0.486770874268838	0.748	0.849	2.14251511162116e-21
Stam	1.05869585819282e-25	-0.24458880555703	0.027	0.127	2.1583632460977e-21
Uck2	1.06096748392302e-25	-0.642097351257521	0.024	0.124	2.16299440947386e-21
Efhd1	1.0998341673504e-25	-1.77361251353066	0.013	0.104	2.24223191697725e-21
Rpa1	1.15165430282467e-25	0.192804613001187	0.034	0.141	2.34787762716865e-21
4930402H24Rik	1.16433957368113e-25	-0.303350467760781	0.029	0.131	2.37373908886371e-21
Scnm1	1.19040799885781e-25	-0.163432810588173	0.027	0.128	2.42688478727141e-21
Capza1	1.1964228616241e-25	0.734925939627869	0.129	0.295	2.43914728799306e-21
Jph4	1.20980304548843e-25	-4.57849519742275	0.005	0.089	2.46642546883727e-21
Fads3	1.24216500184976e-25	-0.973210309359383	0.012	0.103	2.53240178927111e-21
Psma1	1.25042621875649e-25	0.785547009044655	0.19	0.395	2.54924393217885e-21
Lpin3	1.29972970774454e-25	-2.400433584294	0.004	0.087	2.64975895517878e-21
Hectd4	1.32732485909977e-25	-0.245036188447229	0.018	0.113	2.7060171902467e-21
Bckdhb	1.34680465381082e-25	-0.452195585582847	0.016	0.108	2.74573064772411e-21
Tgds	1.44573373741942e-25	-0.558886982950926	0.019	0.114	2.94741737047698e-21
Tnfrsf1b	1.51010023467559e-25	3.15508864115469	0.088	0.033	3.07864134843312e-21
Slc24a5	1.53418858786453e-25	-0.431758319548548	0.023	0.122	3.12775027407943e-21
Zfp362	1.55594113251017e-25	-0.983183973174264	0.017	0.11	3.17209718684848e-21
Igsf8	1.58693519154291e-25	0.323745303805925	0.058	0.179	3.23528477499852e-21
Vps26c	1.60345176266518e-25	-0.451177173411239	0.03	0.132	3.26895710854549e-21
Kbtbd2	1.62808543928261e-25	-0.129494056280769	0.035	0.141	3.31917778506545e-21
Arf5	1.64067401621474e-25	0.137730728752714	0.39	0.71	3.34484211685698e-21
Fyco1	1.65428618839016e-25	-0.365079851832059	0.023	0.121	3.37259325227103e-21
Disp1	1.65899403666312e-25	-1.49353290391052	0.008	0.094	3.38219114254511e-21
Insyn1	1.77931933049641e-25	-1.6654643598699	0.009	0.095	3.62749831908302e-21
Strip1	1.82524588648774e-25	-0.542048693626451	0.019	0.114	3.72112878878255e-21
Tcf20	1.85967296284088e-25	0.119620585804445	0.046	0.159	3.7913152693437e-21
Zfp449	1.86008202102335e-25	-1.6908162705546	0.007	0.092	3.7921492162603e-21
Tbx18	1.87644065086214e-25	-0.602950452808019	0.01	0.098	3.82549955491264e-21
St3gal5	1.88597075683911e-25	0.101130552586365	0.055	0.175	3.84492858196789e-21
Fktn	1.89763504385112e-25	-1.7450543420248	0.01	0.097	3.86870856389928e-21
Arpp19	1.93096825321588e-25	0.619577120945437	0.26	0.508	3.93666497783121e-21
Fbxo4	1.98255961371478e-25	0.15585877328669	0.043	0.154	4.04184428448031e-21
Rbpms	1.99997403469697e-25	-1.79516961371973	0.03	0.13	4.07734706453672e-21
Mtpap	2.04670003602592e-25	-0.470465731952059	0.027	0.127	4.17260736344604e-21
Guca1a	2.04682600027993e-25	0.503843911846417	0.055	0.173	4.17286416677069e-21
Nicn1	2.05972028550794e-25	-1.51635341570758	0.013	0.103	4.19915174606504e-21
Tsta3	2.11442552266611e-25	0.180516049663152	0.037	0.145	4.31067931305939e-21
Ash2l	2.16735205755677e-25	0.117710899797443	0.045	0.157	4.41858063974099e-21
Exosc5	2.16759038537835e-25	0.335022631916612	0.055	0.174	4.41906651867084e-21
Ubr7	2.22306951119465e-25	-0.671298371106744	0.019	0.113	4.53217181247254e-21
Mrpl49	2.24751869178066e-25	-0.233590435318668	0.027	0.127	4.58201635693323e-21
Bnip1	2.26092294916416e-25	-0.538616694399598	0.023	0.12	4.60934361646097e-21
Dusp5	2.30029825887806e-25	3.26284005927863	0.108	0.045	4.6896180603747e-21
Ndufb8	2.31601835024656e-25	0.661074120945066	0.275	0.537	4.72166661064767e-21
Tagln	2.33279332676209e-25	-1.60871635271816	0.08	0.207	4.75586575526987e-21
Otud1	2.37071240536189e-25	-0.805590099325043	0.015	0.106	4.83317138081128e-21
Casp1	2.39850948643122e-25	3.23057095734781	0.05	0.013	4.88984128998733e-21
Cmc1	2.48196851669204e-25	0.569075733148567	0.068	0.194	5.05998921498007e-21
4930523C07Rik	2.52598690325665e-25	-0.10967911244164	0.115	0.265	5.14972949966934e-21
Wrnip1	2.53373241241532e-25	-0.11121226438645	0.024	0.122	5.16552026919112e-21
Rnf8	2.53605759169871e-25	-0.192869095154713	0.036	0.141	5.17026061219615e-21
Smndc1	2.54226778892354e-25	0.379846748702775	0.071	0.198	5.18292134127842e-21
Dapk2	2.57052528226221e-25	-1.8113648507577	0.007	0.092	5.24052989294797e-21
Mbd4	2.57292875024079e-25	-1.66507438661303	0.013	0.103	5.2454298431159e-21
Nanp	2.59618661856328e-25	-0.654944524312122	0.012	0.1	5.29284565926496e-21
H2afz	2.60642888604043e-25	1.42426688645804	0.554	0.65	5.31372656997062e-21
B3galnt1	2.66131400865369e-25	-1.23098564256664	0.018	0.11	5.42562086944227e-21
Zbtb37	2.75233682691918e-25	-0.978485649659127	0.01	0.097	5.61118908904013e-21
Eid2	2.82957504822445e-25	-1.06183044471	0.009	0.095	5.76865465081518e-21
Gtf2f1	2.83264076600489e-25	0.202662563039645	0.051	0.166	5.77490472965418e-21
Prkcb	2.87250949967425e-25	3.7669741386055	0.044	0.01	5.8561851169859e-21
Rnf165	2.88410305701628e-25	-5.45440529231881	0.002	0.082	5.8798209023391e-21
Plcg2	2.88709584425508e-25	3.27872461417209	0.049	0.012	5.88592229768284e-21
Tecpr1	3.00860450952734e-25	-0.780009723919811	0.023	0.12	6.13364201357339e-21
Zfp329	3.03088187670703e-25	-1.66238309220957	0.015	0.105	6.17905888204262e-21
Tulp3	3.03915568991902e-25	-0.902136752321992	0.015	0.106	6.19592670503791e-21
Taz	3.04060408673916e-25	-0.41216275857661	0.033	0.136	6.19887955163513e-21
Becn1	3.04721349466308e-25	0.592370671674035	0.086	0.222	6.21235415156963e-21
Ppp1r9b	3.10878388947368e-25	0.440681611587513	0.067	0.192	6.33787771547e-21
Acad8	3.28401703491218e-25	-0.50842853962388	0.015	0.106	6.69512552907546e-21
Tmem101	3.28970648635512e-25	-0.263662408184799	0.017	0.11	6.70672461373219e-21
Tnfrsf23	3.52931606400503e-25	-1.65443861224248	0.012	0.099	7.19521665968705e-21
Sorl1	3.53873331448715e-25	-0.230476093712645	0.028	0.129	7.21441560824496e-21
Nt5m	3.59294340795797e-25	0.241075207126706	0.027	0.126	7.32493372580392e-21
Kiz	3.61539278968836e-25	-0.245081421736578	0.021	0.116	7.37070128033766e-21
Mta2	3.65559475738116e-25	0.266427463067698	0.062	0.183	7.45266103187298e-21
Kcnk2	3.75281964487096e-25	-2.71667073141265	0.002	0.082	7.65087340999842e-21
Acox1	3.78817729047408e-25	0.207286012988473	0.049	0.163	7.72295704208951e-21
Sec61a2	3.84324862588048e-25	-0.719602773205647	0.02	0.115	7.83523097358253e-21
Gm10762	3.91154340853164e-25	-1.77475289464558	0.012	0.099	7.97446354697346e-21
Map2k1	3.93305460793594e-25	0.608632716742294	0.076	0.205	8.01831842919901e-21
Tut7	4.04473025187992e-25	0.792211421799607	0.144	0.318	8.2459915645076e-21
Gpr89	4.06693987762033e-25	-0.847024303354597	0.018	0.111	8.29127032850456e-21
Gm17018	4.25835869422511e-25	0.252490836580997	0.037	0.144	8.68151586991673e-21
Cacna1a	4.27365397954586e-25	-1.00348233953167	0.01	0.097	8.71269836810015e-21
Snap23	4.31081158149328e-25	0.828667438272641	0.116	0.272	8.78845157119034e-21
Cd2	4.39279860664868e-25	3.82348705359527	0.027	0.004	8.95559851937466e-21
Gypc	4.40210591335576e-25	0.335335698580028	0.038	0.145	8.97457332555839e-21
Rab6b	4.4783874985394e-25	-0.395910322561358	0.022	0.118	9.13008859327228e-21
D030056L22Rik	4.48414050661859e-25	-0.132747072675916	0.025	0.124	9.14181725084332e-21
Usp40	4.51037923305378e-25	-1.58783399093462	0.014	0.104	9.19531014242675e-21
Xrcc1	4.51870574763811e-25	-0.279134653415567	0.022	0.118	9.21228540770982e-21
Etfdh	4.52651702015875e-25	-0.136028889859916	0.028	0.128	9.22821024899764e-21
Zdhhc21	4.59386257628588e-25	0.187515400456893	0.044	0.154	9.36550763427403e-21
Tada2b	4.60914516140014e-25	-0.147795833941227	0.015	0.105	9.39666424054646e-21
Ap2b1	4.73286175323702e-25	0.413646073110538	0.092	0.23	9.64888525632431e-21
Tubb2b	4.79507273569066e-25	-0.727402565010933	0.03	0.131	9.77571478625256e-21
Osbpl8	4.89875898708895e-25	1.12285682863748	0.108	0.26	9.98709994697824e-21
Map3k4	4.90315571043302e-25	-1.08902946264293	0.022	0.116	9.99606354685981e-21
Tra2b	4.95053718408412e-25	0.531253431284305	0.266	0.516	1.00926601571923e-20
Tsr3	5.0865145128414e-25	0.267618612631389	0.032	0.135	1.03698771373298e-20
Ubc	5.11836444305504e-25	0.80671504350929	0.652	0.766	1.04348095900563e-20
Pxk	5.11851798152325e-25	0.297069384823253	0.049	0.163	1.04351226089314e-20
Gipc1	5.14718915209341e-25	0.294309839728514	0.062	0.184	1.04935745243728e-20
Ccm2	5.16521916778727e-25	0.409426761294846	0.048	0.162	1.05303323173679e-20
Rbm39	5.24677331974551e-25	0.161542055105884	0.371	0.685	1.06965967669652e-20
Bmp2	5.25921719928067e-25	-0.651327799089777	0.034	0.138	1.07219661041735e-20
Hnrnpk	5.31690419453543e-25	0.206870792320818	0.367	0.68	1.08395725813994e-20
Vps13c	5.61763693966852e-25	0.320639910193664	0.038	0.145	1.14526764289022e-20
Ttc23	5.79191816773572e-25	-2.18882477664547	0.005	0.086	1.18079835685628e-20
Fam216a	5.85438078154897e-25	-0.757922037945026	0.013	0.102	1.19353260993439e-20
Cpeb4	5.93970297995358e-25	0.321256243641286	0.073	0.199	1.21092724652314e-20
Nudcd1	6.10007211358648e-25	0.120620915374411	0.021	0.116	1.24362170179688e-20
Lrrc17	6.10074104394594e-25	-2.33299659036431	0.005	0.088	1.24375807662926e-20
Zc3hav1l	6.18886904949866e-25	-1.38154382755058	0.013	0.101	1.26172473312129e-20
Nudt2	6.19370411006405e-25	-0.327544402563442	0.031	0.132	1.26271045691876e-20
Sac3d1	6.20632964822558e-25	-0.620665986731463	0.023	0.118	1.26528442538375e-20
Ints6	6.23746461110684e-25	0.475819509574501	0.094	0.233	1.27163191026635e-20
Ptpn7	6.52474638698627e-25	3.25281179188562	0.048	0.012	1.33020004591489e-20
Erg	6.69647804739338e-25	-1.73162159418473	0.009	0.095	1.36521097952209e-20
Ccdc91	7.05893238786858e-25	-0.72587399069214	0.016	0.107	1.43910454591477e-20
Iffo2	7.12833109571376e-25	-0.365877622370423	0.021	0.115	1.45325286048316e-20
Wdr44	7.18183203879037e-25	-0.484042853745633	0.029	0.128	1.46416009774819e-20
Fkbp2	7.26734056113897e-25	0.827424134881205	0.223	0.449	1.4815927201994e-20
Tmem260	7.28111299950413e-25	-0.784729674274762	0.021	0.115	1.48440050720891e-20
Lancl1	7.37275044161664e-25	-1.28006755374743	0.02	0.114	1.50308263253238e-20
Wdr18	7.47219901881852e-25	0.230351960477813	0.038	0.145	1.52335721396653e-20
Foxk2	7.55153166197091e-25	-0.612500449035753	0.032	0.133	1.53953075992601e-20
Khsrp	7.73931238456882e-25	0.623629104576609	0.075	0.206	1.57781361584204e-20
Chodl	7.96539398056465e-25	-2.86907131533011	0.009	0.093	1.62390487081772e-20
Ddit4	7.98113963506541e-25	-0.776259251896682	0.027	0.125	1.62711493740079e-20
Plaa	7.99126247245292e-25	0.495762797429195	0.053	0.169	1.62917868025898e-20
Smurf1	8.06172314074263e-25	-1.06365672936239	0.013	0.102	1.6435434967032e-20
Gm1673	8.07090698489202e-25	-2.59165818267747	0.009	0.094	1.64541580700994e-20
Cpped1	8.14248734426803e-25	-1.16913449362645	0.02	0.112	1.66000889487592e-20
Nova1	8.1559669033354e-25	-2.29486614889285	0.009	0.094	1.66275697258299e-20
Toe1	8.34947668840865e-25	-0.443679133824197	0.017	0.108	1.70220781246587e-20
Jaml	8.43157762186522e-25	3.82609441874798	0.026	0.004	1.71894572976966e-20
Prps1	8.45802254671785e-25	-0.573921202970129	0.02	0.114	1.72433705659937e-20
Agps	8.51186594956381e-25	0.427279725785285	0.047	0.158	1.73531411113757e-20
Tmem255b	8.53719432311814e-25	-2.58770398283898	0.002	0.081	1.74047780665409e-20
Gabarapl1	8.61497886062066e-25	0.384289893946345	0.099	0.24	1.75633574031473e-20
Yeats4	8.63331730592497e-25	0.539153831548595	0.071	0.198	1.76007439915892e-20
Trappc5	8.68446061440573e-25	0.766618205088463	0.086	0.22	1.7705009854589e-20
Naa15	8.76260224749041e-25	0.614113724364852	0.108	0.256	1.78643172019587e-20
Adamts15	9.0339332958127e-25	-1.89623864080184	0.008	0.092	1.84174798101734e-20
Bloc1s4	9.56060548168293e-25	-0.148948644200172	0.036	0.14	1.9491206395507e-20
Ttc33	9.70138299293204e-25	0.426932755052627	0.035	0.14	1.97782095076906e-20
Rcbtb1	9.70248660897514e-25	-0.991148468273446	0.022	0.115	1.97804594497176e-20
Atp5g1	9.83078934930713e-25	0.24158611257905	0.348	0.639	2.00420302464324e-20
Nsf	9.97957566066191e-25	0.864314720012023	0.07	0.197	2.03453608993914e-20
Paf1	1.06887837623035e-24	0.745080226568866	0.066	0.191	2.17912234562082e-20
Xylt1	1.0778263476033e-24	-0.176441775787839	0.036	0.141	2.19736457485884e-20
Hlf	1.08073471605888e-24	-3.24411955952546	0.004	0.084	2.20329386562924e-20
Spock2	1.0956528187918e-24	-0.876752289792516	0.012	0.1	2.23370740167085e-20
Llgl1	1.1137944377336e-24	-0.50398928919102	0.022	0.116	2.27069272020749e-20
Bmp6	1.14980720770448e-24	-2.47366170404932	0.006	0.088	2.34411195434712e-20
Ube3b	1.16782051879507e-24	-0.812899882349235	0.017	0.108	2.3808356916675e-20
Lyplal1	1.17500748413713e-24	-1.76159894672805	0.005	0.086	2.39548775791036e-20
Ampd2	1.18748887879788e-24	-0.225254540984041	0.026	0.123	2.42093357720524e-20
Thap11	1.19408826945303e-24	0.457571950617871	0.046	0.156	2.43438775493389e-20
Dolk	1.21667035996892e-24	-1.22761367252573	0.011	0.097	2.48042586286863e-20
Fam189b	1.23933017303196e-24	-0.16905337984366	0.022	0.116	2.52662242376026e-20
Arhgdia	1.24601319310157e-24	0.456697448303267	0.317	0.607	2.54024709677617e-20
Snai2	1.26833786827735e-24	-1.7073591273481	0.01	0.095	2.58576041205703e-20
Atg4b	1.26924086570825e-24	0.102505256884523	0.026	0.123	2.5876013529194e-20
Fance	1.32152587446999e-24	-0.820582432169719	0.016	0.107	2.69419480028196e-20
Bicral	1.3272242020155e-24	-0.211442261464904	0.022	0.116	2.705811980649e-20
Med14	1.33446991887866e-24	-0.948786996396759	0.033	0.134	2.72058382361793e-20
Rpl36a	1.33626257401761e-24	0.58204857567586	0.707	0.82	2.7242385096497e-20
Grasp	1.36179833657786e-24	-0.278697615108314	0.037	0.143	2.77629826878128e-20
Pfdn4	1.41434171025721e-24	0.608329180326641	0.094	0.234	2.88341844470137e-20
Rnf152	1.43071490046427e-24	-2.39897781154733	0.009	0.093	2.91679846757651e-20
Ltv1	1.43864768828008e-24	0.171254888515705	0.042	0.15	2.9329710420966e-20
Cdkal1	1.45688866689488e-24	-0.31660527058873	0.024	0.12	2.9701589251986e-20
Luc7l	1.47873944233535e-24	0.592102842156365	0.072	0.198	3.01470610108907e-20
Ugcg	1.5229276792289e-24	0.372496171950312	0.065	0.186	3.10479265964396e-20
Crnkl1	1.52969509584759e-24	-0.13526057445578	0.038	0.143	3.11858939190449e-20
Etfrf1	1.58247521374457e-24	-0.575573787835456	0.026	0.122	3.22619221826105e-20
Fstl3	1.59118917219194e-24	-1.35707428843736	0.01	0.095	3.24395736534771e-20
Ppt2	1.6003638512888e-24	-0.136469028760072	0.036	0.139	3.26266178362248e-20
Arl5b	1.60113581012753e-24	0.735147841798009	0.071	0.197	3.26423557610699e-20
Ophn1	1.61325593217712e-24	-0.611547629636464	0.027	0.123	3.2889448689295e-20
Taf13	1.62275473385796e-24	0.181067478638579	0.059	0.177	3.30831007591622e-20
Ppard	1.63060940278088e-24	-0.700486914897715	0.017	0.108	3.32432338944938e-20
Efnb2	1.67421146710807e-24	-2.17446447380582	0.011	0.096	3.41321491799322e-20
Dnm2	1.68354743537494e-24	0.649751616384974	0.086	0.218	3.43224815649889e-20
Tmem11	1.73808043658391e-24	0.635498719483579	0.076	0.204	3.54342458606362e-20
Ccnh	1.73980727443396e-24	0.344902510694179	0.062	0.182	3.54694509038851e-20
Pxmp4	1.74327858328685e-24	-0.213919742151475	0.031	0.131	3.55402204774689e-20
Fnbp4	1.74994436693855e-24	0.233477471153052	0.047	0.157	3.56761158087763e-20
Zfp518b	1.75616574940066e-24	-1.87150153827201	0.005	0.086	3.58029511330313e-20
Nop53	1.75775932665384e-24	0.487807095510105	0.202	0.404	3.58354393924919e-20
Mbtps2	1.77025688690163e-24	-0.871312838922314	0.019	0.11	3.60902271532636e-20
Cry1	1.80111964701127e-24	0.28666777843199	0.041	0.148	3.67194262436188e-20
Entpd5	1.81557176259999e-24	-0.726493505956799	0.02	0.112	3.70140615241261e-20
Lrrk2	1.83539280438063e-24	-0.491644669894425	0.03	0.129	3.74181531029079e-20
Dnaja3	1.8772708114002e-24	-0.645651657057082	0.024	0.12	3.8271920032016e-20
Chordc1	1.94704029725707e-24	0.404326505333335	0.062	0.183	3.96943105401799e-20
Anxa7	1.96306851187901e-24	0.535756393447112	0.16	0.333	4.00210777516773e-20
Adam33	1.99922963155156e-24	-1.2074018538887	0.023	0.116	4.07582944984417e-20
Tpsb2	2.05423120950847e-24	7.61719879495954	0.027	0.004	4.18796116682493e-20
Myo18a	2.07105606460547e-24	-0.183678989889502	0.033	0.133	4.22226199891118e-20
Fmo1	2.07780477783065e-24	-1.63698456831392	0.01	0.095	4.23602060056335e-20
Phka1	2.08311217020071e-24	-2.29862041397711	0.006	0.087	4.24684078138818e-20
Larp7	2.10165891278349e-24	0.382991963934733	0.071	0.195	4.28465202549169e-20
Mrpl3	2.12531380738661e-24	0.389445630714994	0.054	0.168	4.33287725911907e-20
Prss35	2.17914667334941e-24	-4.49561764466904	0.005	0.084	4.44262632295745e-20
Npat	2.28836484329698e-24	-1.02875545841263	0.015	0.103	4.66528940602956e-20
Hoxd3os1	2.33865053825169e-24	-1.47082088089403	0.006	0.087	4.76780685233373e-20
Zfp609	2.37550049739535e-24	-2.9385227260252	0.007	0.089	4.8429328640399e-20
Itga10	2.40724711910288e-24	-1.50085267981792	0.013	0.1	4.90765470171504e-20
C430049B03Rik	2.41370214664149e-24	-3.10782782488066	0.006	0.087	4.920814566358e-20
Wiz	2.4303871402478e-24	-0.49279457799227	0.021	0.114	4.9548302628232e-20
Tsc2	2.47224392907222e-24	-0.56747773367477	0.02	0.111	5.04016369819954e-20
Ddx54	2.48861586356739e-24	0.324637527501088	0.054	0.169	5.07354116105484e-20
Chst5	2.53669675462454e-24	-2.09196716049047	0.008	0.09	5.17156367365305e-20
Gm12216	2.54238009921657e-24	-1.04841481037614	0.03	0.129	5.18315030827282e-20
Prkce	2.54606142900621e-24	-0.839211231773224	0.019	0.11	5.19065543531495e-20
Itga5	2.62295485284932e-24	0.658816330754188	0.084	0.218	5.34741805850391e-20
Spin4	2.67103049748361e-24	-1.25322587106552	0.008	0.09	5.44542987521983e-20
Kxd1	2.92500770712693e-24	0.70760868697466	0.098	0.236	5.96321321251968e-20
Itpkb	2.93083739416901e-24	0.502960550467498	0.097	0.236	5.97509819549236e-20
Schip1	2.94090083253278e-24	-0.488269574055785	0.023	0.117	5.99561452728458e-20
Mgat5	3.07080438117598e-24	-0.472875189760252	0.018	0.108	6.26044889190348e-20
Ephx4	3.10844393912882e-24	-1.49831514638412	0.007	0.089	6.33718465870192e-20
Dph6	3.1536117768945e-24	-0.464335420197118	0.02	0.111	6.42926832955481e-20
Gpatch11	3.17473146040996e-24	0.140761590134376	0.037	0.139	6.47232502833779e-20
Fam126b	3.20276476747526e-24	-0.280793724939322	0.023	0.115	6.52947653145181e-20
Ago1	3.45545533357256e-24	-0.635699145631103	0.023	0.116	7.04463678855437e-20
Arhgef18	3.46898049090747e-24	-0.256439785602962	0.022	0.115	7.07221052681306e-20
Ndufa3	3.51664531416466e-24	0.596837458949046	0.272	0.524	7.16938480198749e-20
Max	3.60098446537093e-24	0.601457492200195	0.112	0.259	7.34132702955171e-20
Rab3a	3.70321227120028e-24	-0.651143460162745	0.014	0.101	7.54973885729601e-20
Ace	3.83535992691871e-24	-1.00776740652443	0.027	0.124	7.81914828300918e-20
Dnajb9	3.89366722176132e-24	0.645961643000525	0.129	0.286	7.9380193650048e-20
Fxn	3.90644759953033e-24	-0.303753182984831	0.018	0.108	7.96407472116248e-20
Dhx38	3.91275301011853e-24	-0.175366665453006	0.025	0.12	7.97692956172865e-20
Zc3h6	3.93049116044824e-24	-1.03562305488125	0.017	0.106	8.01309232880583e-20
Slc9a6	4.0118695054791e-24	-0.266136128501904	0.037	0.14	8.17899836082025e-20
Ttc17	4.08712328335986e-24	-0.398109225782877	0.016	0.105	8.33241823778574e-20
Cog4	4.17795576689483e-24	-0.261535070922941	0.023	0.117	8.51759842196849e-20
Arsj	4.21084994153907e-24	-5.3729795853861	0.001	0.076	8.58465977581571e-20
Snrnp48	4.21559995767451e-24	0.423832759566047	0.072	0.196	8.59434363371103e-20
mt-Nd2	4.25815166911988e-24	-0.346456098535459	0.659	0.849	8.6810938078347e-20
S100a4	4.28278229968158e-24	0.375909676743631	0.732	0.734	8.73130827436084e-20
Ctf1	4.38660566294463e-24	-4.98648326204641	0.003	0.08	8.94297296504521e-20
Ly9	4.41257938224613e-24	4.5618365599105	0.023	0.003	8.99592558658519e-20
Cd79a	4.43984555038067e-24	6.29646799389454	0.024	0.003	9.05151312356106e-20
Zfp30	4.612657839884e-24	-1.71352943411995	0.009	0.09	9.40382553817152e-20
Akap8l	4.74065555966087e-24	0.183536722793053	0.041	0.146	9.66477448948062e-20
Tmem256	4.7715146832484e-24	0.680139556502641	0.278	0.539	9.72768698473852e-20
Gxylt1	4.91501621858933e-24	0.132650149366493	0.044	0.151	1.00202435648381e-19
Myg1	4.93614285221696e-24	-0.121081925179786	0.043	0.148	1.00633144328147e-19
Nup35	4.9634936242697e-24	-0.786578215009127	0.012	0.098	1.01190744517986e-19
Focad	4.98909525480825e-24	-2.04251017254709	0.004	0.082	1.01712684959776e-19
Fpgs	5.08306809578512e-24	-0.761126097261763	0.012	0.097	1.03628509268771e-19
Cdc34	5.27014026499731e-24	0.387250799463164	0.051	0.163	1.074423495825e-19
Nifk	5.4012467936048e-24	0.328597277119361	0.046	0.154	1.10115218381221e-19
Dmtf1	5.5423689999924e-24	0.275723170932144	0.048	0.156	1.12992276802845e-19
Rnf219	5.55908418866871e-24	-2.46214253962569	0.008	0.089	1.13333049354389e-19
Ppp1r9a	5.56425753677771e-24	-2.73269372263883	0.011	0.094	1.13438518402287e-19
Hint3	5.63099171066066e-24	0.413727322973851	0.048	0.158	1.14799028005239e-19
Dcaf5	5.85483335921331e-24	-0.389438762886837	0.025	0.119	1.19362487694282e-19
Hsd17b12	5.9021253868454e-24	0.605745894006789	0.08	0.209	1.20326630261617e-19
Gm4610	5.92065658417288e-24	4.90496510457388	0.012	0.001	1.20704425781532e-19
Nkd2	6.05257335759109e-24	-2.4865385587999	0.007	0.087	1.2339381304121e-19
Sbds	6.11225099527441e-24	0.370309576785928	0.112	0.257	1.24610461040659e-19
Vps53	6.20424308820626e-24	0.371713909584635	0.047	0.156	1.26485903839261e-19
G2e3	6.24865914360886e-24	-1.32316107601192	0.013	0.099	1.27391413960754e-19
Dpysl2	6.35516817817928e-24	0.452010778061113	0.281	0.528	1.29562813648541e-19
Asna1	6.40994059022572e-24	0.707610676428263	0.072	0.195	1.30679458812932e-19
Filip1	6.47586198230532e-24	-3.60706430714878	0.003	0.08	1.32023398233259e-19
Trp53bp1	6.48096134987452e-24	-2.51471995704109	0.009	0.09	1.32127359039892e-19
Sec24c	6.5559346626547e-24	0.132997466072948	0.043	0.149	1.33655839967541e-19
Dock6	6.66067304768268e-24	-1.58169167818113	0.008	0.089	1.35791141423107e-19
Skap2	6.6979174699422e-24	2.64495778958153	0.13	0.061	1.36550443459712e-19
Rcan3	6.94692056912153e-24	-1.35015224203689	0.015	0.101	1.41626869642681e-19
Bmi1	6.99384004078387e-24	-0.287991635218143	0.026	0.12	1.42583416911461e-19
Trappc11	7.11796521807949e-24	-0.741635330118582	0.019	0.109	1.45113956900987e-19
Atp6v1d	7.19109272070992e-24	0.800819093159314	0.113	0.262	1.46604807297113e-19
Rps4x	7.21893666445931e-24	0.384801677142974	0.845	0.9	1.47172461778332e-19
Sptlc2	7.28842267641504e-24	0.605704263747647	0.066	0.186	1.48589073104073e-19
Otud5	7.32340190082616e-24	0.498139566049856	0.041	0.146	1.49302194552143e-19
Stimate	7.48112552853163e-24	-0.674140523255363	0.025	0.119	1.52517706150174e-19
Tmtc4	7.48128656439892e-24	-2.13626754190002	0.007	0.087	1.52520989188401e-19
Alkbh3	7.52550293291454e-24	0.277626250994966	0.035	0.136	1.53422428293329e-19
Myzap	7.54158649682307e-24	-1.55690364993083	0.013	0.098	1.53750323910732e-19
Trpm3	7.65499689164054e-24	-2.17751903519837	0.006	0.086	1.56062421629876e-19
H6pd	7.72404852065585e-24	-1.21963903912906	0.012	0.097	1.57470177190611e-19
Cab39l	7.9803833677744e-24	0.37856699543967	0.048	0.158	1.62696075718817e-19
Fam43a	7.98933024841344e-24	-0.14647714425384	0.027	0.124	1.62878475774405e-19
Taf12	8.02886492242633e-24	0.524818083285896	0.061	0.177	1.63684469173506e-19
Ppcs	8.1242872335587e-24	-1.96589500527045	0.007	0.087	1.65629843830561e-19
Cblb	8.17404019273981e-24	0.397152412260716	0.041	0.145	1.66644157409386e-19
Dnm3	8.23106636720202e-24	-1.19158603550114	0.013	0.099	1.67806750028148e-19
Cdk5rap2	8.28381183183378e-24	-1.1015911551295	0.016	0.102	1.68882071815595e-19
Tuba1c	8.29393170999166e-24	2.08193769298496	0.213	0.129	1.690883857716e-19
Dnmt1	8.30086427822674e-24	-0.125553350526996	0.031	0.13	1.69229720040209e-19
Pptc7	8.37715137566003e-24	0.150886320668228	0.053	0.164	1.70784985095581e-19
Xpo5	8.44927762231931e-24	-0.266530735319622	0.018	0.107	1.72255422886224e-19
Oxsr1	8.48363613156181e-24	-0.502815210690557	0.031	0.129	1.72955889814151e-19
Wdtc1	8.55353438270261e-24	-1.10366181605713	0.02	0.109	1.74380905460158e-19
Ccnq	9.01423094490009e-24	-0.134355034291103	0.026	0.12	1.83773126273678e-19
Apba3	9.29174314384524e-24	-0.836459702694808	0.022	0.113	1.89430767473573e-19
Triap1	9.4742424419546e-24	0.680771300979393	0.057	0.172	1.93151380664128e-19
Cnnm2	1.01809631863707e-23	-0.868061558976683	0.011	0.094	2.0755929648054e-19
Polr3gl	1.01843145337201e-23	0.385145951771069	0.046	0.153	2.07627620398952e-19
Fdx2	1.03295296567845e-23	0.622341044661273	0.076	0.201	2.10588121112866e-19
Magee1	1.06254010026474e-23	-2.06245746947356	0.005	0.084	2.16620050240973e-19
Def8	1.07694823428365e-23	-1.82328060016394	0.008	0.088	2.19557436523408e-19
Prmt5	1.1049369012387e-23	-0.551973768724829	0.022	0.113	2.25263486055534e-19
Ado	1.11753630235714e-23	0.267453531994042	0.041	0.146	2.2783212596155e-19
Gcat	1.12464544012775e-23	-1.16006655262442	0.008	0.088	2.29281465878844e-19
Bcl2l1	1.14058486645946e-23	-0.311197523143512	0.036	0.136	2.3253103672509e-19
Nelfe	1.15326674120328e-23	0.253275454176926	0.047	0.154	2.35116490529113e-19
Cox19	1.1833231108336e-23	0.554031898385152	0.06	0.175	2.41244082605647e-19
Psmg4	1.19201858825944e-23	0.691086345323019	0.099	0.238	2.43016829588451e-19
Zfp251	1.23439815294839e-23	-2.15190577592617	0.004	0.081	2.51656751441589e-19
Mtif2	1.24320902761128e-23	-0.50156115364402	0.023	0.114	2.53453024459112e-19
Hspb6	1.28965869271294e-23	-0.515056480150928	0.015	0.101	2.62922717683387e-19
Sybu	1.29742092556898e-23	-1.53339492449633	0.007	0.087	2.64505204095749e-19
Rtf2	1.30446208982055e-23	0.650834636155304	0.102	0.242	2.65940686251715e-19
Mvk	1.33799369624533e-23	-0.958266561862287	0.016	0.102	2.72776774853535e-19
Susd6	1.36696344811303e-23	0.597950939695552	0.071	0.193	2.78682838166803e-19
Gns	1.39651018266744e-23	0.893968838401138	0.131	0.291	2.84706530940411e-19
Zmiz1	1.45543693719887e-23	0.644647649880826	0.144	0.307	2.96719928386734e-19
Fndc10	1.46120807344981e-23	-2.40575825942405	0.005	0.082	2.97896489934212e-19
Tenm4	1.46151044542865e-23	-1.68474010564019	0.009	0.091	2.97958134509539e-19
Chkb	1.46455206506318e-23	0.533262586258857	0.046	0.152	2.9857822950443e-19
2810001G20Rik	1.50578640165362e-23	-0.638084496870075	0.015	0.1	3.06984673705124e-19
Pmm2	1.54737505042791e-23	0.376565542452742	0.038	0.14	3.15463351530739e-19
Homer3	1.57569948045201e-23	-0.322912147467936	0.019	0.107	3.21237853079752e-19
Senp3	1.58618918193577e-23	0.326615788653251	0.037	0.139	3.23376388521246e-19
Pop4	1.60624396326211e-23	0.341340516533159	0.033	0.131	3.27464956790247e-19
Otub1	1.62538565489891e-23	0.807848498189909	0.117	0.267	3.3136737346424e-19
Tmem38b	1.64797058683819e-23	-0.115634637110403	0.032	0.129	3.35971763538702e-19
Ctif	1.66442936222273e-23	-0.919841468451284	0.012	0.095	3.39327214076348e-19
Sorbs1	1.69006809824641e-23	-1.44079294825555	0.012	0.096	3.44554183189495e-19
Tbl1xr1	1.71075407846687e-23	0.154969161964673	0.069	0.188	3.4877143397704e-19
Tmem135	1.74057862344537e-23	0.182874047716349	0.03	0.128	3.54851763961807e-19
Stim2	1.74979298600345e-23	0.375822376505894	0.059	0.172	3.56730296056523e-19
Gak	1.76323767163068e-23	0.206832802112165	0.044	0.15	3.59471264115347e-19
Cog1	1.76876452896339e-23	-1.01498248464457	0.015	0.1	3.60598024519767e-19
Msr1	1.81136212042879e-23	2.89048499243296	0.064	0.02	3.69282395491817e-19
Cd69	1.81563139041644e-23	2.62910202549539	0.027	0.004	3.701527715642e-19
Pwwp3a	1.85675909802242e-23	-0.632498123673541	0.033	0.13	3.78537477313832e-19
Spn	1.85747388212575e-23	4.22037406756786	0.022	0.003	3.78683200348977e-19
Gm10561	1.96970100183575e-23	-2.21453905725781	0.005	0.081	4.01562943244254e-19
Hivep1	1.97137514411779e-23	0.270920565319954	0.057	0.17	4.01904250631294e-19
Hectd2	1.99811759342049e-23	-3.27386574692902	0.005	0.082	4.07356233770636e-19
Slc41a2	2.01266229946123e-23	-0.410239606682098	0.02	0.108	4.10321462991161e-19
Pcdhgc3	2.20542072023186e-23	-4.87124414251574	0.003	0.078	4.4961912223367e-19
Dnajc7	2.30943464488793e-23	0.853852610241462	0.121	0.272	4.70824441053303e-19
Ralb	2.43653191296781e-23	0.660755625703285	0.1	0.236	4.96735761096747e-19
Mpped2	2.48269485009615e-23	-3.10615618277156	0.009	0.088	5.06146999089101e-19
Cep295	2.48883352235804e-23	-0.60103307939629	0.02	0.109	5.07398490203134e-19
Fnbp1l	2.51379879301007e-23	0.219348867246099	0.048	0.155	5.12488159930963e-19
Qdpr	2.59801066842321e-23	0.371537467958958	0.069	0.189	5.29656434971441e-19
Ints13	2.61709535488461e-23	-0.584018486289263	0.024	0.115	5.33547230000326e-19
0610010F05Rik	2.70627926985475e-23	0.409156225551019	0.035	0.134	5.51729154745288e-19
Zfp1	2.75813746812451e-23	-1.300995404232	0.011	0.092	5.62301485626543e-19
Grik5	2.76313820757928e-23	-2.74662276162176	0.005	0.081	5.63320986379188e-19
Nme2	2.79349861654665e-23	-0.244214526173987	0.66	0.855	5.69510562955366e-19
Gt(ROSA)26Sor	2.81438315781713e-23	0.217619161088231	0.05	0.158	5.73768294384179e-19
Pwwp3b	2.86440390974356e-23	-3.64935939945384	0.005	0.081	5.8396602507942e-19
F630028O10Rik	2.89393832318923e-23	4.47376460860278	0.029	0.005	5.89987205948589e-19
Slc35b3	2.90661206887509e-23	-0.240456880407245	0.026	0.118	5.92571002481565e-19
Bvht	2.96217245370607e-23	-0.997816709699407	0.016	0.101	6.03898098137057e-19
Sema6c	2.99744066347494e-23	-3.14970279753894	0.003	0.078	6.11088228062636e-19
Ap5s1	3.02685918944461e-23	-0.232023734701179	0.012	0.095	6.17085782952073e-19
Mfn2	3.03889667925808e-23	-0.22012704091206	0.03	0.126	6.19539866000345e-19
Ist1	3.07314341185881e-23	0.381659916568055	0.062	0.177	6.26521747375656e-19
Abcc5	3.08608272338501e-23	0.508824356414747	0.044	0.149	6.29159684816502e-19
Hic1	3.10310290793531e-23	-2.58472710849247	0.003	0.078	6.32629589840771e-19
Rbis	3.12571408107496e-23	0.585655944638794	0.126	0.278	6.37239329708752e-19
Slc30a6	3.24557413574929e-23	-1.26660449753538	0.01	0.091	6.61675199055208e-19
Gap43	3.26761722487395e-23	-3.33008092387408	0.004	0.079	6.66169123635053e-19
Dmac1	3.38390289901283e-23	0.91700350101949	0.126	0.279	6.89876284021746e-19
Wdr60	3.41121264765031e-23	-0.839085256942367	0.014	0.098	6.95443922476468e-19
Mirg	3.42931707330524e-23	-2.07258455825952	0.005	0.081	6.99134871734739e-19
Icmt	3.505453376635e-23	-1.01300957343551	0.02	0.107	7.14656779894577e-19
Tbce	3.60693436408416e-23	-0.938568620547598	0.027	0.12	7.35345708805837e-19
Abca8a	3.76708721613665e-23	-1.53565169948217	0.017	0.103	7.67996070753778e-19
2610301B20Rik	3.82911635613299e-23	-2.03997766078102	0.009	0.087	7.80641951524833e-19
Prmt7	3.89658309228586e-23	-0.226310241273986	0.027	0.121	7.94396395024318e-19
Nup88	3.89743388226305e-23	0.293208616085372	0.051	0.158	7.94569845576968e-19
Aldh3a2	4.04034927576963e-23	-0.226660854528709	0.023	0.113	8.23706006851155e-19
Hmgxb4	4.04535230852546e-23	-1.1461933138069	0.016	0.102	8.24725975139085e-19
Zkscan17	4.09827441739425e-23	-0.249144254749866	0.019	0.106	8.35515205474166e-19
Mrs2	4.10925958025882e-23	-0.395701768235904	0.017	0.103	8.37754750627366e-19
Ak4	4.11134756328807e-23	-2.82290452418076	0.004	0.079	8.3818042772754e-19
Bnc2	4.31874898492375e-23	-2.7857926359121	0.006	0.083	8.80463355556404e-19
Trappc2	4.33533580621057e-23	-0.28141177588514	0.022	0.111	8.83844910812149e-19
Sertad3	4.36073906655651e-23	0.442392488566827	0.044	0.149	8.89023873498876e-19
Usp24	4.37994218727385e-23	0.432656271682026	0.048	0.155	8.92938813719519e-19
Apcdd1	4.41242497218945e-23	-1.33255723510364	0.004	0.079	8.99561079080263e-19
Ttc39b	4.53316740726953e-23	0.39458096364646	0.041	0.144	9.2417683932004e-19
Mtmr1	4.66787082648826e-23	-0.201828645808956	0.028	0.122	9.51638825396162e-19
Pias1	4.67675931830239e-23	0.360994397610561	0.062	0.177	9.53450922222309e-19
Eno3	4.69417879907873e-23	-0.257233126926774	0.027	0.12	9.57002231768182e-19
Nfrkb	4.84623845689341e-23	-0.348717027767234	0.02	0.109	9.8800263420686e-19
Fam102a	4.89183318752288e-23	-0.416929670561895	0.019	0.106	9.9729803194029e-19
Ggt1	4.89711934317452e-23	-2.16247837637876	0.005	0.081	9.9837572049299e-19
Dzip1l	4.9929463134608e-23	-2.01946167497185	0.003	0.077	1.01791196492525e-18
Kctd8	5.01908017600078e-23	-2.19761487486785	0.007	0.084	1.02323987548128e-18
Klf10	5.0488482950259e-23	0.736127851816563	0.161	0.334	1.02930870190693e-18
Psph	5.15420913544494e-23	-0.447366214606061	0.022	0.11	1.05078861644316e-18
Itih2	5.16940464249766e-23	-3.97735153429481	0.003	0.077	1.053886524466e-18
Ezh1	5.22580537806956e-23	-0.506930660449557	0.019	0.106	1.06538494242704e-18
Rapgef6	5.28867425814609e-23	0.667209446761774	0.078	0.203	1.07820202100824e-18
Gtpbp4	5.29217331023875e-23	0.384345754066417	0.09	0.218	1.07891537275837e-18
Kctd5	5.56355144175209e-23	-0.70279283673806	0.02	0.108	1.13424123243e-18
Trim23	5.57309995883746e-23	-0.956903693787787	0.01	0.09	1.13618788860819e-18
Mterf3	5.71615420034581e-23	0.443554913778545	0.04	0.142	1.1653523568245e-18
Zfp532	5.81362504923097e-23	-1.9653876908823	0.01	0.09	1.18522373878672e-18
Champ1	5.84158000275991e-23	-2.27467266084811	0.009	0.087	1.19092291516266e-18
Hoxd11	5.900371995062e-23	-4.34819410435972	0.004	0.078	1.20290883863329e-18
Exosc8	6.07838206587848e-23	0.174113914385711	0.052	0.161	1.23919975177064e-18
Trmt13	6.21551467866005e-23	-0.861217035505851	0.022	0.11	1.26715697753842e-18
Relch	6.35772123299945e-23	0.547439973015104	0.06	0.174	1.2961486277716e-18
Ttc7b	6.42683947107091e-23	-0.932652135709163	0.016	0.101	1.31023976296723e-18
Pex5	6.45542236595418e-23	0.286302959153681	0.034	0.131	1.31606695774708e-18
Hsd3b7	6.59004323850175e-23	-0.21278619440767	0.052	0.159	1.34351211503335e-18
Sox5	6.61832103815333e-23	-1.92788706457214	0.011	0.091	1.34927711004832e-18
Ttc13	6.63247248443276e-23	0.685733295529511	0.034	0.132	1.35216216540131e-18
Arxes2	6.64144142306679e-23	-2.71751236609444	0.005	0.08	1.35399066292063e-18
Tafa5	6.66978020282275e-23	-2.98652676730975	0.005	0.08	1.35976808994947e-18
Lpcat1	6.71289095785524e-23	0.325365778990027	0.034	0.132	1.36855707957795e-18
Senp2	6.89614879794819e-23	0.608478112669487	0.064	0.18	1.4059178554377e-18
Sat2	7.22159826027603e-23	-1.67818838965818	0.006	0.083	1.47226723732248e-18
Kctd12b	7.2966563587714e-23	-1.67973828602738	0.011	0.091	1.48756933186273e-18
Dennd4c	7.31820472774765e-23	0.544383443348816	0.058	0.169	1.49196239784591e-18
Agtpbp1	7.67838756191856e-23	0.101248437723067	0.038	0.138	1.56539287224834e-18
Was	7.97743801226431e-23	3.06650131429164	0.046	0.012	1.62636028756032e-18
Inppl1	8.00555755201572e-23	-0.160447481057733	0.03	0.123	1.63209301812945e-18
Map2k5	8.07794118282528e-23	0.254271551756008	0.029	0.123	1.64684986894259e-18
Dnajb2	8.38321853780981e-23	-0.280647675392274	0.016	0.1	1.70908676330329e-18
Rmnd5b	8.49558291900438e-23	0.340991787621875	0.032	0.128	1.73199448969742e-18
Capn15	8.5275033851816e-23	-0.52094304555997	0.024	0.113	1.73850211513697e-18
Ccdc149	8.5876813470713e-23	-1.65447635991131	0.009	0.088	1.75077059622743e-18
Sipa1l1	8.61713966766947e-23	-0.166765303712152	0.038	0.137	1.75677626404777e-18
Ankrd27	8.65391854208024e-23	-0.115170691176109	0.025	0.115	1.7642743731739e-18
Gm266	8.82513962142347e-23	-2.50035392184976	0.005	0.081	1.7991812146196e-18
Gm49336	8.88432340760592e-23	0.245066624635029	0.044	0.146	1.81124701310862e-18
Creb1	9.19654783335247e-23	0.456271849261063	0.083	0.208	1.87490020678557e-18
Map2k7	9.28819246981704e-23	0.323515102236759	0.039	0.139	1.8935837988216e-18
Pex13	9.29672768499452e-23	0.381751875744128	0.046	0.15	1.89532387313983e-18
Exosc7	9.48102938310592e-23	-0.32331684306917	0.038	0.137	1.9328974603338e-18
Spsb4	9.90383629487017e-23	-1.22609784194361	0.013	0.094	2.01909510543518e-18
Vwa1	9.90578965569763e-23	-1.82687745916804	0.011	0.091	2.01949333710707e-18
Dcaf7	1.00716364744934e-22	0.455519978889289	0.052	0.159	2.05330452805498e-18
Prr7	1.01219457784332e-22	-0.403342402709884	0.023	0.112	2.06356108584918e-18
Brox	1.01746571874928e-22	0.599624046944647	0.066	0.183	2.07430736081415e-18
H2-Ke6	1.02070060135642e-22	0.254854456661727	0.056	0.166	2.08090231598533e-18
Nfxl1	1.02278436757336e-22	-0.171453442974892	0.03	0.124	2.08515049017182e-18
Etl4	1.02935907505327e-22	-1.72448399534321	0.009	0.087	2.09855434631111e-18
Cwc22	1.03912479444463e-22	-0.768511457803908	0.027	0.119	2.11846371843426e-18
Fars2	1.05328517158662e-22	-0.335531546927079	0.03	0.124	2.14733247931363e-18
Rgs10	1.05447736212942e-22	2.19853530240621	0.266	0.186	2.14976299817324e-18
Mvb12b	1.0687933528178e-22	-0.992134594286131	0.017	0.102	2.17894900838964e-18
Mynn	1.08809104081524e-22	-0.298219464889921	0.023	0.111	2.21829120491002e-18
St6galnac4	1.09491816204535e-22	0.807633370136952	0.057	0.168	2.23220965696185e-18
Dipk1b	1.10810081826904e-22	-2.24446940717703	0.005	0.08	2.25908513820509e-18
B3gnt2	1.11493020057599e-22	0.212152979865172	0.062	0.175	2.27300819991427e-18
Med15	1.12487809468788e-22	0.638850592878327	0.07	0.187	2.29328897164018e-18
Tsix	1.13145560736393e-22	-0.972738607839521	0.021	0.108	2.30669854673285e-18
Lims2	1.13775348338712e-22	-1.36628200938768	0.014	0.097	2.31953802658133e-18
Plekha8	1.14062152536303e-22	-0.656626122252238	0.011	0.091	2.32538510375761e-18
Eif1ad	1.15007911549603e-22	0.23641313526193	0.051	0.158	2.34466629276176e-18
Tango2	1.17165980757229e-22	-0.53469766015051	0.017	0.102	2.38866284969762e-18
Dipk1a	1.17871108117775e-22	0.681156483561633	0.061	0.174	2.40303828119707e-18
Tbx3	1.23087400952396e-22	-2.16270484616471	0.006	0.082	2.5093828432165e-18
Tspan12	1.25538946334544e-22	-2.29345553613221	0.011	0.09	2.55936249892234e-18
Usp25	1.27382091640706e-22	0.652016932453187	0.09	0.22	2.59693870227907e-18
Smim12	1.27599024194346e-22	0.381461393093814	0.045	0.148	2.60136130625012e-18
Nalcn	1.31058260714456e-22	-0.977947322677998	0.01	0.089	2.67188476118562e-18
Klhl21	1.32886050883546e-22	-0.179379364844617	0.023	0.112	2.70914791936286e-18
Slc20a2	1.33722822698187e-22	-0.693106899109296	0.014	0.096	2.72620718634794e-18
Cnot11	1.35553979198895e-22	-0.272503184796579	0.02	0.106	2.76353897392787e-18
Foxo6	1.36339300523755e-22	-3.12345009947733	0.004	0.077	2.77954931977779e-18
Npas3	1.38786094070547e-22	-4.5670760638373	0.005	0.079	2.82943209981625e-18
Syt7	1.40370575958802e-22	-1.71696710304213	0.005	0.08	2.8617349320721e-18
AC149090.1	1.4797252929659e-22	0.420964633204304	0.077	0.199	3.01671595476957e-18
Lca5	1.5255330440829e-22	-3.2089084775267	0.002	0.075	3.11010421697181e-18
Pigc	1.54946626660297e-22	-0.186490387066587	0.027	0.119	3.15889687772348e-18
Tmem117	1.57805600231627e-22	-5.07905629444677	0.002	0.074	3.21718277192217e-18
Irf2bp1	1.62615181591435e-22	0.293679484337524	0.034	0.131	3.31523570710459e-18
Ppp4r1	1.63052562290357e-22	0.568700471828722	0.048	0.151	3.32415258741352e-18
Sash3	1.64051054251956e-22	3.49359614181366	0.034	0.007	3.34450884303463e-18
3110082I17Rik	1.66382679451543e-22	0.383649528479559	0.023	0.112	3.3920436859786e-18
Ecscr	1.69619917485401e-22	-1.87852314242721	0.016	0.098	3.45804125777487e-18
Pkp4	1.73034624665602e-22	-1.03641476080405	0.021	0.107	3.52765689305763e-18
Kdm4c	1.75054406555437e-22	-0.320975022966471	0.022	0.11	3.5688341864457e-18
Adamts17	1.78703930196211e-22	-4.25262813945088	0.006	0.081	3.64323702491015e-18
Vwa8	1.80770228855748e-22	-1.04900670562021	0.009	0.085	3.68536265568214e-18
Bcorl1	1.83413008976091e-22	-1.27016857404664	0.011	0.09	3.73924101399556e-18
Nup214	1.83889157203174e-22	-0.560618768531313	0.032	0.125	3.7489482479011e-18
Tfpt	1.87812850704623e-22	-0.655876472381118	0.021	0.108	3.82894058731515e-18
Rnf111	1.90641933141037e-22	0.147619411833844	0.056	0.165	3.88661709094633e-18
Fam149a	1.91037657569651e-22	-0.82030560867002	0.013	0.094	3.89468472487247e-18
Ttl	1.92701560034891e-22	-0.593213194447774	0.016	0.098	3.92860670443132e-18
Snapc5	1.93245596617576e-22	0.565036880547842	0.111	0.25	3.93969797824252e-18
Dpp9	1.98414108642317e-22	0.102248342713458	0.04	0.139	4.04506843289092e-18
BE692007	2.15817119699118e-22	4.33102352318132	0.014	0.001	4.39986361930593e-18
Zfp146	2.16390287593319e-22	-1.62084261725398	0.009	0.087	4.411548793165e-18
Med6	2.16487631194711e-22	-0.279780709656619	0.023	0.111	4.41353333716657e-18
Tle4	2.17173980369692e-22	0.591692452485961	0.066	0.182	4.42752593779691e-18
Trpc1	2.19416845261152e-22	-1.2880516430031	0.009	0.085	4.4732512243391e-18
Ift57	2.19931528590627e-22	-0.354285939034423	0.025	0.114	4.48374407337711e-18
Slc6a9	2.20623887311407e-22	-1.3337629645256	0.01	0.088	4.49785919061766e-18
Naga	2.2089948501992e-22	0.956416552041991	0.091	0.223	4.50347780110112e-18
Sh3pxd2b	2.28050750142526e-22	-0.177944739681161	0.057	0.164	4.64927064315568e-18
Kpna6	2.29254875066796e-22	-0.386276080417445	0.024	0.113	4.67381913798677e-18
Hspa2	2.32226185250733e-22	-0.234674799878108	0.028	0.12	4.7343952387067e-18
Ammecr1l	2.32875640292453e-22	-0.297885851962883	0.027	0.118	4.74763567864224e-18
Tspan5	2.42206640233515e-22	-0.722260716644851	0.023	0.111	4.93786677444066e-18
Slf2	2.4262347039056e-22	-0.181345200207041	0.035	0.131	4.94636469085235e-18
Myo9b	2.44824973056562e-22	0.478053295084606	0.059	0.169	4.99124672570414e-18
Gorasp1	2.48523619884942e-22	-0.939793143381838	0.012	0.092	5.06665103859431e-18
Dzip1	2.51624995190628e-22	-1.6809479188351	0.007	0.082	5.12987877695133e-18
Atr	2.55031116091451e-22	-0.842669163194116	0.016	0.098	5.19931936375641e-18
Pmvk	2.57629397930178e-22	0.244936838696485	0.043	0.143	5.25229053560253e-18
Mta3	2.58057865879989e-22	-0.306815833946096	0.027	0.118	5.26102571169534e-18
Hmgcl	2.61136283858303e-22	0.510136910042182	0.069	0.185	5.32378541901923e-18
Armcx5	2.64938446067169e-22	-1.10267168056343	0.009	0.085	5.40130009997137e-18
Paxbp1	2.65263316158753e-22	0.116432068798232	0.052	0.158	5.4079232265285e-18
Tjap1	2.78204978431989e-22	-0.211692229710244	0.02	0.106	5.67176489529296e-18
Arf3	2.78312961747914e-22	0.775406995945573	0.098	0.23	5.67396635115473e-18
Efnb1	2.78917530568862e-22	-1.06976843676737	0.012	0.091	5.68629169570739e-18
Cdc25a	2.82776424385902e-22	-0.33513369312595	0.017	0.1	5.76496296395538e-18
Baiap2	2.82968765965653e-22	0.220742451744219	0.069	0.183	5.76888423174176e-18
Nlgn1	2.84028634823182e-22	-2.69370550514473	0.006	0.08	5.79049177814022e-18
Ric8b	2.89850210125771e-22	-0.392188606217797	0.022	0.108	5.9091762338341e-18
Lsg1	2.96244894692009e-22	-0.37915136961915	0.029	0.121	6.03954466808599e-18
Kdsr	3.04473326330901e-22	0.144765938007618	0.051	0.156	6.20729770390808e-18
Ppia	3.05155129047002e-22	0.372787530562285	0.828	0.888	6.22119761588122e-18
Cox11	3.05525386397003e-22	-0.581243238297766	0.015	0.096	6.2287460524757e-18
Sap30bp	3.10068767882e-22	0.241825276907201	0.039	0.137	6.32137197081032e-18
Gstm1	3.10576176019163e-22	-0.176235418945237	0.125	0.265	6.33171650050267e-18
Aup1	3.11086480799261e-22	0.832197677647275	0.112	0.254	6.34212008405454e-18
Msantd2	3.13751908705073e-22	-0.116828491288015	0.026	0.116	6.39646016277033e-18
Bag4	3.16238895860809e-22	-0.221700425786711	0.023	0.11	6.44716236991431e-18
Podn	3.29632274720642e-22	-1.33034237038468	0.016	0.098	6.72021318472973e-18
Unc119	3.3959191756365e-22	0.718208567215023	0.09	0.219	6.92326042337013e-18
Supt16	3.4188789705255e-22	0.741736214749388	0.158	0.327	6.97006855721033e-18
Terf2	3.4486181540808e-22	-0.670417845049404	0.023	0.109	7.03069783072453e-18
Cd79b	3.50084916171065e-22	6.13523803844626	0.031	0.006	7.1371811859795e-18
B3galt6	3.53109853433031e-22	-0.957613799439181	0.01	0.088	7.19885058193921e-18
Gpatch2	3.6494578533659e-22	-0.493505714151268	0.023	0.109	7.44014972565705e-18
Cwc27	3.65700462002306e-22	0.33631475164737	0.037	0.133	7.45553531884101e-18
Orc4	3.68349059252494e-22	0.427502574530382	0.048	0.151	7.50953227098059e-18
Slc29a3	3.69038233475041e-22	0.677625162961537	0.066	0.18	7.52358246585567e-18
Cep63	3.69174141427414e-22	-0.615578260128413	0.017	0.101	7.52635322128069e-18
Slc4a3	3.72127716363601e-22	-1.80732824734962	0.007	0.082	7.58656775350474e-18
Atg12	3.75845719992625e-22	0.625683944465863	0.051	0.157	7.66236669348965e-18
Irf3	3.8773014963034e-22	0.10437130194956	0.044	0.144	7.90465456051373e-18
Ranbp3l	3.93875523857175e-22	-3.57139810538647	0.004	0.076	8.02994030487623e-18
Dhx8	3.95249921307281e-22	0.220682817189459	0.031	0.123	8.05796014569153e-18
Armcx6	3.98642319727161e-22	-2.09412439948472	0.005	0.079	8.12712097227763e-18
Zdhhc17	4.15801049566832e-22	-0.550935221355878	0.023	0.11	8.47693599751901e-18
Zfp414	4.19859547610371e-22	-0.130931701392886	0.022	0.108	8.55967659713262e-18
Ctbp2	4.39230007863351e-22	0.211372320366031	0.048	0.149	8.95458217031013e-18
Nphp1	4.4938036089602e-22	-0.324059070221248	0.014	0.094	9.16151741758716e-18
Pld2	4.50832740784792e-22	-1.35731183271128	0.017	0.099	9.19112708637955e-18
Ipo8	4.52162070763189e-22	-0.272386668969542	0.023	0.109	9.21822813664914e-18
Rrp15	4.52961612410789e-22	0.586338247039649	0.043	0.143	9.23452839221875e-18
Mypop	4.58990002810154e-22	-1.63371256725525	0.007	0.082	9.3574291872906e-18
Smad6	4.60605958151616e-22	-2.46991895270451	0.009	0.086	9.390373668837e-18
Cd2bp2	4.62856116370905e-22	0.321668953626716	0.039	0.137	9.43624764445364e-18
Asb8	4.69864632840535e-22	-0.393655404237658	0.023	0.11	9.57913026971998e-18
Oaz1	4.7070918295974e-22	0.534845933891624	0.692	0.843	9.59634811300021e-18
Pacsin3	4.83032191236042e-22	-1.19515482305388	0.008	0.083	9.84757728272918e-18
Fam207a	4.83321192904568e-22	0.227653255048641	0.039	0.137	9.85346915974543e-18
Kdm3a	5.03968464110374e-22	0.308381270659565	0.039	0.136	1.02744050778182e-17
Cxxc1	5.11350624664648e-22	0.397006488954322	0.046	0.148	1.04249051850382e-17
Fbxl15	5.17155147034278e-22	0.101719906447354	0.027	0.116	1.05432419825878e-17
Il1a	5.24644482309888e-22	5.35391816056227	0.015	0.001	1.06959270608517e-17
Zfp865	5.35332681501922e-22	-0.220442697151204	0.015	0.096	1.09138273777797e-17
S100a1	5.44683917484507e-22	0.658209372386053	0.168	0.339	1.11044710257566e-17
Cyfip1	5.59439314745277e-22	0.938145353595186	0.152	0.316	1.1405289309712e-17
Angptl7	5.67005428019154e-22	-0.964044266468823	0.348	0.515	1.15595396610265e-17
Lyar	5.77622320168555e-22	0.416463689295306	0.083	0.207	1.17759862412763e-17
Pitpnm2	5.81016975254276e-22	-1.50157853245096	0.008	0.083	1.18451930745089e-17
Fam217b	5.83164452967502e-22	-1.2628933466384	0.01	0.087	1.18889737026485e-17
Otulin	5.83730714849971e-22	0.64423970638084	0.07	0.186	1.19005180836464e-17
Cox7a2l	5.97691200057948e-22	0.417181670556775	0.296	0.556	1.21851304955814e-17
Adamts3	6.0323170205463e-22	-4.36275338343989	0.004	0.075	1.22980847097877e-17
Gm4258	6.04287911636909e-22	-3.04156668374327	0.006	0.08	1.23196176545417e-17
Optn	6.15786254976274e-22	-0.292527587467931	0.017	0.1	1.25540343802013e-17
Jag1	6.27175263717176e-22	-0.739859348993366	0.031	0.123	1.27862221014021e-17
Timm44	6.30574689436473e-22	0.336620469942204	0.044	0.145	1.28555261935414e-17
Dctpp1	6.30736035988176e-22	0.287951014947304	0.064	0.176	1.28588155656909e-17
Tceal1	6.40552221951174e-22	-0.749815887064947	0.01	0.087	1.30589381489186e-17
Klhdc8a	6.45028134576615e-22	-0.69780782629404	0.016	0.098	1.31501885796135e-17
Znhit2	6.45036144442007e-22	0.126932118475972	0.025	0.113	1.31503518767392e-17
Rabep2	6.47191562525186e-22	-0.812193083149858	0.015	0.095	1.3194294385201e-17
Desi1	6.59918847934194e-22	0.559644581953073	0.037	0.134	1.34537655528344e-17
Gpalpp1	6.69428245000831e-22	0.144050229312157	0.039	0.135	1.3647633630832e-17
Rilp	6.71388971969108e-22	-0.388659646970535	0.014	0.094	1.36876069715342e-17
Ypel2	6.78686910569237e-22	-0.300017784419546	0.02	0.105	1.3836390045775e-17
Ranbp1	6.849639098132e-22	0.579726984001357	0.285	0.542	1.39643592293617e-17
Sostdc1	6.86824731489746e-22	-6.37139806995629	0.002	0.072	1.40022958008815e-17
Nudt22	6.90234259130607e-22	-0.820683893102245	0.014	0.094	1.40718058408957e-17
Rprd1a	6.97315654784901e-22	-0.4446177218431	0.015	0.095	1.42161742540998e-17
Abcf2	7.0592106669091e-22	0.407076003630659	0.045	0.145	1.43916127866276e-17
Mau2	7.06548009320287e-22	0.434531757093478	0.044	0.144	1.44043942660127e-17
5031425E22Rik	7.09550585339429e-22	0.500918601588884	0.057	0.165	1.44656077833149e-17
Ubl7	7.12414432152484e-22	0.346111618097094	0.045	0.146	1.45239930282927e-17
Coa5	7.32590409846899e-22	0.636845615529391	0.056	0.164	1.49353206855487e-17
Nipa1	7.4142931284541e-22	-1.00865385139564	0.009	0.084	1.51155194009794e-17
Fam53b	7.47125330643699e-22	-0.547513442761054	0.023	0.109	1.52316441158331e-17
Dimt1	7.48671742474322e-22	-0.444147608338138	0.017	0.099	1.5263170813824e-17
Pikfyve	7.66833103540936e-22	0.511716899093235	0.054	0.159	1.56334264818891e-17
Spire1	7.84256548878341e-22	0.155870566053141	0.032	0.124	1.59886382619827e-17
Aff2	7.96532123609769e-22	-2.07844016853088	0.005	0.078	1.62389004040324e-17
Angpt1	7.991318584697e-22	-1.0829778146156	0.007	0.081	1.62919011986218e-17
Fbxw9	8.0833897919775e-22	-0.561934973571107	0.014	0.094	1.64796067689045e-17
Dync2li1	8.19803452790814e-22	-0.833922822347498	0.011	0.088	1.67133329920463e-17
Akap13	8.27452417962004e-22	0.638769171947279	0.238	0.461	1.68692724449914e-17
Gin1	8.31258830222348e-22	-0.844359024221164	0.016	0.096	1.6946873771743e-17
Zfp64	8.31330603279744e-22	-0.242766856476174	0.019	0.102	1.69483370090641e-17
Etf1	8.56384301227676e-22	0.904579271896723	0.14	0.296	1.74591067491286e-17
Polr3f	8.74653043130286e-22	-0.834146073197612	0.012	0.089	1.78315515902971e-17
Gan	9.18794020637154e-22	-0.302577972596837	0.017	0.099	1.87314536987297e-17
Ogfr	9.3918420513958e-22	0.625166261668359	0.049	0.153	1.91471483901806e-17
Slc43a3	9.40410184880724e-22	-1.05297222195363	0.022	0.107	1.91721424391633e-17
Ube2a	9.40695898122574e-22	0.976355900025221	0.134	0.287	1.91779672750249e-17
Rab27b	9.67083494885113e-22	0.426605071605034	0.012	0.09	1.97159312102228e-17
1110051M20Rik	9.70503000968101e-22	-0.121940775393197	0.016	0.097	1.97856446807367e-17
Kremen1	9.80224089218624e-22	-0.646395311757852	0.02	0.104	1.99838285069001e-17
Apool	9.97135898179892e-22	-0.318006569018172	0.017	0.099	2.03286095561935e-17
Arfrp1	1.00095287951665e-21	0.16513999567192	0.054	0.158	2.04064263547059e-17
Zhx2	1.01647684017567e-21	-0.98783067736471	0.011	0.087	2.07229133406613e-17
Ngrn	1.02369716998818e-21	-0.314536069016224	0.021	0.105	2.08701142045491e-17
Ttc1	1.02386503836769e-21	0.732236695926813	0.08	0.2	2.08735365372021e-17
Nin	1.02458681366129e-21	0.279875069566268	0.071	0.185	2.08882513701127e-17
Tmem18	1.0483688038268e-21	-0.512610899946247	0.015	0.095	2.1373094803617e-17
Tmem9b	1.04983201702528e-21	0.700008257582884	0.091	0.217	2.14029253310944e-17
Nrf1	1.05047162729275e-21	0.444688082245842	0.033	0.126	2.14159650656172e-17
Lmbr1	1.05553026964248e-21	-0.249894204543807	0.016	0.098	2.15190956072012e-17
Hbb-bt	1.07907569571273e-21	-3.32264920434421	0.089	0.201	2.19991162084954e-17
Grk5	1.08133490088177e-21	-0.326962994575045	0.027	0.115	2.20451746242767e-17
Sipa1l3	1.08939625594474e-21	-0.191014194374354	0.024	0.111	2.22095214699454e-17
Zfp386	1.11479565051053e-21	-0.209322864669049	0.02	0.103	2.27273389269581e-17
Slc39a3	1.11945485407474e-21	-0.21049307604969	0.02	0.103	2.28223261100218e-17
Casc3	1.12932232813171e-21	0.226936417260631	0.039	0.135	2.30234943036212e-17
Gm4117	1.16464378844122e-21	-3.54154625150916	0.007	0.08	2.37435929149512e-17
Ncs1	1.17041261464657e-21	-0.485373063974803	0.016	0.096	2.38612019747996e-17
Wrb	1.17942486197463e-21	-0.230114002410819	0.012	0.091	2.40449346610768e-17
Edc4	1.19716293475023e-21	0.127668398308042	0.022	0.107	2.44065607507529e-17
Grk6	1.19728155627439e-21	0.416739766620931	0.039	0.136	2.4408979087766e-17
E2f6	1.20817981995579e-21	-1.99446579251925	0.009	0.083	2.46311619894387e-17
Mef2c	1.22815822563046e-21	0.353896899425353	0.2	0.389	2.50384617459282e-17
Eif3j1	1.24716665448892e-21	0.924128422268112	0.168	0.34	2.54259865850656e-17
Cpne8	1.25428357294528e-21	-0.812630017362851	0.028	0.116	2.55710792016353e-17
Cacng7	1.25954774956071e-21	-2.98661647162865	0.002	0.07	2.56783999702941e-17
Myo5a	1.27395391328996e-21	0.869933389877238	0.098	0.23	2.59720984302424e-17
Ptk2b	1.2846089813558e-21	3.33513743174599	0.041	0.01	2.61893233029007e-17
Nudt16l1	1.36142580091137e-21	0.597030443499057	0.046	0.147	2.77553878031802e-17
Pigx	1.37859781788749e-21	0.58297247186366	0.078	0.196	2.81054737132723e-17
Camkk1	1.38774039584485e-21	-1.1316401942346	0.011	0.087	2.82918634500889e-17
Ddx58	1.39212444483503e-21	-0.644878298998099	0.02	0.103	2.83812410568517e-17
2900041M22Rik	1.41460740727759e-21	-2.8013018049994	0.004	0.074	2.88396012121683e-17
Rbm10	1.42232320329168e-21	-0.171110906539631	0.026	0.113	2.89969031455075e-17
Zfp592	1.4314768905881e-21	-0.1715839276317	0.034	0.125	2.91835193684196e-17
Srxn1	1.44687651147874e-21	0.314287451841293	0.034	0.126	2.9497471439517e-17
Ralgapb	1.50905654634882e-21	0.164065944862329	0.03	0.119	3.07651358104133e-17
Slc35e3	1.51177769756931e-21	-1.08249009765799	0.011	0.087	3.08206119203455e-17
Macrod1	1.53151785692026e-21	-0.49365098559185	0.017	0.098	3.12230545490333e-17
Fam234a	1.57860222395044e-21	0.535564867961809	0.051	0.153	3.21829635396777e-17
Sgsm2	1.58017594337025e-21	-0.976816377235062	0.02	0.102	3.22150469574894e-17
Adam17	1.58779483431682e-21	0.81125844548426	0.081	0.203	3.23703732872171e-17
Ptpdc1	1.58798405335518e-21	-1.44521673991532	0.005	0.076	3.2374230895752e-17
Cxcl3	1.5913197263267e-21	3.23372860512703	0.021	0.003	3.24422352606225e-17
Amacr	1.59230339298803e-21	-1.61432815244222	0.005	0.077	3.2462289272847e-17
Eef1akmt3	1.636607177073e-21	-4.54205908063169	0.005	0.075	3.33655105189872e-17
Krr1	1.64673111068122e-21	-0.192133079205513	0.029	0.118	3.3571907153458e-17
Thap4	1.65007608406239e-21	-0.688382720183609	0.02	0.103	3.36401011257799e-17
E130114P18Rik	1.67930642035245e-21	-5.26317671463873	0.002	0.071	3.42360199917254e-17
Uckl1	1.72122348706729e-21	-0.569293477577925	0.023	0.108	3.50905832308409e-17
Spata6	1.7289432423563e-21	-0.152329972803316	0.037	0.131	3.5247965881918e-17
Dis3	1.75795938027153e-21	-1.35822075490237	0.016	0.095	3.58395178855957e-17
Mindy3	1.78013843063919e-21	0.301859969519863	0.049	0.15	3.62916821854412e-17
Gm30025	1.79425166244319e-21	-1.4521613508084	0.013	0.09	3.65794086422293e-17
Rpap3	1.80162887119782e-21	-0.137114722937124	0.022	0.106	3.672980779711e-17
Tmem246	1.81103737725369e-21	-0.399543557427468	0.012	0.09	3.69216190100711e-17
Zfand2b	1.85868197912687e-21	0.280885701364847	0.04	0.136	3.78929495084595e-17
Tbc1d19	1.96569142795236e-21	-0.937594953343382	0.009	0.083	4.00745511416648e-17
Gucy1a1	1.97239402915882e-21	-2.65843905054878	0.009	0.083	4.02111970724608e-17
Pi4kb	1.97479632487122e-21	-0.695568570441459	0.013	0.091	4.02601726751496e-17
Sfxn2	1.97543765672353e-21	-0.620514190197135	0.016	0.097	4.02732475076227e-17
Ptch1	2.00819997822423e-21	-1.55135694752502	0.015	0.093	4.09411729560574e-17
Dusp14	2.0903001430251e-21	-1.3750900482312	0.011	0.087	4.26149490158528e-17
Maml1	2.12861918769866e-21	-0.168422728030176	0.024	0.109	4.33961593796126e-17
Pole4	2.13082450998285e-21	0.839191280954681	0.139	0.295	4.34411192850203e-17
Utp6	2.15075239490915e-21	-0.255154151871633	0.029	0.117	4.38473890750129e-17
Tmem19	2.15782685741911e-21	0.381336538317277	0.03	0.121	4.39916161422034e-17
Esyt1	2.17380287995434e-21	0.512694923664422	0.096	0.223	4.43173193136292e-17
Map2k3	2.19708280768098e-21	0.737895238116622	0.129	0.274	4.47919272001921e-17
Fem1b	2.31868249483357e-21	0.307552844402946	0.049	0.151	4.7270980022172e-17
Cass4	2.33152827613416e-21	4.07239696627883	0.03	0.006	4.75328669655472e-17
Zfp110	2.34336540050996e-21	-0.526253504520036	0.016	0.096	4.77741904201965e-17
Syne2	2.38199186454712e-21	-0.49659375313953	0.034	0.125	4.85616681425221e-17
Adsl	2.45875024627828e-21	-0.508197548874234	0.027	0.113	5.01265412708752e-17
Slc38a6	2.47208480074445e-21	-0.780986798307832	0.018	0.098	5.03983928327771e-17
Angptl4	2.50185152275805e-21	-0.687644547862288	0.031	0.121	5.10052469944684e-17
Kat7	2.51739256460771e-21	0.300362573972043	0.037	0.131	5.13220822146574e-17
Stip1	2.52828916244412e-21	0.637249774433626	0.075	0.191	5.15442311547483e-17
Tmem44	2.5365440127865e-21	-5.27860164870858	0.002	0.07	5.17125227886783e-17
Gzf1	2.67955777874143e-21	-0.382152602463589	0.014	0.092	5.46281444352014e-17
Mex3d	2.74233451751458e-21	0.347004230105715	0.026	0.112	5.59079738085698e-17
Ffar4	2.75721592235347e-21	5.34501710844262	0.013	0.001	5.62113610090203e-17
Necap1	2.79391773842431e-21	0.226485919187942	0.03	0.119	5.69596009332564e-17
Emd	2.82481514908387e-21	0.655340542615594	0.108	0.243	5.75895064443729e-17
1500009L16Rik	2.85471423969394e-21	-3.02048244333276	0.005	0.076	5.81990592046403e-17
Gps2	2.85514514366193e-21	0.428448701537901	0.079	0.195	5.82078440438358e-17
Spout1	2.87347107736906e-21	-0.618436107685393	0.015	0.093	5.85814548543229e-17
Syt11	2.88781143173736e-21	-0.63841517770692	0.014	0.092	5.88738116588295e-17
Tmem50a	2.92805646312017e-21	0.536957685525286	0.314	0.583	5.96942871136309e-17
Taldo1	2.95831765781155e-21	1.00648417382775	0.229	0.45	6.03112220898041e-17
Msh2	2.99781033955768e-21	-1.3889031508237	0.013	0.09	6.11163593925625e-17
Gtf3c4	3.00061267037688e-21	-0.185514666412494	0.021	0.104	6.11734905109735e-17
Lhx8	3.00291589400119e-21	-2.95772603441742	0.008	0.08	6.12204463310023e-17
Agtr1a	3.06691154856736e-21	-1.76978775838186	0.009	0.083	6.25251257406427e-17
Tbc1d7	3.09628402971138e-21	-0.52347414441529	0.014	0.092	6.31239425137259e-17
Cnnm3	3.14133996208349e-21	-0.196671567327702	0.023	0.107	6.40424978069961e-17
Zfp606	3.22540526843624e-21	-1.92501943739413	0.008	0.08	6.57563372076096e-17
Lrp3	3.24263501377607e-21	-3.38638983236514	0.002	0.07	6.61076000258528e-17
Rfc2	3.25591335422772e-21	0.463832064225513	0.059	0.166	6.63783055526406e-17
D8Ertd738e	3.34141765885536e-21	0.549556946537945	0.319	0.596	6.81214818110842e-17
Mrrf	3.42536789874969e-21	-0.474775053964963	0.019	0.1	6.983297535181e-17
Tgs1	3.46158031932562e-21	0.381939075810753	0.044	0.143	7.05712379700914e-17
Myc	3.63432458020311e-21	-0.590469894035886	0.047	0.144	7.40929752166008e-17
Twist2	3.67002077489529e-21	-1.11324117160402	0.013	0.09	7.48207135377902e-17
Kpna1	3.68465315540959e-21	0.230238801198601	0.042	0.139	7.51190238793352e-17
Prelp	3.76468249364827e-21	-0.615637367606684	0.213	0.369	7.67505819980073e-17
Kmt2b	3.78685485236795e-21	-0.613730573488458	0.029	0.116	7.72026098752253e-17
Vars	3.81818000834402e-21	0.522311927337118	0.047	0.146	7.78412358301095e-17
Phlda1	3.81980840818719e-21	0.269841369027271	0.145	0.295	7.78744340177122e-17
Sept2	3.96393761054737e-21	-1.76098286511835	0.008	0.08	8.08127960662293e-17
Ror1	3.98125999413691e-21	-4.81590695151728	0.003	0.071	8.11659475004691e-17
Tyms	3.99833926961381e-21	-0.796343294561453	0.024	0.109	8.15141426896167e-17
Cd24a	4.10098790285449e-21	0.406073421836199	0.098	0.227	8.36068403754946e-17
Fbxw5	4.20628227031245e-21	-0.176501200221435	0.023	0.108	8.57534766448599e-17
Nbn	4.2180790609432e-21	-0.466859707083537	0.019	0.099	8.5993977815449e-17
Pld1	4.22694675540368e-21	-0.714719500062672	0.01	0.084	8.61747635024148e-17
Tlnrd1	4.22776947479495e-21	0.155597733469578	0.032	0.122	8.61915362826446e-17
Fam53c	4.29907486360265e-21	0.166285595431203	0.025	0.11	8.76452392442673e-17
Tbcd	4.36321408748625e-21	0.138131773347415	0.026	0.111	8.89528456015822e-17
Rhno1	4.42386800405856e-21	-0.180026491886828	0.027	0.113	9.01893969987418e-17
Dync1i2	4.44320618324915e-21	0.794973465560525	0.23	0.435	9.05836444579005e-17
Pcdh10	4.45360416991825e-21	-2.59206202713163	0.005	0.075	9.07956282121234e-17
Seh1l	4.49660637659236e-21	0.649085611743144	0.072	0.186	9.16723141995885e-17
Atxn1l	4.65219732874514e-21	-0.520579799650013	0.021	0.103	9.48443469411272e-17
Klhl20	4.67849371295968e-21	-1.01912097084094	0.014	0.091	9.53804513261089e-17
Pacs1	4.79628873449108e-21	-0.557406819342552	0.018	0.098	9.77819384300696e-17
Nub1	4.80078743894836e-21	0.378221517487102	0.062	0.17	9.78736535178402e-17
Wdr74	5.12927711524973e-21	0.625770004297385	0.04	0.135	1.04570572548596e-16
Ascc1	5.20872238584113e-21	-0.372730077734459	0.027	0.112	1.06190223280143e-16
Aldh6a1	5.38570476008534e-21	-0.423996358789078	0.012	0.089	1.0979836294386e-16
Tmem204	5.50395692184275e-21	-1.00214489202025	0.013	0.09	1.12209169765608e-16
Zbed5	5.57904723363452e-21	-1.58950122419373	0.006	0.077	1.13740035952107e-16
Rnaseh1	5.6143201116567e-21	-0.22569365120074	0.027	0.112	1.14459144116345e-16
Ap1m1	5.70009945109327e-21	0.437591301023892	0.061	0.167	1.16207927509439e-16
Fam32a	5.99629944188311e-21	0.838020750135795	0.108	0.242	1.22246556721671e-16
Tmem143	6.03398167024732e-21	-0.932833709772521	0.008	0.08	1.23014784311332e-16
Timm8a1	6.18610860475812e-21	0.531319997699137	0.056	0.16	1.26116196125204e-16
Isy1	6.21386034586644e-21	0.293821669114883	0.044	0.142	1.26681970871179e-16
Gm9844	6.25302403483349e-21	-1.22988134302213	0.015	0.093	1.2748040099815e-16
Arsi	6.27335590696785e-21	-1.46221565865753	0.006	0.077	1.27894906875354e-16
Fkrp	6.37799125884202e-21	0.192826092034332	0.023	0.106	1.30028107794012e-16
Zpr1	6.47948271311871e-21	0.862689542545794	0.051	0.151	1.32097214072351e-16
Areg	6.62693342616651e-21	3.78857895104697	0.028	0.005	1.35103291759257e-16
Setd1a	6.76460395168241e-21	-0.164824219049764	0.022	0.104	1.37909980762949e-16
Acads	6.81321784133301e-21	0.352762685793889	0.039	0.133	1.38901072131256e-16
Pmpca	6.83001353698388e-21	0.238665008672428	0.038	0.131	1.3924348597849e-16
Mgat4a	6.95875767486319e-21	-0.33087723791627	0.022	0.104	1.41868192717436e-16
Adam15	6.99961903239914e-21	0.776730994616817	0.133	0.282	1.42701233213521e-16
Aplp1	7.08414848976358e-21	-2.85489268885726	0.005	0.075	1.4442453526081e-16
Yod1	7.19282374908645e-21	-0.282110213498974	0.021	0.103	1.46640097772625e-16
Vegfb	7.28777464464625e-21	-0.537818992723809	0.019	0.098	1.48575861680403e-16
Tspyl4	7.48161712147468e-21	-1.34995285900259	0.009	0.081	1.52527728255504e-16
Vps52	7.53111767887539e-21	-0.409558062652489	0.021	0.102	1.53536896119233e-16
Atp1a1	7.9518324195954e-21	0.987779864672945	0.229	0.445	1.62114007538291e-16
Pdcd4	8.10493856759891e-21	0.53466271133844	0.124	0.265	1.65235382577639e-16
Nppc	8.29261596681323e-21	-3.66372240072343	0.005	0.073	1.69061561715421e-16
Zfp36l1	8.45515780629267e-21	0.291055786316063	0.323	0.582	1.72375302196889e-16
Cox7b	8.56732975331608e-21	0.460468495957657	0.33	0.61	1.74662151680855e-16
Hyal2	8.83574840781215e-21	-0.782587906041748	0.016	0.094	1.80134402790066e-16
Slc17a9	8.8706046771159e-21	-1.66636516327024	0.009	0.08	1.80845017552362e-16
Ppp1r35	8.88442591781174e-21	0.227494412574885	0.044	0.14	1.81126791186428e-16
Gripap1	9.15122189746314e-21	0.105275636741519	0.047	0.145	1.86565960823581e-16
Adam22	9.16089878016711e-21	-3.18298668600429	0.009	0.081	1.86763243431267e-16
Scara5	9.40989328255623e-21	-1.4942096963502	0.017	0.095	1.91839494351474e-16
Zfp267	9.49751028577266e-21	-0.974473587484673	0.011	0.084	1.93625742196047e-16
Slc7a11	9.56883270545199e-21	1.2352853017116	0.035	0.126	1.9507979236605e-16
Arl15	9.57847705129892e-21	-0.996028189389161	0.011	0.084	1.95276411644831e-16
Zfp62	9.83076542361428e-21	0.266058095694519	0.037	0.129	2.00419814691224e-16
Snorc	9.9312158840224e-21	-3.67867518647967	0.012	0.087	2.02467698227565e-16
Ogfod2	9.94198435445544e-21	0.383721357161165	0.022	0.104	2.02687235034283e-16
Dennd2a	9.94350590157058e-21	-0.770994205412026	0.016	0.094	2.02718254815319e-16
Tollip	1.00364034914959e-20	0.446270798327034	0.043	0.139	2.04612157981127e-16
Gm20721	1.01850432528319e-20	-0.610241296216536	0.009	0.082	2.07642476795485e-16
Vti1a	1.04487670212988e-20	-0.65131840096177	0.027	0.112	2.13019013263219e-16
Tpbg	1.04586508395027e-20	-1.08739357973081	0.012	0.087	2.13220514664941e-16
Rasl11a	1.06289170184549e-20	-0.882510394552511	0.024	0.108	2.1669173125524e-16
Specc1	1.07183294620875e-20	0.564413817966724	0.06	0.164	2.18514582743577e-16
Asb7	1.08679563912832e-20	-0.556914265335335	0.012	0.086	2.2156502694909e-16
Nudt5	1.09185429619292e-20	0.168018652737513	0.045	0.142	2.2259633536485e-16
2610044O15Rik8	1.09949875531321e-20	-0.653911892724995	0.013	0.089	2.24154811245705e-16
S100a13	1.09975553056799e-20	0.305451293637659	0.344	0.614	2.24207160016896e-16
Nfkbil1	1.10139796967809e-20	0.182145457732479	0.029	0.116	2.24542004078273e-16
Hba-a1	1.10793877745781e-20	-3.00317981815468	0.16	0.295	2.25875478560323e-16
Hpgds	1.13236844571716e-20	2.49273058441457	0.073	0.027	2.30855955028358e-16
Tubgcp5	1.14675640351981e-20	-0.13322293637725	0.025	0.108	2.33789227985583e-16
Sos2	1.14978957235565e-20	-0.474331170905026	0.039	0.13	2.34407600116146e-16
2700062C07Rik	1.16311198913578e-20	-0.173489129664121	0.02	0.1	2.37123641225112e-16
Nipa2	1.17946557639537e-20	0.921901960727969	0.083	0.203	2.40457647059724e-16
Trim8	1.217609312721e-20	0.86738838761778	0.112	0.245	2.48234010584431e-16
Marf1	1.23024585066546e-20	0.629609550973457	0.085	0.204	2.50810221575167e-16
Pak3	1.23125562886164e-20	-1.87061460550629	0.005	0.073	2.51016085056022e-16
Tst	1.23537879657389e-20	-1.46464283440894	0.008	0.078	2.5185667525752e-16
Nup153	1.24995787254012e-20	0.446865548486231	0.053	0.154	2.54828911474754e-16
Ifnar1	1.25281940158612e-20	0.779858553343947	0.083	0.2	2.55412291401361e-16
Atpaf1	1.29212451058447e-20	-2.14522454577555	0.009	0.081	2.63425423972855e-16
Ikzf5	1.29725260399555e-20	-0.123909455421256	0.047	0.144	2.64470888376572e-16
Cep83	1.30867665208653e-20	0.238503492955086	0.049	0.148	2.66799909060881e-16
Anapc10	1.32131019983895e-20	0.224983388503254	0.051	0.149	2.69375510441168e-16
Itsn2	1.33275994251926e-20	0.615617715483331	0.08	0.196	2.71709769481402e-16
Clip2	1.36329388331087e-20	-1.78024360654824	0.01	0.082	2.77934723990587e-16
Pin4	1.37823277578557e-20	0.995500852939749	0.125	0.269	2.80980315999405e-16
Fam13b	1.38414484630563e-20	0.287252440055069	0.042	0.135	2.82185609816329e-16
Irf8	1.44163636691044e-20	3.14160104832294	0.081	0.032	2.93906406122032e-16
Arl11	1.45445521487516e-20	3.87782050399596	0.041	0.01	2.96519784656598e-16
Dhx29	1.47014949370129e-20	-0.789530078777573	0.018	0.096	2.99719377280882e-16
6030458C11Rik	1.49135295571024e-20	-0.510202473647004	0.013	0.088	3.04042127080647e-16
Pkn1	1.49389451816511e-20	0.882990889978833	0.086	0.205	3.04560275418322e-16
Tent2	1.50245875800217e-20	0.968869266833242	0.093	0.216	3.06306266993902e-16
Pilra	1.50311594722661e-20	3.51546586446105	0.037	0.009	3.0644024816109e-16
Fbln7	1.54911078386036e-20	-0.958872183147897	0.027	0.112	3.15817215505612e-16
Pnpla2	1.60243783905894e-20	0.113018863137622	0.052	0.151	3.26689002248945e-16
Dcp2	1.61467064864171e-20	0.693509609601643	0.047	0.144	3.29182905138585e-16
Twistnb	1.64465313562396e-20	0.755032003375102	0.076	0.19	3.35295434759656e-16
Auh	1.65175592524691e-20	0.435385617539	0.055	0.156	3.36743480480087e-16
Otud6b	1.65599439667352e-20	0.597424640795055	0.044	0.141	3.37607577649831e-16
Rft1	1.68145309968538e-20	-0.842860912188959	0.014	0.089	3.42797843432857e-16
Gm36486	1.762796034806e-20	5.32698111674284	0.017	0.002	3.593812276159e-16
Slc25a27	1.81575930361543e-20	-1.61991152075192	0.009	0.079	3.70178849228079e-16
Chil3	1.83060254416525e-20	3.97143555001926	0.017	0.002	3.7320494067897e-16
Cic	1.85945347432633e-20	0.880071343674793	0.072	0.182	3.79086779810909e-16
Cbwd1	1.89695561343646e-20	-1.05066356441702	0.011	0.084	3.86732340911291e-16
Acd	1.8995340108164e-20	0.215017250594121	0.04	0.132	3.87257998785139e-16
Wee1	1.91608669421858e-20	0.345525555322528	0.039	0.131	3.90632594350341e-16
Thoc1	1.95567427806913e-20	0.199900071788931	0.057	0.158	3.98703315069953e-16
Cxxc4	2.00367876410619e-20	-3.50241363596148	0.005	0.072	4.08489989638328e-16
Wdr77	2.039689435904e-20	0.316129391066174	0.027	0.112	4.15831485297748e-16
Olfml2a	2.06153342734025e-20	-1.66478881264286	0.01	0.082	4.20284819831857e-16
Mdfic	2.14330279742125e-20	0.516559355419271	0.07	0.18	4.3695514131027e-16
Ift122	2.1855259731871e-20	-1.93171118133293	0.007	0.076	4.45563180153654e-16
Timd4	2.22489506463921e-20	3.37561648085048	0.026	0.005	4.53589356827996e-16
Prickle2	2.23692312458645e-20	-0.54836987285467	0.01	0.082	4.56041517409439e-16
Dnajc2	2.27002647736651e-20	0.400556292768931	0.081	0.196	4.6279029794071e-16
Poc5	2.27547980708761e-20	-1.21047298467441	0.004	0.071	4.63902068270951e-16
Psmg3	2.28858704948676e-20	0.193117484101905	0.038	0.13	4.66574241778865e-16
Mettl7a1	2.2960868823638e-20	-0.125924420420059	0.027	0.112	4.68103232707507e-16
Med16	2.32771456651826e-20	-0.130058305122332	0.028	0.112	4.74551168676078e-16
Cox20	2.33877386530865e-20	0.775529924086114	0.137	0.284	4.76805827920474e-16
Pwwp2a	2.3568355868615e-20	0.287082346278964	0.038	0.13	4.80488071093455e-16
Gm49708	2.40670142249795e-20	-3.04541006891603	0.009	0.079	4.90654219004656e-16
Cysltr1	2.41276271636998e-20	0.157957575311804	0.046	0.141	4.91889934986349e-16
Rnf185	2.42878518284941e-20	0.298930117055868	0.023	0.104	4.95156435227509e-16
Pold2	2.51168856267392e-20	0.349182762742707	0.03	0.116	5.12057947272333e-16
Sorbs2	2.53511772765236e-20	-2.77361721582346	0.013	0.087	5.16834451136487e-16
Psenen	2.53627190789839e-20	0.809819188280179	0.277	0.519	5.17069753863245e-16
Armc5	2.53937359585973e-20	-0.622041066656259	0.02	0.099	5.17702094987923e-16
Pbx2	2.54355235471251e-20	0.566268743032341	0.041	0.135	5.1855401855524e-16
P2ry10b	2.54362072876456e-20	0.664266273662971	0.033	0.121	5.18567957973232e-16
Ift80	2.55341585024071e-20	-1.72979715431823	0.005	0.073	5.20564889388574e-16
Col9a2	2.55605118413357e-20	-3.9654508531737	0.007	0.076	5.21102154909312e-16
Cfap410	2.5751421050031e-20	-1.38762656633151	0.01	0.082	5.24994220946982e-16
Serpina3n	2.67841694160203e-20	-1.36760002816381	0.015	0.09	5.46048861884406e-16
Nfatc2	2.68032065653605e-20	-0.315755181623636	0.037	0.124	5.46436972248004e-16
Fgf7	2.68237142106351e-20	-2.29041656063538	0.005	0.073	5.46855061612217e-16
Golph3l	2.69332255900093e-20	0.217155042398237	0.027	0.112	5.4908767010352e-16
Acsf2	2.70014393325478e-20	-0.727975977145606	0.012	0.085	5.50478343672652e-16
Chd1	2.73890715492803e-20	0.452586302357657	0.084	0.199	5.58381001675177e-16
Rnaseh2b	2.75010331173012e-20	-0.332326138323712	0.036	0.124	5.6066356216242e-16
Mlycd	2.75191872359787e-20	0.156442594062256	0.022	0.102	5.61033670179898e-16
Crbn	2.75959175285307e-20	-0.365688823059791	0.023	0.105	5.62597970654156e-16
Eps15l1	2.7949428140944e-20	-0.171190862642571	0.034	0.121	5.69804991509426e-16
Necap2	2.82813235274949e-20	0.988825025915546	0.126	0.268	5.76571342755039e-16
Dgkh	2.83033150258124e-20	-0.536283515785976	0.017	0.094	5.77019683431238e-16
Stoml1	2.85175488840832e-20	-0.413346410725155	0.022	0.101	5.81387269099805e-16
Slc25a23	2.90716592538812e-20	-1.77442769848866	0.013	0.087	5.92683917208876e-16
Ficd	2.91448189759428e-20	-1.28345401538079	0.005	0.073	5.94175424462547e-16
Atg2b	3.13252120599566e-20	-1.32026402604285	0.011	0.083	6.38627098266336e-16
Zfp830	3.1672355126661e-20	0.148093933881512	0.031	0.118	6.45704303967239e-16
Atp2c1	3.17422071040432e-20	0.53972891908147	0.067	0.174	6.4712837623013e-16
Rpp14	3.30360572444762e-20	0.182416170342008	0.033	0.12	6.73506099043136e-16
Ofd1	3.3487096699274e-20	-1.36974696638621	0.01	0.081	6.82701440408099e-16
Plpbp	3.46807131341054e-20	0.801838521783456	0.073	0.185	7.07035698665006e-16
Rrm2b	3.5688121457873e-20	-0.453024983210859	0.017	0.094	7.27573732161657e-16
Rab11fip3	3.58038165575566e-20	-0.810021188624125	0.008	0.077	7.29932408158906e-16
Zfp869	3.76736647966213e-20	0.399272598669403	0.027	0.11	7.68053004208719e-16
Zfp646	3.96868944909192e-20	-0.356241551844592	0.023	0.104	8.0909671798637e-16
Gga1	3.98586138875183e-20	0.783918147677611	0.069	0.178	8.12597561324836e-16
Irgq	4.12532007911504e-20	-2.03806074476299	0.009	0.078	8.41029004529182e-16
Pes1	4.1330449047251e-20	0.580431359722446	0.048	0.145	8.42603864726306e-16
C87436	4.13812095384696e-20	-0.360408913284524	0.023	0.104	8.4363871886078e-16
Castor2	4.16788384942313e-20	-0.586013671816279	0.023	0.104	8.49706480381894e-16
Shf	4.20135071363923e-20	-5.02734368413653	0.002	0.066	8.5652936998963e-16
Urm1	4.20343014181979e-20	0.601347804991045	0.059	0.161	8.569533030128e-16
Mfsd14a	4.21560481596671e-20	0.612787668391271	0.083	0.198	8.59435353831134e-16
Nxf1	4.29894298061471e-20	0.749779078156075	0.053	0.153	8.7642550545792e-16
Abca3	4.51227172628578e-20	-0.59097454590877	0.027	0.11	9.19916836837883e-16
Hrct1	4.59408487472727e-20	-0.529003614133858	0.016	0.091	9.36596083410648e-16
Galk2	4.60403951004366e-20	0.122728824242606	0.034	0.121	9.386255349126e-16
Tfeb	4.69479937871615e-20	0.381709429305302	0.041	0.133	9.57128749338862e-16
Lgals8	4.70644046059578e-20	0.48873555740308	0.049	0.147	9.59502016701662e-16
Dr1	4.81318632833126e-20	0.398516960310337	0.057	0.158	9.81264296756895e-16
Rassf4	4.86371902049398e-20	2.99212710206354	0.166	0.098	9.91566396708108e-16
Wwp1	4.89666482916283e-20	0.778696089960293	0.115	0.253	9.98283058721425e-16
Jpt2	4.91918392558511e-20	0.774442542518198	0.027	0.111	1.00287402690904e-15
Mthfsd	4.95946965497615e-20	-0.351975237009584	0.012	0.084	1.01108707855999e-15
Fam13c	4.99230344994064e-20	-1.22114600683671	0.006	0.074	1.0177809043394e-15
Scrn3	5.00308586536473e-20	-1.28828794661521	0.009	0.08	1.01997911537191e-15
Arpc1b	5.08967883720332e-20	1.09024793185809	0.56	0.679	1.03763282454064e-15
Eml3	5.15661308160498e-20	-0.326013916498299	0.03	0.115	1.05127870894681e-15
Klhl28	5.2686681489581e-20	0.205719248485208	0.024	0.106	1.07412337552809e-15
Cltc	5.30939493464732e-20	0.912210056666212	0.269	0.517	1.08242634532655e-15
Morc3	5.37424425243888e-20	0.57653575486132	0.061	0.163	1.09564717574471e-15
Lrp4	5.38513382005507e-20	-1.07734458477637	0.012	0.083	1.09786723189463e-15
Washc1	5.41730701030161e-20	0.599111317297913	0.048	0.143	1.10442638019019e-15
Amn1	5.42886590008708e-20	-0.199715351151534	0.028	0.111	1.10678289105075e-15
Pfkm	5.49092751059748e-20	-1.14834645999809	0.012	0.085	1.11943539158551e-15
Fgf18	5.66770856895653e-20	-2.33418828102084	0.005	0.071	1.15547574595317e-15
Idi1	5.67280499686543e-20	-0.778495729107819	0.023	0.102	1.15651475471096e-15
Lrpprc	5.79783209497926e-20	-0.535780516979159	0.02	0.098	1.18200402920342e-15
Ddi2	5.82883872574126e-20	0.612522179745861	0.068	0.174	1.18832535101687e-15
Fbxo42	5.84792723453296e-20	-0.349628761375842	0.019	0.095	1.19221692530424e-15
Il34	5.91729242962968e-20	-1.91469811037207	0.009	0.078	1.2063584076286e-15
Hexdc	5.92901727273436e-20	-1.15872648188574	0.007	0.075	1.20874875139235e-15
Ccl27a	5.93958334279211e-20	-0.448985203660887	0.011	0.082	1.21090285609503e-15
Esco1	5.980989075581e-20	0.377779395669269	0.042	0.134	1.2193442428387e-15
Ttbk2	6.01280604807385e-20	-0.967156587656028	0.012	0.085	1.22583076902082e-15
Dhps	6.01729989348231e-20	0.213013164534773	0.046	0.141	1.22674692928424e-15
Clybl	6.0227701361346e-20	-0.648032249338432	0.014	0.088	1.22786214765376e-15
Coa6	6.10595394365758e-20	0.671018569110025	0.051	0.148	1.24482083049347e-15
Cep44	6.19397399645106e-20	0.331518146673088	0.02	0.098	1.26276547865648e-15
Prkdc	6.25919192970877e-20	-1.49702702710136	0.008	0.076	1.27606145870973e-15
Kctd15	6.40466101386138e-20	-1.74648781059383	0.005	0.072	1.30571824089592e-15
Sncaip	6.57534222808283e-20	-1.56975515193675	0.006	0.073	1.34051502003925e-15
Zfp281	6.58968959226216e-20	-0.218134217662066	0.037	0.125	1.34344001717449e-15
Bst1	6.61047690290123e-20	3.58843799505214	0.037	0.009	1.34767792619447e-15
Arhgap44	6.65724459553023e-20	-1.67805619454903	0.009	0.078	1.35721245569075e-15
E430024I08Rik	6.73296403119896e-20	-3.95056336032317	0.002	0.064	1.37264937704053e-15
Pter	6.75331852307359e-20	-0.853591634793603	0.012	0.083	1.37679904729901e-15
Gm31243	6.7579744961145e-20	5.35902991285501	0.012	0.001	1.37774826052286e-15
Dnaja4	6.80745388479152e-20	-1.43622786893328	0.005	0.072	1.38783562349245e-15
Rtca	6.83910717145664e-20	0.465213559804953	0.041	0.133	1.39428877904486e-15
Rtl3	6.89703472337423e-20	-3.01693958110513	0.005	0.07	1.4060984690543e-15
Sumf2	6.92216790939151e-20	0.313447080525196	0.022	0.101	1.41122237168765e-15
Pip4k2b	6.9530449122454e-20	-0.429751437328913	0.023	0.102	1.41751726625947e-15
Tubgcp3	6.96042118113771e-20	-0.864078263636864	0.016	0.09	1.41902106619854e-15
Vangl2	7.03103908164946e-20	-4.37102251768516	0.002	0.064	1.43341793757588e-15
Gnptab	7.05372854782569e-20	-0.185252786365764	0.023	0.102	1.43804363904522e-15
Rabl3	7.48538753233095e-20	-1.32301131221972	0.009	0.079	1.52604595621631e-15
Atf6	7.59788944175657e-20	0.497234062448529	0.051	0.148	1.54898172049091e-15
Fbxo25	7.75428344215291e-20	-1.64413442606493	0.012	0.083	1.58086576535171e-15
Sdc3	7.84580827669672e-20	0.702124968466616	0.171	0.333	1.59952493337016e-15
Rrn3	7.85892679696275e-20	0.481759779003458	0.03	0.116	1.6021994060968e-15
Snx33	7.9041242355435e-20	-0.427455412472748	0.016	0.09	1.61141380790025e-15
Rubcn	8.13316916046633e-20	-0.328341791623267	0.02	0.097	1.65810919674427e-15
Cd59a	8.41484007103616e-20	-1.21335887376161	0.013	0.086	1.71553344528214e-15
Slit2	8.49479939550603e-20	-2.2918379609362	0.002	0.066	1.73183475276181e-15
Osbpl11	8.79178941022862e-20	0.725824874506576	0.048	0.144	1.79238210706331e-15
Six4	8.79336788819759e-20	-3.1115385116447	0.006	0.073	1.79270391136684e-15
Snrpa1	8.8750558675254e-20	0.651393115566432	0.094	0.215	1.8093576397124e-15
Morc2a	8.89591951744948e-20	0.520440673052857	0.027	0.11	1.81361111202243e-15
Gphn	9.13073100480827e-20	-0.753647189821876	0.018	0.094	1.86148212995026e-15
Hand2os1	9.31194944150206e-20	-4.86042793143255	0.005	0.07	1.89842713263902e-15
Gm13889	9.35653780061001e-20	-1.32025163606094	0.027	0.108	1.90751736141036e-15
Dnajc24	9.47286687802116e-20	0.564475735024533	0.041	0.133	1.93123337042217e-15
Snhg20	9.66741692051355e-20	-0.805257522817398	0.014	0.087	1.9708962875851e-15
Ptrh2	9.91988960418909e-20	-0.357537192000529	0.02	0.098	2.02236789360603e-15
Srgap1	9.94694657223811e-20	-2.13813546901924	0.004	0.068	2.02788399768218e-15
Zc3h4	1.02375658349947e-19	-0.201285873356302	0.027	0.109	2.08713254678036e-15
Gbe1	1.03945023756327e-19	0.378419687582495	0.026	0.107	2.11912719932023e-15
Bcl9	1.04027200199526e-19	-0.203829233073125	0.021	0.099	2.12080253046773e-15
Tent4b	1.04624538349944e-19	0.380295258950559	0.038	0.127	2.13298046334032e-15
Ung	1.07342241243064e-19	-1.63285474384532	0.009	0.077	2.18838627222234e-15
Pik3r4	1.08316430435385e-19	-0.304322049678522	0.015	0.088	2.2082470672862e-15
Stard4	1.14816999837184e-19	-0.43333405671469	0.022	0.1	2.34077417568066e-15
Ctps2	1.16108376402308e-19	0.540490771616642	0.041	0.131	2.36710146971384e-15
Ifitm3	1.17234273237922e-19	0.795421635865118	0.641	0.675	2.39005512850151e-15
Akt3	1.17506573306751e-19	-0.66800724354517	0.019	0.095	2.39560651000473e-15
Emc1	1.22277634079807e-19	0.106736818479808	0.033	0.118	2.49287412598503e-15
Smyd4	1.24716888010532e-19	-2.35088093680117	0.007	0.074	2.54260319587071e-15
Midn	1.2672092018464e-19	0.607145286855303	0.108	0.235	2.58345939980425e-15
Orc3	1.27899467020291e-19	0.485236599949025	0.027	0.109	2.60748643414267e-15
Ccdc66	1.28759708011778e-19	-0.214394372558119	0.021	0.099	2.62502416723612e-15
Alkbh8	1.29451584051616e-19	-1.07918746454084	0.013	0.085	2.6391294440603e-15
Camkk2	1.29943200359707e-19	0.837423189876977	0.101	0.227	2.64915202573334e-15
Ints1	1.30316061632806e-19	-0.451808364815171	0.019	0.094	2.65675354850803e-15
Atp1b3	1.31373395302921e-19	0.974241608329699	0.207	0.4	2.67830941004065e-15
Rbm4b	1.3164341756758e-19	0.413365217045811	0.066	0.169	2.68381435395025e-15
Zfp787	1.32833754291292e-19	0.50849155170341	0.037	0.125	2.70808174873657e-15
Ppp1r10	1.33931538676015e-19	0.617866484942938	0.136	0.278	2.73046227898793e-15
Mbip	1.35194643304548e-19	-0.333104485568818	0.02	0.097	2.75621319304982e-15
Tbc1d16	1.37914711466692e-19	-0.554076273025637	0.013	0.085	2.81166722267145e-15
Rdh10	1.40267425706245e-19	-1.00436635864003	0.016	0.089	2.85963200787321e-15
Por	1.43185197136873e-19	0.847162645287478	0.089	0.207	2.91911661402944e-15
Mtcl1	1.47697854909566e-19	-2.89497605873102	0.005	0.071	3.01111616804133e-15
Lifr	1.48949585809046e-19	0.288027811869347	0.068	0.173	3.03663520588902e-15
Fuz	1.52204090104203e-19	-0.718786788711567	0.012	0.084	3.10298478495438e-15
Abcg2	1.52683165054848e-19	-1.05434165458898	0.026	0.106	3.11275168597318e-15
Srek1ip1	1.55645248580492e-19	0.537980563878423	0.05	0.146	3.1731396828105e-15
Metrn	1.62504794750395e-19	-0.956345621498374	0.014	0.086	3.3129852505763e-15
Zfp26	1.62605885984841e-19	-0.531153741058081	0.021	0.098	3.31504619757294e-15
Upp2	1.65794693566867e-19	-1.53791110377103	0.012	0.082	3.38005641774772e-15
Slc35d1	1.66208673294341e-19	-0.87611689950382	0.012	0.082	3.38849622245173e-15
H2afx	1.67929799535315e-19	-0.170093069833337	0.037	0.125	3.42358482312647e-15
Slc12a6	1.6927718760639e-19	0.36907590040837	0.054	0.151	3.45105402373148e-15
Gdf10	1.73146340423154e-19	-1.34321760222637	0.023	0.102	3.52993444220683e-15
Psmb9	1.7460995282848e-19	2.21751587272787	0.09	0.039	3.55977310831423e-15
Thyn1	1.75194366349769e-19	0.36920161139944	0.041	0.13	3.57168754677274e-15
Prkar2a	1.7548340659779e-19	0.405551126980807	0.069	0.174	3.57758021030915e-15
Gadd45a	1.75499451864645e-19	-0.904403504714356	0.03	0.112	3.57790732516452e-15
Pabpc4l	1.76254310400104e-19	-1.96637498660707	0.01	0.078	3.59329662612691e-15
Sgip1	1.77517755306547e-19	-2.64713056844314	0.008	0.075	3.61905447743458e-15
Lrig2	1.80397723536475e-19	0.331035576737081	0.021	0.099	3.67776838973811e-15
Mbd1	1.80439468722483e-19	0.188138114875877	0.03	0.112	3.67861944884526e-15
Gmpr2	1.80629979996355e-19	0.411575306925347	0.038	0.127	3.6825034021857e-15
Gstm2	1.81035581889865e-19	-0.664102028368774	0.021	0.099	3.69077240798868e-15
Mycbp	1.8369838825403e-19	0.133279636945975	0.043	0.134	3.7450590413349e-15
Atp6v0e2	1.87475256122397e-19	-2.18109998424411	0.003	0.066	3.82205804656732e-15
Mlh3	1.88724961512534e-19	-1.91673174717414	0.01	0.079	3.84753579035604e-15
C1qtnf7	1.94890433748904e-19	-2.00260679752576	0.007	0.073	3.9732312728389e-15
Socs6	1.99285287296927e-19	0.422588197785057	0.043	0.134	4.06282915212245e-15
Elmod2	2.02935449713366e-19	-0.748045963009783	0.018	0.092	4.1372450133064e-15
Creb3l3	2.03738814601408e-19	-2.35653494039141	0.004	0.067	4.15362321327891e-15
Fam167a	2.03785700836954e-19	-0.507832542436407	0.011	0.08	4.15457908296297e-15
Phkg2	2.0445829749825e-19	0.44682654546881	0.03	0.114	4.16829131109682e-15
Srgap2	2.0525686944869e-19	0.31916745109911	0.057	0.155	4.18457179745045e-15
Commd4	2.05498833939098e-19	0.785307786161538	0.102	0.227	4.18950472751639e-15
Mapk7	2.05847336583025e-19	-0.638652592626029	0.017	0.091	4.19660965091813e-15
Rnf44	2.0997908218559e-19	0.481662127883116	0.039	0.128	4.28084354851763e-15
Sirpb1b	2.11411841624152e-19	4.18490319441635	0.015	0.002	4.31005321519159e-15
Sfrp1	2.1207075723451e-19	-1.76564731443399	0.012	0.082	4.32348652773995e-15
Orc2	2.13544291766145e-19	0.685988189503373	0.028	0.11	4.3535274762364e-15
Camk4	2.14813968454929e-19	-2.53366101291477	0.002	0.064	4.37941237489064e-15
Kmo	2.15151926884749e-19	3.71737562764846	0.015	0.002	4.38630233339937e-15
Pou2f1	2.15670129974436e-19	0.183972855932189	0.027	0.108	4.39686693978883e-15
Slc19a1	2.2603871355277e-19	-0.799269740350533	0.008	0.075	4.60825125320032e-15
Mthfd1	2.26045263696256e-19	0.267094716209824	0.02	0.097	4.60838479097557e-15
Arntl	2.31116925062156e-19	0.217353085375882	0.034	0.119	4.71178075124217e-15
Fry	2.36330903404147e-19	-0.197319095029217	0.04	0.128	4.81807812770034e-15
Mras	2.50063235475063e-19	0.129373656301065	0.026	0.106	5.09803918163012e-15
Akap1	2.62270844459582e-19	-0.692038575406113	0.009	0.077	5.34691570599749e-15
Bok	2.67843808956463e-19	-1.67459484102465	0.01	0.079	5.46053173319541e-15
Aim2	2.75467023824812e-19	2.83794136822831	0.041	0.011	5.61594621471645e-15
Src	2.78555142992238e-19	-1.19416642149611	0.01	0.078	5.67890370018275e-15
Atl2	2.7889320524834e-19	0.628100630111982	0.039	0.127	5.6857957753979e-15
Safb2	2.79557724245345e-19	0.752777729904813	0.08	0.19	5.69934332418986e-15
Cyp51	2.83354771583797e-19	0.377944601298827	0.044	0.135	5.77675372827888e-15
Fryl	2.83385743587975e-19	-0.325286896339488	0.037	0.124	5.77738515452805e-15
Ezh2	2.89163740447725e-19	-0.232642817827604	0.04	0.127	5.89518117650777e-15
Tpra1	2.89326124467525e-19	0.134704220449454	0.02	0.096	5.89849169951943e-15
Dok3	2.92703483458359e-19	3.2173094955758	0.046	0.014	5.96734591726556e-15
Selenok	2.95809418071153e-19	0.336433346409111	0.395	0.694	6.0306666062166e-15
Rfng	3.05382338291209e-19	0.28639507653612	0.02	0.096	6.22582973074287e-15
Zfp160	3.05539614660894e-19	-0.995367808211897	0.01	0.079	6.22903612409165e-15
Ece1	3.07219505087966e-19	-0.373398381256329	0.082	0.189	6.26328405022835e-15
Tcp11l2	3.07802116764381e-19	0.594619767215806	0.067	0.172	6.27516175447543e-15
Snrpe	3.09731555401401e-19	0.67890433356532	0.293	0.541	6.31449721996836e-15
Oit3	3.13028101564735e-19	-2.1534121596501	0.002	0.064	6.38170390660025e-15
Enpep	3.28437482000784e-19	-0.605903855244981	0.02	0.096	6.69585494554998e-15
Pde5a	3.29647164747683e-19	-1.69308364855875	0.011	0.079	6.72051674771101e-15
Anxa8	3.32787232867866e-19	-1.1925252978317	0.065	0.161	6.78453331647718e-15
Pdk2	3.46281850693785e-19	-1.9619857072921	0.009	0.075	7.0596480900942e-15
Has2	3.55033828843814e-19	-0.832657421373115	0.011	0.08	7.23807466863884e-15
Pard6a	3.73480479486768e-19	-0.217707711723173	0.013	0.084	7.61414653529674e-15
Dus3l	3.73495412656857e-19	0.180038353094456	0.028	0.109	7.61445097783535e-15
Dagla	3.87511787433145e-19	-1.03670022485517	0.005	0.068	7.90020281039952e-15
Hgs	3.89509187212145e-19	0.255678868834782	0.039	0.126	7.940923799694e-15
Stat6	3.95510789542485e-19	0.431429377069064	0.074	0.18	8.06327846640264e-15
Coasy	4.05084863305918e-19	0.418816125657006	0.025	0.105	8.25846510821775e-15
Tshz3	4.145574946318e-19	-0.716243660581533	0.012	0.081	8.45158364305851e-15
Slc18b1	4.21747013724179e-19	-0.886797210513151	0.01	0.078	8.59815636879483e-15
Bop1	4.22927961120066e-19	0.324100457234843	0.042	0.131	8.62223234335479e-15
Rabepk	4.34472689525391e-19	-0.110927917600692	0.032	0.115	8.85759472135414e-15
Ap3s2	4.35145227515139e-19	0.151640730022263	0.022	0.098	8.87130575335114e-15
Zfp219	4.38265699435673e-19	-0.614366497830574	0.012	0.082	8.93492281439506e-15
Cyp26b1	4.4490049805103e-19	-0.798728186863687	0.02	0.094	9.07018645376634e-15
Hsd17b11	4.4678530237763e-19	0.368069732626081	0.075	0.18	9.10861195957275e-15
Ints6l	4.54492506357969e-19	0.428287095219065	0.047	0.138	9.26573872711991e-15
Magohb	4.59498195582213e-19	0.628448139262576	0.056	0.154	9.36778971333457e-15
Gba	4.64749292220478e-19	0.750781025049978	0.055	0.151	9.47484382049889e-15
Cemip2	4.72851169453153e-19	0.122545749202889	0.036	0.121	9.64001679164144e-15
Iqsec2	4.73900005302396e-19	-0.173162289241112	0.016	0.087	9.66139940809995e-15
Erlin2	4.76221985891736e-19	0.115240214244184	0.031	0.114	9.70873762637481e-15
Ptcd3	4.77494971949899e-19	-0.36410862592204	0.016	0.089	9.73468999314259e-15
Adamts4	4.84281282187312e-19	-1.03616052494677	0.02	0.094	9.87304249995274e-15
Plcb2	4.84905650524279e-19	3.86598067093567	0.012	0.001	9.88577149723847e-15
Man1a	4.88420005108816e-19	0.247511286792673	0.119	0.244	9.95741864415344e-15
Gtf2b	4.98871821974941e-19	1.07284316445523	0.107	0.234	1.01704998346031e-14
Nav1	5.15790149486676e-19	0.20513260781299	0.108	0.228	1.05154137775849e-14
Rad54l2	5.26696696194228e-19	-1.48124237906214	0.011	0.079	1.07377655453117e-14
Mb21d2	5.32141596454632e-19	-0.829343499158003	0.009	0.075	1.08487707269206e-14
Hnrnpa3	5.38063134773029e-19	0.417705422415386	0.332	0.603	1.09694931286177e-14
Tsr2	5.39411066377681e-19	-0.142433484697916	0.027	0.106	1.09969734102418e-14
Pcdhb14	5.47400822297096e-19	-2.1171706162307	0.005	0.069	1.11598605641709e-14
Ston2	5.52392015713744e-19	-1.23274783076076	0.009	0.076	1.12616160243561e-14
Plekhg2	5.56401781740366e-19	0.555836933834726	0.048	0.141	1.13433631243408e-14
Trim32	5.69346119936894e-19	-0.617212396804674	0.009	0.076	1.16072593471535e-14
Pald1	5.75575057312415e-19	-0.261973759326772	0.015	0.086	1.17342486934282e-14
Cmtm8	5.7745520604165e-19	-1.5225990512185	0.011	0.078	1.17725792855711e-14
Sdr39u1	5.79403313507043e-19	-0.827606984424966	0.009	0.076	1.18122953524681e-14
Pank2	5.901933144339e-19	0.650370899990941	0.059	0.157	1.20322711013639e-14
Gna15	5.97656985566097e-19	2.99477108738796	0.038	0.01	1.2184432964736e-14
Ppan	6.01897767005423e-19	-0.53450548249869	0.023	0.101	1.22708897759396e-14
Eif2s1	6.22454719533834e-19	0.862725777534673	0.113	0.241	1.26899843671363e-14
Rrm1	6.25166258398888e-19	0.17098804483444	0.037	0.121	1.27452645099781e-14
Mafg	6.26733344878387e-19	0.789925949058278	0.102	0.223	1.27772127020357e-14
Tifa	6.27811664719399e-19	3.2199012088627	0.068	0.026	1.27991964086344e-14
Rgp1	6.28002532745239e-19	-1.1072262057876	0.008	0.073	1.28030876350772e-14
Ptges3l	6.39495081943589e-19	-1.27050875311038	0.008	0.073	1.30373862355839e-14
Elp4	6.43594701257787e-19	-1.14187814901855	0.011	0.079	1.31209651745425e-14
Cmip	6.45217142520975e-19	0.275760777020888	0.034	0.118	1.31540418845751e-14
Lactb2	6.45297802574082e-19	0.153334370384545	0.024	0.102	1.31556863010778e-14
2010001A14Rik	6.54916079678122e-19	-0.786264006100079	0.012	0.08	1.33517741163979e-14
Bap1	6.5838506184848e-19	-0.125611580281551	0.023	0.099	1.3422496255905e-14
Icam1	6.62044486428967e-19	1.57378221235093	0.22	0.142	1.34971009448274e-14
Kif26a	6.98421733658972e-19	-2.77562292929994	0.005	0.067	1.42387238841055e-14
Cstf2	7.1631677647388e-19	-0.439054444150481	0.019	0.092	1.4603550121973e-14
Vps45	7.26882433518208e-19	-0.105164788113751	0.016	0.089	1.48189521721357e-14
Hmgb2	7.32445486678271e-19	0.276017487014678	0.155	0.302	1.49323661369099e-14
Zfp746	7.3340475732909e-19	-0.49219844588719	0.012	0.082	1.49519227876682e-14
Slc40a1	7.35463131263151e-19	0.245502074436526	0.025	0.103	1.49938868570619e-14
Mettl4	7.42343696250535e-19	-1.50444075186354	0.009	0.074	1.51341609354596e-14
Dlg3	7.53438206296976e-19	-0.484904942634664	0.009	0.076	1.53603447117765e-14
Lsr	7.5939706659706e-19	3.44139416119779	0.028	0.006	1.54818279967143e-14
Klhl5	7.63250770513255e-19	0.382727801004158	0.052	0.146	1.55603934584537e-14
Msl2	7.79542273511074e-19	0.577781027522591	0.067	0.169	1.58925283300703e-14
Ipo11	8.08262386420031e-19	-0.894266958114561	0.016	0.088	1.64780452719452e-14
Ercc3	8.22763840754457e-19	-0.447239706056496	0.023	0.099	1.67736864214611e-14
Diaph2	8.33112617569413e-19	0.60324725063974	0.056	0.152	1.69846669343876e-14
Cog5	8.4089231687034e-19	0.199819777570796	0.041	0.129	1.71432716640356e-14
Rybp	8.46332068856119e-19	0.50141375622613	0.043	0.132	1.72541718877697e-14
Snapc2	8.54455992584681e-19	-0.392019230404151	0.015	0.085	1.74197943208239e-14
Zfp157	8.7066698097968e-19	-1.10934863468655	0.009	0.076	1.77502877412327e-14
Slc35e4	8.74113965330419e-19	0.590030746035151	0.061	0.16	1.78205614111913e-14
Gm15867	8.93548496203609e-19	-3.46826984377266	0.005	0.067	1.8216773192103e-14
Med24	8.99339289609802e-19	-0.63455222918812	0.011	0.079	1.8334830097275e-14
Faap100	9.03950845009221e-19	-0.353626329824947	0.02	0.094	1.8428845877203e-14
Thsd4	9.04000432445161e-19	-2.78300784712242	0.004	0.065	1.84298568162595e-14
Fdft1	9.16588787114977e-19	-0.561445710000889	0.012	0.081	1.8686495602913e-14
Scrn2	9.19557048306383e-19	-1.22730961845233	0.004	0.065	1.87470095438222e-14
Hccs	9.22287278764941e-19	0.451106422759851	0.034	0.117	1.88026707521809e-14
Prkag2	9.30750769794632e-19	-0.159693911501047	0.024	0.101	1.89752159438032e-14
Slc25a15	9.4317305999747e-19	-1.49344129418708	0.013	0.082	1.92284691741684e-14
Mturn	9.62387786968324e-19	-1.13757898338199	0.012	0.08	1.96201998129232e-14
Arl6ip1	9.73847100961392e-19	0.63899888635525	0.198	0.372	1.98538208472999e-14
Rab31	1.02271494610027e-18	0.862969551700941	0.091	0.207	2.08500896061462e-14
Sart1	1.03971813119502e-18	0.65053083286969	0.061	0.159	2.11967335406729e-14
Tab1	1.06721450927463e-18	-0.96407149087817	0.011	0.078	2.17573022005818e-14
Pick1	1.08187888772689e-18	-1.52804809760598	0.009	0.075	2.20562648840882e-14
Eya2	1.08632970928303e-18	-1.48803216761243	0.007	0.071	2.21470037831531e-14
Crat	1.09896716565761e-18	0.374767865176878	0.04	0.125	2.24046436062616e-14
Zfp384	1.10285463791229e-18	0.342403470663494	0.029	0.109	2.24838975031178e-14
Nsmaf	1.12175944508011e-18	0.254927256977204	0.034	0.117	2.28693098068483e-14
B4galt1	1.12458390684453e-18	0.586162988425761	0.131	0.268	2.29268921088394e-14
Man1b1	1.12462723013097e-18	0.435453736247623	0.037	0.122	2.29277753406801e-14
Mapk8ip3	1.13174243616605e-18	-0.408225137457947	0.025	0.102	2.30728330461172e-14
Epb41l1	1.16087967100408e-18	0.346137365929785	0.044	0.132	2.36668538527602e-14
Rbp4	1.1748622871833e-18	-1.79163990126166	0.013	0.082	2.39519174488059e-14
Mri1	1.18589846045089e-18	0.510190051988106	0.041	0.129	2.41769119132123e-14
Stk19	1.193611654439e-18	0.533418958596511	0.059	0.155	2.4334160799048e-14
Ifit2	1.22001892296667e-18	-1.39090002460946	0.012	0.08	2.48725257825215e-14
Fgd4	1.22531645152648e-18	0.306518220645991	0.037	0.122	2.49805264972704e-14
Isg20l2	1.23172987176445e-18	-0.319199906610892	0.027	0.104	2.51112768956618e-14
Sort1	1.26564000294256e-18	-2.03697495607521	0.01	0.076	2.580260273999e-14
N4bp1	1.27432655040272e-18	0.659668736571798	0.059	0.154	2.59796953830603e-14
Apoe	1.27673828533991e-18	2.06419735576005	0.452	0.46	2.60288634232248e-14
Hace1	1.28063824930454e-18	-0.610135839849347	0.017	0.088	2.61083719885716e-14
Zfp688	1.29044988358004e-18	-0.982420170743394	0.008	0.072	2.63084017765463e-14
Erf	1.2921564922457e-18	0.508360804794791	0.062	0.161	2.6343194407413e-14
Sirt5	1.36276233607527e-18	-0.65209929391875	0.008	0.072	2.77826357455666e-14
Uqcr10	1.3667053198887e-18	0.44622932080652	0.349	0.631	2.7863021356571e-14
Cenpc1	1.37112517946796e-18	0.583461546539273	0.031	0.112	2.79531290338133e-14
Polb	1.40975628499221e-18	0.500099686330341	0.078	0.185	2.87407013821362e-14
Ntm	1.42069691308065e-18	-4.98788653584818	0.003	0.063	2.89637479669751e-14
Plac9b	1.4549825196984e-18	-1.8499297756747	0.005	0.066	2.96627286290912e-14
Prpf18	1.45750753597705e-18	0.481442596645965	0.037	0.121	2.97142061359642e-14
Pon3	1.49434840052662e-18	0.445959962724241	0.027	0.105	3.04652808415362e-14
Bdh2	1.51462352563504e-18	-0.68312982659136	0.016	0.087	3.08786298171215e-14
Snapc1	1.51716854452001e-18	0.263326762047112	0.037	0.12	3.09305151171295e-14
Nup85	1.52114355726369e-18	-0.128997636470683	0.023	0.098	3.10115537019349e-14
Ccdc82	1.54023044027221e-18	-0.181088214911334	0.03	0.11	3.14006779858295e-14
Capn5	1.55309559356394e-18	-1.35935776826968	0.011	0.078	3.16629598659881e-14
Mex3a	1.56443849802644e-18	-2.20031802088255	0.006	0.069	3.1894207659265e-14
Ptpn23	1.56667351269154e-18	-0.117206364525457	0.02	0.094	3.19397729032423e-14
Echdc3	1.59867462897897e-18	-4.92502863159332	0.002	0.062	3.25921796609942e-14
Cmc2	1.59868799215119e-18	0.493268788607518	0.046	0.136	3.25924520959862e-14
Pex16	1.61359177396063e-18	-0.265988830647173	0.023	0.099	3.28962954957353e-14
Fam214a	1.61810824953187e-18	-0.455393259646278	0.019	0.091	3.29883728832062e-14
Hook1	1.6471085591363e-18	-4.28426791159057	0.005	0.066	3.35796021951118e-14
Tmem30b	1.67018940743534e-18	-1.66026531345734	0.004	0.065	3.40501514493844e-14
Pld3	1.69989508248836e-18	1.46818980747014	0.123	0.26	3.46557610466903e-14
Gpbp1l1	1.71011905198212e-18	0.722450895515867	0.085	0.195	3.48641971127595e-14
Tufm	1.73490593429922e-18	0.461106652283596	0.047	0.136	3.53695272825581e-14
Mcm4	1.75644627635244e-18	-0.664609275347477	0.016	0.086	3.58086702359972e-14
Elovl5	1.82233790186132e-18	0.639658839430389	0.078	0.185	3.71520028052467e-14
March1	1.83855964792128e-18	3.30601531294213	0.038	0.01	3.74827155421712e-14
Zfp948	1.84070920120042e-18	-0.643061996078943	0.019	0.091	3.75265384848729e-14
Dcaf12l1	1.85476720704424e-18	-3.90640572165735	0.003	0.063	3.78131390500109e-14
Qsox2	1.87918205698566e-18	-1.08206203863871	0.007	0.07	3.83108845957666e-14
Atp9b	1.89887635171641e-18	0.552166037477953	0.042	0.129	3.87123921824425e-14
Nsun2	1.93590901575247e-18	0.637539109185245	0.061	0.158	3.94673771041456e-14
AI987944	1.93982274462099e-18	-0.547005671345321	0.013	0.081	3.95471662945881e-14
Snx19	1.94106444918674e-18	-0.930571048273652	0.013	0.081	3.957248092557e-14
Tmem53	1.95998879329774e-18	-1.20316116268601	0.013	0.081	3.99582915289611e-14
Haus1	1.96250362538351e-18	-0.596495870201126	0.017	0.088	4.00095614106937e-14
Txndc16	1.98021111118031e-18	0.226106877855166	0.039	0.124	4.03705639236329e-14
Abca2	2.02299120414328e-18	-0.114650583877939	0.021	0.095	4.1242721678869e-14
Dennd5b	2.02854742209318e-18	-0.577991416926949	0.016	0.087	4.13559962942136e-14
Nip7	2.03126978838883e-18	0.704056162941608	0.065	0.164	4.14114971758831e-14
Ruvbl2	2.04077675124897e-18	-0.502104302616775	0.026	0.102	4.16053156277127e-14
Gm8369	2.04502940135671e-18	3.90562823632483	0.013	0.001	4.16920144054592e-14
Vwa5a	2.10393121880906e-18	1.14751349281473	0.102	0.224	4.28928457578602e-14
Them4	2.11135298631369e-18	-0.63926463360623	0.016	0.085	4.30441533319771e-14
Cmtm3	2.19327245953141e-18	0.699039637390881	0.117	0.244	4.47142456324668e-14
Thrb	2.20916967665201e-18	-1.0380477808267	0.009	0.074	4.50383421979045e-14
Nsg1	2.29771748865443e-18	-1.76337329895112	0.011	0.077	4.68435664411979e-14
Coq2	2.34692999746903e-18	0.443423437505108	0.047	0.137	4.78468618584012e-14
Cdkl3	2.36513383048927e-18	-2.43409773312127	0.004	0.064	4.82179834021847e-14
Tarbp2	2.39588489769369e-18	0.100209268237775	0.03	0.109	4.88449054092813e-14
Cept1	2.4106926830911e-18	1.13701884453308	0.062	0.162	4.91467917301783e-14
Calml4	2.42648696610779e-18	-0.55852079909409	0.012	0.079	4.94687897780394e-14
Git2	2.4487037562638e-18	0.61990900858814	0.101	0.217	4.99217234789501e-14
Prep	2.47079527332514e-18	0.29061357212813	0.03	0.109	5.03721032372796e-14
Rgs6	2.47732967727825e-18	-2.72030192738973	0.002	0.061	5.05053201306717e-14
Xpr1	2.48880104733149e-18	0.649887907238415	0.066	0.167	5.07391869519471e-14
Ints11	2.50002020723045e-18	0.318848589201986	0.029	0.108	5.09679119648073e-14
Rasgrp4	2.53138726153584e-18	3.27575535391087	0.038	0.01	5.16073921009311e-14
Plaur	2.53164530508454e-18	2.75306095334757	0.158	0.093	5.16126528347585e-14
Spg21	2.540860662179e-18	0.888338617988778	0.112	0.235	5.18005263198433e-14
Ift52	2.55012171424466e-18	0.192059721027015	0.027	0.104	5.19893313883059e-14
Spg11	2.56515758519822e-18	-0.935900839360449	0.012	0.078	5.2295867689436e-14
Hmcn1	2.57483907471318e-18	-2.09666073971672	0.003	0.063	5.24932442161775e-14
Esam	2.61686466815582e-18	-1.97690321367025	0.014	0.082	5.33500199896927e-14
Wdr70	2.62327168331119e-18	0.653479842875348	0.047	0.136	5.34806398076652e-14
Jrkl	2.63653087144728e-18	-1.26543849432116	0.01	0.076	5.37509548761957e-14
Zmiz2	2.64887647901923e-18	0.740053576824306	0.066	0.165	5.4002644777765e-14
Fcf1	2.65544854264594e-18	0.508102428241632	0.086	0.194	5.41366294389227e-14
Zfp524	2.68502146342856e-18	0.122174176890384	0.02	0.093	5.4739532574918e-14
Zbtb33	2.71166600589217e-18	-0.61199688429008	0.016	0.086	5.52827348621236e-14
Wdr5	2.74433488803897e-18	-0.630208111376332	0.019	0.09	5.59487553624504e-14
Emc6	2.74694290282413e-18	1.04692426236867	0.13	0.267	5.60019249598755e-14
Gtf3c3	2.75971119289065e-18	0.11377321734732	0.02	0.093	5.62622320894617e-14
Prpf4	2.76225987221618e-18	-0.550335493267211	0.019	0.09	5.63141920148713e-14
Polr1c	2.80438849862067e-18	0.449544923410658	0.058	0.153	5.71730683213797e-14
Cep112	2.8067170147666e-18	-1.67718971913937	0.007	0.069	5.72205397800467e-14
Phf1	2.81505232496902e-18	-0.457702055492333	0.016	0.086	5.73904717491435e-14
Atp5l	2.85296793328274e-18	0.797797497539678	0.612	0.757	5.81634572558352e-14
Pgap2	2.85684177322986e-18	0.948097849928627	0.059	0.156	5.82424332308371e-14
Gm49797	2.87448354802115e-18	-0.137346863228423	0.016	0.087	5.86020960935073e-14
Nt5dc3	2.87620822146431e-18	0.255348528521719	0.022	0.096	5.86372570109928e-14
Snca	2.88106205135578e-18	-4.53657853945342	0.004	0.064	5.87362120409904e-14
Rab40b	2.90065167110266e-18	-3.75306638924576	0.002	0.061	5.913558561877e-14
Commd8	2.95112673413089e-18	0.930880777531703	0.111	0.236	6.01646207287264e-14
Sh3bgrl	2.98126336590589e-18	0.685501796436195	0.266	0.487	6.07790162407234e-14
Reep5	2.99865665610525e-18	0.201160501493917	0.392	0.673	6.11336132480178e-14
Paip2b	3.00517632599766e-18	-0.59500221199654	0.012	0.078	6.12665297581143e-14
Msn	3.02023818270841e-18	0.540479395190873	0.278	0.504	6.15735958308763e-14
Nit2	3.02414515028542e-18	0.341993261001919	0.032	0.112	6.16532471788688e-14
Cmss1	3.0817914709341e-18	-0.451711099111183	0.018	0.089	6.28284827179335e-14
Naf1	3.10891746703215e-18	-0.257866936234788	0.026	0.102	6.33815004003845e-14
Wnt9a	3.1177304318195e-18	-2.1043443370234	0.006	0.068	6.35611703135041e-14
Sumf1	3.24686639459376e-18	0.698766458502656	0.062	0.159	6.61938651865829e-14
Yrdc	3.27668632741434e-18	0.740611386993457	0.075	0.18	6.68018041569961e-14
Ak6	3.32629359219356e-18	0.770896682751404	0.075	0.18	6.78131474640501e-14
Zfp955b	3.35376657224508e-18	-0.708318964518102	0.014	0.082	6.83732391083604e-14
Creld2	3.3853855894951e-18	1.19046118158852	0.088	0.202	6.90178560130366e-14
Klf11	3.41230397384458e-18	-0.361921137201916	0.02	0.092	6.95666411147695e-14
Zfp827	3.44967047997645e-18	-1.85541330865835	0.008	0.071	7.032843207528e-14
Sh3rf1	3.47912181233244e-18	-0.583680681304718	0.012	0.079	7.09288563880214e-14
Dzip3	3.49905231961184e-18	-1.34041881678864	0.013	0.08	7.13351796399266e-14
Eif2ak2	3.50035828712515e-18	0.32996497997402	0.041	0.127	7.13618043996205e-14
Hoxc8	3.52725637424296e-18	-2.35997593174126	0.005	0.067	7.19101757016912e-14
Metap1	3.5417309145815e-18	0.228851482457139	0.028	0.106	7.22052681555731e-14
Vps35l	3.56579476683765e-18	0.464877290613304	0.049	0.138	7.26958579115192e-14
Trpm4	3.646832014964e-18	-1.05625353798405	0.012	0.078	7.43479642890711e-14
Nup50	3.65446498531348e-18	0.341175242158595	0.037	0.119	7.4503577655586e-14
Ppih	3.6696998092733e-18	0.394506719057434	0.037	0.12	7.48141700116548e-14
Rgs12	3.67978005015368e-18	-1.17680563173122	0.008	0.071	7.5019675882483e-14
Rac1	3.68548061508809e-18	0.534504296843381	0.325	0.599	7.51358932998008e-14
Cdkn2d	3.69417542945537e-18	0.475642170954904	0.083	0.191	7.53131544803066e-14
Dnajc11	3.73876937361567e-18	0.397060525534522	0.031	0.111	7.62222912199027e-14
Prr14l	3.75081173230473e-18	-0.276664015867356	0.024	0.099	7.64677987864966e-14
Mbd6	3.76799684009934e-18	0.241492509102307	0.031	0.11	7.68181515791052e-14
Tnpo3	3.81411527412206e-18	0.913977325391622	0.108	0.232	7.77583680935263e-14
Cript	3.87027330796104e-18	0.964517846731962	0.136	0.273	7.89032619294017e-14
Tnpo2	3.87118718732163e-18	-0.291923113863438	0.03	0.107	7.89218931879261e-14
Jmjd8	3.91497404205316e-18	-0.556743866153324	0.011	0.076	7.98145757953377e-14
Cyp4f18	3.99209460971401e-18	4.03824158027043	0.017	0.002	8.13868328082395e-14
Alg3	4.04135049056902e-18	-0.550518468238773	0.018	0.088	8.23910124512307e-14
B930095G15Rik	4.07434287465364e-18	-4.39098279480384	0.002	0.06	8.30636281855637e-14
Wdr92	4.14269685113658e-18	-1.03852027840534	0.006	0.068	8.44571607041215e-14
Sp2	4.15512348495922e-18	-0.18101037492343	0.021	0.093	8.47105024878637e-14
Tmem169	4.36437413427649e-18	-4.4268344160955	0.005	0.064	8.89764954754947e-14
Nelfcd	4.46377950903185e-18	-0.10477984887651	0.023	0.096	9.10030728506324e-14
Ifrd2	4.52714434734441e-18	0.257739322908222	0.022	0.096	9.22948918093105e-14
Crtc1	4.61732454842304e-18	-0.657355880019089	0.008	0.071	9.41333955687006e-14
Gyg	4.68703740858735e-18	0.440534605925702	0.054	0.146	9.55546316488703e-14
Ddit4l	4.77588212172283e-18	-1.77812551917149	0.009	0.072	9.73659088155634e-14
Tmem168	4.82376621960523e-18	0.700057753731711	0.058	0.153	9.83421219190918e-14
Zfp81	4.95518857628878e-18	-3.10892173684008	0.005	0.066	1.01021429504799e-13
Tfcp2	5.05088835823901e-18	-0.625362736286365	0.016	0.084	1.02972460959419e-13
Usp3	5.1595140858313e-18	0.710521968475384	0.055	0.148	1.05187013667843e-13
Pdcd2	5.16170797443923e-18	0.612473382158216	0.036	0.118	1.05231740474893e-13
Gfra1	5.20145083747104e-18	-5.11611296432012	0.002	0.06	1.06041978223522e-13
Plekhg1	5.21846132700826e-18	-1.2861538125212	0.012	0.079	1.06388771073717e-13
Gm9780	5.23889561540744e-18	-0.57379774588735	0.052	0.142	1.06805364911311e-13
Bdnf	5.27542490491758e-18	-4.16460836073613	0.003	0.061	1.07550087536555e-13
Hacd3	5.29476366830842e-18	-0.135460155100913	0.023	0.097	1.07944346905804e-13
Trmu	5.38017997939243e-18	-0.63099274352823	0.01	0.075	1.09685729239873e-13
Gm47283	5.45531180529994e-18	0.985480218154915	0.115	0.242	1.1121744177465e-13
Kif21a	5.48329056158401e-18	-1.74753070485159	0.006	0.067	1.11787844679013e-13
Plrg1	5.52356261374268e-18	0.296920784284587	0.021	0.093	1.12608871006372e-13
Polr3h	5.53020768756105e-18	0.472223164263299	0.025	0.1	1.12744344126307e-13
Purg	5.61894067206146e-18	-2.71305770790583	0.005	0.064	1.14553343481317e-13
Zfp142	5.62937284409252e-18	0.465459530128522	0.015	0.083	1.14766024172514e-13
Uchl5	5.75811382973583e-18	0.852412725664003	0.062	0.159	1.17390666646824e-13
Nadk2	5.96042523159629e-18	0.146247364893313	0.02	0.092	1.21515189196553e-13
Chchd5	6.02058896919994e-18	0.604369330745988	0.038	0.121	1.22741747315079e-13
Nphp3	6.05276970682527e-18	-1.4844618670332	0.006	0.067	1.23397816013047e-13
Fbxl4	6.0598363460033e-18	-0.140464092897707	0.015	0.083	1.23541883585969e-13
Mark1	6.12264847955799e-18	-4.08623116048721	0.003	0.061	1.24822434552749e-13
2610037D02Rik	6.23845147700294e-18	0.246454334430095	0.018	0.088	1.27183310261659e-13
Klf5	6.39864651162582e-18	-1.50059459546261	0.007	0.069	1.30449206432516e-13
Cnih4	6.39965556610861e-18	0.94636780916588	0.163	0.315	1.30469778026256e-13
Abcf3	6.41200911956715e-18	-0.146351400351459	0.025	0.099	1.30721629920615e-13
Cntfr	6.4256355954069e-18	-1.71632756803419	0.009	0.071	1.3099943288356e-13
Emp1	6.42787641126485e-18	0.289220662104828	0.376	0.653	1.31045116396457e-13
Sbsn	6.47561774233199e-18	-0.799561053799448	0.033	0.112	1.32018418912922e-13
5730480H06Rik	6.57306288504552e-18	-0.568957497585581	0.016	0.085	1.34005033037423e-13
Pcsk7	6.70307377748106e-18	-0.460558799514887	0.024	0.098	1.36655565101506e-13
Cc2d1b	6.77434901596653e-18	-0.14172397131693	0.028	0.105	1.3810865338851e-13
Uba6	6.83849736594172e-18	0.394424926308892	0.048	0.135	1.39416445799454e-13
Ran	7.00058427243701e-18	0.591153681982214	0.296	0.534	1.42720911562173e-13
Rab40c	7.07299258296549e-18	-0.171433699950585	0.013	0.08	1.44197099788917e-13
Mrpl37	7.16088625999159e-18	0.190114691352783	0.027	0.103	1.45988988182449e-13
Trp53inp1	7.18160754731237e-18	-0.766129638922175	0.02	0.091	1.46411433067057e-13
Gli2	7.29641273346919e-18	-2.19393124203297	0.004	0.062	1.48751966397236e-13
Ccdc97	7.30614363157643e-18	-0.498220313509861	0.02	0.091	1.48950350216949e-13
Arhgap28	7.32091623681975e-18	-2.14007039979961	0.005	0.065	1.49251519320044e-13
Prcc	7.45247858617069e-18	0.138651906254217	0.03	0.108	1.51933680936262e-13
Cryz	7.8294714107563e-18	-1.36327094460741	0.004	0.062	1.59619433651089e-13
Skil	7.8633141499065e-18	0.899374916528142	0.19	0.36	1.60309385574144e-13
Fam160a2	7.93059376431607e-18	-1.17321991668231	0.012	0.076	1.61681015073112e-13
Nhp2	7.95494797414055e-18	0.914650030239834	0.137	0.274	1.62177524348803e-13
Elk1	8.01700596654796e-18	-0.621200211584678	0.012	0.078	1.63442700640013e-13
Polr3e	8.11979663566567e-18	0.400262641764999	0.021	0.093	1.65538294011316e-13
Irf2bp2	8.18729984176301e-18	1.03034374953213	0.202	0.383	1.66914481874023e-13
Kcnq4	8.22683620675811e-18	-3.67471732084052	0.002	0.058	1.67720509747178e-13
Rfx7	8.24584718639706e-18	0.817851575969481	0.052	0.143	1.68108086589077e-13
Prex2	8.35028897551052e-18	-2.02060113399984	0.007	0.068	1.70237341343733e-13
Atp6v1e1	8.41999079666962e-18	1.0293889653719	0.19	0.363	1.71658352371704e-13
Enho	8.45852281952554e-18	-1.64704099932656	0.009	0.071	1.72443904721667e-13
Nup54	8.48777531475611e-18	0.199933903888295	0.037	0.118	1.73040275341933e-13
Ccser1	8.59879485631563e-18	-3.38699378806145	0.004	0.062	1.75303630735707e-13
Rps19bp1	8.64216319232582e-18	0.897315729154605	0.072	0.173	1.76187781001947e-13
Ccnyl1	8.6537266865252e-18	-0.963334613080476	0.016	0.083	1.76423525958189e-13
Itm2b	8.73187834979529e-18	0.537607245649267	0.784	0.876	1.78016803917276e-13
Btbd11	8.80895635828368e-18	-2.04927394334958	0.003	0.061	1.79588193276329e-13
Adcy7	9.08897135116007e-18	1.02233962721341	0.098	0.216	1.852968589361e-13
Serp2	9.09832853752296e-18	-1.87524855194845	0.003	0.061	1.85487623894481e-13
Tbca	9.26318886082646e-18	0.554141752811032	0.324	0.59	1.88848631305669e-13
Pex6	9.31576118628804e-18	-0.176482258742308	0.022	0.094	1.89920423304854e-13
Gtf3c6	9.35494312466796e-18	0.679713030862475	0.082	0.189	1.90719225482606e-13
Dis3l2	9.40874646880387e-18	-0.213085448541248	0.016	0.085	1.91816114259505e-13
Mrgbp	9.4268262142009e-18	-1.06883730611304	0.016	0.084	1.92184706028914e-13
Prxl2a	9.44572338606405e-18	-1.14422850344617	0.014	0.08	1.92569962671688e-13
Odf2l	9.50294548455871e-18	-1.07190045272759	0.012	0.078	1.93736549593698e-13
Stn1	9.72230860002648e-18	-0.151167420174076	0.024	0.098	1.9820870542874e-13
Ptprcap	9.75870945469976e-18	3.01733116462783	0.026	0.005	1.98950809652964e-13
Zfp672	9.76101793559321e-18	0.148292357568646	0.034	0.113	1.98997872652939e-13
Cpt1a	9.81113200749659e-18	0.730323509935173	0.07	0.17	2.00019548236833e-13
Galnt7	9.87421904463689e-18	0.668554315537717	0.065	0.162	2.01305703663012e-13
Ttc9c	9.95674018437382e-18	0.593364182839876	0.034	0.113	2.02988062138829e-13
Echdc2	1.01040512752138e-17	-0.958098605134672	0.006	0.066	2.05991293347784e-13
Erbb2	1.0334713368361e-17	-2.16534415850175	0.005	0.065	2.10693801440776e-13
Mrpl45	1.03819582299982e-17	0.61044131163175	0.039	0.122	2.11656982434974e-13
Rab5c	1.04492655840306e-17	1.00361444486236	0.206	0.388	2.13029177461632e-13
Ngef	1.04681872231974e-17	-1.00685479594497	0.01	0.074	2.13414932919326e-13
AI504432	1.08427407364552e-17	3.66088063445481	0.03	0.007	2.21050955394113e-13
Tomm34	1.08716934270991e-17	0.122041698330114	0.049	0.136	2.21641213898269e-13
Wrap73	1.09201042624145e-17	-0.621275826784581	0.014	0.08	2.22628165597844e-13
Mrtfb	1.10202697466613e-17	0.332493550554302	0.046	0.132	2.24670239325184e-13
Poglut1	1.1210018073842e-17	0.250978784550843	0.034	0.112	2.28538638471418e-13
Tet2	1.13384014033313e-17	0.875082996180593	0.092	0.203	2.31155989409716e-13
1810062G17Rik	1.13412863948984e-17	-2.20108933325196	0.005	0.063	2.31214805732794e-13
Fut10	1.14260067679453e-17	-1.69920740173536	0.004	0.062	2.32941999978101e-13
Rrad	1.14683873705716e-17	-0.760335677269378	0.056	0.145	2.33806013323843e-13
Lancl2	1.15169031053132e-17	-0.399204359504467	0.013	0.079	2.34795103608021e-13
Atp11c	1.15999071319047e-17	0.279084588867267	0.034	0.113	2.36487306698142e-13
Bloc1s6	1.17054900513319e-17	-0.222270554064326	0.023	0.096	2.38639825676503e-13
Gtpbp10	1.17368600034946e-17	-1.70560215513941	0.009	0.072	2.39279364891244e-13
Ppm1m	1.1947573191624e-17	0.439706167043269	0.059	0.153	2.43575174657639e-13
Prkd1	1.19720500325382e-17	-1.11666702039496	0.005	0.065	2.44074184013356e-13
Wars	1.20116371750822e-17	-0.140444497902469	0.027	0.101	2.44881247088401e-13
Slc9a1	1.23456078623478e-17	0.188322785022962	0.027	0.102	2.51689907489684e-13
Gm5617	1.23502083680927e-17	0.82410845217165	0.037	0.119	2.51783698000306e-13
Naprt	1.24801435866258e-17	-4.91627916559131	0.002	0.059	2.54432687300541e-13
Gm6377	1.26367701819281e-17	3.33321481742919	0.035	0.009	2.57625833698969e-13
Avl9	1.2721387902135e-17	0.2991415153874	0.032	0.11	2.59350935160827e-13
Ankfy1	1.29302236463964e-17	0.46345949912876	0.052	0.142	2.63608469479084e-13
Col4a5	1.29555067472112e-17	-2.47240941114591	0.005	0.063	2.64123916055395e-13
Atpsckmt	1.33961596917182e-17	0.246028571360307	0.029	0.105	2.7310750763506e-13
Pskh1	1.35786957805895e-17	-0.180852336474425	0.01	0.073	2.76828870878878e-13
Mtln	1.36013973208187e-17	0.635590372579417	0.098	0.211	2.7729168717953e-13
Ntpcr	1.37803840651025e-17	0.866004227437443	0.056	0.148	2.80940689935246e-13
Zbtb8a	1.39066520944557e-17	-0.564997600512647	0.009	0.072	2.83514916249668e-13
Surf2	1.40509367922078e-17	-0.24624003227179	0.024	0.097	2.86456448382741e-13
Nkiras2	1.41805623257577e-17	0.693701926458445	0.046	0.133	2.89099124135222e-13
Lrrc28	1.44884300309731e-17	-0.898396286721862	0.011	0.075	2.95375623041448e-13
Slc35a3	1.45528043398167e-17	0.282768770156531	0.037	0.118	2.96688022075842e-13
Vps16	1.46354237808538e-17	-0.572194140811007	0.016	0.084	2.98372384620266e-13
Zfp101	1.48259471893294e-17	-1.03355429861897	0.012	0.077	3.02256585348858e-13
Pprc1	1.48288058466569e-17	0.496419424295759	0.031	0.109	3.02314864795794e-13
Gna13	1.4915015244912e-17	1.02817429718994	0.126	0.256	3.04072415798021e-13
Carf	1.49263749555502e-17	-1.68731631345664	0.009	0.07	3.04304006218801e-13
Pphln1	1.50870450061631e-17	-0.735157172652851	0.022	0.093	3.07579586540646e-13
Ctnnbl1	1.52736918194788e-17	0.420078363023289	0.052	0.141	3.11384755123715e-13
Vldlr	1.53718267998922e-17	-0.61800190484303	0.009	0.072	3.13385432969403e-13
Pigq	1.55287222802949e-17	0.271685368298106	0.035	0.115	3.16584061128372e-13
Ccnt2	1.56596831320695e-17	0.527211583746187	0.069	0.167	3.19253960013501e-13
Atp8b1	1.56917504482854e-17	-2.09407156864997	0.005	0.063	3.19907716389195e-13
Dhfr	1.59079624376005e-17	-0.349218430275987	0.016	0.082	3.24315630215361e-13
Armc8	1.62499004193916e-17	0.645790441678086	0.046	0.131	3.31286719850137e-13
C2cd2	1.63410288683022e-17	-1.12932851283123	0.01	0.073	3.33144555538076e-13
2810006K23Rik	1.63745214948385e-17	-1.12284604410675	0.011	0.075	3.33827369715273e-13
Ccdc85a	1.64691202771154e-17	-4.965705783308	0.003	0.06	3.35755955089552e-13
Lysmd4	1.66064174331336e-17	-2.63017712988322	0.004	0.061	3.38555032209294e-13
Naip2	1.6652004590226e-17	3.72288511563768	0.026	0.005	3.39484417580937e-13
Chchd6	1.66704726651408e-17	-0.326090777415716	0.03	0.106	3.39860926224225e-13
Zbtb16	1.66708588025345e-17	-1.07799243136501	0.01	0.073	3.39868798407271e-13
Evl	1.66790684655998e-17	1.03841398861783	0.094	0.207	3.40036168808182e-13
Ypel5	1.67949475544131e-17	0.692252861438098	0.083	0.188	3.42398595791821e-13
Zxdc	1.68242382756125e-17	-0.640647980142855	0.012	0.077	3.42995745724911e-13
Ints14	1.68668409864229e-17	-0.444841739579172	0.016	0.084	3.43864287190204e-13
Dtx4	1.69078912896083e-17	-1.20420480954024	0.009	0.07	3.44701179721245e-13
Zfp74	1.69288161292788e-17	-0.709150133812741	0.008	0.069	3.45127774427608e-13
Ipo9	1.70010423760644e-17	0.840990474756337	0.043	0.127	3.46600250920825e-13
Xrcc6	1.70158692402034e-17	-0.337651294709418	0.016	0.082	3.46902526200026e-13
Pde8a	1.70489290216434e-17	-0.497487755946496	0.024	0.096	3.47576515964245e-13
Arid4a	1.70575001504584e-17	0.756190629304101	0.1	0.214	3.47751255567395e-13
Fcna	1.70986579197159e-17	3.12741186417619	0.048	0.016	3.48590339009248e-13
Uchl1	1.71750577919153e-17	-0.844915911618872	0.016	0.083	3.50147903203776e-13
Npm3	1.74846847279213e-17	0.753015763095685	0.101	0.218	3.56460267548132e-13
Smg7	1.76834474048806e-17	0.457378612346487	0.041	0.124	3.60512442243301e-13
Hat1	1.78387777541118e-17	0.270267535790222	0.041	0.124	3.63679162073077e-13
Anxa4	1.79038842046242e-17	0.792303226972745	0.164	0.316	3.65006487279675e-13
Cdc42ep4	1.80130813731928e-17	0.469290726212919	0.045	0.131	3.67232689955282e-13
Cpt2	1.80797607199924e-17	-1.11318912277986	0.012	0.077	3.68592081798485e-13
Lsm10	1.86223026101122e-17	0.989142814788882	0.064	0.161	3.79652883312358e-13
Vps37d	1.87708309483508e-17	-4.56007077772916	0.002	0.058	3.82680930544027e-13
Carmil1	1.91997785782585e-17	-0.280474305238689	0.019	0.088	3.91425885874957e-13
Tmem120b	1.9299775036285e-17	-0.532757182010902	0.009	0.07	3.93464513664743e-13
Mark4	1.94568102816629e-17	0.526041451938185	0.027	0.102	3.96665991212261e-13
Ints2	1.95106655286421e-17	0.174247634050897	0.02	0.089	3.97763938132427e-13
Fam199x	1.95576494278275e-17	-0.659664880773002	0.016	0.083	3.98721798885119e-13
Tnfrsf11b	1.98310375807809e-17	-1.8473922641499	0.005	0.064	4.0429536315938e-13
Tsen2	1.98738454396786e-17	-0.947508628709722	0.009	0.071	4.05168086978728e-13
Mrpl46	1.99082468768936e-17	0.282350769734393	0.032	0.109	4.0586942907923e-13
Dcaf17	1.99434979226593e-17	-0.120835629903019	0.017	0.085	4.06588092149256e-13
Gpr137	2.02584068527467e-17	-0.617503814639188	0.018	0.086	4.13008140506948e-13
Itga4	2.09042556188497e-17	2.23656202289381	0.104	0.05	4.26175059301489e-13
Gm14305	2.10688770412571e-17	-1.73101868626926	0.011	0.074	4.29531196240109e-13
Kat5	2.11005761319883e-17	0.381694323447332	0.027	0.102	4.30177445602845e-13
Rbak	2.17767104722928e-17	-0.518743217432405	0.009	0.071	4.43961796398633e-13
Fam49b	2.22628184581531e-17	2.83528793270136	0.208	0.144	4.53872079906368e-13
Ddx56	2.2280470775958e-17	0.111796305585609	0.03	0.107	4.54231957709455e-13
E130311K13Rik	2.23103190321838e-17	-0.246251946364509	0.009	0.071	4.54840474109130e-13
Srd5a1	2.23901383688746e-17	-1.31278404429456	0.005	0.063	4.56467750926247e-13
Gpam	2.24361657154971e-17	-2.12115940679419	0.006	0.065	4.57406110441838e-13
Cep120	2.29293145752469e-17	0.373342300274701	0.031	0.107	4.67459936245558e-13
Tbck	2.34077854902617e-17	0.565039840111993	0.035	0.114	4.77214522789965e-13
Mrpl1	2.34119660314564e-17	0.328139801882106	0.032	0.109	4.77299751483301e-13
Xylt2	2.37875768448286e-17	-0.300669381786272	0.017	0.084	4.8495732913552e-13
Zfp768	2.40949775210899e-17	-0.636883090537749	0.011	0.074	4.9122430672246e-13
Chic1	2.42816468884757e-17	-1.3494857506283	0.003	0.059	4.95029935115353e-13
Ubap1	2.4297675139341e-17	0.404283928791958	0.044	0.129	4.95356703065745e-13
Thnsl2	2.51701857653884e-17	-2.83313928005575	0.004	0.061	5.13144577198973e-13
Cep162	2.52891681634097e-17	-1.01108187652323	0.012	0.076	5.15570271347434e-13
Vps26a	2.58096160500286e-17	1.108638627401	0.09	0.2	5.26180642411932e-13
Phtf2	2.58303622064864e-17	0.141654011995188	0.028	0.102	5.26603594303638e-13
Myl12a	2.58711238386527e-17	0.152697751913636	0.412	0.705	5.27434601698613e-13
Gcdh	2.59097443313855e-17	-0.336619119245432	0.011	0.074	5.28221957683957e-13
Snx12	2.59478430969802e-17	0.818757070217892	0.063	0.157	5.28998677218134e-13
Nob1	2.60247844974751e-17	0.416462116874766	0.032	0.11	5.30567281550025e-13
Prpf40b	2.6135481841705e-17	-1.35088953705852	0.008	0.068	5.32824068306841e-13
Ints3	2.65295589907425e-17	0.111563888507635	0.035	0.113	5.40858119144267e-13
Sugp1	2.66447422057988e-17	-0.326711322688421	0.02	0.09	5.43206359349619e-13
Bak1	2.73843387073111e-17	0.761164252679913	0.052	0.141	5.58284513225952e-13
Rnf5	2.76807800152749e-17	0.746615575683974	0.062	0.156	5.6432806217141e-13
Scrib	2.79765540263295e-17	-0.580993030186086	0.018	0.085	5.70358006934781e-13
Ston1	2.8017782336614e-17	-4.5353123519212	0.002	0.058	5.7119852849655e-13
Cdkn2c	2.82161360375667e-17	-0.287749746346206	0.037	0.116	5.75242365397873e-13
Tbp	2.83053732030434e-17	-1.68045744891463	0.005	0.064	5.77061643490445e-13
Vps37c	2.83630137074362e-17	0.321317124486275	0.027	0.1	5.78236760453502e-13
Fbrs	2.87804791861551e-17	0.400037425713792	0.037	0.117	5.86747629168143e-13
Slc3a2	2.90641558078641e-17	0.803425000970956	0.235	0.431	5.92530944454925e-13
Nlrx1	2.9593333583006e-17	-0.796282964843896	0.008	0.068	6.03319291756743e-13
Klhl11	3.01189574222485e-17	-1.01198036576258	0.009	0.069	6.14035184967379e-13
Gfm1	3.05289559323205e-17	0.655166361247542	0.028	0.103	6.22393824592219e-13
S100a6	3.05718567551335e-17	0.222330714662619	0.927	0.951	6.23268443666907e-13
Mtf2	3.06806303259358e-17	0.383532306883971	0.044	0.128	6.25486010454852e-13
Kcnk6	3.0901436168726e-17	0.890347291631448	0.03	0.107	6.29987579171818e-13
Sharpin	3.11783821436871e-17	0.556109688487491	0.035	0.114	6.35633676763349e-13
Eid2b	3.12511531923657e-17	-0.76090469823264	0.01	0.072	6.37117260132758e-13
Il15ra	3.12677616778774e-17	-0.418660127793265	0.014	0.079	6.37455857326886e-13
Sde2	3.13500973603171e-17	1.17966497628523	0.111	0.232	6.39134434884784e-13
Gramd1a	3.14891909033947e-17	0.646003411267279	0.042	0.124	6.41970134947508e-13
Foxo4	3.17185167317971e-17	-0.610657748147817	0.017	0.084	6.46645400611148e-13
Bcam	3.22248487860071e-17	-1.224519194512	0.02	0.088	6.56967992200326e-13
Lipo3	3.2686300863554e-17	-0.28897573382843	0.018	0.086	6.66375615705276e-13
H2afy	3.29481657652059e-17	0.952602814354037	0.172	0.329	6.71714255455252e-13
4930503L19Rik	3.31648953360653e-17	-0.271144359486245	0.017	0.084	6.76132721216364e-13
Pcdhb17	3.3213588992774e-17	-1.90815185249	0.006	0.065	6.77125438795683e-13
Lrig1	3.38717909715991e-17	-2.23776928301017	0.005	0.063	6.90544202537991e-13
Setdb1	3.42084699992389e-17	0.536410059001568	0.034	0.112	6.97408077874484e-13
Rpe	3.43903891287818e-17	0.469602139210805	0.035	0.113	7.01116863168474e-13
Thtpa	3.44942847167958e-17	-0.730879434814657	0.008	0.068	7.03234982521316e-13
Mfn1	3.45249332119325e-17	-0.627031325218769	0.018	0.085	7.03859813391667e-13
Jak2	3.45799078473569e-17	0.663390697630093	0.066	0.162	7.04980581284064e-13
Bloc1s1	3.48720242313055e-17	0.536760159698016	0.108	0.226	7.10935958003626e-13
Ppp2r3c	3.65316444306649e-17	0.460426550915992	0.041	0.123	7.44770635007965e-13
Znhit3	3.65909085010234e-17	-0.156733680443094	0.023	0.094	7.45978851610365e-13
Dhdds	3.72060441090878e-17	0.534228271685844	0.027	0.101	7.58519621251972e-13
Erich1	3.73506088720509e-17	-0.689093282584925	0.019	0.086	7.61466863074501e-13
Plekhm2	3.83584743019836e-17	0.440664927019919	0.04	0.12	7.82014215594539e-13
D230025D16Rik	3.85016634108665e-17	-1.35734430960173	0.01	0.072	7.84933411957336e-13
Tiam2	3.88384654119172e-17	-0.399948023037676	0.016	0.082	7.91799794352755e-13
Ltb4r1	3.91580459330847e-17	3.44613050432114	0.039	0.011	7.98315082437798e-13
Aatf	3.91645854416113e-17	-0.396271276661497	0.027	0.101	7.98448403398129e-13
2210408I21Rik	3.94265072803563e-17	-0.901828780396948	0.007	0.066	8.03788203924624e-13
Nmd3	4.00491103574902e-17	0.6197986806088	0.05	0.136	8.16481212858153e-13
Fam160b2	4.00938282410694e-17	-0.134401499289255	0.024	0.096	8.17392876350681e-13
Atox1	4.01046361225076e-17	1.23460097160676	0.546	0.671	8.17613216629563e-13
Lzic	4.03737784017976e-17	0.427483298920836	0.027	0.101	8.23100220277447e-13
Btaf1	4.10603616948154e-17	0.318435785662006	0.041	0.122	8.37097593872201e-13
2410022M11Rik	4.18335601908213e-17	-0.946090567150796	0.007	0.066	8.52860791610273e-13
Rpp30	4.23575243977095e-17	0.112318316664354	0.034	0.112	8.63542849896103e-13
Slc25a40	4.27015241830573e-17	-1.27403768858417	0.007	0.066	8.70555973519989e-13
Tmcc1	4.27592833312444e-17	1.14871410835607	0.093	0.202	8.71733509274079e-13
Pacs2	4.27621657538473e-17	0.62909436101557	0.06	0.151	8.71792273223684e-13
Gucy1b1	4.31383624269041e-17	-3.4363145288357	0.005	0.063	8.79461794797293e-13
Stx6	4.34302895758169e-17	0.169137655269423	0.048	0.132	8.85413313582179e-13
Fancf	4.38468495069221e-17	-3.76182924426124	0.005	0.061	8.93905720897621e-13
Kcnk13	4.40222103643954e-17	3.99692827950623	0.034	0.009	8.9748080269893e-13
Sqstm1	4.41286858660548e-17	1.08044270888303	0.239	0.442	8.99651518751259e-13
E2f5	4.41934815368171e-17	-0.844699404775836	0.023	0.092	9.0097250809109e-13
Alg11	4.46676176895096e-17	0.469682291905544	0.02	0.089	9.10638721836032e-13
Tmbim6	4.53701112280791e-17	0.776076172725572	0.292	0.531	9.24960457606848e-13
Naalad2	4.5542340836056e-17	-4.06361384655582	0.001	0.054	9.28471702624674e-13
Dhx40	4.56846187650551e-17	0.962016940099366	0.057	0.148	9.31372322763179e-13
Galnt16	4.6448352075165e-17	-0.843565894198154	0.012	0.075	9.46942553756389e-13
Tmem98	4.69625477304316e-17	-1.89854989709135	0.004	0.06	9.57425460580309e-13
Ecd	4.70275919641341e-17	0.577017982893675	0.026	0.098	9.58751517372802e-13
Osr2	4.78179247744166e-17	-1.92361415161591	0.009	0.068	9.7486403237603e-13
Cbx4	4.80206100472379e-17	0.542733656023466	0.053	0.141	9.78996177033038e-13
Pnkp	4.85885840594825e-17	0.237393540422313	0.035	0.113	9.90575463220671e-13
Usp45	4.89363498502593e-17	0.188641569628849	0.032	0.108	9.97665364397237e-13
Cep104	4.89372955260623e-17	-0.835474996924969	0.014	0.078	9.97684643889832e-13
Meaf6	4.9193845299268e-17	0.122296861438689	0.038	0.118	1.00291492411618e-12
Aar2	4.96440483191379e-17	-0.416340420312406	0.015	0.079	1.01209321308226e-12
Cebpb	4.97340085946211e-17	1.95964668564066	0.364	0.334	1.01392723321854e-12
Zcchc8	4.98546897516692e-17	0.227762973432356	0.035	0.112	1.01638755996728e-12
Opa3	5.08802878314997e-17	-0.374992052973032	0.021	0.09	1.03729642802078e-12
Dazap2	5.11501622032588e-17	0.850153509187988	0.21	0.391	1.04279835683784e-12
Mmp9	5.18475772185255e-17	3.82089601423992	0.02	0.003	1.05701655675408e-12
Fbrsl1	5.18779177164528e-17	0.265863940660637	0.039	0.119	1.05763510848532e-12
Mcmbp	5.22196846073702e-17	0.850476258712441	0.102	0.217	1.06460271009046e-12
Sh3bp5l	5.22993827541011e-17	-0.456848080889053	0.014	0.078	1.06622751620786e-12
Hmgcr	5.26358661917712e-17	0.333507577042294	0.051	0.138	1.07308740405164e-12
Mcam	5.28802962562088e-17	-1.52090055819404	0.019	0.086	1.07807059977533e-12
Tmem129	5.39229467832552e-17	-0.333246323506389	0.015	0.08	1.09932711607022e-12
Pcgf5	5.4317051866641e-17	0.435602717773053	0.048	0.133	1.10736173640521e-12
Srcin1	5.46144475586451e-17	-2.72065573135689	0.004	0.06	1.1134247423781e-12
Chad	5.80997636635693e-17	-0.697702451576342	0.246	0.393	1.18447988180919e-12
Cep41	5.8748331615293e-17	-0.880612247439424	0.007	0.065	1.19770223664098e-12
Klf6	5.87722505036516e-17	1.57771805074897	0.455	0.482	1.19818987101794e-12
Itgb3bp	5.90701565605805e-17	-0.134754213349275	0.015	0.08	1.20426328180055e-12
Hoxc11	5.92797277731266e-17	-2.076808878606	0.003	0.058	1.20853581011073e-12
2310033P09Rik	5.95656678319735e-17	0.391945537393227	0.034	0.111	1.21436527009044e-12
Wsb1	5.98382554571219e-17	0.970959397436229	0.214	0.395	1.21992251400434e-12
Slc37a2	6.03703931126527e-17	3.60973517022762	0.044	0.014	1.23077120438765e-12
Spindoc	6.03740197388198e-17	-1.40302804880088	0.006	0.064	1.23084514041532e-12
Cbll1	6.10401440533344e-17	0.359265015870962	0.025	0.096	1.24442541681533e-12
Prpf31	6.11424837423794e-17	0.523341373340963	0.04	0.12	1.24651181605589e-12
Ankrd13a	6.22161344022805e-17	0.948714810037546	0.086	0.191	1.26840033205929e-12
Ly6e	6.22312763687527e-17	1.33334765747915	0.344	0.281	1.26870903132976e-12
Samd1	6.25892610626636e-17	0.527253308851454	0.038	0.117	1.27600726528452e-12
Snx14	6.28575540874411e-17	0.410637563891543	0.031	0.106	1.28147695518066e-12
Farp2	6.37176854758699e-17	-1.23234184867523	0.005	0.063	1.29901245379656e-12
Zw10	6.66720635858094e-17	0.117992179104693	0.019	0.085	1.3592433603239e-12
Nefh	6.80553454578914e-17	-2.65987107224514	0.002	0.056	1.38744432785003e-12
BC017158	7.0543953900148e-17	-0.18072229944968	0.007	0.065	1.43817958816232e-12
4933434E20Rik	7.22783321620953e-17	0.93902293706874	0.069	0.166	1.47353835778864e-12
Fam131a	7.31511990619895e-17	-2.38526370036989	0.008	0.066	1.49133349527678e-12
Pnmal2	7.45181083785424e-17	-4.08503023789336	0.004	0.059	1.51920067551334e-12
Rnf25	7.6059149676571e-17	-0.241588013648613	0.011	0.072	1.55061788445625e-12
Rngtt	7.64310970628983e-17	-0.124451353801938	0.023	0.092	1.55820077582131e-12
Sytl2	7.70571258874985e-17	-2.81260003669485	0.009	0.068	1.57096362546843e-12
Cpt1c	7.78522206565084e-17	-2.23336526191116	0.005	0.061	1.58717322252424e-12
Spint2	7.84265636152623e-17	-0.445240249734806	0.022	0.091	1.59888235242435e-12
Farsa	7.86474662671565e-17	0.479456070765629	0.045	0.128	1.60338589478852e-12
St3gal4	8.05795150686088e-17	0.513110272839057	0.059	0.148	1.64277457370373e-12
Usp39	8.07032052126335e-17	0.147182136748171	0.029	0.102	1.64529624466996e-12
Tbpl1	8.11376573099553e-17	0.593662147610598	0.06	0.151	1.65415341957806e-12
Cul9	8.33522930562814e-17	-0.337549907996557	0.013	0.076	1.69930319853841e-12
Tomm6	8.37624939914911e-17	0.514012279717881	0.346	0.617	1.70766596500453e-12
Tradd	8.39175690241515e-17	0.691826438120772	0.049	0.134	1.71082747969538e-12
Fam219b	8.44121976140797e-17	-0.279768538108542	0.017	0.082	1.72091147275824e-12
Eps15	8.56926062964802e-17	0.792622911307232	0.099	0.211	1.74701516456634e-12
Kat8	8.60209306990974e-17	-0.55474508231878	0.016	0.081	1.7537087141625e-12
Psat1	8.62114132059887e-17	-0.351546751822216	0.024	0.094	1.75759208103049e-12
Samd8	8.6654471003924e-17	0.548397762448173	0.061	0.152	1.766624700357e-12
Rab11fip5	8.69356632338815e-17	0.958169446328936	0.073	0.17	1.77235736634914e-12
Ppp2r3d	8.71111312407749e-17	0.574053600516318	0.037	0.115	1.77593463260568e-12
Cnrip1	8.74972639918124e-17	-0.510291858975525	0.019	0.085	1.78380672100108e-12
Ttf1	8.75992397699744e-17	-0.511090576506152	0.02	0.088	1.78588570119047e-12
Atp5j	8.87140634462094e-17	0.158684501096743	0.429	0.721	1.80861361147787e-12
2610002M06Rik	8.97370227665863e-17	0.395047615355912	0.027	0.1	1.82946868314239e-12
Prrg2	9.20008141032321e-17	0.320305169702851	0.025	0.096	1.87562059712259e-12
Casp3	9.34339103228228e-17	0.555068362890943	0.048	0.133	1.90483712975139e-12
Rtn4rl1	9.45457954238218e-17	-1.6917460307859	0.012	0.073	1.92750513130545e-12
March9	9.45625712617274e-17	-2.47282619712682	0.004	0.059	1.92784714031284e-12
Rfc3	9.49389979601524e-17	-0.625357984118788	0.017	0.082	1.93552135141363e-12
Kctd6	9.49782463462196e-17	0.338832299211241	0.019	0.085	1.93632150826038e-12
Paqr4	9.4987613875845e-17	-1.12304098530615	0.011	0.072	1.93651248408685e-12
Arl6	9.55526876872616e-17	-0.774669634586622	0.021	0.089	1.9480326438802e-12
Cc2d1a	9.58560396528408e-17	-0.785747155154233	0.014	0.077	1.95421708040247e-12
Fig4	9.62074743785611e-17	-0.263882327035474	0.012	0.073	1.96138178015573e-12
Sptlc1	9.64525890191445e-17	0.318467565750758	0.037	0.114	1.9663789323333e-12
Ogfrl1	9.76229899546519e-17	0.162548530978239	0.042	0.122	1.99023989620549e-12
Prlr	9.80466346409974e-17	-4.26090941345139	0.003	0.057	1.99887674042601e-12
Rpl6	9.860391012549e-17	0.356581141825942	0.794	0.88	2.01023791572836e-12
Pno1	1.03262991310736e-16	0.206040916859404	0.044	0.126	2.10522260385198e-12
Rgs5	1.07867491545542e-16	-2.98996353204095	0.037	0.112	2.19909455013896e-12
Trp53rka	1.09931250585555e-16	0.210786936509478	0.026	0.096	2.24116840568771e-12
Sirpb1c	1.10138226983863e-16	3.71826151042908	0.014	0.002	2.24538803352002e-12
C130073E24Rik	1.10595832971458e-16	-2.11056306795665	0.005	0.062	2.25471724678912e-12
Pts	1.12228428811533e-16	0.719745090133683	0.066	0.16	2.28800097818073e-12
Ino80c	1.13299373029623e-16	0.2807843629869	0.031	0.106	2.30983431795491e-12
Mak16	1.13724150234472e-16	0.586771407953679	0.059	0.147	2.31849425083019e-12
Rangrf	1.14258063604185e-16	-0.701608772112988	0.019	0.085	2.32937914269853e-12
Sox12	1.1884922258158e-16	-0.539631601369158	0.006	0.063	2.42297910077067e-12
Mepce	1.22039268174779e-16	0.393881327645798	0.036	0.113	2.48801456027921e-12
Mrpl39	1.22594383182519e-16	0.56276444339144	0.03	0.105	2.49933168994202e-12
Gtf2h2	1.22755070939686e-16	-0.99787127923176	0.014	0.077	2.50260763124738e-12
Tfe3	1.23044226291928e-16	0.798511772894074	0.06	0.15	2.50850264141353e-12
Bclaf3	1.24352609994929e-16	-0.80069250497103	0.017	0.082	2.53517665996662e-12
Trim30a	1.26963650407478e-16	2.28086971200501	0.073	0.03	2.58840794085726e-12
Eif5a2	1.2828851645189e-16	-0.476576648348824	0.009	0.069	2.61541798490469e-12
Phyhip	1.33033542808495e-16	-1.23919100996545	0.006	0.063	2.71215483723679e-12
Ftsj3	1.33471190262002e-16	0.307791985495633	0.041	0.121	2.72107715587144e-12
Tnip1	1.34288931660245e-16	-0.245163634417589	0.023	0.092	2.73774844975741e-12
Klhl26	1.34467371613633e-16	-1.62427979641952	0.01	0.069	2.74138630508714e-12
Mir155hg	1.38056816738261e-16	4.13389900080628	0.024	0.005	2.81456432284293e-12
Bcor	1.38299976446979e-16	0.479128960779277	0.049	0.134	2.81952161982457e-12
Dnaja1	1.39076919182953e-16	0.548002406933996	0.314	0.561	2.83536115138286e-12
Zfp943	1.39666280850524e-16	-0.992557098590213	0.009	0.067	2.84737646769964e-12
Kalrn	1.43018882156756e-16	-2.23266911197545	0.006	0.063	2.91572595052979e-12
Tnk2	1.45951393741831e-16	-0.575367646867016	0.012	0.072	2.97551106421471e-12
R3hcc1l	1.46839659944174e-16	-0.374139691571548	0.023	0.092	2.99362014728188e-12
Gpatch1	1.49910745104286e-16	-0.669970865631128	0.014	0.076	3.05623036044109e-12
Clec3b	1.5060830190952e-16	-0.845573764911081	0.262	0.38	3.07045145102938e-12
Pop7	1.50993735065974e-16	0.651598751587001	0.054	0.14	3.07830927679001e-12
Tead3	1.51697903059041e-16	-1.88904850479404	0.005	0.061	3.09266514966467e-12
Nckap5l	1.52242192314232e-16	-1.00777504676326	0.008	0.066	3.10376157471024e-12
Irf7	1.52250786696488e-16	2.66593902184656	0.069	0.028	3.10393678838131e-12
Tmem94	1.5713405506862e-16	0.394299162349103	0.018	0.083	3.20349198068395e-12
Prr14	1.58783691453346e-16	0.613382224631923	0.045	0.127	3.23712311765936e-12
Mrps25	1.61594548820173e-16	0.98379208778742	0.092	0.201	3.29442806679687e-12
Pdcd11	1.62479472472553e-16	0.102119000518737	0.041	0.12	3.31246900529794e-12
Ghdc	1.65022088204234e-16	-0.504171433453169	0.014	0.077	3.36430531221972e-12
Robo2	1.65514163622273e-16	-3.94109084920546	0.007	0.063	3.37433725376728e-12
Vmp1	1.66902789710034e-16	1.12915507636296	0.14	0.275	3.40264717381847e-12
Adgrd1	1.70791373518291e-16	-1.38397066176659	0.01	0.07	3.48192373191739e-12
Stk40	1.71238802446942e-16	0.92659118672314	0.068	0.163	3.4910454654858e-12
Slf1	1.74370505378335e-16	-0.447981824447325	0.021	0.088	3.55489149314812e-12
Baz1a	1.77167331671284e-16	2.38528234422576	0.122	0.065	3.61191039078247e-12
Fahd1	1.77444228497115e-16	-0.792783667040298	0.014	0.076	3.61755548637067e-12
Mical2	1.78708965079908e-16	-0.970785891350184	0.011	0.071	3.64333967108408e-12
Fbxl6	1.80006227986893e-16	0.337560285665287	0.035	0.11	3.66978696996879e-12
Uevld	1.82211416297577e-16	-4.4191915844402	0.003	0.056	3.71474414405871e-12
Spon1	1.8367179074381e-16	-1.62986601740709	0.01	0.069	3.74451679789405e-12
Fbxo6	1.89083760722956e-16	0.669776117511656	0.051	0.137	3.85485062985891e-12
Cbl	1.91021363003967e-16	0.945539200597735	0.11	0.227	3.89435252756188e-12
Hspb7	1.91105485186145e-16	-0.983880148519273	0.005	0.06	3.89606752648995e-12
Farsb	1.91471009720689e-16	0.308842107961665	0.035	0.111	3.90351947517569e-12
Snx3	1.92652724964435e-16	0.731134276446131	0.304	0.553	3.92761110384994e-12
Hmox2	1.92893412671948e-16	1.22015052998452	0.119	0.241	3.93251800414301e-12
Mxd1	1.97395786481272e-16	0.887516396938022	0.037	0.115	4.02430789899369e-12
Ttll5	1.99231909266046e-16	-2.50356114321856	0.005	0.059	4.06174093420689e-12
LTO1	2.01424249229881e-16	-0.796818050148259	0.018	0.082	4.10643616904958e-12
Aacs	2.0845202723628e-16	-0.355717113784982	0.012	0.072	4.24971147926603e-12
Tubg1	2.09409558210803e-16	-0.264906664464984	0.021	0.088	4.26923266324363e-12
Magi1	2.0993713821119e-16	-0.933668907223766	0.009	0.067	4.27998843671152e-12
Ang	2.1322329373256e-16	0.139671846077272	0.033	0.106	4.3469832893257e-12
Gfra4	2.14481679615081e-16	-2.77346940648397	0.002	0.053	4.37263800231265e-12
Manba	2.17066583068309e-16	0.434020493548728	0.031	0.104	4.42533642901362e-12
Sgms1	2.18327698767517e-16	1.11480295733185	0.11	0.227	4.45104679477337e-12
Wdr37	2.19626348862166e-16	0.268369458528404	0.032	0.106	4.47752237425298e-12
Saal1	2.21423273442972e-16	-0.252576690095613	0.016	0.08	4.51415627568187e-12
Mbtd1	2.22491804212778e-16	0.88384554294882	0.087	0.19	4.53594041248591e-12
Stxbp3	2.23560545532084e-16	1.21473645502684	0.115	0.235	4.55772884176259e-12
Prag1	2.23728053949712e-16	-3.17469243983151	0.005	0.06	4.56114383587278e-12
Azin2	2.23962035957334e-16	-1.88334997505455	0.006	0.062	4.56591402706216e-12
Lrrc57	2.29251063940318e-16	-0.835349341015355	0.016	0.08	4.67374144055127e-12
Pycrl	2.30215999709727e-16	-0.187386387533012	0.027	0.097	4.69341358608221e-12
Adam19	2.30358843826158e-16	0.217006799361208	0.063	0.153	4.69632574908388e-12
Gatd1	2.30580176944402e-16	0.783305843252439	0.063	0.154	4.70083806736552e-12
Coq8b	2.34712226403132e-16	-1.47457673294777	0.012	0.072	4.78507815968065e-12
Sept4	2.36532135850747e-16	-1.38510548670456	0.016	0.078	4.82218065358918e-12
Trim26	2.36600105845364e-16	0.214752447984701	0.043	0.122	4.82356635786943e-12
5430416N02Rik	2.40391239836129e-16	-0.412224676491611	0.018	0.082	4.90085620653917e-12
Usp42	2.41388409806742e-16	-0.603002474409423	0.014	0.076	4.92118551073006e-12
Mcat	2.41444253966249e-16	-0.539751245521134	0.009	0.066	4.92232400560992e-12
Slitrk2	2.41885365333235e-16	-3.30565441993764	0.001	0.052	4.93131694304866e-12
Pcdhga12	2.43019053431649e-16	-1.77777288772038	0.006	0.062	4.95442944231104e-12
Cd80	2.47371387060684e-16	3.43570610775466	0.028	0.007	5.04316046800616e-12
Glud1	2.48683245525159e-16	0.646133469122749	0.268	0.479	5.06990532652141e-12
Tmem175	2.51184785695679e-16	-0.389555515779019	0.012	0.073	5.12090422597781e-12
Acap3	2.5195151917515e-16	0.423933777836237	0.02	0.087	5.13653562142378e-12
Abca8b	2.53259814609042e-16	-1.24508773553604	0.01	0.069	5.16320784043453e-12
Haus2	2.56282449970951e-16	0.179760923001862	0.02	0.087	5.22483030755778e-12
Soga1	2.59753808673787e-16	0.170881415960624	0.019	0.084	5.2956008974325e-12
Fam83d	2.63501186323056e-16	-2.03811038237298	0.008	0.065	5.37199868556814e-12
Vps13a	2.63665407676047e-16	0.364811733825806	0.045	0.126	5.37534666629158e-12
Ap1ar	2.65315789161863e-16	0.161796437890701	0.04	0.117	5.4089929936429e-12
Fam57a	2.69315949811676e-16	-1.33155407589925	0.007	0.063	5.49054426881063e-12
Ppip5k2	2.73230194258103e-16	0.320139328541154	0.027	0.098	5.57034397033994e-12
Zbtb22	2.78926087223709e-16	-0.708751337046126	0.014	0.076	5.68646614022976e-12
Swap70	2.80859883607088e-16	1.00796470204357	0.101	0.211	5.72589044709771e-12
Vcam1	2.8110328218713e-16	-0.416617238828884	0.034	0.109	5.73085261394902e-12
Thsd7a	2.84180386907629e-16	-1.91263897936851	0.004	0.058	5.79358554788583e-12
Sirt3	2.8674745544919e-16	0.250873401703218	0.031	0.104	5.84592037424264e-12
Trap1	2.86966546093278e-16	0.291418116303738	0.041	0.119	5.85038697520366e-12
Gabpb1	2.8732229859563e-16	0.279623286509914	0.02	0.086	5.85763970146910e-12
D10Wsu102e	2.88292368410331e-16	-0.176799058372205	0.031	0.104	5.87741651478142e-12
Tspan18	2.88965669468857e-16	-1.69695651372968	0.005	0.059	5.89114310346158e-12
Serbp1	2.90687930305943e-16	0.301617323119945	0.364	0.64	5.92625483514727e-12
Rnf41	2.91751190551344e-16	0.667700416342982	0.036	0.111	5.94793152177025e-12
Tmem14a	2.95891080199745e-16	-1.1836804964271	0.008	0.065	6.03233145203221e-12
Rerg	2.97215575332797e-16	-0.187554552962069	0.008	0.065	6.05933393430974e-12
Slc41a3	3.03327666417785e-16	0.530301928787712	0.035	0.11	6.18394113525938e-12
Ranbp6	3.04030324872481e-16	-1.64386305874646	0.008	0.065	6.19826623317527e-12
Pgam5	3.15865306904422e-16	-0.706256618012962	0.016	0.078	6.43954601186045e-12
Foxj2	3.16797214216487e-16	0.300089612692895	0.044	0.124	6.45854480623152e-12
Abhd10	3.18273847366338e-16	-0.142320272536482	0.021	0.087	6.48864892625753e-12
Fbxl18	3.23017468888146e-16	-0.289232803431033	0.016	0.08	6.58535713822263e-12
Txnrd1	3.24399080847271e-16	1.05163261741427	0.106	0.221	6.61352406123331e-12
Dop1b	3.2658289928105e-16	-0.506076377159687	0.015	0.077	6.65804556764276e-12
Sh2d1b1	3.4089450937285e-16	3.76622775461933	0.012	0.001	6.9498163625843e-12
Steap4	3.41719898055315e-16	-0.730655619606735	0.043	0.121	6.96664356165370e-12
Bcdin3d	3.45707742722091e-16	-0.727628432545555	0.009	0.067	7.04794375087527e-12
Plscr4	3.47715826145118e-16	-0.63582302097892	0.012	0.073	7.08888254762052e-12
Ano1	3.55015168817376e-16	-0.535809379014051	0.019	0.083	7.23769424667984e-12
Cbr4	3.59883914030455e-16	-1.13264618259674	0.016	0.078	7.33695335533888e-12
Abca5	3.61020373205016e-16	-1.21256358387995	0.01	0.068	7.36012234853066e-12
Cpa3	3.61878460743018e-16	8.44541265939159	0.024	0.005	7.37761617916791e-12
Nif3l1	3.62848156659812e-16	-0.350200717417642	0.014	0.075	7.3973853698236e-12
Dbnl	3.64999700693567e-16	0.769007366144943	0.101	0.211	7.44124889803975e-12
Nubp2	3.6730840846285e-16	0.39750445003179	0.046	0.126	7.48831652333213e-12
Impa2	3.71631860658367e-16	-0.883037512681546	0.015	0.077	7.57645874324213e-12
Rgs7bp	3.76275928716411e-16	-0.882015648109034	0.019	0.083	7.67113735874147e-12
Cd209b	3.7648818981712e-16	3.48913330777859	0.017	0.003	7.67546472580162e-12
Edrf1	3.76757648971619e-16	-1.10424999205806	0.005	0.06	7.6809581895844e-12
Hif1an	3.81620935389417e-16	-0.527602203441724	0.015	0.077	7.78010600978405e-12
Fem1a	3.81731992426813e-16	0.194875441601013	0.022	0.088	7.78237012960544e-12
Aftph	3.82633122705294e-16	0.989585284980174	0.083	0.183	7.80074147259282e-12
Trim25	3.84511226217908e-16	2.82743836695337	0.127	0.071	7.8390303689045e-12
Slc6a4	3.8539372783293e-16	5.83149696819599	0.012	0.001	7.85702192932993e-12
Crcp	3.88085155511276e-16	0.646330788143077	0.033	0.106	7.91189206540838e-12
Mreg	3.89185335173768e-16	5.17128306048276	0.012	0.001	7.9343214281876e-12
Pcyt2	3.90674132701929e-16	0.402379500882175	0.028	0.099	7.96467354339422e-12
Traf3	3.94639942141526e-16	0.696233223741746	0.037	0.114	8.04552450043929e-12
Galnt4	3.95770232534673e-16	-0.437503085632314	0.016	0.079	8.06856773068439e-12
Phf6	4.06345940563603e-16	-0.274979277898961	0.022	0.088	8.28417469027017e-12
Plvap	4.16653857178099e-16	-1.55970106682095	0.028	0.097	8.4943221862899e-12
Garem1	4.18127325871974e-16	-3.60588044402845	0.004	0.057	8.52436179255193e-12
Caap1	4.18859614695525e-16	-0.449568386985491	0.027	0.097	8.53929096479767e-12
Nav2	4.19731142705587e-16	-0.94243414683913	0.009	0.067	8.5570588063388e-12
Arsa	4.24316388016659e-16	0.521173183990943	0.025	0.093	8.65053820249562e-12
Cacnb1	4.28265310034681e-16	-0.992970501746392	0.005	0.06	8.73104487567705e-12
Ngdn	4.28630475892721e-16	0.822961287725085	0.071	0.165	8.73848951202491e-12
Fitm2	4.3138458881211e-16	-2.15481947541492	0.008	0.064	8.79463761211249e-12
Chuk	4.34253101030604e-16	0.762310488134258	0.048	0.131	8.85311797071092e-12
Sfrp4	4.37902987772987e-16	-1.91689028713182	0.012	0.071	8.92752821172788e-12
Btbd9	4.41353940415053e-16	0.494285692874314	0.044	0.123	8.99788278324168e-12
Vipr2	4.52209940790498e-16	-2.36617255265924	0.007	0.062	9.21920406289589e-12
Zfp236	4.53836301156139e-16	0.181912699477107	0.021	0.087	9.25236067167021e-12
Snapc3	4.56398615275681e-16	-0.350083184541983	0.021	0.086	9.30459856962531e-12
Gnb2	4.58836919804765e-16	0.345337921094283	0.376	0.653	9.35430828405973e-12
Btbd6	4.6651595299808e-16	-0.343006975863206	0.018	0.082	9.51086073377185e-12
Pou6f1	4.72195620031348e-16	-1.27934761175394	0.006	0.061	9.62665210557909e-12
Cep290	4.82953839723226e-16	-0.757227065912391	0.02	0.084	9.8459799304374e-12
Flywch2	4.87001318199987e-16	-2.90813951103013	0.002	0.054	9.92849587414313e-12
Unk	4.92803617325505e-16	-0.764264861194218	0.012	0.071	1.00467873464151e-11
Lrrc49	4.96381281266399e-16	-0.681532077229616	0.012	0.072	1.01197251811781e-11
Sem1	5.00600887653828e-16	0.915603362757479	0.587	0.736	1.02057502965986e-11
Crebrf	5.0162530394954e-16	0.478648814050967	0.072	0.165	1.02266350716193e-11
Sardh	5.03114669006867e-16	-4.38709582877431	0.002	0.052	1.0256998757043e-11
Smox	5.13437459326753e-16	0.257756854483021	0.031	0.103	1.04674494832945e-11
Zfp938	5.16494630444635e-16	-0.910388899632236	0.016	0.078	1.05297760308748e-11
Hsf1	5.21187561234733e-16	0.215398429059714	0.03	0.1	1.06254508108925e-11
Fzd6	5.29648477136999e-16	-2.01557940930497	0.005	0.059	1.0797943503392e-11
Mogs	5.31105878125222e-16	0.500636865881877	0.037	0.112	1.08276555373389e-11
Gins4	5.34920536285156e-16	0.781855918717636	0.04	0.117	1.09054249732455e-11
Naa30	5.37910356780369e-16	0.368083239235144	0.025	0.093	1.09663784436814e-11
Shank3	5.38109795689156e-16	-5.54443045810729	0.002	0.053	1.09704444047148e-11
Rpl3	5.39926899890209e-16	0.457953581346018	0.732	0.846	1.10074897080617e-11
Pear1	5.49484470401001e-16	-1.88827973767676	0.008	0.064	1.12023398980652e-11
Izumo4	5.52984656853459e-16	-0.328333916456069	0.01	0.068	1.12736981992715e-11
Wnk2	5.57798424393397e-16	-4.83882639369784	0.002	0.053	1.13718364781082e-11
Klhl12	5.62708797210137e-16	-0.825542695107491	0.01	0.068	1.14719442487231e-11
Tirap	5.63422726410232e-16	-1.49541296859438	0.011	0.069	1.14864991233254e-11
Ermp1	5.87198628313257e-16	0.168674577430984	0.024	0.092	1.19712184354224e-11
Glis3	5.99605450712759e-16	-2.31561650202478	0.002	0.053	1.2224156323681e-11
Atl1	6.19280702957144e-16	-0.971012951231236	0.007	0.062	1.26252756911873e-11
Klhl23	6.20544611032084e-16	-1.70194933673218	0.006	0.061	1.26510429851111e-11
Atp13a1	6.23977584813421e-16	0.751330105633031	0.04	0.116	1.27210310215912e-11
Med23	6.28784871200477e-16	-0.2609172642798	0.013	0.073	1.28190371691641e-11
Radil	6.38133659707949e-16	-1.2667104775593	0.004	0.056	1.30096309204659e-11
Gm29157	6.40686767796727e-16	-2.55116000544723	0.002	0.053	1.30616811350719e-11
Calhm6	6.44115099288252e-16	-0.225250839173792	0.012	0.071	1.31315745291896e-11
Smc2	6.60563478398893e-16	-0.274811970530842	0.037	0.11	1.34669076341182e-11
Cox7a2	6.64074580621336e-16	0.278135057171756	0.396	0.681	1.35384884751272e-11
BC034090	6.90768412026901e-16	-1.93933311797634	0.005	0.057	1.40826956159924e-11
Ints7	6.99035292569428e-16	0.236030135431419	0.019	0.083	1.42512325096129e-11
Tuba4a	7.14520029432162e-16	2.64794881871499	0.047	0.016	1.45669198400335e-11
Ccnk	7.22640221298161e-16	-0.102017152218072	0.025	0.092	1.47324661916056e-11
Usp12	7.47514134531561e-16	0.406562716317387	0.036	0.11	1.52395706606949e-11
Rsl24d1	7.58013717375595e-16	0.863181391784667	0.098	0.204	1.54536256561363e-11
Nop10	7.77429699044622e-16	0.884967737813817	0.268	0.481	1.58494592744227e-11
Lca5l	7.78901695230182e-16	-1.86357766208504	0.004	0.056	1.58794688606577e-11
Thop1	8.0321891231339e-16	0.386281900945929	0.021	0.086	1.63752239653331e-11
Mccc1	8.22904339671925e-16	-0.806097153573909	0.012	0.071	1.67765507728915e-11
Fbxo36	8.33352741813283e-16	-0.850375275138411	0.008	0.063	1.69895623473474e-11
Cd47	8.51009738445859e-16	0.359420301387474	0.367	0.644	1.73495355376957e-11
Tmem87a	8.59841404784158e-16	0.635780009987011	0.041	0.119	1.75295867193346e-11
Apeh	8.60644072969026e-16	0.277197967124493	0.027	0.095	1.75459507156195e-11
Epb41l4a	8.72921099790654e-16	-4.63098507377471	0.002	0.053	1.77962424614321e-11
Arrdc4	8.78345035688576e-16	0.151309809557208	0.037	0.111	1.7906820242583e-11
Tcp11l1	8.81323893631765e-16	0.410384046548928	0.026	0.093	1.79675502194708e-11
Vipas39	8.91924633521779e-16	-0.794234519129187	0.02	0.083	1.81836675036085e-11
Dnajb1	9.04210754187579e-16	0.765001064647154	0.122	0.241	1.84341446456222e-11
Gtf2h4	9.24723287598919e-16	0.264507505766241	0.02	0.083	1.88523336642792e-11
1600020E01Rik	9.53080331215058e-16	-0.229581170163057	0.024	0.09	1.94304487124814e-11
Golm1	9.58270637560761e-16	-0.757911884688344	0.015	0.075	1.95362634879512e-11
Atf3	9.58281854465529e-16	1.64638767245058	0.296	0.238	1.95364921669887e-11
Ell2	9.97327436203528e-16	1.21767835242119	0.055	0.14	2.03325144418813e-11
Coq5	1.00106757841507e-15	0.358973497981416	0.027	0.096	2.04087647211481e-11
Il6ra	1.04568588780609e-15	2.467137646415	0.086	0.04	2.13183981947028e-11
Stab1	1.04679182078232e-15	2.11299404648025	0.106	0.054	2.13409448502892e-11
Dnajc17	1.05447940365973e-15	-0.977849063103221	0.015	0.075	2.1497671602411e-11
Heatr5b	1.06289403749522e-15	-0.809491810032588	0.007	0.061	2.1669220742415e-11
Ddit3	1.06498543887502e-15	0.698550774619757	0.109	0.221	2.1711858142345e-11
2310057M21Rik	1.06747575224884e-15	-0.704180342775738	0.008	0.063	2.17626281610972e-11
Hk3	1.08996936862758e-15	3.28175241966903	0.027	0.006	2.22212055182104e-11
Oasl1	1.0937221615252e-15	3.19408778519546	0.023	0.005	2.22977137070143e-11
Pygo2	1.0981564435876e-15	-0.16328532778663	0.023	0.088	2.23881154154204e-11
Trmt2a	1.10026093187542e-15	0.740935296784797	0.034	0.107	2.24310196181443e-11
Fancm	1.10360869642572e-15	-0.69791525233654	0.008	0.063	2.24992704940312e-11
Gpr135	1.1651873347267e-15	-3.28424283604137	0.004	0.055	2.37546741930733e-11
G3bp1	1.16691151387738e-15	0.968886544977058	0.2	0.363	2.37898250334181e-11
Afap1l2	1.18951780665712e-15	-1.89952046704011	0.005	0.057	2.42506995243187e-11
Snhg16	1.20130928276713e-15	-0.722156773507648	0.012	0.07	2.44910923477735e-11
Clk2	1.204876197211e-15	-0.366501466666644	0.024	0.09	2.45638110325407e-11
Procr	1.20694793625273e-15	-0.659385635569543	0.045	0.123	2.46060475763845e-11
Ncoa4	1.22076684071032e-15	0.701419082626917	0.098	0.203	2.48877735815613e-11
Fhl2	1.22698886031725e-15	-1.06276028916342	0.007	0.061	2.50146218952878e-11
Pnp	1.24129383372599e-15	0.990112014861193	0.164	0.306	2.53062573881718e-11
Ift88	1.25726914168432e-15	-1.67288646097277	0.007	0.061	2.56319459915183e-11
5730414N17Rik	1.28962895526114e-15	-1.6013687966686	0.005	0.057	2.6291665510909e-11
Zfp979	1.30168940559e-15	-0.966918125490859	0.008	0.063	2.65375419117633e-11
Ppp6r1	1.32236620328764e-15	0.457026415228712	0.049	0.129	2.6959079786425e-11
Errfi1	1.3279482218608e-15	-0.239112023691904	0.098	0.198	2.70728803990761e-11
Ttyh2	1.34562549135711e-15	0.128050229869213	0.036	0.109	2.74332668922974e-11
Kitl	1.35218219614288e-15	-0.52404481110012	0.044	0.12	2.75669384327649e-11
Cox5b	1.3776562862573e-15	0.387490334630237	0.371	0.645	2.80862787079276e-11
Pigm	1.39216663760922e-15	-0.80683806854585	0.017	0.078	2.83821012409391e-11
Ddx55	1.40352566861801e-15	-1.21472947360905	0.017	0.078	2.86136778061154e-11
Dclre1a	1.40660412786321e-15	-1.18978912780301	0.01	0.066	2.86764383547473e-11
Dhodh	1.41559517940656e-15	-0.828044589400365	0.011	0.068	2.88597389225615e-11
Blvrb	1.45779508114038e-15	1.14862737219559	0.212	0.395	2.97200683192089e-11
Foxk1	1.46299710521797e-15	0.224036974292364	0.02	0.084	2.98261219840787e-11
Mcm3ap	1.47458505919677e-15	0.527338215685458	0.022	0.087	3.00623656018445e-11
Col9a3	1.50670638711916e-15	-3.69557029405382	0.012	0.069	3.07172231141983e-11
Nedd4l	1.51050542062233e-15	-0.165706728011291	0.019	0.081	3.07946740102274e-11
Zfyve27	1.51407770518314e-15	-0.548995930695787	0.017	0.079	3.08675021755688e-11
Timm10	1.53534579938255e-15	0.520023069018485	0.051	0.133	3.13010948120121e-11
Plcd3	1.54178153518489e-15	-3.39196230404512	0.006	0.059	3.14323001578144e-11
Ubald2	1.55599620608907e-15	0.691110170740278	0.125	0.243	3.17220946535379e-11
Srrd	1.563793080532e-15	0.2405108594212	0.012	0.071	3.18810495328058e-11
Cdc25b	1.58269553778922e-15	-0.320758412298788	0.01	0.067	3.22664139289088e-11
Med17	1.59379542861079e-15	0.265228983122216	0.032	0.102	3.24927074030881e-11
Galnt6	1.59605875967258e-15	3.94039928388699	0.023	0.005	3.25388499334448e-11
Sub1	1.61431784233713e-15	1.53576711296214	0.502	0.612	3.2911097851727e-11
C030006K11Rik	1.6217655702213e-15	-0.739835947050777	0.009	0.064	3.30629346801017e-11
Gsg1l	1.67004831617116e-15	-1.83645239596294	0.005	0.058	3.40472750217815e-11
Hsd17b7	1.72247100262969e-15	-1.22032892977277	0.006	0.059	3.51160163306114e-11
Ino80b	1.75450289140241e-15	0.597683248607411	0.042	0.119	3.57690504470209e-11
Chrna1os	1.76765116749853e-15	-1.19885755947321	0.006	0.059	3.60371043517926e-11
Man2c1	1.78778337424101e-15	-0.113769779734433	0.02	0.083	3.64475396506516e-11
Dusp16	1.7991766093205e-15	0.476430363477052	0.027	0.095	3.6679813534217e-11
Hacl1	1.80002142150349e-15	-1.2950096861764	0.007	0.06	3.66970367201917e-11
Id4	1.82163367053146e-15	-1.12080296065865	0.02	0.083	3.71376456411249e-11
Sgf29	1.82673673056073e-15	-0.261262633583872	0.02	0.082	3.72416817259416e-11
Hmces	1.8307817111094e-15	-0.297092216175253	0.025	0.091	3.73241467443874e-11
Kptn	1.83347807493268e-15	-0.340036333925124	0.011	0.068	3.73791175136526e-11
D630003M21Rik	1.84502257229058e-15	-1.3842152222599	0.003	0.053	3.7614475181288e-11
Prpf3	1.85305119100095e-15	-0.571154869987329	0.013	0.072	3.77781546309364e-11
Chst15	1.85431910929645e-15	-1.66325383600902	0.017	0.078	3.78040036812268e-11
Lrrn2	1.90977433788136e-15	-4.8350986013103	0.003	0.053	3.89345694263872e-11
Slc11a2	1.93559329762606e-15	0.373247100614205	0.027	0.094	3.94609405587026e-11
Rnd2	1.94237943830966e-15	-1.16206242168488	0.011	0.067	3.95992896088191e-11
Glmn	1.95263510465281e-15	-0.642505702651601	0.016	0.076	3.98083718785568e-11
Apoo	1.98197540187426e-15	0.617318026896016	0.026	0.093	4.04065325180106e-11
Hps5	1.98436081761263e-15	-0.492333339200329	0.023	0.088	4.04551639886686e-11
Siae	1.9845316611636e-15	0.251560577586062	0.024	0.089	4.04586469761423e-11
A430018G15Rik	1.99019311153625e-15	-0.6542626913359	0.009	0.063	4.05740669648895e-11
Usf1	1.99190594119288e-15	0.269431017895128	0.034	0.105	4.06089864230993e-11
Tmem183a	2.00076280712209e-15	0.732226954013802	0.051	0.132	4.07895513487981e-11
Cdc42ep2	2.01090086543586e-15	0.104940696148875	0.027	0.094	4.09962359436409e-11
Rmdn3	2.04205347711313e-15	0.418831993679444	0.02	0.083	4.16313442379053e-11
Sept1	2.05413977136863e-15	0.183347942672521	0.026	0.093	4.18777475188922e-11
Eml4	2.06171765944635e-15	0.213190963803267	0.048	0.127	4.20322379231328e-11
Tada1	2.10880263847761e-15	0.441931039964606	0.029	0.097	4.29921593906431e-11
Nploc4	2.12110910777735e-15	0.489168808270435	0.034	0.106	4.32430513802569e-11
Zup1	2.12292268907747e-15	0.146094754094902	0.036	0.108	4.32800248622223e-11
Eaf1	2.16328173238178e-15	0.535630802376027	0.033	0.104	4.41028246780674e-11
Mboat7	2.18791294433059e-15	0.723943127234367	0.042	0.118	4.46049811960677e-11
Sbspon	2.28169440162816e-15	-1.65070056740646	0.005	0.056	4.65169037659933e-11
Rtn4r	2.29465577406044e-15	-4.43949125075734	0.002	0.051	4.67811472657702e-11
Rexo4	2.33500635216203e-15	0.459298551456931	0.035	0.107	4.76037745015274e-11
Lyst	2.3459703686186e-15	0.146790252229275	0.048	0.126	4.78272979050273e-11
Mfhas1	2.35036258520958e-15	0.667001032305967	0.048	0.128	4.79168420246676e-11
E130102H24Rik	2.35217018075499e-15	-0.693063475125155	0.008	0.062	4.79536934750520e-11
B230216N24Rik	2.38148164453227e-15	-0.734982759658642	0.014	0.072	4.85512662870794e-11
Rad18	2.41089809201065e-15	-1.00848422329339	0.009	0.063	4.91509794018212e-11
Med27	2.4204496264551e-15	-0.119791403154452	0.022	0.086	4.93457065345401e-11
Abcb10	2.42832903060943e-15	-0.261396107859686	0.012	0.068	4.95063439470345e-11
Mt2	2.43356485423765e-15	-0.161238985790216	0.498	0.367	4.96130866833429e-11
Dus1l	2.45763762291569e-15	0.679634212146358	0.029	0.098	5.01038582183822e-11
Fsd1l	2.47537989912044e-15	-1.8158174305189	0.005	0.057	5.04655700033685e-11
Ly6c1	2.48279978287897e-15	-0.769730019805262	0.21	0.324	5.06168391735536e-11
Mknk1	2.53554024189515e-15	0.394199302409429	0.036	0.108	5.16920589115164e-11
Arhgap17	2.55031583738319e-15	1.068025028142	0.113	0.227	5.19932889767311e-11
Ndufaf1	2.56550899969354e-15	-0.711139820795758	0.012	0.069	5.23030319767522e-11
Zcchc3	2.57011286427709e-15	-0.720617371726211	0.005	0.057	5.23968909640171e-11
D430042O09Rik	2.7035387404649e-15	-0.879326859187265	0.019	0.08	5.5117044301858e-11
Ppie	2.71064704116208e-15	0.509034292878734	0.058	0.141	5.52619612281713e-11
Tom1	2.73156568221156e-15	1.193182033909	0.037	0.111	5.56884295632471e-11
Apaf1	2.75062956577842e-15	0.551235679363844	0.046	0.123	5.60770849575246e-11
AW209491	2.75995783816228e-15	-1.54917501008168	0.005	0.057	5.62672604466144e-11
Fam126a	2.79000621602315e-15	0.448117219474417	0.058	0.141	5.6879856726064e-11
Mcts2	2.80160878766643e-15	-2.33872946287384	0.005	0.056	5.71163983541555e-11
Cpeb2	2.84464487991377e-15	0.459572300531543	0.029	0.097	5.79937751668021e-11
Rdm1	2.89682605788987e-15	-0.945791442471557	0.013	0.071	5.90575928422007e-11
B3galnt2	2.91610093179457e-15	-0.443914291751845	0.016	0.075	5.94505496964959e-11
Trmt1	2.93741290320562e-15	0.829852978363397	0.055	0.138	5.9885036857653e-11
Leng9	2.96545769002014e-15	-0.61718210753523	0.012	0.07	6.04567859264405e-11
Znrf3	2.98473374466262e-15	-2.09857932420049	0.004	0.054	6.08497668524368e-11
Haus3	3.01036497272878e-15	-0.397502872059699	0.022	0.085	6.13723106990217e-11
Miga1	3.01699904618265e-15	-1.8504459875885	0.007	0.06	6.15075595545257e-11
Zfand1	3.01717232817815e-15	-0.527875114591263	0.012	0.07	6.1511092254568e-11
Ddx39	3.12177093559377e-15	0.523727630313129	0.049	0.128	6.36435440639502e-11
Tmem267	3.14145073537592e-15	-1.86589768395163	0.009	0.064	6.40447561421089e-11
Rab20	3.14642654885239e-15	3.13183763742136	0.046	0.016	6.41461980514537e-11
Nudt13	3.16409049353808e-15	-0.44561148478421	0.009	0.064	6.45063128917609e-11
Gpr173	3.16828427518995e-15	-2.32595086268273	0.002	0.05	6.45918115182975e-11
Col4a4	3.30824766042503e-15	-1.18616990785328	0.005	0.055	6.74452450530851e-11
Tmem161b	3.41113310437831e-15	-1.30810222401413	0.016	0.075	6.95427705989607e-11
Parp6	3.53558533324901e-15	-0.628949412739613	0.011	0.067	7.20799781889476e-11
Dpf2	3.54440754265898e-15	0.737986543401454	0.064	0.151	7.22598365721887e-11
Gcc1	3.55244846991596e-15	-0.456758382520561	0.015	0.073	7.24237669561767e-11
Zkscan8	3.60685070090148e-15	-0.714101692884424	0.011	0.066	7.35328652392784e-11
Mkrn1	3.61635601081321e-15	-0.110080835488169	0.144	0.264	7.3726649992449e-11
Amd1	3.67461316556817e-15	0.296266776046459	0.044	0.119	7.49143386064383e-11
Mus81	3.6803027853947e-15	-0.6257780043159	0.009	0.062	7.50303328858418e-11
Gal3st4	3.68203667723614e-15	-2.86987752388464	0.003	0.052	7.50656817388131e-11
Dcun1d2	3.72919406385824e-15	-0.640567022460299	0.012	0.068	7.6027079379878e-11
Zbtb11	3.76774091030921e-15	0.259387080297168	0.048	0.127	7.6812933938474e-11
Pold3	3.77564960219984e-15	-0.25539934647518	0.02	0.082	7.69741684400482e-11
Ppp1r13b	3.79789333665889e-15	-0.681508596202463	0.011	0.066	7.74276514544649e-11
Rorc	3.81636913176763e-15	-1.34369024056103	0.005	0.056	7.78043174893467e-11
Clec4n	3.88727251387765e-15	2.28574833808034	0.048	0.017	7.92498247404236e-11
Mamstr	3.93006131698098e-15	-4.81993248663045	0.002	0.051	8.01221600692912e-11
Rnaseh2a	3.93173238269538e-15	0.184288393003532	0.028	0.095	8.01562280860106e-11
Zfp949	3.99931485875298e-15	-0.457634916494494	0.005	0.055	8.1534032025397e-11
Klhdc8b	4.00948146923784e-15	-2.84625890465018	0.002	0.051	8.17412987133518e-11
Plxna3	4.02869741904409e-15	-2.46488330943968	0.005	0.056	8.21330542820519e-11
Vsig4	4.22676294522615e-15	4.10416904673223	0.011	0.001	8.61710161643256e-11
Emc9	4.2805984294399e-15	-0.251560192945552	0.021	0.083	8.72685601809913e-11
Pqlc1	4.2938626889785e-15	0.701152151777939	0.056	0.139	8.75389786402047e-11
Mfsd4a	4.41410093186002e-15	-0.784990809860537	0.013	0.07	8.99902756978303e-11
Tdrd7	4.4199185723457e-15	0.346730837628656	0.034	0.105	9.01088799344118e-11
Gm17501	4.43914845377275e-15	-1.79591890762988	0.002	0.051	9.0500919527065e-11
Atp5g2	4.50614807287947e-15	0.313943619372875	0.374	0.647	9.18668407617937e-11
Bcl7a	4.63382766694024e-15	-1.47969100865381	0.007	0.059	9.44698446459106e-11
Zfp568	4.63670568162303e-15	-1.5596604226065	0.01	0.064	9.45285187312488e-11
Fbxo21	4.64458733146869e-15	-0.42697484190849	0.023	0.086	9.46892019266522e-11
Srr	4.67240487424198e-15	-1.18559558494823	0.009	0.063	9.52563181711712e-11
Hspe1	4.72752582098238e-15	0.768475420660924	0.295	0.527	9.63800689123678e-11
Ms4a8a	4.76091803346082e-15	3.8831553981003	0.015	0.002	9.70608359481658e-11
Tusc1	4.79671274069287e-15	0.856157852543039	0.037	0.11	9.77905826445056e-11
Npas2	4.94778477707213e-15	0.150432697430843	0.016	0.076	1.0087048825017e-10
Kdm3b	4.95742964754984e-15	0.483287135386504	0.03	0.098	1.01067118224599e-10
Zbtb21	5.03396479475173e-15	0.146136839789905	0.023	0.086	1.02627440270604e-10
Pqlc3	5.25615797701351e-15	0.561807959921504	0.077	0.169	1.07157292677374e-10
Cnmd	5.28451729933801e-15	-4.70579849636376	0.007	0.059	1.07735454181604e-10
Gcfc2	5.32777017641616e-15	-1.46685186163902	0.007	0.059	1.08617250586596e-10
Stat5b	5.378524582236e-15	0.704942406839369	0.048	0.125	1.09651980658045e-10
Rps7	5.39166987111037e-15	0.366360376228808	0.773	0.866	1.09919973662327e-10
Atg4a	5.44226783419468e-15	-0.412081853617382	0.013	0.07	1.10951514335727e-10
Hs6st1	5.49988366238928e-15	1.01051716182828	0.041	0.115	1.1212612822513e-10
Msx1	5.50182045648576e-15	-1.45848163413312	0.011	0.066	1.12165613646375e-10
Tctn1	5.54192843495232e-15	-2.04737920428214	0.006	0.057	1.12983295003373e-10
Cmya5	5.56432638460046e-15	-3.3457292133104	0.005	0.055	1.13439922002849e-10
Ube2d1	5.57443939370983e-15	0.709572631811298	0.055	0.136	1.13646095919562e-10
Lrrc8b	5.57882128962826e-15	-0.25417765338003	0.012	0.067	1.13735429631651e-10
Naa16	5.62961261968129e-15	0.286403877420078	0.023	0.087	1.14770912477442e-10
Arvcf	5.67313233280501e-15	-1.9217798277524	0.005	0.055	1.15658148868896e-10
Hspa12b	5.67760873251737e-15	-2.70255209150358	0.002	0.049	1.15749409229832e-10
Abtb2	5.76825280409581e-15	-1.07034203839646	0.009	0.062	1.17597369917101e-10
Gm6710	5.77805579720388e-15	-1.12986367584934	0.007	0.059	1.17797223537596e-10
Rhbdd1	5.78822571001865e-15	-0.95689568828571	0.01	0.064	1.1800455755015e-10
Rassf2	5.89176456112598e-15	2.64279494964846	0.126	0.071	1.20115404107675e-10
Haus4	5.93059058453999e-15	-0.958545951805729	0.015	0.072	1.20906950247017e-10
Gpr34	6.02041220133987e-15	2.42273665753173	0.056	0.022	1.22738143548716e-10
Trmt10c	6.1087168158526e-15	0.138613591707134	0.02	0.081	1.24538409724787e-10
Nt5dc1	6.11717753657992e-15	-0.28054621130037	0.016	0.074	1.24710898438255e-10
Dvl2	6.13051827024293e-15	0.505545102532601	0.029	0.096	1.24982875975443e-10
Runx1	6.22800016249405e-15	0.646087217260655	0.129	0.244	1.26970239312766e-10
Pyroxd1	6.3741802750195e-15	-0.270915250187277	0.015	0.073	1.29950413266823e-10
Whamm	6.392367582939e-15	-0.194559573608308	0.025	0.089	1.30321197913377e-10
Celsr2	6.39559831615774e-15	-2.66615888499497	0.003	0.051	1.30387062871508e-10
Srd5a3	6.40975083789323e-15	1.1743178849379	0.05	0.129	1.30675590332129e-10
Pheta1	6.46835692910292e-15	-1.65606154857643	0.005	0.054	1.31870392713621e-10
Ptcd2	6.55208057437386e-15	0.509300647299145	0.037	0.11	1.3357726666976e-10
F3	6.60217195453262e-15	0.251376384480339	0.027	0.094	1.34598479637056e-10
Eif4e3	6.72099162433958e-15	-0.100899766786974	0.04	0.111	1.37020856245411e-10
Map2k6	6.7302432941611e-15	-0.827475935157023	0.009	0.063	1.37209470038062e-10
Cap2	6.79378660545238e-15	-2.691808684154	0.002	0.049	1.38504927525358e-10
Nsun6	6.89709304913801e-15	-0.297959111734178	0.016	0.074	1.40611035992777e-10
Chd5	6.97796253590872e-15	-4.05529426175236	0.002	0.048	1.42259722219571e-10
Slco2a1	7.20176543454483e-15	-1.2516743391065	0.012	0.068	1.46822391914065e-10
Ing2	7.23272952903212e-15	0.793858423818358	0.076	0.167	1.47453656908378e-10
Zscan21	7.25800703266448e-15	-0.242539075361466	0.014	0.071	1.47968989374931e-10
Zfp426	7.26324818874653e-15	-0.142787794399178	0.012	0.067	1.48075840823975e-10
Sart3	7.30909128340842e-15	-0.286658936208278	0.024	0.087	1.49010443994847e-10
Lclat1	7.3666040239091e-15	-0.712599545568522	0.012	0.068	1.50182956235435e-10
Cyp2j6	7.45436420690732e-15	-1.63459796453294	0.006	0.057	1.51972123086219e-10
Apba1	7.47750970118118e-15	-2.35302841586533	0.005	0.055	1.52443990277981e-10
Kctd18	7.48343217301542e-15	-0.335280151170721	0.013	0.07	1.52564731711265e-10
2610306M01Rik	7.58576592953401e-15	-2.51936817205092	0.005	0.054	1.5465101000541e-10
Adnp2	7.67470118642068e-15	-0.636615839328154	0.013	0.07	1.56464133087558e-10
Itga8	7.69334979872809e-15	-3.23248950940677	0.005	0.055	1.5684432234667e-10
Zfp942	7.82266263775434e-15	-0.225680490324338	0.013	0.07	1.59480623195898e-10
Smpd4	7.8947378236023e-15	-1.08163273494801	0.008	0.06	1.6095002000978e-10
Slpi	7.90751207594925e-15	5.23972121057241	0.017	0.003	1.61210448692377e-10
Dgat2	7.90754541705316e-15	-0.135130869733949	0.013	0.07	1.61211128417463e-10
Cops7b	7.91792595812946e-15	-0.286875848407491	0.017	0.076	1.61422756508385e-10
Pgs1	8.01973033420378e-15	0.713348812131954	0.051	0.13	1.63498242323412e-10
Sod2	8.10478091040762e-15	1.11709443764874	0.18	0.329	1.6523216842048e-10
Dpagt1	8.13345531491313e-15	0.537251696758617	0.037	0.109	1.65816753505134e-10
Itgb8	8.31619226806195e-15	-2.15303452957566	0.005	0.055	1.69542211768979e-10
Gm19705	8.39498179550554e-15	-1.83474374539694	0.005	0.055	1.71148493864971e-10
Acad9	8.39961203401765e-15	0.33394576847778	0.013	0.07	1.71242890537518e-10
Phf13	8.51769308083812e-15	0.108914545169007	0.034	0.103	1.73650208839047e-10
Rab7b	8.60519779616661e-15	2.41939238717662	0.163	0.104	1.75434167470449e-10
Rrs1	8.69817186763295e-15	0.773001115437305	0.043	0.117	1.77329629865433e-10
Gpsm3	8.84932679528599e-15	2.36631660688353	0.108	0.057	1.80411225375495e-10
Msmo1	8.90480977007232e-15	0.218954485633583	0.055	0.134	1.81542356782464e-10
Ntn3	8.91479039211125e-15	-5.74000657905261	0	0.045	1.81745831723972e-10
Brf1	9.23648185294429e-15	0.698343051426547	0.032	0.1	1.88304155535975e-10
Adal	9.24033657972201e-15	-3.27221414050251	0.002	0.05	1.88382741850793e-10
Gtf2a1	9.42331173831872e-15	0.901596054811531	0.075	0.166	1.92113056409104e-10
Pcna	9.51266343756586e-15	0.643993041917588	0.15	0.276	1.93934669501655e-10
Gatm	9.56851327247894e-15	1.02429235051347	0.106	0.055	1.95073280086028e-10
Pstpip1	9.70633035890582e-15	0.835343112685824	0.063	0.148	1.97882957027013e-10
Cnksr3	9.78131739155436e-15	-0.100006738865521	0.012	0.068	1.99411717661619e-10
Ncapd3	9.89170093878562e-15	-0.4925385425752	0.021	0.082	2.01662107039023e-10
Cipc	9.96988245251735e-15	0.271236015786908	0.012	0.068	2.03255993559471e-10
Sqor	1.00051285367116e-14	0.210061404477068	0.028	0.093	2.03974555477939e-10
Pfkp	1.00970248085375e-14	0.664961454379521	0.088	0.185	2.05848044771654e-10
Cyb5r1	1.01286154605517e-14	0.251028815632952	0.03	0.097	2.06492083394267e-10
Armc6	1.01853997842393e-14	-0.435081132987751	0.009	0.063	2.07649745401287e-10
Slbp	1.02230440416152e-14	0.684703378733833	0.108	0.215	2.08417198876409e-10
Ssh2	1.04629145051342e-14	0.729649343047725	0.08	0.171	2.13307438016172e-10
Snhg4	1.05392277868693e-14	0.344103276679469	0.039	0.111	2.14863236890905e-10
Gpd2	1.10517498066002e-14	0.660080604272887	0.036	0.106	2.25312023307159e-10
Zdbf2	1.11041977681476e-14	-5.78652759601563	0.001	0.046	2.26381279899224e-10
Etv4	1.12071127525447e-14	-3.71885858008343	0.003	0.051	2.28479407686129e-10
Sufu	1.12190567788627e-14	-0.893801910400705	0.013	0.069	2.28722910550673e-10
Pdzd4	1.12845139122088e-14	-1.22635320297851	0.008	0.059	2.30057385128201e-10
Cyb561	1.14461480843687e-14	-2.06071821916602	0.006	0.057	2.33352620996024e-10
Med22	1.15416253011266e-14	0.244153092751693	0.018	0.077	2.35299115014069e-10
Itga7	1.1559783308365e-14	-1.0348474885149	0.009	0.061	2.35669302307637e-10
Dynlt1f	1.17746711566491e-14	0.321251250510833	0.043	0.116	2.40050220870604e-10
Exosc3	1.18245465605782e-14	0.784993341802535	0.055	0.136	2.41067030730507e-10
Psen2	1.18739296015728e-14	0.903053149059017	0.063	0.148	2.42073802787265e-10
Exoc1	1.20704907987943e-14	0.651910119370715	0.048	0.123	2.46081095915019e-10
Lrrc14	1.21414403602546e-14	0.427533515168645	0.015	0.072	2.4752754462451e-10
Adamts19	1.21496555274044e-14	-5.6040691660222	0.001	0.046	2.47695027237193e-10
Agrn	1.21526473240302e-14	-0.950122932704149	0.012	0.067	2.47756020995003e-10
Itga2b	1.23223209332314e-14	-1.09521753984515	0.009	0.061	2.51215156865788e-10
Pcdh9	1.25201013474344e-14	-0.900362935729086	0.008	0.059	2.55247306170145e-10
Dedd	1.25713308350393e-14	0.734653040567744	0.042	0.116	2.56291721733946e-10
Txlng	1.281242378853e-14	-0.68439480346887	0.016	0.073	2.61206883776762e-10
Kif21b	1.29598850818293e-14	3.64386572372406	0.026	0.006	2.64213177163253e-10
Tusc2	1.31238398072604e-14	0.494153588470055	0.041	0.113	2.67555722150617e-10
Fgf1	1.3485521393298e-14	-2.87711782523383	0.004	0.052	2.74929324645167e-10
Pspc1	1.36571488718202e-14	0.697906768597086	0.044	0.118	2.78428294049799e-10
Srebf2	1.41775062016315e-14	0.580476138019892	0.091	0.188	2.89036818932662e-10
Man2a2	1.4304336061172e-14	0.247605836860249	0.041	0.113	2.91622499279113e-10
Egfl7	1.45906460610349e-14	-2.25027243014538	0.021	0.08	2.97459501246318e-10
Sfmbt1	1.4736490260177e-14	0.162886449926579	0.03	0.095	3.00432826934228e-10
Gls2	1.48861316690672e-14	-2.06301041553398	0.003	0.05	3.03483566337272e-10
Foxs1	1.49491483489221e-14	-1.08644969162231	0.009	0.061	3.04768287389475e-10
Osr1	1.50313699891488e-14	-1.03748876045755	0.009	0.062	3.06444539968777e-10
Actr6	1.5170240839061e-14	-0.811017914061709	0.016	0.074	3.09275699985936e-10
Camta2	1.5180215736433e-14	0.611045024389021	0.03	0.095	3.0947905821866e-10
Pitpnc1	1.52487269308894e-14	0.576669376634458	0.067	0.153	3.10875795940042e-10
Dnaaf2	1.55395604702323e-14	-0.217344363618349	0.011	0.065	3.16805019306626e-10
Ephb2	1.57143358590943e-14	-1.68729725540194	0.005	0.055	3.20368165159356e-10
E4f1	1.58078596053518e-14	0.220019992520109	0.026	0.089	3.22274833774307e-10
Itpr3	1.59378757140601e-14	-0.87090985663059	0.013	0.068	3.24925472182543e-10
Chst7	1.61059689226515e-14	-0.369161454945984	0.011	0.065	3.28352388426095e-10
Ttc30b	1.61301460932202e-14	-0.774932710921463	0.004	0.052	3.28845288402481e-10
Zrsr1	1.61948700182215e-14	-0.829834567999722	0.008	0.059	3.30164815061483e-10
Wtap	1.67755068483273e-14	0.999584094463843	0.163	0.301	3.42002258116849e-10
Ikzf4	1.68730575859419e-14	-1.34560373230942	0.005	0.053	3.43991025004598e-10
Evi5l	1.72382882574584e-14	-0.10271161518533	0.012	0.067	3.51436982704803e-10
Parp16	1.73547407821714e-14	-2.0912133549736	0.005	0.054	3.53811100326128e-10
Ywhah	1.74050026275163e-14	0.883559901571421	0.243	0.429	3.54835788567175e-10
Pheta2	1.75096965043201e-14	-0.347289099331213	0.011	0.064	3.56970182633575e-10
Proser1	1.76798556928083e-14	0.361194840087125	0.034	0.103	3.60439218009282e-10
Zfp398	1.77882671700416e-14	0.139702539218321	0.03	0.097	3.62649402795639e-10
Ror2	1.7898791063457e-14	-1.56039697994121	0.004	0.051	3.64902653410698e-10
Ccdc68	1.79935908742789e-14	-0.455537667962818	0.005	0.053	3.66835337153924e-10
Nr2c1	1.8003316558652e-14	-0.474032648532288	0.015	0.071	3.67033614681238e-10
Tapbp	1.80440919528859e-14	0.875630180440574	0.173	0.315	3.67864902643485e-10
Zfp788	1.81891954108928e-14	-0.945745003209825	0.006	0.056	3.70823126841871e-10
Pdk3	1.85867081393263e-14	0.158643780879204	0.023	0.085	3.78927218836446e-10
Ccdc126	1.86476333677318e-14	-0.992243688794128	0.014	0.069	3.80169301467947e-10
Brdt	1.89175100657955e-14	-1.39253617084128	0.005	0.053	3.85671277711373e-10
Nudt1	1.89930070650509e-14	-0.655312962726985	0.012	0.067	3.87210435035193e-10
S100b	1.92127260479903e-14	-1.5884782745575	0.006	0.056	3.91689845940379e-10
Ly6a	1.95132321734629e-14	-0.747511838328252	0.263	0.373	3.97816264320387e-10
Impact	1.95709531499307e-14	0.938335668109549	0.08	0.173	3.98993021867637e-10
Lrrc20	1.95746185941454e-14	-0.590072031474671	0.012	0.067	3.99067749278843e-10
Chac2	1.968229043452e-14	-0.311563529924678	0.011	0.064	4.0126285508856e-10
Ptges	1.97510112225314e-14	-0.670887435050643	0.01	0.063	4.02663865793748e-10
Ube2l6	1.97869747953629e-14	-0.479793757237295	0.051	0.127	4.03397055153064e-10
Hsdl1	1.97983949992354e-14	0.422357021419628	0.019	0.077	4.03629878849413e-10
Atp1b1	1.99533817797677e-14	-0.373672007196188	0.01	0.063	4.06789594344123e-10
Zbtb25	2.02883609885901e-14	-0.21416988889482	0.011	0.064	4.13618815474386e-10
Selenoo	2.06759744693189e-14	-0.119936282927344	0.018	0.076	4.21521091506005e-10
Itprid2	2.0694572674493e-14	0.904509611050341	0.072	0.16	4.21900253114889e-10
Pdzrn4	2.08785587961566e-14	-5.23883107755989	0.001	0.045	4.25651178177245e-10
Rcan2	2.09297277224113e-14	-2.09200305561841	0.007	0.057	4.26694359076799e-10
Sema6d	2.09568430437875e-14	-0.352898583439162	0.02	0.078	4.27247159133695e-10
Kif3b	2.10886884219307e-14	0.336124989354162	0.031	0.097	4.29935090857901e-10
Smdt1	2.11520785147091e-14	0.515408648640473	0.358	0.626	4.31227424679374e-10
Tead2	2.12306366994666e-14	-2.60986357090028	0.004	0.051	4.32828990392026e-10
Cdk17	2.13419631228596e-14	0.252324722726744	0.028	0.093	4.35098602185739e-10
Gdi2	2.14071554899817e-14	0.444739256346663	0.353	0.625	4.36427678974257e-10
Arl5c	2.17090286710858e-14	3.50493359366996	0.079	0.037	4.42581967517426e-10
Tek	2.19307245856413e-14	-1.12081947755005	0.011	0.064	4.47101682127468e-10
Cmtm6	2.23750520217608e-14	0.847710020670107	0.104	0.205	4.56160185567637e-10
Grem1	2.24879420642343e-14	-1.25530013032635	0.003	0.05	4.58461674863544e-10
Dysf	2.25791587644821e-14	-6.03049112877307	0.002	0.047	4.60321309731497e-10
Cars2	2.29629339491595e-14	0.19817594173093	0.026	0.088	4.68145334421515e-10
Armc9	2.30542245843383e-14	-2.93093036965215	0.005	0.054	4.70006476600905e-10
Zfp317	2.30848764923842e-14	0.206441943247265	0.012	0.066	4.70631377050236e-10
A630001G21Rik	2.31270843817465e-14	3.84839961148188	0.034	0.01	4.71491869290665e-10
Iffo1	2.3270144493641e-14	-0.297751028743344	0.022	0.082	4.74408435791859e-10
Eif2s2	2.34558279122662e-14	0.378407838370972	0.372	0.648	4.78193963647371e-10
Asah2	2.35469115613571e-14	-0.437815876865549	0.008	0.058	4.80050886001387e-10
Nol9	2.36126038638074e-14	-0.384321669533667	0.015	0.07	4.81390154971441e-10
Fam13a	2.37752966931084e-14	-1.4409566423178	0.007	0.057	4.84706973682401e-10
Gpatch2l	2.38173448271624e-14	-0.256697264934585	0.021	0.081	4.8556420899136e-10
Pcid2	2.38312085867207e-14	0.670364136914054	0.023	0.085	4.85846849457475e-10
Usp38	2.44567571628342e-14	0.235832084610946	0.025	0.087	4.985999082787e-10
Phka2	2.48387981319178e-14	-0.159283068407526	0.021	0.081	5.06388577515409e-10
Unc5c	2.50079260742883e-14	-5.50588628397467	0.001	0.045	5.09836588876515e-10
Fam49a	2.5033442676218e-14	0.832305269914807	0.064	0.147	5.10356795840056e-10
Rsad1	2.59063613040098e-14	-1.42446250559557	0.007	0.057	5.28152987904847e-10
Dhrs7b	2.60244325213829e-14	0.46871902300594	0.037	0.106	5.30560105813433e-10
Cdk2	2.63660436583272e-14	0.483063834745463	0.037	0.107	5.37524532062317e-10
Pcdhb22	2.70196632549984e-14	-1.47473979342604	0.005	0.053	5.50849874779653e-10
Ccdc117	2.75420194271312e-14	0.385916923427733	0.019	0.077	5.61499150060923e-10
Trim37	2.79173104469723e-14	-1.00002101894373	0.015	0.07	5.69150208082425e-10
Xndc1	2.82045240108961e-14	-0.913979319966749	0.007	0.057	5.75005631010139e-10
Rpp21	2.82646144911177e-14	1.02005635224036	0.105	0.208	5.76230695630417e-10
Tsc1	2.8332857790886e-14	0.439859001797649	0.031	0.097	5.77621971782794e-10
Snip1	2.85425430000213e-14	0.117698290068118	0.016	0.073	5.81896824141435e-10
Samd9l	2.856740641312e-14	0.918292395705497	0.08	0.17	5.82403714544277e-10
Dhx33	2.87372761188248e-14	-0.110400841129873	0.017	0.074	5.85866848234482e-10
Fam120c	2.8868131954759e-14	-4.73956357668325	0.002	0.046	5.88534606161672e-10
Prmt3	2.88857903618676e-14	0.223335518781287	0.032	0.098	5.88894608107394e-10
Oas3	2.90803708881141e-14	4.06285235713089	0.013	0.002	5.92861521295983e-10
Pex7	2.93261165340009e-14	0.445579601823967	0.051	0.128	5.97871537778675e-10
Slc43a1	2.94922177866333e-14	-4.24745840210069	0.004	0.051	6.01257844016093e-10
Rab43	3.03399829632196e-14	1.08359432671433	0.101	0.202	6.18541232671159e-10
Sp100	3.06052646595034e-14	1.86846613695268	0.084	0.04	6.23949530613295e-10
Eif3f	3.06863299803293e-14	0.383931689092381	0.374	0.651	6.25602209308973e-10
Tomm7	3.10518200289436e-14	0.543587502174081	0.346	0.611	6.33053454930073e-10
Ccl25	3.10864104220604e-14	-1.05606880366603	0.009	0.061	6.33758649274545e-10
Snx16	3.15213673965387e-14	-0.319866284460463	0.017	0.074	6.42626117113235e-10
Art3	3.15241091532575e-14	-2.59553363046886	0.003	0.049	6.4268201330746e-10
Ivd	3.18756956201079e-14	0.493068974110307	0.023	0.084	6.49849806607139e-10
Arxes1	3.20841565316782e-14	-3.93409049026885	0.003	0.049	6.54099699211323e-10
Zfp120	3.22376745053046e-14	-0.24895822370185	0.02	0.078	6.57229470139645e-10
Adprm	3.25338350670871e-14	-0.411512922810637	0.014	0.069	6.63267295512704e-10
Rptor	3.26850335174215e-14	0.404544875521212	0.027	0.09	6.66349778319672e-10
Tmub1	3.28574204366557e-14	0.581365485540287	0.022	0.082	6.698642304421e-10
Khdrbs2	3.30802095697443e-14	-2.32440577531716	0.005	0.052	6.74406232498376e-10
Wdr7	3.3397097443899e-14	-0.175074121364107	0.02	0.078	6.80866625588769e-10
Slc46a1	3.36480229004699e-14	-0.468577188614885	0.007	0.057	6.8598224287188e-10
Utp14a	3.36873753154579e-14	0.513760250459867	0.047	0.12	6.8678452055624e-10
Itgal	3.37665545405986e-14	3.56222877983472	0.03	0.008	6.88398747419183e-10
Rdh11	3.4645771710598e-14	0.196969838012559	0.019	0.076	7.06323347863961e-10
Cmc4	3.47924922851943e-14	-0.199203771133573	0.02	0.079	7.09314540218256e-10
Carns1	3.48164394567936e-14	-1.43234648136257	0.005	0.052	7.09802751205651e-10
Ccdc115	3.52072399266255e-14	1.4041600973022	0.086	0.181	7.17770000384114e-10
Cables2	3.56537522264707e-14	-0.370336232278668	0.016	0.072	7.26873046641058e-10
Eda	3.61216908445592e-14	-4.66327734993274	0.002	0.048	7.36412911248028e-10
Bend5	3.66381708722203e-14	-1.22985854179711	0.004	0.051	7.46942389571956e-10
Mpv17l	3.69362500952381e-14	-0.316431212507998	0.019	0.076	7.5301933069162e-10
Trub2	3.74105869795767e-14	0.201622122727492	0.013	0.068	7.62689636752631e-10
Nufip1	3.74328054483538e-14	0.480542247998198	0.038	0.107	7.6314260467559e-10
Nes	3.75592049727116e-14	-1.49645735518083	0.013	0.067	7.65719511778672e-10
Cptp	3.76232165682797e-14	-1.04751847411794	0.003	0.049	7.67024516177517e-10
Epb41l4aos	3.76302666031137e-14	0.138934600479877	0.037	0.105	7.67168245237678e-10
Dcp1a	3.77064485014676e-14	-0.132943358499718	0.016	0.072	7.68721365599421e-10
Speg	3.80237511185809e-14	-3.18249096225653	0.004	0.05	7.75190214054508e-10
Rps6kb2	3.82047535646286e-14	-0.171351849533039	0.019	0.076	7.78880310922083e-10
Ap4b1	3.88059064790021e-14	-1.81055466446611	0.006	0.055	7.91136015387417e-10
Apobec1	3.88834013742015e-14	3.21717581039872	0.087	0.043	7.92715903815845e-10
Paxip1	4.0140725251447e-14	-0.801481275840537	0.013	0.067	8.1834896570125e-10
Tubgcp4	4.03288617039364e-14	0.830338807076596	0.035	0.102	8.22184503558151e-10
Rpl19	4.07265842797615e-14	0.309257658591881	0.814	0.889	8.30292873711497e-10
Wdr36	4.15651161486261e-14	0.644554247687793	0.046	0.118	8.4738802292204e-10
Ubald1	4.15919988046115e-14	0.879177471311649	0.054	0.131	8.47936079629614e-10
Wdfy2	4.18241580326904e-14	0.473153181052362	0.046	0.118	8.52669109812459e-10
Alas2	4.1867773857465e-14	-3.48970931694821	0.013	0.066	8.53558305632139e-10
Has2os	4.20419654021071e-14	-2.25041758553932	0.004	0.05	8.57109548652758e-10
Slc36a1	4.20451258251918e-14	-0.448942578008362	0.012	0.066	8.57173980198186e-10
Mtr	4.2137008690048e-14	-0.232754148012027	0.023	0.083	8.59047196164008e-10
Trmt1l	4.23583440634032e-14	0.400884452329616	0.033	0.099	8.635595604206e-10
Msrb2	4.2680187150217e-14	-0.178172552743552	0.012	0.064	8.70120975431473e-10
D16Ertd472e	4.29290629779129e-14	0.346759035810396	0.031	0.097	8.75194806930711e-10
Tshr	4.31719421726201e-14	-3.25585164411798	0.004	0.05	8.80146385073206e-10
Notch3	4.41936935910695e-14	-1.23678391103187	0.027	0.088	9.00976831241133e-10
Tmcc2	4.4381861418357e-14	0.350386754099098	0.02	0.079	9.04813008736045e-10
Maml2	4.46489970182827e-14	-0.867209070436271	0.02	0.077	9.10259102211728e-10
Pik3c3	4.46929004006769e-14	0.36034594540768	0.023	0.083	9.11154160468601e-10
E2f3	4.47295251238241e-14	0.145349839534034	0.018	0.075	9.11900828699402e-10
Sdccag8	4.48084902325445e-14	0.324645642554637	0.028	0.092	9.13510690370884e-10
Zfp821	4.58891310882055e-14	-0.430737308256361	0.018	0.075	9.35541715495245e-10
Abhd18	4.6088289525473e-14	-0.680134934618765	0.01	0.062	9.39601958555818e-10
Ednra	4.72569455526041e-14	-0.876184675186817	0.01	0.062	9.6342734898094e-10
Ess2	4.72630187280346e-14	-0.237048754250827	0.019	0.076	9.63551162808441e-10
Retreg3	4.79119033717138e-14	0.921613167496678	0.042	0.113	9.76779974039129e-10
6330403L08Rik	4.80928057093122e-14	-1.24159187508006	0.008	0.057	9.80468029995748e-10
Scimp	4.84272155281014e-14	4.22017415533847	0.014	0.002	9.87285642971403e-10
Psme3	4.91264567376852e-14	0.850889052084107	0.069	0.154	1.00154107351119e-09
Nceh1	4.91329537686605e-14	1.30194230340265	0.066	0.149	1.00167352848168e-09
Sqle	4.97707362181998e-14	-0.408414110106676	0.018	0.075	1.01467599928044e-09
Tbxas1	4.99679425263749e-14	3.4264575786957	0.056	0.023	1.01869644428521e-09
Ret	5.03378097641465e-14	-3.32990454209345	0.001	0.044	1.02623692766165e-09
Clec14a	5.23188235916154e-14	-1.97396938718816	0.004	0.05	1.06662385656226e-09
Taf5l	5.28180269262596e-14	0.472337889955397	0.023	0.084	1.07680111494565e-09
Parp2	5.40356278726049e-14	0.363864362595137	0.042	0.113	1.1016243454388e-09
Pomk	5.44610553402846e-14	-0.490974567907756	0.011	0.063	1.11029753522238e-09
D330023K18Rik	5.72557157706065e-14	-0.350536483591527	0.013	0.067	1.16727227741535e-09
Zfp367	5.77295218570719e-14	0.159077296195777	0.021	0.079	1.17693176210012e-09
Pet100	5.80718265825051e-14	1.00564172376979	0.149	0.274	1.18391032853753e-09
Mtg2	5.83870464683078e-14	0.130039678642996	0.016	0.071	1.19033671634939e-09
Mdc1	5.93972094655415e-14	-0.295544071004858	0.015	0.069	1.21093090937399e-09
Pdlim1	6.01769280101258e-14	0.454001508623972	0.115	0.217	1.22682703134244e-09
Fbxo7	6.05943171862679e-14	-0.61132449362999	0.02	0.078	1.23533634447644e-09
Gsr	6.07900165240197e-14	1.11244141729286	0.059	0.138	1.23932606687519e-09
Faim2	6.07961668553377e-14	-0.969758842905705	0.01	0.061	1.23945145367977e-09
Trim39	6.08905406079918e-14	-0.886938343992182	0.013	0.066	1.24137545137513e-09
Nagk	6.11103327539179e-14	0.70110938513421	0.072	0.158	1.24585635385412e-09
E2f4	6.11212956615418e-14	0.599104030550605	0.043	0.114	1.24607985465185e-09
Dnmbp	6.29021290857221e-14	-1.3468527140385	0.009	0.06	1.28238570567062e-09
Brpf3	6.45434475857103e-14	0.131741605223789	0.015	0.069	1.31584726592988e-09
Ttc21b	6.52594973622392e-14	-1.63643722355179	0.005	0.053	1.33044537272397e-09
Ppp1r3d	6.66488449820649e-14	-3.90621045351077	0.004	0.05	1.35877000264936e-09
Ccdc43	6.71493638161912e-14	0.257123580193202	0.023	0.083	1.36897408012069e-09
Parp1	6.81137558375428e-14	0.915235762720452	0.065	0.147	1.38863514025999e-09
Tmem241	6.82909693349794e-14	-0.633851197680836	0.009	0.058	1.39224799183222e-09
Tmem164	6.89559996502908e-14	0.713758473966976	0.037	0.105	1.40580596487048e-09
Camk1d	6.91265899783741e-14	0.774376807528302	0.083	0.175	1.40928378988911e-09
Nod1	7.02316218905019e-14	-0.529442063978264	0.01	0.061	1.43181207548166e-09
Emid1	7.04323349488617e-14	-1.60805309982744	0.005	0.053	1.43590401260244e-09
Pla2g12b	7.10757955344819e-14	-0.854991761768091	0.01	0.061	1.44902224356148e-09
8430429K09Rik	7.13897629310773e-14	-0.326588667861506	0.005	0.053	1.45542309687587e-09
Men1	7.31725174748501e-14	0.294276547480493	0.023	0.083	1.49176811375977e-09
Proser2	7.47756832142254e-14	-1.38769563295764	0.009	0.059	1.52445185368841e-09
Ints5	7.52416280170468e-14	-0.791433411413983	0.012	0.063	1.53395107038353e-09
Uqcr11	7.56090746260425e-14	0.530120308585508	0.357	0.617	1.54144220440113e-09
Glt28d2	7.6247024989759e-14	-1.57586853798849	0.004	0.049	1.55444809846622e-09
Phf8	7.71615264111185e-14	-0.209354028749428	0.023	0.081	1.57309203894347e-09
Scfd2	7.77095831331678e-14	-0.720676938617942	0.01	0.061	1.58426527133589e-09
Tspan11	7.80822273242337e-14	-3.9668598811358	0.002	0.045	1.59186236845915e-09
Ndufa4	7.8689848657241e-14	0.302046640076558	0.395	0.656	1.60424994457517e-09
Atp7a	8.01715760290123e-14	0.643802575158915	0.034	0.1	1.63445792050347e-09
Mettl5	8.05261866237562e-14	0.293865998265216	0.029	0.092	1.64168736669852e-09
Net1	8.10889529737093e-14	0.249947221121084	0.034	0.099	1.65316048427501e-09
Bank1	8.15027719262369e-14	3.2775840681003	0.024	0.006	1.66159701126019e-09
Gm16536	8.15413097173013e-14	-0.806221814796165	0.007	0.055	1.66238268120662e-09
Cep250	8.28535393892313e-14	0.674090058870693	0.027	0.09	1.68913510752826e-09
R74862	8.29553179882499e-14	-0.671909699187561	0.012	0.063	1.69121006782645e-09
Spa17	8.34203045315828e-14	-1.11853413579879	0.01	0.061	1.70068974848538e-09
Syde2	8.39748771158237e-14	-0.900270614348096	0.005	0.051	1.7119958197603e-09
Tarsl2	8.4044658114524e-14	-0.632827108037802	0.011	0.062	1.7134184449808e-09
Limk2	8.49704400133763e-14	-0.299417547074462	0.012	0.064	1.7322923605527e-09
Borcs5	8.63097497520578e-14	0.27571096726626	0.028	0.09	1.7595968681952e-09
Aen	8.73259949510038e-14	0.755968820286723	0.03	0.093	1.78031505906612e-09
Ppp4c	8.74150047817946e-14	1.1721351638243	0.137	0.255	1.78212970248645e-09
B630019K06Rik	8.74414028153862e-14	-2.05501918491751	0.004	0.049	1.78266787919728e-09
Tma16	8.94687168924243e-14	0.432626607073126	0.031	0.095	1.82399873128585e-09
Zfp407	8.95932347988452e-14	0.375695936498721	0.026	0.087	1.82653727784406e-09
Cox4i1	8.9831651800408e-14	0.438604108759199	0.683	0.803	1.83139788525492e-09
Gtpbp6	9.03337961691652e-14	-0.419579962409531	0.017	0.072	1.84163510250077e-09
Trmt2b	9.05402317386832e-14	-0.271193906627041	0.01	0.061	1.84584370445653e-09
Acot1	9.05567399644393e-14	-2.67118562478641	0.005	0.051	1.84618025765502e-09
Traf4	9.21761535813827e-14	-0.922004834789877	0.012	0.065	1.87919524306365e-09
P4htm	9.3227410597206e-14	-1.51757076103508	0.003	0.048	1.90062721984524e-09
Kazn	9.33496892098157e-14	-1.69101408076864	0.006	0.053	1.90312011392051e-09
Mdfi	9.34895236612556e-14	-4.49651979660179	0.003	0.048	1.90597091888202e-09
Eif1	9.36414787228591e-14	0.316037595297585	0.786	0.893	1.90906882672293e-09
Tcfl5	9.47730572282832e-14	-4.934714697098	0.002	0.045	1.93213831771301e-09
Gm34030	9.53399455831929e-14	-5.02677149792466	0.002	0.046	1.94369547060455e-09
Zfp280c	9.59495710995016e-14	-0.555763561553511	0.012	0.064	1.95612390600554e-09
Tmem17	9.59516075152933e-14	-2.09573241236405	0.006	0.053	1.95616542241429e-09
Ubqln4	9.8729134355903e-14	0.174989698767771	0.027	0.087	2.0127908621138e-09
Rabl2	9.9069588196926e-14	-4.42030732805227	0.003	0.048	2.01973169457073e-09
Ilvbl	1.0041315685434e-13	0.738243986898804	0.051	0.125	2.04712302878944e-09
Ccnc	1.01080620457322e-13	1.0615515020032	0.038	0.107	2.06073060926342e-09
Lrrc47	1.02426969959661e-13	0.59408004894154	0.028	0.09	2.08817863656761e-09
Trappc9	1.02600697105884e-13	0.638743895373929	0.027	0.089	2.09172041189765e-09
Noc3l	1.03318306438369e-13	-0.303315738150116	0.02	0.076	2.10635031335903e-09
Bivm	1.04260412343154e-13	-2.89859755756484	0.003	0.048	2.12555702643987e-09
Reep1	1.0463932735728e-13	-2.79583648423012	0.001	0.043	2.13328196683287e-09
Mfsd11	1.04748294333132e-13	0.602093925487606	0.048	0.119	2.13550347656956e-09
Cox15	1.04785372556301e-13	-2.15147483131449	0.011	0.061	2.13625939030531e-09
Map3k12	1.05682484768352e-13	0.584039020143266	0.023	0.083	2.1545488169724e-09
C1ql3	1.08205533569853e-13	-2.32137670885551	0.002	0.046	2.2059862128886e-09
Zbtb24	1.10856396662614e-13	0.362381331221864	0.012	0.063	2.26002935876071e-09
Ccdc71l	1.11121801907898e-13	0.564461770268804	0.042	0.112	2.26544017549631e-09
Fam229b	1.11240287032795e-13	-1.70073187248659	0.002	0.045	2.2678557317376e-09
Atp5k	1.12554618682346e-13	0.561788698313114	0.352	0.607	2.29465101107699e-09
Cda	1.15182219328978e-13	-1.13376445502354	0.006	0.053	2.34821990545987e-09
Ddx23	1.17026831368025e-13	0.488742424529602	0.041	0.109	2.38582601109992e-09
Lsm11	1.18093398601532e-13	-0.898633815210821	0.012	0.062	2.40757011728943e-09
Zbtb7a	1.19181131048823e-13	1.03672393678232	0.197	0.348	2.42974571869235e-09
Rbm34	1.21012023343009e-13	0.622020022379271	0.037	0.103	2.46707211989392e-09
Ankrd35	1.22885483998934e-13	-1.95015069593407	0.002	0.046	2.50526636228626e-09
Kcna6	1.23470531175197e-13	-5.29441765334256	0.002	0.044	2.51719371906873e-09
Mthfr	1.24609388184353e-13	0.142317845247216	0.024	0.083	2.5404115969144e-09
Ppox	1.26445965441933e-13	0.325718880591651	0.015	0.068	2.5778538974647e-09
4833418N02Rik	1.27241646477525e-13	-1.46957288279	0.008	0.056	2.59407544673731e-09
Efr3b	1.29516419500825e-13	-4.74599088852039	0.003	0.047	2.64045124436332e-09
Mia	1.30148245490977e-13	-2.97167574120002	0.005	0.052	2.65333228082454e-09
Fbxo34	1.31996754582143e-13	0.428111257409422	0.022	0.08	2.69101783566616e-09
Phlpp2	1.33324357467341e-13	-1.20703851028729	0.016	0.07	2.71808367568669e-09
Sp140	1.37261596197773e-13	2.42979116946526	0.047	0.017	2.79835216168401e-09
Agbl3	1.38617212720373e-13	-1.30124962981989	0.008	0.056	2.82598911573025e-09
Nhs	1.40647500492059e-13	-1.90206809866712	0.004	0.049	2.86738059253161e-09
Amz1	1.41492606136383e-13	3.72898469331047	0.03	0.009	2.88460976130245e-09
Rasa3	1.41952276720373e-13	0.907102030586885	0.06	0.139	2.89398106549824e-09
Xpc	1.42347410817301e-13	-0.380695951459705	0.016	0.07	2.90203666433231e-09
Abca1	1.43079189397004e-13	0.942371991911697	0.116	0.223	2.91695543423671e-09
Rhobtb2	1.43539672134328e-13	-0.387986681844771	0.011	0.061	2.92634329580255e-09
Peg12	1.43547653052504e-13	-4.63701627989082	0.003	0.047	2.9265060027814e-09
Invs	1.45736733214074e-13	-0.5382566804007	0.013	0.065	2.97113478003533e-09
CAAA01147332.1	1.46839877959267e-13	-2.30039317882288	0.008	0.055	2.99362459195558e-09
Fam117a	1.49350468864969e-13	0.26355905057504	0.03	0.092	3.04480800875013e-09
Ankrd24	1.50325945775577e-13	-0.400143894843701	0.009	0.059	3.06469505652669e-09
Ubtd1	1.50769977103331e-13	0.61255748594327	0.044	0.113	3.07374752320561e-09
Slc8b1	1.50779445371032e-13	0.749598776715709	0.055	0.131	3.07394055277924e-09
Sdf2l1	1.52386633552625e-13	2.42848319089689	0.148	0.093	3.10670629823736e-09
Dusp18	1.52804371771152e-13	0.154156901899696	0.015	0.068	3.11522272729848e-09
Plpp7	1.52821466383662e-13	-1.43307044497312	0.005	0.05	3.11557123516372e-09
Ddx5	1.53180208076111e-13	0.693328572795875	0.612	0.768	3.12288490204768e-09
Mettl16	1.54271479573574e-13	0.245633342205748	0.036	0.101	3.14513265406646e-09
Elf1	1.56735419607796e-13	0.949646935207113	0.124	0.233	3.19536499954413e-09
Pcdhgc4	1.57572426136299e-13	-3.5367975037677	0.001	0.043	3.21242905164072e-09
C2cd3	1.58011241418442e-13	-0.117334794030137	0.014	0.067	3.22137517879778e-09
Ctbs	1.59343615754297e-13	0.315493998507499	0.021	0.078	3.24853829438286e-09
Dram2	1.62859973630039e-13	0.8143385307356	0.064	0.145	3.3202262823956e-09
B4galt4	1.64289575711119e-13	-0.591911228748661	0.013	0.065	3.34937158002258e-09
Zfp597	1.67047906330052e-13	-0.324655376908417	0.014	0.066	3.40560566635076e-09
D630045J12Rik	1.72293450229908e-13	-1.77288255923413	0.009	0.057	3.51254656983713e-09
Nup62	1.73613323093928e-13	0.819103452079336	0.055	0.131	3.53945481791592e-09
Pi4k2a	1.7395418631449e-13	1.11484157719969	0.075	0.161	3.5464039963935e-09
Zfp655	1.75215155384593e-13	0.604030985673837	0.043	0.112	3.5721113728257e-09
Hmcn2	1.79689214326428e-13	-2.78040603647421	0.003	0.047	3.66332401247288e-09
Zfp84	1.82343595913555e-13	-0.469771205795585	0.018	0.073	3.71743888988965e-09
Gsdme	1.83766683721811e-13	0.397217622710945	0.038	0.105	3.74645138103656e-09
Dph7	1.84389316913168e-13	-1.24738480624979	0.007	0.054	3.75914500390876e-09
Rfesd	1.84595468930528e-13	0.296193777682047	0.012	0.064	3.76334782508667e-09
Gtf2e1	1.84768683107989e-13	0.258508530697499	0.01	0.06	3.76687914252256e-09
Cryl1	1.85066356502173e-13	0.780677979713105	0.03	0.093	3.77294781000979e-09
Hira	1.85434074976571e-13	0.200251066851348	0.026	0.085	3.78044448654736e-09
Arel1	1.88922054040056e-13	-0.651406755061983	0.009	0.057	3.85155391571462e-09
Rnf38	1.89957954219605e-13	0.356350369339002	0.034	0.098	3.87267281267509e-09
Zfp800	1.9170333423154e-13	0.845400845818225	0.068	0.149	3.90825587497841e-09
Pms2	1.91742166978249e-13	-0.26832841788254	0.012	0.062	3.90904755818556e-09
Ap2a2	1.93012068986754e-13	0.953338349315414	0.184	0.327	3.93493705043295e-09
Uchl3	1.9391651508521e-13	0.982020984156961	0.079	0.166	3.95337599304218e-09
Pitpnm3	1.96480168683022e-13	-1.31984224614642	0.004	0.048	4.00564119894077e-09
Foxo6os	1.97533984028446e-13	-3.99968772529912	0.002	0.045	4.02712533238792e-09
Dusp6	2.10211526970567e-13	0.399753667166501	0.067	0.147	4.28558240034896e-09
Cemip	2.13448071872337e-13	-5.3199670868555	0.001	0.042	4.35156584126133e-09
Pitpna	2.17740375286534e-13	1.13199220851114	0.211	0.378	4.43907303096657e-09
Smpdl3a	2.19298417005709e-13	0.882081942238034	0.096	0.191	4.47083682749538e-09
Zfp60	2.20041658688295e-13	-1.76962381254896	0.004	0.048	4.48598929567826e-09
Nup107	2.23603799822401e-13	-0.272606565278726	0.02	0.075	4.55861066697929e-09
Tpmt	2.2613959839166e-13	-2.05547062715064	0.005	0.049	4.61030799241078e-09
Lgi4	2.28211427435844e-13	-0.706525136423171	0.008	0.055	4.65254637113454e-09
Fbxl12	2.31162199208527e-13	-0.660113563354924	0.01	0.059	4.71270375526425e-09
Nectin2	2.33971596323093e-13	-0.486663083832938	0.01	0.059	4.76997893423889e-09
Tcim	2.3448615710185e-13	-0.920530028796117	0.014	0.066	4.78046928483541e-09
A330102I10Rik	2.3699873064932e-13	-1.13695599561704	0.002	0.045	4.83169312174769e-09
Zfp777	2.40751139867236e-13	-1.37126290163299	0.008	0.055	4.90819348847334e-09
Runx3	2.42770605912219e-13	3.52652196586504	0.038	0.013	4.9493643427324e-09
Zbtb6	2.45653566294069e-13	0.590845664539894	0.017	0.071	5.00813925603719e-09
Rplp1	2.48548343354269e-13	0.240129299284932	0.91	0.943	5.06715507596348e-09
Pappa	2.51951261560305e-13	-6.93294148748579	0	0.04	5.13653036942995e-09
Dock8	2.5342743923395e-13	0.961764013821919	0.073	0.158	5.16662520366254e-09
Elf4	2.53486650534061e-13	0.528127647747993	0.042	0.11	5.1678323444379e-09
Ppargc1a	2.54716043362039e-13	-1.90601383138078	0.004	0.048	5.19289597602188e-09
Prkcz	2.55354262160229e-13	-3.18710120635252	0.002	0.045	5.2059073426606e-09
Kin	2.57780376330299e-13	0.826996608087745	0.044	0.113	5.25536853224581e-09
Enoph1	2.58665369614502e-13	-0.339790724465606	0.025	0.083	5.27341089033085e-09
Mknk2	2.59755964362949e-13	0.850188283732976	0.081	0.168	5.29564484546744e-09
B9d2	2.60963584674779e-13	0.622601890219674	0.048	0.119	5.32026460076472e-09
Arhgef5	2.63169541570903e-13	-3.83478729824294	0.002	0.045	5.36523744400599e-09
Pir	2.6805597812871e-13	-1.06663299828168	0.009	0.056	5.46485722611001e-09
Atp1b2	2.68166949813467e-13	-2.56274637692764	0.002	0.045	5.46711960584715e-09
Zfp574	2.70973412815402e-13	-1.03586323206112	0.009	0.058	5.52433496706761e-09
Rps12	2.71475905034893e-13	-0.188450588186659	0.761	0.896	5.53457927594636e-09
Pola2	2.71629976410339e-13	-0.707220448777761	0.013	0.064	5.53772032907758e-09
Cramp1l	2.76103743069551e-13	0.284985986032451	0.029	0.09	5.62892700995894e-09
Fuca2	2.76135357482879e-13	1.31130172425838	0.057	0.133	5.62957153300346e-09
Trim41	2.78709867298598e-13	1.1850266731549	0.048	0.119	5.68205806461653e-09
Tamm41	2.80037186045648e-13	-0.712169906736269	0.011	0.06	5.70911811191264e-09
Edc3	2.81656403040595e-13	0.211277858852585	0.019	0.073	5.74212908878861e-09
Pigv	2.86393087361054e-13	-0.334660508199384	0.012	0.062	5.83869587202981e-09
S1pr3	2.88396698068046e-13	-2.61051890672511	0.006	0.052	5.87954348351326e-09
Rfc4	2.98361864492988e-13	-0.142357512994681	0.023	0.079	6.08270333141854e-09
Trmt6	3.00136150080738e-13	0.435053748418567	0.038	0.104	6.11887569169601e-09
Uqcc1	3.00190451135187e-13	0.49326098936754	0.024	0.082	6.11998272729305e-09
Itgb3	3.02041105866552e-13	-1.46128873591714	0.005	0.049	6.15771202530141e-09
Fam222b	3.0713132972744e-13	-0.608261419080787	0.01	0.059	6.26148641915331e-09
Gprc5b	3.07811128512965e-13	-0.205436471446359	0.025	0.083	6.27534547699381e-09
Cttnbp2	3.09320038281828e-13	-4.28619337792938	0.002	0.044	6.30610762045162e-09
Pdcd7	3.12786072105759e-13	0.889548779220813	0.04	0.107	6.3767696520201e-09
Nabp1	3.12901316634857e-13	2.8184222943575	0.09	0.047	6.37911914223482e-09
Hspa4l	3.20362168897512e-13	-0.197132200191152	0.03	0.09	6.53122353731358e-09
Rita1	3.2293629908879e-13	-0.408486245713339	0.008	0.055	6.58370232952316e-09
D930016D06Rik	3.23960448700219e-13	-1.81124209274959	0.005	0.05	6.60458166765137e-09
Klhl15	3.28320869542221e-13	-0.260141867181764	0.016	0.068	6.69347756735725e-09
Fbxo32	3.29427427853463e-13	-0.15649242365778	0.015	0.067	6.71603697164855e-09
Zfp770	3.3132099886158e-13	-1.95805121756448	0.005	0.05	6.75464120379104e-09
Il13ra1	3.37612661244653e-13	0.32479905344356	0.047	0.116	6.88290932479473e-09
Fgd5	3.37715042704493e-13	-3.81047592980667	0.003	0.046	6.88499657561649e-09
Zfp180	3.39955198994442e-13	-0.208552635301331	0.014	0.065	6.93066664189968e-09
Cplx2	3.43527559891259e-13	-1.5968816798308	0.005	0.049	7.00349636350311e-09
Slc35a5	3.44122629359447e-13	0.809578838624063	0.046	0.115	7.01562804475105e-09
1700086O06Rik	3.51489341770339e-13	-2.51908914927616	0.004	0.047	7.16581321067191e-09
Tyw5	3.51730943684458e-13	-0.265502684727517	0.012	0.063	7.17073874889504e-09
Carmn	3.54174972929654e-13	-4.77971995066932	0.001	0.041	7.22056517311685e-09
Bmp5	3.57464273268873e-13	-1.88992525572476	0.005	0.05	7.28762413913251e-09
Slc38a9	3.59277853921234e-13	0.210805615315848	0.044	0.112	7.32459760789219e-09
Bcl2l12	3.61780209903369e-13	0.146974375693528	0.031	0.093	7.37561313929998e-09
Ints10	3.69450529689323e-13	-0.953876338372254	0.014	0.065	7.53198794877624e-09
Ulk4	3.70586852526185e-13	-1.28292145409371	0.005	0.049	7.55515416245133e-09
Unkl	3.8056052926039e-13	-0.709345679182617	0.011	0.06	7.75848751003157e-09
Hypk	3.83113032786515e-13	0.820704966974208	0.19	0.332	7.81052539941868e-09
Mnt	3.84476467749558e-13	0.69727529006629	0.041	0.108	7.83832174801024e-09
Spsb2	3.84519097159115e-13	0.790487970154113	0.035	0.099	7.83919083378288e-09
1190005I06Rik	3.85674600719577e-13	-3.94304377271248	0.004	0.047	7.86274808487001e-09
Hecw2	3.88760843752754e-13	-3.8661847011752	0.004	0.047	7.9256673215874e-09
Zfp428	3.91293055463616e-13	-2.57348706116349	0.005	0.048	7.97729152173673e-09
Clasrp	3.93892665620668e-13	0.200203480057461	0.016	0.069	8.03028977400856e-09
Usp54	3.98907167705069e-13	-0.6311240188366	0.005	0.049	8.13252042800325e-09
Eogt	4.01184487592917e-13	-0.839457658506543	0.013	0.063	8.17894814855680e-09
Stambpl1	4.01375125547507e-13	0.282084008454847	0.019	0.073	8.18283468453702e-09
Msl3l2	4.05026694253318e-13	-1.17813442506886	0.009	0.057	8.2572792157424e-09
Dmtn	4.07867878282824e-13	-3.29925594505675	0.002	0.043	8.31520243455192e-09
Rpf1	4.12465710675559e-13	0.535169777206532	0.061	0.137	8.40893844354262e-09
Zfp518a	4.13091652874276e-13	0.145227150557197	0.02	0.074	8.42169952714787e-09
Mcl1	4.14516987670612e-13	1.70222743254548	0.458	0.545	8.45075782764076e-09
Usp6nl	4.14849412511366e-13	0.431758366168208	0.025	0.083	8.45753497286921e-09
Emp3	4.16779669952041e-13	0.683844765923876	0.615	0.739	8.49688713131227e-09
Osbpl6	4.17039187757547e-13	-3.14893191719506	0.002	0.044	8.50217792081312e-09
Txnrd3	4.18794372291465e-13	-0.916797663369313	0.009	0.057	8.53796086790609e-09
1700096K18Rik	4.25529463714121e-13	-0.334501745423312	0.013	0.063	8.67526917673978e-09
Spef1	4.29216918859355e-13	-0.398100792988386	0.007	0.053	8.75044532478567e-09
Eri1	4.32112084158751e-13	0.519757937198706	0.044	0.112	8.80946905974445e-09
AI597479	4.34701108802965e-13	-0.84730883918328	0.009	0.056	8.86225150516606e-09
Riok2	4.36073850269664e-13	0.52379341773597	0.027	0.087	8.89023758544764e-09
Kcnn4	4.36978737008371e-13	2.09506879471459	0.08	0.039	8.90868551138965e-09
Rhobtb1	4.4110758726913e-13	0.674631641464618	0.027	0.086	8.99286038165576e-09
Fam160a1	4.53364138613839e-13	-1.72763921513467	0.002	0.043	9.24273469392034e-09
1600014C10Rik	4.53763184395908e-13	-2.05891682542657	0.007	0.053	9.25087004027937e-09
Atm	4.56305724483956e-13	0.543118327832687	0.02	0.074	9.30270480505442e-09
Fbxo10	4.58067701567925e-13	-1.40563062353542	0.002	0.044	9.33862623186528e-09
Taf5	4.61577180183915e-13	-0.266941651373853	0.019	0.073	9.41017397240948e-09
Slfn1	4.63324043819194e-13	4.41062322693703	0.012	0.002	9.44578728134191e-09
Cadm3	4.64287766142941e-13	-0.61749919159708	0.019	0.072	9.46543468835615e-09
Mr1	4.67926839628403e-13	-1.20363859200922	0.01	0.058	9.53962447950425e-09
Naa80	4.68952988031721e-13	0.357131369875533	0.018	0.071	9.5605445670027e-09
Tmem126b	4.72247015652073e-13	0.794907223716963	0.03	0.09	9.62769990809881e-09
Ddx41	4.77791797359441e-13	0.553980588628487	0.048	0.118	9.74074137276693e-09
Ociad2	4.84379475208024e-13	-1.4329798675234	0.009	0.055	9.87504436106599e-09
Plppr5	4.87792418057513e-13	-4.33627865173016	0.001	0.041	9.94462402693852e-09
Ms4a4b	4.89128373048064e-13	3.10021364879595	0.012	0.002	9.97186014133088e-09
Klc3	4.90797827178728e-13	-2.3457346613965	0.005	0.05	1.00058953026927e-08
Porcn	4.92450988760593e-13	-1.73440686900979	0.006	0.051	1.00395983078622e-08
Nab2	5.01893935557868e-13	0.880748481550235	0.081	0.168	1.02321116642183e-08
5033428I22Rik	5.22491065904914e-13	-5.42413356163246	0	0.039	1.06520253606035e-08
Slc5a3	5.24484182314775e-13	0.100691400764031	0.043	0.109	1.06926590248513e-08
Spata7	5.28074300200799e-13	-1.21040470675712	0.008	0.054	1.07658507581937e-08
Foxn2	5.40850121491783e-13	1.24172837622997	0.098	0.193	1.1026311426853e-08
Ska2	5.43533226028847e-13	-0.877209048321455	0.012	0.062	1.10810118790501e-08
Dennd1b	5.45248640119645e-13	1.10445165391377	0.066	0.145	1.11159840261192e-08
Ppm1d	5.49380448640006e-13	0.107314366896019	0.032	0.093	1.12002192064238e-08
E330020D12Rik	5.51846367264853e-13	3.92496980469078	0.016	0.003	1.12504918894286e-08
Zfp952	5.51864313483473e-13	-1.6682947106566	0.006	0.051	1.12508577589876e-08
Llph	5.52845763876135e-13	1.07131257045034	0.193	0.337	1.12708665881428e-08
Mpp1	5.59111879602841e-13	0.906527661355793	0.104	0.201	1.13986138894631e-08
Kmt2d	5.6046409340623e-13	0.873089016341136	0.085	0.173	1.14261814722728e-08
6430590A07Rik	5.64217021585549e-13	-0.80224703431167	0.006	0.051	1.15026924190646e-08
Myb	5.645763775033e-13	5.24597726478781	0.016	0.003	1.15100186081598e-08
Mapkbp1	5.70836843700375e-13	-1.38347234380343	0.009	0.055	1.16376507325196e-08
Nxt1	5.75059476788415e-13	0.248519203217203	0.036	0.099	1.17237375532854e-08
Pcp4l1	5.75782356089207e-13	-1.66904846477559	0.012	0.062	1.17384748935907e-08
Camk2a	5.78495567575916e-13	-2.05689156231971	0.006	0.051	1.17937891361702e-08
Tbc1d1	5.80169982575812e-13	0.722335144013487	0.042	0.109	1.18279254347731e-08
Drp2	5.87903614536418e-13	-3.02769510761489	0.003	0.045	1.1985590989554e-08
Clasp2	5.91904598798223e-13	0.908708707112378	0.096	0.19	1.20671590556994e-08
Cyp2d22	5.92837347749844e-13	-0.675774108478202	0.012	0.061	1.20861750085761e-08
Tor3a	5.95535201971206e-13	0.609899134611062	0.034	0.097	1.2141176162587e-08
Secisbp2	5.97765717690621e-13	0.617097938589652	0.032	0.094	1.21866496865587e-08
Tmem170b	5.98361095695465e-13	0.209566938702521	0.024	0.081	1.21987876579434e-08
Tspan17	6.12382066936273e-13	0.581865236824535	0.054	0.125	1.24846331986298e-08
Bysl	6.15427060258342e-13	0.122575006839854	0.027	0.085	1.25467114774868e-08
Jph2	6.19909902665522e-13	-0.967757756463705	0.007	0.052	1.2638103185642e-08
Egflam	6.4482110150346e-13	-4.27749548711848	0.001	0.041	1.3145967796351e-08
Padi2	6.47154195209664e-13	3.01793109562579	0.011	0.001	1.31935325777394e-08
Rgs14	6.64819790303583e-13	3.47163954490001	0.024	0.006	1.35536810649192e-08
Kcne4	6.68095783028262e-13	-2.27929597522647	0.005	0.049	1.36204687285972e-08
Hirip3	6.70072663935759e-13	-0.69263758923003	0.022	0.077	1.36607713996583e-08
Sprtn	6.72729152029521e-13	-0.576670839369996	0.009	0.055	1.37149292224258e-08
Taf1b	6.73667279582096e-13	-0.405481984269766	0.018	0.07	1.37340548288402e-08
Pcbd2	6.77309353384422e-13	1.2084869903969	0.107	0.205	1.38083057874482e-08
Lyrm4	6.80008490346361e-13	0.358772113353521	0.025	0.083	1.38633330926913e-08
Asb6	6.8237902354782e-13	0.20738619029319	0.016	0.068	1.39116611530694e-08
Twf2	6.82854568276421e-13	0.94363898770955	0.09	0.181	1.39213560834514e-08
Utp18	7.08849369684074e-13	0.843303612805893	0.064	0.142	1.44513120997492e-08
Gm9856	7.09374685508097e-13	-2.14087703830195	0.006	0.051	1.44620217134536e-08
Fam210b	7.22635433242293e-13	-0.757877372289803	0.008	0.054	1.47323685775106e-08
Pmf1	7.25080643636486e-13	0.483910311665034	0.034	0.095	1.4782219081817e-08
Pknox2	7.26963364632665e-13	-2.8608101584979	0.005	0.048	1.48206021147661e-08
Rabggta	7.29942172139353e-13	0.188199188199807	0.009	0.056	1.4881331063405e-08
Pcdhb16	7.34731571846783e-13	-3.90314819655297	0.004	0.046	1.49789725552404e-08
Rgs4	7.39422035335679e-13	-1.01398399455793	0.013	0.063	1.50745970343885e-08
Zfp780b	7.57344841182547e-13	-0.812338988597545	0.012	0.062	1.54399892771886e-08
Srbd1	7.61427799991284e-13	-0.327563045666293	0.016	0.068	1.55232285584223e-08
Vat1l	7.62328163010703e-13	-0.817898030347215	0.008	0.053	1.55415842592992e-08
Brca2	7.65172137749996e-13	-1.99107259074211	0.003	0.045	1.55995643723092e-08
Kansl1l	7.82404543679222e-13	0.574740703896066	0.038	0.102	1.59508814319883e-08
Zfp618	7.88244998870657e-13	-3.27890604245632	0.002	0.043	1.60699507919761e-08
Plekha7	7.99568296734578e-13	-1.5759517230228	0.005	0.049	1.63007988655278e-08
Gja4	8.03521438100086e-13	-2.49853336667977	0.006	0.05	1.63813915585465e-08
Tox	8.04911949017692e-13	-2.57860941137685	0.004	0.046	1.64097399046237e-08
Dtnb	8.26611229479837e-13	-1.77798464779123	0.007	0.052	1.68521231354054e-08
Gab2	8.26819532127271e-13	0.510294751527023	0.026	0.083	1.68563698014787e-08
AU040320	8.3108122336754e-13	0.528653242217832	0.021	0.076	1.6943252900794e-08
A4galt	8.31933299370082e-13	-0.432705796502012	0.017	0.069	1.69606241742579e-08
Rtp4	8.38200742356349e-13	2.48941234505927	0.064	0.029	1.70883985344189e-08
Atg16l2	8.41136555073312e-13	-0.322627873955521	0.012	0.061	1.71482509482796e-08
Arhgef9	8.43493169691352e-13	-1.17475112804952	0.004	0.046	1.71962952504976e-08
Slc9a8	8.48829721334273e-13	0.129918473631477	0.021	0.075	1.73050915288418e-08
Tmem68	8.56167348083529e-13	0.282263523163713	0.032	0.093	1.74546837253789e-08
Ccp110	8.56434922997868e-13	-0.934497822670115	0.011	0.058	1.74601387751575e-08
Pygm	8.62162248141972e-13	-5.98607311874535	0	0.038	1.75769017528704e-08
Edem1	8.6668648065887e-13	1.14524962321838	0.098	0.192	1.76691372811924e-08
Mrps22	8.66940525578301e-13	-0.110276680468409	0.02	0.074	1.76743164949648e-08
Edem2	8.68317994157325e-13	0.451184104253969	0.048	0.118	1.77023989468854e-08
Vrk3	8.68874346474073e-13	0.435618815243446	0.031	0.092	1.77137413015669e-08
Acy1	8.74778289715964e-13	0.122469710808613	0.012	0.06	1.78341049924394e-08
Rhbdd3	9.00256882403408e-13	-0.999010530693619	0.005	0.049	1.83535370615583e-08
Prkab1	9.06050303547939e-13	0.315893085369356	0.033	0.093	1.84716475384318e-08
Nacad	9.12726800291435e-13	-2.07300168761879	0.004	0.046	1.86077612775415e-08
Zfp37	9.13628462719584e-13	-4.0838275573998	0.002	0.043	1.86261434694642e-08
C2cd2l	9.15974918858875e-13	-0.962399428233701	0.012	0.06	1.86739806707759e-08
Lrrc1	9.23633840416117e-13	-1.97179035670868	0.009	0.054	1.88301231045634e-08
Mavs	9.24419325303715e-13	0.612474610480344	0.023	0.079	1.88461367849668e-08
Rsrp1	9.37213387401983e-13	0.5775547755482	0.353	0.602	1.91069693289642e-08
Gm46430	9.48311428013077e-13	-2.39936038141651	0.004	0.046	1.93332250829026e-08
Pnpla6	9.48479518905454e-13	-0.815931722258302	0.009	0.054	1.93366519519255e-08
Bcl10	9.58688984286092e-13	1.14224576190235	0.151	0.272	1.95447923226406e-08
Zfpm1	9.69106720035948e-13	-1.22705695485339	0.007	0.052	1.97571787013729e-08
Tbc1d13	9.81062067625224e-13	0.10758386948347	0.022	0.077	2.00009123726754e-08
Lama5	9.87389049123841e-13	-1.40287783764381	0.009	0.054	2.01299005444877e-08
Dusp19	9.9105526657863e-13	0.386907364486745	0.02	0.074	2.02046437197385e-08
Fzr1	9.94654153641035e-13	0.99911571763565	0.045	0.113	2.02780142302798e-08
Prmt2	1.00569120205142e-12	0.596982855327691	0.034	0.096	2.05030265362223e-08
Ppp1r16a	1.01084410624726e-12	-0.414513969365077	0.015	0.065	2.06080787940628e-08
Tbc1d10b	1.01260904731953e-12	1.12009134139401	0.066	0.145	2.06440606477033e-08
H2-Q7	1.01721709345823e-12	2.60334766757304	0.059	0.025	2.07380048843329e-08
Tgfbrap1	1.01731219463344e-12	0.971934136575074	0.035	0.097	2.07399437119919e-08
Gnao1	1.02318572010124e-12	-2.6700761730487	0.003	0.044	2.08596872757039e-08
Gm46633	1.02625576492738e-12	-4.88645501826509	0.001	0.04	2.09222762795746e-08
Dok4	1.02957994215704e-12	-0.527956438055043	0.008	0.053	2.09900462807555e-08
Mymk	1.03178541234072e-12	-4.96961735289594	0.001	0.04	2.10350092013902e-08
Gm50012	1.04816306882176e-12	-2.32144619300117	0.005	0.047	2.13689004840692e-08
Gm26802	1.05670235468485e-12	-1.02656929955319	0.01	0.057	2.154299090496e-08
Mad2l2	1.0597787695603e-12	0.314660034461096	0.03	0.088	2.16057097750259e-08
Iqce	1.06005514258505e-12	-1.63920066629194	0.007	0.051	2.16113441918813e-08
Sat1	1.06057802553176e-12	1.5332061389687	0.456	0.511	2.16220042065159e-08
Chl1	1.06207917485628e-12	-4.77331161511636	0.002	0.041	2.16526081377949e-08
Aox1	1.08828722855015e-12	-5.96931690684655	0.001	0.04	2.21869117284519e-08
Elmo2	1.09082201131683e-12	0.688685068917684	0.053	0.124	2.22385883447163e-08
Helb	1.09915280040318e-12	0.377027751174785	0.022	0.076	2.24084281418197e-08
Rmc1	1.11729034524947e-12	0.219997665792385	0.027	0.084	2.2778198268601e-08
Cstf3	1.12512212895236e-12	0.440290331195639	0.045	0.113	2.29378648429517e-08
Ccdc71	1.12584885594232e-12	0.482210572167268	0.02	0.073	2.29526806260961e-08
Relt	1.1262048085926e-12	3.68038864325696	0.033	0.01	2.29599374327773e-08
Prim2	1.13656958635863e-12	0.115996688155522	0.017	0.069	2.31712441570933e-08
Acat2	1.16007410868425e-12	-0.256614430581569	0.012	0.06	2.36504308537458e-08
Pomgnt2	1.16782139295698e-12	-2.52098797231175	0.005	0.047	2.3808374738214e-08
Scyl2	1.17538856470164e-12	0.868947854892001	0.03	0.09	2.39626466685723e-08
Hdac8	1.18085265238656e-12	-1.10226820665595	0.008	0.053	2.40740430242047e-08
Ttll4	1.18328431391436e-12	0.229015170958409	0.012	0.06	2.4123617307772e-08
Ednrb	1.20437797213967e-12	1.80691218595012	0.09	0.047	2.45536537180115e-08
Slc38a1	1.21397235987023e-12	1.27068765055937	0.112	0.212	2.47492545006743e-08
Bcas3	1.22119249522391e-12	-1.2020928570799	0.017	0.068	2.48964514001298e-08
Ankrd13b	1.22570611192031e-12	-1.84417897446135	0.005	0.047	2.49884705037194e-08
Rsph1	1.22737919327897e-12	-1.60669119389114	0.001	0.04	2.50225796133785e-08
Spryd7	1.2345577152871e-12	0.121133563920546	0.026	0.083	2.5168928141558e-08
Stxbp4	1.23865902896224e-12	-2.15098254268871	0.004	0.045	2.52525416234532e-08
Mkks	1.24675623001326e-12	-0.464473784436505	0.009	0.055	2.54176192612803e-08
Abcd4	1.25227278617517e-12	0.704232548592719	0.031	0.091	2.55300852917531e-08
Orai3	1.2619062656205e-12	0.79677295066696	0.052	0.122	2.57264830372051e-08
Snhg15	1.26653569401166e-12	2.83139911553879	0.126	0.077	2.58208631938157e-08
Pakap	1.31532288805524e-12	-1.76727605396313	0.005	0.048	2.68154877187821e-08
Rmi1	1.31866540693573e-12	0.383844699133307	0.023	0.077	2.68836316511987e-08
Lnx1	1.34219176270408e-12	-1.85603242924804	0.009	0.054	2.73632634662481e-08
Hnrnpa2b1	1.36462392370463e-12	0.302706691013428	0.409	0.69	2.78205879325664e-08
Plk4	1.36589745497509e-12	-0.492159154090953	0.019	0.071	2.78465514145772e-08
Rmdn2	1.37153829495564e-12	-1.25161646236647	0.005	0.047	2.79615512192606e-08
Ccdc93	1.38788689779424e-12	0.428124692025676	0.023	0.078	2.82948501853313e-08
Gch1	1.39103024626604e-12	2.58071785526267	0.083	0.043	2.83589336306258e-08
Cd72	1.39544497321509e-12	3.32235247568611	0.037	0.013	2.8448936668936e-08
Ppp1r3c	1.39707061519176e-12	-1.0180764757767	0.006	0.05	2.84820786319145e-08
Grap2	1.39819923095042e-12	2.07520652972927	0.014	0.002	2.85050877213861e-08
Parm1	1.42031545834619e-12	-3.96413902044848	0.002	0.042	2.89559712493037e-08
Cldn34c1	1.42850343275446e-12	-0.764063961117981	0.005	0.048	2.91228994835651e-08
Hykk	1.43669127004746e-12	-2.32268863700365	0.004	0.045	2.92898249224577e-08
Tceanc2	1.44070551680404e-12	0.32139580333645	0.025	0.081	2.93716633710841e-08
Pik3r3	1.46440248295553e-12	-3.90342775708358	0.001	0.039	2.98547734200145e-08
Chmp1b	1.4894030486527e-12	0.840199144615495	0.062	0.137	3.03644599528827e-08
Natd1	1.51080909640269e-12	-0.668612495224447	0.009	0.055	3.08008650483616e-08
Nol3	1.51584752263863e-12	-0.601712133935795	0.005	0.048	3.09035834440338e-08
Efl1	1.52522804509372e-12	-0.430488286222543	0.023	0.078	3.10948241553257e-08
Pomt1	1.52844187045613e-12	-1.39352187443402	0.007	0.051	3.11603444129891e-08
Crabp2	1.53369185784229e-12	-1.71172928983033	0.008	0.052	3.12673759058308e-08
Prkrip1	1.5565245492103e-12	0.730681682560928	0.042	0.108	3.17328659847503e-08
Col9a1	1.60526042751055e-12	-3.486826531509	0.013	0.061	3.27264443356576e-08
Utp4	1.60573844078822e-12	0.197981343157684	0.017	0.068	3.27361895923495e-08
Gm16740	1.63214898123229e-12	-1.53678646347924	0.006	0.049	3.32746212803828e-08
Rpap2	1.63515384064504e-12	-1.33539561633578	0.007	0.051	3.33358813492305e-08
Brwd3	1.63526865542799e-12	0.238161374295963	0.035	0.095	3.33382220782105e-08
Bcat2	1.72248616962037e-12	0.776847302643574	0.041	0.106	3.51163255400504e-08
Susd2	1.73014302033721e-12	-5.98208692537971	0.001	0.039	3.52724257556147e-08
Smim1	1.75368496587881e-12	-0.492584330060807	0.023	0.078	3.57523753993713e-08
Cdk20	1.75956312877038e-12	-0.848903843872084	0.005	0.048	3.58722135062418e-08
Mmaa	1.7635586895362e-12	-0.770246493163526	0.007	0.051	3.59536710035745e-08
Gadd45b	1.76828641369935e-12	0.588121609813715	0.297	0.496	3.60500551160886e-08
Gtpbp1	1.78799811787184e-12	0.45813473851495	0.015	0.064	3.64519176290531e-08
Esrra	1.80251509696632e-12	0.232215395311994	0.029	0.086	3.67478752818523e-08
Fbxw17	1.80658278393361e-12	-0.519455823282929	0.016	0.065	3.68308032160544e-08
Wdcp	1.82085669775617e-12	0.618751671933281	0.02	0.073	3.71218054971551e-08
Bmf	1.84888000922631e-12	-0.589886613736443	0.013	0.061	3.76931167480968e-08
Nup37	1.85889141885843e-12	0.138153142529609	0.01	0.056	3.78972193562668e-08
Ptprb	1.86595071819985e-12	-2.6546902808013	0.008	0.052	3.80411372919404e-08
Apoc2	1.8683184318183e-12	4.32573308770906	0.012	0.002	3.80894078694797e-08
Ddx10	1.86904044269309e-12	0.378654377056526	0.037	0.099	3.81041275051841e-08
Dbi	1.87068402755065e-12	0.409798700082843	0.354	0.597	3.81376352696752e-08
Rgs19	1.88140121361865e-12	1.34181603757667	0.079	0.162	3.83561265420434e-08
Sh3bp4	1.8984157497777e-12	-0.436623997559796	0.012	0.059	3.8703001890718e-08
Ttc32	1.9045968738362e-12	0.502347613678492	0.021	0.074	3.88290164668986e-08
Rnh1	1.90618328333043e-12	1.09740233349785	0.289	0.504	3.88613585972574e-08
Ptgs1	1.90724484606269e-12	-1.01711888067237	0.016	0.065	3.88830006766802e-08
Pcdhb20	1.92605766345149e-12	-4.70293592869951	0.002	0.042	3.92665375847855e-08
Ostm1	1.9268236266712e-12	0.608187188344914	0.033	0.092	3.92821532769459e-08
Slc1a2	1.94268134187098e-12	-0.926678793093711	0.005	0.048	3.96054445167236e-08
Cnot9	1.97712458958898e-12	0.705530455957743	0.03	0.089	4.03076390079505e-08
Polr3a	2.00991419208883e-12	-0.413226482860651	0.012	0.059	4.09761206341149e-08
Lrrc40	2.01564422305479e-12	-0.28811086017032	0.009	0.055	4.10929387754179e-08
Ahnak	2.02026332866207e-12	0.674156244460408	0.643	0.785	4.11871084814336e-08
Sco2	2.03092531308115e-12	0.678387305467508	0.032	0.091	4.14044743577854e-08
Ctsa	2.05150736616884e-12	1.24816155864402	0.223	0.397	4.18240806740841e-08
Banp	2.10405706170525e-12	0.302570860846419	0.027	0.083	4.2895411316985e-08
Ythdf2	2.10587549067369e-12	0.987377937156429	0.108	0.204	4.29324836283646e-08
Plcb3	2.10812713711493e-12	0.128395075537471	0.02	0.072	4.29783879443622e-08
Dgat1	2.1243503508333e-12	0.294377770102444	0.02	0.072	4.33091306024386e-08
Kbtbd4	2.13109292707402e-12	-0.60211030952008	0.011	0.057	4.3446591504258e-08
Vps8	2.1316665795964e-12	0.218628618852023	0.02	0.073	4.34582865582319e-08
Polr2l	2.13840936509469e-12	1.0141730530611	0.085	0.171	4.35957517261855e-08
Calcrl	2.14032611104231e-12	-0.662325998321843	0.024	0.079	4.36348284258195e-08
Pigg	2.15316427147509e-12	-0.425115768814487	0.009	0.053	4.38965600025627e-08
Rell1	2.16821828620753e-12	1.10753067842474	0.092	0.18	4.4203466200913e-08
Prmt9	2.18111102675262e-12	-0.995074408524967	0.014	0.062	4.44663105024057e-08
Cpsf4	2.19133965498284e-12	-0.851836011427088	0.012	0.059	4.46748415461351e-08
Pign	2.20817515153386e-12	0.253506564163842	0.017	0.068	4.50180668143209e-08
Nprl3	2.22310232914662e-12	-0.139130482195958	0.008	0.052	4.53223871843122e-08
Apln	2.23829085944925e-12	-2.80922056439099	0.002	0.04	4.56320357515919e-08
Prickle3	2.25297153234166e-12	-1.08465969778118	0.011	0.057	4.59313306298493e-08
Slc25a38	2.25904451267179e-12	0.494225232976057	0.023	0.077	4.60551404798398e-08
Ascl1	2.26721304325808e-12	-2.08016011006942	0.002	0.042	4.62216723129024e-08
Gm47230	2.3507955897002e-12	5.10344501422415	0.01	0.001	4.7925669687218e-08
Dnal1	2.35257526229415e-12	-0.787183446070305	0.005	0.048	4.79619518723909e-08
Spidr	2.35349342539427e-12	-0.725799813519962	0.011	0.057	4.79806704635131e-08
4930430E12Rik	2.39264173389867e-12	4.49107391594907	0.01	0.001	4.87787870289922e-08
Snx25	2.40263212987228e-12	-0.452117913887248	0.012	0.06	4.89824612317062e-08
Ywhag	2.41456239695948e-12	1.02151361058415	0.15	0.267	4.9225683586813e-08
Mybpc3	2.41589889331647e-12	5.06133731618193	0.01	0.001	4.92529307380428e-08
Gpr35	2.42445549491874e-12	3.71433385670957	0.013	0.002	4.94273741749083e-08
Col24a1	2.42527065057416e-12	-4.83206593905375	0.002	0.04	4.94439927532555e-08
Fbxl14	2.42859545739204e-12	0.636171227805738	0.04	0.103	4.95117755898515e-08
Zfp579	2.44002995393462e-12	-0.735570595194023	0.012	0.058	4.97448906708651e-08
Dchs2	2.4530233473044e-12	-5.86778317069903	0	0.037	5.00097869814948e-08
Snupn	2.50495180766444e-12	-1.15051874099279	0.005	0.048	5.10684525028548e-08
Whrn	2.51014742249672e-12	-4.82694684818773	0.001	0.038	5.11743755024407e-08
Rasl10a	2.54729288248592e-12	-2.34874956567511	0.002	0.04	5.19316599952405e-08
Susd5	2.57200787982618e-12	-4.97117936880204	0.002	0.041	5.24355246460164e-08
Nav3	2.59658051203897e-12	-2.67798811606068	0.002	0.042	5.29364868989385e-08
Cox8b	2.60789631996791e-12	-3.04515045373024	0.005	0.047	5.31671822751858e-08
Smug1	2.61434082101982e-12	-0.939527184205945	0.009	0.053	5.3298566318131e-08
Cybc1	2.62844378197664e-12	1.08416002386749	0.068	0.145	5.35860833831577e-08
Fbxw7	2.63695728329608e-12	0.647120163969979	0.037	0.098	5.37596481345572e-08
Mlxip	2.6505702707148e-12	1.0046469515867	0.047	0.114	5.40371761090626e-08
Enox1	2.67585545456838e-12	-1.36395814051627	0.002	0.042	5.45526651522856e-08
Ldlr	2.70761132797764e-12	0.655869038916187	0.076	0.157	5.52000721434802e-08
Myorg	2.73793535530239e-12	-5.11748609151846	0.002	0.04	5.58182880885497e-08
Mmp11	2.77069376572169e-12	-1.31058182057376	0.005	0.046	5.64861338017681e-08
Hoxc6	2.78742994435887e-12	-0.888690899356854	0.014	0.062	5.68273342756442e-08
Mipep	2.80454327060131e-12	-1.23753582699888	0.005	0.046	5.7176223657749e-08
Rrp36	2.83439519153483e-12	0.61053557320166	0.034	0.093	5.77848147698205e-08
Krba1	2.85893723233761e-12	-1.53701288404127	0.005	0.047	5.82851533556669e-08
Mnd1	2.86620585309122e-12	-0.506530914073387	0.012	0.059	5.84333387269707e-08
Rars2	2.87143684461344e-12	0.144071606562166	0.017	0.067	5.85399829511342e-08
Tinagl1	2.87398294682549e-12	-1.15631807267175	0.045	0.108	5.85918903369314e-08
Adcy9	2.96017522928465e-12	-0.677265805737494	0.01	0.055	6.03490923994261e-08
Cdkn2aipnl	3.03941994260594e-12	0.185252362403076	0.019	0.07	6.19646543699072e-08
Ubiad1	3.04626791500609e-12	0.139041600427306	0.009	0.054	6.21042639832292e-08
Lin9	3.04704119779457e-12	-2.26314286694753	0.005	0.046	6.21200288994378e-08
Zfp825	3.04819517666708e-12	-2.24159128811913	0.005	0.046	6.21435550667118e-08
Fam189a2	3.06131022700908e-12	-3.78516427009832	0.002	0.04	6.24109315980342e-08
Mlx	3.12383595884883e-12	0.335723077617312	0.038	0.1	6.36856436930512e-08
Snx30	3.12795843539475e-12	0.902620072803656	0.044	0.109	6.37696886223928e-08
Zgpat	3.14015057299928e-12	-0.572733452090562	0.012	0.058	6.40182497317363e-08
Bin3	3.17094335220951e-12	0.819178981311459	0.045	0.11	6.46460221214953e-08
E530011L22Rik	3.1843660876601e-12	-1.29610298622369	0.007	0.05	6.49196714291265e-08
Poll	3.19832448402677e-12	-4.26216844250722	0.002	0.041	6.52042412558537e-08
Ccdc74a	3.22894821326406e-12	-1.68510946982413	0.003	0.043	6.58285672238145e-08
Ankrd9	3.26919471095424e-12	-1.04824382882062	0.009	0.054	6.66490725722241e-08
2610001J05Rik	3.28667226175434e-12	1.05409153866916	0.17	0.299	6.70053874003857e-08
Asb1	3.31134693950535e-12	-1.08989563760108	0.009	0.053	6.75084300556955e-08
Kdm4b	3.3198742784045e-12	-0.790249073128509	0.009	0.053	6.76822769138325e-08
Stard9	3.35909609835971e-12	0.614798667675887	0.044	0.109	6.84818921572594e-08
Plpp6	3.36034273453196e-12	-0.730771492642886	0.01	0.055	6.85073073289031e-08
Fiz1	3.36179442478475e-12	0.433052670075881	0.027	0.082	6.85369029380867e-08
Ccdc112	3.36637414119202e-12	-1.21437977743534	0.012	0.058	6.86302696164818e-08
Klhl36	3.37939655969041e-12	-1.3893667332216	0.005	0.047	6.88957576624084e-08
2410006H16Rik	3.43356467577912e-12	0.801354851474384	0.225	0.384	7.00000830451088e-08
Zfp995	3.48481046302484e-12	-2.03439677088877	0.002	0.041	7.10448309096875e-08
Nln	3.48898703241135e-12	0.211745555622921	0.026	0.081	7.11299786297702e-08
Nudt7	3.49043788715175e-12	-0.924759387777805	0.006	0.048	7.11595572053628e-08
Umad1	3.52971770475388e-12	-0.131309141812721	0.016	0.064	7.19603548468174e-08
Wdr13	3.5363257973032e-12	0.20202298157791	0.026	0.08	7.20950740296203e-08
Taf8	3.58080961136227e-12	0.358914916843181	0.017	0.067	7.30019655468426e-08
Vsig10	3.6051689175231e-12	0.52645136132025	0.015	0.063	7.34985787215434e-08
B4galt3	3.62258309069068e-12	0.67562933734715	0.025	0.08	7.3853601469911e-08
Mfsd1	3.62628725443159e-12	1.04691065149361	0.098	0.19	7.39291182560969e-08
Emilin3	3.63953208787581e-12	-4.38834513255372	0.002	0.041	7.41991406755241e-08
Acot2	3.67277897533019e-12	0.721331277516688	0.034	0.093	7.48769449700566e-08
Msra	3.68602693319358e-12	0.623796027483771	0.031	0.089	7.51470310870174e-08
Hs3st1	3.68624072628257e-12	-1.20464378122543	0.008	0.051	7.51513896867227e-08
Dtl	3.75710401449471e-12	-1.33411700525837	0.009	0.054	7.65960795435037e-08
Asb16	3.813033578627e-12	-3.89450457343433	0.002	0.039	7.77363155674686e-08
Lrch1	3.8589596603189e-12	0.335615513286363	0.021	0.073	7.86726105949215e-08
Hspa12a	3.93134590066963e-12	-1.62189803391731	0.007	0.05	8.01483488769518e-08
Bbs9	3.95809598579994e-12	-0.997141593131594	0.012	0.058	8.06937028625034e-08
4930430F08Rik	4.01053383515396e-12	0.181671341284293	0.009	0.054	8.17627532972839e-08
Uap1l1	4.01739150566711e-12	1.10707534573244	0.097	0.187	8.19025606260353e-08
Fam184b	4.0289779791485e-12	-3.70430466194463	0.002	0.041	8.21387740609004e-08
Ccar2	4.04032818500139e-12	0.554000433228437	0.022	0.074	8.23701707076234e-08
Gpd1	4.04046858693556e-12	-0.867453218313405	0.005	0.047	8.23730330818553e-08
Bloc1s5	4.05023556014248e-12	0.259706843285142	0.024	0.078	8.25721523646248e-08
Gsto1	4.07181896945754e-12	0.905314054538451	0.072	0.15	8.30121733303308e-08
Ptpn22	4.08535436577658e-12	2.65029467761385	0.044	0.017	8.32881194550871e-08
Dusp28	4.10436494475702e-12	-0.147449018457005	0.012	0.059	8.36756881287614e-08
BC028528	4.1559578855312e-12	2.12518983803035	0.107	0.061	8.47275134123246e-08
Ctu2	4.2547104223324e-12	0.697151636845165	0.025	0.08	8.67407813800907e-08
Sult5a1	4.2814424772888e-12	-0.690307607273873	0.016	0.066	8.72857677844867e-08
B4galt6	4.28199645462174e-12	1.30303384626038	0.062	0.137	8.72970617203735e-08
Acot7	4.37424074728027e-12	0.927174885155488	0.058	0.13	8.91776461148029e-08
Shb	4.40410584448264e-12	-0.592680716621098	0.007	0.05	8.97865058514676e-08
Ambra1	4.41598682243558e-12	0.277773549209415	0.027	0.081	9.00287233489942e-08
Zfp212	4.41695417725275e-12	-0.254475564173731	0.016	0.065	9.00484448116519e-08
Oser1	4.4864584046196e-12	0.920467575884687	0.077	0.158	9.14654274949797e-08
Mis12	4.49129084451311e-12	0.382621308141519	0.019	0.069	9.15639464470888e-08
2010315B03Rik	4.49840470929125e-12	0.229084824646979	0.012	0.058	9.17089768083207e-08
Sema4d	4.52950943644723e-12	3.19513323661581	0.041	0.015	9.23431088808496e-08
Sipa1l2	4.62849579947423e-12	-1.62403623481573	0.008	0.051	9.43611438638812e-08
Rgl2	4.64755079575067e-12	1.03764890468666	0.055	0.123	9.4749618072969e-08
Dram1	4.67650439681736e-12	-0.437372651329423	0.015	0.063	9.53398951379155e-08
Tbc1d4	4.69716331896033e-12	0.686097717359609	0.038	0.099	9.57610685836443e-08
Dleu2	4.76166838023596e-12	0.798291226692302	0.162	0.282	9.70761332678705e-08
Pi4ka	4.81743718099082e-12	0.972189145280092	0.05	0.118	9.82130918088599e-08
Chac1	4.87623990124463e-12	-0.992841871589003	0.004	0.044	9.94119028666742e-08
Prkar1b	4.8815468067747e-12	-3.08434818136577	0.003	0.042	9.95200947497157e-08
Gins2	4.89653665860864e-12	-1.08222206049223	0.012	0.058	9.98256928590543e-08
2010204K13Rik	4.91713303150997e-12	-1.12233229500519	0.005	0.045	1.00245591113394e-07
Rcc1	4.94561965732179e-12	-0.309596503712038	0.016	0.065	1.00826347953819e-07
Abat	4.98778368602871e-12	-1.30154833894306	0.004	0.043	1.01685946007067e-07
Slc27a6	4.99682675915823e-12	-3.96074567488409	0.002	0.041	1.01870307138959e-07
Pex12	5.02808254118709e-12	-0.696371226490419	0.007	0.049	1.02507518767181e-07
Pigu	5.03251057488515e-12	0.469347387639505	0.023	0.076	1.02597793090184e-07
Pcdhb19	5.04556040121676e-12	-1.30200173107032	0.003	0.042	1.02863839899606e-07
Tspo	5.06583073349408e-12	0.979244604830474	0.474	0.494	1.03277091163744e-07
Gm12840	5.13613515838075e-12	1.73875215503131	0.037	0.013	1.04710387473908e-07
Rfx1	5.19412677394025e-12	0.485818592135966	0.008	0.051	1.0589266254032e-07
Rmnd1	5.2870908679894e-12	0.596005371655772	0.019	0.069	1.077879215257e-07
Mob1a	5.2871011023597e-12	1.08264084752442	0.173	0.304	1.07788130173807e-07
E2f1	5.29946398308677e-12	0.37496075737491	0.027	0.081	1.0804017222319e-07
Cyb5d2	5.32913233661256e-12	-0.831562849469971	0.007	0.049	1.0864502094652e-07
Zmym3	5.34446721307829e-12	-0.591348964919547	0.013	0.06	1.08957653073027e-07
Tmem67	5.34832442784927e-12	-1.18438417517742	0.004	0.044	1.09036290110563e-07
Nup160	5.36032415736932e-12	-0.720575955893676	0.016	0.063	1.09280928596288e-07
Mid1	5.37680612843591e-12	0.362829462338162	0.027	0.082	1.09616946540423e-07
Gm26532	5.39863836178427e-12	0.350756391421515	0.067	0.141	1.10062040281696e-07
Zfp385b	5.44791381113993e-12	-3.21446801756805	0.003	0.042	1.1106661886771e-07
Tomm20	5.49939105411837e-12	0.935250717208444	0.29	0.498	1.12116085420311e-07
Casp2	5.49952016755547e-12	-1.76447891645375	0.01	0.054	1.12118717655953e-07
Apex1	5.53100354831555e-12	0.653174567330675	0.059	0.13	1.12760569339509e-07
Axin2	5.57124537339089e-12	-1.33486083680345	0.004	0.044	1.1358097942732e-07
Syn3	5.5866251360605e-12	-0.467177942458302	0.015	0.063	1.13894526648865e-07
Cdh5	5.62016669169913e-12	-2.06867847293008	0.018	0.067	1.1457833834367e-07
Micall1	5.62498298671446e-12	-0.312359518019639	0.013	0.06	1.14676528150148e-07
Wdr59	5.67108467051386e-12	-2.04415475041592	0.005	0.046	1.15616403177766e-07
Mief2	5.69251847057698e-12	-2.08585363329863	0.004	0.043	1.16053374059653e-07
Prr3	5.72977334579999e-12	0.176341617615594	0.023	0.076	1.16812889200824e-07
Tbxa2r	5.86452562632995e-12	-1.62042918158521	0.003	0.042	1.19560083943989e-07
Loxl4	5.97716702313507e-12	-3.24261562897441	0.004	0.043	1.21856504100655e-07
Mettl6	6.06867647142434e-12	0.609261486339377	0.033	0.091	1.23722107222928e-07
Slc16a3	6.06990006365888e-12	0.653763188564263	0.037	0.098	1.23747052597814e-07
Foxred1	6.12202246515515e-12	0.702163102000545	0.015	0.062	1.24809671997118e-07
Pus1	6.13855339194720e-12	0.171403030872327	0.034	0.093	1.25146688001628e-07
Ifngr2	6.1438219091998e-12	1.01345607557587	0.113	0.209	1.25254097262856e-07
Stradb	6.19747565983798e-12	-0.271938200037189	0.014	0.061	1.26347936277117e-07
Capn10	6.33769138611345e-12	-0.630915025782208	0.006	0.048	1.29206514288695e-07
Haus7	6.35927051564307e-12	0.370433867241166	0.025	0.079	1.29646448002415e-07
Galnt10	6.41064896422788e-12	0.695428470927801	0.034	0.093	1.30693900433714e-07
St3gal3	6.62872280513632e-12	-0.972905311506215	0.01	0.054	1.35139771828314e-07
4933439C10Rik	6.66670680712741e-12	-0.58953608336171	0.008	0.05	1.35914151676906e-07
Mfap3l	6.872025909129e-12	-1.18784724942366	0.006	0.047	1.40099992209413e-07
Zbtb5	6.95432933609993e-12	-0.716544262440035	0.009	0.053	1.41777912175069e-07
Nol6	7.00901623764847e-12	-0.382361930281981	0.015	0.062	1.42892814036939e-07
Kank4	7.03299320730921e-12	-5.28009959556966	0.001	0.037	1.43381632517413e-07
Ttc7	7.12105163656161e-12	0.772728236562412	0.066	0.139	1.45176879714581e-07
Srsf2	7.13605986133164e-12	0.633662415565897	0.353	0.604	1.45482852392968e-07
Gabra4	7.15565406446072e-12	-4.5604935804052	0.001	0.037	1.45882319412161e-07
Psd4	7.25539385075936e-12	3.26645047248148	0.02	0.005	1.47915714435431e-07
Wdr41	7.38650561898867e-12	0.517231772498693	0.031	0.088	1.50588690054322e-07
Reep4	7.51750534317764e-12	0.734449148330598	0.033	0.091	1.53259381431363e-07
Fkbp1b	7.5255635417039e-12	0.790270841852572	0.03	0.087	1.53423663924717e-07
Scn7a	7.55469922922212e-12	-1.60341915881303	0.006	0.047	1.54017653186151e-07
Lynx1	7.59782657115019e-12	-0.243811851436079	0.015	0.062	1.54896890306039e-07
Ppp1r21	7.65542741833388e-12	1.06671257242586	0.045	0.11	1.56071198777573e-07
Srfbp1	7.66749199052776e-12	0.566215820559602	0.022	0.074	1.56317159210889e-07
Repin1	7.66825005683789e-12	-0.245989108702045	0.009	0.051	1.56332613908754e-07
Lmo1	7.67539008739394e-12	0.139334375158794	0.051	0.118	1.564781777117e-07
Pola1	7.67861812874778e-12	-0.206061993571564	0.02	0.069	1.56543987790781e-07
Slc25a44	7.69216021908429e-12	0.568540376235087	0.02	0.071	1.56820070386472e-07
Ipo13	7.71828166284609e-12	0.171828799936177	0.018	0.067	1.57352608260443e-07
Capg	7.72885667051906e-12	1.36335721694849	0.372	0.355	1.57568200941872e-07
Zfp324	7.77030002776055e-12	-4.46918494652999	0.001	0.037	1.58413106665954e-07
Paox	7.79319435786666e-12	0.181822878521667	0.016	0.064	1.58879853373828e-07
Hoxd10	7.79656751734078e-12	-4.6990436529294	0.002	0.04	1.58948621976026e-07
Rassf7	7.80875967866362e-12	-0.909517519212655	0.006	0.047	1.59197183568915e-07
Baiap2l1	7.91140500248052e-12	-3.79769544313742	0.003	0.041	1.6128981378557e-07
Ogfod1	7.95339730415899e-12	-0.180805680027478	0.011	0.055	1.62145910839889e-07
1810024B03Rik	7.95927405585607e-12	0.427637945461461	0.009	0.053	1.62265720176738e-07
Eed	8.02591237814282e-12	0.544224332274507	0.054	0.121	1.63624275653198e-07
Osgepl1	8.12095330207877e-12	-1.0775924894676	0.009	0.052	1.6556187496948e-07
Lrrc32	8.12525846164129e-12	-0.868392385801932	0.014	0.06	1.65649644257481e-07
Zfp335	8.22780938747798e-12	-0.860642282513031	0.008	0.05	1.67740349982514e-07
Zfp182	8.37318766396603e-12	-1.09770238348512	0.006	0.047	1.70704176905275e-07
Zc3hc1	8.37592700743529e-12	0.510290890854308	0.025	0.078	1.70760023900583e-07
Zfp738	8.42620557898054e-12	0.392258851804273	0.022	0.074	1.71785053138676e-07
Dtwd1	8.46569229502397e-12	-0.166459010885328	0.01	0.054	1.72590068818654e-07
Snrpf	8.47074251307168e-12	0.732621289830932	0.324	0.554	1.72693027613992e-07
Epha2	8.59086718607397e-12	-0.84401127301528	0.012	0.057	1.7514200932249e-07
Nipsnap1	8.64356052822927e-12	-0.250628483540786	0.01	0.054	1.7621626848901e-07
Bbc3	8.65952336405623e-12	0.944016401661121	0.049	0.115	1.76541702823014e-07
Parp4	8.66149256578548e-12	0.35049225551256	0.033	0.09	1.76581848938669e-07
Rcl1	8.666530778243e-12	0.343813760170219	0.02	0.07	1.7668456297604e-07
Srrm2	8.71558878263628e-12	0.576238801813382	0.374	0.637	1.77684708511606e-07
Nup98	8.72794798226444e-12	1.05540793369006	0.121	0.22	1.77936675514425e-07
Lin54	8.83216614139197e-12	0.117179194437144	0.026	0.079	1.80061371124558e-07
Efna5	8.95092807928077e-12	-5.62455523518242	0.001	0.037	1.82482570752297e-07
Gm32219	8.96562505923038e-12	-2.45752254791791	0.002	0.04	1.8278219808253e-07
Hbb-bs	9.02509542459505e-12	-3.42831376498217	0.406	0.622	1.83994620421219e-07
Ap1b1	9.05209802348109e-12	1.1759559875453	0.073	0.149	1.84545122404709e-07
Etaa1	9.19993525349116e-12	-0.549339385734058	0.012	0.056	1.87559080012924e-07
Mtfmt	9.20185439341801e-12	0.296649698819786	0.014	0.061	1.87598205518613e-07
H3f3a	9.37209020165025e-12	0.481314312773976	0.676	0.819	1.91068802941044e-07
Arl4c	9.4000353345202e-12	2.5715522675529	0.119	0.072	1.91638520364863e-07
Ngf	9.48518149750031e-12	-0.581455109820149	0.005	0.044	1.93374395189539e-07
Dcun1d4	9.81218825417099e-12	-1.65279137939212	0.007	0.048	2.00041081937784e-07
Bbs7	9.81834613405239e-12	-1.38085482568894	0.008	0.049	2.00166622634926e-07
Aifm2	9.83856217796174e-12	-1.4062787974687	0.008	0.05	2.00578767122106e-07
Rreb1	9.92811131694405e-12	0.837516091844291	0.055	0.123	2.02404405418538e-07
Stard3nl	9.94462396780864e-12	1.15683859818391	0.104	0.195	2.02741048831715e-07
Katnal1	9.976250569582e-12	0.243382173225984	0.01	0.054	2.03385820362068e-07
Acot11	1.01487173381906e-11	-0.385572084726181	0.008	0.05	2.06901900373691e-07
Ehd1	1.01768041575804e-11	1.262527217397	0.211	0.364	2.07474506360591e-07
Rab3ip	1.03491902989894e-11	0.306289867823025	0.019	0.068	2.10988942625496e-07
Wdr53	1.04098056296776e-11	-0.235529012618014	0.011	0.055	2.12224707372236e-07
Pcca	1.0747173831764e-11	0.67898936178287	0.026	0.079	2.19102632908174e-07
Zfp944	1.07480935460475e-11	0.263274170768045	0.022	0.073	2.1912138312327e-07
Zfp553	1.07931107345988e-11	-0.103624126904519	0.012	0.058	2.20039148546265e-07
5930430L01Rik	1.08169693081237e-11	-1.37335851751224	0.002	0.04	2.20525553284718e-07
Acp2	1.08629987965772e-11	1.04763719210108	0.055	0.124	2.2146395646582e-07
Cldn5	1.08732385688094e-11	-2.21179341101447	0.016	0.062	2.21672714702318e-07
2810457G06Rik	1.09104037490804e-11	-1.85860259061943	0.002	0.039	2.22430401232503e-07
Kmt5c	1.09225891922612e-11	0.651088605609713	0.023	0.075	2.2267882586263e-07
Tmem41a	1.10930781486049e-11	0.570289298993039	0.016	0.064	2.26154584215608e-07
Rab11a	1.1119334152907e-11	1.02753171266954	0.233	0.394	2.26689865375316e-07
Thoc6	1.12302036031942e-11	0.570679597928502	0.035	0.093	2.2895016085832e-07
Mrpl47	1.12836962330916e-11	0.449002753037713	0.025	0.078	2.30040715104038e-07
Uhrf1bp1	1.12874220747844e-11	-0.580895532958145	0.005	0.045	2.30116673838629e-07
Gstcd	1.13292626618859e-11	0.215618245712088	0.008	0.05	2.30969677887868e-07
Fam161a	1.13454700291788e-11	-0.882416992774127	0.005	0.044	2.31300097484867e-07
Armc10	1.13761849269648e-11	0.8349576796361	0.029	0.084	2.31926282106031e-07
Rasgrp1	1.13905805541048e-11	3.0103320355111	0.013	0.002	2.32219765756534e-07
Gm48617	1.14182650935505e-11	-1.85135282457683	0.002	0.039	2.32784170462215e-07
Slc38a4	1.14646649178084e-11	-5.62927990161722	0	0.035	2.33730123679359e-07
Pdik1l	1.15015312381057e-11	-1.73092754468081	0.011	0.055	2.34481717351262e-07
Nup133	1.17094714696173e-11	0.404616440496641	0.02	0.069	2.38720994851087e-07
Gfer	1.18290995105793e-11	0.816039314881638	0.047	0.111	2.4115985172218e-07
Msh6	1.18491052474575e-11	-0.279826468997001	0.012	0.057	2.41567708679915e-07
Dolpp1	1.2023412382361e-11	0.311321461513198	0.016	0.064	2.45121308239195e-07
Maml3	1.21014622028816e-11	-0.129662566168995	0.018	0.066	2.46712509930147e-07
Cep57l1	1.23441672727131e-11	-0.571878666932114	0.008	0.049	2.51660538188803e-07
Vopp1	1.24700464028921e-11	0.670781283260032	0.031	0.087	2.54226836015761e-07
Akap10	1.24762691576988e-11	0.164393852284649	0.02	0.069	2.54353699318004e-07
Grin3a	1.3132271548197e-11	-3.25561503448839	0.005	0.045	2.67727620053092e-07
Ippk	1.33492771493672e-11	-1.050029267283	0.006	0.046	2.7215171324415e-07
Dancr	1.35577616161807e-11	-0.144510637702169	0.017	0.065	2.76402086069075e-07
Tyw1	1.37223952297332e-11	0.206927749485328	0.017	0.065	2.7975847154857e-07
Gas7	1.37437555866352e-11	1.90285490445831	0.179	0.126	2.80193945144731e-07
Chst11	1.38157426904267e-11	-0.566763140503295	0.012	0.056	2.81661546229729e-07
B230217C12Rik	1.38191032477991e-11	-0.281241160590827	0.014	0.06	2.81730057912879e-07
Fmn1	1.42026505380845e-11	1.0013513662452	0.032	0.088	2.89549436519929e-07
Utp14b	1.45093508753846e-11	0.564637512410981	0.027	0.081	2.95802136296466e-07
Psmd10	1.47754685276356e-11	0.430548838725235	0.043	0.104	3.01227476872906e-07
M1ap	1.4874861491131e-11	-0.5229219106358	0.007	0.048	3.03253801219688e-07
Lmbr1l	1.50166993697327e-11	-0.398294190823739	0.016	0.062	3.0614545005074e-07
Rps6kc1	1.51248050232645e-11	0.249471265349301	0.02	0.068	3.08349400009293e-07
Piga	1.53731246118796e-11	-0.679348292999491	0.005	0.045	3.1341189146239e-07
Fam117b	1.61184229188287e-11	1.13011735947179	0.062	0.132	3.2860628804616e-07
Cmtr1	1.61266161290005e-11	0.545648280103566	0.041	0.101	3.28773323021932e-07
Prim1	1.61267786517042e-11	-0.592652455662149	0.011	0.054	3.28776636372294e-07
Elac1	1.6629678548736e-11	0.647849407942991	0.012	0.057	3.39029256573081e-07
Letm2	1.6644553007422e-11	-0.2609532794242	0.013	0.058	3.39332502162313e-07
1700019D03Rik	1.6657582946254e-11	-1.38266549603331	0.005	0.045	3.3959814352528e-07
Gm41764	1.66708744161748e-11	-3.11473835635729	0.002	0.039	3.39869116722555e-07
Ccdc61	1.70630388373029e-11	-0.926764818923157	0.009	0.05	3.47864172776094e-07
Tcaim	1.71262747959738e-11	-0.995224999353401	0.007	0.047	3.49153364265518e-07
Sgsm3	1.73193175478618e-11	-1.018370740718	0.01	0.053	3.53088926848258e-07
Nudt8	1.75620901127599e-11	0.144566100649262	0.012	0.056	3.58038331128836e-07
Fbxw4	1.7769224471144e-11	1.03199444670249	0.037	0.095	3.62261179293214e-07
Abcb8	1.80840464292919e-11	-0.656330890098034	0.011	0.054	3.68679454553975e-07
Tbk1	1.81588541056065e-11	0.799679399643245	0.047	0.11	3.70204558651e-07
Rpap1	1.83595823322297e-11	0.159115289445004	0.007	0.048	3.74296805007167e-07
8030462N17Rik	1.84220627217763e-11	0.39832503315371	0.04	0.1	3.75570592708852e-07
Cfap74	1.84828807794207e-11	-2.8566827852592	0.004	0.042	3.7681049045005e-07
Tbc1d22b	1.85267659468269e-11	-0.871178065499949	0.002	0.039	3.77705177357961e-07
Lrwd1	1.85324346319506e-11	-0.905849301926517	0.018	0.065	3.77820744841576e-07
Ncapg2	1.85987181060711e-11	-0.56771727224261	0.015	0.061	3.79172066028472e-07
Accs	1.87710001486873e-11	-0.410428321925359	0.011	0.054	3.82684380031287e-07
Asap3	1.88019115010894e-11	-0.262363168504157	0.01	0.053	3.8331456977271e-07
Pgd	1.90015458004334e-11	1.30088212990846	0.102	0.193	3.87384514233436e-07
Mtg1	1.92569481594997e-11	-0.241479198665876	0.013	0.058	3.9259140212772e-07
Bcl6	1.93047522213043e-11	0.514929056748846	0.043	0.104	3.93565983535731e-07
Plekha4	1.93818138188913e-11	-3.55161084152506	0.003	0.04	3.95137038325738e-07
Gdpd5	1.95079328249657e-11	-0.951192406600793	0.01	0.053	3.97708226502576e-07
4933431E20Rik	1.9677516651403e-11	-1.3962367742862	0.003	0.04	4.01165531972153e-07
Ptpn2	1.97106356892616e-11	1.30993730100732	0.066	0.138	4.01840729796977e-07
Ttc39c	1.98626742646376e-11	0.154067942484523	0.012	0.055	4.04940340233167e-07
Traf6	1.98750253408593e-11	0.643268100362795	0.021	0.071	4.05192141624099e-07
Lair1	2.00886150544538e-11	3.16405102413511	0.039	0.015	4.0954659511515e-07
Atpaf2	2.02904186675833e-11	0.166151490282596	0.02	0.069	4.13660765376021e-07
Tex10	2.04678886060836e-11	0.958654430876446	0.032	0.088	4.17278845012227e-07
Tchp	2.07217867420714e-11	-1.28673973920294	0.007	0.047	4.2245506631061e-07
Socs7	2.10643653830713e-11	0.378559420329066	0.026	0.078	4.29439217064675e-07
Cradd	2.14272467635301e-11	-0.321221283546299	0.02	0.068	4.36837279768088e-07
Zfp955a	2.16494654065968e-11	-0.911478495931625	0.008	0.048	4.41367651244288e-07
Tmc6	2.18227855449473e-11	-0.159407712741359	0.023	0.074	4.44901128904841e-07
Ndufaf6	2.19377197015917e-11	-0.873109015494999	0.01	0.052	4.47244291556349e-07
Ikbkg	2.2092434336598e-11	-0.578099124242951	0.011	0.054	4.50398458820224e-07
Pcdhga10	2.21998178246347e-11	-2.8912822352096	0.002	0.038	4.52587685990828e-07
Anapc15	2.24504567431627e-11	0.712892145640744	0.035	0.092	4.57697461622857e-07
Gm5547	2.24700113767265e-11	3.8656979173075	0.012	0.002	4.58096121937323e-07
Irf2	2.29889527722153e-11	0.835146273300481	0.13	0.23	4.68675780167153e-07
Rdh13	2.30255713625e-11	0.203534023322096	0.015	0.061	4.69422323367288e-07
Drd4	2.30415658087848e-11	-1.92398667050872	0.002	0.038	4.69748402143696e-07
4930579G24Rik	2.37961568301272e-11	-0.431303883644717	0.009	0.05	4.85132249295804e-07
E130308A19Rik	2.38336403354188e-11	0.178430665118608	0.007	0.047	4.85896425518183e-07
Rasl12	2.39973736267484e-11	-1.81546195539709	0.003	0.04	4.89234456128521e-07
Hhat	2.4059227932719e-11	-2.01822639537583	0.004	0.041	4.90495479864342e-07
Katna1	2.40943640318429e-11	0.872831719847866	0.07	0.144	4.91211799517182e-07
Nipal2	2.44503844693295e-11	-1.79098611735233	0.001	0.035	4.9846998817622e-07
Smarcal1	2.46134121186038e-11	-1.94904411195313	0.011	0.053	5.01793632861976e-07
Wdr73	2.47176788308262e-11	-0.445082409912897	0.012	0.056	5.03919318324053e-07
Amigo3	2.4921984875154e-11	-3.65578861054849	0.004	0.041	5.08084505649764e-07
Jup	2.52183611364262e-11	0.719581379453005	0.085	0.164	5.14126728488322e-07
Ing5	2.54405661124727e-11	0.28863092923716	0.023	0.073	5.18656821334981e-07
Gys1	2.57357065996378e-11	-1.05268066466211	0.008	0.048	5.24673850446816e-07
Wdr46	2.58031758867635e-11	0.323527202604226	0.018	0.065	5.26049346803448e-07
Sugp2	2.58327189370428e-11	-0.277030298537005	0.01	0.052	5.26651640969492e-07
Zfp319	2.59655663448863e-11	-0.121298874344033	0.011	0.054	5.29360001073197e-07
Sh3rf3	2.60486430858121e-11	-2.77854831776513	0.002	0.038	5.31053686590451e-07
Cenpq	2.6325589172184e-11	-0.472133653955075	0.012	0.056	5.36699786453316e-07
Tmco4	2.63656955717654e-11	-0.388687244884402	0.008	0.048	5.37517435621582e-07
Lyl1	2.63830498594543e-11	2.71498018433808	0.068	0.033	5.37871237484695e-07
Grk4	2.6611210431417e-11	-0.283683256226102	0.007	0.047	5.42522747065298e-07
Ap4m1	2.68252096884387e-11	0.592208240042058	0.036	0.093	5.468855499182e-07
Ccdc137	2.73151687658896e-11	-1.98909169964243	0.005	0.044	5.5687434563019e-07
Mtx3	2.7767736123579e-11	-0.468243078827661	0.008	0.048	5.66100836351405e-07
Tmem216	2.78806197561145e-11	-0.800266456988449	0.008	0.048	5.68402194967907e-07
Slc35g1	2.85598982061301e-11	-1.04936694090856	0.006	0.045	5.82250644728374e-07
Ccdc9	2.8830380881528e-11	0.500273823627326	0.036	0.092	5.87764975031712e-07
F420014N23Rik	2.88862683086362e-11	-2.12250664327172	0.002	0.038	5.88904352008166e-07
Zfp334	2.89593101638894e-11	-4.19799324097601	0.003	0.039	5.90393456311213e-07
Scaf4	2.92721689791532e-11	0.48129221988393	0.04	0.098	5.96771708977996e-07
Furin	2.97252418078321e-11	1.345856724626	0.19	0.328	6.06008504736273e-07
Eef1aknmt	2.99234921024944e-11	-1.30223018918943	0.007	0.046	6.10050233493553e-07
Tuft1	3.02289636465265e-11	0.385358353589014	0.012	0.055	6.16277881861736e-07
Alg9	3.02665233163365e-11	-0.271608917959972	0.016	0.063	6.17043610850153e-07
Abhd17c	3.06192891752635e-11	0.364746058150934	0.03	0.083	6.24235448416096e-07
Tcf19	3.07310232812664e-11	-1.08404228367969	0.009	0.051	6.26513371635178e-07
Siah2	3.08280020889997e-11	0.954465738590886	0.064	0.135	6.28490478588436e-07
Smoc1	3.08705102064515e-11	-2.83377638047381	0.002	0.038	6.29357091578926e-07
Lgals1	3.11591762447292e-11	-0.197035875490821	0.886	0.942	6.35242126101295e-07
Rpl35	3.13490374168774e-11	0.532672987349221	0.644	0.802	6.3911282581788e-07
Mrln	3.14067983422014e-11	-1.25948463774077	0.004	0.041	6.40290397802459e-07
Abcb7	3.14280685377586e-11	0.279157939747382	0.019	0.066	6.40724033279285e-07
Pced1a	3.15948931142229e-11	-0.43976699890325	0.005	0.044	6.44125085919661e-07
Mapk1ip1	3.19010168301813e-11	-0.508448385840048	0.007	0.046	6.50366030116906e-07
Inpp5f	3.19107079165855e-11	0.150525311538449	0.035	0.092	6.50563602295428e-07
Larp6	3.22800158305289e-11	-0.500370642656583	0.017	0.063	6.58092682736992e-07
Cse1l	3.24974525239716e-11	0.721288296902382	0.046	0.107	6.62525564606208e-07
Echdc1	3.28714011169978e-11	-0.378399387654877	0.015	0.06	6.70149254572235e-07
Cep89	3.29925273061511e-11	-2.76921040481599	0.007	0.046	6.72618654190502e-07
Pigh	3.30948110421738e-11	-0.121589783251734	0.012	0.056	6.74703912716797e-07
Taf1a	3.33409195458775e-11	-1.07085416849325	0.002	0.038	6.79721326781804e-07
Pde4a	3.37256854382791e-11	-0.447500516861989	0.015	0.06	6.87565549030195e-07
Mapk14	3.38509304789868e-11	1.24033989624271	0.095	0.18	6.90118919675104e-07
Noa1	3.40013970593237e-11	0.253307588007062	0.02	0.069	6.93186481848432e-07
Abl2	3.41098653737528e-11	1.10848683368772	0.057	0.124	6.95397825374699e-07
Pde12	3.45607466709677e-11	0.59276984448166	0.03	0.084	7.04589942381019e-07
Usp28	3.4604798139718e-11	-1.28352311081185	0.005	0.044	7.05488019674432e-07
Zfr2	3.49761857681821e-11	-3.58866957807228	0.001	0.035	7.13059499255928e-07
Pole2	3.50190636381808e-11	-0.691474957858371	0.009	0.05	7.13933650391593e-07
Fbxl8	3.60890973292734e-11	-0.379170534782741	0.006	0.045	7.35748427251896e-07
Fras1	3.63438075065891e-11	-2.54176937688952	0.002	0.036	7.40941203636831e-07
Cutc	3.64710597019955e-11	0.509420082911917	0.022	0.071	7.43535494144583e-07
Tmem150c	3.69807772688297e-11	-4.7147964717656	0.001	0.035	7.53927106179631e-07
Negr1	3.75607692483181e-11	-1.95362686383815	0.003	0.039	7.65751402665461e-07
Sergef	3.78057456690785e-11	-0.294306476963185	0.011	0.053	7.70745736955504e-07
Isoc2a	3.82819311470993e-11	-1.12557133363686	0.009	0.05	7.80453730295914e-07
Gm49359	3.87548200678091e-11	-0.466342318454712	0.016	0.06	7.90094516722424e-07
Patl1	3.87676207361018e-11	0.869085187355256	0.034	0.09	7.90355483946907e-07
Slx1b	3.94883844096678e-11	-0.172299282827396	0.016	0.06	8.05049692959897e-07
Scn1a	3.9571853144766e-11	-3.05665946512712	0.002	0.036	8.06751370062343e-07
Lrfn4	3.96352744383051e-11	-0.434340935807147	0.009	0.05	8.08044339973725e-07
Cyp39a1	3.97758519784013e-11	-1.07257255989469	0.006	0.045	8.10910294283666e-07
Arhgef28	3.98169778403891e-11	-1.41919833725334	0.004	0.041	8.11748727232013e-07
Arhgap31	4.03248693900386e-11	0.56675154196413	0.085	0.162	8.22103112254716e-07
Tmem198b	4.03703812872451e-11	0.188130236796844	0.015	0.06	8.23030963303065e-07
Pym1	4.05405015929511e-11	0.732311083924652	0.027	0.078	8.26499205975495e-07
Cnksr2	4.05874801104784e-11	-4.73578141731696	0.002	0.036	8.27456957012323e-07
Mettl14	4.0591296154427e-11	-0.971762106692785	0.013	0.057	8.27534754700303e-07
Gss	4.06852364701167e-11	0.805277298566431	0.024	0.075	8.2944991591627e-07
Nop16	4.14613896304871e-11	0.853808503526869	0.055	0.121	8.4527335039674e-07
Ocel1	4.21819109651679e-11	0.731489354382312	0.023	0.072	8.59962618846878e-07
Gm15270	4.24583215153355e-11	-0.125217816203541	0.008	0.047	8.65597800733145e-07
Cyb5r2	4.2692840620728e-11	-1.18422426911012	0.002	0.038	8.70378941734781e-07
Osm	4.3551026927513e-11	3.45015464002595	0.024	0.007	8.87874785971206e-07
Hps4	4.3707360332773e-11	0.237275441075389	0.018	0.064	8.91061955104243e-07
Rara	4.41516481942024e-11	1.00567539624885	0.09	0.172	9.00119651735205e-07
Enpp3	4.46956089066701e-11	-2.40115196809914	0.003	0.039	9.11209378780282e-07
Pigf	4.51079213278345e-11	0.490144761781798	0.027	0.078	9.19615192110562e-07
Ppp1r8	4.53572618626642e-11	1.02349382213265	0.033	0.088	9.24698497594135e-07
Dand5	4.57905460222532e-11	-0.560130377366775	0.009	0.049	9.33531861755677e-07
Gng2	4.59317900967106e-11	2.13217113402016	0.118	0.072	9.36411404701639e-07
Nampt	4.6036196273501e-11	0.82366676396796	0.083	0.162	9.38539933427865e-07
Pigb	4.64683740558686e-11	-2.03213840573794	0.006	0.044	9.47350741876994e-07
E130307A14Rik	4.71515689888162e-11	-0.236981358821054	0.012	0.054	9.61279036974995e-07
Gm11837	4.7553813515621e-11	-2.01708850197566	0.002	0.036	9.69479596142965e-07
Ndor1	4.81061878815368e-11	-0.800728914737927	0.009	0.049	9.8074085234089e-07
Pemt	4.82996246287985e-11	-0.629713065413812	0.008	0.047	9.84684447307314e-07
Morrbid	4.85476592303432e-11	-0.125142793610423	0.019	0.066	9.89741128729007e-07
Tatdn2	4.87435023758368e-11	1.23895772801362	0.041	0.1	9.93733782936186e-07
Resf1	4.88014789915042e-11	0.98876495420407	0.112	0.203	9.94915752199797e-07
Ezr	4.89772285849344e-11	1.04995526498365	0.147	0.256	9.98498759161059e-07
Rbm48	4.93526339098265e-11	-1.61036877076761	0.006	0.044	1.00615214751963e-06
Rundc1	4.98953744519962e-11	-0.812324274172696	0.011	0.053	1.01721699895285e-06
Pus7	5.0543479193475e-11	0.192239658250903	0.016	0.062	1.03042991031737e-06
Spink2	5.06837476645862e-11	-0.108448551036619	0.013	0.057	1.03328956363792e-06
Tyro3	5.09968907667934e-11	-5.35083357609347	0	0.033	1.03967361206262e-06
Zfp90	5.10800658663362e-11	0.435580556751884	0.017	0.063	1.041369302817e-06
Dpf1	5.1324698739834e-11	-0.766638520645603	0.01	0.051	1.046356633209e-06
Tctn3	5.13505012972506e-11	-1.52623190012647	0.002	0.037	1.04688266994705e-06
Brsk1	5.21783341287127e-11	-1.96347759012687	0.002	0.037	1.06375969788207e-06
Rpl8	5.41512755148788e-11	0.344820077570719	0.748	0.859	1.10398205392183e-06
Snx15	5.43779161898136e-11	0.838711577011849	0.032	0.086	1.10860257736173e-06
Crtc2	5.51278481971807e-11	0.777721621019967	0.04	0.098	1.12389144119592e-06
Tmem209	5.56904208006477e-11	-0.152040833867447	0.018	0.064	1.13536060886281e-06
Anxa3	5.66223904237633e-11	0.235201166920219	0.113	0.201	1.15436067356926e-06
Zmym1	5.67842731548645e-11	-0.575781173437034	0.012	0.054	1.15766097680822e-06
Usp31	5.70686850581699e-11	-0.150935603310554	0.018	0.064	1.16345928228091e-06
1190007I07Rik	5.73980825524034e-11	0.895134374850574	0.026	0.076	1.17017470899585e-06
Ccdc15	5.7974173813147e-11	-1.07619312117997	0.003	0.039	1.18191948152863e-06
Pthlh	5.92399058799382e-11	-1.16900258072626	0.005	0.043	1.2077239611743e-06
Gas5	5.98204002013923e-11	0.245317764547894	0.443	0.71	1.21955849890579e-06
Adgrl3	6.00142874931466e-11	-0.637601393994077	0.005	0.041	1.22351127912278e-06
Tiparp	6.04297368640134e-11	0.71772430842967	0.141	0.245	1.23198104544664e-06
Ano8	6.06587938879991e-11	-1.66335462301238	0.005	0.043	1.23665083099464e-06
Tfip11	6.1006695608728e-11	0.683252218372957	0.023	0.071	1.24374350337514e-06
Shank1	6.11550256949288e-11	-1.09714983366826	0.003	0.038	1.24676750884251e-06
Ripor3	6.13447922039886e-11	-2.27589396932963	0.002	0.037	1.25063627866272e-06
Fam184a	6.2578102614382e-11	-1.83895267759083	0.002	0.037	1.27577977799941e-06
Sirt6	6.29015205548945e-11	0.673837982054178	0.019	0.065	1.28237329955263e-06
Uhmk1	6.29445380022108e-11	0.806209628756696	0.041	0.1	1.28325029625107e-06
Rab15	6.34273413903855e-11	-1.72129106034296	0.009	0.048	1.29309320892579e-06
Mlh1	6.38161293933252e-11	-0.795213265135141	0.007	0.046	1.30101942994172e-06
Coa7	6.43911395463645e-11	0.411113113292047	0.011	0.052	1.31274216193173e-06
Ell	6.50366627224281e-11	0.318542871805341	0.036	0.091	1.32590244292214e-06
Bora	6.66980648133886e-11	-1.02043554250299	0.009	0.048	1.35977344735055e-06
Mrpl19	6.8022144217529e-11	0.98582578147166	0.048	0.109	1.38676745416276e-06
Mterf4	6.83505549966037e-11	-0.702068195709715	0.008	0.047	1.39346276471576e-06
Vps9d1	6.8660548752776e-11	0.677901645096195	0.028	0.079	1.39978260742284e-06
Elovl4	6.88961269082375e-11	-1.32794307470149	0.003	0.038	1.40458533927824e-06
Sdhaf3	6.91536486202026e-11	-0.37277410809982	0.015	0.059	1.40983543442007e-06
Plekhj1	6.9849617548411e-11	1.19371944679242	0.121	0.216	1.42402415295945e-06
Dapp1	7.01340448142354e-11	2.94587514637349	0.078	0.041	1.42982277162782e-06
S100a5	7.03800622785993e-11	-0.537403948889896	0.012	0.055	1.4348383296738e-06
Zfp369	7.07532582495802e-11	-0.581305232675324	0.008	0.047	1.44244667593419e-06
Daxx	7.08727242583583e-11	1.02958307746185	0.036	0.092	1.44488222945515e-06
Rbbp5	7.11522507671690e-11	-0.269594465972179	0.017	0.062	1.45058093639028e-06
Dusp26	7.23133210726379e-11	-1.06202343822288	0.003	0.038	1.47425167670787e-06
Wdr47	7.53684611438145e-11	0.286860843455331	0.012	0.055	1.53653681733895e-06
Frzb	7.56480925954139e-11	-3.5873392118478	0.002	0.037	1.5422376637427e-06
Pla2r1	7.59086931007947e-11	-1.73883590586097	0.004	0.04	1.5475505262459e-06
Gdap2	7.60739281698992e-11	0.844910509992215	0.029	0.081	1.55091917359973e-06
Trmt10b	7.61676646986429e-11	-0.379726296773911	0.009	0.049	1.55283018021123e-06
Rax	7.66017239074024e-11	-1.09127432808975	0.002	0.037	1.56167934530021e-06
Nlk	7.84102434389654e-11	0.204006105733297	0.024	0.073	1.59854963299019e-06
Ints4	7.89984010800211e-11	0.149846074805796	0.016	0.06	1.61054040281839e-06
Lbr	7.98709196195992e-11	0.930430034876319	0.072	0.144	1.62832843828477e-06
Pcdh1	8.0029495752819e-11	-1.66586028365899	0.005	0.041	1.63156132991272e-06
Pgm2l1	8.06557086225874e-11	0.257610542311317	0.021	0.069	1.64432793168869e-06
Mdn1	8.07894432178839e-11	0.862371125135035	0.032	0.085	1.647054378883e-06
Zfpm2	8.10175569659479e-11	-1.78671989719246	0.002	0.037	1.65170493386478e-06
Dgkb	8.10448550451285e-11	-2.54831505964076	0.004	0.039	1.65226145980504e-06
Zfp111	8.1486585289429e-11	-2.26160395182985	0.002	0.035	1.66126701429559e-06
Patj	8.16700575783086e-11	-3.77895967297881	0.005	0.041	1.66500746384898e-06
Fdxr	8.17065358747075e-11	-0.372055535725874	0.012	0.053	1.66575114687766e-06
Cdk10	8.23496093566874e-11	0.518856902817419	0.025	0.074	1.67886148595479e-06
Nup93	8.25660142741413e-11	0.529517910963059	0.026	0.076	1.68327333300692e-06
Zmat1	8.25878768855441e-11	-1.62063976499182	0.002	0.035	1.68371904606559e-06
Nmi	8.40981633554229e-11	0.302762361153917	0.038	0.094	1.71450925632701e-06
Kcne3	8.50270048567254e-11	3.71364339473837	0.013	0.002	1.73344554801406e-06
Nthl1	8.51985658102744e-11	-0.236533711229264	0.008	0.046	1.73694316117406e-06
Oma1	8.55859708185893e-11	0.252020852514192	0.018	0.063	1.74484118707858e-06
Irak3	8.68202475705405e-11	0.317997308746095	0.025	0.074	1.77000438722061e-06
Tmem123	8.69956762164563e-11	1.34133116387215	0.119	0.211	1.7735808510249e-06
Upb1	8.72075587584523e-11	5.41495589276699	0.019	0.005	1.77790050040857e-06
Slitrk6	8.80916962856962e-11	-2.25636960397101	0.002	0.036	1.79592541217649e-06
Gm10138	8.80981288128198e-11	0.309379100124477	0.013	0.056	1.79605655210696e-06
Samd5	8.85051403339655e-11	-2.9537373471673	0.003	0.038	1.80435429598855e-06
Poc1b	8.93004110750303e-11	0.209549922129531	0.018	0.063	1.82056748058664e-06
Dpep2	8.94290961979252e-11	4.03410122482586	0.016	0.004	1.8231909841871e-06
Tango6	9.04451824898844e-11	-0.713302437989342	0.005	0.042	1.84390593542127e-06
Plekha2	9.11444878669498e-11	0.736565975728292	0.051	0.113	1.8581626741435e-06
Dcps	9.11939707644666e-11	0.848985169391001	0.041	0.099	1.85917148197518e-06
Letmd1	9.13227511359593e-11	0.524315906380114	0.015	0.058	1.8617969274088e-06
Rad51d	9.2926012670372e-11	-0.173953220357029	0.012	0.053	1.89448262031087e-06
Serpinb8	9.41277199762874e-11	2.63259618239735	0.066	0.032	1.91898182715657e-06
Pou3f1	9.4905336815803e-11	-2.79791287551217	0.002	0.036	1.93483510166378e-06
Peg13	9.52528598319416e-11	0.275487172554387	0.018	0.063	1.94192005339379e-06
Zfp629	9.72905897172859e-11	-1.66703812997623	0.005	0.042	1.98346325256631e-06
Agfg2	9.81236640537815e-11	0.237282733623357	0.026	0.075	2.00044713906444e-06
Des	9.81435981870936e-11	-1.05141669291334	0.013	0.056	2.00085353624028e-06
Myom1	9.86293440106843e-11	-1.75429855424235	0.005	0.041	2.01075643634582e-06
Gspt2	9.90938927086031e-11	-1.75390653371698	0.002	0.035	2.02022719065029e-06
Sim2	9.92173471629537e-11	-2.51723453020356	0.005	0.042	2.02274405661114e-06
Oscp1	9.92913370616161e-11	-0.524505305779539	0.003	0.038	2.02425248867517e-06
Mcub	1.0096251171335e-10	2.37142528025097	0.148	0.101	2.05832272630007e-06
Cetn4	1.01537330408508e-10	-1.01148679886315	0.01	0.05	2.07004155503825e-06
Hddc3	1.01591551094521e-10	-4.85623318262557	0.002	0.035	2.07114695216399e-06
Platr25	1.01816988762339e-10	-0.477829426498834	0.01	0.05	2.0757429498978e-06
Mccc2	1.05843911598165e-10	-0.985166231198549	0.011	0.051	2.1578398257518e-06
Npnt	1.06229228577272e-10	-3.20538167739736	0.002	0.035	2.16569528300484e-06
Crem	1.06801076908733e-10	1.0767529766261	0.069	0.139	2.17735355493834e-06
Tkt	1.07760932350464e-10	1.33842560218433	0.193	0.329	2.19692212782891e-06
Slc31a2	1.0792631473175e-10	0.957524659488325	0.059	0.125	2.20029377843618e-06
Ier3	1.08189861200215e-10	0.380797391004182	0.343	0.546	2.20566670028877e-06
Wdr19	1.0853689926837e-10	-0.277897259032327	0.009	0.048	2.21274176538426e-06
Zfp12	1.09546955740397e-10	-0.346464731494476	0.008	0.046	2.23333378667948e-06
2810013P06Rik	1.10326171008457e-10	0.727237879614738	0.037	0.093	2.24921964834941e-06
Pot1a	1.10407829633604e-10	-0.425616522000454	0.014	0.057	2.25088442274028e-06
Prss36	1.10707038757334e-10	-0.915777354421541	0.006	0.043	2.25698439914577e-06
Zfp143	1.11715605415208e-10	0.147619573048941	0.011	0.051	2.27754604759985e-06
Mtf1	1.11788484019348e-10	0.599365693820651	0.03	0.081	2.27903182370245e-06
Aldh3a1	1.12248049990008e-10	-1.20630510796358	0.007	0.045	2.28840099514629e-06
Clip4	1.127843045068e-10	-1.02280593916334	0.006	0.043	2.29933361598013e-06
Zfp235	1.1464599765761e-10	-0.628055880289037	0.01	0.05	2.3372879542457e-06
Sync	1.169080606444e-10	-4.91180719571707	0.001	0.033	2.38340463235739e-06
Cyp4f17	1.17185055872956e-10	-0.523367238681644	0.007	0.045	2.38905173408196e-06
Zfp809	1.17266127295073e-10	-0.199360320998544	0.006	0.043	2.39070453716465e-06
Ttpal	1.18315937854588e-10	0.179566731959417	0.022	0.069	2.41210702504148e-06
Mon1a	1.19227008318307e-10	-0.242242793239796	0.01	0.05	2.43068101858532e-06
Uvrag	1.19730187803942e-10	1.3427005505284	0.096	0.179	2.44093933875897e-06
Brpf1	1.20782862230077e-10	0.785131400111976	0.037	0.092	2.46240021228459e-06
Has1	1.21810015754639e-10	-0.645900621969191	0.025	0.074	2.48334079118983e-06
Lin37	1.23103973186338e-10	0.349944768855302	0.034	0.088	2.50972070134988e-06
Slc2a3	1.23565736616266e-10	0.489404095865646	0.014	0.057	2.51913467239581e-06
Pml	1.23991756362395e-10	0.322827711071286	0.019	0.064	2.52781993696014e-06
Zfp27	1.2482734277344e-10	-1.80697601145901	0.002	0.035	2.54485503712213e-06
Cep295nl	1.26273929993976e-10	-0.740132766000821	0.005	0.042	2.57434661078718e-06
Rapgef5	1.27828418542994e-10	-1.99252548538314	0.004	0.039	2.60603796883602e-06
Wscd2	1.30298990151883e-10	-4.4532715111984	0.002	0.036	2.65640551222645e-06
Ppat	1.31022514115296e-10	0.222360019060193	0.02	0.066	2.67115599526855e-06
Ntf3	1.31529499001069e-10	-0.573634874269079	0.009	0.047	2.6814918961348e-06
Tctex1d2	1.31584553978347e-10	0.664632273013678	0.053	0.116	2.68261430195656e-06
Wdr24	1.32685197222743e-10	-1.56989365124837	0.004	0.039	2.70505311578007e-06
Wars2	1.33190673725374e-10	-2.01287610186643	0.004	0.039	2.71535826523921e-06
Slc16a9	1.34437882586177e-10	-2.40282399392296	0.004	0.039	2.7407851122844e-06
Acsl5	1.35072476247159e-10	0.654741824366771	0.059	0.123	2.75372257325084e-06
Ppip5k1	1.36881532774189e-10	-1.50135587212748	0.007	0.044	2.7906038086674e-06
Tnfrsf19	1.37963954528761e-10	-3.11256402181542	0.002	0.034	2.81267114097785e-06
Zfp758	1.38204276809407e-10	-0.321462367999679	0.012	0.054	2.81757059131337e-06
Lama3	1.38270651883422e-10	-1.29852105381681	0.005	0.041	2.81892377994732e-06
Lipt2	1.39284422272227e-10	-1.96795799300209	0.007	0.044	2.8395915168639e-06
Mitd1	1.39976792794556e-10	0.795625283412676	0.043	0.101	2.85370687470261e-06
Oplah	1.4027219227718e-10	-0.396583947912513	0.009	0.048	2.85972918395487e-06
Ctso	1.4053531962933e-10	0.472910427522581	0.048	0.108	2.86509356128316e-06
Zfp628	1.4223379427587e-10	0.255696506507321	0.008	0.046	2.89972036390216e-06
Ercc4	1.43387009739368e-10	-0.120492262357318	0.011	0.051	2.92323096755649e-06
Crlf1	1.43664457428354e-10	-1.03848406328105	0.012	0.054	2.92888729359185e-06
Garnl3	1.43983251217042e-10	-2.95083782384515	0.003	0.037	2.93538654256183e-06
Pgm5	1.46471388701716e-10	-2.88322500213711	0.003	0.037	2.98611220146188e-06
Phospho2	1.47319009118417e-10	0.455851002120947	0.027	0.077	3.00339263889716e-06
Hunk	1.48222802149978e-10	-1.87450519196834	0.006	0.043	3.02181826743159e-06
Rpp40	1.49321904977481e-10	-1.52280812521866	0.002	0.034	3.0442256767759e-06
2700049A03Rik	1.49972502513674e-10	-0.13871731213115	0.01	0.05	3.05748940874627e-06
AI838599	1.51605152078469e-10	-4.55606823630407	0.002	0.036	3.09077423542375e-06
Scn2a	1.54166455408017e-10	-2.27942405367845	0.003	0.037	3.14299152640324e-06
Fam98c	1.55881256455193e-10	0.936088282428764	0.045	0.104	3.17795117535203e-06
Rap1a	1.57693104709774e-10	0.821814080751852	0.295	0.489	3.21488932571817e-06
Ankrd52	1.58348805839052e-10	-0.482735432716628	0.012	0.052	3.22825710464075e-06
Colgalt2	1.59925345708203e-10	-5.5832353622019	0.001	0.033	3.26039802295313e-06
Zc4h2	1.60149102966926e-10	-0.240148778271624	0.006	0.043	3.26495976218673e-06
Aatk	1.6222730352642e-10	-1.46416333494184	0.005	0.04	3.30732803699313e-06
Gda	1.63463172412614e-10	1.86631685852496	0.112	0.068	3.33252369597596e-06
Nim1k	1.64014038576977e-10	0.235431552870086	0.009	0.048	3.34375420446883e-06
Dnase2a	1.64772095593409e-10	2.75682129804728	0.085	0.047	3.35920871286284e-06
Hoxa7	1.65004603764117e-10	-0.284801279439727	0.009	0.048	3.36394885693905e-06
Miga2	1.66600119556234e-10	-1.5091241897104	0.005	0.04	3.39647663739295e-06
Zfp346	1.67516925101028e-10	-1.57453602240283	0.005	0.041	3.41516755203465e-06
Dhcr7	1.69183252362174e-10	0.730574840631034	0.021	0.067	3.44913896590765e-06
Rnpep	1.70427180320081e-10	1.26786635973139	0.09	0.169	3.47449892518549e-06
Nat10	1.70878359973065e-10	0.478286708324883	0.018	0.063	3.48369712477089e-06
Ddx20	1.71768175999673e-10	-0.80781895912422	0.008	0.046	3.50183780410533e-06
Cstf1	1.72437972198563e-10	-0.321628244066252	0.011	0.051	3.5154929392121e-06
Tgfbi	1.72468650695968e-10	0.159597053991829	0.414	0.63	3.51611838173869e-06
Aldh9a1	1.73797735837876e-10	0.989794543528391	0.059	0.123	3.54321444052678e-06
Tpt1	1.7446606672164e-10	-0.190998253353542	0.879	0.944	3.55683970225408e-06
Atp8b4	1.75524065615665e-10	3.24928399159197	0.029	0.01	3.57840912570656e-06
Ubxn8	1.7992500733181e-10	-0.214456533413865	0.016	0.06	3.6681311244736e-06
Gramd2	1.79936329043541e-10	-2.19530686695726	0.002	0.035	3.66836194021067e-06
Acss2	1.83388768731251e-10	-0.894581416674482	0.004	0.038	3.73874682812402e-06
Mettl22	1.83567667436297e-10	-2.24370677639932	0.004	0.038	3.74239403602379e-06
Vps50	1.8359436269872e-10	1.08574248841205	0.043	0.1	3.74293827233881e-06
Tro	1.84626657718946e-10	-1.56596956260137	0.002	0.035	3.76398367091615e-06
Epg5	1.86170635772852e-10	-0.731300883215691	0.007	0.044	3.79546075150112e-06
Card10	1.86782685226684e-10	-2.55455942795827	0.004	0.038	3.80793860371641e-06
Fign	1.8678968512781e-10	-0.89535069261012	0.005	0.04	3.80808131070066e-06
Mib2	1.86818072309103e-10	0.543966310215563	0.017	0.061	3.80866004016568e-06
Meis3	1.91326331165506e-10	-0.106432592488978	0.01	0.049	3.90056991347117e-06
C030014I23Rik	1.92147280501428e-10	-1.17420773447248	0.003	0.037	3.91730660758261e-06
Rap1gap2	1.94369925389268e-10	0.536147485982425	0.015	0.057	3.96261966891101e-06
Bicd1	1.96810931307493e-10	-4.81676055977353	0.002	0.034	4.01238445656585e-06
Nr3c2	2.00541885927923e-10	-2.27066156294508	0.002	0.035	4.08844742841257e-06
Prdm8	2.00643259600282e-10	-3.90570081171975	0.002	0.034	4.09051413347094e-06
Alyref2	2.00711380594973e-10	0.962157515815299	0.03	0.081	4.09190291618971e-06
Zfp608	2.02708890091021e-10	0.659117727488744	0.044	0.102	4.13262614228565e-06
2700069I18Rik	2.03478052437731e-10	-2.75737887448146	0.001	0.032	4.14830705504802e-06
Tbc1d24	2.04794111163209e-10	-0.494809767061894	0.012	0.053	4.17513754428434e-06
Myd88	2.09610532297389e-10	0.950794573439714	0.068	0.136	4.27332992194687e-06
Sall2	2.10471305487611e-10	-4.61152784750199	0.002	0.034	4.29087850497592e-06
Aif1l	2.13210256554646e-10	-1.0478566950608	0.005	0.04	4.34671750037956e-06
Snx11	2.16841330333941e-10	0.457415234664827	0.021	0.067	4.42074420151805e-06
2810442N19Rik	2.2475422768637e-10	-1.56397113203329	0.002	0.034	4.58206443984203e-06
Tmem50b	2.25930139278284e-10	0.790199837455045	0.035	0.088	4.60603774946638e-06
Pex1	2.2996924776981e-10	-1.05457954012456	0.009	0.046	4.68838305428311e-06
Kantr	2.30724931941092e-10	-0.168107698190799	0.009	0.046	4.70378918748305e-06
Snrnp35	2.32596038089044e-10	1.1091360868523	0.023	0.069	4.74193542852133e-06
Zfp58	2.33375452264175e-10	-1.26112322387106	0.001	0.032	4.75782534530973e-06
Apex2	2.37590847487754e-10	-0.890955650912512	0.008	0.045	4.84376460773284e-06
Snhg17	2.38005790495368e-10	0.219793994976095	0.012	0.052	4.85222405082908e-06
Slc27a1	2.42094489729193e-10	0.714172979645192	0.036	0.089	4.93558036210906e-06
Prps1l3	2.46002986090863e-10	-2.01757240744385	0.003	0.036	5.01526287743442e-06
Gm47863	2.47360560478268e-10	-0.103432717763893	0.005	0.039	5.04293974647044e-06
Zfp866	2.49465771752378e-10	0.424495167061454	0.009	0.048	5.08585868871573e-06
Kbtbd11	2.50286786604628e-10	-0.150869451418929	0.012	0.053	5.10259671850855e-06
Trub1	2.51910375008182e-10	0.111026001494333	0.014	0.055	5.13569681529181e-06
Rfx2	2.5222325765726e-10	0.147066214223858	0.016	0.058	5.14207555385857e-06
Exd2	2.54069694888624e-10	0.259367781784751	0.009	0.048	5.17971886969438e-06
Arhgef10l	2.54758933083015e-10	1.21881144852316	0.047	0.106	5.19377036876342e-06
Hinfp	2.59924924323215e-10	0.196151330137937	0.013	0.054	5.29908943217738e-06
Fgfr4	2.61273894838963e-10	-3.57659429053415	0.002	0.035	5.32659089408194e-06
Dcbld1	2.62691222398451e-10	-1.73691690394763	0.005	0.041	5.35548595103723e-06
Ttc27	2.62967527012514e-10	0.470138347966056	0.011	0.05	5.36111897320413e-06
Cops9	2.65479373515803e-10	0.83968033587391	0.314	0.522	5.41232798786668e-06
Sox8	2.66193491204308e-10	-5.31800746323729	0.001	0.032	5.42688670518222e-06
Gm6277	2.66859927879167e-10	-4.48723041009382	0.002	0.033	5.44047334967258e-06
Sdk1	2.70721678018492e-10	-2.73614908790039	0.002	0.035	5.519202849763e-06
Nat14	2.70914250334957e-10	-1.10729276813301	0.003	0.036	5.52312882157877e-06
Emcn	2.75337215696755e-10	-2.45594283793669	0.005	0.041	5.61329981640975e-06
Msto1	2.76068480537885e-10	0.416990196710116	0.016	0.058	5.62820811272586e-06
Klhl6	2.79795245729321e-10	2.48083888473505	0.033	0.012	5.70418567468368e-06
Hist1h4d	2.80183883832347e-10	-1.64967863173667	0.008	0.045	5.71210883969005e-06
Fbxl22	2.81048765707768e-10	-3.00737782316764	0.005	0.039	5.72974118648428e-06
Kcnn2	2.83077783233749e-10	-5.07982280042296	0	0.03	5.77110676678643e-06
Dot1l	2.8500137808699e-10	1.17089380112583	0.076	0.148	5.81032309505947e-06
Ildr2	2.86187567602436e-10	-0.747421415665332	0.007	0.043	5.83450594071086e-06
Zfp810	2.87821406952021e-10	-3.55271209394907	0.002	0.033	5.86781502353086e-06
Vim	2.94636929589682e-10	0.201842600248376	0.845	0.911	6.00676308354484e-06
Mid1ip1	2.98404052465123e-10	0.680084977800695	0.06	0.124	6.08356341760646e-06
Myct1	2.99364420213266e-10	-3.03128988243041	0.003	0.036	6.10314243488786e-06
Glb1l	2.99898366643232e-10	-0.880469287990688	0.007	0.043	6.11402800075558e-06
Cluh	3.01747096899942e-10	0.892482127186021	0.034	0.087	6.15171806449911e-06
Tlr3	3.0668930481256e-10	-1.57506741546106	0.012	0.052	6.25247485721365e-06
Cystm1	3.08528405963737e-10	0.103253279103869	0.031	0.082	6.2899686123827e-06
Usp20	3.09634264015496e-10	-0.725236583316428	0.009	0.047	6.31251374048392e-06
Tpp1	3.12265245517642e-10	1.27597362821313	0.105	0.192	6.36615156036816e-06
Slc25a33	3.13389261736291e-10	0.25493431649944	0.013	0.054	6.38906687901776e-06
Cenpw	3.17263996521056e-10	-0.100708066062244	0.02	0.064	6.46806109707477e-06
Tceal5	3.17286922456404e-10	-2.48072771402308	0.005	0.04	6.46852848811871e-06
Atmin	3.19783080996248e-10	0.458457588825896	0.018	0.061	6.51941767227052e-06
Atp1a3	3.27616583753774e-10	4.06914982957289	0.01	0.002	6.6791192929882e-06
Serpine1	3.31470573361219e-10	0.104608277178621	0.037	0.09	6.75769057911517e-06
Hilpda	3.32421864108568e-10	1.82672276277534	0.1	0.185	6.77708454358137e-06
Tacc3	3.34318357728106e-10	-1.26132373826794	0.008	0.044	6.8157483590029e-06
Pilrb1	3.35677423702978e-10	4.01026097718446	0.01	0.002	6.84345563703262e-06
Bbs5	3.36848484759375e-10	-0.634573139399986	0.004	0.038	6.86733005878937e-06
Elmod3	3.37345444426896e-10	-1.23579299601272	0.007	0.043	6.87746157553113e-06
Cactin	3.37924258987186e-10	0.71084656580891	0.023	0.069	6.88926186797176e-06
Tmem201	3.41003171891061e-10	-1.48647991030655	0.007	0.043	6.95203166534307e-06
Rdh5	3.45243429439142e-10	-2.42397079366198	0.005	0.04	7.03847779597578e-06
Akap7	3.4950500290329e-10	0.125972747600637	0.024	0.071	7.12535849418937e-06
Spryd4	3.54680028034034e-10	-0.441025180615697	0.007	0.043	7.23086173152984e-06
Rarres1	3.55266163617737e-10	-0.654872130977849	0.005	0.039	7.24281127767479e-06
Abi1	3.61621931472252e-10	1.29514582307664	0.163	0.278	7.3723863169248e-06
Tomm40l	3.62384278488791e-10	0.565744732722057	0.023	0.068	7.38792828555097e-06
Fastkd2	3.69500034798937e-10	-0.172730665975539	0.01	0.048	7.53299720944593e-06
Plxnc1	3.77298898110706e-10	2.59418816938752	0.034	0.013	7.69199263578296e-06
Gm14295	3.83578501610536e-10	-0.642624161795696	0.008	0.044	7.82001491233399e-06
Rfc5	3.85751034925205e-10	0.654651894038559	0.022	0.068	7.86430634902016e-06
Ank1	3.85891191890046e-10	-1.90419496657201	0.004	0.037	7.86716372906237e-06
Synj2	3.93696669011387e-10	0.966084888677317	0.027	0.075	8.02629399113514e-06
Ice2	3.98775628702922e-10	-0.808857553040504	0.008	0.044	8.12983874236647e-06
Trp53i11	3.99283834882915e-10	-1.00037719454176	0.01	0.048	8.14019954175798e-06
Etv5	4.0054558177642e-10	0.558176389895755	0.027	0.074	8.16592277567587e-06
Tll1	4.0583909522295e-10	-5.54653480117034	0	0.03	8.27384163431027e-06
Suox	4.06909564934884e-10	-0.878158901295702	0.009	0.047	8.29566530032747e-06
Npr3	4.0983310403636e-10	-3.40950918313153	0.003	0.036	8.35526749198928e-06
Wdr3	4.10128227302737e-10	0.820370348101473	0.036	0.088	8.3612841700209e-06
Cdk1	4.11588653938443e-10	-1.07849271720865	0.014	0.054	8.39105788784303e-06
Nudt6	4.13766910123075e-10	-0.502832554357138	0.011	0.049	8.43546599667912e-06
Prepl	4.14579844288112e-10	0.191975730600774	0.008	0.044	8.45203928550174e-06
Ints12	4.15271971717929e-10	0.591873988239103	0.025	0.072	8.46614968741343e-06
Nop2	4.20018425593212e-10	0.489027993336075	0.023	0.07	8.56291564256881e-06
Zfp280b	4.22655409501767e-10	-1.22346219517053	0.004	0.037	8.61667583351252e-06
Gm1976	4.23083428857983e-10	-3.98685615197945	0.002	0.034	8.62540186412771e-06
Dyrk1b	4.25210577423637e-10	-1.06581150595466	0.007	0.043	8.66876804193568e-06
Utp20	4.2899257401782e-10	0.762823506362226	0.027	0.076	8.7458716065013e-06
Mrps18b	4.30632156794742e-10	1.11605758556791	0.065	0.131	8.77929778057441e-06
Kctd14	4.33132987686914e-10	-0.138729375213019	0.012	0.051	8.83028221997312e-06
Zxdb	4.40091663409977e-10	-0.714699219615048	0.014	0.054	8.9721487419392e-06
Lmtk2	4.40359229695418e-10	-0.482873968265572	0.009	0.046	8.97760361580048e-06
Pan3	4.41070330850496e-10	0.977367186632068	0.141	0.241	8.99210083504906e-06
Nfkbie	4.4424466095829e-10	2.9799285868858	0.062	0.03	9.05681590295666e-06
Tmem231	4.46559826705456e-10	-4.746736682223	0.001	0.031	9.10401518704413e-06
Mipol1	4.47617543039464e-10	-0.136412840241394	0.005	0.039	9.12557884994554e-06
Heyl	4.52570063481153e-10	-0.686358968599707	0.008	0.044	9.22654588419026e-06
Ccl19	4.53917745872033e-10	-1.04699474768607	0.009	0.047	9.25402108509315e-06
Zbtb43	4.55158581974886e-10	0.568454473109792	0.023	0.068	9.27931801072199e-06
Slc6a17	4.57955403821261e-10	-1.93733204745021	0.002	0.033	9.33633681770405e-06
Pde7a	4.59578926003454e-10	0.705231972853282	0.033	0.083	9.36943556443242e-06
Gtf2h3	4.59805428966083e-10	0.697230932090991	0.023	0.068	9.37405328033153e-06
Plekho2	4.60860530284778e-10	2.38239221135665	0.156	0.109	9.39556363091577e-06
Ptpn3	4.61794673799832e-10	-0.584759315142247	0.008	0.044	9.41460801475717e-06
Zfp385a	4.65013952486992e-10	-0.178704857702415	0.048	0.104	9.48023944935232e-06
Lrsam1	4.65213593078111e-10	-0.54088013373109	0.005	0.04	9.48430952208345e-06
Rab11fip4	4.75317044334079e-10	-0.394331893384303	0.004	0.037	9.69028858283887e-06
Atoh8	4.78939433632936e-10	-2.436719338257	0.001	0.031	9.76413823347466e-06
Hsp90aa1	4.86655426840858e-10	0.582133639186134	0.348	0.586	9.92144418700458e-06
Zfp719	4.87142461428869e-10	0.127422435047459	0.008	0.044	9.93137336115036e-06
Rabgef1	4.90810555815867e-10	1.07001291381268	0.054	0.115	1.00061548014181e-05
Mrps6	4.91112511899801e-10	0.853201115282885	0.083	0.157	1.00123107801012e-05
Irf1	4.91463080251629e-10	0.811291653130872	0.167	0.277	1.001945781709e-05
Atg101	4.98895724181366e-10	1.32116659240985	0.076	0.147	1.01709871288855e-05
Dpysl5	4.9997202322497e-10	-3.33546708792469	0.003	0.035	1.01929296374875e-05
Fcsk	5.00837636789644e-10	-1.64629365542848	0.005	0.038	1.02105769012305e-05
Parp12	5.04741817058106e-10	0.712336696121097	0.027	0.075	1.02901714243636e-05
Fam118b	5.05540627534736e-10	0.486189938715672	0.026	0.073	1.03064567735507e-05
Ppp2r2b	5.13273525626699e-10	-1.7665237834633	0.004	0.037	1.04641073669515e-05
Gm5914	5.13537201957311e-10	-0.561073474724735	0.009	0.047	1.04694829363037e-05
Rbm14	5.13993899632408e-10	0.912737940220866	0.031	0.081	1.04787936318059e-05
Orc5	5.18833249812984e-10	-0.446647173550764	0.012	0.05	1.05774534639373e-05
Slc23a2	5.26601080633498e-10	0.7802540744943	0.038	0.091	1.07358162308751e-05
Tnfaip2	5.28997345141055e-10	1.69851781614095	0.108	0.066	1.07846688753907e-05
Coq8a	5.37484245470986e-10	-1.10599494045346	0.006	0.041	1.0957691312417e-05
Zfp105	5.41680366175017e-10	-3.62199172330083	0.002	0.034	1.10432376252101e-05
Zfp40	5.42859044342293e-10	-1.70526562584044	0.005	0.038	1.10672673370063e-05
Adck1	5.48374369271498e-10	0.625662664776262	0.013	0.053	1.1179708266338e-05
Ltbp2	5.5106197939885e-10	-1.89747352409277	0.006	0.041	1.12345005740044e-05
Cep97	5.6221102872778e-10	-0.135946118665593	0.009	0.045	1.14617962426733e-05
Slc25a14	5.64680168275181e-10	-0.120809821670271	0.009	0.047	1.15121345906261e-05
Tchh	5.65170605390234e-10	-0.26641669382389	0.005	0.038	1.15221331320907e-05
Sh3d21	5.66827070684161e-10	-2.43215867032832	0.005	0.038	1.1555903490038e-05
Idnk	5.70588983923983e-10	0.896909425384828	0.069	0.135	1.16325976152582e-05
Kctd12	5.80729944941521e-10	0.675811984610643	0.225	0.363	1.18393413875228e-05
Tmem80	6.06448950356419e-10	0.365412365323608	0.022	0.066	1.23636747509163e-05
Scarb1	6.2107769325156e-10	-0.435674574155444	0.045	0.1	1.26619109323195e-05
Arsg	6.2980872955081e-10	-1.12925825539877	0.003	0.035	1.28399105693524e-05
Atg7	6.32315773456715e-10	0.267452277069645	0.034	0.083	1.28910216734621e-05
Cep192	6.40700434403693e-10	0.651704318114104	0.03	0.078	1.30619597561881e-05
Cdkl5	6.45556472030312e-10	-3.18962298885691	0.003	0.035	1.3160959795282e-05
Napb	6.48524502954782e-10	-4.98103007154233	0.001	0.031	1.32214690417391e-05
Coro7	6.62978810426874e-10	0.467446449390943	0.037	0.09	1.35161490081727e-05
Tbc1d5	6.68726485131222e-10	1.03718331710431	0.038	0.092	1.36333268523702e-05
Rab29	6.78206217759064e-10	0.730288739866396	0.034	0.085	1.3826590161454e-05
Ggta1	6.80058533242401e-10	0.350250237276343	0.05	0.107	1.38643533172128e-05
Fzd3	6.86811317524633e-10	-1.69733959944171	0.001	0.031	1.40020223303747e-05
Hdac6	6.93175729464317e-10	-1.17752379287911	0.005	0.039	1.4131773596589e-05
Ttll1	7.0079348716365e-10	-0.419688489272933	0.012	0.05	1.42870768228053e-05
Zfp846	7.08425941674078e-10	-1.5060158908516	0.009	0.045	1.44426796729094e-05
Amot	7.09344793827415e-10	-1.56820319905899	0.005	0.038	1.44614123117595e-05
6330403K07Rik	7.12233629428283e-10	-3.44829513358774	0.002	0.033	1.45203070031544e-05
Slc25a22	7.12796654631247e-10	-0.203836034079578	0.012	0.05	1.45317853979672e-05
Nrarp	7.13062106603503e-10	-1.41431830567381	0.009	0.045	1.45371971673256e-05
Cd274	7.1532297337957e-10	2.71645877709726	0.019	0.005	1.45832894582893e-05
Gm14326	7.24470212841794e-10	-0.363976129491867	0.005	0.038	1.47697742292057e-05
Gm13056	7.33436875771279e-10	-4.99120296727126	0.001	0.03	1.49525775863491e-05
Homer1	7.52027515199022e-10	0.840053996511693	0.04	0.093	1.53315849523625e-05
Zfp119b	7.58927072291874e-10	-4.56281862257923	0.001	0.03	1.54722462228144e-05
Abcb6	7.637450956047e-10	-0.274094221775613	0.009	0.045	1.5570471264093e-05
Nfkbiz	7.70624834646805e-10	1.92876671464309	0.282	0.254	1.57107285039444e-05
Abhd6	7.71073554460971e-10	-0.441636220714764	0.01	0.047	1.57198765547958e-05
Gm9922	7.71757440118154e-10	-4.15603029980983	0.001	0.03	1.57338189316888e-05
Gm12940	7.74512002762173e-10	0.478655517590549	0.047	0.103	1.57899762003124e-05
Hs6st2	7.81347879997116e-10	0.424360781916708	0.013	0.053	1.59293392295012e-05
Pecam1	7.83558565058314e-10	-1.93306283770798	0.027	0.072	1.59744084658439e-05
Ahcyl2	7.83797955518623e-10	0.908930891237574	0.083	0.156	1.59792889191582e-05
4930509H03Rik	7.87951008960724e-10	-1.06628741587686	0.004	0.036	1.60639572196823e-05
Mpp2	7.97011689283595e-10	-5.3833811998081	0	0.029	1.62486773094247e-05
Ciao3	7.97807866717013e-10	0.418703412133925	0.016	0.057	1.62649089787598e-05
Slc2a4	8.09579167526573e-10	-2.88941950614449	0.002	0.032	1.65048904883642e-05
Smap2	8.09764977893745e-10	1.13621916526089	0.083	0.156	1.65086786043198e-05
Gemin8	8.26538415101854e-10	-2.75178553007768	0.002	0.033	1.68506386686815e-05
Sv2b	8.28660264297131e-10	-1.47983720200003	0.004	0.036	1.68938968082256e-05
Dmac2	8.32518958871044e-10	0.422043800150548	0.016	0.056	1.6972564014504e-05
Utp25	8.39981106735838e-10	-0.235082608075926	0.012	0.05	1.71246948230235e-05
Usp30	8.49555234383841e-10	-0.384241322103956	0.011	0.048	1.73198825633834e-05
Adgrf5	8.56056106088841e-10	-1.41388726562393	0.016	0.057	1.74524158348332e-05
Stat2	8.58604537999175e-10	0.49067148054205	0.032	0.081	1.75043707161892e-05
Ercc6	8.74440210240379e-10	0.127039083366153	0.012	0.051	1.78272125661706e-05
Tmem189	8.82152999110449e-10	1.34156137534466	0.102	0.185	1.79844531928647e-05
Fgf13	8.86027296206676e-10	-2.14990834092202	0.002	0.032	1.80634384877655e-05
Oas2	8.96565945093099e-10	3.73648037907929	0.016	0.004	1.8278289922613e-05
Epm2a	8.97015562587611e-10	-0.629269574826693	0.005	0.039	1.82874562744736e-05
Slx4	9.09540012384555e-10	-1.43522178078904	0.004	0.036	1.85427922324839e-05
Kbtbd3	9.1112924614454e-10	0.568884559815601	0.018	0.06	1.85751919411487e-05
Nudt11	9.11454202946473e-10	-0.540981951026397	0.002	0.033	1.85818168354697e-05
Kcnd1	9.27504042942205e-10	-1.40502314561241	0.002	0.032	1.89090249234627e-05
Ndc1	9.2770068635378e-10	0.753914603053248	0.021	0.065	1.89130338926945e-05
Wipf2	9.2970539938425e-10	0.598032337598833	0.03	0.079	1.89539039772467e-05
Acsl4	9.34467365861277e-10	0.844962346540863	0.055	0.114	1.90509861878139e-05
Plaat1	9.48162729938556e-10	-1.28579591595846	0.003	0.035	1.93301935752573e-05
Inpp4a	9.56421139637964e-10	1.26127278060753	0.073	0.141	1.94985577737992e-05
Zfp61	9.6388574184047e-10	-0.237498286846344	0.007	0.042	1.96507386189017e-05
Dio2	9.64500148690814e-10	-0.989584756505076	0.005	0.037	1.96632645313596e-05
3222401L13Rik	9.70770572075687e-10	-2.98574716595118	0.003	0.034	1.9791099652907e-05
Grin2d	9.73995374711741e-10	-4.94406276980147	0.001	0.03	1.98568437042483e-05
Kti12	9.75589248448601e-10	0.270267879398098	0.029	0.076	1.98893380081216e-05
Atf6b	9.77308215723679e-10	1.06199834560967	0.048	0.105	1.99243825939586e-05
Tmem121	9.79799574919922e-10	-1.16218412875887	0.002	0.032	1.99751739338925e-05
Eif3k	9.87984847571358e-10	0.656275123205336	0.359	0.608	2.01420470874373e-05
Zfp983	9.916930199033e-10	-0.323257195363094	0.007	0.042	2.02176455967686e-05
Gm31378	1.01473800738328e-09	-3.67661427141521	0.003	0.034	2.06874637565229e-05
Prcd	1.01710552880021e-09	-1.51660690480951	0.002	0.033	2.07357304156499e-05
Eral1	1.02044804851625e-09	-0.502870011410267	0.011	0.048	2.08038743651008e-05
Zdhhc15	1.02190607626421e-09	-3.87707030947146	0.001	0.03	2.08335991767984e-05
Fhod1	1.04009537158851e-09	-0.181047558563415	0.012	0.051	2.12044243405749e-05
Tie1	1.04601794875547e-09	-1.95794480174484	0.003	0.034	2.13251679212777e-05
Pgpep1	1.04943338298441e-09	1.12910527251435	0.043	0.097	2.13947983789031e-05
Adam23	1.05014048444067e-09	-0.772348175420388	0.01	0.047	2.1409214056292e-05
Nfkb2	1.05177630478269e-09	0.823667532355973	0.059	0.121	2.14425635256047e-05
Gpr161	1.05394221671539e-09	-0.861822208194122	0.003	0.034	2.14867199721766e-05
Dhx16	1.06506186071653e-09	0.874966080430609	0.037	0.089	2.17134161544279e-05
Hey1	1.06615428480171e-09	-2.74544120856038	0.002	0.033	2.17356874042524e-05
Zfp799	1.07629408292864e-09	-1.20364919273646	0.002	0.033	2.19424074686663e-05
Kcne1l	1.08198237578898e-09	-4.68380815687755	0.001	0.03	2.205837469521e-05
Hus1	1.09794725729515e-09	-0.505699511913936	0.007	0.041	2.23838507344763e-05
Inafm2	1.09953134141569e-09	-0.492613519510626	0.012	0.049	2.24161454574418e-05
Rgs16	1.10264215653384e-09	-1.31178268184177	0.016	0.055	2.24795656452553e-05
Apold1	1.10496083854772e-09	-1.15489793323775	0.016	0.057	2.25268366154723e-05
Dmxl2	1.10514110812288e-09	-0.839754339435882	0.009	0.045	2.25305117713011e-05
Mcm6	1.11321289074551e-09	0.297421243546281	0.039	0.091	2.26950712036287e-05
Cux1	1.11415579522335e-09	0.803739720167044	0.1	0.178	2.27142941972185e-05
Tle2	1.12054128603057e-09	-0.89855923113497	0.009	0.044	2.28444751983052e-05
Cand2	1.12586312302989e-09	-1.66559310338017	0.001	0.03	2.29529714892104e-05
Dgkq	1.12951063126156e-09	-1.24434436304592	0.005	0.039	2.30273332395294e-05
Pim3	1.13376168630584e-09	0.449312242359803	0.101	0.178	2.31139994987171e-05
Amigo1	1.13798292251368e-09	0.199763736081189	0.007	0.041	2.32000578412863e-05
Tefm	1.14033703331482e-09	-0.842453591224074	0.003	0.034	2.32480510981892e-05
Rnd1	1.15392910820852e-09	-1.16902778042752	0.01	0.047	2.35251527290472e-05
9130023H24Rik	1.16240542247355e-09	0.135797607606517	0.003	0.034	2.36979593479684e-05
Ctdp1	1.16535932430747e-09	0.985377289412308	0.023	0.068	2.37581805446563e-05
Ythdc2	1.1686020943318e-09	0.515642335318443	0.03	0.077	2.38242908971424e-05
Ppl	1.17813640410441e-09	-0.551063959664963	0.016	0.056	2.40186668704765e-05
Mettl2	1.18261820543875e-09	0.165789094552987	0.01	0.047	2.41100373542798e-05
Lig4	1.18483530480736e-09	-0.475209164801373	0.006	0.04	2.41552373591077e-05
Slc25a29	1.19896605139572e-09	-0.83816778970952	0.004	0.036	2.44433208898046e-05
Mroh1	1.2145861161881e-09	0.908961916069322	0.025	0.07	2.47617671507268e-05
Tmem8b	1.23439877423422e-09	-0.661012777330346	0.006	0.04	2.5165687810313e-05
Endov	1.24457361362914e-09	-0.116326859138727	0.013	0.052	2.53731222610573e-05
Zc3h10	1.25899236238722e-09	-0.437538043962442	0.015	0.054	2.56670772919883e-05
Pls1	1.26355116480654e-09	-4.28461102319973	0.002	0.031	2.57600175969109e-05
Rrnad1	1.27407067812881e-09	0.383693265410905	0.019	0.061	2.5974478915012e-05
Flna	1.27468326587159e-09	0.514130695858448	0.248	0.396	2.59869677413241e-05
Mettl3	1.28632953828467e-09	-0.222574935894879	0.014	0.053	2.62244002970096e-05
Uqcrb	1.30121452038077e-09	0.456874843166452	0.408	0.679	2.65278604270028e-05
Zfp286	1.30583765686597e-09	-0.54355664286419	0.003	0.034	2.66221123105265e-05
1700052K11Rik	1.30793532671811e-09	-0.657997180346544	0.008	0.042	2.66648775058021e-05
Wnt4	1.30938286382978e-09	-0.773250875557745	0.011	0.047	2.66943884448978e-05
Tmed8	1.32497807498875e-09	0.113188375574192	0.012	0.05	2.70123280147957e-05
Hscb	1.33408847801067e-09	0.301480944604841	0.03	0.077	2.71980618012035e-05
Zbtb11os1	1.33843884881059e-09	0.540040643378424	0.016	0.055	2.72867528107015e-05
Slc25a37	1.35114780174146e-09	-0.467429357032037	0.044	0.096	2.75458502341032e-05
Trim68	1.35443679115002e-09	-1.47134441441844	0.005	0.037	2.76129028611755e-05
Ralgapa2	1.36513577651278e-09	0.201974795741087	0.012	0.049	2.7831023075766e-05
Myo19	1.37305631325262e-09	-4.63990455242318	0.001	0.029	2.79924990582811e-05
Rab10os	1.37697340290802e-09	0.661913819320218	0.051	0.109	2.80723567650857e-05
Fam220a.1	1.38469941355868e-09	-1.02407660746032	0.008	0.042	2.82298669442209e-05
Atp23	1.39531494916006e-09	0.547411376739155	0.013	0.052	2.84462858685262e-05
Bmper	1.40196338799585e-09	-0.751653506324466	0.012	0.05	2.85818275910714e-05
Tex2	1.41205747581771e-09	0.572312062439237	0.02	0.061	2.87876157594957e-05
5430427O19Rik	1.41498715379491e-09	2.62445736062316	0.015	0.003	2.88473431044169e-05
Cldn12	1.437557970708e-09	-0.95194676103047	0.004	0.035	2.93074943488241e-05
Mier2	1.43943329412613e-09	-0.119417045941618	0.011	0.047	2.93457265673494e-05
Kdm1b	1.4514655813374e-09	-0.392973292627668	0.009	0.044	2.95910288067255e-05
4921504A21Rik	1.45836293173704e-09	-2.24168331492662	0.003	0.034	2.9731645089323e-05
Trnp1	1.48073187536629e-09	-1.11714365018102	0.005	0.037	3.01876807430926e-05
Spaca1	1.48629786269004e-09	-0.816396116832142	0.003	0.034	3.03011545266618e-05
Nr2f1	1.49072004514317e-09	-5.13522728183296	0.001	0.029	3.03913095603338e-05
Gm43138	1.49164606706494e-09	-2.48350668602392	0.002	0.032	3.04101883692529e-05
Nsdhl	1.4954818757448e-09	-0.140316249433555	0.014	0.053	3.04883890008092e-05
Eif2ak4	1.50665586993901e-09	0.164177567579709	0.012	0.049	3.07161932204467e-05
Prpsap2	1.50739887432431e-09	0.711005322775204	0.023	0.066	3.07313408508497e-05
Dusp22	1.51603100951331e-09	0.877677747494467	0.068	0.131	3.09073241909479e-05
Trpt1	1.53871694680529e-09	-0.813042214142357	0.005	0.037	3.13698223945195e-05
Fam118a	1.555300493515e-09	0.104650811378294	0.018	0.059	3.17079111612903e-05
Zdhhc12	1.57933613286224e-09	0.331618433788523	0.018	0.059	3.21979257406624e-05
Mob3c	1.58195010784554e-09	1.05387518627751	0.048	0.103	3.22512168486471e-05
Traf2	1.58506319709897e-09	0.443565501827051	0.024	0.069	3.23146833992567e-05
Baalc	1.61290682857324e-09	-0.655755789713309	0.001	0.029	3.28823315141227e-05
A730020E08Rik	1.62211089780601e-09	-4.17966113234613	0.001	0.029	3.30699748735711e-05
Pianp	1.62297127974403e-09	-0.459649136350968	0.016	0.055	3.30875154801416e-05
Pdlim3	1.6253191051374e-09	-1.00949378042533	0.004	0.035	3.31353805964361e-05
Prx	1.63114551034179e-09	-3.48409107933267	0.003	0.034	3.32541635193382e-05
Zfp932	1.64406694730716e-09	-0.372122492814343	0.012	0.05	3.35175928547511e-05
Tbc1d32	1.65732381673478e-09	-0.19541786898825	0.006	0.039	3.3787860651772e-05
Mad2l1	1.66309705643788e-09	-1.01195794952354	0.012	0.048	3.39055596895992e-05
Grem2	1.66932591112553e-09	-1.07064136654976	0.005	0.038	3.40325473501162e-05
Gm10125	1.68718497642625e-09	-0.832135419504787	0.004	0.035	3.4396640114402e-05
Bin1	1.7038697770905e-09	1.00530654224948	0.149	0.249	3.4736793145544e-05
Gemin5	1.73154618589655e-09	0.199093140442138	0.013	0.051	3.53010320918729e-05
Tmeff2	1.7439012911854e-09	-0.288909098790636	0.01	0.046	3.55529156233968e-05
Sh3bgr	1.78030100365856e-09	-1.28749744462493	0.005	0.038	3.62949965615871e-05
Mmrn2	1.78454511417101e-09	-1.21474399213396	0.009	0.045	3.63815212426044e-05
3110056K07Rik	1.8014074029271e-09	0.220281049347627	0.021	0.064	3.67252927234747e-05
Lzts3	1.80448429044722e-09	-1.82641219411341	0.002	0.032	3.67880212293475e-05
Cchcr1	1.81980412678509e-09	-2.42225177501646	0.003	0.034	3.71003467327675e-05
Nat8f1	1.83424403724772e-09	-0.431750877631081	0.008	0.042	3.73947331873694e-05
Sept5	1.8426185971117e-09	-0.544367462234478	0.003	0.034	3.75654653393162e-05
Dbt	1.85135907945382e-09	0.4625139540676	0.025	0.069	3.7743657552825e-05
Rhoh	1.85191686606716e-09	2.97275782097381	0.04	0.017	3.77550291485111e-05
Ccdc138	1.85303609542161e-09	-2.35957921820127	0.005	0.038	3.77778468773603e-05
Prr16	1.85496453346627e-09	-2.00630507154115	0.002	0.032	3.78171619437768e-05
Inpp5e	1.86263900041183e-09	-0.519392198921084	0.009	0.043	3.79736213013959e-05
Tnnt1	1.87339909278964e-09	-1.73828324038402	0.009	0.044	3.81929873047024e-05
Pcdh17	1.88144905785759e-09	-2.0332656970513	0.004	0.035	3.83571019425428e-05
Mill2	1.89375032405306e-09	-0.964138455904628	0.008	0.042	3.86078878564696e-05
Cx3cr1	1.90337172970419e-09	1.4174907902576	0.036	0.014	3.88040394534793e-05
Sbk1	1.90345952766587e-09	-1.11486787476072	0.005	0.038	3.88058293905241e-05
Reln	1.91413459955775e-09	-2.26433305893187	0.003	0.033	3.90234620811839e-05
Lgals4	1.96603709582068e-09	-1.26033876216722	0.003	0.034	4.00815982724962e-05
Smg9	1.98211769632347e-09	1.09794868131677	0.037	0.088	4.04094334749466e-05
Tmem140	2.00655062835351e-09	0.110168530826819	0.023	0.067	4.09075476602429e-05
Bloc1s3	2.01590629374662e-09	-0.243904448079373	0.01	0.046	4.10982816106123e-05
Dus2	2.02630885974131e-09	0.781193695559995	0.011	0.047	4.1310358723546e-05
Lmod1	2.02694564343197e-09	-2.22450561325681	0.007	0.04	4.13233408326476e-05
Rasip1	2.03037630603988e-09	-2.13910190127267	0.008	0.042	4.1393281751235e-05
Kcnb1	2.04087188609317e-09	-2.51995570962417	0.003	0.033	4.16072551417815e-05
2810002D19Rik	2.05325126441132e-09	0.444636482782904	0.01	0.046	4.18596335275536e-05
Plp1	2.05428841439025e-09	-2.40696965541678	0.009	0.043	4.1880777904174e-05
Nog	2.06011547098549e-09	-4.01976560599513	0.002	0.03	4.19995741069811e-05
Zfp65	2.06281166508656e-09	-0.42458544734187	0.005	0.036	4.20545414161197e-05
Arhgap25	2.06602221630356e-09	3.07727452473417	0.034	0.013	4.21199949237808e-05
Snx32	2.07856257613829e-09	-0.409800928783677	0.008	0.042	4.23756552397314e-05
Slc25a25	2.09366875578771e-09	0.476477216264696	0.032	0.079	4.26836249242441e-05
Rragd	2.12429710464949e-09	-2.48787502441055	0.002	0.032	4.33080450724892e-05
Yju2	2.12458895353939e-09	0.663416632429817	0.026	0.07	4.33139949958076e-05
1600002K03Rik	2.13233163907112e-09	0.93844148950416	0.037	0.087	4.34718451257429e-05
L2hgdh	2.1424384231938e-09	-0.324038494693412	0.006	0.039	4.36778921336521e-05
Card9	2.14309520731786e-09	4.36927322147833	0.012	0.003	4.36912819915892e-05
Dpy19l3	2.15163909166813e-09	0.289806317946431	0.009	0.044	4.38654661618382e-05
Traf3ip2	2.15982464702925e-09	-2.13776829803907	0.005	0.036	4.40323450789854e-05
Trdmt1	2.16370156048733e-09	-0.737962636541265	0.007	0.04	4.41113837136552e-05
Cldn10	2.17129396118956e-09	-1.21992379313406	0.006	0.039	4.42661699867715e-05
Naip5	2.17697260893568e-09	3.57637177996356	0.012	0.003	4.43819405783717e-05
1700037H04Rik	2.18508480717772e-09	0.536916407653663	0.023	0.065	4.45473239639321e-05
Akap6	2.19044563340027e-09	-4.00678726214597	0.001	0.029	4.46566151281313e-05
Opcml	2.20006262262127e-09	-1.16906727735684	0.003	0.033	4.48526766873798e-05
Dync1i1	2.20686267237165e-09	-2.12971732170169	0.003	0.033	4.49913093016409e-05
Slc12a9	2.22671536363338e-09	0.60352512132007	0.028	0.074	4.53960461183938e-05
Pus10	2.22731188563065e-09	0.341728725683376	0.014	0.052	4.5408207412352e-05
Chrnb1	2.23050905537011e-09	-3.51190776870657	0.002	0.03	4.54733881118305e-05
Arih2	2.24489621345398e-09	1.04702206408855	0.067	0.13	4.57666991036863e-05
Kcnt2	2.25045105972819e-09	-0.780577280686623	0.003	0.033	4.58799457546787e-05
E130309D02Rik	2.25510500209969e-09	0.72242969032043	0.024	0.068	4.59748256778064e-05
Ipp	2.27374906929805e-09	-0.116543719126243	0.005	0.036	4.63549222757794e-05
Snap29	2.28094045600148e-09	0.724876167940971	0.037	0.086	4.65015330765022e-05
Dennd4a	2.3173705175707e-09	1.36795759460514	0.165	0.277	4.7244232741714e-05
Pex10	2.31951591169146e-09	-2.75287824527264	0.003	0.033	4.72879708916538e-05
D430040D24Rik	2.33173682367459e-09	-1.25754804005206	0.002	0.03	4.75371186242539e-05
Tbl3	2.33555693518389e-09	0.825579579556621	0.029	0.074	4.76149992375941e-05
Aldh1a3	2.34215910851818e-09	-1.07524439072416	0.006	0.039	4.77495977453601e-05
Fancc	2.34494027470295e-09	0.368478647914174	0.012	0.049	4.78062973803691e-05
Lins1	2.34653602291497e-09	-0.686146160690096	0.005	0.037	4.78388298991675e-05
Kdr	2.35707584850954e-09	-1.78293447706207	0.012	0.049	4.80537053235639e-05
Rbbp8	2.36295366030752e-09	0.775091225716279	0.056	0.114	4.81735362726893e-05
Anks6	2.43030979368654e-09	-0.910398118255032	0.002	0.03	4.95467257638875e-05
Efemp1	2.46339427186735e-09	-0.694712871309765	0.027	0.071	5.02212190205597e-05
Actr5	2.48156500414615e-09	-0.693695708801546	0.007	0.04	5.05916657395275e-05
Tti2	2.5413237835149e-09	-0.733169207607691	0.007	0.04	5.18099679745183e-05
Lgr5	2.54604051286803e-09	-1.3944492394292	0.005	0.036	5.19061279358406e-05
Crlf2	2.58886218851715e-09	1.56011190015822	0.13	0.223	5.27791334372991e-05
Umps	2.60512254305908e-09	1.12285025615775	0.029	0.075	5.31106332853454e-05
N4bp2os	2.64233981599739e-09	-1.23274481944728	0.001	0.029	5.38693818287387e-05
Nsun4	2.6427206894888e-09	-0.142101023495546	0.012	0.048	5.38771466966082e-05
Lockd	2.6594137666203e-09	-0.974695510039558	0.012	0.048	5.4217468460088e-05
Lonrf3	2.65964733326921e-09	-2.95751038079282	0.002	0.03	5.42222301833594e-05
Nmrk1	2.69111278672622e-09	-0.632871770645004	0.019	0.059	5.48637163829874e-05
Utp15	2.70175952363825e-09	0.161586749737012	0.021	0.063	5.5080771408413e-05
Vash2	2.70244159047919e-09	-1.03993964773637	0.004	0.034	5.50946767050992e-05
Prdm15	2.72366927333873e-09	-0.540884498420101	0.005	0.036	5.55274454755567e-05
Gfod2	2.74275493766181e-09	-0.971756844022127	0.003	0.033	5.59165449141112e-05
Eif4ebp3	2.7599438132246e-09	0.120771331783897	0.018	0.058	5.626697452021e-05
Tespa1	2.76344558641919e-09	4.24918115630545	0.012	0.002	5.6338365170328e-05
Sox18	2.76669942409792e-09	-1.65305457860855	0.009	0.043	5.64047011590843e-05
Mphosph9	2.77599082672515e-09	-1.16888676445451	0.009	0.043	5.65941249844456e-05
Vegfd	2.7976362484174e-09	-2.66989516412772	0.002	0.031	5.70354101964856e-05
Tmem132e	2.81324044407567e-09	-3.91416505446915	0.002	0.03	5.73535329333707e-05
Tmem38a	2.82301730570469e-09	0.293016710074417	0.014	0.052	5.75528538114015e-05
Alms1	2.82578648499201e-09	-0.109920073850174	0.012	0.048	5.76093090695321e-05
Strada	2.84058643657088e-09	-0.649520705609059	0.012	0.049	5.79110356823704e-05
Tsku	2.8469138648389e-09	0.128922373675217	0.041	0.093	5.80400329624707e-05
Pak1	2.87209992933107e-09	2.44142745607522	0.059	0.03	5.85535012592725e-05
Mtm1	2.87245989060579e-09	0.450735198308455	0.032	0.079	5.85608397897802e-05
Depdc5	2.87979367656641e-09	0.26031231920385	0.012	0.049	5.87103536841593e-05
Zfp365	2.90566128812944e-09	-0.97478103234083	0.004	0.034	5.92377166810949e-05
Slc25a10	2.92990292994274e-09	-0.287814101144	0.017	0.056	5.97319310327426e-05
Shc2	2.95799869820231e-09	-3.71892444881218	0.002	0.03	6.03047194602505e-05
Lin7a	2.99491962143769e-09	-1.81896600661714	0.002	0.03	6.10574263222501e-05
Yars2	3.0455934396795e-09	0.504013828934399	0.012	0.049	6.20905134547461e-05
Tsc22d3	3.05108326543425e-09	0.803236132466563	0.293	0.472	6.22024345324081e-05
Zkscan5	3.10388852430294e-09	-0.238952812067767	0.004	0.034	6.3278975344964e-05
Btbd19	3.11923657261919e-09	0.698033399829023	0.016	0.055	6.35918760059874e-05
Kcnab1	3.15202137267211e-09	-1.77114558264052	0.005	0.037	6.42602597246663e-05
Crppa	3.159384470761e-09	-0.984040182577011	0.004	0.034	6.44103712054046e-05
Slc7a7	3.18153509620527e-09	1.31622600293388	0.023	0.065	6.48619560063368e-05
L3mbtl2	3.18969710574453e-09	-2.66873319491639	0.005	0.036	6.50283548948138e-05
Col22a1	3.24768936979912e-09	-4.85176547796534	0.003	0.033	6.62106431820947e-05
Ralgds	3.25719296420634e-09	1.08685588545273	0.063	0.124	6.64043929612747e-05
Ifi206	3.27164668911578e-09	3.50905157289477	0.011	0.002	6.66990610510034e-05
Rnf144b	3.27452454172315e-09	-0.363385025529051	0.013	0.05	6.67577318321099e-05
Malat1	3.27879660663539e-09	0.205668014453614	0.981	0.948	6.68448264194756e-05
Kbtbd7	3.2872297879969e-09	-0.306364525837959	0.01	0.045	6.70167536878927e-05
Dtx2	3.29876429613169e-09	0.241459936985579	0.022	0.063	6.72519077052368e-05
Gm17354	3.29891478263546e-09	-0.85938903212091	0.005	0.037	6.72549756735891e-05
Adamts7	3.3560738661404e-09	-5.21363894706084	0	0.027	6.84202779090043e-05
Matk	3.35845730728974e-09	3.69235398171831	0.024	0.008	6.84688691237158e-05
Oas1a	3.39329940620014e-09	3.47161234051353	0.015	0.004	6.91791949942022e-05
Zcchc4	3.39961169350938e-09	-1.53884632732144	0.009	0.042	6.93078835955756e-05
Atat1	3.41059440031123e-09	-0.233709722288498	0.016	0.055	6.9531788039145e-05
Prps2	3.42328955046403e-09	-0.427515632323575	0.019	0.059	6.97906040653102e-05
Rida	3.42850011053093e-09	-0.185868723373214	0.014	0.051	6.9896831753394e-05
Ero1lb	3.43659813288276e-09	2.78797079472553	0.047	0.021	7.00619261350808e-05
Mcm9	3.45879174977795e-09	0.581531019318956	0.016	0.054	7.05143874027231e-05
Pcgf1	3.490725559552e-09	0.572251444632828	0.014	0.052	7.11654219825866e-05
Wdr12	3.56417671612133e-09	0.762340092150456	0.039	0.089	7.26628707115656e-05
2410080I02Rik	3.61786819779836e-09	-3.25971070516887	0.002	0.03	7.37574789485153e-05
Abraxas1	3.63447750757382e-09	-0.629589608029692	0.008	0.041	7.40960929469074e-05
Traf3ip1	3.65855061494231e-09	-0.563973682567378	0.008	0.041	7.45868713868288e-05
Shld2	3.72210456141061e-09	-0.624767087435925	0.009	0.043	7.58825456934781e-05
Per2	3.74882700295454e-09	0.187069168474204	0.017	0.056	7.64273361092342e-05
Mindy4	3.75453345556404e-09	-2.51575922363727	0.002	0.031	7.65436735585842e-05
Ppp1r3e	3.76015408551624e-09	-1.13601569085995	0.003	0.033	7.66582613414196e-05
Tpk1	3.90803048842581e-09	0.703865260474568	0.012	0.049	7.9673017567537e-05
Herc4	3.91153396355066e-09	1.27901498990928	0.05	0.105	7.97444429149073e-05
Slc25a19	3.96037205019518e-09	0.829068515085608	0.027	0.07	8.07401049873291e-05
Cep76	4.01521242343694e-09	-0.393111638911737	0.007	0.039	8.18581356766089e-05
Gm26917	4.0784913983168e-09	3.35490146086737	0.168	0.277	8.31482041374846e-05
Mttp	4.13677977197935e-09	-1.00374198074801	0.003	0.032	8.43365292113429e-05
Ptpn4	4.15545288129246e-09	-0.248734616133148	0.012	0.049	8.47172178909094e-05
Skp2	4.16025280903961e-09	-0.957412821968965	0.011	0.046	8.48150740178904e-05
Ppp1r15a	4.21787401040977e-09	0.952762741525207	0.245	0.396	8.5989797450224e-05
Hsdl2	4.27014950331528e-09	0.412001640297032	0.03	0.076	8.70555379240885e-05
Rhot2	4.27737826180047e-09	0.563880758907527	0.016	0.055	8.72029106233262e-05
Atg14	4.29657982872455e-09	0.103502391288951	0.015	0.052	8.75943729682073e-05
Plekhg5	4.31206359537994e-09	1.13442609851633	0.031	0.077	8.79100405190108e-05
Fam214b	4.31352099050957e-09	0.817810961368337	0.05	0.105	8.79397524335187e-05
Iqcb1	4.37646342552846e-09	0.334870137132778	0.017	0.056	8.92229598562487e-05
Gm26620	4.39307473990488e-09	-4.65230325816818	0	0.026	8.95616147224407e-05
Chn1	4.39307474132048e-09	-6.04073797020472	0	0.026	8.95616147513006e-05
Myh11	4.41214678407162e-09	-2.39980350910859	0.028	0.071	8.9950436486868e-05
Zfp566	4.43182845008264e-09	-0.592476049955153	0.005	0.035	9.03516866118348e-05
Arrb2	4.49021973826671e-09	2.60410804536992	0.083	0.048	9.15421098040434e-05
Klc2	4.49077286911537e-09	-0.745404416196316	0.007	0.039	9.15533864826551e-05
Edn3	4.49569722182959e-09	-5.32296565283667	0.001	0.028	9.16537792614399e-05
Hapln3	4.54555522466749e-09	-1.02483241594418	0.002	0.031	9.26702343652962e-05
Mfsd6	4.55293442957267e-09	1.25583770782296	0.055	0.111	9.2820674215698e-05
Gpr155	4.56961962813369e-09	0.69123303629974	0.017	0.056	9.31608353587616e-05
Gm45051	4.58741162883685e-09	0.402052080092899	0.01	0.045	9.35235608770969e-05
Cnnm4	4.6212428078189e-09	1.17442747876486	0.02	0.06	9.42132771230039e-05
Hspe1-rs1	4.64082821393936e-09	-0.322113609823424	0.004	0.034	9.46125647975817e-05
Mms19	4.72318019346493e-09	0.596147551954626	0.027	0.07	9.62914746041696e-05
Thoc5	4.72456300736015e-09	0.793139789210235	0.025	0.067	9.63196660310514e-05
Sp4	4.79514427656688e-09	0.629235461382586	0.02	0.061	9.7758606366369e-05
Rnf169	4.80091833802084e-09	0.638643715469689	0.024	0.066	9.78763221572309e-05
Rpl27a	4.90319799473461e-09	0.272364831140494	0.816	0.9	9.99614975186546e-05
Mall	4.93174544065224e-09	-1.89898298571101	0.002	0.029	0.000100543494298577
Ddb2	4.98051600271929e-09	-0.924676676678811	0.006	0.038	0.000101537779747438
Trim36	4.98863367235545e-09	3.18689509112674	0.03	0.011	0.00010170327467831
Eipr1	5.00467110066174e-09	0.186245740914095	0.022	0.063	0.000102030229729191
Kat2a	5.08034596799187e-09	0.619677048831009	0.022	0.063	0.00010357301324945
Zscan29	5.10804873155006e-09	0.631865115649939	0.019	0.058	0.000104137789490111
Ggct	5.16790588696738e-09	-0.511550363568042	0.014	0.051	0.000105358097317604
Kcng2	5.17057117868922e-09	-1.30252547184713	0.003	0.032	0.000105412434619937
Nubp1	5.19599343722626e-09	0.961745266261109	0.064	0.124	0.000105930718204732
9230112E08Rik	5.22732392317862e-09	-1.57344584349474	0.002	0.031	0.000106569452821842
Csrnp3	5.34565923142848e-09	-3.84661902136461	0.002	0.03	0.000108981954751132
Top1mt	5.38198346078111e-09	-2.51884917343863	0.003	0.032	0.000109722496814944
Mettl25	5.41707486169977e-09	-0.160643493989666	0.009	0.042	0.000110437905205473
Acad11	5.44646403420413e-09	-0.194536782647583	0.01	0.044	0.00011103706226532
Adap2os	5.45055272612404e-09	2.08975317332217	0.034	0.013	0.000111120418427491
Ptpn1	5.54525347842039e-09	1.3612996482003	0.112	0.194	0.000113051082664556
Rpl24	5.54583973986579e-09	0.270587032595218	0.74	0.866	0.000113063034776644
Nqo2	5.58242481602922e-09	0.835433146540387	0.034	0.081	0.000113808894724388
Galnt15	5.58257923075395e-09	-0.738892260981718	0.023	0.065	0.000113812042777381
Cdan1	5.60771960837731e-09	0.254667259742023	0.012	0.048	0.000114324579655988
Mllt6	5.64811614291235e-09	0.960179185341043	0.055	0.111	0.000115148143805554
Setdb2	5.70306162697309e-09	0.614076241133537	0.012	0.047	0.0001162683173891
D130020L05Rik	5.74316101527686e-09	-0.761057637159372	0.003	0.032	0.000117085823618449
Gm34342	5.92072033133369e-09	-1.1216176199922	0.005	0.035	0.0001207057253949
Cxcl16	5.93005552987872e-09	2.63963029898922	0.128	0.087	0.000120896042087638
Gm30938	5.98551073513511e-09	-2.44279118840675	0.002	0.03	0.0001220266073572
Neu1	6.03659452248363e-09	1.41750260379108	0.075	0.14	0.000123068052529874
Gm10638	6.14732704061357e-09	-4.00914989476646	0.002	0.03	0.000125325556376989
Csrnp1	6.17475678023711e-09	2.04506499850489	0.194	0.153	0.000125884766478694
D11Wsu47e	6.17507244174212e-09	-1.27282492099011	0.002	0.029	0.000125891201869797
Htr2a	6.1877842768169e-09	-2.51665977483655	0.001	0.027	0.000126150358051466
Itgb4	6.22017391030749e-09	-1.88859814592701	0.002	0.03	0.000126810685509439
Rfx5	6.29628383748602e-09	-0.412417352151563	0.01	0.044	0.000128362338594827
Zfp113	6.34456297802648e-09	0.233338957261397	0.008	0.04	0.000129346605433026
Klhl18	6.35335780753589e-09	0.348577265101389	0.02	0.059	0.000129525905622234
Mtmr4	6.35384068183976e-09	-0.232604647063945	0.013	0.049	0.000129535749980667
Plekhf2	6.39716718732818e-09	1.246973885231	0.055	0.112	0.00013041904744806
Nek6	6.45658240449479e-09	0.58990456204437	0.035	0.082	0.000131630345480435
Nr2c2ap	6.55059147942478e-09	0.980415351092818	0.055	0.111	0.000133546908491033
Gdf11	6.55246052080592e-09	-0.659069238248805	0.007	0.039	0.00013358501263767
Ino80dos	6.56550670662015e-09	-1.65718687916114	0.005	0.035	0.000133850985227865
Myh9	6.60566181573772e-09	1.28377372226458	0.378	0.381	0.000134669627437445
Cep68	6.62791655309968e-09	0.285198535282773	0.024	0.065	0.000135123334768043
Qtrt1	6.65526191591696e-09	0.733843905047596	0.025	0.067	0.000135680824679799
Zfp438	6.68852443773257e-09	-0.18660023167063	0.008	0.04	0.000136358947712054
Thada	6.69281015981044e-09	0.216299441324441	0.009	0.043	0.000136446320728056
Utp23	6.75008737129306e-09	0.177763672299087	0.019	0.058	0.000137614031238552
Fadd	6.75933307920428e-09	0.671687163272103	0.019	0.058	0.000137802523485738
Gm14296	6.78111733076787e-09	-0.959686564750699	0.012	0.048	0.000138246639022364
Foxd2os	6.78862465348536e-09	-0.52384578877412	0.007	0.039	0.000138399690810606
Gm34455	6.81305170444683e-09	0.530869057846639	0.031	0.076	0.000138897685098557
Ccdc180	6.96651739451582e-09	4.62037236461967	0.01	0.002	0.000142026390121994
Prox1	7.01980511790546e-09	-1.9495069931361	0.004	0.033	0.000143112766938739
Slc4a8	7.08988610876555e-09	-0.277470018869828	0.009	0.041	0.000144541508099403
Iqcc	7.09427992062923e-09	-0.487800686215389	0.008	0.04	0.000144631084741868
Arhgap27os2	7.17651121560356e-09	-0.344782278938924	0.004	0.033	0.00014630753415251
Grin3b	7.24984521834975e-09	-4.02749328184382	0.001	0.027	0.000147802594466496
Lman2l	7.25860119097972e-09	0.845651749038513	0.031	0.077	0.000147981102480504
Limk1	7.26746337576901e-09	0.402578238855895	0.018	0.056	0.000148161775841803
Vps51	7.33274513288041e-09	0.5384563172596	0.027	0.069	0.000149492675024033
Zfp946	7.3659467307612e-09	-0.259976152629533	0.005	0.036	0.000150169556000029
Nrcam	7.57671615180142e-09	-4.21993073320268	0.003	0.031	0.000154466512186776
Uqcrq	7.58893254786516e-09	0.563578530860565	0.38	0.624	0.000154715567853327
Plxdc1	7.62274613202602e-09	-0.498118710082549	0.012	0.048	0.000155404925393615
Fam107b	7.64942663477498e-09	1.06201741673897	0.073	0.137	0.000155948860803158
Map3k21	7.72079673953147e-09	-4.138250177246	0.001	0.027	0.000157403883128828
Enkur	7.72414602998108e-09	-0.140164600172096	0.003	0.032	0.000157472165113224
Man2b1	7.7369172044645e-09	1.13599911567305	0.149	0.25	0.000157732531047418
Il1rl1	7.74914948542595e-09	0.34765412510254	0.052	0.025	0.000157981910559379
Mboat1	7.76563812414944e-09	0.258403490547376	0.018	0.056	0.000158318064437035
2610507I01Rik	7.78098642763783e-09	-0.297267442529465	0.004	0.033	0.000158630970300253
Ftx	7.79172358294362e-09	-0.557495414993845	0.012	0.046	0.000158849868685472
Rccd1	7.81723898537123e-09	-1.98337025404482	0.005	0.034	0.000159370051194763
Ptcd1	7.84148603245963e-09	0.389495729128763	0.012	0.047	0.000159864375743754
Sfmbt2	7.87048428017024e-09	-4.89930235105674	0	0.025	0.000160455563019831
Pip5k1c	7.88355261396037e-09	1.35436795208003	0.072	0.135	0.00016072198714081
Polh	7.88657418152485e-09	-0.237397919759492	0.02	0.059	0.000160783587838747
Ntrk3	7.91441278337742e-09	-2.23177915982629	0.002	0.03	0.000161351133414716
Ypel1	7.95039498384699e-09	-1.51210929164696	0.004	0.033	0.000162084702535689
Rnf31	7.95823824592703e-09	0.342493153693883	0.019	0.057	0.000162244603119714
Abcc9	8.04797567234339e-09	-2.1465461771649	0.009	0.042	0.000164074080032065
Zfp248	8.10726688328248e-09	-2.29060498654813	0.003	0.031	0.00016528284994948
Ctu1	8.13886500250523e-09	0.116435320957549	0.005	0.036	0.000165927040806074
Zfhx2	8.24636044879701e-09	-0.299561991791411	0.01	0.044	0.000168118550469625
Gm2a	8.39912737525191e-09	2.38557810393812	0.364	0.399	0.000171233009799261
Ncapd2	8.4693926633615e-09	-0.352467061080417	0.008	0.04	0.000172665508227951
Fbl	8.63526277800555e-09	1.27125839000434	0.164	0.269	0.000176047102255199
Rpl9-ps6	8.87949525338213e-09	0.992835629451575	0.083	0.15	0.000181026269730701
Plekhn1	8.88720264515413e-09	0.428152484337263	0.019	0.057	0.000181183400326757
Hps1	8.89049505608163e-09	0.759099266422674	0.02	0.06	0.000181250522708336
Fbxl19	8.9013301728519e-09	-0.604285248859407	0.008	0.04	0.000181471418233932
Gtf2ird2	8.95964067680482e-09	-0.988470441431627	0.006	0.037	0.00018266019447802
A530017D24Rik	8.9652343147386e-09	-0.368328351106958	0.007	0.038	0.000182774231974576
Bri3	8.97066823747364e-09	0.838996033156427	0.36	0.607	0.000182885013357375
Mre11a	8.97749195860537e-09	0.517267043602158	0.019	0.057	0.000183024128560088
Efcab1	9.00358515442551e-09	-4.78508773328906	0	0.025	0.000183556090543273
Ppcdc	9.12421041561409e-09	0.70945096146686	0.017	0.055	0.000186015277743125
Pdss2	9.12847247805036e-09	-0.622719508829654	0.012	0.046	0.000186102168410013
Tceanc	9.15649159825471e-09	-1.04102794738874	0.005	0.034	0.000186673394213619
Fbxo44	9.25005238571375e-09	-0.575493003678176	0.002	0.028	0.000188580817987546
2410131K14Rik	9.62493978779901e-09	0.309268007339909	0.011	0.045	0.000196223647453858
Dffb	9.63614879413967e-09	-1.90655848111017	0.004	0.033	0.000196452165466126
Zfp229	9.6396150406263e-09	-0.975494000701375	0.004	0.033	0.000196522831833248
Zfp994	9.69335490842832e-09	0.142998323446633	0.009	0.041	0.000197618426518128
Pcdhga7	9.73467646786525e-09	-4.53819041676039	0.001	0.027	0.000198460849150369
Xab2	9.74143990550479e-09	0.559984322251621	0.034	0.08	0.000198598735353526
Dlx5	9.75923198796945e-09	-4.76494881394634	0.001	0.027	0.000198961462538733
Gprasp2	9.84811883518487e-09	-4.97296056480506	0	0.025	0.000200773598692914
Zmym6	9.89834906417068e-09	-2.43061640710124	0.004	0.032	0.000201797642371248
Aste1	9.89956665237165e-09	0.342818079444323	0.008	0.039	0.000201822465341901
Rbm15	9.92439117992869e-09	0.916623076796159	0.057	0.114	0.000202328562985206
Gdf5	9.94547264330432e-09	-3.98734365514961	0.002	0.03	0.000202758350779045
Det1	9.99575354532447e-09	-0.530107569410355	0.007	0.038	0.00020378342752853
Mmab	1.00213357152572e-08	-1.26105503335114	0.004	0.032	0.000204304971226948
Baz2a	1.01996212392642e-08	1.00032400336974	0.059	0.116	0.00020793967820488
Anln	1.02239197891614e-08	-1.37399717652603	0.006	0.037	0.000208435052741633
Zbtb17	1.02475598574003e-08	-0.845325913952186	0.01	0.043	0.000208917002812819
Ccl11	1.02907448792167e-08	-0.885163884066161	0.035	0.08	0.00020979741585259
Shld1	1.03423524483561e-08	0.854617348598923	0.023	0.063	0.000210849539364636
2810402E24Rik	1.03565843977244e-08	0.147086331287224	0.016	0.053	0.000211139686116408
Prc1	1.0403424152436e-08	-2.13187507677872	0.008	0.039	0.000212094608195713
C130050O18Rik	1.05701112660716e-08	0.184294543414608	0.012	0.047	0.000215492858381401
Abitram	1.05985362731984e-08	-0.138097728272701	0.012	0.046	0.000216072359001696
Gm43462	1.06660364898764e-08	-0.381800067765341	0.013	0.048	0.000217448485919111
Klhl25	1.09286202238104e-08	-0.359740981051338	0.006	0.037	0.000222801780502823
Il1rap	1.10722198982027e-08	-0.415011296760417	0.013	0.048	0.000225729347064659
Elmsan1	1.11206048914352e-08	1.0979700227812	0.069	0.13	0.000226715771921689
AI480526	1.11245696685179e-08	0.262863127596366	0.01	0.043	0.000226796601832074
Ube2c	1.11423036749696e-08	-0.970129931282056	0.016	0.053	0.000227158145021605
Gm46224	1.11423626753766e-08	3.26800629373309	0.016	0.004	0.000227159347862904
Actg2	1.11663036580136e-08	-5.55889045801205	0.002	0.028	0.000227647432675923
Rbpms2	1.12507930094736e-08	-1.19161996567907	0.006	0.037	0.000229369917084139
Hp	1.13009091223599e-08	3.08145821405007	0.02	0.006	0.000230391634277551
Usp11	1.13647865479531e-08	-1.67582900196502	0.004	0.032	0.000231693903353119
Dyrk3	1.15117890294914e-08	2.94920221924658	0.012	0.003	0.000234690842944241
Cdh6	1.15751197864528e-08	-2.80271872031269	0.001	0.026	0.000235981967086412
Tnfaip8l3	1.15812528540697e-08	-2.36388785489917	0.001	0.026	0.000236107001935919
Lsp1	1.16507383274892e-08	1.94153435907968	0.336	0.344	0.000237523602282522
Sh3rf2	1.17819568566459e-08	-4.70736515711115	0	0.025	0.00024019875443644
Nqo1	1.17922449532684e-08	-1.27134562971806	0.003	0.031	0.000240408497862283
Chd1l	1.1837180789003e-08	-1.06715066105802	0.009	0.041	0.000241324604745405
Gm2415	1.19292958662504e-08	-3.43131555697948	0.002	0.029	0.000243202554825248
Gm15952	1.20123595049272e-08	-0.225597440748721	0.005	0.034	0.000244895973226951
Peli1	1.20201039020256e-08	1.17113485682892	0.131	0.218	0.000245053858250597
Gm17251	1.20863879065302e-08	-0.719753885820168	0.012	0.045	0.000246405190250431
Fgfr3	1.2193926017928e-08	-4.82278581563113	0.002	0.028	0.000248597569727497
Hspbp1	1.2473423315384e-08	0.871148843151933	0.035	0.081	0.000254295681130733
Cited4	1.26277657697255e-08	0.403544232959126	0.007	0.038	0.000257442260747394
Sept9	1.26827916166325e-08	1.38577691269104	0.128	0.215	0.000258564072688287
Rhoa	1.27335766805256e-08	0.710091203043289	0.586	0.75	0.000259599427785875
Enkd1	1.27808962394025e-08	-1.6017666102136	0.003	0.031	0.000260564131632698
Tjp2	1.27934729790079e-08	0.72817319770662	0.023	0.064	0.000260820533623034
Cntnap4	1.27952807541299e-08	-3.95401655903036	0.002	0.028	0.000260857388734446
Olfm1	1.28639820746865e-08	0.954263136991984	0.083	0.149	0.000262258002556634
Setd6	1.29090388723403e-08	-0.554581027719868	0.009	0.04	0.000263176575490401
Adamts14	1.30248493814195e-08	-1.98169860011213	0.002	0.029	0.000265537604339
Gucd1	1.31629209079748e-08	0.722875657065212	0.024	0.065	0.000268352468550881
Heph	1.32588527993152e-08	-2.61111431300429	0.002	0.029	0.000270308232019638
Rpia	1.33483222623352e-08	0.715282223756356	0.034	0.079	0.000272132245962228
Dgke	1.33805931216285e-08	-2.0376398800046	0.005	0.033	0.000272790151970641
Jpx	1.35066202477779e-08	-0.290249207034838	0.009	0.04	0.000275359466991448
Rrm2	1.35465599947855e-08	-0.3524812809408	0.024	0.065	0.000276173718613691
Zfp820	1.37942410121193e-08	-1.63634568833989	0.002	0.028	0.000281223191514077
Zfp697	1.38976629284063e-08	-3.03202954217204	0.002	0.028	0.00028333165412142
Prkd2	1.3923226703926e-08	-0.357753125868342	0.018	0.055	0.00028385282281294
Psmc3ip	1.39260910846792e-08	0.252842181119416	0.012	0.045	0.000283911218943354
Tars2	1.39374104774232e-08	0.540238263498476	0.017	0.054	0.000284141987403227
Prtg	1.39534631654447e-08	-0.410268476816214	0.003	0.031	0.000284469253553921
Gli1	1.42333507727299e-08	-4.99611185394629	0.002	0.028	0.000290175322203644
2810468N07Rik	1.4364417484093e-08	-2.25553957983156	0.004	0.032	0.000292847379248205
Efna4	1.43685550678623e-08	-1.5079332755782	0.002	0.028	0.000292931732168509
Zfp467	1.46119758991273e-08	-0.228414099032652	0.02	0.059	0.000297894352655509
Zfp35	1.4616427506688e-08	-0.665278242396186	0.005	0.033	0.000297985107578847
D630033O11Rik	1.46992446053674e-08	-4.99825745591257	0.001	0.026	0.000299673499769625
Musk	1.47409912543933e-08	-4.71785711571222	0	0.024	0.000300524588703315
3110021N24Rik	1.51578590661192e-08	-1.93362268960208	0.001	0.026	0.000309023272780971
Cma1	1.52715495797744e-08	8.21230281014658	0.028	0.011	0.00031134108128286
Tab3	1.5386126466289e-08	0.230610570013989	0.008	0.039	0.000313676960268234
Enpp4	1.55345568234207e-08	-0.59842683099785	0.007	0.038	0.000316703009959079
Synpo2	1.55517348451084e-08	-0.789938986091411	0.012	0.045	0.000317053218287225
Bmt2	1.56313212585952e-08	1.19787746744205	0.07	0.132	0.00031867574649898
Ift22	1.57556836475583e-08	0.976782993098956	0.041	0.09	0.000321211122522771
Bri3bp	1.5767222462922e-08	1.12613039077504	0.045	0.095	0.00032144636435159
Zfp729a	1.58097758342223e-08	-0.212257233377724	0.014	0.049	0.000322313899932289
Cdc20	1.58830512632784e-08	-1.8656570258424	0.005	0.035	0.000323807766104456
Arhgef6	1.6025635502284e-08	0.997540674594872	0.068	0.126	0.000326714630985064
Tcn2	1.60579298017073e-08	0.872596262288905	0.066	0.125	0.000327373014867406
Nup43	1.60712041385426e-08	0.130753678424515	0.011	0.044	0.000327643638772468
Zfp839	1.64091017340999e-08	-1.25540784136918	0.006	0.036	0.000334532357053095
Gm8797	1.64206242270291e-08	-0.78367110692229	0.015	0.05	0.000334767266116441
Rpain	1.64358841464105e-08	1.21036224929603	0.041	0.089	0.00033507837009287
Mybl1	1.64478735021769e-08	-0.929305363805116	0.008	0.039	0.000335322797088881
Dffa	1.65133569112703e-08	-0.203224228653316	0.009	0.041	0.000336657807350068
Gm15706	1.65954221477255e-08	-1.19785135376072	0.007	0.037	0.000338330871325679
Caprin2	1.67655381621464e-08	-0.389832695227431	0.008	0.039	0.000341799026511678
BC037039	1.68617025468386e-08	-4.98490788938841	0	0.024	0.000343759529822399
Camk2b	1.69682570174271e-08	-0.610706430837657	0.005	0.034	0.000345931855814285
Slc10a3	1.70534670963562e-08	0.338059648068314	0.014	0.049	0.000347669033693415
Btla	1.72162660740956e-08	2.79818424384105	0.017	0.005	0.000350988016452587
Pias4	1.73041348540954e-08	0.943523806314822	0.041	0.09	0.000352779397270444
Pinx1	1.73533456634827e-08	0.53352842177004	0.023	0.062	0.000353782658041422
Enpp5	1.75515922177278e-08	-0.54331291951922	0.005	0.035	0.000357824310542816
Tti1	1.75790714391121e-08	-2.46442918926284	0.004	0.032	0.000358384529429178
Slc9a3r1	1.77704815020078e-08	2.24896707731907	0.078	0.045	0.000362286806381432
Wdr4	1.79448352614991e-08	0.719068910098428	0.011	0.044	0.000365841356476183
Nme6	1.79722231290003e-08	0.793205021307411	0.021	0.06	0.000366399712930928
Gm16124	1.81126067275671e-08	-0.34502069644018	0.012	0.045	0.000369261713354911
Adck5	1.81148771668067e-08	-0.157671361331576	0.012	0.046	0.000369308000799689
Npy1r	1.83282127662607e-08	-1.28527954507974	0.009	0.04	0.000373657273665756
Arhgef15	1.83706026880582e-08	-3.75484107959658	0.002	0.027	0.000374521477001443
Exoc8	1.84989552787588e-08	-0.148978658302097	0.011	0.044	0.000377138201268057
Pex11g	1.87310972837779e-08	0.373901016343377	0.011	0.044	0.00038187088032438
Cfh	1.87855417844147e-08	1.37780237323468	0.158	0.114	0.000382980840358862
Kif3c	1.91005323469684e-08	0.154342320035001	0.008	0.038	0.000389402552957644
Slc7a8	1.92066888194926e-08	2.76618354536851	0.049	0.024	0.000391566764962996
Malt1	1.9659546471403e-08	3.22577146878798	0.12	0.083	0.000400799173912493
Tmem138	1.9689730112685e-08	0.147351670899011	0.016	0.051	0.000401414527807309
Aff1	1.97983098133144e-08	1.14513462657696	0.076	0.139	0.00040362814216404
Efcc1	1.98659544969988e-08	-1.39969247947375	0.003	0.03	0.000405007214330314
Tbc1d9	1.99806623285676e-08	3.19577477994513	0.033	0.013	0.000407345762892508
Enox2	2.00520524024336e-08	0.260989463903735	0.023	0.063	0.000408801192328413
B130024G19Rik	2.01707564073262e-08	-5.91636249473731	0	0.024	0.00041122121087616
Rapgefl1	2.01707564073262e-08	-4.37572721374834	0	0.024	0.00041122121087616
Fbf1	2.0552692503966e-08	0.327325785914106	0.009	0.041	0.000419007742078355
Msc	2.06092181408081e-08	-1.50202334187249	0.003	0.03	0.000420160130236655
Zfp213	2.07302560129366e-08	0.21760171396819	0.003	0.03	0.000422627729335738
2700097O09Rik	2.07618861214524e-08	-0.287368321273005	0.01	0.042	0.00042327257235805
Spata5	2.08798040007639e-08	0.47627033407535	0.022	0.06	0.000425676564163574
Etv6	2.08914241485218e-08	1.14041073750085	0.046	0.096	0.000425913464115913
Wdr27	2.09855679297957e-08	-4.51547914714239	0.001	0.026	0.000427832773384745
Nrde2	2.1061559947918e-08	0.63687158341047	0.017	0.053	0.000429382022658204
Rad52	2.10711887866942e-08	-0.171064335692019	0.01	0.042	0.000429578325794334
Abca6	2.11070435948589e-08	-0.202520288428408	0.005	0.034	0.000430309297768388
Zbtb12	2.11432523217927e-08	-1.93484305836615	0.003	0.03	0.000431047485084389
Tex9	2.12932573369656e-08	-0.517556119735742	0.008	0.038	0.000434105637328718
Lcmt2	2.15641049154274e-08	-0.405004216933256	0.009	0.04	0.000439627406910819
Ddx19b	2.17419698998376e-08	0.116776535945319	0.008	0.038	0.000443253540347989
Mrm2	2.20308674034034e-08	0.337323640005501	0.008	0.038	0.000449143293753185
Acot6	2.20611152044939e-08	-4.91038772566813	0	0.024	0.000449759955674017
Sh3yl1	2.21002565188439e-08	-1.47563388814111	0.002	0.028	0.00045055792964967
Slc25a3	2.23683520264453e-08	0.428990586846991	0.404	0.664	0.00045602359276314
Prdm16	2.26062349359292e-08	-3.08485030342156	0.001	0.025	0.000460873311638789
Rpl17	2.26243208458474e-08	0.27958576696757	0.78	0.878	0.00046124202908429
Mob3b	2.26291213358785e-08	0.757312914456168	0.034	0.077	0.000461339896674556
Nfya	2.26369143342243e-08	0.774901269834145	0.043	0.091	0.000461498772531831
Grid2	2.30716604608438e-08	-4.77742480704436	0	0.024	0.000470361941815223
Bud13	2.31864292670665e-08	-0.699302997384021	0.012	0.046	0.000472701733467685
Znrd1as	2.32576687267941e-08	-2.04829656526103	0.004	0.031	0.000474154092333152
Smyd3	2.3357640806068e-08	0.541738575846736	0.012	0.046	0.000476192223113309
Map9	2.36200357167732e-08	-0.765091572313416	0.003	0.03	0.000481541668157856
Jarid2	2.36226273463677e-08	1.23007259797847	0.094	0.163	0.000481594503710398
Ngb	2.36342740088851e-08	-3.43501464599834	0.003	0.03	0.00048183194421914
Tkfc	2.36860056276233e-08	-0.494842875864933	0.011	0.043	0.000482886596730357
Mettl17	2.3888109118685e-08	-0.514457319120896	0.009	0.041	0.000487006880602631
Gm43581	2.39448128025034e-08	-0.952797174474758	0.005	0.034	0.000488162898604636
Il15	2.41151130824721e-08	0.225219045191942	0.019	0.055	0.00049163481041236
Mllt11	2.42995722934125e-08	0.329545434785651	0.016	0.052	0.0004953953803458
Ttll7	2.47847801057871e-08	-1.0247406221899	0.004	0.031	0.000505287312016682
Harbi1	2.47904228181933e-08	-1.14376330566417	0.007	0.037	0.000505402349994506
Cenpt	2.49589082633651e-08	-0.158680846332944	0.012	0.044	0.000508837262765223
Gm10130	2.49643657486119e-08	-1.07957183735217	0.002	0.028	0.000508948524516951
Zfp87	2.50859406013169e-08	0.868297297109238	0.032	0.075	0.000511427071039047
Trmt61b	2.50919958105782e-08	0.231117124470404	0.012	0.046	0.000511550518590258
Cers6	2.53085099980642e-08	1.09394822913057	0.041	0.088	0.000515964593330535
Nsun3	2.53900405192262e-08	0.800564713421507	0.017	0.053	0.000517626756065464
Anks1	2.55065988815489e-08	0.90710516755466	0.034	0.078	0.000520003031398137
Vtn	2.56693577117575e-08	-2.22498580727544	0.004	0.031	0.000523321195669601
Ccdc84	2.5914627056863e-08	0.952344970334868	0.02	0.058	0.000528321501808266
Tnfrsf11a	2.59376399747043e-08	3.0136703664329	0.045	0.021	0.000528790666164296
Dip2b	2.59516490249182e-08	1.07660891800842	0.058	0.111	0.000529076268671007
Snx2	2.5966422306164e-08	1.16517706482638	0.204	0.332	0.000529377451555765
Nol10	2.61480004491677e-08	0.383570989542058	0.015	0.05	0.000533079285157182
Grip1	2.61885890955636e-08	-3.51854311872883	0.003	0.03	0.000533906765891255
Ethe1	2.62586006984857e-08	1.14760521627703	0.062	0.119	0.000535334092440029
Acsf3	2.64614486845285e-08	-0.792448237608324	0.005	0.034	0.000539469554331483
Rhbdd2	2.65076513706429e-08	0.299020512543517	0.014	0.048	0.000540411488493296
Gm50431	2.65933261392445e-08	-1.62935964851088	0.003	0.03	0.000542158140000777
Sap18b	2.67624033091246e-08	0.401116430831972	0.012	0.046	0.000545605116263124
Gpd1l	2.67858440787939e-08	0.35898663631611	0.027	0.068	0.000546083003234372
Ulk3	2.69751108584739e-08	0.445820327356571	0.011	0.043	0.000549941585071707
Ufsp1	2.69979647277015e-08	-4.692960216908	0.002	0.027	0.00055040750690365
Zfp354a	2.70065304208654e-08	-0.727300063289135	0.002	0.027	0.000550582135690184
4732491K20Rik	2.70861894945959e-08	-4.47582837463824	0.001	0.025	0.000552206145226327
Chaf1a	2.73356277196499e-08	-0.382575827501115	0.013	0.047	0.000557291442320502
Coq3	2.74790521848049e-08	0.522016210775486	0.019	0.055	0.000560215436891618
Tekt2	2.75979144274546e-08	-4.90640227592281	0	0.024	0.000562638681432516
Nacc1	2.81187256917762e-08	1.04369973080136	0.032	0.075	0.000573256460678241
Clcn7	2.85250316559367e-08	1.27883849239609	0.042	0.09	0.000581539820369581
H2afj	2.87659279924872e-08	1.04308393150138	0.279	0.452	0.000586450973982837
Cldn7	2.88618137009025e-08	-4.66655732917541	0	0.023	0.000588405795920299
1500004A13Rik	2.94030743635244e-08	-1.01875197979489	0.003	0.03	0.000599440477049172
Necab1	2.96445876910763e-08	-4.83720651377493	0.001	0.025	0.000604364209257972
Nadk	2.98311979406716e-08	1.45652735868938	0.144	0.236	0.000608168632416473
9930111J21Rik2	2.99168361290206e-08	2.17273719442158	0.046	0.022	0.000609914538162342
Kcp	2.99205685145035e-08	-4.6417375300834	0.001	0.025	0.000609990630305182
Zc3h12b	3.00495640371785e-08	-4.3118495428119	0.002	0.026	0.000612620462025958
Zcchc10	3.02731815333728e-08	0.763397570124174	0.032	0.075	0.000617179351920871
Zfp316	3.0321580577244e-08	-0.301282824346189	0.009	0.04	0.000618166063228273
Rspo3	3.06717049804446e-08	-2.21579222907265	0.002	0.027	0.000625304049436325
A430033K04Rik	3.08888394784215e-08	-0.602172212060298	0.002	0.027	0.00062973077044658
Nfil3	3.11485982726928e-08	0.797328885470282	0.046	0.095	0.000635026472985387
5830408C22Rik	3.11884153244657e-08	-0.525698191252142	0.006	0.035	0.000635838223219881
Lzts1	3.12660524661255e-08	-2.95800107251117	0.002	0.026	0.0006374210116269
Hist3h2a	3.14703569690583e-08	0.883459222467128	0.044	0.092	0.000641586167528192
Gm34006	3.15136025642514e-08	-4.10150482974844	0.001	0.025	0.000642467815477393
Akr1b8	3.15346314378293e-08	0.723147651221242	0.032	0.075	0.000642896531123025
Sirt7	3.16489577080657e-08	1.0037727893732	0.051	0.102	0.000645227300794335
Exog	3.18562416080627e-08	-1.17763629380962	0.005	0.032	0.000649453197663574
Abhd12	3.19252997477958e-08	1.44309520023141	0.129	0.215	0.000650861085958313
Trim11	3.20947302831458e-08	0.716275452483851	0.027	0.068	0.000654315266282493
Rbm46	3.21664264303387e-08	-3.74948467520511	0.001	0.025	0.000655776935635315
Diaph3	3.23135655036741e-08	-0.893808618502725	0.012	0.044	0.000658776659923405
Ptp4a1	3.25567279047297e-08	-0.280717981908306	0.002	0.028	0.000663734011793725
Gucy1a2	3.28757645907768e-08	-0.875100548604762	0.004	0.031	0.000670238212712167
Prkaa2	3.28791447389282e-08	-2.2106403822606	0.003	0.029	0.000670307123792529
Ehd3	3.29159449662627e-08	-0.806154739773171	0.005	0.034	0.000671057370027197
Ebf4	3.30111777306386e-08	-4.90110931271332	0	0.023	0.000672998880394528
Gm9887	3.32259381324073e-08	-1.20151303267596	0.007	0.036	0.000677377200705387
Qtrt2	3.32919322391103e-08	-0.105255684382472	0.016	0.05	0.000678722622558742
Nox4	3.34902760422871e-08	-0.711581740485813	0.012	0.044	0.000682766257674107
Bcar3	3.35150350628477e-08	0.161527743331604	0.03	0.071	0.000683271019826277
Neurl4	3.35496176898908e-08	0.553237335256294	0.017	0.053	0.000683976055843804
Tedc1	3.36593367914711e-08	-0.609240351646818	0.002	0.028	0.000686212899167721
Tmlhe	3.37956898168879e-08	-4.20690753209734	0.002	0.026	0.000688992728296893
Ptpru	3.39190182176623e-08	-1.85951861852403	0.001	0.025	0.00069150702440348
Gm48226	3.50262426993199e-08	0.818781284430181	0.012	0.045	0.000714080009911034
Rnf125	3.52979920888275e-08	-1.51967978299477	0.002	0.028	0.000719620164714926
Gm42067	3.56937286918614e-08	-1.47607212700858	0.004	0.031	0.000727688046840978
Rpl18	3.60847178778458e-08	0.335333705147729	0.709	0.837	0.000735659143375642
Zbtb45	3.61802345506846e-08	0.107298364699132	0.014	0.048	0.000737606441784807
Zdhhc2	3.62257999152752e-08	-1.4207608105959	0.004	0.031	0.000738535382872715
Slc35f6	3.6358222004668e-08	0.531910135756683	0.044	0.092	0.000741235072009167
2200002D01Rik	3.70803029553788e-08	-0.318130451660867	0.015	0.049	0.000755956136351308
G6pdx	3.71672402344109e-08	0.583431380890603	0.034	0.077	0.000757728526658935
Adora2b	3.72620724005893e-08	2.92645598325636	0.03	0.012	0.000759661870030814
Cmpk2	3.72699147091052e-08	-0.338648735187455	0.006	0.035	0.000759821751174527
Phf23	3.80079854559948e-08	1.35283472565238	0.129	0.214	0.000774868799491366
Ctxn1	3.80292272555373e-08	-0.910385002667922	0.003	0.029	0.000775301856058638
Asxl3	3.81934146952105e-08	-4.2752443948111	0.001	0.025	0.000778649145391256
Kcnj8	3.87995588877381e-08	-1.71799762841501	0.005	0.033	0.000791006607044317
Smtnl2	3.93444854136658e-08	-4.08297479619204	0.002	0.026	0.000802116024128406
Rnf19b	3.97662960958928e-08	1.21219252879655	0.079	0.141	0.000810715478506966
Nmt1	3.99761756892508e-08	0.966120091936469	0.129	0.212	0.000814994293776756
Tctn2	4.00324073676393e-08	-1.12909581754247	0.002	0.028	0.000816140689004062
Arrb1	4.03197660160712e-08	0.997964062413094	0.039	0.085	0.000821999069769644
Tcf15	4.03801379340833e-08	-1.87452782654455	0.006	0.035	0.000823229872062156
Rtel1	4.04174033635551e-08	-0.327094634570806	0.005	0.032	0.000823989602372798
Ggact	4.04192976869785e-08	0.891819970667254	0.019	0.055	0.000824028221944431
Znrf2	4.09642000726954e-08	0.933717012748021	0.067	0.124	0.00083513714688204
Mrtfa	4.11072441926721e-08	1.25360402816462	0.038	0.083	0.000838053387356006
Gm36595	4.12928592093481e-08	-4.31590963869573	0	0.023	0.00084183752070098
Ccdc88b	4.13220675384277e-08	3.30458070615135	0.016	0.005	0.000842432990905926
Dmac2l	4.13599785773003e-08	1.14137816604812	0.011	0.043	0.000843205883255421
Rpusd1	4.15153380640674e-08	-0.161776819111331	0.008	0.037	0.000846373197112142
Pkn3	4.17768453389258e-08	-0.630973563018557	0.006	0.035	0.000851704545924681
Tnfrsf10b	4.29591957643332e-08	-1.4853054510569	0.008	0.037	0.00087580912404746
Ephb6	4.30307029156776e-08	-4.4909322675394	0.002	0.026	0.000877266940341919
Papolg	4.3155071183245e-08	-0.197641649827219	0.012	0.044	0.000879802436212815
C530008M17Rik	4.37595775967905e-08	-2.38858801641324	0.003	0.029	0.000892126508465768
Zscan12	4.38414326914592e-08	-2.12642375115901	0.004	0.03	0.000893795288280778
Chst3	4.39326104534113e-08	0.194032178671809	0.01	0.041	0.000895654129313695
Tlr1	4.40907216179121e-08	3.78057173316477	0.014	0.004	0.000898877541624374
Ears2	4.43065868634491e-08	-0.13811643277757	0.009	0.04	0.000903278386385138
Cdh23	4.43393257640439e-08	-2.16034131317446	0.001	0.024	0.000903945834351562
Nrip2	4.44649501831017e-08	-1.55023361617653	0.005	0.033	0.000906506939382895
Cyfip2	4.47378210723558e-08	2.83082328958309	0.027	0.01	0.000912069958202118
Mlf1	4.49950029859311e-08	-1.10509584356147	0.003	0.029	0.000917313125874178
Tap1	4.53677784321907e-08	2.41666192222897	0.076	0.045	0.000924912898897073
Dhcr24	4.59042601610048e-08	0.400758979661489	0.017	0.052	0.000935850151902406
Rai2	4.60946082342712e-08	-1.43298002223948	0.003	0.029	0.000939730778072086
Slc8a3	4.625104153692e-08	-5.07045104732192	0.001	0.024	0.000942919983813188
Psd	4.63911750071542e-08	-1.93149519194326	0.001	0.024	0.000945776884870852
Kank3	4.65870867350054e-08	-0.309694395082218	0.024	0.062	0.000949770937266555
Ptgr1	4.69758736298032e-08	0.569751701926689	0.025	0.064	0.000957697135690798
Alpl	4.70497275027177e-08	-5.42123168679991	0.002	0.026	0.000959202794597905
1700030K09Rik	4.75046284116071e-08	-4.27044981708351	0.002	0.026	0.000968476859427435
Adamts8	4.76144226933109e-08	-1.88896602094359	0.005	0.032	0.000970715235448529
Mks1	4.77883264640518e-08	-3.01901140386322	0.002	0.027	0.000974260611622623
Pramef8	4.79455741030462e-08	0.477078039650425	0.012	0.044	0.000977466419238803
Gm37529	4.82852410727807e-08	-2.11682280301557	0.005	0.032	0.00098439120975078
Dis3l	4.84442731518342e-08	-0.507804465709415	0.009	0.04	0.000987633396746444
B230307C23Rik	4.87051312306545e-08	0.983372763990383	0.023	0.06	0.000992951510399354
Polr3c	4.91342419863817e-08	0.755460784656053	0.037	0.081	0.00100169979137636
Map7d3	4.93556518778973e-08	-2.94755965388987	0.002	0.027	0.00100621367483469
Irx3	5.0254067348303e-08	-1.80042117474394	0.002	0.026	0.00102452967102985
Fkbp15	5.05349364444798e-08	1.36410852713782	0.05	0.1	0.00103025574929361
Ap4e1	5.08047689752093e-08	0.19875472586366	0.011	0.042	0.00103575682509759
Rnf135	5.1190713813736e-08	0.898331447348472	0.011	0.042	0.00104362508252064
Angpt2	5.23342723863553e-08	-1.30498861684776	0.006	0.034	0.00106693881114063
Tbc1d31	5.27880191488376e-08	0.575012229682144	0.018	0.053	0.00107618934638735
Rpl23	5.29334653203788e-08	0.183569381774324	0.83	0.903	0.00107915455748656
Dhrs13	5.31731446905673e-08	-0.549059763359178	0.007	0.036	0.0010840409008066
Klhl4	5.40142219506851e-08	-6.57203827633473	0	0.023	0.00110118794290862
6720427I07Rik	5.41735377105097e-08	0.797377368392671	0.014	0.047	0.00110443591330416
Polk	5.59319403526925e-08	0.580006895647982	0.024	0.062	0.00114028446797034
Gpihbp1	5.62088047445651e-08	-1.53995384743798	0.019	0.054	0.00114592890232745
Ccpg1os	5.62111024079478e-08	-0.596916441657998	0.005	0.033	0.00114597574479083
Pcdhb21	5.64864926215712e-08	-5.00499645747612	0	0.023	0.00115159012507597
Zbp1	5.65789845978873e-08	2.27242875753412	0.038	0.017	0.00115347575899713
Sirt4	5.68244799176269e-08	0.588470855642573	0.005	0.033	0.00115848067208066
Svopl	5.71339662892989e-08	-3.11882889991112	0.002	0.026	0.00116479017073994
Nemp1	5.71445090170998e-08	-0.225953857161588	0.009	0.038	0.00116500510533161
Patz1	5.90374500775229e-08	0.573034111902397	0.017	0.052	0.00120359649473046
Shpk	6.05822276546586e-08	-2.50777865556753	0.001	0.024	0.00123508987519552
Kdm7a	6.10167430910509e-08	1.0931026928855	0.126	0.206	0.00124394834139725
I830077J02Rik	6.12517952546637e-08	4.30489157616231	0.011	0.002	0.00124874034985683
Naa25	6.13180170013946e-08	0.578047243218076	0.034	0.077	0.00125009041260743
Flt3l	6.14075492347771e-08	-0.412632422374464	0.013	0.046	0.0012519157062494
Gpt2	6.20459756542643e-08	-0.214677915322151	0.011	0.042	0.00126493130566349
Eefsec	6.21856367914271e-08	0.696596284071979	0.018	0.053	0.00126777857726683
Tubgcp6	6.22988917171202e-08	0.306235525060377	0.009	0.038	0.00127008750543693
Mtbp	6.23274112888635e-08	-0.185073296205084	0.007	0.035	0.00127066893394606
Ascc2	6.23535457106735e-08	0.789313297357752	0.029	0.069	0.0012712017364035
Tsacc	6.37686079219833e-08	-0.531216183235417	0.005	0.031	0.00130005060970547
Zfp112	6.4008239041396e-08	-1.99509566747703	0.002	0.027	0.00130493596933694
Rac3	6.4149868880305e-08	1.28291879096841	0.03	0.07	0.00130782337686278
Vwc2	6.46026255391919e-08	-4.68616769113638	0	0.022	0.0013170537268675
C330018D20Rik	6.52377488427598e-08	0.141675876696336	0.006	0.034	0.00133000198565734
Lix1	6.53110734243076e-08	0.624763677373018	0.005	0.031	0.00133149685390136
Fam131c	6.54209925437144e-08	-3.64923782305923	0.001	0.024	0.00133373777498871
Spred3	6.60366641882329e-08	-1.04048525876015	0.005	0.031	0.0013462894728055
Hoxc4	6.61227835004991e-08	-2.73458342370795	0.002	0.025	0.00134804518722468
Car5b	6.61715853566031e-08	0.178560057894441	0.024	0.062	0.00134904011066507
Hprt	6.64093896915704e-08	1.35858780871949	0.168	0.27	0.00135388822764205
D430019H16Rik	6.65816044563636e-08	-0.951256831372924	0.002	0.025	0.00135739917005189
Spc24	6.66499163681036e-08	-1.27332872554797	0.013	0.045	0.00135879184499653
Casp7	6.70316418924745e-08	0.519137594919743	0.017	0.051	0.00136657408326188
Ptma	6.72051872432408e-08	0.190297148946733	0.815	0.908	0.00137011215232795
A630089N07Rik	6.76728726766898e-08	-1.40229438737509	0.002	0.025	0.00137964685525967
Gm38190	6.79781252679987e-08	0.422820044459504	0.005	0.031	0.00138587003983869
Rbl1	6.79878551267397e-08	0.484876121906362	0.013	0.045	0.00138606840246884
Rpf2	6.80295088722565e-08	0.704480248432441	0.034	0.077	0.00138691759737869
Cenpk	6.81722565996995e-08	-1.2267137738276	0.006	0.034	0.00138982779529807
Gm10371	6.84454080776422e-08	-4.96105854319269	0.002	0.025	0.00139539653447889
Megf6	6.86123887385229e-08	-5.32725582122532	0.002	0.025	0.00139880076921227
Zfp563	6.87814582837902e-08	-0.683977395347217	0.002	0.025	0.00140224759003163
Mettl27	6.91267537929061e-08	-2.0927012376681	0.002	0.025	0.00140928712957598
Tmem170	6.91994088919955e-08	-0.752032876285091	0.006	0.034	0.00141076834908111
Gm47664	6.93433056742665e-08	0.894183787271466	0.028	0.068	0.00141370197278127
Adamtsl5	6.9478227166579e-08	0.600581424561717	0.02	0.056	0.00141645261724505
Mindy1	6.95633107713587e-08	1.32921239534357	0.062	0.117	0.00141818721669569
Sh3bp2	6.98388115032676e-08	3.2663117120699	0.048	0.024	0.00142380385011712
Rb1	7.02665985739229e-08	0.949833088668529	0.047	0.095	0.00143252514512657
Stard10	7.04283667812641e-08	-3.69685589018087	0.002	0.027	0.00143582311356963
Dgka	7.07501350652544e-08	0.513433394765313	0.026	0.064	0.00144238300357534
Ckap2	7.11622046549938e-08	-1.70445409646627	0.006	0.034	0.00145078386630136
Camk2n2	7.15937818747451e-08	-0.818197350552774	0.002	0.025	0.00145958243108043
Snrpg	7.16877023547994e-08	0.561442571849784	0.393	0.643	0.00146149718790729
Ttc38	7.1944525550255e-08	-0.681429538544823	0.008	0.036	0.00146673304239305
Polm	7.26779955863102e-08	0.202154403790932	0.009	0.039	0.00148168629601811
Klhdc4	7.26921502861725e-08	1.02878049665189	0.032	0.074	0.0014819748678842
Supt3	7.28227778192945e-08	0.323790988320851	0.015	0.048	0.00148463797140196
Abcd1	7.3780140384389e-08	0.672781099784559	0.041	0.085	0.00150415572201654
Gm15283	7.38839451199359e-08	-4.47229436716263	0	0.022	0.00150627198916013
Rprm	7.40259662365709e-08	0.810022358685437	0.01	0.041	0.00150916737366497
Mtrr	7.48567688708685e-08	-0.195395764129371	0.009	0.038	0.0015261049469704
Lingo1	7.58779355303406e-08	-3.99839883099495	0.002	0.025	0.00154692347165705
Prss12	7.62381272332865e-08	-4.04326551899377	0.002	0.027	0.00155426669990501
Khnyn	7.73883827934476e-08	0.769536780362277	0.024	0.062	0.00157771696001002
Tmem199	7.75069738881613e-08	0.61684793395949	0.02	0.056	0.00158013467665794
Cacul1	7.75079853903952e-08	1.09703077579054	0.066	0.122	0.00158015529815399
Bicdl1	7.81052664523414e-08	-2.57504650136671	0.002	0.025	0.00159233206716388
A930005H10Rik	7.81468810817284e-08	0.44065714514285	0.019	0.053	0.0015931804646132
Aaas	7.83195831033539e-08	0.706401853071432	0.012	0.043	0.00159670134072808
Nsun5	7.87389008949303e-08	0.129997115336892	0.01	0.04	0.00160524997254494
Atp5h	7.89388668458553e-08	0.262478612560517	0.451	0.708	0.00160932667838645
Mgme1	7.90536766745718e-08	0.246719239290675	0.013	0.045	0.0016116673063645
Blm	7.95927316435951e-08	-0.589276195086387	0.007	0.035	0.00162265702001797
Ccdc141	7.9900955687262e-08	-0.27789257937249	0.009	0.039	0.00162894078359621
Cenpp	8.0444895262903e-08	-0.544320573899375	0.007	0.035	0.0016400300797248
Nol8	8.16941841899732e-08	0.446960742785818	0.027	0.065	0.00166549933308098
Pik3cg	8.19355234460142e-08	2.63064275418714	0.035	0.015	0.00167041951649389
Zfp287	8.21897851609875e-08	-0.339742434608625	0.004	0.029	0.00167560315007705
Col26a1	8.28229516836766e-08	-3.10215817728034	0.001	0.024	0.00168851151597511
Taf6l	8.38125766485555e-08	0.564749198583206	0.01	0.04	0.0017086870001341
Morn2	8.38638946030257e-08	0.494097555010627	0.014	0.046	0.00170973321927189
Bend7	8.40719951732461e-08	-4.51329553149542	0.001	0.023	0.00171397576559697
Chst1	8.5443582925632e-08	-0.775326850651297	0.008	0.036	0.00174193832510486
Zfyve26	8.58865125597191e-08	0.717595799546739	0.025	0.063	0.00175096833155499
C1rl	8.61230880713874e-08	0.242430681185252	0.005	0.032	0.00175579139651137
Atp6v0a1	8.68707672506674e-08	1.43673697467029	0.08	0.141	0.00177103433193936
Rad51b	8.69975466188365e-08	-0.731615592552457	0.006	0.033	0.00177361898291822
Dcp1b	8.73180531270969e-08	-0.770287004733376	0.008	0.036	0.00178015314910212
Tk2	8.74290140161909e-08	0.625294167747337	0.024	0.062	0.00178241530874808
Rad51ap1	8.76654692280118e-08	-1.4763991846484	0.002	0.025	0.00178723592115148
Megf10	8.84441667444114e-08	-4.32132399953042	0.002	0.025	0.00180311122741832
Ctns	8.85981295976213e-08	0.69256880999045	0.031	0.072	0.00180625006810671
Cdca3	8.92165550646423e-08	-1.60193975748322	0.008	0.036	0.00181885790810286
Ankrd49	9.01535676652066e-08	0.531864991418479	0.03	0.069	0.00183796078399057
Cmbl	9.02341786952496e-08	-0.104896621136901	0.01	0.04	0.00183960420106005
Cyren	9.10876691807635e-08	0.643311383863762	0.027	0.065	0.00185700431158823
Rad51	9.17690281482587e-08	-0.723784738819179	0.006	0.033	0.00187089517685855
Chrm2	9.24069688375322e-08	-5.19782369249026	0	0.022	0.00188390087369077
Armh3	9.26416523141093e-08	0.667187293404195	0.018	0.052	0.00188868536572775
9330159M07Rik	9.30897912032135e-08	-0.853993030436997	0.003	0.028	0.00189782157325991
Alox12	9.32388228348152e-08	-0.408304756230419	0.005	0.031	0.00190085988113338
Szt2	9.36565793037466e-08	-0.535808492884756	0.005	0.032	0.00190937668226548
Cln6	9.45501357794382e-08	0.645056227382643	0.027	0.065	0.00192759361813541
Exosc2	9.4703308114348e-08	0.758344448637331	0.026	0.064	0.00193071634252721
Jph1	9.50081795163764e-08	-4.7952887544273	0.001	0.023	0.00193693175580037
Haus8	9.52226443046395e-08	0.857011868994735	0.03	0.07	0.00194130404943869
Ticam2	9.57785422700298e-08	3.37162334034645	0.03	0.012	0.0019526371412591
Zfp867	9.58428544083577e-08	-1.41020210589845	0.002	0.026	0.00195394827282319
BC024978	9.65375126345109e-08	-0.330135218258037	0.005	0.032	0.00196811027007977
Mmp15	9.66244765959527e-08	-0.907560454655403	0.005	0.032	0.00196988320436169
Hdhd3	9.66348910084629e-08	-4.71383612603295	0	0.022	0.00197009552298953
Cenpf	9.80894147234521e-08	-2.36786452578629	0.009	0.037	0.00199974889796702
Adgrb2	9.84351756853282e-08	-3.42593737001878	0.002	0.026	0.00200679792669679
BC002059	9.87994459415456e-08	-0.608147112686734	0.008	0.036	0.00201422430441029
Hsd11b2	9.92009614155951e-08	-1.24759293335123	0.001	0.023	0.00202241000037974
Aagab	9.98862441631939e-08	0.723599572529111	0.025	0.062	0.00203638085975503
Hist1h1b	1.0041553548205e-07	-2.36417155282294	0.005	0.031	0.00204717152187256
Miip	1.0332719324559e-07	-0.707492817327248	0.013	0.045	0.00210653148869784
Dctd	1.04339641501175e-07	-1.18367010203008	0.007	0.034	0.00212717227128445
Cnn1	1.04348332700857e-07	-5.78324297035097	0.002	0.025	0.00212734945877238
Clic5	1.05162754951118e-07	-3.03072993684027	0.002	0.025	0.00214395308518845
Msrb1	1.05677218389859e-07	1.51288230649138	0.151	0.243	0.00215444145131406
Lrrc8d	1.06439852036139e-07	0.96187764165019	0.048	0.096	0.00216998926346076
Inka1	1.07293002933595e-07	0.578376605568328	0.027	0.066	0.00218738245080719
Rapsn	1.08175836653832e-07	-0.627652548708295	0.005	0.03	0.00220538078186168
Zfp975	1.08402712901016e-07	-0.852667555666445	0.002	0.025	0.00221000610791301
Hoxa13	1.09226390691912e-07	-3.802726337413	0.002	0.025	0.00222679842703602
Ccdc28a	1.10002184202029e-07	-0.278675366167101	0.007	0.034	0.00224261452932676
Ccno	1.10256230781166e-07	-2.20225581768475	0.003	0.028	0.00224779377693562
Dennd3	1.10334696264427e-07	-0.508248339349715	0.007	0.035	0.00224939345274288
Ptchd4	1.10514295936471e-07	-4.41332273487532	0	0.022	0.00225305495125684
Podxl	1.12487336092321e-07	-1.40759218400897	0.007	0.034	0.00229327932091415
Trmt5	1.1276960969411e-07	-0.713260490632603	0.005	0.03	0.00229903403283383
Zbtb7b	1.12851683047291e-07	0.576725337338554	0.031	0.071	0.00230070726228511
Gm16638	1.15589003689227e-07	-1.75610014084019	0.003	0.027	0.00235651301821227
Galm	1.16847320994515e-07	-0.360699429090088	0.008	0.036	0.00238216633311517
Iqcn	1.17640164927728e-07	-0.330031826787411	0.011	0.041	0.0023983300423816
9330020H09Rik	1.1885349439938e-07	-0.187646276648406	0.007	0.034	0.00242306619032016
Sntb1	1.2043686257514e-07	-1.41883019608044	0.004	0.029	0.00245534631731939
Parp11	1.22843254863799e-07	-0.157574657407729	0.011	0.041	0.00250440543690827
Gtf2f2	1.23552602449772e-07	0.861924289384314	0.04	0.084	0.0025188669061435
Slc2a1	1.23861006329873e-07	0.763358341368236	0.028	0.067	0.00252515433604712
Frg2f1	1.26086939630792e-07	-0.205118118196789	0.002	0.026	0.00257053443825296
Inhbb	1.26750433352735e-07	-1.45684176622244	0.004	0.029	0.00258406108476221
Zfp446	1.26861876062169e-07	-2.10571942101976	0.002	0.026	0.00258633306727945
Sass6	1.27206644014253e-07	0.440536793938958	0.013	0.045	0.00259336185151857
Senp8	1.29105971298326e-07	-0.458352212374026	0.002	0.026	0.00263208343685898
Thnsl1	1.29867817414827e-07	-0.654420444310595	0.005	0.03	0.00264761519363607
Nnt	1.29907909118043e-07	-1.88695167656925	0.005	0.031	0.00264843254318953
Rapgef3	1.31267110278237e-07	-0.658549083789221	0.008	0.036	0.00267614257724241
Nprl2	1.3264706140911e-07	0.806770521348756	0.02	0.055	0.00270427564094753
Imp4	1.32928693226399e-07	1.17973014139537	0.07	0.126	0.0027100172688066
Plppr4	1.33695712603024e-07	-2.63011523467519	0.003	0.027	0.00272565449283784
Usp21	1.34851535358145e-07	0.542487195255532	0.023	0.059	0.0027492182513465
Prph	1.35534083541992e-07	-1.18140153741651	0.005	0.03	0.00276313336117058
Rufy3	1.364790283435e-07	1.25122966620642	0.037	0.081	0.00278239795083893
Ier5	1.36992734004453e-07	1.64531761250042	0.365	0.396	0.00279287086814879
Ak5	1.37303716461193e-07	-4.45577852668153	0.001	0.023	0.00279921086749434
BC067074	1.38558277351356e-07	-1.44027350469666	0.004	0.029	0.00282478760036209
Fan1	1.3877437970402e-07	-1.70140297050033	0.002	0.026	0.00282919327902585
Gm43259	1.39806535207598e-07	-1.47392102294798	0.005	0.031	0.00285023583327731
Slc37a4	1.40466014625145e-07	0.596072764250379	0.022	0.057	0.00286368064016283
Brd3os	1.41243245961652e-07	0.226013367717839	0.002	0.026	0.0028795260554202
Bcs1l	1.44151487893012e-07	-0.536738586144115	0.009	0.038	0.00293881638367484
Rp1	1.44535303663125e-07	-4.12786446673361	0	0.021	0.00294664123578012
9930104L06Rik	1.44645406899242e-07	-1.04995837554621	0.006	0.033	0.00294888591045486
Nop9	1.44685871110997e-07	1.16792059219029	0.036	0.078	0.0029497108543399
Zc3h12a	1.45156206539098e-07	2.2755581783945	0.072	0.042	0.00295929958271259
Tdp1	1.48010116203448e-07	0.283280573957832	0.015	0.046	0.00301748223903969
Apbb3	1.52839172095758e-07	-0.418259520010841	0.006	0.033	0.00311593220151621
Gm32618	1.53372704205959e-07	-0.669648918766939	0.002	0.024	0.00312680932064688
Inip	1.55473436232999e-07	0.621457491381928	0.02	0.054	0.00316963694448216
Gm37800	1.5757348945845e-07	-4.50068649139612	0.001	0.023	0.00321245072958943
Slc18a2	1.58176955656092e-07	4.649418685644	0.015	0.004	0.00322475359496074
Grb2	1.601178144141e-07	1.39003540204577	0.172	0.278	0.00326432188246026
Itga3	1.61916744767133e-07	-1.40713870770818	0.002	0.026	0.00330099667556754
C130036L24Rik	1.62165284927292e-07	0.673119355704213	0.007	0.034	0.00330606366381271
Vps33b	1.62643035525387e-07	0.512728520256864	0.015	0.047	0.00331580356525606
Slc25a53	1.63323024795476e-07	-0.992494927281817	0.006	0.032	0.00332966650650536
Rfx3	1.6408768232285e-07	-0.461044506995703	0.009	0.036	0.00334525557951595
Chka	1.64863425533289e-07	1.02769259038349	0.08	0.139	0.00336107065634715
Sec22c	1.68842986339335e-07	-0.829338658485207	0.008	0.035	0.00344220196250001
Eri2	1.69906384985599e-07	-0.134230499979966	0.005	0.03	0.00346388147070141
Spata1	1.70899141810477e-07	-0.202728212325251	0.005	0.031	0.00348412080409019
Atg4c	1.72633518883863e-07	0.908492700875376	0.02	0.055	0.00351947954948532
Gm20712	1.75247648891959e-07	-0.223732188466578	0.006	0.032	0.00357277381796037
Amhr2	1.7572365187353e-07	-2.92488708899052	0.003	0.027	0.00358247809074566
Oxnad1	1.7645710279871e-07	0.422394905321256	0.012	0.043	0.00359743095475731
Nos1ap	1.76517965377641e-07	-1.37119683295403	0.008	0.035	0.00359867176015397
Exoc3l2	1.77159738384581e-07	-1.84729146394394	0.001	0.022	0.00361175558644646
Dpep1	1.77811142337309e-07	-0.856738328450242	0.037	0.077	0.00362503575883071
Steap1	1.80931947127663e-07	-4.11034487765894	0.002	0.024	0.00368865960609167
Cenpj	1.82203769572427e-07	-0.520302318772306	0.005	0.03	0.00371458825027307
Pcbp3	1.83975666769159e-07	-0.74453932681245	0.005	0.031	0.00375071191842285
Fgfr1op	1.85161832004807e-07	0.266665904702506	0.025	0.062	0.003774894269082
Nusap1	1.8613798994095e-07	-1.32097830744562	0.009	0.036	0.00379479520092614
Asb13	1.88639532050154e-07	0.229756625687956	0.013	0.044	0.0038457941399065
Cyb5r4	1.8866090250982e-07	1.16145478820272	0.08	0.14	0.0038462298194677
A930004D18Rik	1.88967439359499e-07	-4.3005180154821	0.001	0.022	0.00385247918622211
Mov10	1.89330532626812e-07	-0.821872174526725	0.005	0.03	0.00385988156866281
Dnhd1	1.89723062452516e-07	-3.71042410448404	0.002	0.024	0.00386788407421943
Gm15261	1.90084187000696e-07	0.186764741485693	0.01	0.039	0.00387524632038319
Tmem104	1.93005725512358e-07	0.967779187999335	0.019	0.052	0.00393480772602044
Med18	1.93839087084989e-07	-1.2766326224135	0.001	0.022	0.00395179746840168
Ms4a4d	1.93973417726374e-07	-0.863359954954555	0.011	0.04	0.00395453606718758
Clba1	1.94227199375947e-07	0.322003140648301	0.005	0.03	0.00395970991367742
Top3a	1.94573358006185e-07	-0.124023165973472	0.008	0.035	0.0039667670496721
Lysmd1	1.94632226603964e-07	-0.394704454378492	0.013	0.044	0.00396796720377501
Nudt16	1.96645336965619e-07	0.133049014163016	0.019	0.052	0.00400900848471807
Gpatch4	1.98253360217596e-07	0.612781494527976	0.034	0.074	0.00404179125475612
Slc52a2	2.0147353725621e-07	0.454715780091471	0.018	0.051	0.00410744100404235
Klc4	2.01847802136105e-07	1.00963463571812	0.03	0.068	0.00411507114214877
1700029J07Rik	2.02291114332429e-07	-2.62643005539532	0.001	0.022	0.00412410894789523
Zbtb34	2.03076784434878e-07	0.523755920191034	0.012	0.042	0.00414012640427385
Tnik	2.03358627881564e-07	-0.223865852204352	0.009	0.036	0.00414587234662144
Nrm	2.03639733440157e-07	0.819576644463925	0.033	0.073	0.00415160324564449
Zfp623	2.04389254721828e-07	-0.143419813515452	0.005	0.029	0.0041668837360139
Gprin2	2.0624068035279e-07	-4.22361627839409	0.001	0.022	0.00420462875035233
Rbm41	2.06529435597345e-07	-0.454323907772453	0.009	0.037	0.00421051560352307
Pappa2	2.06707653495238e-07	-5.46511995723067	0	0.021	0.00421414893180743
Gpr19	2.07044100586947e-07	-0.617246595084023	0.009	0.037	0.0042210080786661
Arap1	2.07888560090731e-07	1.14062059524795	0.074	0.131	0.00423822407456973
9630015K15Rik	2.08073788676944e-07	-3.55894502898121	0.002	0.024	0.00424200032975686
A930033H14Rik	2.0964429709897e-07	-0.289971048338105	0.002	0.024	0.00427401828495671
Zfp442	2.1168838919456e-07	-4.38403590315725	0.002	0.025	0.00431569119050949
Cep126	2.15801673033035e-07	-4.57895915277984	0.001	0.022	0.00439954870812448
Chst10	2.16013275564951e-07	-1.30861876080237	0.002	0.025	0.00440386264894266
Plxnd1	2.23860018634495e-07	0.580574278972335	0.083	0.14	0.00456383419990144
Gm49767	2.23870980497466e-07	-1.75594668721514	0.002	0.025	0.00456405767940185
2310001H17Rik	2.25942101237902e-07	2.26802544645269	0.034	0.015	0.00460628161793711
Ccdc136	2.26046814401938e-07	-4.65079392523484	0	0.021	0.00460841640521231
Nrg1	2.26046814547128e-07	-4.57626990191351	0	0.021	0.00460841640817231
Cep83os	2.2627895705843e-07	-0.397177458929026	0.005	0.031	0.00461314909755022
Syt9	2.27554763652393e-07	-0.813404857952725	0.003	0.026	0.00463915896658135
Dmrt2	2.28896613959717e-07	-3.80843246166369	0.002	0.024	0.00466651526879676
Wnk3	2.30724165423997e-07	-3.83319259911501	0.002	0.025	0.00470377356049904
Mettl15	2.32632121971649e-07	-0.670580707478965	0.005	0.029	0.00474267107063601
Aspm	2.38070116474618e-07	-1.78483748058301	0.004	0.028	0.00485353546456804
Ccdc130	2.38546070814311e-07	0.675841973080642	0.014	0.045	0.00486323874569136
Otud3	2.43723799289884e-07	0.105990139509788	0.007	0.033	0.00496879709612287
Rfxank	2.43905578596777e-07	0.62212955452516	0.012	0.041	0.00497250303085249
Ier2	2.44961824143818e-07	0.524716806928129	0.333	0.513	0.00499403670882003
Slco5a1	2.45380132177344e-07	-1.60655741272862	0.003	0.026	0.00500256475469951
Rasal3	2.49615250317725e-07	4.13757506377945	0.01	0.002	0.00508890610822745
Gm49774	2.52808687815925e-07	2.32080150750031	0.041	0.02	0.00515401071850327
Dcaf15	2.5405500555478e-07	0.707450910318744	0.018	0.051	0.0051794193982453
Lgi2	2.54891106922281e-07	-0.699969596447183	0.006	0.032	0.00519646499682454
Ube2d3	2.55944725464145e-07	0.528078410783527	0.403	0.663	0.00521794511803753
Gm34934	2.59614918402195e-07	-2.87563150993507	0.003	0.026	0.00529276934146556
Mal	2.59755820065179e-07	-5.66937352807818	0.002	0.023	0.0052956419036688
Zyx	2.61399822095268e-07	1.01756687597378	0.151	0.237	0.00532915817305622
Afap1l1	2.64202003017121e-07	-1.95664383283459	0.009	0.037	0.00538628623551004
Diaph1	2.66851318452051e-07	1.28731240659288	0.139	0.221	0.00544029782928196
Paqr7	2.6756976614877e-07	0.386068414770161	0.012	0.041	0.00545494482247497
Mvd	2.6915666411639e-07	0.489112388913244	0.017	0.049	0.00548729691134084
Spata24	2.71520976703148e-07	-0.126654073579635	0.008	0.034	0.00553549815204708
Zfp760	2.73387933424358e-07	-1.4570789564172	0.003	0.026	0.00557355979872239
C1qtnf9	2.78298317019969e-07	-1.74615794263566	0.006	0.032	0.00567366778908611
Cdc14a	2.80079514691549e-07	0.115277549567326	0.019	0.051	0.00570998106601661
Eef1g	2.8143622433209e-07	0.49479447011975	0.413	0.668	0.00573764030545832
Zfp764	2.82445897696545e-07	-0.127931154129118	0.005	0.03	0.00575822451633945
Spice1	2.82488417252226e-07	0.521910413764592	0.016	0.047	0.00575909136252113
Kcnip4	2.82681443877649e-07	-5.29450615758699	0	0.02	0.00576302659633363
Hmga1b	2.83488427089933e-07	2.99700593480451	0.012	0.003	0.00577947856308246
Cisd3	2.84703976420032e-07	0.681334187429446	0.037	0.077	0.00580425996727519
Pdcd2l	2.85158134005303e-07	1.04601447387891	0.046	0.091	0.0058135188779661
Gfm2	2.87132667558927e-07	0.909252067559714	0.015	0.046	0.00585377369352385
Ticam1	2.90561757446406e-07	1.60120104345426	0.025	0.061	0.00592368254905988
Gng8	2.90568072959193e-07	-1.46299287304908	0.004	0.028	0.00592381130341906
Zfp276	2.91584462283392e-07	0.107310121748791	0.008	0.034	0.00594453243257151
Cdkn3	2.91595839630095e-07	-3.57219224553968	0.002	0.025	0.00594476438253874
Phf7	2.94970417691126e-07	1.16867457419424	0.013	0.043	0.00601356190546899
Gm10115	2.97870797308011e-07	-0.690966805239097	0.009	0.036	0.00607269194471842
Hpgd	2.99458586493539e-07	0.843444179497836	0.108	0.176	0.00610506220284379
C230013L11Rik	3.02703618036513e-07	-2.3475215731682	0.001	0.022	0.00617121866091039
Ybey	3.02872316188836e-07	0.197357769254216	0.006	0.032	0.0061746579101418
Gm765	3.03338417923088e-07	-0.844964570313595	0.007	0.033	0.006184160326198
Fxyd3	3.04358292590074e-07	-2.7268037619214	0.002	0.025	0.00620495251103385
Gm14636	3.04935541948704e-07	2.57937958922675	0.066	0.038	0.00621672089370822
Mpi	3.05498476972402e-07	0.60615415724027	0.017	0.049	0.00622819745003635
Hdac11	3.05716739680565e-07	-4.18944692635875	0.002	0.023	0.00623264717186769
Pcdhgb6	3.09634843276553e-07	-4.18998392713258	0.001	0.022	0.00631252554987909
Rangap1	3.10814328545551e-07	0.505602395421066	0.048	0.093	0.00633657171605815
Ccdc22	3.13254589524576e-07	1.13011408039	0.034	0.074	0.00638632131663752
Gm10320	3.13484898125774e-07	1.10863716907541	0.008	0.034	0.00639101661809015
Slc26a11	3.1387443487531e-07	0.680922342348975	0.014	0.044	0.00639895810380295
Pgf	3.16478468234442e-07	-1.84371829729682	0.005	0.03	0.00645204653189556
Sytl4	3.17828977862487e-07	-1.63075477910268	0.002	0.023	0.00647957937168253
Lin52	3.18976327750919e-07	0.442937466912161	0.009	0.036	0.00650297039385798
Tom1l1	3.20376970550801e-07	-0.554428550650361	0.003	0.026	0.00653152529861919
Ubl5	3.21922893478641e-07	0.758875178620705	0.363	0.597	0.00656304202934904
Igsf9b	3.23260942596956e-07	-5.80138889650624	0	0.02	0.00659032083672413
Pigo	3.25260737586624e-07	-1.01809670565753	0.005	0.03	0.0066310906571785
Car5a	3.25667077981315e-07	-3.85201006664626	0.002	0.023	0.00663937471880506
Zfp593	3.27652140952424e-07	1.21208068985478	0.055	0.102	0.00667984419759707
Zfp874a	3.27858284618824e-07	-0.610814504469143	0.004	0.027	0.00668404684852396
St8sia2	3.33100598098013e-07	-4.08176285832214	0.002	0.023	0.00679092189342418
Gmpr	3.33737123909869e-07	-0.326995498364743	0.012	0.04	0.0068038987451505
E130317F20Rik	3.36663275314279e-07	-0.31251953736369	0.005	0.03	0.00686355419383221
A330076H08Rik	3.38042562211592e-07	-4.863320245367	0	0.02	0.00689167371580772
Inha	3.38108730130958e-07	-4.15470747133167	0.001	0.021	0.00689302268117984
Slc20a1	3.39355778196311e-07	1.27890502282452	0.062	0.113	0.0069184462500882
Csdc2	3.39661501383626e-07	-1.98344481563703	0.003	0.026	0.00692467902870798
Noc2l	3.46486733662158e-07	1.10947498399043	0.068	0.121	0.00706382503917041
Rasd1	3.49063099916253e-07	-1.12974667570336	0.013	0.043	0.00711634941799265
Jpt1	3.49937959603064e-07	1.61053383477879	0.288	0.272	0.00713418518242766
Ddx51	3.50071844180893e-07	-0.437799933005794	0.004	0.027	0.00713691468731587
9230114K14Rik	3.53511296406209e-07	-0.237447322799579	0.008	0.034	0.00720703479983337
Pkmyt1	3.62626747033769e-07	0.680761183937237	0.012	0.041	0.00739287149177745
Frmpd4	3.6273467824634e-07	-4.17424287127868	0.001	0.021	0.00739507188540814
Mtmr12	3.63255193759591e-07	0.808792901823913	0.026	0.062	0.00740568363517678
Gm42941	3.63533246920816e-07	-0.516089581216844	0.003	0.026	0.00741135230497467
Hba-a2	3.68964562755641e-07	-2.9092056205922	0.2	0.275	0.00752208054089925
Gm47204	3.69663880412592e-07	-4.53551111205498	0	0.02	0.00753633752997152
Rtn2	3.70318780449914e-07	-1.96933979883889	0.004	0.027	0.00754968897703239
Rapgef4	3.72488049488816e-07	-0.891274089128633	0.002	0.024	0.00759391386492848
Rab36	3.74914655727046e-07	-1.69503302320493	0.002	0.023	0.00764338508630728
Olfr558	3.7662392884491e-07	-1.53761744456563	0.005	0.03	0.00767823203736118
Cdc42bpg	3.7702842142638e-07	0.112196170818931	0.012	0.04	0.00768647842761961
Lmnb2	3.77861745519935e-07	0.413923536599751	0.013	0.043	0.00770346740591492
Rxrg	3.79345649028046e-07	-5.11607199129274	0.001	0.021	0.00773371974673477
Runx2	3.81133661056422e-07	-0.451288054695356	0.009	0.035	0.00777017194795728
Mrvi1	3.86318563096889e-07	-2.35484616587514	0.005	0.028	0.00787587654585627
Cyp7b1	3.88291051010528e-07	-4.03631703319284	0.002	0.023	0.00791608965695164
Mylpf	3.90912956417765e-07	-3.62780708490063	0.003	0.026	0.00796954244248898
Ncmap	3.94478560508887e-07	-3.05797731200344	0.005	0.03	0.00804223441309467
Aoah	3.96633924202113e-07	2.99422670150685	0.024	0.009	0.00808617581270848
Wdr81	3.99202978751308e-07	0.863421598052812	0.02	0.052	0.00813855112780291
Bmp2k	4.07503820198125e-07	1.28311339564249	0.132	0.212	0.00830778038237917
Meis2	4.08339354076323e-07	0.487156073657253	0.019	0.051	0.008324814411554
Grik4	4.09195559633239e-07	-3.45497934552851	0.001	0.021	0.00834226987424284
Ift140	4.13158822089842e-07	-0.233920018515316	0.006	0.031	0.0084230689059456
Prorp	4.14533485776864e-07	-0.552179453323189	0.005	0.028	0.00845109417453292
Eef1akmt4	4.16655573648349e-07	0.976897770023355	0.024	0.059	0.0084943571799689
Fcgr4	4.17264187249574e-07	3.45139879238234	0.01	0.002	0.00850676498545706
Qrsl1	4.2127193048172e-07	0.340734069473529	0.014	0.044	0.00858847084673083
Fkbp5	4.21353525354345e-07	0.467900199725821	0.027	0.062	0.00859013432139903
Pcgf6	4.22345601600402e-07	0.852776267080676	0.019	0.051	0.0086103597798274
Dio1	4.22726033059762e-07	-4.01797926547576	0	0.02	0.00861811563598938
Plxnb1	4.24560487225467e-07	-1.14771725020419	0.002	0.024	0.0086555146530656
Scml2	4.28426215748691e-07	-2.56626690445085	0.002	0.023	0.00873432526046857
Gpn2	4.29287705817115e-07	0.668498564545475	0.023	0.057	0.00875188845849352
Mocos	4.29645659774973e-07	0.419997897999398	0.007	0.032	0.00875918606583238
Tfpi	4.30146000414601e-07	0.120090780718033	0.027	0.062	0.00876938651045246
Zc3h11a	4.3081894590515e-07	0.95145275208776	0.009	0.036	0.00878310585016829
Mmp25	4.3268214247075e-07	4.08254651657676	0.011	0.003	0.00882109083855117
Dph5	4.3606408227654e-07	0.489899764892965	0.024	0.059	0.00889003844537182
Tmem88	4.43617476541358e-07	-0.325321873950742	0.023	0.056	0.00904402949424867
Ercc8	4.43985222588722e-07	-0.531622084754507	0.006	0.031	0.00905152673291628
A730063M14Rik	4.47118307972857e-07	0.676195590223807	0.005	0.028	0.00911540094464264
Tsga10	4.51123446151874e-07	0.397587442737427	0.014	0.043	0.00919705369669826
Arf6	4.5365317699861e-07	1.39231076882225	0.216	0.34	0.00924862731947067
Amdhd2	4.54389995520893e-07	0.934889715520017	0.044	0.088	0.00926364883868444
Pxn	4.57093271298211e-07	0.965567554306098	0.074	0.128	0.00931876052195663
AW146154	4.59971414712786e-07	-0.650166472019436	0.009	0.035	0.00937743723174956
Dppa5a	4.62266919131846e-07	-4.19954938295177	0	0.019	0.00942423568034095
Decr2	4.69201449168437e-07	0.539614943347249	0.025	0.06	0.00956560994419692
Nepro	4.69886576919215e-07	-1.24216293584979	0.007	0.032	0.00957957764365203
Cep131	4.72402795944604e-07	-1.40317786566463	0.003	0.025	0.00963087580092265
Scly	4.75597414051275e-07	-0.33221238913509	0.018	0.049	0.00969600448026335
Ccdc163	4.79739453642372e-07	1.81444609277544	0.014	0.044	0.00978044824140704
Thg1l	4.91372846994083e-07	0.919498133050075	0.012	0.04	0.0100176182316684
Kcnk3	4.92217000731211e-07	-2.92952279124948	0.002	0.024	0.0100348279939072
Wdpcp	4.9397958667094e-07	-0.287274360633635	0.005	0.03	0.0100707618334605
Zbtb26	4.94950931728214e-07	-0.58315362816692	0.003	0.025	0.0100905646451431
Frem1	4.95020102097112e-07	-1.83539481652232	0.001	0.021	0.0100919748214538
Map7	4.98899513616359e-07	-1.8622623158414	0.004	0.027	0.0101710643840967
Lrrfip1	5.02521496140289e-07	0.96261814742002	0.179	0.276	0.0102449057418121
Mad2l1bp	5.02792035521977e-07	0.484301064519734	0.03	0.066	0.0102504212281865
Aqp5	5.10610231655768e-07	-0.925613613929194	0.006	0.031	0.0104098107927661
Lbhd2	5.11112475971778e-07	-2.37475667762863	0.002	0.022	0.0104200500476366
Tbc1d14	5.21168571538436e-07	1.03871496050501	0.053	0.099	0.0106250636679541
Slc26a10	5.24468171903949e-07	-1.87203529818747	0.002	0.022	0.0106923326206058
She	5.26467977464311e-07	-1.55238263898357	0.003	0.025	0.0107331026565649
Rpl9	5.26513362158855e-07	0.262380624036524	0.728	0.855	0.0107340279143326
Xkr8	5.38103001597131e-07	-0.802516822968591	0.005	0.028	0.0109703058935607
Zfp715	5.39344469742816e-07	0.919206562290643	0.022	0.055	0.0109956157046468
5430405H02Rik	5.4263959854254e-07	-0.131388679009256	0.015	0.044	0.0110627934954868
Gtf3c5	5.45675933334694e-07	-0.292643667538009	0.014	0.043	0.0111246952528944
Lypd6	5.47695879379087e-07	-4.14534753019704	0.001	0.021	0.0111658758929015
Dtna	5.488005467591e-07	-1.11270329509397	0.003	0.025	0.0111883967467778
Bloc1s2	5.50231209591864e-07	1.24885853191536	0.078	0.134	0.0112175636699493
Gm21887	5.60509625227647e-07	-0.401744526907361	0.003	0.025	0.011427109729516
Pold1	5.64023948128131e-07	0.316107940750155	0.016	0.047	0.0114987562304882
Apobr	5.65553773761811e-07	2.6963647428946	0.038	0.018	0.011529944785682
Flrt3	5.68703837906136e-07	0.189349331022309	0.012	0.04	0.0115941651433924
E230016M11Rik	5.73344792017462e-07	-2.24762942735569	0.002	0.024	0.01168878027486
Gm10941	5.76452993218273e-07	0.131360860726302	0.004	0.027	0.0117521471727409
Pcdhgc5	5.77621476849541e-07	-3.91022514028631	0.002	0.022	0.0117759690485316
C630043F03Rik	5.78063106411949e-07	-4.79432271741829	0	0.019	0.0117849725504204
Zfp2	5.89060844320031e-07	-1.26657315178671	0.003	0.025	0.0120091834331525
Rnf114	5.89286479682242e-07	1.14649824370022	0.061	0.11	0.0120137834612819
Kif22	5.98408829552461e-07	-1.81689391214067	0.003	0.025	0.012199760808086
Renbp	6.12252394898006e-07	2.37206538798723	0.073	0.044	0.0124819895747857
Adra1b	6.17818800067847e-07	-2.48252965706242	0.001	0.021	0.0125954718769832
Zgrf1	6.18221966122499e-07	-0.601247570286402	0.004	0.026	0.0126036912233394
Cdkl2	6.20014028890108e-07	-1.47284443601041	0.005	0.028	0.0126402260069826
2610021A01Rik	6.29262664532497e-07	-0.280499818663492	0.005	0.028	0.012828777941824
Rnf149	6.36249682643691e-07	1.75978447540774	0.036	0.075	0.0129712222800569
Gclc	6.37568449925359e-07	1.20868119569635	0.043	0.085	0.0129981079886283
Txn1	6.38076748927172e-07	0.288790984476232	0.467	0.721	0.0130084706803783
Tep1	6.47295983105604e-07	2.56983027539939	0.098	0.066	0.013196423207574
Zfp647	6.52231461249666e-07	-0.779898581109419	0.002	0.023	0.0132970428004969
Tmem176b	6.54029531943754e-07	0.955503207467527	0.218	0.339	0.0133337000677373
Zfp748	6.5603508811334e-07	0.745605456349217	0.006	0.03	0.0133745873413667
1110018N20Rik	6.56830006834293e-07	-4.47466714253387	0.001	0.021	0.0133907933493307
Sox2ot	6.5830209161689e-07	-4.15992291825365	0.001	0.021	0.0134208047417935
Sult1a1	6.5929232747931e-07	0.1810301053656	0.038	0.077	0.0134409926803207
Gm43696	6.60295762201496e-07	0.482858109066473	0.007	0.032	0.0134614497040019
Tma7	6.65664452302231e-07	0.916318124047426	0.353	0.578	0.0135709011890856
Mcf2l	6.74382150241971e-07	-0.992160496439892	0.005	0.028	0.0137486288969831
Hist1h4h	6.81010177611396e-07	0.561539259909272	0.008	0.033	0.0138837544909635
Wdr54	6.81583810035603e-07	-0.852114572720828	0.002	0.022	0.0138954491351958
Tenm1	6.8419315982534e-07	-3.84479394582599	0.002	0.022	0.0139486459493592
Gfod1	6.85839601315998e-07	0.321407855780255	0.024	0.058	0.0139822119520293
1110002L01Rik	6.86349147080968e-07	0.540913745822488	0.009	0.036	0.0139926000615397
Zswim1	6.93373827389407e-07	-1.05920211482803	0.008	0.033	0.0141358122189878
Pag1	6.94667313881474e-07	1.0022922936044	0.021	0.053	0.0141621825281016
Rpgrip1l	6.95048684429633e-07	0.130642923979986	0.007	0.032	0.0141699575294669
Col23a1	6.97708598962007e-07	-1.69869058296019	0.003	0.025	0.0142241852070384
Parvg	7.07265290648615e-07	2.45455202011693	0.011	0.003	0.0144190174804533
Islr2	7.078087652289e-07	-0.57253854882994	0.004	0.026	0.0144300972967216
4732440D04Rik	7.09343780240425e-07	0.279759837895804	0.005	0.029	0.0144613916477615
Pygl	7.16019612522558e-07	0.239373756276142	0.022	0.054	0.0145974918404974
Siglece	7.19301722486707e-07	3.32088358162085	0.013	0.004	0.0146644042163365
Rnf113a1	7.19820812929658e-07	-1.10095861015935	0.002	0.023	0.0146749869131969
Zfas1	7.3069866473568e-07	1.12034058638929	0.182	0.281	0.0148967536779663
Aass	7.34625750779276e-07	-1.36516839312077	0.002	0.022	0.0149768151811371
Egln3	7.42535224768089e-07	-0.975892802890314	0.002	0.023	0.015138065627347
Ipmk	7.49959856390428e-07	1.01218767469071	0.039	0.079	0.0152894315922316
Ackr1	7.53704412993293e-07	-0.437038983754593	0.016	0.046	0.0153657718676943
St6galnac2	7.55913646990615e-07	-6.12147236329402	0	0.019	0.0154108115211977
Zswim9	7.67909372197059e-07	-0.159551704787489	0.007	0.031	0.0156553683709814
Casp6	7.72847893890268e-07	0.869153427154084	0.033	0.07	0.0157560500127409
Pcdhga5	7.87808025460765e-07	-0.618362540916513	0.002	0.023	0.0160610422150686
Hhip	7.8853203932987e-07	-5.24912132054657	0.001	0.02	0.0160758026858181
Tigar	7.92696257710638e-07	-0.873474097898478	0.003	0.025	0.0161606986059468
Tmem35a	7.97612404862166e-07	-4.39615388309126	0.001	0.02	0.016260924097925
Pcx	8.11651851434462e-07	-4.38353542014232	0.002	0.022	0.0165471462951944
Tubb4a	8.21589535462322e-07	-2.05172219622819	0.002	0.023	0.0167497458594704
Ccdc51	8.26056061978725e-07	-1.69203018118058	0.002	0.022	0.0168408049355603
Gm38394	8.26304333605801e-07	-0.832122658760574	0.002	0.023	0.0168458664492215
Ninj1	8.31271269899584e-07	1.64764247426839	0.222	0.353	0.0169471273794428
Slc22a4	8.39587689278798e-07	0.365478676261525	0.006	0.03	0.0171166742213268
Helq	8.4625152800109e-07	-1.50349836714889	0.005	0.027	0.0172525299013582
D6Wsu163e	8.4628288202937e-07	0.905643859905836	0.023	0.057	0.0172531691159328
Mvp	8.49965512204903e-07	1.29316006337359	0.112	0.181	0.0173282468973214
Trim45	8.51033812961727e-07	-0.368325548790596	0.003	0.025	0.0173500263448507
Pcdhgb5	8.52709894929317e-07	-1.5515637379591	0.003	0.024	0.017384196627924
Dusp10	8.59601020278386e-07	1.25912238453801	0.031	0.068	0.0175246860004155
Pomp	8.61855047923991e-07	0.997481803586438	0.333	0.546	0.0175706388620264
Cmklr1	8.6282729985831e-07	0.620610796146371	0.025	0.059	0.0175904601622114
Exo5	8.63994631243295e-07	0.431447050501644	0.008	0.033	0.0176142585471571
Zfp956	8.86488157661839e-07	-1.13426358041863	0.004	0.026	0.0180728340702519
Clspn	8.9150189900767e-07	-0.201264312998643	0.011	0.038	0.0181750492150694
Ptprz1	8.92569684089698e-07	-2.52497339593417	0.002	0.023	0.0181968181495367
Kdm2b	9.1006130418828e-07	1.09453385687583	0.058	0.104	0.0185534198084865
Zfp626	9.12503772105543e-07	-0.412858224709708	0.009	0.035	0.0186032144019157
Ndufa6	9.12572233280378e-07	0.779690708379919	0.366	0.593	0.0186046101198871
Hid1	9.24445416330598e-07	-1.46425274423025	0.001	0.02	0.0188466687027319
Gsn	9.3006352048278e-07	-0.608337346717682	0.762	0.792	0.0189612049920824
2900005J15Rik	9.43147847899929e-07	-1.67417013894117	0.002	0.022	0.0192279551751359
Gata6	9.45264714394446e-07	-5.58786306198439	0	0.018	0.0192711117323596
Tagap1	9.51458399500883e-07	-0.621527520397472	0.005	0.029	0.0193973823906245
Gm49066	9.52958961704846e-07	-1.95835516532794	0.002	0.021	0.0194279743522767
Fancd2	9.58168709854673e-07	-1.8455121977516	0.002	0.021	0.0195341854878072
Ptch2	9.61088388025547e-07	-1.92542299004276	0.002	0.021	0.0195937089666768
Gm49980	9.64526948148528e-07	0.410632855974393	0.032	0.069	0.0196638108919041
Crlf3	9.65599752997274e-07	1.08928157990925	0.07	0.122	0.0196856821643554
Ccdc14	9.78204808588194e-07	-2.255400081005	0.002	0.023	0.0199426614326875
2610307P16Rik	9.82701357038417e-07	-4.03378447381646	0.001	0.02	0.0200343325659422
Snrpn	9.90133110240993e-07	-1.66886636030296	0.002	0.021	0.0201858437184831
Rps6ka2	1.00272435877625e-06	0.168649190312966	0.009	0.034	0.0204425415023715
Wrap53	1.01430942266206e-06	-0.495188900083296	0.005	0.028	0.0206787261998114
Snapc4	1.03051951759976e-06	0.326151834292986	0.011	0.037	0.0210092014053064
Nudt10	1.03368100467398e-06	-4.34311101236379	0	0.018	0.0210736546422885
Syt17	1.0356977710735e-06	-3.91867043808975	0.001	0.02	0.0211147704588754
Sms	1.05222007240419e-06	1.19788849767611	0.085	0.142	0.0214516106161043
Lncppara	1.05341793640856e-06	-3.02200034314576	0.001	0.02	0.0214760314695613
Zfp982	1.05411257629296e-06	-0.680718414267962	0.004	0.026	0.0214901930928847
Tlr7	1.05533922120636e-06	2.52521487251911	0.03	0.013	0.0215152007027341
Gm12184	1.07077897983722e-06	-0.147402246473602	0.005	0.027	0.0218299710619415
Suv39h2	1.07287802451446e-06	-1.62546246920676	0.002	0.021	0.0218727642857763
Robo4	1.07464538877944e-06	-2.76364258614267	0.002	0.021	0.0219087955410464
Cxcl1	1.07888079700056e-06	0.372868740638184	0.278	0.236	0.0219951428084504
Stmn2	1.07897794258762e-06	-2.37385113790399	0.007	0.031	0.0219971233155337
Avpr1a	1.0800442070119e-06	-0.734634155372369	0.005	0.027	0.0220188612483517
Trpc3	1.08094418391754e-06	-5.33338667796253	0	0.018	0.0220372090775268
4933406B17Rik	1.08094418391754e-06	-4.73049526640753	0	0.018	0.0220372090775268
Gjc3	1.08094418426458e-06	-6.74530878232047	0	0.018	0.022037209084602
Irx5	1.08094418461165e-06	-4.90670393187123	0	0.018	0.0220372090916777
Clec5a	1.0943943283655e-06	2.47745248235227	0.032	0.014	0.0223114171723874
Usb1	1.09675197434488e-06	0.807777544132236	0.02	0.05	0.022359482500969
Eya3	1.10855433259136e-06	0.712764428275216	0.019	0.049	0.02260009717854
Atxn3	1.12087896297086e-06	0.606160422844068	0.03	0.066	0.0228513594180868
Cip2a	1.1214160653444e-06	-1.94799415534614	0.004	0.026	0.0228623093241762
Prdm11	1.13572091970488e-06	0.275351305475398	0.005	0.028	0.0231539423900234
Pop1	1.16002314993147e-06	0.769980391274223	0.009	0.035	0.0236493919576529
Layn	1.16176844066217e-06	0.415575867305567	0.014	0.042	0.0236849731997797
Six2	1.16457835966325e-06	-3.74110589449433	0.002	0.023	0.0237422590184546
Zfp41	1.17248162529527e-06	-0.252782499463881	0.006	0.03	0.0239033828948946
Btbd8	1.19220890321562e-06	0.286652974978395	0.005	0.028	0.0243055629098568
Ushbp1	1.19693344743361e-06	-1.0003332569505	0.005	0.028	0.024401882192829
Dll1	1.19738374382003e-06	-0.947105756259794	0.004	0.026	0.0244110623852589
Taf1c	1.20284259235204e-06	-0.598221060420626	0.005	0.027	0.024522351930281
Ndp	1.20540998065425e-06	-1.17237559007201	0.002	0.023	0.0245746932755981
Spc25	1.20747420841055e-06	-3.01774846018434	0.004	0.025	0.024616776686866
Zfp57	1.20766262627442e-06	-2.26547025303286	0.001	0.02	0.0246206179618566
4932422M17Rik	1.21726579603881e-06	0.174770218367471	0.012	0.038	0.0248163977838431
4930447C04Rik	1.221137046012e-06	-0.351522161686067	0.002	0.023	0.0248953209570467
Cdkn1a	1.22128486505404e-06	1.32844005589139	0.342	0.344	0.0248983345438568
Elac2	1.22214554657178e-06	1.23292312915986	0.021	0.053	0.0249158812579589
Usp29	1.23610230866502e-06	-4.91209315278066	0	0.018	0.0252004177667538
Cenpo	1.23703542376277e-06	0.136160714793051	0.008	0.032	0.0252194411842517
Zfp689	1.24052642969365e-06	-0.329901360588887	0.002	0.021	0.0252906123221645
Frmpd3	1.24235762643443e-06	-0.775295451936852	0.002	0.023	0.0253279449301186
Trmt10a	1.2456332057168e-06	0.2058082282154	0.017	0.047	0.0253947241649485
Tfpi2	1.27702226785363e-06	-3.23768382034001	0.002	0.021	0.026034652974732
Zfp958	1.28004543178271e-06	-0.119742911449296	0.012	0.038	0.0260962862177541
Rsph3b	1.29950604439276e-06	0.78429931153268	0.005	0.027	0.0264930297270352
Scg3	1.306456354015e-06	-4.18853738247052	0.002	0.021	0.0266347256893038
Gm47469	1.30725576826617e-06	-1.91338988591122	0.002	0.023	0.0266510233476423
Plekha6	1.3185044097087e-06	-2.93220757221901	0.001	0.02	0.0268803494007313
Insig1	1.33047538639139e-06	0.977084141306296	0.151	0.234	0.0271244017023612
Rpl39l	1.33069960317193e-06	-0.252131518106006	0.02	0.051	0.0271289728098662
Cep135	1.3434862194802e-06	0.62911125775632	0.012	0.038	0.0273896535565428
Lmx1a	1.35172850526929e-06	-4.89358062257127	0	0.018	0.027557689036925
Gm19938	1.35685228806417e-06	-3.80926042083005	0.002	0.021	0.0276621475967641
Ppp3cc	1.36058567318549e-06	0.597824401728449	0.015	0.043	0.0277382601192326
Stac	1.36339363094452e-06	-1.07740234440695	0.004	0.025	0.0277955059540659
Hsf2	1.36687708518154e-06	0.953511266503515	0.073	0.124	0.0278665231355961
4921531C22Rik	1.36885462046e-06	0.807705639445537	0.018	0.048	0.0279068391473181
6330411D24Rik	1.37325550584439e-06	-3.46790534181406	0.001	0.019	0.0279965599976495
Alg12	1.37968151649205e-06	-0.144755287289728	0.008	0.032	0.0281275670767234
Mastl	1.38461030403847e-06	-0.765317800930415	0.005	0.027	0.0282280502684323
Abcc10	1.40382515107133e-06	-4.28599487015181	0.001	0.019	0.0286197833548913
Qpct	1.40761792796109e-06	0.51419927911776	0.076	0.126	0.0286971066973428
4930481A15Rik	1.41157590999277e-06	0.129473069828627	0.005	0.028	0.0287777980770227
Fancb	1.41353750714189e-06	-4.36401565679672	0	0.018	0.0288177891581016
Map3k7cl	1.42281673350534e-06	-2.77755260155314	0.002	0.021	0.0290069647459733
Zfp790	1.42532826039274e-06	-1.13239211887457	0.005	0.026	0.0290581672446269
Ppfia2	1.43065616770979e-06	-3.59994815258374	0.001	0.019	0.0291667872910994
Kif7	1.43533347438957e-06	-0.776032921494662	0.003	0.024	0.0292621435423802
Ttc9	1.43633135862726e-06	-1.37081139960468	0.005	0.026	0.029282487408334
Xkr4	1.45744576494054e-06	-3.63565434560551	0.002	0.021	0.0297129468098428
Mafk	1.46095026700574e-06	0.893173527093333	0.056	0.101	0.0297843930934459
Fah	1.46885171724305e-06	-0.657015725695834	0.005	0.027	0.029945479959434
Zfp954	1.47012889343902e-06	0.235164602999786	0.013	0.041	0.0299715177505414
Rassf9	1.47695310168001e-06	-3.96192773106352	0.002	0.021	0.0301106428839503
Cep95	1.47720819845634e-06	-0.698081098336163	0.006	0.029	0.0301158435419294
Wdr5b	1.47759994910945e-06	-1.4413633829636	0.005	0.026	0.0301238301624944
Greb1l	1.4781736249956e-06	-4.68054338356558	0	0.018	0.0301355256927853
Hmmr	1.48989015676069e-06	-2.10140907764307	0.004	0.025	0.0303743906258801
Cobl	1.49456922484183e-06	-1.20945194304936	0.005	0.027	0.0304697827868505
Lnx2	1.50366085879717e-06	0.882361577471495	0.023	0.055	0.030655133928298
Smpd3	1.50463565978504e-06	-0.958962944035531	0.032	0.067	0.0306750071960375
Cspg5	1.50997208093567e-06	-1.85093141338502	0.001	0.019	0.0307838008140354
Flt1	1.51363539738615e-06	-0.638883661902004	0.021	0.052	0.0308584848465114
Slc22a21	1.51958180303558e-06	-1.12844715657106	0.005	0.026	0.0309797142184864
Pde9a	1.51960342319234e-06	-1.75993313087897	0.002	0.021	0.0309801549886222
AU041133	1.52690015696705e-06	-1.62617671932507	0.002	0.022	0.0311289135000872
Car12	1.54576626864782e-06	-4.68188758901636	0	0.018	0.0315135369189231
Hdac10	1.57592197267633e-06	0.53754639175509	0.014	0.041	0.0321283212569523
Hps3	1.58000568232004e-06	0.870668245972051	0.03	0.064	0.0322115758454587
2210011C24Rik	1.58242025834345e-06	-0.581627717283893	0.002	0.021	0.0322608018068479
Mrgpre	1.58856873662511e-06	-1.918805975225	0.003	0.024	0.0323861508335761
Tmem132c	1.5917068886198e-06	-4.47509497406225	0.001	0.019	0.0324501283382919
Taf6	1.59307952256571e-06	0.704666367145836	0.047	0.088	0.0324781122265472
Clec1a	1.6099664079329e-06	-2.00192861382572	0.007	0.03	0.032822385158528
Klhl33	1.61257429805339e-06	-1.04956167709011	0.009	0.033	0.0328755522144146
Casq1	1.61645078003268e-06	-4.5217900138158	0	0.018	0.0329545820525262
Lin7b	1.61645078107075e-06	-4.09760625532936	0	0.018	0.0329545820736893
Cttnbp2nl	1.62655715065773e-06	1.22313714961556	0.059	0.104	0.0331606206304591
Atp6v1c1	1.62676247417891e-06	1.48354280614975	0.096	0.157	0.0331648065610854
Gm20682	1.62773782624609e-06	-0.426466774759705	0.004	0.025	0.0331846910636791
Birc5	1.63308398810332e-06	-0.769214357582583	0.015	0.043	0.0332936832654623
Usp49	1.63663460471437e-06	0.320588799309961	0.008	0.032	0.0333660696863119
Aplnr	1.6650304268391e-06	-1.87651803863204	0.005	0.026	0.0339449753119687
Zfp933	1.67304635212929e-06	0.668979498241721	0.009	0.033	0.0341083959808599
Strip2	1.67842587200221e-06	3.0820650436141	0.01	0.002	0.034218068252509
Rsph9	1.68072009310983e-06	0.151906244424005	0.008	0.031	0.0342648405382302
Htra4	1.6842552139902e-06	-0.595619008663432	0.008	0.032	0.0343369110476182
Hnrnpf	1.68491515763006e-06	0.847802875716859	0.356	0.577	0.034350365318604
Arl4d	1.68897381335466e-06	-0.357881679396584	0.013	0.04	0.0344331091328614
6720489N17Rik	1.70533062269051e-06	-3.08495953566687	0.002	0.022	0.0347665754047914
Fam129b	1.71301029999021e-06	1.23192810421487	0.092	0.151	0.0349231409859005
Gm11747	1.72629327101525e-06	-1.95268876535779	0.001	0.019	0.0351939409161878
Rarb	1.74021009192422e-06	-0.287712462917518	0.005	0.028	0.0354776631440591
Ndufaf5	1.74075720602079e-06	0.622333757410886	0.016	0.044	0.0354888171591458
Fes	1.74246928786506e-06	2.55507318780583	0.069	0.042	0.035523721371705
Tspyl5	1.74544546000018e-06	-1.07382236958151	0.002	0.022	0.0355843965930237
Mtrf1	1.74594925871873e-06	-0.500023601205608	0.005	0.028	0.0355946675374987
Gm19426	1.7676680930065e-06	-4.4017896519323	0	0.018	0.0360374494121235
Tut1	1.77777890866511e-06	-1.17958499741859	0.008	0.031	0.0362435786109557
Heatr1	1.78897763693451e-06	0.772814405536023	0.018	0.047	0.0364718870841839
Ralgps2	1.79797297665807e-06	0.941687368793814	0.028	0.062	0.036655275075128
Tedc2	1.8144417161367e-06	0.434516412766848	0.004	0.025	0.0369910232668789
Tlr4	1.81721475606073e-06	0.865521370365961	0.03	0.065	0.0370475572318101
P2ry12	1.81913579869236e-06	2.14784410903919	0.037	0.018	0.037086721527941
Pcdhga9	1.83457807244249e-06	-3.51645652935615	0.002	0.021	0.037401543162885
Paqr6	1.84850375348174e-06	-5.31851807667997	0	0.017	0.0376854460222321
Hexim2	1.85463363324874e-06	-1.70275030573756	0.003	0.023	0.037810415881042
Fggy	1.8562946050218e-06	-0.53706993851202	0.008	0.031	0.0378442781125794
Il20rb	1.87372958858846e-06	-0.766902591882157	0.002	0.021	0.0381997251225529
Zc3h3	1.87616561710557e-06	0.184557913170561	0.016	0.043	0.0382493884359312
Slc25a47	1.87633641724526e-06	-2.17850341573733	0.002	0.021	0.038252870538379
Dnmt3b	1.8926147104483e-06	-0.32031174715127	0.004	0.025	0.0385847361019094
Tbccd1	1.9156203244112e-06	0.759012164267934	0.016	0.044	0.0390537515537711
B430010I23Rik	1.91996198259339e-06	-1.18872073495674	0.008	0.031	0.0391422649391315
Mcm3	1.93076722458865e-06	0.685937325575556	0.039	0.077	0.0393625514076889
Gm527	1.93117872448026e-06	-0.607514833649556	0.003	0.023	0.039370940655979
Ercc2	1.98622205568056e-06	-0.277718870912963	0.011	0.036	0.0404931090491596
Tyw3	1.9866791377806e-06	-1.39899306512378	0.003	0.023	0.0405024275819331
Zfp763	1.98739984034987e-06	-0.55635518186388	0.003	0.023	0.0405171205452128
Zfp513	1.98937137563987e-06	0.935870264945736	0.025	0.057	0.04055731423517
Inka2	1.99960167978705e-06	-2.27479508078551	0.002	0.022	0.0407658794458185
A030001D20Rik	2.00228086069631e-06	-0.18284110324867	0.002	0.022	0.0408204999070156
Mfsd3	2.00403330324228e-06	-0.168255229325989	0.005	0.027	0.0408562269532003
Col25a1	2.00568410953368e-06	-4.33039051070444	0.001	0.019	0.0408898819410632
St3gal6	2.0164633270618e-06	0.895065308361493	0.041	0.08	0.0411096378488089
En1	2.01847162779824e-06	-1.2408774968151	0.002	0.022	0.0411505810759227
Hoxc5	2.01886948377199e-06	-1.05257114882448	0.002	0.02	0.0411586921656596
Kcna2	2.02076846381964e-06	-1.44658064070993	0.003	0.023	0.0411974066718911
Cldn3	2.02143902850586e-06	-4.68431285885885	0	0.017	0.0412110774741491
Gm42702	2.03159773479107e-06	-0.340313696148247	0.011	0.036	0.0414181830191854
Itpripl1	2.05214175113015e-06	2.00350383275601	0.065	0.039	0.0418370138802903
Ccnl1	2.05460454482576e-06	0.951324122310867	0.287	0.446	0.0418872228553628
Gm19531	2.06149291069237e-06	0.449848314291956	0.003	0.023	0.0420276559702854
Sox13	2.06589856026787e-06	-0.875072352745641	0.004	0.025	0.0421174739481811
Zkscan6	2.07991899594954e-06	-0.46098358573424	0.006	0.029	0.0424033085704233
Trmo	2.09159281358743e-06	-0.221460437435844	0.006	0.029	0.042641302690607
Ccne1	2.11077481027803e-06	-0.244699691785875	0.004	0.025	0.0430323660571382
Bola2	2.12229986713584e-06	1.26457798750342	0.247	0.385	0.0432673273912983
Sepsecs	2.12325207110836e-06	0.431671418585685	0.018	0.047	0.0432867399736862
Nmral1	2.12386143958327e-06	1.04800067320078	0.025	0.057	0.0432991631687841
Frmd5	2.14910655609275e-06	-3.35976551126295	0.001	0.019	0.0438138353590628
Stard5	2.15670400079025e-06	1.00118234747306	0.025	0.057	0.0439687244641108
Platr22	2.15843837020835e-06	-1.5008978328679	0.001	0.019	0.0440040830534376
Myl1	2.17703375341022e-06	-2.25429616379702	0.003	0.023	0.0443831871307741
Ccdc86	2.20635528416753e-06	1.35634138522674	0.041	0.08	0.0449809651783233
Gper1	2.20724845481088e-06	-1.70290524965237	0.002	0.02	0.0449991742482294
Eps8l2	2.21281805219474e-06	-2.37827969110544	0.002	0.022	0.0451127216300942
Gm16133	2.23095711090084e-06	-1.24948786859092	0.002	0.022	0.0454825226199354
Nubpl	2.24142737623986e-06	0.249572552392371	0.01	0.035	0.045695979919402
Cnppd1	2.24868874573527e-06	1.20686634079248	0.088	0.144	0.0458440174593049
Hdhd5	2.27031298900555e-06	-2.02287403869857	0.004	0.024	0.0462848709068562
C030034I22Rik	2.27717007297966e-06	-0.936567000066947	0.003	0.023	0.0464246662778363
Mob3a	2.27788627616335e-06	1.14098669783887	0.039	0.077	0.0464392675121422
Fastkd3	2.28430207199829e-06	-0.37128341648792	0.005	0.027	0.0465700663418292
Foxm1	2.31843787687063e-06	-2.04704736098731	0.004	0.024	0.0472659929957616
Trhde	2.33009630079959e-06	-3.9025523979238	0.001	0.019	0.0475036732844013
Wfdc2	2.33972968965174e-06	-3.3655670453584	0.002	0.02	0.04770006918293
Tnfsf15	2.3599523148298e-06	-2.85135319325708	0.002	0.022	0.0481123478424352
Gm4673	2.36841433454925e-06	-0.744991944808703	0.004	0.024	0.0482848630384557
Prkn	2.38471501591725e-06	-1.03683970369757	0.002	0.022	0.048617185029505
Lrrc73	2.38733695726198e-06	-4.44553705863549	0.001	0.019	0.0486706385477001
Slc25a26	2.39774248960599e-06	-0.290714560658287	0.007	0.03	0.0488827761355973
Plag1	2.40244319644362e-06	-4.11203371887569	0.001	0.019	0.0489786094458961
Shroom4	2.41819576280452e-06	-1.21408809607625	0.004	0.024	0.0492997570162958
Sv2c	2.41887513794699e-06	-0.991592962265967	0.004	0.024	0.0493136074373252
Slc22a5	2.42832264423442e-06	-0.264270667198544	0.006	0.028	0.0495062137480071
Ddx59	2.43234186655729e-06	-0.96931415053514	0.004	0.024	0.0495881536335035
Fam228b	2.45744933232652e-06	-0.160681209597365	0.002	0.02	0.0501000195381408
Tgif1	2.47285527114558e-06	2.06763005602066	0.172	0.141	0.0504141004128449
Gm11266	2.47637362626663e-06	-1.63980840207253	0.002	0.022	0.0504858291186977
Cntrob	2.47872376629856e-06	-0.858771898305165	0.008	0.031	0.0505337414235288
Fpgt	2.48334494354736e-06	-0.182130985933967	0.009	0.032	0.0506279533641001
9430015G10Rik	2.51944542811132e-06	-1.19068405997558	0.003	0.023	0.0513639339429054
Ankrd33b	2.52252341767974e-06	2.53110241603022	0.027	0.012	0.0514266849162368
Gm16201	2.53143211074693e-06	-0.597903079366796	0.005	0.026	0.0516083064417976
Zscan22	2.57962772910161e-06	-1.22924296152957	0.001	0.019	0.0525908705131945
Trim7	2.59569489796654e-06	0.250768776072166	0.007	0.03	0.0529184318848439
Gemin6	2.61519807297065e-06	0.668432803835183	0.023	0.055	0.0533160431136526
Tigd5	2.63131507127993e-06	-2.21408106564327	0.003	0.023	0.053644620358184
Mapkapk5	2.63149792482462e-06	0.110005876772626	0.009	0.033	0.0536483481933995
Gm4876	2.63934392418438e-06	-0.340039187279507	0.002	0.02	0.0538083045823469
Shroom2	2.64357465773245e-06	-4.94253949208983	0	0.017	0.0538945565471914
C2cd4d	2.66514483461934e-06	-1.07434133941002	0.002	0.02	0.0543343077433846
Gm26879	2.66649056432484e-06	-3.31752179133896	0.002	0.02	0.0543617431348905
Mapt	2.67761775179716e-06	-3.61323439830847	0.002	0.02	0.0545885931058886
Fancl	2.69705243417986e-06	0.40629695282604	0.016	0.043	0.0549848079756249
3110009E18Rik	2.72306378015372e-06	0.943580207020917	0.015	0.042	0.0555151012859939
Zbtb39	2.74446296594144e-06	-1.08665348453736	0.004	0.024	0.0559513664866481
Stum	2.74991560025718e-06	-4.74352923826623	0.001	0.018	0.0560625293424431
0610009E02Rik	2.75259893266768e-06	-0.740494301895773	0.002	0.02	0.0561172344402961
Swsap1	2.81291271553697e-06	1.03260376577403	0.006	0.028	0.0573468515316522
Prdm10	2.83235859097344e-06	-0.899212132323671	0.006	0.028	0.0577432945941754
Fam122b	2.88377135666429e-06	-0.526277258255777	0.005	0.027	0.0587914466483149
Tmem154	2.88555528264304e-06	0.59512378370639	0.012	0.038	0.0588278155472437
Uqcrh	2.93123733803229e-06	0.219165404551067	0.475	0.726	0.0597591356104644
Tec	2.94261420164956e-06	2.47758636167626	0.044	0.023	0.0599910757290296
Fosb	2.94802288416838e-06	0.271664326750727	0.328	0.469	0.0601013425395408
Pwp2	3.00298894869831e-06	1.02987091233427	0.008	0.031	0.0612219356971124
Mansc1	3.0179691954726e-06	-0.874551562587346	0.002	0.021	0.0615273379880999
Lrrc15	3.02928241700873e-06	-4.37621249817285	0.001	0.018	0.061757980635557
2310015A10Rik	3.02970955660696e-06	0.532626128267302	0.009	0.033	0.061766688730546
Gm48933	3.05599620939625e-06	-0.34067658299946	0.002	0.021	0.0623025947209613
Lvrn	3.07898876908567e-06	-2.76600893849986	0.001	0.018	0.0627713440353495
Fam151b	3.08171158454402e-06	-0.734849342190492	0.006	0.028	0.0628268540740989
Barx1	3.08640634539435e-06	-2.97356436207286	0.003	0.023	0.0629225661635545
Tmem254a	3.08704414314636e-06	-0.537171004787409	0.006	0.028	0.0629355689463248
Ncam2	3.10182736052963e-06	-3.94155303841683	0.002	0.02	0.0632369543991177
Ppp1r1a	3.10786662091064e-06	-0.671328244686907	0.003	0.023	0.0633600768005053
Cdk5rap1	3.10867676471038e-06	-0.538496377144718	0.005	0.025	0.0633765932021505
Atxn7l2	3.1151797919487e-06	-0.119765543051645	0.003	0.023	0.0635091704184582
Plscr1	3.1444273962011e-06	-0.29653552818464	0.017	0.045	0.0641054413263517
Gpr62	3.16146779320115e-06	-3.70259505622982	0	0.017	0.0644528438999919
Apol7d	3.16146779421667e-06	-4.20714630426206	0	0.017	0.0644528439206952
Gm31105	3.1614677952322e-06	-4.89551438954781	0	0.017	0.0644528439413989
Tagap	3.16603652161841e-06	3.10424369237074	0.023	0.009	0.0645459865662345
Fignl2	3.20338514993776e-06	-0.742027068017055	0.005	0.027	0.0653074130517811
9630013D21Rik	3.2210820825437e-06	-1.06629509389465	0.002	0.021	0.0656682004168185
Unc45b	3.23088953860747e-06	-1.32402819446313	0.003	0.023	0.0658681450235904
1700113A16Rik	3.24659387342456e-06	0.137913581312979	0.005	0.027	0.0661883092975065
Tmsb15b1	3.25235360552193e-06	0.144831820208998	0.005	0.025	0.0663057329557756
Rwdd2b	3.29041228897109e-06	0.799112024692264	0.009	0.032	0.0670816353352537
Dclk2	3.29334150074236e-06	-0.922198842494379	0.004	0.024	0.0671413531756345
Mtcp1	3.29356937053266e-06	0.553832176805159	0.005	0.027	0.0671459987570493
Zfp934	3.31678690325947e-06	-0.480294322573136	0.006	0.028	0.0676193345967508
Chek1	3.32701306432532e-06	-2.05017021798473	0.003	0.023	0.0678278153424004
Duoxa1	3.34876455033246e-06	-3.25723621879531	0.002	0.021	0.0682712628876278
Prmt6	3.3691241663089e-06	0.674101996848336	0.01	0.034	0.0686863343785395
Spta1	3.40170253369555e-06	-2.64795972209277	0.002	0.021	0.0693505095544511
Ccbe1	3.43618668459289e-06	-1.06447930055205	0.002	0.021	0.0700535379387952
Hist2h2ac	3.49350981655349e-06	-0.981031206304227	0.005	0.026	0.071222184630076
B230369F24Rik	3.49949819658214e-06	-0.323370651637328	0.005	0.025	0.0713442697337201
9530077C05Rik	3.52616724118904e-06	-1.60402115790189	0.001	0.018	0.0718879715461209
Fbxo5	3.527827671229e-06	-2.0699599740993	0.005	0.025	0.0719218227333457
Dcaf12l2	3.53971638761237e-06	-3.3557517528051	0.002	0.02	0.0721641979942535
Dact2	3.54206514444555e-06	-1.32757893352342	0.004	0.024	0.0722120820998114
Jade2	3.56556339063214e-06	0.359759403464005	0.017	0.045	0.0726911408448174
Herc6	3.57292151838793e-06	0.105944002691661	0.011	0.035	0.0728411509953747
Scamp5	3.60568813149322e-06	0.910869291667553	0.012	0.037	0.0735091639367522
Unc13b	3.60740451904918e-06	-1.34994202064455	0.003	0.022	0.0735441559298557
Zfp458	3.63679799787122e-06	-1.41120110717016	0.002	0.021	0.0741434007826005
Tecpr2	3.64566656920453e-06	0.409078088622958	0.011	0.035	0.0743242043463728
Mrm1	3.65842681832737e-06	0.804324131375492	0.013	0.039	0.07458434754524
Dab2	3.67731368366438e-06	1.25770596498923	0.276	0.444	0.0749693940688657
Agpat1	3.71577066235027e-06	1.06459530269018	0.069	0.117	0.0757534164933349
Mcph1	3.73358476783973e-06	-0.883967542542171	0.007	0.029	0.0761165926619486
Hectd2os	3.75131438901362e-06	-1.13305036948343	0.004	0.024	0.0764780464488206
Gm48027	3.75199764790687e-06	-0.916526450885486	0.004	0.024	0.0764919760478774
Kcnj2	3.76751426021858e-06	-0.191464130584644	0.002	0.02	0.0768083132230761
Adgrl4	3.78668501363774e-06	-1.18187521659257	0.01	0.034	0.0771991473730326
Smcr8	3.79884537807798e-06	0.919498361812285	0.016	0.044	0.0774470607228758
Ankrd44	3.80072827097559e-06	1.38790947000162	0.091	0.148	0.0774854472603794
Ap3m2	3.81634765207475e-06	-0.809648674745763	0.007	0.029	0.0778038795828478
Srf	3.82776755949776e-06	0.779138829263886	0.018	0.046	0.0780366972354807
Cdo1	3.86337620697568e-06	-0.530019269023495	0.005	0.025	0.0787626507316133
Hells	3.91319178627298e-06	-0.340559553195205	0.016	0.042	0.0797782409467473
Cfb	3.94528829474022e-06	0.218705040353282	0.044	0.083	0.0804325924648689
Brms1	3.94645362400243e-06	0.905377458124333	0.048	0.088	0.0804563500325375
Map3k8	3.94761041534749e-06	1.30812949722391	0.1	0.159	0.0804799335376894
Tnni2	3.99641162534417e-06	1.09732130921603	0.041	0.022	0.0814748438058917
Hey2	4.00666367385679e-06	-3.65766025507667	0.001	0.018	0.0816838523189184
Klhl2	4.00724191496095e-06	0.197210099765019	0.019	0.047	0.0816956409203089
Zfp653	4.04721864296576e-06	-0.790525359693727	0.009	0.031	0.082510646474143
Spns2	4.07122770081618e-06	-1.6986140710303	0.005	0.025	0.0830001191365394
Fbxo33	4.11810576716436e-06	0.97375273987567	0.05	0.091	0.0839558222751797
Hic2	4.12145866994305e-06	-0.520193485958017	0.009	0.031	0.0840241779041289
2610035D17Rik	4.12181752990573e-06	-1.41470141326823	0.003	0.022	0.0840314939821881
As3mt	4.12199624986459e-06	1.23206863306515	0.034	0.068	0.0840351375459894
Tert	4.12954177739885e-06	-3.67671811594593	0.001	0.018	0.0841889682158303
Sfrp5	4.13539627132876e-06	-2.79801594010764	0.003	0.022	0.0843083237835794
Zcchc18	4.14538040038034e-06	-2.22433833893947	0.002	0.019	0.084511870222554
Zfp667	4.17957907539809e-06	0.502589386176425	0.012	0.036	0.0852090786101408
Pdxp	4.18096173094733e-06	-0.433397131640262	0.004	0.024	0.0852372668088231
Fmo2	4.22782364986382e-06	-1.50573509508386	0.004	0.024	0.0861926407497738
Nfkb1	4.23743031344907e-06	1.22702128131512	0.183	0.278	0.0863884918002862
Rem1	4.26529290256824e-06	-0.133369779764628	0.014	0.04	0.0869565264046586
Gm4924	4.27015882939811e-06	-3.97923806922298	0.001	0.018	0.0870557280549392
Serpina3c	4.27576861661051e-06	-5.13662715657454	0.001	0.018	0.0871700947868385
Shfl	4.27765369809009e-06	0.762002360459988	0.007	0.029	0.0872085259429627
Rbm24	4.29718401097769e-06	-2.01862258216972	0.003	0.022	0.0876066904318022
Tepsin	4.30163377946777e-06	-0.117383946516099	0.007	0.029	0.0876974078620095
Sco1	4.30304527257611e-06	0.4656180263674	0.009	0.031	0.0877261839720092
Simc1	4.30453418970632e-06	0.188439539767582	0.011	0.035	0.0877565385255428
Pcdhga6	4.30582398213954e-06	-3.3108535329501	0.003	0.022	0.0877828335238787
Lpcat4	4.30710870560527e-06	-0.138151137822687	0.01	0.034	0.0878090251811746
Pla2g6	4.32654017338609e-06	0.458922194790548	0.006	0.028	0.0882051745148222
Tank	4.35280671047897e-06	1.67189192641469	0.084	0.138	0.0887406704065349
Nrp2	4.35364602046586e-06	0.906511069419686	0.113	0.176	0.0887577814192375
Foxc2	4.37341152542727e-06	-0.912575939962233	0.003	0.022	0.0891607407688858
Sec14l2	4.40791562235183e-06	-1.93721701824953	0.001	0.018	0.0898641757928868
Gm49085	4.41793812896348e-06	-0.537526927088232	0.005	0.025	0.0900685046351785
Txnrd2	4.50198715204257e-06	0.1665439579234	0.024	0.054	0.0917820120686918
Gp9	4.52181487888029e-06	-3.74210355395335	0	0.016	0.0921862399357325
Cdca7	4.55226861458956e-06	-0.447409938134448	0.006	0.028	0.0928071002456374
Plac9a	4.56858463613169e-06	-1.46373585925858	0.002	0.021	0.0931397349768167
2210039B01Rik	4.57511464601303e-06	-0.286751900202728	0.002	0.019	0.0932728622882676
Ksr1	4.59510147733168e-06	0.192640231848211	0.012	0.036	0.093680333818361
Serpini1	4.60793856781648e-06	-1.78337683949743	0.001	0.018	0.0939420435820746
Lrrc56	4.62673465965853e-06	-3.66774661715545	0.003	0.022	0.0943252395064585
Polr1a	4.6641932048441e-06	0.255297634493419	0.03	0.063	0.0950889068671567
Gm43260	4.68717792019703e-06	0.349458529783384	0.009	0.031	0.0955574962590568
Tmem196	4.7287241650789e-06	-5.06914417658563	0	0.016	0.0964044995534636
Rnf123	4.7295041458596e-06	0.826798781169659	0.019	0.047	0.0964204010216398
Gm5165	4.74471761936526e-06	-1.48417614812035	0.003	0.022	0.0967305581059996
Gm42047	4.75202390718238e-06	0.570545280734978	0.009	0.033	0.0968795113957273
Riox2	4.78676889417766e-06	0.723022964730709	0.022	0.051	0.0975878574456
Ormdl2	4.82973299031084e-06	1.16063186718156	0.072	0.12	0.098463766473467
Borcs6	4.83933318340734e-06	1.61947441527053	0.087	0.142	0.0986594856101255
Snx29	4.84927686525868e-06	0.821531272365442	0.02	0.049	0.0988622074520286
Adcy4	4.88052517505963e-06	-0.471915489594577	0.005	0.026	0.0994992667439406
Ddx31	4.97533372917394e-06	0.508433307310342	0.006	0.027	0.101432128736669
Gm17749	4.98370246893928e-06	3.51375808995675	0.017	0.006	0.101602742234265
Intu	4.98595954428696e-06	-1.01198664082361	0.003	0.022	0.101648757229378
C130074G19Rik	4.99076837270632e-06	-1.18810013859167	0.008	0.03	0.101746794814364
Tfcp2l1	5.01641278762492e-06	-2.85714008591352	0.002	0.019	0.102269607501309
Fam81a	5.03300299204672e-06	-2.29998736884268	0.001	0.018	0.102607831998857
Mamld1	5.0409586276807e-06	-1.16071003793631	0.009	0.031	0.102770023542527
Fam234b	5.04590623299353e-06	-0.676330378944347	0.003	0.022	0.102870890372039
Ccna2	5.06691142369449e-06	-2.51905333164689	0.007	0.028	0.10329912319486
Sugct	5.12670671322174e-06	-1.15955382050413	0.002	0.019	0.104518169762452
4933407K13Rik	5.14012836494242e-06	-0.33827197113514	0.004	0.023	0.104791796976081
Tnfrsf18	5.14187059760435e-06	1.58489871061691	0.011	0.003	0.10482731587336
Cyp4f16	5.15130153849956e-06	0.704465677042939	0.021	0.05	0.105019584465391
Mst1r	5.16424938939059e-06	-0.643899715760676	0.003	0.022	0.105283552301506
Neil3	5.17180170251525e-06	-4.41184163777655	0.001	0.018	0.105437521309178
Zfp575	5.38124731432448e-06	-0.983606011490031	0.004	0.023	0.109707488997133
Thumpd2	5.38233053160819e-06	0.325066259947198	0.007	0.028	0.109729572547896
Crocc	5.40581068291978e-06	-4.09580407844846	0.001	0.017	0.110208262392686
Akap17b	5.41702958866298e-06	0.653777346476444	0.01	0.033	0.110436982224072
Gba2	5.44074142783095e-06	-0.458310086366406	0.006	0.027	0.11092039548919
Rnf113a2	5.44671069065269e-06	1.39436913490869	0.028	0.06	0.111042090850336
Stmnd1	5.46303569659176e-06	-0.793931677324861	0.002	0.019	0.111374908746416
Mcpt4	5.47950426656792e-06	7.71253561510391	0.023	0.009	0.11171065348252
Ikzf2	5.50996864043534e-06	0.411205632926316	0.013	0.038	0.112331730672555
Slc25a35	5.51093736018398e-06	-0.954291346070151	0.006	0.027	0.112351479962071
Hoxa5	5.51101105612656e-06	-1.6880308828431	0.001	0.017	0.112352982401252
Rps3a1	5.54606450512155e-06	0.231172138081897	0.826	0.909	0.113067617065913
Hs1bp3	5.56562967080159e-06	-0.186682523956742	0.008	0.03	0.113466492098632
Ccnj	5.61435935229711e-06	-1.30876356516446	0.002	0.02	0.114459944115281
Anxa2	5.62002837275454e-06	0.505882732521311	0.608	0.757	0.114575518435347
Riox1	5.63845604087513e-06	0.884488971075975	0.008	0.03	0.114951203305321
Rpp38	5.64029160513773e-06	-1.73233821477249	0.005	0.026	0.114988624953943
Ccm2l	5.65557660145259e-06	-5.71063547398562	0	0.016	0.115300240173814
Zfp93	5.65557660327e-06	-4.47085377924047	0	0.016	0.115300240210865
Adat2	5.70650237278407e-06	0.459525066331877	0.009	0.032	0.116338463873949
Inpp4b	5.73659887020481e-06	-0.604422439888977	0.019	0.046	0.116952041166865
Fgfbp3	5.75225467438888e-06	-1.0089388846362	0.005	0.026	0.117271216046766
Proser3	5.75961345769837e-06	-2.06835148847216	0.001	0.017	0.117421239562097
Zfp51	5.82788436358908e-06	0.320827530468248	0.011	0.035	0.118813078520491
Tpd52l1	5.85255034146611e-06	-1.58762207570592	0.003	0.022	0.119315943811469
Slfn8	5.85493206985562e-06	2.94631490074938	0.021	0.008	0.119364500108146
Zfp868	5.91707145875098e-06	0.370241354124197	0.012	0.037	0.120631335829556
Coro1b	5.95464113730418e-06	0.880144218057237	0.011	0.035	0.12139726886622
1700012D14Rik	5.98037976454643e-06	0.149197453576334	0.01	0.033	0.121922002259808
Knl1	6.01556688194102e-06	-1.49961231695887	0.005	0.026	0.122639362022132
Thsd1	6.04218927376543e-06	-0.134027357542676	0.005	0.024	0.123182112724256
Tpcn2	6.04619187365062e-06	0.806167013546826	0.02	0.047	0.123263713728115
Neto2	6.0626201611143e-06	-2.33743043671783	0.002	0.019	0.123598637224637
Ndnf	6.0651248393537e-06	0.370022024393086	0.019	0.046	0.123649700099904
Fen1	6.10748953953119e-06	0.825979829292334	0.016	0.043	0.124513389242422
Kif18a	6.21317642590902e-06	-0.269712003161157	0.005	0.026	0.126668027795007
Ern1	6.24974384014442e-06	1.24268755781425	0.027	0.057	0.127413527669024
Rnf141	6.26368212299434e-06	0.945578238691914	0.042	0.079	0.127697687441486
Cyp4f13	6.26557386358963e-06	0.18214480348056	0.014	0.039	0.127736254357002
Ccdc191	6.29458988343246e-06	0.572695972354111	0.014	0.039	0.128327803953538
Nkain4	6.3033698389563e-06	-0.783714693791038	0.001	0.017	0.128506800906802
Cenpn	6.45733901869349e-06	-1.52409478145894	0.002	0.02	0.131645770574104
Tspyl3	6.46643404471003e-06	0.678493080856544	0.006	0.027	0.131831190869503
Mterf2	6.54343520417855e-06	-0.897005396576962	0.002	0.02	0.133401013507588
Pcdhb18	6.55198524750367e-06	-1.6814667786805	0.002	0.019	0.133575323240857
Rttn	6.566155625092e-06	0.154697238930382	0.008	0.029	0.133864214728751
Neurl1a	6.5850207547855e-06	-3.1189645978155	0.003	0.021	0.134248818127812
Rasgrp3	6.75558399585643e-06	-0.153624061592395	0.021	0.049	0.137726090923525
Aldh4a1	6.7727819111753e-06	-0.531364436327575	0.005	0.024	0.138076704823131
Gm49539	6.80608090401427e-06	-1.90798489638289	0.002	0.02	0.138755571390139
Snhg9	6.82615212516918e-06	1.17339501636593	0.054	0.095	0.139164763375824
Hspbap1	6.84609565728162e-06	0.155459839360034	0.009	0.031	0.139571352165
Hrc	6.88044534602337e-06	-2.29914617364197	0.001	0.017	0.140271639269378
Atp6v1g1	6.91168974607863e-06	0.878839774806793	0.363	0.588	0.140908618853305
Osbpl7	6.926911218988e-06	-0.204829198088469	0.005	0.026	0.141218939021508
Noc4l	6.93446057319176e-06	0.75368213497284	0.023	0.053	0.14137284770566
Gse1	6.94368898622281e-06	0.71552802513879	0.03	0.062	0.141560987362124
Lrrc27	6.99894041802477e-06	-1.13630638520566	0.002	0.019	0.142687398302271
Gramd1c	7.04534442372024e-06	-3.78280414596204	0.001	0.017	0.143633436766385
D3Ertd751e	7.0530330631372e-06	-0.399297440220953	0.008	0.029	0.143790185058178
4930532G15Rik	7.05366623806067e-06	-0.512406737509567	0.002	0.02	0.143803093595343
Sapcd1	7.07396689210715e-06	-4.67293956858193	0	0.016	0.144216963029389
Gm12655	7.07396689438084e-06	-4.88162995949545	0	0.016	0.144216963075742
Tnfaip8	7.07970048384898e-06	1.36574530689878	0.158	0.24	0.144333853764229
Erap1	7.09069758871425e-06	0.723040374742025	0.042	0.078	0.144558051741117
D2hgdh	7.14229594347363e-06	0.23774118692848	0.009	0.032	0.145609987399597
Tmem185b	7.14504072787369e-06	1.10728825900978	0.034	0.067	0.145665945319161
Lsmem1	7.15071667067031e-06	0.893183781830793	0.014	0.039	0.145781660764956
Hcn4	7.39089480749727e-06	-0.631431680674261	0.003	0.021	0.150678172440447
Sgca	7.39780980861512e-06	-4.74778168959049	0	0.015	0.150819148568236
Fgf10	7.39780981099323e-06	-4.90747789120573	0	0.015	0.150819148616719
Csk	7.39782530279401e-06	1.54406113245417	0.111	0.173	0.150819464448061
Cep78	7.41461964573062e-06	0.299479909302404	0.01	0.033	0.15116185071751
Zfp13	7.43936656974422e-06	-1.18852083778188	0.003	0.021	0.151666366257376
Gsta4	7.4795366342654e-06	-2.54008607841723	0.005	0.024	0.152485313362769
Pawr	7.49565519934242e-06	-3.55686031542111	0.001	0.017	0.152813922548994
1700123M08Rik	7.5133054720981e-06	-1.32652774805605	0.002	0.02	0.153173758659664
Kctd16	7.5330605157868e-06	-1.41881417527295	0.001	0.017	0.153576504735346
Ubxn2b	7.54118954915489e-06	-0.423617492188773	0.015	0.04	0.153742231338621
Hist1h2ap	7.55040241835804e-06	-1.01480917998728	0.009	0.032	0.153930054103065
Arid5a	7.57514014961155e-06	0.750874996069251	0.044	0.082	0.154434382230131
Efna2	7.68120977703532e-06	0.220610057883431	0.009	0.031	0.156596823724419
Cntnap1	7.6813658758169e-06	-4.04532861580564	0.001	0.017	0.156600006110279
Gm26737	7.68584388867855e-06	-0.437042760559591	0.002	0.02	0.15669129935849
Gimap4	7.77509545496691e-06	-1.31622104582635	0.005	0.025	0.15851087104041
Rnf157	7.77673944724922e-06	1.10607351012543	0.01	0.033	0.15854438711107
Ryr2	7.7925981953147e-06	-2.67391135444869	0.002	0.018	0.158867699407881
Nrgn	7.87295743926323e-06	-2.20158702619946	0.001	0.017	0.160505983314259
Tnfsf13	7.88720368244859e-06	1.25805060286421	0.04	0.075	0.160796421474079
Hist2h2aa1	7.94982363320792e-06	0.80952914924592	0.007	0.028	0.16207305441021
Atxn7l1	7.95854259891851e-06	1.2887469489504	0.03	0.061	0.162250807964152
K230015D01Rik	8.00610709084992e-06	-0.394229590487492	0.002	0.018	0.163220505261157
Usp35	8.1061131920035e-06	-1.46605126261886	0.004	0.023	0.165259329645375
Tubg2	8.12430840157356e-06	-3.38088024992376	0.001	0.017	0.16563027538288
Gm3336	8.13713143036117e-06	-0.554986859041227	0.006	0.027	0.165891698470773
Map3k5	8.19119711503191e-06	1.01111550690489	0.025	0.055	0.166993935584156
Ctla2a	8.2245383971375e-06	-0.998695428009234	0.036	0.068	0.167673664302442
Tfrc	8.23359148880166e-06	1.07301566300531	0.058	0.1	0.167858229682199
Nap1l3	8.3102105827523e-06	-2.24220732633874	0.002	0.02	0.169420263150571
Nos3	8.32144263041074e-06	-2.32807604765265	0.002	0.018	0.169649250906184
Xpnpep2	8.32214711727757e-06	-3.52549415788813	0.002	0.02	0.169663613279938
Cdc42se1	8.39104527707235e-06	1.18875102575967	0.119	0.181	0.171068240063674
Faim	8.4102521518164e-06	1.40557546137074	0.072	0.119	0.171459810619081
Tmem268	8.43758647978669e-06	-0.511644124157195	0.008	0.029	0.172017075563411
Gm26797	8.4587121835161e-06	-3.65973902585756	0.001	0.017	0.172447765285343
Cntrl	8.49066674997355e-06	1.29530269107153	0.064	0.108	0.173099223031711
2700046G09Rik	8.51307511592476e-06	-0.405930642584583	0.005	0.024	0.173556062388358
Dnajc16	8.54627026065e-06	1.37664222585531	0.008	0.029	0.174232811803872
Lyrm7	8.59611815678623e-06	-2.39707614969338	0.001	0.017	0.175249060862401
1700008J07Rik	8.64877189086068e-06	0.111488985422377	0.005	0.025	0.176322512538977
Mon1b	8.72988590369233e-06	1.4985203464467	0.014	0.039	0.177976183918576
Cdc6	8.74023753774489e-06	-2.70035528180383	0.002	0.02	0.178187222682005
Orai1	8.76600411347381e-06	1.362292379649	0.103	0.161	0.17871252586139
Taf9b	8.78640926335623e-06	-0.13460165939673	0.012	0.036	0.179128525652043
Gm41724	8.80790007470735e-06	-1.07970198699813	0.008	0.029	0.179566658823059
Tmem186	8.82223271815856e-06	0.356852238101146	0.005	0.025	0.179858858425099
Prss53	8.84859423177319e-06	-3.87257842476174	0	0.015	0.18039629060316
Uros	8.88047580408537e-06	0.424268243109415	0.008	0.029	0.181046260217888
Trim59	8.91438843610636e-06	0.218225422359085	0.016	0.041	0.1817376370469
Mdm2	9.00156804909129e-06	1.79276765453749	0.115	0.181	0.183514967816824
Gm10734	9.00876605588706e-06	-1.22975776437489	0.001	0.017	0.183661713581369
Spaar	9.01112548484771e-06	-1.5236772894995	0.001	0.017	0.18370981525959
Lor	9.03243527600663e-06	-0.76510706362413	0.003	0.021	0.184144257971947
Mcoln1	9.03701558249273e-06	0.877613357473265	0.025	0.054	0.184237636680279
Rps27l	9.07575094742348e-06	1.12402390613095	0.505	0.676	0.185027334565122
Paip1	9.09123727647456e-06	1.14134519716783	0.174	0.263	0.185343054355487
Fbxo27	9.12385820594861e-06	-4.43940927713661	0.001	0.017	0.186008097244674
Pank4	9.2107481360105e-06	-0.449384791342624	0.012	0.035	0.187779522248846
Jsrp1	9.2537941025763e-06	-5.70569691543572	0	0.015	0.188657100369223
Stc2	9.27165216156637e-06	-1.41812953118584	0.002	0.018	0.189021172617854
Kif4	9.28875104145249e-06	-1.6678574063527	0.002	0.02	0.189369767482092
9430038I01Rik	9.35268191075609e-06	0.654434072353967	0.032	0.064	0.190673126114584
Dus4l	9.40777259924552e-06	0.570122842958446	0.005	0.025	0.191796259980818
Bcap29	9.63039754225554e-06	0.783075970639617	0.041	0.077	0.196334914693964
Dnajc15	9.64659088527034e-06	1.48046691816519	0.136	0.208	0.196665048378006
Snrnp25	9.79350170878177e-06	1.28498135034134	0.049	0.088	0.199660119336934
Flt4	9.83378432727857e-06	-2.76637935716985	0.001	0.017	0.200481361080228
Ppif	9.87857165117135e-06	0.544780629391771	0.019	0.045	0.20139444025243
2810454H06Rik	9.92131737412795e-06	0.770098087000162	0.02	0.048	0.202265897306347
Gm43111	9.92813089563784e-06	-0.378458011234692	0.009	0.031	0.202404804569369
5430414B19Rik	9.99479674221581e-06	-3.98466675212385	0.001	0.017	0.203763921183554
Gm14325	1.00433864945861e-05	0.236404746828704	0.003	0.021	0.204754520465126
Col4a3	1.01207909065374e-05	-4.93644275715026	0	0.015	0.206332564211577
Lrrc55	1.01207909065374e-05	-4.65260999358715	0	0.015	0.206332564211577
Gpha2	1.01207909097918e-05	-5.26285207631713	0	0.015	0.206332564277926
Sipa1	1.01774608244219e-05	0.691112078990295	0.055	0.094	0.207487893827489
1700017B05Rik	1.01850359168056e-05	1.26890997241526	0.043	0.079	0.207642327235916
Fam241a	1.05606599031529e-05	0.656749309831419	0.021	0.049	0.215300173445579
Zfp119a	1.05657979836088e-05	-0.177129333789445	0.01	0.032	0.215404923491832
Poli	1.06211589591923e-05	0.434524024773205	0.004	0.022	0.216533567701053
Melk	1.06741783888711e-05	-3.8651914323812	0.001	0.016	0.217614474813914
Gm26724	1.07050260784715e-05	0.100670177071476	0.009	0.031	0.218243366661798
Ccne2	1.07630291482375e-05	0.186406030018158	0.007	0.028	0.219425875245117
Nr6a1	1.07682184633561e-05	-1.28547060927743	0.001	0.016	0.21953166981244
Eef1e1	1.08422621048072e-05	1.34854601876328	0.069	0.115	0.221041197530705
Gm43672	1.08560321182632e-05	-0.311777721277425	0.008	0.029	0.221321926795032
Rpusd3	1.08776769200244e-05	-0.725297625083123	0.004	0.022	0.221763199368538
Grm7	1.08933089228208e-05	-3.18876273621111	0.002	0.019	0.222081889009548
Nova2	1.09248767489314e-05	-2.60341793152756	0.002	0.019	0.222725462280464
Coq4	1.09374468490498e-05	1.10941321685511	0.014	0.038	0.222981728911578
Gm4356	1.09427927159801e-05	-1.09799557567269	0.004	0.022	0.223090715100686
Cyyr1	1.1007451622879e-05	-0.90931533890527	0.01	0.032	0.224408916235635
Sephs2	1.10173436066263e-05	1.13127607999423	0.041	0.077	0.224610584108291
Zfp712	1.10187771248027e-05	-1.01559391177808	0.002	0.019	0.224639809243352
Gm10069	1.1069141698755e-05	-4.31419462603155	0	0.015	0.225666591812519
Rab26os	1.10774958938586e-05	0.198577977317536	0.02	0.047	0.225836908788095
Hoxd4	1.11090891969476e-05	-0.748316301443874	0.004	0.022	0.226481001458172
Notch4	1.11134477514211e-05	-2.57752822508882	0.002	0.019	0.226569859308223
Mapkapk3	1.11886700412466e-05	2.52952238568406	0.042	0.023	0.228103416130894
Nuf2	1.11966160392189e-05	-0.877943500525437	0.003	0.021	0.228265411191555
Twnk	1.12398629847955e-05	-0.619294185887449	0.01	0.032	0.229147086671027
Tmco6	1.1298483396783e-05	-0.109717711009234	0.008	0.029	0.230342181010216
Ptx3	1.13403004008701e-05	-0.851885637066827	0.034	0.065	0.231194704272539
Scin	1.13609759954908e-05	-4.05585629063638	0.002	0.018	0.231616217620071
Med12l	1.14383773162914e-05	-0.262114608860236	0.003	0.021	0.233194198347233
Zfp961	1.14511501752169e-05	-0.598317747034572	0.005	0.025	0.233454598622147
Icam2	1.1515012798376e-05	-1.17483300535506	0.012	0.036	0.234756565920491
Stx7	1.15587148239625e-05	1.37273030469086	0.154	0.234	0.235647519116123
Slc16a8	1.15761885746238e-05	-3.81690105589978	0	0.015	0.236003756470855
Plppr2	1.15761885783471e-05	-4.66400684529892	0	0.015	0.236003756546762
Hemk1	1.16069270961669e-05	-0.348188605120482	0.004	0.022	0.236630422709555
L1cam	1.16171554540844e-05	2.27413034948858	0.022	0.009	0.236838948242418
Me3	1.16656471793233e-05	-3.91990752602026	0.001	0.016	0.237827549044863
Rad9a	1.17206514867778e-05	0.571543664545649	0.012	0.035	0.238948921860938
Spata2	1.17319894568636e-05	1.14266809399943	0.034	0.067	0.239180069057079
Faap24	1.17682052451328e-05	0.282148427871403	0.009	0.031	0.239918400332523
Mto1	1.18289842799973e-05	1.0291297515603	0.023	0.052	0.241157502516304
Ggt5	1.18962778145903e-05	0.311266559040707	0.013	0.037	0.242529415806052
Zbtb48	1.19343074530125e-05	0.287117506945151	0.004	0.022	0.243304726044566
Arhgap22	1.1967218298732e-05	0.947701090423632	0.03	0.06	0.24397567945625
Atp8a2	1.1973393896818e-05	-0.529325554205886	0.003	0.021	0.244101581374428
Gnb1l	1.20650004342918e-05	0.121289060934727	0.004	0.022	0.245969163853908
Wnt6	1.20715112028064e-05	-4.76352255651693	0.001	0.016	0.246101898891615
Tlr13	1.22452148313916e-05	3.48454429491103	0.018	0.007	0.24964319476758
Arntl2	1.2295754302748e-05	-1.62374066256582	0.002	0.019	0.250673542970123
Atcayos	1.22964176494459e-05	-2.67325569798155	0.001	0.016	0.250687066619253
Gm15222	1.2310908328156e-05	-1.37979807502451	0.001	0.016	0.250982488086116
Abra	1.23125194051579e-05	-1.21049023507166	0.001	0.016	0.251015333112955
Adap1	1.2416660827731e-05	3.09906846179744	0.02	0.008	0.253138464294952
Ighmbp2	1.24235836153837e-05	-0.614741385076585	0.006	0.026	0.253279599166828
Tfb1m	1.25646781678033e-05	-0.430382985440666	0.004	0.022	0.256156093807007
Khk	1.25773657960917e-05	0.798430347510249	0.041	0.075	0.256414756484921
Jmjd7	1.262344672251e-05	0.741992733243986	0.014	0.038	0.257354208331811
Gm39469	1.26912948159717e-05	-0.566290162445296	0.008	0.028	0.258737427413214
Lpar3	1.28293181633976e-05	-0.740934641743242	0.002	0.019	0.261551309397186
Gm19391	1.2880129837299e-05	-0.20256561827491	0.001	0.016	0.262587206993015
Irak4	1.29075179972463e-05	0.865687754989254	0.029	0.059	0.26314556940986
Wdr1	1.29772294121765e-05	1.28351480417781	0.219	0.329	0.264566776026042
Zfp420	1.31002976955394e-05	-0.624469695333114	0.003	0.021	0.267075769118961
Hlcs	1.32137446226584e-05	0.81968876695965	0.018	0.044	0.269388611622137
Rab3d	1.32319612279595e-05	0.903168644444879	0.035	0.068	0.269759993554411
A830012C17Rik	1.32412343633167e-05	-4.46939909414345	0	0.015	0.269949044964938
Pfkfb2	1.34715589382746e-05	-0.344169804357774	0.003	0.021	0.274644672074604
Pus3	1.34763757257663e-05	0.963487881412773	0.007	0.027	0.274742871921198
Pcdhgb4	1.35677511133066e-05	-3.57913273864238	0.002	0.018	0.276605741946981
Zfp709	1.38206079511679e-05	-0.196310835756035	0.006	0.026	0.28176073430046
Sim1	1.38335916689977e-05	-3.05916035467213	0.002	0.018	0.282025433355857
Rbp7	1.38340902842535e-05	-1.81460782491859	0.008	0.028	0.282035598625076
Acacb	1.38479508005139e-05	-4.94885191393201	0	0.015	0.282318172970078
Snhg14	1.38939424260924e-05	-0.959943330874127	0.002	0.019	0.283255804240745
1700023F06Rik	1.38956102379078e-05	-0.426882252331721	0.002	0.019	0.283289805920226
N4bp2l1	1.40088834218014e-05	2.63728577402387	0.046	0.026	0.285599106320265
Lrrc10b	1.40380985409447e-05	-3.02367886240954	0.001	0.016	0.28619471495424
1700048O20Rik	1.40840888079907e-05	-0.347665903698005	0.001	0.016	0.287132318528506
Gm26771	1.41768698751993e-05	-0.390496515269154	0.016	0.04	0.289023846145687
Chrm3	1.44641033083144e-05	-4.03320615277518	0.001	0.016	0.294879674146606
Lrfn1	1.44921394090182e-05	-1.71212610124629	0.004	0.022	0.295451246131654
Rps2	1.46486460149827e-05	0.237175128209786	0.8	0.889	0.298641946307453
Ppbp	1.46494596401347e-05	3.08421433038013	0.012	0.004	0.298658533683427
Scml4	1.46680789559297e-05	-3.08208489252981	0.001	0.016	0.299038125674538
Tmem191c	1.4684192104806e-05	0.404493620510333	0.003	0.02	0.299366624440679
Dhrs11	1.46846767934099e-05	-0.252468851985941	0.005	0.023	0.299376505787247
F2rl1	1.47219068708316e-05	-1.30394723890005	0.001	0.016	0.300135515375645
Cd59b	1.47738512275276e-05	-1.96700394135591	0.002	0.019	0.301194504975605
Herc3	1.47781893047099e-05	-0.9298776502159	0.007	0.027	0.301282945355121
Plekhm1	1.48410893554805e-05	0.266934384230315	0.019	0.044	0.30256528869018
Siah1b	1.50699356805553e-05	-0.344412098962714	0.005	0.024	0.30723077871948
Cxcl10	1.5141094810584e-05	1.55247602834116	0.059	0.036	0.308681499903375
C2cd4a	1.51462071340812e-05	-3.81431521951258	0	0.014	0.308785724842513
Tenm2	1.51647738896858e-05	-4.33600763900409	0.001	0.016	0.309164245289025
Prkab2	1.52772846917938e-05	1.28387395914997	0.031	0.062	0.311458003011601
Mgmt	1.5290985456931e-05	0.100582899648143	0.014	0.038	0.311737320510451
Clp1	1.53092584288059e-05	0.928201165948585	0.019	0.045	0.312109851588066
Ect2	1.53283891216151e-05	-0.24866039032803	0.006	0.026	0.312499869022367
Scarf1	1.53491920201388e-05	-0.606596189154914	0.006	0.026	0.31292397771457
Dnajb5	1.53671754810615e-05	0.754478679099529	0.007	0.027	0.3132906065324
Isg20	1.54801890229764e-05	-0.201578645362154	0.029	0.058	0.31559461361142
1810010H24Rik	1.58184641565885e-05	-3.71097454883772	0.001	0.016	0.322491028760371
Gm5860	1.5840369006464e-05	-3.88832320622594	0	0.014	0.322937602934781
Prkg2	1.58403690115616e-05	-5.16363701629027	0	0.014	0.322937603038707
2410018L13Rik	1.58403690115616e-05	-4.14299838034256	0	0.014	0.322937603038707
Ccng2	1.59145624238872e-05	1.09689469292525	0.056	0.096	0.324450184135788
Slc25a30	1.59686513095923e-05	0.535418705467377	0.028	0.058	0.325552894248658
Tesk2	1.61325128336755e-05	-0.117822226563132	0.01	0.032	0.328893539140143
Hyal1	1.6397087622562e-05	1.24748565570266	0.02	0.046	0.334287425361172
Wnt2	1.64072308494571e-05	-2.07352643247803	0.006	0.025	0.334494215327882
Gm14399	1.65664026828909e-05	-4.24632839158681	0	0.014	0.337739251496096
Pimreg	1.65762722595929e-05	-1.53609925734585	0.002	0.017	0.337940462556321
Reps2	1.66513516586892e-05	1.06866203504123	0.035	0.067	0.339471106265697
Blvra	1.67046125025244e-05	1.43104526176223	0.099	0.154	0.340556935088965
Cd46	1.68318084498534e-05	-1.50647542222251	0.001	0.016	0.343150078867161
Lrrn1	1.6917275620637e-05	-2.36780874701053	0.002	0.017	0.344892498077926
D130040H23Rik	1.69328503386641e-05	-1.57893695683057	0.005	0.024	0.345210019854345
Ankmy1	1.6987122087681e-05	-0.880701176144032	0.002	0.017	0.346316458001552
Oasl2	1.70792977220046e-05	1.99869533238091	0.04	0.021	0.348195642658508
Shc3	1.7106145125748e-05	-3.9967305029027	0.001	0.016	0.348742980678625
Tbx3os1	1.73094658634108e-05	-2.23333909627187	0.002	0.017	0.352888080557356
Snrpb2	1.73188721427588e-05	1.29331096708051	0.187	0.28	0.353079846374425
Arnt2	1.73202841325843e-05	-1.75569327964753	0.002	0.017	0.353108632610996
Cdh4	1.73571144128498e-05	-2.759717941709	0.002	0.017	0.35385949153477
Ly6g6d	1.79045083079665e-05	-3.65351028503132	0.001	0.016	0.365019210874513
Gm35024	1.81200224490125e-05	-3.91738741919418	0	0.014	0.369412897668017
Tmem131l	1.83638747037759e-05	0.993746294076503	0.039	0.073	0.37438431358588
Samhd1	1.83979529791247e-05	2.02719424859336	0.211	0.19	0.375079067385415
Atpif1	1.84199325180299e-05	0.71977047037067	0.391	0.621	0.375527164245075
Mocs1	1.84793565650412e-05	0.131706872744072	0.009	0.03	0.376738642291495
Rab38	1.8675247727926e-05	-4.03827908218321	0.002	0.017	0.380732275429227
Zc3h8	1.87134411115985e-05	0.30763541211673	0.009	0.029	0.381510923942159
Brca1	1.87435287438146e-05	-1.08695066281073	0.002	0.019	0.382124320500148
C030013C21Rik	1.88114504470039e-05	-3.9892859593727	0.001	0.016	0.383509040263068
Zfp189	1.88210089356054e-05	-1.19450121966504	0.003	0.02	0.383703909170186
Urb2	1.88447605079549e-05	-1.01551763679335	0.009	0.029	0.384188132475676
Npy2r	1.89507496537849e-05	-4.59008375067817	0	0.014	0.386348933191712
Kctd13	1.90819384720593e-05	0.827152714294247	0.023	0.051	0.389023479629872
Acp6	1.91004157966764e-05	0.77732962126905	0.016	0.04	0.389400176846842
Arap3	1.91862651288826e-05	-0.546994225527985	0.011	0.033	0.39115038718253
Esco2	1.92317599391863e-05	-1.03727886355476	0.003	0.02	0.392077889880191
Adcy5	1.92826754134824e-05	-1.06245114905173	0.005	0.024	0.393115903654666
Lactb	1.92841150250872e-05	1.23133080772183	0.065	0.107	0.393145253016452
Aasdh	1.93151005690317e-05	-0.352280266381765	0.006	0.025	0.39377695530085
Zfp605	1.95152682394963e-05	-1.99264193302795	0.002	0.018	0.39785777359861
Epb41l4b	1.9635451118311e-05	-4.87182104327602	0.001	0.016	0.400307941949006
Ndufa2	1.96919860970516e-05	0.456693182046507	0.443	0.693	0.40146052056059
Amigo2	1.97050234011468e-05	-1.3683545424641	0.003	0.02	0.401726312079179
Kcnn3	1.97193990957504e-05	-2.45864624898305	0.002	0.017	0.402019389365063
Tbrg4	1.97750854053263e-05	0.932528998746693	0.019	0.044	0.403154666158388
Slc22a23	1.97773604633955e-05	-0.765739550581762	0.004	0.021	0.403201047767245
Pgap3	1.98190738408495e-05	-0.423733391802655	0.003	0.02	0.404051458393398
Cmtm5	1.98196374257461e-05	-5.62057165709631	0	0.014	0.404062948198685
Sik1	1.98253488817349e-05	1.31431909250913	0.151	0.119	0.404179387651929
Dpysl4	2.01322000087681e-05	-1.10106613379139	0.001	0.016	0.410435161578756
Pbk	2.02384365611769e-05	-1.25752858301283	0.006	0.025	0.412601006172713
Phyhd1	2.04233986234957e-05	0.852888718311909	0.012	0.034	0.416371827737208
Mlst8	2.05301321006727e-05	-0.142967989312929	0.009	0.029	0.418547803136415
Pcdhb12	2.0674131369916e-05	-0.58714905153199	0.002	0.017	0.421483516238477
Clec2l	2.07284437076618e-05	-3.72229491044091	0	0.014	0.422590781868101
Cabp1	2.07284437143359e-05	-4.69502615026809	0	0.014	0.422590782004166
Slc17a3	2.07284437143359e-05	-3.73921272827436	0	0.014	0.422590782004166
Gpr160	2.07335717623228e-05	2.546172547231	0.027	0.012	0.422695327518474
Tspan32	2.07723833893374e-05	3.00913216459393	0.023	0.01	0.423486580158422
Klf2	2.0900627080147e-05	0.277464795253571	0.391	0.563	0.426101084282956
Dgkd	2.09281654279879e-05	1.47169619057947	0.053	0.092	0.42666250858039
Polrmt	2.14408266805865e-05	0.755413001433349	0.01	0.031	0.437114133537117
Nlgn3	2.16332062250421e-05	-1.822754548606	0.002	0.018	0.441036175309933
Kcns1	2.16790078438018e-05	-3.82826102277332	0	0.014	0.441969932911588
2610027K06Rik	2.16790078507826e-05	-4.36932755195571	0	0.014	0.441969933053905
Zfp947	2.17780687098437e-05	-1.08647942323598	0.002	0.017	0.443989486787583
Dnaaf4	2.19950249184854e-05	-1.78785804462083	0.001	0.015	0.448412573013161
Abcb1a	2.20454857587069e-05	-0.976037655057035	0.003	0.02	0.449441318162757
Tpx2	2.20817388377443e-05	-0.90230996116866	0.012	0.033	0.450180409685092
Trib3	2.23734990998031e-05	-0.222446249026987	0.004	0.021	0.456128526147686
BC065397	2.25588678859207e-05	-0.272104345672578	0.004	0.021	0.459907639590266
A130010J15Rik	2.27992010144429e-05	1.04173980285508	0.01	0.031	0.464807311081447
Kcnq1	2.28410016315777e-05	3.98441078760656	0.01	0.003	0.465659500262974
Fam181b	2.29436833415722e-05	-2.89020455716201	0.001	0.015	0.467752872284631
Zc3hav1	2.29766543701777e-05	0.970217256254607	0.12	0.18	0.468425052644813
Tbc1d22a	2.32211065026062e-05	1.20707753233771	0.03	0.06	0.473408698268633
Stx1b	2.35699503271077e-05	-4.07139232021706	0.001	0.015	0.480520577318744
Nmnat1	2.36568681890369e-05	0.845717333243257	0.009	0.03	0.482292571769896
Smg8	2.36697454369171e-05	1.10527557968882	0.012	0.033	0.48255510022243
Morn1	2.38455876639055e-05	-2.12296042453479	0.002	0.018	0.486139995704041
Rbm19	2.40424775991365e-05	1.10376712836357	0.02	0.045	0.490153990813596
Gm43328	2.41444419407044e-05	-0.820638976985129	0.006	0.025	0.492232737845141
Gm12122	2.436569174361e-05	-4.10132669779361	0.002	0.017	0.496743357576977
Ccnb2	2.43871920699111e-05	-0.531991046907965	0.012	0.035	0.497181684729278
Crybb3	2.44658245893041e-05	0.369590869831884	0.004	0.021	0.498784765902143
Etv3	2.45693363706909e-05	2.72664795300377	0.134	0.107	0.500895060589276
Pcdhga3	2.48009408590864e-05	-3.94224783269314	0	0.014	0.505616781294195
Gnb1	2.49667305216039e-05	0.690028412109182	0.404	0.635	0.508996735143938
Tinf2	2.51223526584938e-05	0.977780846229845	0.012	0.035	0.512169403648713
Gm16070	2.51853206513202e-05	-0.362520414429151	0.001	0.015	0.513453132118464
Mtss1	2.52860612469186e-05	1.39503409197917	0.158	0.238	0.51550693064093
Stap2	2.54420617899531e-05	-1.04062121737498	0.002	0.018	0.518687313711774
Trim13	2.5620534845237e-05	0.850521373256466	0.009	0.029	0.522325843889847
Jazf1	2.5920501598712e-05	-3.33019779939	0.001	0.015	0.528441266092941
Sphkap	2.59386919472541e-05	-4.68982605677682	0	0.014	0.528812112728668
Slc30a1	2.59884626213804e-05	0.971993658911739	0.031	0.061	0.529826787462083
Gm47644	2.60739701657139e-05	-2.43152705094374	0.002	0.018	0.531570029768409
AU020206	2.64295608185801e-05	0.388391156520309	0.008	0.027	0.538819456408393
Gnaz	2.6451792548594e-05	-0.166316403122381	0.003	0.02	0.539272694688185
Gm44752	2.64756706654086e-05	-1.3582470060657	0.002	0.017	0.539759497855685
Mmd	2.68811332271541e-05	1.2224629658249	0.034	0.065	0.54802566310199
AW011738	2.6937897580383e-05	-0.523993722242757	0.002	0.018	0.549182917971268
Kcnab2	2.69697436950178e-05	3.00675896121897	0.037	0.02	0.549832164710327
Slc35f1	2.7128755907261e-05	-5.09389869011651	0	0.014	0.553073946681329
Sema4g	2.7128755907261e-05	-4.19512836990686	0	0.014	0.553073946681329
Nxpe4	2.7257843024224e-05	0.409244227937864	0.012	0.035	0.555705645734855
Gins3	2.733226372042e-05	-0.486130663297659	0.003	0.019	0.557222860468202
Otub2	2.73825562739589e-05	0.160872917027717	0.003	0.019	0.5582481747572
Cbx8	2.75612348279528e-05	0.711608739711661	0.016	0.04	0.561890894437473
Tmed5	2.76103719934245e-05	1.00257208769749	0.154	0.225	0.562892653829946
Gm15446	2.76971976205868e-05	-0.608216179477145	0.005	0.022	0.564662767890904
Csrnp2	2.77568658062504e-05	-0.13886573438703	0.007	0.026	0.565879223192027
Nfasc	2.79754394853938e-05	-1.04391883663444	0.002	0.018	0.570335284788724
Zfp870	2.80881545550236e-05	-0.773913101486121	0.007	0.026	0.572633206913267
Car11	2.82258534616707e-05	-0.331467190820229	0.003	0.019	0.575440474523081
Ampd3	2.83112076637573e-05	0.539951559155071	0.021	0.047	0.57718059064102
Lamp1	2.83386542683143e-05	0.561155976561945	0.439	0.695	0.577740144568123
Itpkc	2.83685700967599e-05	0.476869366092817	0.02	0.045	0.578350038562644
Ccdc125	2.84823777032113e-05	-0.573048043073669	0.005	0.022	0.58067023423537
Zfp963	2.86761691517192e-05	0.643172243826053	0.007	0.026	0.584621060496099
Dhh	2.87864495496344e-05	-1.8468662894932	0.001	0.015	0.586869346968398
Ttc26	2.90078813123699e-05	0.272541719738233	0.003	0.019	0.591383676315286
Shld3	2.95371343670156e-05	0.126898306196082	0.004	0.021	0.602173558340347
Tmem251	2.95736567782562e-05	1.47375774640797	0.072	0.115	0.60291814073831
Trip13	2.96257362154424e-05	-0.451268347053333	0.004	0.021	0.603979884224224
Pcdhga11	2.96335907212014e-05	-2.0939459373371	0.002	0.016	0.604140014033132
Ndst4	2.97591175127034e-05	-3.41430244068831	0.001	0.015	0.606699128731485
5033430I15Rik	3.00600334373327e-05	-2.57954925535618	0.001	0.015	0.612833901686902
Lgals9	3.01237933921407e-05	1.10691523826697	0.083	0.131	0.614133775885572
Spata2l	3.0228388698609e-05	-3.59905185483834	0.002	0.016	0.616266160398543
Sgtb	3.02974413445622e-05	-1.1199803137478	0.002	0.016	0.61767393669159
Tmem39b	3.04628791047089e-05	0.885009579669622	0.022	0.048	0.621046716307701
Nfatc2ip	3.07474702303874e-05	0.339932879451143	0.014	0.036	0.626848675586908
Hhipl1	3.0820985244947e-05	-4.11991895602273	0.001	0.015	0.628347426188736
Dmrta2	3.08855244376161e-05	-3.25223309831963	0.001	0.015	0.629663186709678
H2-Q4	3.09707137506031e-05	0.730776843402261	0.037	0.069	0.631399941233545
Zfp976	3.09960988349522e-05	-0.13144694132588	0.004	0.021	0.63191746694817
Sypl2	3.10257220455684e-05	-1.78661166926616	0.002	0.016	0.632521395343003
Aknad1	3.10375205056825e-05	-4.17239554266682	0	0.013	0.632761930549349
Ranbp17	3.10375205156836e-05	-4.0936611455934	0	0.013	0.632761930753241
Gm26632	3.11083587592348e-05	-4.26583229390534	0.001	0.015	0.634206110024519
Prnd	3.11083587771364e-05	-4.35489703371555	0.001	0.015	0.634206110389479
Gstm4	3.1191841670842e-05	1.17331107977491	0.012	0.034	0.635908076143456
Ndufb1-ps	3.12530877470874e-05	0.735203002667605	0.392	0.623	0.637156699899871
Pank1	3.13909933879597e-05	0.756633860470335	0.014	0.036	0.639968182200334
Ttyh1	3.14516381857513e-05	-2.39990172755715	0.001	0.015	0.641204547692911
Gm28229	3.14729287441443e-05	-1.63249900797997	0.002	0.016	0.641638598306869
Zfp28	3.20126379510678e-05	-0.229967598062802	0.004	0.021	0.65264164990842
Gm15411	3.22503423208573e-05	-2.20945658757197	0.003	0.019	0.657487728895317
Dll4	3.24621116359659e-05	-5.76954295655234	0	0.013	0.661805069922438
Mgat3	3.24621116359659e-05	-4.87781347888191	0	0.013	0.661805069922438
Npl	3.25664978716136e-05	2.32639143325505	0.039	0.021	0.663933192108587
Upp1	3.27103790886339e-05	-2.69545798578277	0.002	0.016	0.666866498479979
Ydjc	3.27386095312329e-05	0.435092174064374	0.01	0.031	0.667442032513246
Uprt	3.28939821950297e-05	-1.87587007059835	0.002	0.016	0.670609615010071
Ccdc18	3.29163728119825e-05	-1.78518433507381	0.001	0.015	0.671066092517887
Gm17435	3.29366914924966e-05	-0.106161388083124	0.005	0.023	0.671480329457528
Slc38a5	3.2937873174414e-05	-0.265873806688033	0.001	0.015	0.671504420406779
Gm9530	3.31799565558526e-05	3.03014457508296	0.012	0.004	0.676439774304168
Ifngr1	3.32650795922792e-05	0.927994787889992	0.22	0.321	0.678175177647796
Fgl2	3.35987792258653e-05	-0.38537023522526	0.087	0.131	0.684978312077717
C920021L13Rik	3.36443097031557e-05	-4.20056732042858	0.001	0.015	0.685906541918236
1810009A15Rik	3.38676191715761e-05	-0.13286120688955	0.002	0.018	0.690459152050923
Rep15	3.44203115863939e-05	-2.25896917788976	0.005	0.022	0.701726892311812
Cacnb4	3.49953694194471e-05	-0.694518039813874	0.002	0.018	0.713450596354268
Shc4	3.5061870196383e-05	-0.927326881204507	0.003	0.019	0.71480634769366
Ypel4	3.5107996484751e-05	0.115281410832491	0.002	0.018	0.715746724334619
Rhbdl3	3.53774161086462e-05	-3.19005587082085	0.002	0.016	0.721239382206969
A730056A06Rik	3.5510970697701e-05	-4.33644999722287	0	0.013	0.72396215961403
March3	3.57384565986845e-05	-0.776973763893145	0.002	0.018	0.728599914677381
Hivep3	3.58989653620274e-05	1.02842777833401	0.027	0.055	0.731872206835653
Ube2f	3.59579695853992e-05	1.66740117301699	0.122	0.186	0.733075125937534
Pdk4	3.59646944967738e-05	-2.52598729524477	0.001	0.015	0.733212226705728
Zfp273	3.59834838291259e-05	-1.72055569232958	0.001	0.015	0.733595284824391
Zfp775	3.6097536272026e-05	-0.580858117759102	0.005	0.022	0.735920471977794
Hgh1	3.61370511094892e-05	0.109585708616361	0.007	0.026	0.736726060969155
Scube1	3.61645601955991e-05	-1.474582044933	0.002	0.016	0.737286888707678
Stc1	3.61711730289722e-05	-1.39965566295125	0.003	0.019	0.737421704541655
Il1rapl1	3.65734836514944e-05	-3.58433355474529	0.001	0.015	0.745623611203016
Zfp53	3.69427567816688e-05	0.835620619468539	0.014	0.036	0.753151982507882
Depdc1a	3.71112111419654e-05	-1.27373601464702	0.003	0.019	0.756586261551248
Mrm3	3.76266778039944e-05	0.248109674097418	0.007	0.025	0.767095080390033
Pnck	3.78774176467115e-05	-0.523014707606675	0.002	0.016	0.772206913563508
Haus5	3.79699927005707e-05	-0.108524514989665	0.007	0.025	0.774094241186535
Tmem136	3.82269502996478e-05	-0.628318058382416	0.002	0.018	0.779332835758921
Necab3	3.85435287577599e-05	-4.23301615706934	0.001	0.015	0.78578692078445
Gm32036	3.90371571718232e-05	0.536246521384078	0.011	0.031	0.79585052326196
Espn	3.92272907457856e-05	0.754275041908472	0.007	0.026	0.799726776434332
Rbm12b2	3.93246209833831e-05	-0.319669218582103	0.013	0.035	0.80171104798823
Ablim3	3.95105198448837e-05	-1.89235677085947	0.003	0.019	0.805500968077643
Kctd7	3.96843859760272e-05	-0.789922818117621	0.004	0.02	0.809045576893267
Entpd6	4.00527529934245e-05	0.438934291182021	0.01	0.03	0.816555475276946
Atp5md	4.00896578329363e-05	0.854431021288417	0.385	0.614	0.817307854240072
4930539J05Rik	4.02037473285132e-05	0.112137089756053	0.003	0.019	0.819633796786398
9030612E09Rik	4.04724539687402e-05	-0.374521751257305	0.003	0.019	0.825111919060706
Cenph	4.05117826671972e-05	-0.219602518985972	0.004	0.02	0.825913713236149
Erbb4	4.06310003854016e-05	-3.56476841373332	0	0.013	0.828344204857183
Wipf3	4.06310003854016e-05	-5.09413402652137	0	0.013	0.828344204857183
Ldb3	4.06568243679797e-05	-4.00053997230258	0.001	0.015	0.828870678390003
Taf4b	4.08298620309068e-05	0.870323418425387	0.014	0.036	0.832398397224097
Fbxl2	4.08366166608219e-05	-3.45295740368785	0.002	0.017	0.832536103864177
3110070M22Rik	4.09002725865572e-05	-0.773247156417338	0.002	0.016	0.833833857222141
C430014B12Rik	4.13188861595553e-05	-1.99789582223508	0.002	0.016	0.842368132134855
Zfp692	4.16363757894403e-05	-0.252320834834441	0.005	0.023	0.848840793219319
Gm42701	4.16566916204091e-05	-0.772023616856511	0.003	0.019	0.84925497206528
Slc26a6	4.18141831725487e-05	-0.763372700237588	0.003	0.019	0.85246575233875
Kyat1	4.22727645649204e-05	-1.3835678057217	0.003	0.019	0.861814851185032
Zc2hc1c	4.23314680016588e-05	-2.16209751100085	0.002	0.017	0.863011638149817
Fosl2	4.24114391578007e-05	0.992819621450539	0.176	0.258	0.864642010110082
Tarbp1	4.28850180178342e-05	-0.312427964144609	0.005	0.023	0.874296862329586
Palm3	4.32544716309179e-05	-0.566997591553199	0.002	0.016	0.881828913139523
Hist1h2ae	4.34534615344509e-05	-0.916079080825773	0.011	0.031	0.88588572030285
Tcea2	4.34891029033582e-05	-0.936828238855558	0.002	0.017	0.886612340890763
Mmp3	4.40531173954074e-05	-0.737858163360868	0.034	0.062	0.898110904340171
Zfp784	4.44493599857415e-05	-4.28680939356522	0	0.013	0.906189102029312
Lef1	4.47965435211528e-05	-3.36850282182448	0.001	0.014	0.913267132765742
Sox17	4.48941121319109e-05	-1.59948090007497	0.007	0.025	0.915256264033267
Miat	4.5036915095845e-05	-1.58781228545493	0.001	0.014	0.918167588058991
Kif15	4.51295596223408e-05	-1.86677151540797	0.005	0.021	0.920056332020662
Nanos1	4.53850091376359e-05	-1.51236247686409	0.002	0.017	0.925264181288984
Atp5j2	4.58147902804018e-05	0.488775922715207	0.441	0.683	0.934026129446552
Pcdh11x	4.58607299755329e-05	-4.14468535305215	0.001	0.014	0.934962702011189
Slc16a7	4.61685411912787e-05	1.72733892828548	0.02	0.045	0.941238049266599
Rsph3a	4.63817141778898e-05	0.120465779414809	0.003	0.019	0.94558400694464
Tvp23a	4.64914446631438e-05	-4.53461591524624	0	0.013	0.947821082347513
Il10rb	4.65312408271629e-05	2.10376522841649	0.157	0.13	0.94863240674337
Kcnq5	4.6725335230245e-05	-2.93099650363548	0.001	0.014	0.952589409339006
Bean1	4.69247021865961e-05	0.296170120873299	0.003	0.019	0.956653903478136
Foxd1	4.70865455470436e-05	-1.62540298732736	0.001	0.014	0.959953404067577
Stx1a	4.72582229774035e-05	-3.14786756445819	0.002	0.017	0.963453391840326
Ptgs2os2	4.74496756284416e-05	-1.32635028393478	0.004	0.02	0.96735653703704
Tcaf2	4.77076052524547e-05	-0.164558899281028	0.002	0.017	0.972614948281794
Ogg1	4.83102411724076e-05	1.12369677632594	0.015	0.037	0.984900886781874
Meis1	4.84540831758804e-05	0.16142963994858	0.007	0.025	0.987833393706673
Mapk13	4.85095690767897e-05	0.633063439221453	0.005	0.023	0.988964584768512
Prok2	4.86276165593113e-05	-3.33988342204934	0	0.013	0.991371218794679
Pcyox1l	4.9036148198864e-05	0.994390822687428	0.008	0.026	0.999699953330241
Kif20b	4.91103194074531e-05	-0.956202436689039	0.009	0.029	1
Adamts16	4.92168153472509e-05	-2.2388365852683	0.001	0.014	1
Sdcbp	4.9332331937315e-05	1.71629853805322	0.362	0.415	1
Tpm3	4.96176338983879e-05	0.88381982610883	0.347	0.549	1
Polr1e	4.98889219792719e-05	0.389208558161497	0.01	0.03	1
Gm15675	5.05954263960864e-05	-0.881237838154189	0.005	0.021	1
Kcnh2	5.08622280938966e-05	-4.48359809052024	0	0.013	1
Pcdhga8	5.12686972562587e-05	-3.65001685807749	0.002	0.016	1
Dsn1	5.12841035580319e-05	-0.670111572292392	0.002	0.017	1
4931428F04Rik	5.13413979515235e-05	-0.643057022048391	0.003	0.018	1
Ube2t	5.13456882097277e-05	-1.56197132698183	0.004	0.02	1
Stk11ip	5.17737103855242e-05	0.710553348488279	0.011	0.031	1
Krtdap	5.19133364182258e-05	-1.03080375270036	0.006	0.024	1
Acss1	5.19520978720979e-05	2.6019459002554	0.031	0.016	1
Fastkd1	5.28152053565513e-05	0.396080627742058	0.008	0.026	1
2810405F17Rik	5.2898104132306e-05	-2.55648066127256	0.002	0.016	1
Chil1	5.29640826892779e-05	-1.89214049076911	0.004	0.02	1
Sema6b	5.30078140010655e-05	-1.47031407515294	0.004	0.02	1
Hmgcll1	5.31998342721869e-05	-4.36825998117027	0	0.013	1
Gm16751	5.34310486976837e-05	-0.974910706929473	0.002	0.017	1
Ttc30a1	5.36734148279456e-05	-3.2015083260908	0.001	0.014	1
9330151L19Rik	5.38985736683069e-05	-1.05650031445158	0.005	0.021	1
Efcab7	5.40650762883989e-05	-0.12757720605081	0.002	0.016	1
Plekhb1	5.45242592057192e-05	-3.09595524318974	0.002	0.017	1
Dars2	5.46844329530408e-05	-0.685118576925387	0.005	0.022	1
AC241534.1	5.47009402256884e-05	-2.96123117689873	0.002	0.016	1
A630072M18Rik	5.5382135060168e-05	0.742019811277712	0.016	0.039	1
Gm12500	5.53974516108095e-05	-1.71921042285851	0.002	0.016	1
Adcyap1r1	5.56452020238774e-05	-4.91792423135129	0	0.013	1
Jrk	5.59218741655666e-05	-0.551382754261666	0.002	0.016	1
Cwf19l1	5.64156247468724e-05	0.284447309454016	0.008	0.026	1
Higd1b	5.80254211211184e-05	-0.664250763351695	0.009	0.028	1
E2f7	5.8502299449057e-05	-1.37144464318518	0.002	0.017	1
Alkbh4	5.90047549873083e-05	-0.940249982844763	0.005	0.021	1
Bcl6b	5.9215947677391e-05	-1.11908160132998	0.004	0.02	1
Odf3l1	6.07681507789841e-05	0.81948501133889	0.003	0.018	1
Cldn22	6.08794098168534e-05	-4.60903684413962	0	0.012	1
Kcns3	6.08794098365059e-05	-4.5361946938469	0	0.012	1
Sgo2a	6.10965540145315e-05	-0.884367187107527	0.005	0.022	1
Capza2	6.15669440290167e-05	0.982436891261597	0.356	0.57	1
Hotairm1	6.22885500309551e-05	-0.63227468800769	0.016	0.037	1
Hmga2	6.25363082222772e-05	-1.31283484626698	0.003	0.018	1
Tprn	6.26768353081679e-05	0.599597590953335	0.008	0.026	1
Klf14	6.29766850453518e-05	-3.50396891143265	0.001	0.014	1
C730034F03Rik	6.29980699954702e-05	0.580167128452117	0.014	0.035	1
Rpgrip1	6.3378654467765e-05	1.06455308661149	0.076	0.119	1
Gm39323	6.36789353463428e-05	-3.83833888486706	0	0.012	1
Adh1	6.37545409414929e-05	-1.03190266143805	0.007	0.025	1
Gm13375	6.39123388247739e-05	-2.83308543964119	0.001	0.014	1
Gldn	6.40378059197334e-05	-2.12517582492279	0.002	0.015	1
Zfp595	6.45428293926773e-05	-0.451859710203413	0.009	0.027	1
Jmjd4	6.49698290366803e-05	-0.111384507780239	0.002	0.017	1
Hs3st3b1	6.50892969344213e-05	-1.69010650665906	0.002	0.017	1
Dlg2	6.55706955063537e-05	-3.74873041964693	0.001	0.014	1
Ppp1r1b	6.59270587617795e-05	-1.23550890521153	0.002	0.017	1
BC043934	6.6607615626821e-05	-3.444937767542	0	0.012	1
Adcy1	6.6607615626821e-05	-4.93816929047213	0	0.012	1
Timp4	6.70902162006888e-05	-1.11451957530071	0.008	0.026	1
Tgif2	6.72191181816629e-05	-0.853175867402769	0.012	0.033	1
Gm6225	6.72546991071089e-05	-2.24712759021034	0.002	0.017	1
Zfp94	6.74011012773148e-05	-0.837834315221374	0.001	0.014	1
Mitf	6.77335141475355e-05	1.11432295175039	0.049	0.083	1
Mmachc	6.78438634298473e-05	0.128506779795274	0.004	0.019	1
Ereg	6.78504753018513e-05	1.00374370818314	0.005	0.022	1
Kif20a	6.79985090802273e-05	-1.02704594698676	0.004	0.019	1
Madd	6.82799287972792e-05	2.90973103404745	0.048	0.029	1
Fdxacb1	6.87966763924197e-05	0.616060870023883	0.013	0.034	1
Asphd2	6.89230477072672e-05	-0.991625897586752	0.002	0.015	1
Lrrc61	6.90378525527929e-05	0.541949636755489	0.007	0.025	1
Atg2a	6.95222598975282e-05	1.63027671357532	0.048	0.081	1
Arhgdig	6.96714362731145e-05	-4.03146882303418	0	0.012	1
Arhgap4	6.97043906527961e-05	1.88318106885552	0.012	0.004	1
Galnt3	6.97351084872442e-05	-1.62797004633533	0.002	0.017	1
4933408B17Rik	6.9862052364908e-05	-0.832848858087567	0.004	0.019	1
Cntn6	6.99002039027264e-05	-0.818751695959498	0.002	0.017	1
Lrrc51	7.03711757501605e-05	-1.26242730153247	0.002	0.015	1
C330013E15Rik	7.03848527345476e-05	-0.767192916823488	0.004	0.019	1
Plcd4	7.04805727048669e-05	-1.22567682773219	0.001	0.014	1
2810433D01Rik	7.05891157032284e-05	-0.391504221838867	0.002	0.015	1
Nradd	7.07371411393529e-05	0.910346184562349	0.029	0.056	1
Nmnat3	7.17230135033593e-05	0.407095568565459	0.009	0.027	1
Grrp1	7.17798092886097e-05	-0.530159589405282	0.009	0.027	1
Parp9	7.21238438667965e-05	0.79715498372176	0.024	0.049	1
Gm49700	7.26324053321248e-05	-3.61054154229965	0.001	0.014	1
Slfn9	7.30419427970096e-05	-0.55854863847556	0.006	0.023	1
Sfi1	7.32116786959296e-05	-0.518532494328625	0.009	0.028	1
Bub1	7.33864514373012e-05	-3.39375463202971	0.002	0.017	1
Dnaaf5	7.36861844499062e-05	0.52343040756956	0.005	0.022	1
Gpr21	7.37203240245481e-05	-1.21019160590292	0.001	0.014	1
Mars2	7.4224533032678e-05	-0.352042088717998	0.009	0.027	1
4933406I18Rik	7.50355391105472e-05	-3.65215554607248	0.001	0.014	1
Gm26935	7.62298492962208e-05	-3.52294084748307	0	0.012	1
Tfr2	7.66415140790657e-05	-0.42535438966698	0.003	0.018	1
Frs3	7.6787887366216e-05	-1.21161581695282	0.002	0.015	1
Lamc2	7.7016047286758e-05	-1.12035668302833	0.002	0.015	1
Gm3364	7.71113030045604e-05	-0.40531764503746	0.002	0.015	1
Eva1a	7.71208346592029e-05	-0.528602004778182	0.002	0.015	1
4932438H23Rik	7.77519867957063e-05	-0.247215130024125	0.007	0.024	1
A130014A01Rik	7.81394055386697e-05	1.20287931808336	0.005	0.022	1
Gm43254	7.86394952500927e-05	-3.46887699256379	0.001	0.014	1
4430402I18Rik	7.93741984543703e-05	-0.862334954783711	0.002	0.015	1
Sh3gl3	7.97378614093264e-05	-5.35495417189332	0	0.012	1
Gm15663	7.97378614350888e-05	-3.79095462891542	0	0.012	1
Shroom1	7.97378614350888e-05	-3.92854895315639	0	0.012	1
Sema4b	7.97879368952833e-05	2.06480642331424	0.055	0.034	1
Polr1b	7.99184979892333e-05	-0.14081208056071	0.012	0.033	1
Xlr4b	8.03719474831059e-05	3.17871178061747	0.01	0.003	1
9930014A18Rik	8.06849376812597e-05	-0.308407861986955	0.002	0.015	1
Hps6	8.09847533339633e-05	-0.300626497680531	0.004	0.019	1
Dhx34	8.11698567941146e-05	1.46871901442979	0.019	0.042	1
Fgf16	8.20948912934201e-05	-4.41839327588522	0.001	0.014	1
Adh7	8.22645901065855e-05	-0.464834360764731	0.011	0.03	1
Depp1	8.24276805540725e-05	-5.33946704567602	0.001	0.014	1
Tmem179b	8.2684550025411e-05	1.65875402955894	0.126	0.188	1
2810021J22Rik	8.26895935148305e-05	-2.38328725119338	0.002	0.015	1
Neurl2	8.2913485704627e-05	0.954501510969694	0.012	0.031	1
Mns1	8.29772406633973e-05	0.245184292788689	0.006	0.023	1
Nup62cl	8.34078814746155e-05	-4.14403707660793	0	0.012	1
Egf	8.34078815285223e-05	-3.7313393546905	0	0.012	1
Ccdc114	8.36928939750985e-05	-0.462130256784825	0.005	0.02	1
Gm49768	8.43617595928273e-05	0.307720950310451	0.002	0.015	1
Mblac2	8.46343042412347e-05	-0.556324280955792	0.005	0.02	1
Wdr55	8.50825805558935e-05	0.996387756365996	0.016	0.037	1
Neil1	8.53102735415866e-05	1.26783017448722	0.004	0.019	1
Syne3	8.53686924127976e-05	1.03361110835825	0.023	0.047	1
1700094D03Rik	8.54106035276179e-05	0.463030066703189	0.009	0.027	1
Lrfn3	8.58513678919333e-05	-1.84799387556847	0.002	0.015	1
Gypa	8.5960217708967e-05	-6.01689623653276	0.001	0.013	1
Retsat	8.59715252958546e-05	0.43042151608935	0.016	0.037	1
Ddx21	8.60855351548733e-05	1.28549815339143	0.137	0.202	1
Snhg10	8.61031561110755e-05	-0.394476655289321	0.002	0.016	1
Tk1	8.63519602138848e-05	-0.770723764650347	0.015	0.036	1
Fastkd5	8.65893668118119e-05	-2.1483311998169	0.003	0.018	1
Rinl	8.69034234709595e-05	2.55682920550146	0.034	0.019	1
Ppnr	8.70163483783535e-05	-3.36741189236248	0.002	0.016	1
Lpl	8.71551587636233e-05	1.5749464042762	0.29	0.437	1
Stat5a	8.74882480671076e-05	1.43695513106725	0.057	0.093	1
Angptl6	8.7674494844999e-05	0.737910314375511	0.006	0.023	1
Saxo2	8.79949550999019e-05	-3.60076301259858	0.002	0.015	1
Nudt14	8.87501309246552e-05	1.00433918820058	0.03	0.058	1
Tspan14	8.8771307450005e-05	1.30527891661414	0.057	0.093	1
Rorb	8.90341247729041e-05	-0.683600891843891	0.003	0.018	1
Nkrf	8.93828860337349e-05	0.607276856552319	0.008	0.025	1
Clta	8.9477912372722e-05	1.11268976820417	0.467	0.625	1
Hvcn1	8.95434287775354e-05	0.867223006794338	0.019	0.041	1
Nipsnap3b	8.95854802652549e-05	1.34729682808406	0.076	0.118	1
Ngfr	8.95895655568779e-05	-0.279468866390381	0.003	0.018	1
Zfp408	9.04463463510207e-05	-0.459816622711179	0.006	0.023	1
Gm48025	9.06206243083552e-05	-3.39034086886207	0.001	0.013	1
Pdss1	9.08811441922061e-05	0.30948022401434	0.009	0.027	1
Hgf	9.10229818764246e-05	-0.817528363183748	0.004	0.019	1
Satb1	9.1130286264171e-05	0.677389315108629	0.016	0.037	1
Slc6a15	9.12643717556349e-05	-4.51115672714748	0	0.012	1
Map3k6	9.14370417451755e-05	0.904561232166212	0.012	0.031	1
Ctnna3	9.17380747834724e-05	-3.42135430725462	0.001	0.013	1
Gm19605	9.21579543405029e-05	-0.167852441522161	0.002	0.015	1
Rps24	9.26468712346387e-05	0.181896036844027	0.835	0.922	1
Mmp28	9.26496675269303e-05	-0.946016119737569	0.005	0.02	1
Gm35167	9.27025472141503e-05	0.400895870285402	0.004	0.019	1
Gm28707	9.37106472431155e-05	-0.510706295779156	0.005	0.022	1
Hoga1	9.41239125184279e-05	-2.90389683825675	0.002	0.015	1
Tesc	9.50300210555477e-05	-1.63073751732514	0.005	0.021	1
Fam241b	9.54669497122786e-05	-4.09418538642058	0	0.012	1
Gbp7	9.60216074834981e-05	0.266872169038397	0.036	0.064	1
Pcdh12	9.61708427357232e-05	-3.08024206540735	0.001	0.013	1
Rps8	9.6461528950852e-05	0.110293896678476	0.876	0.916	1
Glrb	9.64720434956446e-05	-0.526230450718746	0.001	0.013	1
Stk35	9.84411354067256e-05	1.44855907316841	0.035	0.064	1
Dnajc27	9.84629044220066e-05	-0.106289477556935	0.005	0.02	1
Gm20033	9.8463379465258e-05	-1.34464053332346	0.002	0.015	1
Gm14167	9.8693542827065e-05	-1.66107221262989	0.003	0.018	1
Il11	9.92149621353073e-05	-3.76038730757889	0.001	0.013	1
Slc25a42	9.97924346869244e-05	-0.376207739589495	0.002	0.016	1
Bglap	9.98637853048109e-05	-6.38533908880714	0	0.012	1
Mss51	9.99393922680798e-05	-0.797915988462102	0.003	0.018	1
Tnnt3	0.00010039743891041	-2.17695229010951	0.006	0.023	1
Cenpe	0.000100633466539008	-0.719188350307891	0.011	0.03	1
Ifi203	0.000101436039661769	1.44393969395432	0.102	0.075	1
Tbc1d10c	0.000101494342375036	3.174699882246	0.017	0.007	1
Tpd52	0.000102600326368551	2.14688787054723	0.158	0.133	1
3300002I08Rik	0.000102957878546985	-3.96624738835319	0.001	0.013	1
Ddx28	0.000103011191766829	1.10912027199919	0.016	0.038	1
Pdgfb	0.000103328507809681	-0.472836938776695	0.019	0.041	1
Chtf8	0.000103508473199935	0.314552349203471	0.007	0.024	1
Cyp1b1	0.000103999480430611	-0.617811774863934	0.009	0.026	1
Rasgrf2	0.000104048528871011	-0.883723863657651	0.004	0.019	1
Moxd1	0.000104282269571909	-1.55637897507886	0.002	0.015	1
Wasf3	0.000104463904856194	-4.06892539658802	0	0.012	1
1700088E04Rik	0.000104463904856194	-4.41354032027495	0	0.012	1
Gm20632	0.000104854294596755	-0.613279508279736	0.002	0.016	1
Vgll2	0.000105347219536634	-2.22044426242507	0.001	0.013	1
Tmcc3	0.000105469299987858	0.634763222509386	0.04	0.069	1
Mxd3	0.000105496738735728	-0.579983877459658	0.004	0.019	1
Zfp874b	0.000105669438023158	0.355853881407731	0.01	0.029	1
Ptbp3	0.000106380472442554	1.22932521356808	0.229	0.338	1
Brip1	0.000107045382924965	-0.663920793493997	0.004	0.019	1
Zcchc2	0.000107686930509582	1.06610791231502	0.025	0.05	1
Wdr76	0.000107848593777469	-0.220985428401184	0.015	0.035	1
Camkmt	0.00010816322308956	0.484581709021358	0.012	0.032	1
Aars2	0.000108178986712954	0.589126828633634	0.007	0.024	1
Fut4	0.000108181835268355	0.53217607699997	0.003	0.017	1
Mstn	0.000108218738420409	-3.49204084674441	0.002	0.015	1
Hyls1	0.000108990612304337	-0.937798238151055	0.003	0.017	1
9530097N15Rik	0.000109276757199386	-3.84214958694019	0	0.012	1
Zfp385c	0.000109276757234735	-4.36712551192899	0	0.012	1
Incenp	0.000109309390939512	0.144788104023431	0.017	0.039	1
Ywhaz	0.000109352516300954	0.878441868779929	0.369	0.585	1
Gm10516	0.000109824085935757	-2.60784707129478	0.003	0.017	1
Adat1	0.000111487811429883	-0.317614952004444	0.004	0.019	1
Fabp3	0.000111513306173176	0.744697568583931	0.005	0.02	1
Neurl1b	0.000112310942836915	-0.742554213543353	0.012	0.031	1
Gpr137c	0.000112567881598236	-1.59692347355213	0.002	0.015	1
Afg1l	0.000112754197193864	-0.503282720789539	0.004	0.019	1
Nrxn2	0.000113740274623275	-1.5191442821639	0.002	0.015	1
Ehhadh	0.000113749237273119	-0.281401071391052	0.002	0.016	1
Fam219a	0.000113855338364769	0.372524449957838	0.013	0.033	1
Gm49041	0.000114018413446658	-0.337891069734726	0.005	0.021	1
Slc9a9	0.000114231430859547	0.950754050265707	0.037	0.065	1
Gm32369	0.000114312233659196	-3.45387929159716	0	0.011	1
St3gal1	0.000114806461012419	0.947872153056747	0.086	0.129	1
Cyp2u1	0.000115257788539509	-0.970129109485723	0.003	0.017	1
Als2	0.000116596227261538	-0.26032930246688	0.007	0.024	1
Lgals3bp	0.000117709435385787	1.40057575137416	0.101	0.151	1
AC132307.1	0.000117885688173212	-0.867993831587078	0.002	0.016	1
Dnph1	0.000118009377339259	-0.563097719337164	0.008	0.025	1
Gm13470	0.000118161613928329	-4.27480778157265	0.001	0.013	1
Rwdd3	0.000118164735305548	-0.616755952990025	0.003	0.017	1
Trpv4	0.00011984303753096	0.631785576033162	0.021	0.044	1
Sesn2	0.000120105083963706	1.04863715941783	0.018	0.04	1
Gm15635	0.00012011103722472	-0.581706159467803	0.003	0.017	1
Shcbp1	0.000120653136529352	-1.25703567689211	0.005	0.021	1
Nupl2	0.000120730710154194	0.846646138843177	0.01	0.028	1
Cadps2	0.000121043400389891	-2.14572231312447	0.002	0.016	1
Eno2	0.00012126642134075	0.658432666697121	0.007	0.024	1
6330418K02Rik	0.000121290023157259	0.976450972874614	0.009	0.026	1
Sgo1	0.000122038508970499	-0.748715011239883	0.004	0.019	1
Ralgps1	0.000122372802572575	0.16699654148433	0.009	0.026	1
Vsir	0.000123808014945905	2.06316126561869	0.126	0.099	1
Tmem26	0.000124108014216341	-0.256030104888392	0.011	0.03	1
Cdc45	0.000124820982325099	-0.48450672326317	0.007	0.024	1
Susd4	0.000125092961917713	-4.09399249045832	0	0.011	1
Pycard	0.000127080318441598	2.21060179105078	0.166	0.144	1
Hist1h2be	0.000127347821857938	-2.23722525660024	0.002	0.016	1
Nat8f3	0.000127879657543722	-0.758876512291011	0.003	0.017	1
2900060B14Rik	0.000128597698928512	0.859666146625612	0.011	0.03	1
Parvb	0.000128631827566806	1.87268082373562	0.053	0.033	1
Arhgap27	0.00012909522415148	0.667020640927083	0.009	0.026	1
Homez	0.000129204016760808	-0.372166889206853	0.002	0.014	1
Gm44777	0.000130585074140021	-1.15488312061107	0.003	0.017	1
Zik1	0.000130860401386453	-3.83750544695356	0	0.011	1
Gm43813	0.000131098772249243	1.02826265839644	0.03	0.057	1
1110006O24Rik	0.000131305618021558	0.301420906127859	0.002	0.014	1
Zkscan14	0.000131432896834613	0.437308674679042	0.011	0.029	1
Kcna5	0.000131621159596469	-2.93905827477142	0.001	0.013	1
Zfp882	0.00013203308762087	-1.42869751297816	0.001	0.013	1
Adar	0.000132279675485482	1.05928216347742	0.022	0.045	1
Ccnb1	0.000132482954554288	-0.793407642934995	0.005	0.02	1
Egfl8	0.000133123136736016	-1.53290464469741	0.007	0.023	1
Gm26930	0.00013321267061274	-1.24786868920897	0.007	0.023	1
Abcb9	0.000134176151314321	0.176267830160878	0.009	0.026	1
Lrg1	0.00013615486893454	-1.40027434445561	0.012	0.03	1
Zfp873	0.000137224135293405	0.402656844497822	0.002	0.016	1
6430573P05Rik	0.000137368989539206	0.78243760291057	0.002	0.016	1
Gabra3	0.000137461748756404	-0.437480942925672	0.002	0.014	1
Kif1a	0.000137592641821321	-2.86693737710979	0.001	0.013	1
Sgpl1	0.000138348078946053	1.54041525250774	0.119	0.177	1
Pafah2	0.00013847689103464	1.12325359486478	0.009	0.026	1
Aspa	0.000139719372291825	-1.1955789554354	0.002	0.016	1
S1pr4	0.000140422756910629	2.2125856155927	0.015	0.006	1
Tmem176a	0.000140571236082134	1.05204914915744	0.146	0.21	1
Aldh16a1	0.000140895287614443	1.04723396594969	0.033	0.06	1
Lonrf2	0.000140979245243718	-3.83606909438829	0.001	0.013	1
Cfap300	0.000140996451761693	-1.29142246777431	0.002	0.014	1
Slc38a11	0.000141052765346257	-4.86775101900596	0.001	0.013	1
Xlr	0.000141364165335076	2.44598646030506	0.024	0.012	1
Tox3	0.000141937827877673	-3.35961585960761	0.001	0.013	1
Mapk4	0.000142955024115366	-3.34395106204675	0.002	0.014	1
Rnf182	0.00014320885700914	-3.97585141000492	0	0.011	1
Gm10643	0.000143500145917276	-0.271339327512305	0.002	0.014	1
Ankrd42	0.000144380001667093	-1.59771298662221	0.001	0.013	1
Aqp2	0.000144799941235999	-0.379513098659606	0.011	0.029	1
Sars2	0.000146588707541817	-0.350150481511085	0.007	0.023	1
Ncapg	0.000147058048199148	-1.43063376359485	0.005	0.02	1
Cdca8	0.000147136850853125	-0.863817361720742	0.014	0.034	1
Pcdh20	0.000147175060596591	-0.824367795714444	0.004	0.018	1
Irf9	0.000147492834963702	0.772557468754695	0.059	0.094	1
Arpc4	0.00014886586662975	1.80092117808505	0.308	0.331	1
Amtn	0.000148882877589082	-3.28898680425004	0.001	0.013	1
Mettl8	0.000149222005282538	0.849957932338738	0.012	0.031	1
Gm10000	0.00014941789568463	-0.817455363540074	0.002	0.014	1
Ces2g	0.000149591814167623	-0.815556451038759	0.003	0.017	1
Hist1h3c	0.000149815332286163	-4.65086360473188	0	0.011	1
Mycn	0.000149815332334687	-4.12215214031145	0	0.011	1
Gm40841	0.000150106326649279	-1.49030840889881	0.002	0.016	1
Traip	0.000150117860026046	-0.270411714972022	0.002	0.014	1
Atp2a3	0.000150584103639964	0.844164918362477	0.035	0.063	1
Hoxb7	0.000150735959742236	-2.40919466341607	0.001	0.013	1
Cdt1	0.000152098129231553	0.837252038565799	0.018	0.039	1
Gm15873	0.00015348888299617	-0.228905264875365	0.002	0.014	1
Crnde	0.000153685896694893	-0.751799654891601	0.002	0.016	1
Duox1	0.000153734678070781	-1.03786998295607	0.002	0.014	1
Grin2a	0.000153867182719448	-1.97098667861104	0.002	0.014	1
Ramp3	0.000155237418623122	2.40281019246674	0.018	0.008	1
Klhl3	0.00015650779682698	-0.740498836225243	0.006	0.022	1
Zfp382	0.000156655475324052	-1.61516271388276	0.002	0.014	1
Rims1	0.000156727946294184	-3.79575085117656	0	0.011	1
Oip5	0.000157127178673623	-3.44479012166021	0.001	0.013	1
D330041H03Rik	0.000157573280675584	-3.6020727991798	0.002	0.014	1
Gm16364.1	0.000161163179936713	-1.55377533168518	0.002	0.014	1
Eda2r	0.000161183006671847	-0.947814147168178	0.002	0.014	1
2010300C02Rik	0.000161544889308472	-3.28880496436313	0.001	0.013	1
Ccdc62	0.000161725698079182	0.599349110090148	0.009	0.027	1
Rtl6	0.000163105013104116	0.375855892730883	0.006	0.022	1
Slc38a3	0.00016325756078626	-1.86740834634794	0.002	0.014	1
Kcnn1	0.000163549239996576	-0.465757903420136	0.005	0.019	1
A730017L22Rik	0.000165830213734804	-2.13179383512485	0.002	0.015	1
Ibsp	0.000167488871711081	-1.812969474879	0.021	0.043	1
Vwf	0.000168403858862309	-2.51726854163367	0.006	0.022	1
Flcn	0.000168822883249313	1.57125814364492	0.043	0.073	1
Atp13a2	0.000169063477094796	1.41104200777699	0.069	0.108	1
Gm19409	0.000171355522928125	-1.0133607997411	0.002	0.014	1
Wscd1	0.000171529356711665	-4.79543417480836	0	0.011	1
Eva1c	0.000171529356767251	-4.70295749268249	0	0.011	1
Pcdhb9	0.000171529356822841	-4.55131804960375	0	0.011	1
Gm43623	0.000172735419983131	0.460812845162218	0.005	0.019	1
B3galt4	0.000172815189877772	1.41449413920322	0.009	0.027	1
2900052L18Rik	0.000174017081083584	-1.40541844332168	0.005	0.019	1
Zfp444	0.000174241605320474	0.877624620659579	0.021	0.043	1
Exoc3l4	0.000174404856627026	0.399810559550729	0.005	0.021	1
Sec11c	0.000174514864005135	1.41131606799425	0.221	0.326	1
Zfp141	0.000176113215703392	-0.323299325887727	0.006	0.022	1
Stk10	0.000176862079725036	2.31486124034947	0.043	0.026	1
Bach1	0.000176950371694225	1.55048029559741	0.123	0.181	1
Gm42788	0.000178922895881959	-0.2736017256404	0.003	0.017	1
1700102H20Rik	0.000179448746107946	-3.31293937225407	0	0.011	1
Kif26b	0.00017944874616611	-3.70973131131735	0	0.011	1
Ube2cbp	0.00017944874616611	-3.91758189783955	0	0.011	1
Gm10575	0.000179965179075884	0.822708774700129	0.003	0.017	1
Etaa1os	0.000180054410782008	-3.01620337036767	0.001	0.012	1
Ppp2r1b	0.000180147763169176	0.426431464239963	0.021	0.043	1
Ifi204	0.000181351585676925	1.47441794313196	0.121	0.095	1
Rffl	0.000181368303688095	1.13228747806059	0.023	0.045	1
Hs3st3a1	0.000182853510338876	-0.221868642273015	0.004	0.018	1
Fgd3	0.000182878928220098	3.6158384649584	0.012	0.004	1
Hnrnpa1	0.000182883188366593	0.784679752246716	0.37	0.564	1
Bend3	0.000182893553846926	-0.109562976707143	0.005	0.019	1
Gm14419	0.000183687337944165	0.347778243024367	0.002	0.015	1
Xrcc2	0.000183860293886917	0.275224226389302	0.004	0.018	1
Ctsh	0.000184824206649219	1.76623005797308	0.296	0.315	1
Prrt4	0.000187735525307213	-4.44821934915833	0	0.011	1
Efhb	0.000187735525307213	-4.07894528484708	0	0.011	1
Plekho1	0.000187817241403422	1.80508768266927	0.116	0.09	1
Rab42	0.000188452805516818	-2.84629347037354	0.001	0.012	1
Sema5b	0.000188673584002183	-2.57243871806246	0.001	0.012	1
Rhbdl1	0.000188968333498801	-2.16715103399024	0.001	0.012	1
Tub	0.000189140470406529	-1.42811949091251	0.001	0.012	1
Zranb3	0.000191326478308126	0.562392981542008	0.004	0.018	1
Zfp677	0.000191702770263781	-1.16252617936592	0.004	0.018	1
1700066M21Rik	0.000192577409189573	0.618422218468079	0.007	0.023	1
Thrsp	0.000192646936728247	-1.23034009396411	0.005	0.019	1
Rhpn2	0.000193050711266706	-0.550875993169992	0.002	0.014	1
Cib2	0.000193150939811948	1.02272479528839	0.023	0.046	1
0610043K17Rik	0.000194694218758083	-3.43651677156218	0.001	0.012	1
Pigl	0.000194816321068022	0.582451201456301	0.002	0.015	1
Acy3	0.000195267578478411	-1.12173245417254	0.002	0.014	1
Aurka	0.000195281638525836	-2.38588613858524	0.003	0.016	1
Rspo2	0.000196406850193859	-4.07236546933006	0	0.011	1
C030017B01Rik	0.000196406850193859	-3.49366286697432	0	0.011	1
Hist2h4	0.00019665704950245	-1.85211548163843	0.004	0.018	1
Kcnk5	0.000197858334070054	-2.31430836060572	0.002	0.015	1
Zfp536	0.000197861008877965	-1.34876873880056	0.001	0.012	1
Gusb	0.000198115429284139	1.63863445861664	0.131	0.191	1
Pqlc2	0.000198479561521442	1.56483744861896	0.024	0.047	1
Naif1	0.000200808003210753	0.841779773551655	0.005	0.02	1
Gm5141	0.000201314907104017	-2.44209411110275	0.002	0.014	1
Ccdc85c	0.00020152040679554	-0.570433575452471	0.009	0.025	1
AC166172.1	0.000201988590876576	0.950924998349441	0.007	0.023	1
Bbs1	0.000202063833776528	-3.02551717350537	0.002	0.015	1
Gm42869	0.00020265849275184	-2.33453358955783	0.003	0.016	1
Glp1r	0.000202931665652994	-2.90861355133434	0.001	0.012	1
Gm17529	0.000203566691120336	-3.26736294026634	0.001	0.012	1
Ahr	0.000204844612883515	0.278537362246282	0.034	0.059	1
B130055M24Rik	0.000205480685005486	-3.43317843146725	0	0.011	1
Gjc2	0.000205480685072136	-4.9703143899801	0	0.011	1
Kif11	0.000205664318984107	-0.739271295152773	0.009	0.025	1
Ncaph	0.000205822079887476	0.550900393817548	0.009	0.025	1
BC052040	0.000206833118500125	0.649336894399936	0.005	0.02	1
Sgsh	0.000207904467402312	0.489524020987957	0.017	0.038	1
Hist4h4	0.000207912666497556	0.734899308729852	0.007	0.023	1
C3	0.000210110644736566	-0.51455014433356	0.09	0.128	1
Rnf115	0.000210295888185896	1.33732527887027	0.089	0.132	1
Zfp772	0.000211114063022558	-0.429716747554378	0.005	0.019	1
Sfxn5	0.000211168824582449	1.01608340901866	0.012	0.03	1
Serinc2	0.000211381564443031	-3.90391431509718	0.001	0.012	1
Col28a1	0.000211693248207781	-2.91008461460913	0.002	0.014	1
Recql5	0.000212473377201085	-1.17380844067186	0.005	0.02	1
Car2	0.000213725950406306	-2.24607648225523	0.006	0.021	1
Tmem220	0.000214262462280812	0.262864085249729	0.008	0.024	1
Chrna1	0.000214975841030133	-5.42608303337377	0	0.011	1
Syt10	0.000214975841030133	-3.287354639286	0	0.011	1
Gm11627	0.000216475335036926	-1.00688357480209	0.001	0.012	1
Hist1h2ac	0.000217535601877407	0.202608500253051	0.005	0.019	1
AV356131	0.000218666813386302	0.561917806222099	0.006	0.021	1
Rpl21	0.000222507664219365	0.213537721448572	0.764	0.882	1
Fbxl12os	0.000224276679289495	0.267420961990855	0.002	0.014	1
Sfn	0.000224323002971043	0.355572556051516	0.005	0.02	1
Srp54c	0.00022438664737807	0.693030654814137	0.002	0.014	1
Ablim2	0.000224666994953052	-2.117044558968	0.003	0.016	1
Meltf	0.000224912016263486	-4.40859906383828	0	0.011	1
Primpol	0.000227739067714973	0.28743354752299	0.011	0.028	1
Trarg1	0.000231979570582762	-1.20964583260564	0.004	0.018	1
Mms22l	0.000232927231233538	0.288948088895304	0.008	0.024	1
Ptprt	0.00023530983917724	-4.09122375943516	0	0.01	1
Fxyd7	0.00023530983917724	-4.54865351867879	0	0.01	1
Cep112it	0.00023530983917724	-3.85708296646348	0	0.01	1
2900093K20Rik	0.000236753271882986	1.16880988281299	0.016	0.036	1
Tyk2	0.000239184235589355	0.783839255558456	0.025	0.048	1
Gm45767	0.00024080656394464	-1.24532664357494	0.002	0.013	1
5031434O11Rik	0.000240901509754308	-0.342654983962058	0.002	0.015	1
Kcnmb4	0.000241111490913779	-0.382144117992029	0.004	0.018	1
B3gntl1	0.000241914186840167	0.230953451803475	0.003	0.016	1
Ckap2l	0.000243779937912672	-0.990068854107935	0.009	0.026	1
Micall2	0.000244579910062477	-0.876538307406705	0.002	0.015	1
Bmp7	0.000244793010099934	-0.717934441472888	0.002	0.013	1
Iglon5	0.000245756500835117	-3.33672713563242	0.001	0.012	1
Gpr37l1	0.000246190911276	-5.30334177672058	0	0.01	1
Faah	0.000246190911355927	-5.0334938030328	0	0.01	1
Tnfaip8l1	0.000247495808590797	-0.240803357975738	0.009	0.025	1
Cnr1	0.00024761670224806	-1.61230682299152	0.001	0.012	1
Ccnjl	0.000247777681263304	-0.603682730270442	0.001	0.012	1
Zbtb2	0.00024786673201726	1.30569687978441	0.034	0.06	1
Fam185a	0.000253856371362768	0.172192739422015	0.003	0.016	1
Gimap8	0.000256157223292339	-1.82456843877903	0.003	0.016	1
1810008I18Rik	0.000257577855529167	-3.60901226658737	0	0.01	1
Dnaic2	0.000257577855612809	-3.87923067953349	0	0.01	1
Prox2	0.000257577855612809	-4.04797632848488	0	0.01	1
Pms1	0.000259883271538775	-0.555260317732173	0.005	0.019	1
Aldh1a2	0.000261652184482535	2.70567268324285	0.027	0.014	1
Gab3	0.000262998852456722	0.244836123795819	0.012	0.03	1
Urb1	0.000263861454895392	0.602022280005638	0.011	0.028	1
9230116N13Rik	0.000264707597697463	-0.224993619999521	0.002	0.015	1
Mgarp	0.000264836959958904	-3.84684749858265	0.001	0.012	1
Aoc2	0.000265000047643092	-2.39488574265001	0.002	0.015	1
Lcn2	0.000265241615317891	1.40218242151588	0.004	0.017	1
Chtf18	0.000265820340243092	-1.74241266756073	0.002	0.013	1
2500002B13Rik	0.000265917983144948	-1.46053362605632	0.002	0.013	1
Ankrd23	0.000267419389929736	-0.123574309820632	0.002	0.013	1
Dnajb3	0.000267484848472748	0.152367046117943	0.002	0.013	1
Gm46620	0.000268165070626836	-2.81512795795465	0.001	0.012	1
Nnat	0.000268516798371461	-3.78532420408771	0.002	0.013	1
Akna	0.000268637521316419	2.39779635314517	0.032	0.018	1
Mterf1a	0.000269315093738542	-1.17335723272402	0.003	0.016	1
Arrdc2	0.000271433496765809	1.28842950630246	0.013	0.032	1
Btnl9	0.000273014274810548	-1.69143088102978	0.002	0.015	1
Trmt12	0.000273624194429745	-0.776491085547462	0.004	0.017	1
1700120C14Rik	0.000276961225708989	0.22563492709743	0.002	0.015	1
Cerk	0.000277429881049296	1.62601178650721	0.071	0.109	1
Slx4ip	0.000277551127672926	1.03579685040075	0.012	0.029	1
Wdr66	0.000279421293557811	-1.30552184435667	0.002	0.013	1
Atp6v1f	0.00028159098855042	1.16006894459468	0.338	0.528	1
Knstrn	0.000281960884854669	-0.597289848875177	0.009	0.026	1
Mlip	0.00028196524977693	-5.82667463062921	0	0.01	1
Gng7	0.00028281717729599	-2.87740950954798	0.001	0.012	1
Cdh15	0.000282964225853764	-2.58480204872697	0.001	0.012	1
Chaf1b	0.000284058967433636	-0.152037314939391	0.011	0.028	1
Pus7l	0.000285603151831018	0.856306437690821	0.005	0.02	1
4930581F22Rik	0.000285654200744959	0.669383172726093	0.013	0.032	1
Havcr2	0.000288031548157975	2.99285527780308	0.014	0.006	1
Kcna1	0.000288095640819846	-2.89069147415032	0.002	0.013	1
0610040B10Rik	0.000288869806867879	0.951298210484099	0.006	0.021	1
Mrnip	0.000291393744153755	0.604419272712164	0.009	0.025	1
Wdr89	0.000291885645507508	1.16430429215853	0.102	0.15	1
Stbd1	0.000292531569244122	0.51110679414297	0.009	0.026	1
Dnah7b	0.000295016499880212	-4.08407697538865	0	0.01	1
B230206L02Rik	0.000295016499976082	-3.53769317837697	0	0.01	1
Slc35d2	0.000295394855353293	0.686962969425728	0.009	0.026	1
5330438D12Rik	0.000296497977865122	-0.837408962894211	0.005	0.018	1
Myocd	0.000296532142849315	-1.63451024285022	0.001	0.012	1
Gm9993	0.000297247472566393	-0.448273492502685	0.003	0.016	1
Eml6	0.000297355622889836	-1.96822678209133	0.002	0.015	1
Trim30d	0.000297934206834966	2.03203580333626	0.029	0.016	1
Pllp	0.00029904686120062	-3.5781325688388	0.002	0.013	1
Acad12	0.000301698750589457	0.197957565974011	0.003	0.016	1
Tha1	0.000302334931814039	0.855515649675967	0.003	0.016	1
Lgi1	0.000304845365925472	-1.25811088699316	0.002	0.013	1
Gm10484	0.000305574877140071	-1.81979174865974	0.003	0.016	1
Gltp	0.000305912358364726	1.49583748253143	0.213	0.312	1
Mfsd4b1	0.000306422386816982	-2.90070844437659	0.001	0.012	1
Arhgap33	0.000306780496303844	-0.522424465926305	0.004	0.017	1
Gal3st1	0.000307459770520141	-3.66474841122697	0.001	0.012	1
Apol6	0.000308675332933694	-3.55882008777481	0	0.01	1
Asl	0.000310605811783091	1.25510544250723	0.047	0.076	1
Gm32282	0.000312007998430136	-0.613256022304107	0.002	0.014	1
Fam178b	0.000314234277353124	-4.8733849373843	0.002	0.014	1
Cdh3	0.000317220354556798	-3.36600581280596	0.001	0.012	1
Cpa2	0.000318170725372946	-2.93424014916358	0.001	0.012	1
Ephx2	0.000318608939406207	-2.20045338400292	0.002	0.013	1
2310030G06Rik	0.000318772107042225	-1.15548492987394	0.003	0.016	1
Dok5	0.000322970256819846	-4.31251468365451	0	0.01	1
Minar2	0.000324013318865239	-2.20749536721097	0.001	0.012	1
Chek2	0.000324097521484784	-0.11407364569064	0.009	0.026	1
Dhx37	0.000327400286783281	0.652568965689744	0.011	0.028	1
Map11	0.000331446926061086	0.771465631001134	0.016	0.034	1
Gcnt2	0.000333265671170977	0.303082381731155	0.028	0.052	1
Shkbp1	0.000333404977383392	1.25530787775311	0.032	0.057	1
Gm11110	0.000334196043409839	-2.92695512698072	0.002	0.014	1
Ndc80	0.000335214491773247	-1.15492334974652	0.008	0.023	1
Etnk2	0.000337931131764164	-4.24628940816226	0	0.01	1
Trp53cor1	0.000337931131764164	-3.95887709524111	0	0.01	1
Pcdhb5	0.000337931131764164	-3.86825182107067	0	0.01	1
Nexmif	0.000337931131764164	-3.58293488758516	0	0.01	1
Serpina3m	0.000338193694846056	-2.80541910656761	0.001	0.011	1
4930556M19Rik	0.000338978633020723	0.388197609374923	0.002	0.014	1
Gm10602	0.000340179316981113	-0.257177668456261	0.002	0.014	1
Gm43466	0.000340575443454983	-0.183388399684519	0.004	0.017	1
Gm4631	0.000341401538312988	0.484737700284389	0.007	0.022	1
Top2a	0.000341438915971192	-0.490775638101287	0.028	0.051	1
Ssu2	0.000343030990050204	-0.84712746641889	0.002	0.013	1
Ccdc39	0.000344522321019702	-0.830977562134477	0.002	0.013	1
Adora1	0.000345365176155799	0.32623043897456	0.002	0.013	1
Paqr3	0.000347399594867655	-3.31783414248759	0.001	0.011	1
D730003I15Rik	0.000347716395221995	0.5765835295179	0.031	0.055	1
Lhx2	0.000348440086577111	-3.18927867790003	0.001	0.011	1
Faxc	0.000349528924381373	-3.2650452301645	0.001	0.011	1
Gm2115	0.000353589234902979	-3.94624651857824	0	0.01	1
Parpbp	0.000353589234902979	-3.91442338782128	0	0.01	1
Sfxn4	0.000354136435025664	0.423551147587761	0.002	0.014	1
Egfros	0.000354698437193501	-2.12937046737887	0.001	0.011	1
Cdc7	0.000357691015332449	0.267982963231372	0.009	0.026	1
Med11	0.000357710974480316	1.22623615167782	0.041	0.068	1
Ly96	0.000359965775019588	1.36118744540436	0.059	0.091	1
H2-Q6	0.000360610314585532	2.1490049643669	0.017	0.008	1
Fahd2a	0.000361415942099144	0.955324841559175	0.014	0.032	1
Zfp52	0.000365874827091409	0.611053050943696	0.021	0.042	1
Asb5	0.000366400885238484	-3.36782727541841	0.001	0.011	1
Trerf1	0.000368895493124125	1.3653395949688	0.073	0.111	1
Gm10710	0.000369977328497493	-3.81113331727658	0	0.01	1
Dusp15	0.000369977328617878	-5.6494121632963	0	0.01	1
Dpyd	0.000369977328617878	-3.89814508491228	0	0.01	1
2510046G10Rik	0.000370440504714309	0.718094630291426	0.01	0.027	1
Stard6	0.000370854234876707	-2.27397503397032	0.001	0.011	1
Usp13	0.00037157723835918	-0.849878946573006	0.001	0.011	1
Ggnbp1	0.000373508328502652	-0.631901088528451	0.003	0.016	1
Trim62	0.000375065312706878	0.541710086265663	0.005	0.019	1
Cdca4	0.000377014048737684	1.18411574997104	0.039	0.066	1
Opn3	0.000383032653573357	0.673740142539907	0.005	0.019	1
Nek3	0.000383143522610911	-3.29940900621777	0.001	0.011	1
Gm7694	0.000384239895062658	-2.74680557128917	0.003	0.015	1
Cdc25c	0.000384989770642243	-3.43892011296616	0.001	0.011	1
Efcab2	0.000385921433902632	-0.73291412049734	0.004	0.017	1
Npff	0.000386431862139705	0.364181503618693	0.005	0.018	1
Pcdhb11	0.000387129732000241	-3.70909018778607	0	0.01	1
Gm27151	0.000387129732000241	-2.93034546458021	0	0.01	1
Sult2b1	0.000387129732126243	-3.26673434973326	0	0.01	1
Cacna1h	0.000387129732126243	-4.87530022984374	0	0.01	1
Cdca2	0.000387215053964901	-0.473138013964377	0.003	0.016	1
Fhdc1	0.000388202923081191	-2.13450559822012	0.001	0.011	1
Bdkrb2	0.000388253326750321	-1.93107652537148	0.001	0.011	1
9330121J05Rik	0.000391339651069706	-0.815975645914904	0.002	0.013	1
Dpf3	0.000391754075265356	-0.578148128385589	0.004	0.017	1
Snx10	0.000397376481436252	2.23379812374388	0.096	0.073	1
mt-Atp6	0.000397916118421254	-0.162390060344865	0.967	0.964	1
Sema7a	0.000399045731873133	-0.340656251709667	0.009	0.024	1
Csf2rb2	0.000403368818369182	1.63826832435363	0.02	0.009	1
Mmrn1	0.000403561947367957	-2.19782710526902	0.004	0.017	1
Flvcr2	0.000405082396593094	-3.67552168953478	0	0.01	1
Gtse1	0.000405082396593094	-3.86428218919699	0	0.01	1
Pxmp2	0.000405082672268983	-0.68341859876113	0.003	0.015	1
2210408F21Rik	0.000407856781522655	-0.12494055810342	0.009	0.025	1
Bub1b	0.000416189183536068	-1.24147760020653	0.006	0.02	1
Hsd11b1	0.000417825413938862	-0.53076761274006	0.006	0.02	1
Racgap1	0.000418536672180075	-0.46962249866596	0.018	0.037	1
Tnfsf10	0.00042078077756884	-2.4363782815148	0.002	0.014	1
Abhd2	0.000421104791598794	0.760231990673397	0.142	0.2	1
2900089D17Rik	0.000423787958793273	0.407976178552537	0.008	0.023	1
Slc25a20	0.000427587498150025	1.29948003735308	0.044	0.073	1
Sel1l3	0.000427808566298775	-0.233615639185136	0.006	0.02	1
Zfp937	0.000428779374691258	-0.244171045495516	0.002	0.014	1
Gm38973	0.00043255551046665	-0.593044890814107	0.003	0.015	1
Zfp3	0.000435712188122979	0.20623156188784	0.002	0.013	1
Xrcc3	0.000440304242044437	-2.27955530533942	0.003	0.015	1
Tcf7	0.000443540949408463	-4.50074761401678	0	0.01	1
Cdr1os	0.000443540949408463	-3.90757360021017	0	0.01	1
Pmel	0.000443540949552935	-3.56909486815983	0	0.01	1
Ankrd1	0.000443540949552935	-4.29687736975698	0	0.01	1
Tubd1	0.000444050004833826	0.716908379174648	0.003	0.015	1
Pole	0.000455116978359339	1.39006610320435	0.005	0.019	1
Dscc1	0.000455986649814361	-0.386757836003031	0.004	0.017	1
Tmem147os	0.000456206992666787	-3.27557796735907	0.001	0.011	1
Paqr8	0.000456343589452457	-1.67883918998402	0.002	0.014	1
Cldn1	0.000456923699599017	-1.9178735955574	0.002	0.014	1
5430431A17Rik	0.000458509317745627	-0.548548327780425	0.002	0.014	1
Ptger1	0.000462534138520657	-1.1040401126298	0.004	0.017	1
Zfp82	0.00046308325791003	-1.53155613765554	0.002	0.014	1
B3galt1	0.000464938123906591	-2.1496295895189	0.001	0.011	1
Gm37305	0.000465320456365577	0.922819617418917	0.012	0.028	1
Rnf227	0.000466633893448997	0.439899318329182	0.009	0.024	1
Shq1	0.000467492326833739	0.396211992604659	0.007	0.021	1
Mdm1	0.000471059552118982	0.540819982868951	0.009	0.025	1
Tex30	0.000471878180257926	0.942048693368905	0.041	0.068	1
Kntc1	0.000474359809575867	-1.81507208460449	0.002	0.012	1
Lat	0.000476163022662066	2.33853106509404	0.01	0.004	1
Gm26682	0.000479936252706966	-3.97714507881164	0.001	0.011	1
Sbno2	0.000482080274834045	1.1433796829112	0.095	0.137	1
Casp4	0.000482533665226432	1.93726600264484	0.062	0.043	1
Zbtb9	0.000483285829374562	-0.435229413314914	0.004	0.016	1
F8	0.000487274503537168	-1.3131176945306	0.003	0.015	1
Tmem37	0.000497647988265881	2.74221332129222	0.067	0.047	1
Spag4	0.000499431996034384	-0.684732760328755	0.002	0.012	1
Zfp583	0.000500725118688616	-3.36275372791817	0.001	0.011	1
Bahd1	0.000501684448691337	0.887565650351101	0.018	0.037	1
1810059H22Rik	0.000501766614553269	-3.62568940464266	0.001	0.011	1
Gm3448	0.000501827378349448	0.497131773839548	0.01	0.026	1
Gng3	0.000506288349527975	-0.859069734919989	0.002	0.014	1
9130024F11Rik	0.000509245937942959	-1.56651932212678	0.001	0.011	1
Pask	0.000509312003487226	-1.58291031156942	0.001	0.011	1
Emx2	0.00051081719086685	-1.56231802967804	0.003	0.015	1
Wdr78	0.00051206693691886	-2.53347175251198	0.002	0.012	1
Rpl11	0.000513922058157389	0.177972176786483	0.79	0.89	1
Cep55	0.000514402997123861	-2.82113096019518	0.002	0.014	1
Fam71e1	0.000517676399203443	-2.64390368668884	0.002	0.014	1
Nhej1	0.000521040305532256	1.23024770247184	0.01	0.026	1
Insyn2a	0.000521674187087147	-3.00144026767436	0.001	0.011	1
Ppil6	0.000521815338540862	-0.793698208659188	0.002	0.012	1
Acvr2b	0.00052183676124167	0.849774314605733	0.006	0.02	1
Zfp14	0.00052225964476445	-0.446468581092255	0.002	0.012	1
Zfp300	0.000524341934513409	-2.01669845702215	0.002	0.014	1
Fam221b	0.000524341934628401	0.621044958752143	0.002	0.014	1
Mfsd4b4	0.000529988220064753	0.188065710374742	0.008	0.022	1
Pvt1	0.000530205060681825	0.378388859537591	0.012	0.029	1
Gm4013	0.00053095909063759	1.08761205977228	0.009	0.025	1
Cdh24	0.000531270811213906	-0.137896160314204	0.002	0.014	1
Samd12	0.0005316553194139	-2.7582073778854	0.001	0.011	1
Gm13861	0.000534525258720775	-0.641580096869639	0.005	0.018	1
Slc25a45	0.000534803857299236	2.36924528671861	0.029	0.016	1
Zfp11	0.000535583627777878	-2.53328012557917	0.002	0.014	1
Rpl36a-ps1	0.000536599954577227	0.827468707195708	0.033	0.057	1
Ccdc122	0.000539503563955385	0.602808185361642	0.012	0.028	1
Ercc6l	0.000552631083873473	0.390251377051866	0.005	0.019	1
Dtwd2	0.000553632391837005	0.909457922223924	0.01	0.026	1
Fbxl16	0.00055454100194002	-3.07983335020733	0.002	0.012	1
Hoxa3	0.000556426580044752	-2.3372227947853	0.001	0.011	1
Tmem255a	0.000556456693580207	-1.25768597821868	0.002	0.014	1
A330035P11Rik	0.000556570940187773	-2.45043751211912	0.001	0.011	1
Gm19412	0.000556744789371566	-1.70506115966435	0.003	0.015	1
F11r	0.00055991719941411	-0.146572846907613	0.026	0.047	1
Arhgef39	0.000561465460597911	-1.61258878001287	0.002	0.012	1
Casp8	0.000567139130350551	1.26654520464655	0.079	0.116	1
Gm42595	0.000570631476707773	-2.20086831005909	0.002	0.014	1
Zfp710	0.000574659810862118	2.39387271014258	0.066	0.047	1
Tnnc2	0.00057557624002692	-3.25096070577246	0.002	0.014	1
Stat1	0.000579538410777719	0.948608195184865	0.049	0.078	1
Ccnb1ip1	0.000579669485064852	-1.98481179692166	0.003	0.015	1
Nckipsd	0.000581841496093589	0.480426564320974	0.014	0.031	1
Htatip2	0.000581920966903967	1.22129596529981	0.056	0.087	1
Fbxo46	0.000582488091415667	0.660856599660013	0.016	0.035	1
Gm43728	0.000582818096419061	1.4485477532079	0.008	0.022	1
Trim65	0.00058473751228312	1.12178313363976	0.012	0.029	1
Meak7	0.000585193512930861	1.12488647516186	0.009	0.023	1
Galnt12	0.000587139894887918	0.616318223122923	0.009	0.025	1
Cenps	0.000588953913959761	0.378760100156573	0.008	0.022	1
Cnp	0.000589336964256097	-0.276704889981817	0.05	0.078	1
Gpr68	0.000590841421541343	2.6007634776978	0.01	0.004	1
Ccdc24	0.000603447980751591	-3.00085407463665	0.001	0.011	1
2500004C02Rik	0.00060487536465928	-0.121772756692485	0.002	0.014	1
Caskin1	0.000608497676940052	-2.70179292069005	0.002	0.012	1
Ppp1r13l	0.000609645949389043	-0.603989101535007	0.005	0.019	1
A830082K12Rik	0.000610058579720873	-1.2256734081784	0.001	0.011	1
Gbp6	0.000611089367155243	0.525533053738577	0.002	0.014	1
Ssh3	0.000611422416176156	1.06958690710048	0.012	0.029	1
Tmem62	0.000612021022300424	0.551073611027706	0.009	0.025	1
1500002F19Rik	0.000616760736965126	-2.1739909721105	0.002	0.012	1
Gm49463	0.000617235762108361	-0.490971630916004	0.005	0.017	1
Notch1	0.000620575871973376	0.343935079754702	0.064	0.095	1
Gm26910	0.000620713966548802	0.575920458951762	0.004	0.016	1
Lag3	0.000622434557232065	-0.193734959266784	0.009	0.023	1
2510017J16Rik	0.000622478414690844	-2.00535768592209	0.002	0.012	1
Cldn19	0.000627465555837287	-1.74286324986334	0.002	0.013	1
Ccl12	0.000628935491610574	1.39096632116977	0.027	0.014	1
BC051226	0.00063545096736625	1.37739229929655	0.021	0.041	1
Aldoc	0.000636388560346498	0.814032773912842	0.002	0.013	1
Lipt1	0.000637046075665555	0.451011828150669	0.002	0.013	1
1110019D14Rik	0.000637367901654607	0.174749787233344	0.005	0.017	1
Nectin1	0.000637497856404169	1.42186741172727	0.033	0.057	1
Myl6b	0.000638420951173349	-1.08225477205163	0.001	0.011	1
Mlkl	0.0006393628012488	0.51697698484538	0.005	0.017	1
Zfp85	0.000642157650720311	0.12703449478636	0.003	0.015	1
Ugt8a	0.000645048873684858	-2.30341667994025	0.002	0.012	1
A630052C17Rik	0.000646695282218857	-2.57522696067666	0.002	0.012	1
Cenpl	0.000648957286195434	0.799407910377119	0.017	0.036	1
Gm45464	0.000650753647715876	-2.19728961606616	0.002	0.013	1
Ehbp1l1	0.000651838602428919	1.50889082828401	0.119	0.17	1
Acot8	0.000652046349667536	1.56921465314512	0.032	0.056	1
Vac14	0.000652063069461952	1.45880938324979	0.037	0.062	1
Relb	0.0006558709422587	1.3775285082703	0.062	0.094	1
Lpar6	0.000656211878589778	0.896709330273558	0.028	0.05	1
Espl1	0.000662588081107135	-0.324459948047474	0.005	0.017	1
Plcxd2	0.000668022915439989	-0.407032749572657	0.001	0.011	1
9530018F02Rik	0.000677913957069844	0.818854588616774	0.005	0.018	1
Ubox5	0.000678077527598428	-0.79427235372718	0.003	0.015	1
Car3	0.000680674893451564	1.09298981607804	0.028	0.016	1
Syce2	0.000682442632496498	1.77600577331607	0.027	0.048	1
Gm4189	0.000682787293628122	0.203034304352608	0.002	0.012	1
Trim46	0.000685776877351472	-0.948053102740323	0.004	0.016	1
1810021B22Rik	0.000686873778282574	0.435674958733787	0.009	0.023	1
Gm14488	0.000687069233731987	0.181155212790874	0.005	0.017	1
Fnbp1	0.000687204083689516	1.25791812671055	0.127	0.181	1
Lsmem2	0.000689106490344134	-2.683905945393	0.001	0.01	1
Ptgir	0.000690322205929611	0.669233447505671	0.016	0.033	1
Rassf3	0.000690998880918796	0.462550797498729	0.054	0.083	1
Lcat	0.000694038695732607	-3.09567360138274	0.002	0.012	1
Rab44	0.000696365807392157	1.28366944331726	0.006	0.02	1
Pnp2	0.000696694751409393	0.398155870607678	0.002	0.013	1
A230072C01Rik	0.000701576011147181	-0.826230613173411	0.002	0.013	1
4930522L14Rik	0.000705978915666896	0.683049846744303	0.013	0.03	1
Fbxo24	0.000711946456493754	-0.699620290690281	0.002	0.012	1
Rexo5	0.000716620525300742	-0.571768298884886	0.002	0.013	1
Hotair	0.000721170494574374	-2.78083816011907	0.001	0.01	1
Gimap1	0.000723430755196157	-0.599551302508848	0.012	0.028	1
Tiam1	0.000726302025751073	2.18423387752674	0.067	0.048	1
Syt15	0.000726426530237573	-3.44942182950444	0.001	0.01	1
Fam89a	0.000731433749611586	-0.108192519863971	0.001	0.01	1
Tmem192	0.000736507439095393	1.57075792892338	0.057	0.088	1
2310068J16Rik	0.000736528156087755	-2.20743053495169	0.002	0.013	1
Zfp607a	0.000737442976027642	0.37221144866436	0.009	0.024	1
4933404O12Rik	0.000737871755655016	-2.56227280182351	0.002	0.012	1
Klf16	0.000738118589008291	1.34999588240777	0.038	0.063	1
Nek2	0.000744932392065291	-1.03053362960312	0.002	0.013	1
Lgi3	0.000749093761010861	0.671711370932572	0.003	0.015	1
Kyat3	0.000755844003384386	0.281921296321961	0.002	0.013	1
Lmln	0.000756948921162115	-0.533421751342578	0.005	0.017	1
Gm29488	0.000758602947181735	-2.19177429488167	0.005	0.017	1
A230057D06Rik	0.000764780779516862	-1.28641030940961	0.001	0.01	1
Kri1	0.000766028648666999	1.09535597681473	0.025	0.046	1
Gm15545	0.000767905997194408	-1.56395227800904	0.002	0.012	1
Gm17491	0.00077440908097946	0.499721060356944	0.006	0.019	1
Trit1	0.00077977094050274	0.808721269737914	0.013	0.03	1
Iigp1	0.000786392063566864	-0.297690247809469	0.02	0.038	1
Wdr62	0.000789731173875736	-3.34189649946764	0.002	0.012	1
Calr3	0.000790589463827059	-2.40906885826118	0.001	0.01	1
Ttll11	0.000790897041706209	-2.6274796038269	0.001	0.01	1
Shisa5	0.000792096165797871	1.34732611269606	0.265	0.39	1
Cst6	0.000799181583373909	-3.41866255159322	0.002	0.013	1
2600006K01Rik	0.00080027985209204	-1.40313959946349	0.001	0.01	1
Hmgcs2	0.000800429574462308	-2.0919253204793	0.002	0.012	1
Osgin2	0.000808789573833671	1.12918327881015	0.027	0.048	1
Vav2	0.000810436012703438	0.731829703916356	0.016	0.033	1
Vasp	0.000813031121653054	1.21787425624582	0.159	0.223	1
Galc	0.000818267963544747	1.48272961889707	0.03	0.053	1
Jade3	0.000818674159215256	0.221440831941569	0.005	0.017	1
Arap2	0.000818845897642666	0.104940337368425	0.011	0.026	1
Gm40304	0.000823688569358718	-0.334206045785416	0.002	0.013	1
N4bp3	0.000825017097919148	0.20306186005881	0.014	0.031	1
6430562O15Rik	0.000825155816143026	-3.44522290566055	0.001	0.01	1
Zfp951	0.00083144135307322	0.859929465925697	0.002	0.013	1
Cdc42se2	0.000833854374561232	1.53956489556947	0.105	0.151	1
Lrrc4c	0.000837762541405821	0.604057987583888	0.001	0.01	1
Gm10369	0.000837881723735618	-0.565069579277568	0.002	0.012	1
Tubb5	0.000841578135067246	0.346106328711176	0.47	0.701	1
Gm16845	0.000843191432419821	-1.50995732751297	0.005	0.017	1
A530095I07Rik	0.00084993417698691	0.416260312977037	0.002	0.012	1
Plk1	0.000858468153779057	-0.688180921911683	0.004	0.016	1
Gstk1	0.000858778443340516	0.709332185560019	0.01	0.025	1
Gins1	0.000859104975334891	0.963851108340162	0.005	0.018	1
Tacc1	0.000859675164998582	1.25305589577369	0.239	0.343	1
Gm11769	0.000867180762955911	-1.82953164437476	0.004	0.016	1
Myod1	0.000869545607467441	-3.45284427377603	0.001	0.01	1
Gm14964	0.000875450774475811	-0.677660835693731	0.003	0.014	1
Trpc6	0.000884700955850658	-1.1604492928627	0.002	0.013	1
Gm43774	0.000886356520757681	-0.296729502131032	0.003	0.014	1
Nadsyn1	0.000890784823654646	0.258840287286432	0.002	0.013	1
Cep72	0.000893363516943902	0.868456680528427	0.002	0.012	1
Epop	0.000900480749071395	0.219227131605682	0.004	0.016	1
Rpl10a	0.000903314832055373	0.239384282997722	0.683	0.828	1
Gm32817	0.000903597482029087	-3.28576087092117	0.001	0.01	1
Nxpe2	0.000906882646711764	-3.54447929325019	0.001	0.01	1
Exoc6	0.000909136162344865	0.992224212396106	0.025	0.045	1
Gm15902	0.00091500968477299	0.175286643254357	0.01	0.025	1
Lratd2	0.000919177154485654	1.08109302208537	0.011	0.026	1
Zbed4	0.000919526949488074	1.38489311273004	0.017	0.035	1
St8sia6	0.000924048660283419	1.55264498734574	0.011	0.004	1
Piwil2	0.000928920785984435	0.407770966002441	0.003	0.014	1
Gm20274	0.000950604119036435	-0.150325882862393	0.012	0.028	1
Gm42696	0.000956927812703611	-2.57962673909128	0.001	0.01	1
Zfp97	0.000959409099854371	-0.931014611614058	0.001	0.01	1
Tgfa	0.000959486237213653	-0.735195584994779	0.002	0.011	1
Popdc2	0.000959533320776822	-0.297652374871963	0.001	0.01	1
Pcdhb15	0.000965652488236142	0.349734973099073	0.002	0.011	1
Atad3aos	0.000975029575717753	-0.265952939480649	0.002	0.011	1
Rbm3	0.000979344322220165	0.143279681132572	0.513	0.733	1
Gna14	0.000983787214960551	-1.29510703515548	0.002	0.013	1
Cyb5d1	0.000985963206365794	-2.84783902068478	0.001	0.01	1
Akap5	0.000994431679035859	-2.94388484654055	0.001	0.01	1
Zbtb18	0.000997434017293443	0.563757893700777	0.028	0.049	1
Trpv2	0.00101342695888505	2.20000573172866	0.041	0.026	1
Dlgap5	0.00101471681068606	-1.10351740870987	0.006	0.019	1
Acss3	0.00101992313882745	-0.314488428592806	0.002	0.011	1
Prrt1	0.00102127798058328	0.749264983397306	0.002	0.011	1
Gm17477	0.0010239537188	-1.39312490474399	0.002	0.013	1
Flad1	0.00103137770873233	1.07213019855687	0.013	0.029	1
Dcxr	0.00103735469614769	1.58227398722942	0.048	0.074	1
Plin4	0.00104202155265315	-3.31288118692968	0.001	0.01	1
Bglap2	0.0010421565103831	-4.23302764867979	0.001	0.01	1
Sox10	0.00104485906382538	-3.10985541737003	0.001	0.01	1
Tbkbp1	0.00104616307025634	0.396889200502332	0.012	0.028	1
Dynlt1b	0.00104634823095658	-2.50210887478546	0.001	0.01	1
9530034E10Rik	0.00104698892743006	-1.1161285416574	0.003	0.014	1
Gm9947	0.00104733340469517	-2.05371818542272	0.003	0.014	1
D6Ertd527e	0.00105055554704075	-0.301680161474363	0.001	0.01	1
Hyal3	0.00105725578778183	-1.73767953169815	0.003	0.014	1
Noxo1	0.00105745733812137	1.07662423657914	0.003	0.014	1
Gm50232	0.00106637525603182	-0.281422394331503	0.002	0.011	1
G430095P16Rik	0.00107435229806341	-0.808232999488524	0.005	0.018	1
Acta1	0.00107458247412687	-2.81978123592068	0.009	0.023	1
Scn3a	0.00108331093810386	-4.53570941935315	0.001	0.01	1
Dbx2	0.00108572606065808	-0.199225315769197	0.003	0.014	1
Maoa	0.00108908504450246	1.52696500799062	0.03	0.051	1
Lpin1	0.00109094241117894	0.736668546316129	0.032	0.054	1
Bach2	0.00109648535113785	0.89649740427008	0.025	0.045	1
BC055324	0.00109842444418019	-1.70053210659359	0.001	0.01	1
Tmem198	0.00109941994201841	0.706746453801448	0.001	0.01	1
Gm43113	0.0011085915442865	-0.959390276731023	0.005	0.016	1
Rrp12	0.00110975293022161	0.565503821595382	0.012	0.027	1
C130013H08Rik	0.00111666223348984	-1.24214323450659	0.005	0.016	1
Mocs3	0.0011173151630898	1.46905153707577	0.012	0.027	1
Tmsb10	0.00111774001329546	0.401100045082799	0.733	0.88	1
Casq2	0.00113531510316699	-2.94708571157675	0.002	0.013	1
1110035H17Rik	0.00114198166973081	1.22792926627679	0.007	0.02	1
Artn	0.00114504635813774	-2.12543678080954	0.002	0.013	1
Zfp472	0.00114886551507873	0.571054073043388	0.009	0.022	1
Gm11273	0.00115198221353257	-0.518782102430929	0.004	0.015	1
Gm19325	0.00115219321538079	-1.5477709087785	0.002	0.011	1
Ppm1k	0.00115287092164018	1.12428989676756	0.021	0.04	1
Wdyhv1	0.00115519838139033	1.27080923783804	0.02	0.039	1
Kdm8	0.00116045687478532	0.553433710287576	0.003	0.014	1
Zfp551	0.00116771332018366	0.718853149355875	0.002	0.011	1
Prkcq	0.00116924788876909	-1.06612328116451	0.002	0.013	1
1810034E14Rik	0.00117734086076135	1.34631216904894	0.008	0.021	1
Jund	0.00117937803328197	0.22632731058543	0.528	0.757	1
Pip4k2a	0.00118580393214892	2.35606214137713	0.107	0.086	1
Kif2c	0.00119344911953901	-1.82689984268749	0.002	0.012	1
Gm12258	0.00119358481209312	-0.529999391758649	0.002	0.012	1
Gm30122	0.00120165464521571	-0.249891458071897	0.002	0.011	1
Ncoa3	0.00120410003167422	1.16833321912103	0.138	0.191	1
Actr2	0.00121739922302355	1.63270900458842	0.362	0.429	1
Rmi2	0.0012197650188728	-1.70030248534338	0.002	0.012	1
Wdr90	0.00123944428887115	0.117066644971565	0.008	0.021	1
Atg4d	0.00124870703925836	1.3083607870847	0.032	0.054	1
Ripply3	0.00125871833351711	-1.33829046487372	0.001	0.01	1
9330104G04Rik	0.00125936977862511	-0.281536193406296	0.001	0.01	1
Lhx6	0.00125936977897002	-1.46720915899136	0.001	0.01	1
Zfp341	0.00125969561841636	0.511267301134237	0.001	0.01	1
Dennd2c	0.00126051780201304	0.120123365615907	0.005	0.017	1
Ago4	0.00126728295507783	1.16643385445644	0.023	0.042	1
Eme2	0.00126981444271069	-1.88184990676115	0.002	0.011	1
Lekr1	0.00127177086410473	0.802338744458614	0.009	0.023	1
Ccdc30	0.00127609699718385	0.392866487817308	0.002	0.011	1
9330179D12Rik	0.00127671146309962	1.01599636442139	0.002	0.011	1
Trp53rkb	0.00127926119637905	1.42188552178325	0.01	0.025	1
Frmd8os	0.0012824613611463	-0.594534957633901	0.002	0.012	1
Pi16	0.00128640951762825	-0.636223826903544	0.076	0.106	1
Gm45509	0.0012905820720224	-0.240890206995354	0.004	0.015	1
Dgkz	0.00129571881265914	1.52647951006105	0.062	0.093	1
Lgr6	0.00129718782491389	-3.28426413855503	0.002	0.011	1
D030028A08Rik	0.00129838542441773	-3.6126484965522	0.001	0.01	1
Nupr1l	0.00131376720747692	-2.81703098281069	0.001	0.01	1
Gm10399	0.00134106940310548	0.416563571669178	0.003	0.014	1
Pcdhb7	0.00134998263450218	-3.48825952652656	0.002	0.011	1
Pstpip2	0.00135886908384553	0.642129539851901	0.011	0.025	1
Eef2	0.00135959118302982	0.135732988140607	0.537	0.776	1
Gm6133	0.00136336252478681	-0.364201479630931	0.005	0.016	1
Ackr2	0.00137038184363972	0.442797659552738	0.01	0.024	1
Mapk11	0.00137106691520022	-1.44448420574977	0.002	0.012	1
Cldn15	0.00139273645596219	-0.817573753019538	0.002	0.011	1
Afmid	0.00140343360776242	0.651250288135444	0.015	0.031	1
Ska1	0.00140655596088826	-1.1689975035133	0.003	0.014	1
Gimap5	0.00140860422356423	-0.340616291643917	0.01	0.024	1
Lacc1	0.00142027029052361	2.11916269539771	0.057	0.04	1
Ndst2	0.00142037468091372	2.050707072092	0.032	0.054	1
Slc19a2	0.00142190651135999	0.77748859325511	0.007	0.02	1
Bik	0.00142952926195337	0.188984418464081	0.007	0.02	1
Cox6b2	0.00143022776795589	0.848327362709602	0.027	0.047	1
Slc39a8	0.00143580919415068	-1.15785409092983	0.003	0.014	1
Arhgef3	0.0014473567487307	0.942613457507528	0.051	0.077	1
Abhd3	0.00146380273608014	0.651389805387828	0.004	0.015	1
Zfp747	0.00148704071633	0.740982979832888	0.008	0.021	1
Igsf9	0.0014940243810546	2.65701957765505	0.013	0.006	1
Mis18bp1	0.00150276973934762	-0.193637779448516	0.007	0.02	1
Comtd1	0.00150475219281591	1.42576767079763	0.036	0.059	1
Gm10260	0.00151122382719765	0.345817411546301	0.011	0.025	1
D430020J02Rik	0.0015175039139518	0.142333485529974	0.002	0.012	1
C2	0.00151959467354942	-0.204262225312237	0.022	0.04	1
Spag5	0.00152135988461463	-1.64497340856707	0.003	0.013	1
Tmem243	0.00152237878583794	1.09240897931493	0.062	0.091	1
Gm43256	0.0015237411287638	-1.0054477626198	0.002	0.011	1
Vstm2b	0.0015266715646049	0.139754196060626	0.002	0.011	1
Gdpgp1	0.00154733122587456	-2.54753730588657	0.002	0.012	1
Gk	0.00155218171938964	-0.222965453613451	0.009	0.022	1
Zfp973	0.00157875320148324	-1.33402867579522	0.003	0.013	1
Pla1a	0.00159518966674161	-0.509084062494286	0.008	0.021	1
Nudt12	0.00159610774313967	0.596761297311686	0.002	0.011	1
Tspan33	0.00160114775435033	2.01102089967876	0.02	0.01	1
Rad54l	0.00161450831581165	0.791961021543225	0.003	0.013	1
Hoxb9	0.00163681626832466	-1.30126842201215	0.002	0.012	1
Mtmr10	0.00164448255878601	1.77935583004616	0.052	0.079	1
Usp27x	0.00165259632926914	0.617039879790189	0.003	0.013	1
Aqp7	0.00165373877467408	-0.617187762965983	0.004	0.015	1
Ifitm10	0.00165545651892327	0.317508203319237	0.009	0.022	1
Tacr1	0.00169368071611315	-3.08092445093245	0.002	0.011	1
Dpp7	0.0016987631492136	1.14996401118141	0.037	0.059	1
Coprs	0.00170435155600592	1.35393466402774	0.027	0.046	1
Gm10282	0.00170470270761146	-2.92125714239512	0.002	0.011	1
Abcc4	0.00170907676232448	0.211473779621453	0.012	0.027	1
Iqgap3	0.00171240995801231	-0.649270280189628	0.004	0.015	1
Gm10053	0.00171958884545938	0.206479313483263	0.005	0.016	1
Cerkl	0.00172901775970996	-0.393787368386961	0.002	0.011	1
Timmdc1	0.00174638986179655	1.21290794106411	0.036	0.058	1
Fam110a	0.00175271040442061	1.33000679172015	0.02	0.037	1
Lhx9	0.00175441365573806	-0.93675622508236	0.005	0.017	1
Pcdhb13	0.00176177991169173	1.37097145290077	0.003	0.013	1
Vps18	0.00177501461202911	1.56539717845041	0.032	0.053	1
Gm28875	0.00178872215279314	0.990997847041949	0.103	0.144	1
Nebl	0.00178982070793347	-1.43626710225043	0.002	0.012	1
Gpr4	0.00179259610558902	-2.82393284635565	0.002	0.011	1
Gm12002	0.00182337367824779	-0.639783502910617	0.002	0.011	1
Osbpl10	0.00183835691422468	-2.28251065306454	0.002	0.012	1
Gm26549	0.00188524456109543	-1.02344896525771	0.002	0.01	1
Btg2	0.00190087092298299	0.658633104816606	0.363	0.531	1
Lrrc4	0.00191870268711361	-2.59715808531875	0.002	0.012	1
Erlin1	0.00192334744173583	0.919213213984405	0.044	0.069	1
D130062J10Rik	0.0019294735500897	-0.164113752331777	0.005	0.017	1
Arhgef4	0.00195608939453099	-1.85424646605227	0.005	0.016	1
Prdx1	0.00197806142308071	0.974727411029256	0.537	0.724	1
Slc9b2	0.0019794681349726	-1.23596885086756	0.002	0.012	1
Pou5f1	0.00198315292604219	-1.00809119198993	0.002	0.01	1
9330182L06Rik	0.00199173770537383	0.758261910710142	0.005	0.016	1
Ttk	0.0019933066738459	-0.4612216184897	0.003	0.013	1
Serpinb9	0.00199701130987774	1.20617411931787	0.03	0.05	1
Smim10l2a	0.00201077057922409	0.338937549569861	0.004	0.014	1
Irs3	0.00201649730161431	1.07632515421044	0.007	0.019	1
Rnasel	0.00202646292523132	1.90000860589353	0.06	0.043	1
Ikbke	0.00202813450750452	1.03487597954974	0.014	0.029	1
Gm26672	0.00203116278147588	-1.81066307829522	0.002	0.012	1
Arl10	0.00203360940998077	0.642758567424681	0.02	0.036	1
Xkr6	0.00204731297337014	-2.27515058191737	0.002	0.01	1
Bcas1	0.00205812742434669	-2.31114147046258	0.002	0.01	1
Ccdc189	0.0020612158184465	1.03984910160563	0.004	0.014	1
Gm15892	0.00206825167001852	-0.837364938118245	0.002	0.01	1
Cap1	0.00207136148133452	1.57665967954152	0.185	0.259	1
4931414P19Rik	0.00207370300711282	-2.00664908537863	0.002	0.01	1
Ifit1	0.00207384173503029	2.4029177315839	0.026	0.015	1
Ifi30	0.00208890882496194	1.63548082897514	0.25	0.367	1
Kifc1	0.00209360037617448	-0.245320005913577	0.003	0.013	1
Rpl7	0.00210995333194369	0.215499246831382	0.71	0.848	1
Dedd2	0.00211501414683721	1.0222898079959	0.027	0.045	1
Ciao2a	0.00213615970719264	1.73319832860768	0.159	0.224	1
Slc46a3	0.0021433042043412	2.22047135473287	0.023	0.013	1
Gm8251	0.00215209115992334	0.51264688631621	0.012	0.026	1
Serpinc1	0.00216331930751607	0.335777027375313	0.003	0.013	1
9030025P20Rik	0.00216691818689512	0.278971046598771	0.006	0.018	1
Jag2	0.00217518463724958	-0.754567414330248	0.005	0.015	1
Mfsd13a	0.00217520166637254	3.15966233998429	0.011	0.005	1
Cdyl2	0.00220342052013644	0.399042561840293	0.008	0.02	1
Ccdc181	0.00222066137287786	-1.21303286320399	0.007	0.019	1
Il21r	0.00222192445032897	2.19584154590786	0.011	0.005	1
9130008F23Rik	0.0022267535642958	-2.41511956728552	0.002	0.012	1
Gprc5c	0.00223053078109051	1.63909561617373	0.029	0.048	1
Sncg	0.00225231412304585	-0.658269870480344	0.04	0.061	1
Nemp2	0.00226117802225512	-0.429470248799114	0.006	0.018	1
Gm9828	0.00227640800568369	-0.497574400401946	0.002	0.01	1
Grk2	0.00229934430465594	1.75608047102764	0.113	0.158	1
Idua	0.00233004039567226	0.399277170927865	0.015	0.03	1
Palb2	0.00234839964884964	0.243682650281587	0.002	0.011	1
D130017N08Rik	0.00237644185332061	0.349992154998836	0.002	0.011	1
Atp6v1g2	0.00238669387043054	-0.652313027806406	0.004	0.014	1
Arf4os	0.00238808461024327	0.531677358393767	0.002	0.01	1
Tmem51	0.00240265596470726	2.18318890134923	0.04	0.026	1
Tgfb1	0.00245512807833672	1.87502942740368	0.23	0.23	1
Dnajc12	0.00245897355057208	1.4772476142111	0.022	0.039	1
Scube3	0.00249481420181836	-0.338869501073138	0.002	0.01	1
Alkal2	0.00249689789803162	-0.349904245573832	0.002	0.01	1
Gm11713	0.00250203986231892	-0.138261430172022	0.004	0.014	1
Trim12a	0.00250979843402389	0.74005287172958	0.035	0.056	1
Fam71a	0.00254803854088194	0.943270335609521	0.008	0.02	1
Nrxn1	0.0025570615384638	-2.94950252433649	0.002	0.01	1
Slurp1	0.0025735455752893	-0.605728330445197	0.059	0.083	1
Grtp1	0.00257780731091621	1.08227591570844	0.009	0.021	1
Tes	0.00259367877814299	2.01798912011349	0.044	0.03	1
Zbtb49	0.00260798993511087	0.439775925762754	0.006	0.017	1
Lrrc75aos2	0.00261193712812505	0.175071536860028	0.002	0.01	1
Nme3	0.00261654455464455	-0.109739299717504	0.004	0.014	1
Nkapl	0.0026649333121315	0.978656109266026	0.004	0.014	1
Gm43560	0.00269196272552402	-0.166623252058545	0.004	0.014	1
Sh2d4a	0.00269969909379865	-0.887261597813118	0.005	0.016	1
A830082N09Rik	0.00271067422597991	-0.538362001061782	0.002	0.011	1
Gm26881	0.00272519714897218	1.46791846094139	0.012	0.025	1
Ptgs2os	0.00272547339389251	-0.814658779454133	0.002	0.01	1
Adrb1	0.00272753179156698	1.07305988594039	0.005	0.015	1
Rps6ka1	0.00275123991013311	2.41791357638353	0.055	0.039	1
Taok3	0.0027526613626992	1.41295280365382	0.137	0.189	1
AU015336	0.0027790706267318	-0.625250423628029	0.004	0.014	1
Colca2	0.00278350220834401	-0.47704917791905	0.005	0.015	1
Mndal	0.00279166042653202	1.16651273054587	0.115	0.093	1
Eaf2	0.00282843957942578	-0.925761436732573	0.002	0.01	1
Ecm1	0.00284236629490959	0.101832359504552	0.303	0.376	1
4732496C06Rik	0.00286713687815803	-1.91024709155099	0.003	0.012	1
Pdxk	0.00288184376256344	1.62823353293127	0.076	0.107	1
Ripor2	0.00288568275673409	2.24807833984531	0.03	0.019	1
Crym	0.00291226760163611	-1.07846399370684	0.003	0.012	1
Col10a1	0.00294619547829335	-4.10013994747106	0.002	0.01	1
Ctsd	0.00295979213613425	1.27953963187056	0.382	0.605	1
Chchd10	0.00296330425230187	0.742392301300375	0.02	0.037	1
Gm44699	0.00298572993118006	0.100816294019713	0.002	0.01	1
Hexa	0.00299545162816518	1.33217906218214	0.268	0.387	1
Efhc1	0.00300428180251528	-0.787230346206616	0.002	0.011	1
Rap2b	0.00301668538159948	1.65767493095705	0.149	0.207	1
Zfp964	0.0030204067011431	-0.939106556987195	0.002	0.011	1
1810062O18Rik	0.00302816115809604	0.124829923033031	0.002	0.011	1
Milr1	0.00303393247522351	1.91676948686639	0.05	0.035	1
Prr11	0.00304026540105366	-1.74259528070666	0.004	0.014	1
Lmnb1	0.00304993122407513	0.800094456845421	0.043	0.065	1
Timeless	0.00305888236526388	0.727308332973019	0.017	0.032	1
Dennd6b	0.00306242875245317	0.410753545842865	0.002	0.011	1
Gm4890	0.00306274912316623	0.280641518719764	0.003	0.012	1
Dach1	0.00308217852541424	-0.52981440441098	0.004	0.014	1
Znfx1	0.00309817215388307	1.33513142331574	0.045	0.069	1
Nup210l	0.00311376155883456	-1.19373342752223	0.002	0.01	1
Ttc12	0.00314457253775757	0.551653769260784	0.006	0.017	1
Hist3h2ba	0.00318372536595486	1.81214606539082	0.015	0.007	1
B4galt5	0.00320356753375058	2.39666961427221	0.089	0.071	1
Dnah1	0.00323306128189253	-1.49796446733345	0.003	0.012	1
A930015D03Rik	0.00325002621078323	-0.97800861168071	0.002	0.01	1
Stmn4	0.00326273287923142	0.132311025864711	0.006	0.017	1
Zfat	0.00330254014042894	0.229672619676648	0.008	0.019	1
Casz1	0.00334550837051973	0.126812041912842	0.011	0.024	1
Gprin3	0.00334569815203486	1.13930374829776	0.004	0.014	1
Mybl2	0.00334846087068773	-1.07507823456107	0.002	0.011	1
Tube1	0.00335330083300266	0.43912873135653	0.002	0.011	1
Eif3j2	0.00335387088308598	0.574142888549372	0.013	0.027	1
Mcm8	0.00335441865170028	-0.687597952477633	0.002	0.011	1
Gpr1	0.00335700811695773	-2.4620392977841	0.002	0.01	1
Gm12758	0.00337010378256979	-0.876353061544073	0.002	0.011	1
Pacc1	0.00338875713233963	1.13344541499155	0.009	0.022	1
Tnip2	0.00343914374902666	1.57075132690104	0.048	0.071	1
Cyp4b1	0.00344360676153062	-0.253392349197184	0.008	0.019	1
Dgkg	0.00346152118526036	-0.691645014356535	0.004	0.013	1
Cox6c	0.00348699185699323	0.173506642275767	0.542	0.787	1
Tagln3	0.0035152783419205	-0.511140213527232	0.002	0.01	1
Lbh	0.00352374697907995	1.12119152583775	0.106	0.145	1
1700109H08Rik	0.00352862944990747	0.848061039190298	0.002	0.011	1
Zfp59	0.00353293687839443	0.499758171385252	0.002	0.011	1
Selenok-ps1	0.00356317287201234	0.24928633001748	0.002	0.01	1
Hhex	0.00357597582090455	1.26276629426773	0.039	0.026	1
Ahcy	0.00361759654974375	0.50398117056827	0.005	0.015	1
Cbx7	0.00363480028695361	0.432900208948359	0.008	0.019	1
Lurap1	0.00369095386217105	0.614076014776917	0.004	0.013	1
Glrx	0.00372003521632516	1.66120247682549	0.073	0.103	1
Rsad2	0.00373431088171787	1.65764631727294	0.042	0.028	1
Igflr1	0.00374807593861896	-0.205210417491765	0.004	0.013	1
Abcg4	0.00375667578555627	-0.401509643445121	0.004	0.013	1
Ppp1r14c	0.00380630596249756	-1.80456830086464	0.002	0.011	1
1700007L15Rik	0.00381790311930407	0.730493072450829	0.005	0.016	1
Tmem86a	0.00382930977654078	1.712910034626	0.039	0.06	1
Rpusd4	0.00383433290300959	1.5416496980553	0.026	0.043	1
Vamp1	0.0038869424812312	1.11611141901441	0.009	0.02	1
Tpm3-rs7	0.00389060578262814	0.983048159567663	0.011	0.024	1
Stard8	0.00394000456855525	1.60878242039702	0.076	0.108	1
Erbb3	0.00394322722035472	-1.64680041718709	0.002	0.011	1
Tob2	0.00394876333666691	1.20881548520451	0.219	0.303	1
Ppp1r18os	0.00400128962093327	0.765888372550971	0.003	0.012	1
Fcgr3	0.00402627318794443	2.09892971225608	0.186	0.178	1
Perp	0.00406261762194955	-0.506954470948545	0.004	0.013	1
Gm48768	0.00410084987693897	0.694939810324917	0.007	0.018	1
Pde2a	0.00410619504134165	-0.201708070091232	0.021	0.037	1
Dtx1	0.00413103697336726	-2.10817022256103	0.002	0.011	1
6330562C20Rik	0.00416814218685011	0.574592975655775	0.005	0.014	1
Ccdc9b	0.00417588963297603	0.780138880790234	0.003	0.012	1
Mcm5	0.00418063603933611	0.705922012581953	0.024	0.041	1
Mki67	0.00418839079157984	-0.419862962958736	0.03	0.048	1
Wdr25	0.00420938495875662	0.875649598809893	0.002	0.011	1
B020010K11Rik	0.00428559241916239	0.395373188027167	0.003	0.012	1
Mtmr7	0.00429393693289076	-1.46078494774311	0.002	0.011	1
C9orf72	0.0043448779773503	1.45582739433267	0.035	0.055	1
D330050I16Rik	0.00439867389926111	-0.762436627810519	0.003	0.012	1
Satb2	0.00439913253253105	-1.53088198736917	0.003	0.012	1
Anxa5	0.004402416740991	0.229892729829499	0.527	0.759	1
Zfp971	0.00446171444063221	1.18442126464416	0.009	0.02	1
Eid3	0.00451349499063547	0.774342771876175	0.007	0.018	1
Gm9803	0.0045185977314851	0.258560746994488	0.004	0.013	1
Cntf	0.00452267942605891	-0.173431362999096	0.003	0.012	1
Pik3cb	0.00452421259348189	1.98090808437753	0.027	0.016	1
Gatb	0.00453804269157737	-0.13625395447619	0.008	0.019	1
Rgs2	0.00455283449378254	2.10646798647656	0.19	0.183	1
Sap25	0.0046926951673154	1.10502969236045	0.025	0.042	1
Mettl18	0.00469333318393023	-0.331726976988285	0.004	0.013	1
Agbl5	0.00471134249891638	0.281178012071743	0.005	0.015	1
Tmem200a	0.00472979874854627	0.607089528136403	0.002	0.01	1
Akr1b10	0.0047587852707871	1.52201082602638	0.031	0.05	1
Tnfsf13os	0.0047958900686285	0.476658630434196	0.002	0.01	1
Gm43727	0.00480226341084938	1.26881986920886	0.009	0.021	1
Tmc4	0.00480408753663139	-0.201936853837579	0.004	0.013	1
Gm48529	0.00491339809031391	0.316196942774337	0.004	0.013	1
Taco1	0.00491496270091782	0.862748982102424	0.005	0.015	1
Adrb2	0.0049630056998373	1.65903021821947	0.07	0.053	1
Gm15728	0.00497516030827103	-0.634934788642714	0.002	0.01	1
1700084E18Rik	0.00498118396951637	-1.00607427758747	0.002	0.01	1
Limd2	0.00498683167317181	2.24796924437391	0.098	0.081	1
Ptprj	0.00501596725842558	2.09081893248989	0.102	0.084	1
Gm16973	0.00502478527883984	0.540273842657503	0.007	0.018	1
B3gnt8	0.00526735237014029	0.402624835828605	0.012	0.024	1
Tmem91	0.00539168986949571	1.0426788843738	0.003	0.012	1
Spag1	0.00539893915935566	0.497965962027711	0.003	0.012	1
Plpp2	0.00543349845005236	1.0344169440743	0.03	0.047	1
Panx1	0.00546153885593231	0.661535182367263	0.012	0.024	1
Nhlrc3	0.00551992800551463	1.27707277211597	0.037	0.056	1
Plk3	0.00555556708045959	1.25550517348784	0.037	0.057	1
6230400D17Rik	0.00559695748769707	1.1803082775719	0.007	0.017	1
Nxpe5	0.00560963269026854	1.56974026538895	0.016	0.008	1
Rpl36al	0.00571672587056593	0.582366282075564	0.538	0.728	1
Pfas	0.00573340744427519	0.772217665061059	0.024	0.04	1
Frmd3	0.00574098372559763	-0.719019922162249	0.003	0.011	1
Bcl3	0.00578332740607065	1.57676414178605	0.056	0.041	1
Pced1b	0.0058059508473687	-0.662321382267947	0.003	0.011	1
Rpl4	0.00581099587821376	0.393323823800765	0.608	0.793	1
Pwwp2b	0.00584066514188414	1.51223743819717	0.021	0.036	1
Stk4	0.00586818969291898	1.43639758036869	0.083	0.114	1
Pcyt1b	0.00587945188570336	1.09364496079094	0.003	0.011	1
Phf19	0.00588131908903314	0.452943004550034	0.005	0.014	1
Dph2	0.00590315829756783	-0.535101415736696	0.008	0.018	1
Hist1h1d	0.00592215366251392	-0.281704699527467	0.005	0.014	1
Cyb561a3	0.00595457575163519	0.771262455691479	0.022	0.037	1
Fancg	0.00600506274342195	0.617255130501009	0.007	0.017	1
Zdhhc23	0.00607367917027675	0.299066826981901	0.008	0.018	1
Fnip2	0.00611156910281392	1.74243246265296	0.046	0.068	1
P2rx1	0.00614040744543213	-1.094520969197	0.009	0.019	1
Gm26512	0.00617653334713764	0.486259910309514	0.002	0.01	1
Agt	0.00623517552736083	-0.820403538613585	0.004	0.013	1
Iqgap1	0.00625213849954364	1.05984777332493	0.447	0.603	1
Donson	0.00629150713147291	0.945238597217128	0.012	0.025	1
Ccdc171	0.00629644984833075	1.25811893776888	0.005	0.014	1
Zfp72	0.00630769083132827	0.842870238820915	0.003	0.011	1
Gm42699	0.00635250749851822	0.958133280561118	0.006	0.016	1
Eps8l1	0.00642374302057346	-0.631664171419494	0.003	0.011	1
Gm42726	0.00647180330309699	1.16661368205439	0.009	0.021	1
Gm9917	0.00647573859006807	0.435573971935129	0.004	0.012	1
Gm49077	0.006511170987338	1.54707532818536	0.007	0.017	1
Lipa	0.00652656949826183	1.77446015278105	0.144	0.196	1
A530041M06Rik	0.00656818293186107	1.0648279239146	0.007	0.017	1
Slc10a6	0.00661357720457121	-0.318581572678199	0.004	0.012	1
Ifitm5	0.00661550311977631	-0.198631600220015	0.003	0.011	1
Gm45902	0.00664339543659633	0.763187318197846	0.007	0.017	1
Aurkb	0.00668739734889794	0.187769449533373	0.01	0.021	1
Gm16006	0.00676107994637409	0.446680023659425	0.002	0.01	1
Xaf1	0.00684802874225011	0.753786298527505	0.035	0.054	1
Tmem273	0.0070402331711239	1.40246769641544	0.01	0.005	1
Napepld	0.00705179782898921	-1.78953106667698	0.002	0.01	1
3010001F23Rik	0.00711200678804846	0.711509447762901	0.003	0.011	1
Arpc3	0.00718741377337736	1.31877791304787	0.419	0.556	1
Gga3	0.00724281576544894	1.16469686118492	0.018	0.032	1
Gm43112	0.0072684078595244	0.766811914084736	0.012	0.023	1
Frrs1	0.00731799555470266	1.17489910451888	0.032	0.05	1
Irak2	0.00732294376068086	2.01726511634552	0.05	0.036	1
Gm43707	0.00732928127387584	-2.03973977341067	0.003	0.011	1
9530026P05Rik	0.00744923433005992	1.23099473476992	0.002	0.01	1
Cycs	0.0074909696690332	1.34778422898062	0.282	0.403	1
Stard3	0.00753671055526633	1.70017638773248	0.056	0.08	1
Ccdc73	0.0076042697109399	1.23462318059789	0.015	0.028	1
Fmo5	0.00760940264061479	0.132812868577959	0.013	0.025	1
Psma7	0.00766610264089902	0.973693248089363	0.383	0.588	1
2810408I11Rik	0.0076760845083438	0.893057807472564	0.005	0.015	1
Nudt15	0.00769220641959043	0.203625716597796	0.002	0.01	1
P2rx5	0.0077749515111139	1.46361835115836	0.004	0.012	1
Adam30	0.00783157095789263	0.40520578310922	0.004	0.012	1
Fam220a	0.00789940322825504	0.259644130893981	0.005	0.015	1
Got1	0.00794643184954938	2.51375798462659	0.101	0.086	1
9330160F10Rik	0.00795239883661832	1.58171666939045	0.013	0.025	1
Vdr	0.00798915530793675	3.73724053089252	0.012	0.006	1
Gimap6	0.00799870082296458	0.154947831220527	0.032	0.049	1
Fam221a	0.00801257423298289	1.70354795709662	0.005	0.015	1
Zfp366	0.00801342123520698	-1.03945605169676	0.002	0.01	1
Gm20219	0.0081008545909811	1.00113807021484	0.002	0.01	1
Tmem173	0.00810455061359014	1.21815714995359	0.05	0.072	1
Stk32a	0.00812448156646311	-0.273619078822751	0.007	0.017	1
Hint1	0.00813589516253757	0.487573704070693	0.456	0.689	1
Gm42902	0.0081651879856785	-1.94156700854331	0.002	0.01	1
Gm17259	0.00816883565862423	-1.6487710711638	0.003	0.011	1
Asb4	0.0082087904994145	-2.79373819443616	0.002	0.01	1
Slc16a6	0.00821008942311227	2.45664621291673	0.027	0.017	1
Phactr3	0.00823721656973444	-0.833624214015934	0.004	0.012	1
Gpank1	0.00825822475849697	1.63018179009676	0.034	0.051	1
Prkcg	0.00843647742014878	0.77662975988374	0.009	0.019	1
Ulbp1	0.0084654956431311	0.509243207838536	0.008	0.018	1
Ostf1	0.00852073466340976	1.33236419636	0.294	0.427	1
Pla2g2e	0.00862543014165077	-3.06360468893481	0.002	0.01	1
4930578M01Rik	0.00863312674607027	0.711497047847347	0.006	0.016	1
AV099323	0.00866148887272373	-0.232541204250893	0.004	0.012	1
AI839979	0.0086776048520403	2.77527343750321	0.013	0.007	1
Msh5	0.00882761267195549	0.897491559956551	0.007	0.017	1
Cenpu	0.00885866926017558	-1.31119240599154	0.005	0.014	1
Dhx35	0.00898408398908252	0.603659987228131	0.009	0.019	1
Gm28809	0.00900674686899405	0.42781525851234	0.003	0.011	1
Rogdi	0.00906000837321681	1.08291616478098	0.034	0.051	1
Nme1	0.00908387675568959	1.22253379681268	0.339	0.505	1
Gbp4	0.00916502626030166	-0.242243174940121	0.004	0.012	1
Cdc42	0.00929112485882047	0.840017633725086	0.481	0.667	1
Map4k2	0.00933405205119368	1.2449406452102	0.029	0.045	1
Slc22a18	0.00947534228639619	-1.59757644776369	0.003	0.011	1
Ubash3b	0.00953775426845903	2.17761065291802	0.06	0.046	1
Fkbpl	0.00954519116165638	1.09123913817254	0.015	0.027	1
Chp2	0.00956916271620515	-0.805545922397242	0.015	0.027	1
Zfp36l2	0.00957770798681282	1.20940576216073	0.328	0.486	1
9330159F19Rik	0.00963757963768486	-0.231359928991367	0.004	0.012	1
Gm16118	0.00964404686076107	0.23355808436715	0.004	0.012	1
Nagpa	0.00973110660411139	1.37134580000154	0.044	0.064	1
Mctp1	0.0097926197945213	1.7052468218726	0.035	0.024	1
Zdhhc14	0.00979272643018076	1.1883469603878	0.025	0.04	1
A330023F24Rik	0.00980246884938323	0.58413389613885	0.003	0.011	1
Bcl11a	0.00991514521289082	3.01825860739222	0.033	0.022	1
Ddx11	0.0100050236627876	0.552650754502024	0.005	0.013	1
Nod2	0.0100646590112303	3.28681578861178	0.012	0.006	1
Pla2g15	0.0101025506643929	1.70790827344134	0.045	0.065	1
Bbs10	0.0101969467155068	-0.974230091065154	0.004	0.012	1
Hist2h3c1	0.0102330825122879	1.05052938319283	0.009	0.02	1
Gen1	0.0103393155949582	-0.247490831480613	0.005	0.013	1
Slc25a5	0.0105664683577286	1.18718560696293	0.422	0.552	1
Rnf180	0.0105883164065498	1.41935231020847	0.013	0.025	1
Fem1c	0.0106402743784937	2.00681376842588	0.099	0.134	1
Zswim4	0.010671543464585	1.7585925960293	0.019	0.032	1
Syngr2	0.0106803442168917	2.50815295448398	0.189	0.188	1
Zbtb42	0.0107375760249653	0.638517134789132	0.008	0.017	1
Sox7	0.0107653195861678	0.641857968116925	0.01	0.021	1
Snx8	0.0108597524216032	1.91479593013103	0.069	0.095	1
Pou5f2	0.0108745404813091	1.03904434389127	0.011	0.022	1
D430018E03Rik	0.0110110924611203	0.504340844952844	0.003	0.01	1
Depdc7	0.0110335109887358	1.51875068696399	0.013	0.025	1
Chn2	0.0111366440017064	1.48555343550786	0.032	0.049	1
Acrbp	0.0113447328693529	1.01079647581715	0.009	0.018	1
Pepd	0.0113480644971124	2.30454522128614	0.173	0.168	1
Fblim1	0.0113651346663289	0.702792168463822	0.02	0.034	1
Wdr86	0.0114620031250292	-1.3083676357485	0.004	0.012	1
Eml5	0.0116399607956263	0.942804397602523	0.007	0.016	1
H2-M3	0.0116692549392836	1.84464094344432	0.055	0.041	1
Mtfr2	0.0120914028779945	0.330350439628643	0.003	0.01	1
Trmt44	0.0120983890070684	1.24849076841731	0.007	0.016	1
Hacd4	0.0121117808565263	1.30027666401133	0.081	0.109	1
Gm4707	0.0121869564482447	0.630315602020316	0.008	0.017	1
Trim21	0.0123222851066701	0.720776535940682	0.005	0.013	1
Mcm10	0.0124414316534784	0.207742189730678	0.007	0.016	1
Plagl2	0.012504037109115	1.28816209625365	0.03	0.045	1
Sgk3	0.0125592619655298	1.36171730158318	0.073	0.098	1
Mbp	0.01265877923984	-2.79466153950841	0.059	0.079	1
Pyroxd2	0.0126825311165919	1.02509270181088	0.005	0.013	1
Ciart	0.0127173984660594	1.22775084471998	0.01	0.02	1
Eya1	0.0127567411046028	-0.252663333811395	0.007	0.016	1
Gpm6a	0.0128183864925592	-0.779120952334801	0.005	0.014	1
Gapdh	0.0130171432806037	0.32071174168123	0.49	0.697	1
A430035B10Rik	0.0131464614058552	1.27555618806855	0.008	0.017	1
Camsap3	0.0131690032891603	0.384587785859821	0.003	0.01	1
Cdca5	0.0131782168519064	-0.338698971274739	0.003	0.01	1
Rab8b	0.0135515031824956	2.03918830623742	0.169	0.162	1
Frat2	0.0135563094605566	0.562589921097982	0.02	0.033	1
Nme4	0.013556765951666	0.819749291417396	0.012	0.022	1
Mast3	0.0135710012849144	1.19139889505786	0.026	0.04	1
A930029G22Rik	0.0136268932271593	1.57369105276997	0.003	0.01	1
Uba7	0.0137217243096709	0.709568747973716	0.015	0.026	1
Sphk2	0.0138508330340854	1.89534817723323	0.037	0.054	1
Pigw	0.0140215150837567	1.67500226844964	0.005	0.012	1
1700056E22Rik	0.0142960661495805	1.83506795739817	0.003	0.01	1
Irgm2	0.0143302589063978	-0.154175511711347	0.009	0.019	1
2810408A11Rik	0.0145274329055537	-0.327986242882377	0.003	0.01	1
Ptpre	0.0146160218188442	2.07794803473156	0.129	0.116	1
5830428M24Rik	0.0148930480526079	0.521962502126021	0.009	0.019	1
Rcsd1	0.0148945998433511	1.77164991851648	0.059	0.046	1
Bid	0.0150254218224256	2.52483930939691	0.02	0.012	1
Klrg2	0.0152231664221627	0.836798787121514	0.004	0.011	1
Adap2	0.0154851611267576	1.98439743819706	0.033	0.022	1
Il7	0.0155852210226779	-0.321462207412862	0.003	0.01	1
Dnase1l1	0.0156912618116614	1.54130860050935	0.078	0.104	1
Atp6v0b	0.0157306075713651	1.15997262747661	0.34	0.51	1
Zeb2os	0.0157568334989324	2.19365320596631	0.046	0.034	1
Pln	0.0160537249801453	-1.22699274536433	0.003	0.01	1
Acvr1b	0.0161766599400417	1.41334003637307	0.016	0.028	1
Soat1	0.0162407253752495	1.69132322546155	0.086	0.114	1
Tapbpl	0.0163183180601351	0.538286029879528	0.024	0.038	1
4833419F23Rik	0.0163929909039438	1.07401181278895	0.009	0.019	1
Gas2l3	0.0164926679589141	1.31365947280611	0.054	0.041	1
Psrc1	0.0166391322804577	0.66577076075516	0.005	0.013	1
Atp5e	0.0166809824131328	0.149453991746137	0.555	0.763	1
Tm7sf2	0.0166905734938849	0.336895910953912	0.009	0.018	1
Hoxb2	0.0168115639437068	0.114960905972268	0.005	0.012	1
9130019O22Rik	0.0169758186730125	0.61536538424194	0.004	0.011	1
Prkch	0.0169931610758705	0.760212342331377	0.024	0.038	1
Psme2	0.0171702969795036	1.55862709596101	0.246	0.345	1
Dock5	0.0172406748489331	0.453813356426321	0.007	0.015	1
Tmem71	0.0174024192276438	2.02566140466851	0.015	0.008	1
Zswim6	0.0174493893633811	1.55670923556054	0.068	0.091	1
Eif2s3y	0.0174622333784102	1.35091023426191	0.04	0.029	1
Lrp8	0.0176402085635527	0.554079909102015	0.008	0.016	1
Slc39a1	0.0176435124266385	1.02746797228762	0.431	0.537	1
Slc15a2	0.0176571238725623	1.64501236647887	0.02	0.012	1
Fgf11	0.0176619335185654	-0.249523163580263	0.005	0.013	1
Arv1	0.0176933340303514	0.807234358336997	0.005	0.013	1
Gm20045	0.0177048154313433	0.878777013674023	0.009	0.018	1
Hnmt	0.0177463666089997	0.225919825181374	0.009	0.018	1
Setd4	0.0177766001346845	-0.434651637906208	0.007	0.015	1
AI413582	0.0178721897193951	1.50184362414249	0.091	0.12	1
Dusp4	0.018844165807587	-1.33560916619802	0.003	0.01	1
1700003F12Rik	0.0193265500512056	0.627961151310026	0.009	0.017	1
Cfap45	0.019415911260139	1.09046496665079	0.006	0.014	1
Arc	0.0194425391489562	0.848945161200056	0.006	0.014	1
Vsig8	0.0195290020225292	2.06545842909334	0.007	0.015	1
Slc28a2	0.0195443918615965	2.09680718164389	0.013	0.007	1
Fxyd4	0.0196988890545743	0.13072079148309	0.012	0.021	1
Gbp2	0.0199142596689043	0.918780096088367	0.024	0.037	1
Zscan2	0.0200175368635452	1.20033503071821	0.005	0.013	1
Gm43329	0.020134616831364	1.03461133921773	0.013	0.024	1
Mtus2	0.0201969186899772	0.95741948587003	0.003	0.01	1
Ptger4	0.0207912511932383	2.07900976619866	0.05	0.038	1
Lbhd1	0.0208679727889902	-1.05158874578572	0.004	0.011	1
Il4ra	0.0214516178763803	1.16536139455504	0.055	0.074	1
Cpt1b	0.0217159427159752	-0.520487225609834	0.004	0.011	1
Vps37b	0.0220460175008936	1.44452551365245	0.081	0.108	1
Selenop	0.0221395439875013	1.47459588172946	0.425	0.56	1
BC005537	0.022562426162123	1.51746893784771	0.303	0.441	1
Cfd	0.0228014511210766	0.937863110560464	0.02	0.013	1
Rassf5	0.0232610719824958	1.6129295311242	0.049	0.068	1
Frmd8	0.0235791033351909	1.24455415511075	0.043	0.06	1
Rtl5	0.0236772388014499	1.34219647107329	0.012	0.021	1
Arrdc1	0.0237164341735516	1.6733945563988	0.048	0.067	1
Gm43305	0.0239009785492087	1.36186448943149	0.03	0.044	1
Adora2a	0.0240226376637215	2.86380678889689	0.019	0.012	1
Zfp658	0.0241293016128219	0.294001508088068	0.006	0.014	1
Zfp992	0.0243833208466766	2.61681291297832	0.041	0.03	1
Cln8	0.0249128324598576	1.70823907635302	0.069	0.092	1
Ska3	0.0249664585796776	-0.200929538485798	0.005	0.011	1
1700037C18Rik	0.025029839458936	1.18241280133752	0.009	0.017	1
Vav3	0.0250941478713263	1.65177117165481	0.061	0.082	1
Gramd1b	0.0252197306719903	0.936073878967867	0.016	0.026	1
Zfp691	0.0252623572130625	1.51362549510205	0.013	0.023	1
Cdk6	0.0252678486181399	1.99510272077649	0.094	0.082	1
Spdl1	0.0253080202030956	0.843711774948766	0.009	0.017	1
P2rx4	0.0258348385190237	1.56975557409961	0.109	0.142	1
Ddx60	0.0259910982894084	1.87366532129943	0.027	0.018	1
Gm4285	0.0263980931307357	1.12914211384259	0.011	0.02	1
Gm29170	0.0267060688929799	1.16597287177792	0.007	0.015	1
Maff	0.0269333720630193	1.18882815786984	0.099	0.128	1
Unc13d	0.0270674782155725	2.52667852122458	0.014	0.008	1
Rtn4	0.0271483336022926	0.916032669245418	0.399	0.6	1
Mafb	0.0276053865408667	1.43982930825495	0.22	0.302	1
P2ry2	0.0277464217108738	0.386045001955366	0.007	0.015	1
Ramp1	0.0277524617257206	0.79173335770305	0.091	0.116	1
Pdp2	0.0277710250745007	1.6430617977537	0.022	0.034	1
Spata13	0.0279958851084621	1.01561401265398	0.018	0.029	1
Nlrc5	0.0280170920740631	2.75369763822485	0.011	0.006	1
Clcf1	0.0280373316386366	0.642761729094209	0.027	0.039	1
Vrk2	0.0281292008585332	1.63913707386979	0.055	0.075	1
Egr3	0.0287863040385522	0.518806700454965	0.03	0.044	1
Gm19967	0.0291712246628301	0.365121574690022	0.005	0.012	1
C5ar2	0.0294726877580283	2.1956245515225	0.022	0.014	1
Hist2h3c2	0.0295450896559523	1.26552869285519	0.005	0.011	1
Dynlt1a	0.0297970551081937	0.74710207692843	0.034	0.047	1
Zfp619	0.0300202586707352	0.353234819324944	0.008	0.015	1
Sh3tc1	0.0300846173035672	1.72975524825516	0.022	0.014	1
Stac3	0.0303028723974082	0.762047183140501	0.005	0.012	1
Apobec3	0.0303302998604213	1.83007526778603	0.066	0.054	1
Abi3	0.0304279352761079	1.17180175569948	0.012	0.021	1
Moap1	0.0305031078038556	1.20981669436087	0.004	0.01	1
Pigz	0.0307188011152552	1.75269595118451	0.006	0.013	1
Gpr137b	0.0308722110238531	2.15871790769611	0.101	0.088	1
Barx2	0.0309712716568577	-0.149366623197958	0.005	0.012	1
Ass1	0.0315372943628574	2.18942956016604	0.051	0.04	1
Ptrh1	0.0316836306515931	1.27324244610016	0.016	0.027	1
Adra2a	0.0325554162258009	0.142098374605495	0.009	0.017	1
Aqp1	0.0327922517981622	0.594100269814126	0.217	0.274	1
Celf2	0.0328210831871475	0.935540652353698	0.217	0.281	1
Hist2h2bb	0.0330675979483505	0.854764122014871	0.005	0.012	1
Ppp1r18	0.0332090295198951	1.5913828780305	0.148	0.191	1
Tuba1b	0.0333298433266035	0.674878211806259	0.381	0.531	1
Cyb5rl	0.0334636710404721	1.18234167434309	0.01	0.018	1
Gm43848	0.0334812942646603	1.64176307763603	0.016	0.026	1
Lrch4	0.0336557657800538	1.81749693896936	0.056	0.075	1
Fam167b	0.0340319315268196	-0.127308494800879	0.005	0.011	1
Uty	0.0344471600113935	1.19794589016736	0.016	0.01	1
E2f2	0.0348376876930968	0.85151429379221	0.015	0.024	1
Prcp	0.0349060054592151	1.90477900742798	0.182	0.181	1
Glipr2	0.0349075981196164	1.15286682898373	0.09	0.117	1
Capzb	0.0350263772302311	0.978602707208505	0.38	0.577	1
Hook2	0.0352620474345636	0.489393378974618	0.016	0.025	1
Hyou1	0.0359649438652882	1.73925576231037	0.094	0.123	1
Cd300lg	0.0362537730701082	-0.575760841913347	0.028	0.04	1
Cbfa2t3	0.0362723465202742	1.70973322207105	0.109	0.098	1
Atp6v0d2	0.0363125999980153	1.23775826624532	0.013	0.008	1
Flvcr1	0.0363396871042197	1.55709959088962	0.034	0.048	1
Lrmda	0.0365732294874218	0.953577912653779	0.005	0.012	1
Gm15441	0.0367693313148369	1.64481757547621	0.004	0.01	1
Gdpd3	0.0367945310391596	2.58390463383103	0.017	0.011	1
Lipe	0.0369339291365872	0.99066406713092	0.02	0.031	1
Xdh	0.0370610203154986	1.29028456480772	0.068	0.055	1
Alpk1	0.0371863360430736	2.73081951371627	0.011	0.006	1
Spp1	0.0374846318553007	-0.990683520189416	0.13	0.157	1
Ccdc88c	0.0375232528988518	1.07628544866821	0.023	0.035	1
Mag	0.0378715114980144	-1.20685168073033	0.004	0.01	1
Gmip	0.0379050165359129	2.16314923854155	0.046	0.036	1
4833438C02Rik	0.0379142530452194	2.23059979534489	0.031	0.045	1
Rin3	0.0381761710858581	1.38633660705021	0.039	0.054	1
Zfp7	0.038383124427075	0.609422878741731	0.006	0.013	1
Ptchd1	0.039147608115705	0.818126033645695	0.005	0.011	1
Zfp202	0.0396187719896731	0.230963142671157	0.005	0.012	1
Klf8	0.0399542684430548	0.762810626666831	0.007	0.014	1
Nr4a3	0.0400146868199265	2.26267539155825	0.086	0.075	1
4930579K19Rik	0.0400582402355211	0.154433383746952	0.005	0.011	1
Daglb	0.0401968431999472	2.09489017607673	0.091	0.08	1
Bard1	0.0410410920955018	-0.801161294445474	0.006	0.013	1
Mis18a	0.041644347380312	1.21327557494718	0.032	0.045	1
Tlr6	0.0417108304682672	0.870228670813912	0.005	0.011	1
Selenbp1	0.0421236757741596	2.05619022563265	0.065	0.085	1
Fam78b	0.0421853857172314	-0.385252056689044	0.005	0.012	1
Thumpd3	0.0421899196722373	1.66115570088085	0.054	0.071	1
Metrnl	0.042564115146628	1.87965965060035	0.282	0.325	1
Nuak2	0.0426877312011555	1.59660586010601	0.079	0.102	1
Taco1os	0.0427849800537549	0.447347221968704	0.007	0.014	1
Arhgap11a	0.042860501602451	0.943355207438948	0.021	0.031	1
Arid3b	0.0434662622689894	1.07938429838036	0.013	0.022	1
Ceacam1	0.0435149052362517	1.58927230779014	0.02	0.014	1
Tubb6	0.0436376601840797	1.20805161021919	0.172	0.22	1
Ptgs2	0.0436733985076279	0.252810019843034	0.034	0.048	1
Rhebl1	0.0439579145712917	1.45021486089798	0.009	0.016	1
Tbc1d25	0.0444711516198844	2.36689717673293	0.011	0.019	1
Eno1b	0.0445700068516762	1.79971948640452	0.02	0.031	1
Gpr146	0.0447943620809797	0.95083928027381	0.024	0.035	1
Chchd4	0.0458056827207097	1.63630916068364	0.048	0.064	1
Grap	0.0461717206994905	1.43760267469778	0.045	0.035	1
Ap5z1	0.046402070954728	1.61076284381181	0.014	0.023	1
Mfsd12	0.0467779927857052	2.25759378353873	0.051	0.041	1
Hist1h1a	0.0485954272095561	1.61703702246538	0.005	0.011	1
Kit	0.0487576028368408	3.82412012406293	0.027	0.019	1
Frat1	0.0488663659250975	1.80957879006341	0.005	0.011	1
C4b	0.0488901138170917	0.330711797024807	0.054	0.07	1
Olfr920	0.051414950126069	1.63835549633553	0.018	0.027	1
Irgm1	0.052297467825154	1.55816452732257	0.035	0.048	1
Gm13212	0.0527415143779816	2.15333147107686	0.016	0.011	1
Arid3a	0.0531057542631509	1.40605258268939	0.036	0.049	1
Amy1	0.0532331979064277	0.491289892461004	0.007	0.013	1
Ltb	0.0532882852883428	2.33285677553363	0.023	0.016	1
Tmem141	0.0535347152687365	1.94416870229437	0.051	0.067	1
Mtmr14	0.0536484946661594	1.59871162982262	0.039	0.053	1
Shmt1	0.0543883720043405	0.308477525936213	0.005	0.01	1
Card19	0.0547705043485783	1.49794304139711	0.278	0.382	1
St8sia1	0.0550850174709519	0.784671946226237	0.005	0.01	1
Vcpkmt	0.0557087088097241	2.01865847436907	0.026	0.037	1
Gm16310	0.0566007324368788	-0.15599271395644	0.009	0.015	1
Tmem8	0.0571663691735864	2.13645575359993	0.013	0.008	1
Pclaf	0.0574492857096872	0.390737789675117	0.027	0.037	1
Gmnn	0.0575928347639588	0.719752028385795	0.027	0.038	1
Nr4a1	0.0579276352881333	1.11892385952809	0.303	0.34	1
Akr1c13	0.0584795976151004	1.92250910595303	0.011	0.006	1
Lonrf1	0.0591956634303663	1.48769485528406	0.021	0.031	1
Arpc5	0.059470883888499	1.38401938702314	0.392	0.527	1
Gm48302	0.0603362016674542	1.08502078835642	0.005	0.01	1
Gm28791	0.0614273716397583	0.913584908200507	0.018	0.027	1
Glul	0.062118378003517	0.954076990496855	0.203	0.257	1
Sag	0.0623806331310348	0.509275809814475	0.009	0.015	1
Creg1	0.0624218579852202	1.90376077997138	0.203	0.268	1
C77080	0.0627902227699858	1.02440652742361	0.016	0.025	1
Ctsz	0.0629880925840952	1.3691724006681	0.421	0.574	1
E2f8	0.0636372474285563	0.439450983713384	0.006	0.012	1
Rpl15	0.0638171035684649	0.149884093138595	0.723	0.856	1
Synj1	0.0642639189768159	1.67445708940228	0.078	0.099	1
Ddx3y	0.0647111389728352	1.06543590857396	0.056	0.046	1
Tmod1	0.064747295300065	1.1751494577073	0.023	0.032	1
Eepd1	0.065687366526346	1.35729991788407	0.018	0.027	1
Sh2b2	0.0664294642995378	2.47260247555326	0.018	0.012	1
Nlrc3	0.0670552561756718	1.33076952604964	0.005	0.01	1
Usp18	0.0683178605189513	1.86588232324547	0.023	0.017	1
Zdhhc13	0.0688538202846409	1.07293612104524	0.02	0.029	1
Krt80	0.0689518075340083	0.781933480895951	0.019	0.028	1
S100a11	0.0689729435278746	0.469049460149671	0.586	0.78	1
Pisd	0.0694485403131158	1.56645070652243	0.064	0.082	1
Arhgap18	0.0696102311772417	1.27426739844308	0.09	0.112	1
Gm47689	0.0698758268688194	1.76842562261957	0.005	0.01	1
Ppp1r3b	0.0706967524980163	-0.346291583012882	0.005	0.01	1
Cep152	0.0711097355454042	1.72462602868253	0.012	0.02	1
Ripk2	0.0727694366545677	1.60226061975925	0.033	0.044	1
Slc16a10	0.0728916849504298	2.23522430424949	0.043	0.057	1
Prr13	0.0729706235835694	1.220786315211	0.24	0.314	1
Gsdmd	0.0731783287730008	2.31401962695392	0.063	0.054	1
Slc6a6	0.0739852913737142	1.17632555699479	0.238	0.315	1
Gbp3	0.0740658089990015	0.197139846109573	0.019	0.027	1
Tnfrsf21	0.0745721162050783	1.85623827151503	0.057	0.047	1
Hoxb4	0.0750459906032484	0.628278305907726	0.007	0.013	1
Tdrkh	0.0752574571836302	1.52737510805781	0.015	0.023	1
B3gnt3	0.07560593841459	0.852512421906692	0.008	0.014	1
Tnfsf13b	0.0759671455361532	2.51675641007396	0.012	0.007	1
Ifitm1	0.0771171761590512	1.5765341293972	0.021	0.03	1
Pitpnm1	0.0771903770221987	1.0051702591536	0.02	0.029	1
Cdk5r1	0.0774890774518671	1.00518821754312	0.007	0.013	1
Asf1b	0.0780122363746689	0.461516784057951	0.015	0.022	1
6530402F18Rik	0.0784936863321156	0.352115333264769	0.008	0.014	1
AC160336.1	0.0797059625204825	0.394779081858809	0.008	0.014	1
Sh2b3	0.0797459421302628	1.32465624439109	0.074	0.092	1
Gm15912	0.0802573716406704	0.246946939107473	0.005	0.011	1
Cyp4v3	0.0805312302618404	0.477577411364078	0.02	0.028	1
Rnaset2a	0.083284026285079	1.63749537027353	0.137	0.131	1
Nutf2-ps1	0.0835483186177595	1.32048215178834	0.045	0.036	1
Slc25a13	0.083883467532022	0.854259703698428	0.011	0.018	1
Cd38	0.0842700587061345	1.18405986384625	0.021	0.03	1
Itprip	0.084429688590515	1.22933369817511	0.017	0.025	1
Traf5	0.0847936449194856	1.43313314483169	0.034	0.045	1
Rpl10-ps3	0.0853070329115614	1.24003302499135	0.18	0.228	1
Hk2	0.0858282161353959	1.05658197325599	0.096	0.118	1
Ormdl1	0.0862853127736416	1.53490059435034	0.043	0.056	1
Gm16196	0.0870806666537272	0.105816815630822	0.005	0.01	1
Tfec	0.0872204291456171	2.15965114388471	0.011	0.007	1
Il18bp	0.0878095439235571	1.58942756600265	0.009	0.016	1
Zfand2a	0.0880670199862334	2.31686086473702	0.045	0.059	1
Fabp5	0.0884529373088731	1.37440479705683	0.14	0.173	1
Cox17	0.089608693473882	1.43293105629274	0.285	0.393	1
Tle3	0.090116660138869	1.591826488158	0.094	0.118	1
Wdr91	0.0904681990093678	1.62183915213748	0.049	0.063	1
Ppp1r16b	0.0910362488312757	1.50599465844817	0.032	0.025	1
Gm22146	0.0912269648467349	1.09035209470888	0.005	0.01	1
Maf	0.0919464980656733	1.4467145783284	0.246	0.333	1
Akr1a1	0.0923601953254764	0.679891817857115	0.441	0.662	1
Prr5l	0.0929428463045097	0.667715475287978	0.011	0.017	1
Lyrm9	0.093267844468547	1.76166745287048	0.01	0.016	1
St6galnac3	0.0975495462696333	0.403581659340026	0.005	0.01	1
Lncpint	0.0981543532695648	1.19910502536763	0.04	0.051	1
Celf4	0.0985421720636906	1.73003023354954	0.02	0.028	1
Tslp	0.0988260152078714	1.78859996687425	0.037	0.029	1
Gm26982	0.0989019108333857	0.788306704092168	0.006	0.011	1
Pid1	0.100040326203257	1.62595544411745	0.217	0.287	1
3110001I22Rik	0.100835314611716	0.7059065190028	0.009	0.014	1
Sh3bp1	0.100838415081799	1.85452136960327	0.047	0.06	1
Mfsd7a	0.101188264759376	0.45981080972031	0.011	0.017	1
Ifi211	0.101259754756454	1.17079512565173	0.066	0.056	1
Prkcd	0.10184628019766	2.32026276208838	0.209	0.227	1
Adgre5	0.103587411785129	1.90548048042214	0.168	0.17	1
Rab32	0.104065878455609	1.57990047879359	0.066	0.083	1
Rpl5	0.104554183980518	0.110675815489898	0.581	0.778	1
Map3k11	0.105097120902351	1.46845829219666	0.051	0.065	1
Hpcal1	0.105329500226338	1.49156827513524	0.113	0.139	1
Alcam	0.107453884606029	2.49753031071089	0.097	0.09	1
Ttll3	0.107935591864835	2.1261621466818	0.011	0.017	1
Tmem252	0.108106989260699	-0.44888581362856	0.005	0.01	1
Etohd2	0.108243925435588	0.814477385441172	0.007	0.012	1
Ifih1	0.108269925529837	1.71759010289092	0.028	0.037	1
Gm36839	0.109171444900863	1.34352317508413	0.005	0.01	1
Lpcat2	0.1106904292914	1.89642008368269	0.04	0.032	1
Cacna1d	0.112759840768697	0.866353257725739	0.009	0.014	1
Gabarap	0.11548425882254	0.257979016520905	0.556	0.757	1
Dock10	0.115736941442428	1.33639090706905	0.114	0.14	1
Atp8a1	0.116232652257751	1.10163934449191	0.034	0.043	1
AA467197	0.118468620390567	1.75315014799175	0.026	0.02	1
Tmem35b	0.118668989918123	0.865276708826721	0.012	0.019	1
Hpse	0.119164176180961	1.74896259412658	0.02	0.015	1
Gm43331	0.120641788962133	1.01362385803167	0.008	0.013	1
Gramd4	0.122169854783863	1.35921913184246	0.039	0.05	1
Cox7c	0.12296683128982	0.400473560011724	0.563	0.771	1
Plk2	0.123254578133531	1.12184021134525	0.092	0.112	1
Hspa1a	0.125012352519909	1.27100894462089	0.197	0.249	1
Rilpl2	0.128216872318873	2.36197094581894	0.185	0.197	1
Avpi1	0.128530046016137	2.03705710645475	0.168	0.215	1
Tlr5	0.130164057483939	1.82478145056902	0.005	0.01	1
Gm21781	0.130371176972142	0.248237227959188	0.006	0.011	1
Ephx3	0.130898406729384	0.563472629264282	0.005	0.01	1
Tmem229b	0.131199328131305	1.7973448157657	0.013	0.019	1
Ovca2	0.131775484315823	0.156132713863455	0.006	0.011	1
Gm26759	0.132326261792175	1.27395489553767	0.007	0.012	1
Prelid2	0.134118112661418	1.89463356918398	0.035	0.045	1
Ccdc152	0.134826517713181	1.55295920685117	0.041	0.052	1
Trim5	0.136243230282308	1.39567209151567	0.005	0.01	1
Pglyrp1	0.136719659801705	2.03035755719782	0.016	0.012	1
Fam177a	0.137670346918005	1.23447291754263	0.014	0.02	1
Itpk1	0.137801128501961	1.02700060948631	0.035	0.045	1
Osgin1	0.138219702385885	1.11410072013346	0.012	0.017	1
B3gnt5	0.138815303304557	1.33261000009731	0.01	0.007	1
Gm50069	0.139169186374187	1.49629774828687	0.007	0.012	1
Me2	0.141159947290589	1.87660778571515	0.06	0.075	1
2700038G22Rik	0.142110918766721	0.340142969382121	0.012	0.018	1
Mir17hg	0.142173156998602	0.684426072632738	0.009	0.014	1
Wnt11	0.142305795227488	1.96265686977704	0.049	0.062	1
Bax	0.143822125754516	1.4662919253623	0.303	0.421	1
Ifrd1	0.145058836187226	1.40236895636185	0.345	0.495	1
Gm17494	0.147209284490837	0.835509108060069	0.01	0.015	1
Npy	0.148556878005937	-1.15330549450232	0.006	0.01	1
Notch2	0.148837369788491	1.5479442459561	0.291	0.341	1
Cklf	0.149764842587527	2.20616120111787	0.101	0.095	1
4933433G15Rik	0.151006371325469	1.73833341747465	0.012	0.017	1
Serpinb6b	0.154033363584266	2.84152252635291	0.016	0.011	1
P2rx7	0.15417762362489	1.89671258625464	0.037	0.031	1
Cenpa	0.156585298706466	0.50193328400238	0.051	0.062	1
Ptger2	0.158598582800757	1.06798504733437	0.009	0.014	1
Ctnnd2	0.159466431799475	1.9431977237551	0.007	0.011	1
Dennd4b	0.161449420095552	2.42959040822026	0.034	0.028	1
Usp50	0.16225640355228	1.53294304411833	0.049	0.061	1
Adgrg1	0.164118941097141	0.537703630080834	0.017	0.023	1
Fam111a	0.165664063928145	1.57150178853672	0.118	0.113	1
Gm6169	0.166915203472235	1.14146170322574	0.012	0.018	1
Prodh	0.168564367233297	1.18403019411657	0.006	0.01	1
Helz2	0.169308382271662	1.07334586213742	0.012	0.018	1
P2ry14	0.169309480372116	0.991796758411661	0.011	0.016	1
Prkar2b	0.169833499701455	1.09857339561238	0.031	0.039	1
P2ry13	0.170916433940651	2.53656010558317	0.01	0.007	1
Cdk15	0.175538207670063	1.46946700292298	0.006	0.01	1
Eps8	0.176876452180159	1.74253196890542	0.157	0.159	1
Prune2	0.177549221062877	1.84316736973473	0.046	0.039	1
Hrh1	0.17822530113748	2.59208425133571	0.012	0.009	1
Gla	0.178411477531633	2.12129780340288	0.048	0.041	1
Zfp429	0.178804640742055	0.945746573395308	0.009	0.013	1
Il18	0.180227876956648	1.5953378951493	0.031	0.025	1
Maob	0.180304944079347	1.16499036579882	0.018	0.024	1
Ch25h	0.180996449858098	1.206973918	0.006	0.01	1
Gm43378	0.183579700690829	0.384578569369958	0.006	0.01	1
Gm27010	0.184914690415471	0.397516631844924	0.009	0.013	1
Tppp3	0.185262625300863	1.14293975700841	0.314	0.352	1
Cox5a	0.185292729511316	1.02801237410493	0.386	0.567	1
Cmah	0.185755867699978	2.05818096960489	0.035	0.029	1
Gsap	0.186117196985867	2.33640866133238	0.03	0.039	1
Cdk2ap2	0.186675600978497	1.60534522327238	0.202	0.256	1
Rpl22	0.186829914855848	0.320382658226939	0.577	0.773	1
Dusp3	0.18867158034142	1.49891069883566	0.292	0.395	1
Cndp2	0.194117412310271	2.03902110456062	0.147	0.149	1
Ppfia4	0.195436950846432	1.6186781835271	0.038	0.047	1
Rbks	0.200693272906139	2.21118669725696	0.012	0.017	1
Gpx3	0.201592007264025	-0.246896229881155	0.262	0.247	1
Orai2	0.208696346294546	2.4715997347574	0.021	0.017	1
Gnpda1	0.209309045102154	1.72298330424447	0.064	0.076	1
Noct	0.210407105117951	1.97867034363904	0.05	0.061	1
Pnpo	0.210522557358748	1.17982934393347	0.019	0.024	1
Fam72a	0.210529684272384	2.13830921938882	0.008	0.012	1
Birc3	0.212546636542853	1.86619964118936	0.096	0.091	1
Ripk3	0.212954457448155	1.60206670470996	0.027	0.034	1
Pik3cd	0.213628379745014	1.93169068642492	0.037	0.031	1
Psmb10	0.214612907268516	1.65136480317023	0.12	0.145	1
Slc12a7	0.21540733986643	1.68817191202346	0.028	0.035	1
Gata2	0.216716149836845	2.01197388032683	0.021	0.017	1
Icosl	0.216927968274762	1.80055321424487	0.023	0.019	1
Dhrs3	0.217371850344974	1.51367879447022	0.16	0.195	1
Arhgap39	0.217389386980156	1.56278134971024	0.025	0.032	1
Gcnt1	0.219868676815724	2.16292430603816	0.028	0.023	1
Cd27	0.222000890708157	1.2111182146582	0.009	0.014	1
Ifit3	0.22214716318745	1.6054274419695	0.019	0.025	1
5031439G07Rik	0.228612941370332	1.74638504869821	0.101	0.119	1
Aldh3b1	0.231625386874823	1.28987720126709	0.038	0.046	1
Armc7	0.233311803897475	1.44540394501905	0.013	0.018	1
Prkx	0.233927142329689	1.75330530085087	0.078	0.093	1
Dtx3l	0.234446003550141	1.20206395643753	0.032	0.039	1
Vps25	0.234968843478866	1.77481925003501	0.009	0.013	1
Gm20707	0.236495420218652	1.41785899177674	0.007	0.011	1
Disc1	0.24062906218872	2.04434820223333	0.006	0.01	1
Jak3	0.242336262643921	1.18097662072707	0.006	0.01	1
Chd7	0.243902609609322	1.72880370826339	0.041	0.036	1
Nr1h3	0.246513530376092	1.64737271331373	0.03	0.026	1
Edn1	0.247248612112562	0.526410787211527	0.018	0.023	1
Neat1	0.249024715084735	0.502987097124258	0.488	0.668	1
Dglucy	0.255024751448729	1.61061652976679	0.009	0.013	1
Gm11808	0.256478327218161	1.30742602852458	0.291	0.388	1
E230029C05Rik	0.260219497019735	2.64415940864427	0.02	0.016	1
Pfkfb4	0.260687051297014	2.09734013234046	0.033	0.028	1
D1Ertd622e	0.263614407247155	1.77944210170923	0.078	0.073	1
Gm17066	0.269816219289979	1.03164356374297	0.042	0.05	1
Rftn1	0.2739323831232	1.43144874545592	0.054	0.063	1
Atp2b1	0.275970618175153	1.16738803826608	0.374	0.544	1
Slc15a4	0.275997326974494	2.06877145690439	0.067	0.079	1
Smagp	0.277505606429008	1.51431572323849	0.054	0.048	1
A930001M01Rik	0.280054677110356	2.15189873648143	0.011	0.015	1
Psme2b	0.283264326532515	2.55268565382471	0.013	0.01	1
Slco2b1	0.288507615403329	1.2227814928457	0.043	0.051	1
Cyp27a1	0.289842334213279	1.65856192971292	0.038	0.045	1
E030030I06Rik	0.290365363542109	2.22734483222645	0.007	0.01	1
Dhrs9	0.290539751665081	1.45728389020452	0.009	0.012	1
Abca7	0.291718511933027	1.42940430976213	0.027	0.032	1
Tppp	0.295551206333602	2.37491733635063	0.021	0.017	1
Litaf	0.297998559902711	1.45880157266534	0.177	0.214	1
G530011O06Rik	0.298980923130016	2.0577546591705	0.02	0.016	1
Stk17b	0.29953544808397	2.34186332826791	0.138	0.142	1
Pctp	0.303645489692827	1.27569239530744	0.015	0.012	1
Tcirg1	0.308389027924268	2.43591318649192	0.069	0.065	1
Syngr1	0.310127686233121	2.38569826227788	0.037	0.032	1
Sh3bgrl2	0.310296279414297	1.63390766103626	0.01	0.014	1
Pabpc1	0.312826290537136	0.699865268464054	0.491	0.705	1
Gm16062	0.314956671886192	2.38610042583689	0.017	0.014	1
Cox7a1	0.318026269244077	1.63265806885392	0.016	0.021	1
Sft2d1	0.318478543465358	2.11704526737934	0.129	0.132	1
Coa4	0.321662962435036	1.6179975018499	0.02	0.024	1
Mthfs	0.32451555241225	1.74960298188968	0.044	0.051	1
Nipal3	0.325123107596365	1.08499330130561	0.009	0.012	1
Rps27rt	0.325966307519214	1.25867739842747	0.191	0.232	1
Fgd6	0.331062507568834	2.13124570559442	0.021	0.018	1
D17H6S53E	0.331343568734449	1.58279742445274	0.044	0.052	1
Sdc4	0.332205191872206	0.870167933422159	0.402	0.564	1
Pparg	0.33513426418506	0.964670110169814	0.027	0.032	1
Eif5a	0.335938999119803	0.579153907729637	0.505	0.702	1
Il17ra	0.336672900721348	1.68596643616089	0.041	0.037	1
Gpr85	0.337000730900228	2.63942988880003	0.016	0.013	1
Colec11	0.338836530832166	0.332812357863729	0.01	0.013	1
Hist1h4i	0.342236197921383	1.71033321939983	0.018	0.022	1
Nup210	0.342857921109483	1.42372177545887	0.013	0.017	1
Atp5mpl	0.346797407440539	1.16589234240481	0.419	0.58	1
Gm42659	0.347296773215548	1.56077361119325	0.019	0.023	1
A930006K02Rik	0.347728213616734	1.70593937523186	0.014	0.011	1
Fabp4	0.349698546457008	-0.463921959820515	0.296	0.311	1
Bend4	0.35071395856598	2.69280598336006	0.025	0.021	1
Iqgap2	0.356591132430094	1.6509671555963	0.069	0.065	1
Egr2	0.35733064209435	1.51392880197281	0.057	0.066	1
Ccl21a	0.357370760739409	-2.1144386288998	0.042	0.048	1
Sigirr	0.36596842337671	1.11361218610989	0.015	0.012	1
Fn3krp	0.368222218201666	0.803644539504585	0.029	0.034	1
Hdac9	0.370867875891763	1.45702834636338	0.02	0.025	1
Rnf213	0.37165575114801	1.60423756300242	0.052	0.06	1
Rab27a	0.37190465058947	1.18956880986392	0.008	0.01	1
Trim12c	0.37318860652907	1.50942415557035	0.043	0.039	1
Cox6b1	0.374365296103447	0.73932895319979	0.48	0.678	1
Pex11a	0.376417610221472	1.80690370504892	0.007	0.01	1
Smim5	0.383681975889029	1.61333549316292	0.02	0.016	1
Parp10	0.387451743236987	1.70022279489118	0.016	0.013	1
Selp	0.390015461834812	-0.616405506390309	0.009	0.012	1
Parp14	0.39419537844903	1.32488708918562	0.051	0.047	1
Tap2	0.394384442353463	1.19547873481735	0.068	0.077	1
Mcmdc2	0.396527665209755	2.30393729626965	0.01	0.008	1
Rhof	0.400737808952324	1.85015208829035	0.019	0.016	1
Gimap9	0.405044068610762	0.761070853857512	0.011	0.014	1
4833445I07Rik	0.40883549753137	2.74529670712798	0.01	0.008	1
Cxcl13	0.409519701215283	-0.451196635399221	0.032	0.036	1
Uba52	0.413275996126495	1.02594089569051	0.432	0.601	1
Tstd3	0.416280047419789	1.77865519288755	0.034	0.03	1
Gm20559	0.419859020912185	1.5392112683914	0.057	0.053	1
Pot1b	0.420944316428198	1.82513435981265	0.03	0.035	1
Actr3	0.422065017473162	1.36420723812705	0.37	0.505	1
Il6	0.42309489451746	0.441724888815698	0.054	0.05	1
Rras2	0.425590073531703	2.19827527658309	0.045	0.052	1
Arhgap19	0.430804131331612	0.814383238079263	0.018	0.021	1
Scn2b	0.431740512387864	1.2563467403948	0.008	0.01	1
Traf3ip3	0.432712534846984	-0.111079718883183	0.008	0.01	1
Zbtb46	0.435454549537027	0.882118178281355	0.018	0.021	1
Gm38115	0.436372769806299	1.09300111182886	0.013	0.016	1
Gpatch3	0.436609793185084	2.14446905898367	0.009	0.012	1
Vamp8	0.438885123931037	1.31059326228829	0.355	0.504	1
Pde1b	0.447014517773711	1.77512006276246	0.014	0.017	1
Dhx58	0.447599975381546	2.06088006570478	0.015	0.012	1
2310040G24Rik	0.448853674213498	1.23899277882209	0.016	0.02	1
Zfp984	0.449301933453522	1.89425262529312	0.031	0.028	1
Rbm45	0.452866623203518	1.39562876366898	0.041	0.047	1
St6gal1	0.459864247711808	1.2982351358779	0.039	0.044	1
Il1r2	0.461340238940191	0.990906207238139	0.019	0.016	1
Pnpla7	0.465991221344037	2.15337748433787	0.037	0.033	1
Klk8	0.46911580004307	0.556790300237817	0.009	0.011	1
Plekhb2	0.470421880382822	2.25346385664485	0.073	0.071	1
Nbeal2	0.475275921650735	1.85112170551118	0.009	0.011	1
Lmna	0.476920175644925	0.471598293638125	0.545	0.774	1
Ifi35	0.47978994168561	1.36496067137626	0.087	0.099	1
Rtn1	0.480350061423389	1.64777286273536	0.009	0.012	1
Gm31814	0.484810287030364	2.27219908751522	0.014	0.012	1
Ctla2b	0.485052139434057	1.29583835555951	0.023	0.026	1
Arhgap26	0.487674210805669	2.32992737418079	0.041	0.039	1
Gngt2	0.490658703441831	1.10236967344343	0.066	0.074	1
Sirpa	0.491014446226398	1.86457018628079	0.161	0.174	1
Acer3	0.493260479133472	1.97250881069093	0.109	0.127	1
Cgas	0.502273642223665	1.68137749968548	0.024	0.022	1
Dck	0.502512339768816	2.140956569382	0.044	0.041	1
Cyth1	0.505456110430182	1.83887770808557	0.075	0.084	1
Atp6v0e	0.507361290033006	0.817435520007868	0.434	0.629	1
Rnaset2b	0.518036604468823	1.55640971621726	0.108	0.123	1
Trim34a	0.518825077717745	1.8048985975364	0.018	0.016	1
Ppm1h	0.520602404765281	2.1493621864699	0.034	0.032	1
Cox6a1	0.52083429153755	0.684596183577326	0.474	0.689	1
Il2	0.523006936209078	1.43855920400908	0.011	0.013	1
Stx3	0.530998596649531	1.36095397166041	0.037	0.034	1
Gfra2	0.532901210381712	1.53789883247339	0.034	0.032	1
Acp5	0.533939184981343	1.87937596153448	0.024	0.028	1
Cd93	0.535082221700796	0.126811202218785	0.073	0.069	1
Pik3r6	0.535473505325646	2.41941421616934	0.041	0.038	1
Nudt17	0.546092731952501	2.08966744204516	0.01	0.012	1
Kif23	0.546372782248172	1.42545272833857	0.039	0.036	1
Gm10134	0.546519544424711	2.52207202528444	0.045	0.043	1
M6pr	0.552222581959309	1.75681196370701	0.175	0.191	1
Ifi47	0.564625912189415	0.978175174492509	0.017	0.015	1
Rhbdf2	0.565833818483863	2.25616933737415	0.034	0.031	1
Prxl2b	0.568888623271506	1.92334611814504	0.064	0.071	1
Zfp217	0.574702095230618	1.94100624653598	0.044	0.042	1
Nfkbib	0.576650266462709	2.01406731019571	0.108	0.111	1
Zfp968	0.577899622912657	1.46974975940062	0.009	0.01	1
Zfp263	0.593924928366329	2.24280840420226	0.083	0.084	1
Tal1	0.598775202795434	1.46308213912697	0.011	0.013	1
Serinc3	0.59989449988941	1.26789270982287	0.406	0.565	1
Psme1	0.602282825245151	1.50695859680632	0.228	0.28	1
Fcor	0.612152162185094	2.53408566276232	0.014	0.013	1
Immp2l	0.619697181846786	1.55023760663613	0.012	0.014	1
Atp6v1b2	0.62358301789327	2.09318226237182	0.149	0.175	1
Basp1	0.627320976219492	2.03990991873176	0.145	0.157	1
2610203C22Rik	0.636148117930181	2.76551188383413	0.028	0.026	1
Bst2	0.639695428690332	1.30509844524539	0.218	0.261	1
Emilin2	0.640869550030902	1.02129136478282	0.11	0.121	1
Gm15708	0.642405005939443	2.01441033340732	0.026	0.028	1
Hfe	0.642532793257663	1.64450947929411	0.079	0.078	1
Anxa1	0.642754382732922	0.56168915123089	0.443	0.583	1
Dna2	0.648527509629353	1.70119872115313	0.016	0.018	1
Cdca7l	0.649210454906445	1.28137030550817	0.01	0.012	1
Zfp991	0.657289734873896	1.60943298632491	0.024	0.023	1
Pvr	0.660303856059665	1.60007538428521	0.055	0.06	1
Isyna1	0.67145785186544	1.72499807313193	0.051	0.055	1
A930007I19Rik	0.672406744306205	3.24188981085982	0.011	0.01	1
Abcb1b	0.673752464559936	1.37989223966075	0.036	0.039	1
B930036N10Rik	0.675082607352852	1.91625046989136	0.03	0.032	1
Tspan13	0.677033508372434	0.269335312785093	0.077	0.075	1
Sowahc	0.678650963936035	2.21219852235332	0.072	0.073	1
Gm11361	0.680502523785836	1.5699985054221	0.029	0.027	1
Clec2d	0.683028523036702	1.13310316688927	0.099	0.1	1
Rhog	0.691122037940317	1.96293392275346	0.137	0.156	1
Naca	0.691622650190869	0.273737621880427	0.539	0.753	1
Slc43a2	0.694630079705221	1.85441488779886	0.077	0.084	1
Map3k14	0.696573852494624	1.86627019641839	0.049	0.053	1
Dynll1	0.69967672930916	0.381205146458083	0.57	0.773	1
Apbb1ip	0.705284347696623	1.67485375421538	0.112	0.117	1
Rnf150	0.714015206648828	1.95884624382674	0.047	0.045	1
Stx11	0.714490052993746	2.04475875236857	0.033	0.032	1
Foxred2	0.715617133321975	2.43080431374615	0.017	0.016	1
Hmga1	0.720432681262412	1.58860003736932	0.012	0.011	1
Plcl2	0.7278994483881	2.59536761464436	0.038	0.037	1
Prdm1	0.731523443777959	1.58999027106245	0.015	0.014	1
Sh3bp5	0.732919816571309	1.7254975876205	0.09	0.1	1
Mcoln2	0.73461484836346	2.17967692511374	0.017	0.019	1
Il3ra	0.742439390945596	1.29099106163278	0.052	0.051	1
Tlr2	0.745655056097044	2.07411490287194	0.116	0.131	1
Mthfsl	0.748090645284408	1.82475423253658	0.069	0.076	1
Grn	0.755504200063936	1.22134353382734	0.403	0.579	1
H2-T23	0.756193388991621	1.24894665535938	0.126	0.132	1
Ap1g2	0.757119976531691	2.12296542332457	0.021	0.023	1
Calm2	0.757938239251674	0.388170266238559	0.562	0.773	1
Fli1	0.769697809699793	1.35057178433475	0.121	0.133	1
2310022A10Rik	0.76991231485105	2.3101381136228	0.051	0.052	1
Snx5	0.769987615613825	1.65973825785023	0.232	0.286	1
Gm7160	0.772101322681788	2.12984631605096	0.012	0.013	1
Nostrin	0.774414334971189	0.8620833800074	0.022	0.023	1
Trib1	0.778181365751165	1.6439351758395	0.095	0.104	1
Dclre1c	0.78554245227287	1.7669999767638	0.027	0.026	1
Cks2	0.785854228709939	0.871510505688079	0.097	0.104	1
Gm42670	0.793530853297401	2.17598539805257	0.01	0.009	1
Chchd2	0.795083086002308	0.348189041605324	0.544	0.758	1
Cln3	0.798700355090783	2.01703393254042	0.054	0.054	1
1700019L13Rik	0.801547822806421	2.68897915920387	0.014	0.015	1
Naaa	0.807432334057404	1.85815281562791	0.136	0.148	1
Emb	0.819771721112476	1.22010959496558	0.107	0.111	1
Gbp9	0.827216847457586	1.15246692280151	0.015	0.016	1
Map2k3os	0.828773884352236	1.58682635519487	0.012	0.013	1
Ikbkb	0.829746737103955	2.06722454545402	0.147	0.163	1
Rasa4	0.832473642661759	0.995093230948367	0.041	0.043	1
Gm4951	0.834165826737912	1.5034077445433	0.009	0.01	1
Slc45a3	0.83443823112407	1.64770431174686	0.012	0.011	1
Rbm38	0.834466235634549	1.56054086077861	0.027	0.026	1
Vrk1	0.840578494041688	1.64173797367802	0.073	0.078	1
Sap30	0.843245799431193	2.03840008671651	0.083	0.087	1
Vill	0.846420831142901	2.35749075613507	0.014	0.015	1
Btf3	0.849675170957256	0.521778020813185	0.501	0.718	1
Entpd1	0.853614342855647	0.735102230732012	0.062	0.061	1
Lmo2	0.857532484031338	1.03494964699127	0.076	0.077	1
Abracl	0.858840505904286	1.69450228045886	0.278	0.357	1
Clic1	0.867478722422561	0.791261736980166	0.448	0.634	1
Igtp	0.870265324600884	1.61207692041689	0.018	0.018	1
Tbc1d8	0.870315028216524	2.25625764727225	0.023	0.022	1
Stom	0.870578224197189	1.3417713024372	0.076	0.08	1
Serpinb1a	0.872992742155591	3.00377992081041	0.071	0.074	1
Slc2a9	0.875236062788018	2.37935498902729	0.011	0.011	1
Ehd4	0.886253181610856	1.14222550984896	0.174	0.192	1
Myoc	0.913242467501055	-0.542922671041435	0.279	0.278	1
Gng5	0.913432275519017	0.637003694016457	0.489	0.707	1
Phf11d	0.920992090637567	1.34570308228211	0.03	0.03	1
Map3k1	0.926744173709316	1.63857177324482	0.099	0.105	1
Gm20186	0.927498806712539	1.55482650426727	0.02	0.02	1
Cox8a	0.92849057805852	0.313758693206757	0.55	0.762	1
Cebpa	0.937185756782951	1.57866739106557	0.069	0.071	1
Plekhm3	0.94155419614356	2.12269461765348	0.052	0.055	1
Pfdn5	0.945051810366584	0.527036626243225	0.501	0.714	1
AW112010	0.947915024084684	1.32467360761861	0.051	0.052	1
Sinhcaf	0.950891991836991	1.81045229492926	0.037	0.038	1
Rap1b	0.961976202774405	1.2415731216842	0.391	0.551	1
Ccdc106	0.967692234320354	2.37843859471945	0.013	0.014	1
Car13	0.968134047129708	1.91309465541832	0.013	0.013	1
Mfng	0.971599903045373	1.09784585414474	0.015	0.015	1
Fosl1	0.98713565741056	1.13412074213679	0.016	0.016	1
Aph1c	0.987449525607293	1.99753209896939	0.026	0.026	1
Nfe2l2	0.989864918020992	1.57624218360261	0.204	0.238	1
Bcl2l11	0.992395265224028	1.93874673317723	0.08	0.084	1
Dhdh	0.993686745110964	1.5281798280003	0.034	0.034	1
