## supplementary_table7 for "Single-nucleus transcriptional and chromatin accessibility analyses of maturing mouse Achilles tendon uncover the molecular landscape of tendon stem/progenitor cells"

	p_val	avg_log2FC	pct.1	pct.2	p_val_adj
Fabp4	0	5.20958135270546	0.96	0.266	0
Pecam1	0	5.84018344418828	0.626	0.031	0
Cd36	0	3.20780605150094	0.678	0.114	0
Egfl7	0	5.11338304123631	0.591	0.041	0
Ctla2a	0	5.44834995787485	0.561	0.032	0
Cdh5	0	5.78012048754895	0.539	0.031	0
Ly6c1	0	2.76029525585439	0.789	0.284	0
Esam	0	4.93545942113858	0.547	0.045	0
Flt1	0	6.14420165976994	0.518	0.018	0
Tspan13	0	5.1499416036807	0.531	0.045	0
Plvap	0	5.6534837259152	0.538	0.062	0
Tinagl1	0	3.06848617858128	0.535	0.074	0
Ly6e	0	2.7066746718092	0.717	0.257	0
Ptprb	0	6.75015277260657	0.479	0.02	0
Cd93	0	5.23443039562393	0.485	0.042	0
Gpihbp1	0	5.72593590345443	0.466	0.023	0
Adgrf5	0	5.08132646582651	0.46	0.026	0
Cldn5	0	3.87753099215152	0.457	0.032	0
Cavin2	0	3.60164972012523	0.553	0.131	0
Emcn	0	5.88742364414322	0.431	0.011	0
Kdr	0	5.295986348077	0.423	0.021	0
Mmrn2	0	5.95699026567759	0.412	0.017	0
Adgrl4	0	6.65996130035817	0.396	0.008	0
Sox18	0	5.22099295456079	0.398	0.016	0
Scarb1	0	5.2351827760306	0.44	0.072	0
Ecscr	0	3.6755962401156	0.437	0.069	0
Myct1	0	5.70214692129676	0.371	0.011	0
Cyyr1	0	6.11826632736087	0.367	0.008	0
Rasip1	0	5.41878576783105	0.37	0.017	0
C1qtnf9	0	6.31765093277314	0.359	0.008	0
S1pr1	0	4.4919368396893	0.37	0.028	0
Cd300lg	0	5.25438745072749	0.351	0.018	0
Icam2	0	5.49797844147229	0.345	0.013	0
Aplnr	0	7.63721681109843	0.333	0.004	0
Gimap6	0	4.22194268321363	0.354	0.027	0
Podxl	0	5.75815733913226	0.33	0.012	0
Tie1	0	4.88205423242981	0.326	0.012	0
Sox17	0	6.96882302382843	0.31	0.005	0
F11r	0	3.92239749003781	0.321	0.027	0
Grrp1	0	6.03464861106171	0.293	0.008	0
C130074G19Rik	0	5.43553906389863	0.288	0.011	0
Ushbp1	0	5.33685807837529	0.286	0.009	0
Pdgfb	0	4.82118365701794	0.298	0.022	0
Pcdh17	0	6.19588614647884	0.29	0.015	0
Rbp7	0	6.26126988871635	0.277	0.01	0
Pde2a	0	4.67359853899675	0.282	0.019	0
Arhgef15	0	6.01981172900654	0.27	0.009	0
Lrg1	0	5.435337626447	0.272	0.013	0
Gimap1	0	4.89470564069704	0.268	0.01	0
Arap3	0	4.57846047602091	0.273	0.015	0
Adgrg1	0	5.37146712765767	0.264	0.007	0
Clec14a	0	4.95936767820432	0.284	0.031	0
Iigp1	0	4.6105204320461	0.272	0.021	0
Robo4	0	6.06457592590716	0.248	0.005	0
Gimap4	0	4.85857906409244	0.251	0.009	0
She	0	4.7455292510735	0.233	0.01	0
Rapgef5	0	4.37919251652179	0.244	0.022	0
Unc45b	0	5.22048213868091	0.228	0.007	0
Tcf15	0	4.46497862265034	0.236	0.019	0
Gimap5	0	4.6131134368931	0.222	0.01	0
Ppp1r16b	0	4.13729031867549	0.219	0.012	0
Sox7	0	5.18894238613735	0.21	0.007	0
Vwf	0	7.00021112329084	0.21	0.008	0
Sema7a	0	5.40261051467976	0.203	0.011	0
Clic5	0	4.03963805250711	0.197	0.011	0
Abcb1a	0	5.4203847303286	0.191	0.007	0
Ablim3	0	5.48801370072211	0.186	0.006	0
Aqp7	0	6.52241351796006	0.18	0.003	0
Dach1	0	6.56433233271843	0.174	0.002	0
Tnfsf10	0	6.22604295923278	0.17	0.003	0
Gimap8	0	5.33110827092889	0.167	0.005	0
Nos3	0	5.07675622875318	0.168	0.007	0
Ccm2l	0	4.69032693987283	0.154	0.005	0
Gbp4	0	6.18019831239536	0.144	0.002	0
Selp	0	6.55663601375791	0.143	0.003	0
Dll4	0	6.16112078104647	0.139	0.004	0
Fam167b	0	6.20820425425459	0.13	0.002	0
Zfp366	0	6.6407893850937	0.125	0.001	0
Tmem252	0	6.20352622430459	0.125	0.002	0
Lhx6	0	6.7327740935749	0.122	0.001	0
AW112010	7.21716653474098e-307	3.47252321019304	0.299	0.036	1.47136374143764e-302
Tmem88	5.50007835676719e-303	4.61796401431207	0.296	0.037	1.12130097459413e-298
Mcf2l	9.75863616129697e-302	4.91324652010583	0.201	0.014	1.98949315420361e-297
Prnd	4.36861085969793e-297	6.95372091317012	0.142	0.005	8.90628695966618e-293
Mall	1.42267684723773e-295	3.90355982770599	0.205	0.015	2.90041128846357e-291
Mfng	1.90826060244977e-295	4.68485749788164	0.149	0.006	3.89037089021434e-291
Parvb	2.88986299920792e-294	3.8103551637046	0.234	0.021	5.89156369648519e-290
Tmsb4x	6.80873531650483e-291	1.2231512456522	0.998	0.95	1.38809686897584e-286
Gpr4	1.90487337547765e-290	5.56690983908512	0.117	0.003	3.88346535058629e-286
Epas1	7.73368759688297e-289	3.50482975585581	0.488	0.12	1.57666689037653e-284
Jag2	1.29974693831373e-286	5.58119643555835	0.144	0.006	2.64979408314021e-282
Gm12002	1.13599118012859e-285	5.90510839590148	0.116	0.003	2.31594521892817e-281
Spns2	3.51549456058921e-282	3.93256283316736	0.186	0.013	7.16703876067323e-278
Esm1	4.3022267213612e-276	6.48143526674423	0.107	0.002	8.77094961683909e-272
Fgd5	5.72153546581381e-273	4.26705004461164	0.252	0.029	1.16644943541546e-268
Gata2	3.80929437469482e-272	3.92641485837866	0.153	0.008	7.76600844169034e-268
Bcl6b	2.43248625647831e-269	4.62601173701979	0.159	0.009	4.95910973108232e-265
Prex2	8.01872416175798e-266	3.95034602928313	0.309	0.047	1.6347772948576e-261
Bcam	1.49612465823086e-265	3.11343793120922	0.363	0.064	3.05014934073525e-261
Abcg2	1.04467384950711e-264	4.01685858918542	0.391	0.08	2.12977657699014e-260
Ptprr	2.56954035564544e-264	6.18362954763463	0.091	0.001	5.23852192305436e-260
Btnl9	4.05910181386668e-264	4.9193093023763	0.134	0.006	8.27529086793001e-260
Adcy4	2.78586304705651e-263	4.53675015302897	0.184	0.014	5.67953899403411e-259
Hoxb7	1.68325865750649e-261	5.38130501818505	0.123	0.004	3.43165942505848e-257
Prkch	2.39451927464068e-261	4.03270612875846	0.228	0.024	4.88170644520995e-257
Gngt2	5.92750518763152e-261	3.10895215837122	0.338	0.056	1.20844048260244e-256
Depp1	1.3515707969085e-259	5.50164836865766	0.127	0.005	2.75544738365735e-255
Kank3	1.89018451341229e-258	3.8126444789345	0.295	0.043	3.85351916749363e-254
AU021092	3.23683230623817e-253	6.37509889950552	0.086	0.001	6.59893002272775e-249
Cd200	4.13512117020121e-253	3.65687515499285	0.576	0.206	8.43027152968921e-249
Thrsp	1.03486252004806e-252	5.4787297873418	0.152	0.009	2.10977421962197e-248
Hspb1	3.18320339407101e-252	2.86850094851344	0.572	0.19	6.48959675949258e-248
Nr5a2	1.18285264259239e-251	7.37110373297353	0.079	0	2.4114816824531e-247
Ramp2	2.25485929350625e-250	2.87866156945905	0.555	0.182	4.59698164167119e-246
Cd38	1.20991876746406e-249	3.93036936544884	0.198	0.018	2.46666139122898e-245
Tek	8.04624746265239e-249	3.41962815912849	0.295	0.044	1.64038847021094e-244
B3gnt3	1.83763791466729e-248	4.60908171879388	0.129	0.006	3.7463924166322e-244
Afap1l1	4.27339482176363e-243	4.05566272328942	0.214	0.022	8.71217002312951e-239
Tcim	1.24147833372652e-238	3.91269149801308	0.292	0.046	2.53100187896826e-234
Srgn	4.99534988532827e-238	1.87175218560186	0.426	0.092	1.01840198112187e-233
Pcdh12	2.3940022423259e-234	5.25240446442203	0.12	0.005	4.88065237142981e-230
Magix	1.7630149178971e-233	6.53015041405842	0.09	0.002	3.59425851311682e-229
Sparcl1	2.61651741687522e-231	2.24202957355372	0.643	0.26	5.33429405778352e-227
Apold1	7.87424632306458e-229	3.62280547558253	0.267	0.039	1.60532259788318e-224
Gbp9	3.13806340622124e-228	3.99704445949989	0.135	0.008	6.39756986626324e-224
Edn1	6.47353376397293e-227	4.05512757680584	0.166	0.013	1.31975932846116e-222
Pcdh1	6.35948396495268e-226	3.59580830858879	0.221	0.026	1.2965079959349e-221
Kitl	3.74605965030041e-224	3.21694831624802	0.397	0.095	7.63709180906744e-220
Cxcl12	1.50678027509899e-221	3.31299873692973	0.617	0.265	3.07187294684431e-217
Ceacam1	2.1026388036021e-218	4.34840260067444	0.125	0.007	4.28664972890359e-214
Col1a2	1.51292239151141e-216	-2.84231451351063	0.843	0.952	3.0843948795743e-212
Syt15	2.89104484900042e-215	5.90068765822029	0.101	0.004	5.89397313365715e-211
Hoxb4	4.55307674130215e-213	3.7400005912961	0.115	0.005	9.2823575524927e-209
Nrarp	1.73799284198076e-212	3.07440400249909	0.228	0.029	3.54324600694617e-208
Igfbp7	5.21364348729375e-211	1.65302706389756	0.931	0.83	1.06290549775458e-206
Hoxb9	4.91239377133516e-210	5.57362445337635	0.109	0.005	1.0014897181621e-205
Gm5	1.22053863177821e-209	8.14671605838553	0.068	0	2.48831210860623e-205
Myh9	1.93846466284702e-208	2.69178931200667	0.685	0.361	3.95194790814622e-204
Abi3	1.58815315089384e-205	4.16784936829215	0.148	0.011	3.23776782872727e-201
Entpd1	2.83397409448585e-205	3.64182016460808	0.275	0.047	5.77762298642831e-201
Nxpe4	2.7285888431789e-204	4.05544525409823	0.193	0.022	5.56277407458882e-200
Fabp5	1.92624934743532e-202	3.06016327591033	0.47	0.151	3.92704454461639e-198
Slfn5	3.03342706972763e-201	2.59458054842695	0.45	0.129	6.18424776705372e-197
Eva1a	7.5809405337334e-200	5.01261368818837	0.12	0.007	1.54552634661223e-195
Clec1a	1.8773812455569e-198	3.82492224804699	0.177	0.018	3.82741714531685e-194
Notch4	2.29156486516236e-196	5.00235870616989	0.136	0.01	4.67181329060651e-192
Eng	5.30056496654044e-195	3.79765764530521	0.434	0.137	1.0806261797286e-190
Ccdc88c	7.23764374616004e-193	3.58463703740119	0.193	0.023	1.47553843052965e-188
Rbpms	1.36295241543667e-192	2.53758602091278	0.399	0.103	2.77865108935073e-188
Rnf125	8.50323566664191e-192	4.36231477735765	0.165	0.016	1.73355465535829e-187
Col1a1	2.25916399504482e-188	-2.65262001698978	0.917	0.976	4.60575763669787e-184
Sema3g	3.33085288997962e-187	6.06303304799603	0.086	0.003	6.79060978680144e-183
Ifitm3	1.06408733624339e-185	1.3657423382334	0.878	0.659	2.16935485239939e-181
Tm4sf1	1.12270946622839e-184	2.65652935014056	0.683	0.423	2.28886778879982e-180
Nova2	2.28166321859391e-183	4.54672046600516	0.132	0.01	4.65162680374741e-179
Aqp1	1.61065754312089e-180	2.71398895130765	0.571	0.25	3.28364753316055e-176
Gm32688	8.09161187017974e-179	6.87965361184972	0.062	0.001	1.64963691197354e-174
Rasgrp3	4.59832135875984e-177	3.89589072862385	0.222	0.035	9.37459775410369e-173
Scarf1	1.08118423257564e-176	4.00642098319096	0.153	0.015	2.20421029495196e-172
Col6a1	1.69350788896093e-176	-1.91159430446049	0.352	0.737	3.45255453322465e-172
Notch1	5.72499429411761e-169	2.96686131783391	0.323	0.077	1.16715458674176e-164
Lrp1	5.76219936769947e-169	-2.04885370181273	0.132	0.618	1.17473958509289e-164
Arhgap31	1.06244017631175e-168	3.2422701970422	0.418	0.138	2.16599678744676e-164
Calm1	2.37845514711256e-167	1.43215295446017	0.826	0.762	4.84895650841838e-163
Sncg	7.54743149537114e-166	2.58320743883732	0.252	0.046	1.53869485896131e-161
Pcolce	1.59020233348119e-165	-1.77103908015306	0.404	0.757	3.2419454972681e-161
Nos2	8.23953446509311e-165	8.21798398845062	0.055	0.001	1.67979389139853e-160
Col6a2	7.23867297091928e-164	-1.95677670507155	0.284	0.697	1.47574825858131e-159
BC028528	3.34985858181493e-162	3.00953949141015	0.259	0.051	6.82935669074609e-158
Plscr2	2.554736738921e-160	4.85979173821515	0.1	0.006	5.20834178963825e-156
Mmp15	3.0338573496092e-160	3.44517779506004	0.167	0.021	6.18512497864828e-156
Smagp	7.25791990425754e-160	2.71047736146779	0.221	0.037	1.47967213088099e-155
Col6a3	9.3922658274472e-160	-1.95038168621011	0.292	0.703	1.91480123424166e-155
Stap2	1.64280502756054e-157	3.75723567782561	0.12	0.01	3.34918660968767e-153
Calcrl	4.23570198255879e-157	3.21410892241319	0.277	0.061	8.63532563184261e-153
Sez6l2	5.59405914375273e-157	5.25837926759544	0.076	0.003	1.14046083763687e-152
St6galnac2	1.14036597012055e-156	4.53569343116437	0.121	0.01	2.32486410328477e-152
Car4	4.76175306072025e-155	5.70948163116373	0.069	0.002	9.70778596489037e-151
Dcn	1.06171073206156e-153	-1.58066161218928	0.865	0.963	2.1645096694539e-149
Hhex	4.38047985186777e-153	3.30767047859088	0.153	0.018	8.93048427400283e-149
Serpinf1	8.48911664007992e-153	-1.73434213084644	0.497	0.798	1.73067620941309e-148
St6galnac3	1.47752602961502e-152	4.56330873696739	0.088	0.005	3.01223231657615e-148
Lgals1	4.36756567506728e-152	-1.05406249010618	0.787	0.948	8.90415614175966e-148
Abi3bp	1.9648100980322e-151	-2.23581856922416	0.203	0.63	4.00565834685825e-147
Ets1	2.60264507361258e-149	3.12427651229826	0.404	0.14	5.30601251157397e-145
Cav1	3.04402370738491e-149	2.31904383921119	0.678	0.48	6.20585113224561e-145
Tspan12	4.42230944358257e-149	3.2796440236778	0.29	0.071	9.01576226263178e-145
4833403J16Rik	7.91595779725569e-147	4.54554548093787	0.075	0.003	1.61382631612652e-142
Lims2	1.18388882487659e-145	3.18268527107701	0.3	0.076	2.41359414727589e-141
Csf2rb	2.49659542547502e-145	3.67543513626079	0.153	0.019	5.08980909391592e-141
Hoxb5	4.06230026118899e-145	6.78462757934634	0.06	0.001	8.281811542486e-141
Cracr2b	8.16458322241662e-144	2.82742949234904	0.267	0.06	1.66451358155408e-139
Gimap9	9.98551631474408e-144	4.09170149062861	0.102	0.008	2.03574721108688e-139
Tgfbi	4.60457326164773e-143	-1.83146217645579	0.21	0.64	9.38734350852123e-139
Rapgef3	5.28712439897246e-143	3.59654659055302	0.169	0.024	1.07788605121851e-138
Arhgap27	8.09304338677704e-143	3.64058535014976	0.142	0.017	1.64992875526224e-138
Hoxb8	1.33774665391066e-141	5.64528367412028	0.062	0.002	2.72726410332765e-137
Vwa1	3.47893421455583e-141	3.23000811057362	0.286	0.071	7.09250318321497e-137
Plk2	7.47812670847441e-141	2.80582119206793	0.332	0.095	1.52456569205668e-136
Bgn	1.5627700956048e-140	-1.60841202800709	0.504	0.79	3.18601939390951e-136
Sele	2.97795794351619e-140	6.5145891137095	0.055	0.001	6.07116285944645e-136
Nfix	3.51591041102273e-140	-2.04467022035158	0.217	0.609	7.16788655495203e-136
Fndc1	9.52150174931015e-140	-2.32391772467382	0.154	0.568	1.94114856163186e-135
Timp4	1.0869814916752e-139	3.54976866966609	0.14	0.017	2.21602916707824e-135
Tal1	6.51351606209205e-139	3.52911510492317	0.096	0.007	1.32791051957871e-134
Fam181b	1.28790176987549e-138	4.34869104249156	0.103	0.008	2.62564533824516e-134
Gas1	1.35330941968399e-138	-2.13054396087588	0.186	0.607	2.75899191390976e-134
Ehd4	1.58957234950602e-138	3.19885958755746	0.439	0.174	3.24066114893793e-134
Mcam	1.59684636874661e-138	2.22996136643835	0.282	0.067	3.25549069196372e-134
Id1	1.76440185527705e-138	2.7005050391703	0.534	0.259	3.59708606235332e-134
Rgs16	2.86322791614595e-138	3.22369376863045	0.216	0.041	5.83726275264674e-134
Stmn2	3.87011530699344e-138	2.96769328140175	0.154	0.021	7.89000407636752e-134
Tspan15	2.32226986582455e-136	3.1123088157037	0.183	0.03	4.73441157545651e-132
Upp1	1.95666784397741e-135	3.55962091670314	0.106	0.009	3.98905873351675e-131
Ssu2	6.30513135763913e-135	4.68435101886289	0.092	0.007	1.28542712988189e-130
Hoxb3	6.51344929636488e-135	4.01129933957498	0.066	0.002	1.32789690804991e-130
Tspan7	1.30346305826973e-134	3.78466577407572	0.353	0.119	2.65737013689449e-130
Sigirr	1.62432712045797e-134	3.71514643982571	0.093	0.007	3.31151570047766e-130
N4bp3	3.00106227488315e-134	3.14388566390914	0.153	0.021	6.11826565980427e-130
Ece1	2.03161204563632e-133	2.65204161449813	0.425	0.165	4.14184747743877e-129
Slc9a3r2	2.40246546496638e-133	3.57632500199947	0.447	0.198	4.89790634342695e-129
Dipk2b	5.55183400497538e-133	5.90546180863315	0.054	0.001	1.13185239859433e-128
Pcp4l1	2.70638665147054e-132	2.2523085847802	0.23	0.046	5.517510466353e-128
St8sia4	1.58232391590378e-131	2.48910342728441	0.165	0.025	3.22588376735303e-127
Hoxb6	1.67134769175896e-131	4.2624247523229	0.058	0.002	3.40737653918899e-127
Fli1	4.17888850290649e-131	2.90141747837423	0.356	0.117	8.51949999087547e-127
Lpar6	4.46446999817945e-129	3.61815893995701	0.201	0.038	9.10171498528845e-125
Enpp6	8.28223501240184e-127	5.90348250509912	0.058	0.002	1.68849925197836e-122
Actb	1.76006422465147e-126	0.718123308807798	0.991	0.963	3.58824293479695e-122
Timp2	2.64500573665916e-126	-1.25355335040014	0.48	0.791	5.39237319532703e-122
Sorbs2	3.57376646407352e-126	1.62208954722902	0.276	0.068	7.28583769030668e-122
Sema3c	1.44068171895666e-124	-2.86634228076731	0.065	0.456	2.93711782043694e-120
Loxl2	1.78961168636198e-124	-2.3386495848719	0.155	0.543	3.64848134498617e-120
Apol10b	2.19558563728965e-124	5.90748499763674	0.045	0.001	4.47614043874242e-120
Cngb1	4.21293416756821e-124	4.87800371465695	0.067	0.003	8.58890888742131e-120
Thbs2	5.48704019063902e-124	-2.05063658111328	0.163	0.552	1.11864288366558e-119
Ptgis	1.30329199694364e-123	-1.96780570224523	0.148	0.545	2.65702139416899e-119
Ecrg4	3.06092063711405e-123	-2.01570610092148	0.389	0.711	6.24029890288442e-119
Lrrc3b	4.75678529823422e-123	6.81799816411305	0.061	0.002	9.69765818751011e-119
Klhl4	1.85353870256071e-122	2.1112239177703	0.122	0.014	3.77880935291053e-118
Ogn	4.71123413616923e-122	-1.9645080496223	0.19	0.59	9.60479303340822e-118
Tent5a	7.38089641792066e-122	-2.38481105015777	0.098	0.49	1.50474335272149e-117
Cyp4b1	2.48825093721365e-121	3.79799474712111	0.112	0.012	5.07279718569746e-117
Tm6sf1	5.62265678412944e-121	2.24219451029158	0.222	0.048	1.14629103858047e-116
Shroom4	7.89325739196096e-121	3.82265777136464	0.127	0.016	1.60919838449908e-116
Sox13	1.0524623853167e-120	3.22027834037885	0.128	0.016	2.14565506494516e-116
Rps27	8.00296002942008e-120	1.0189434017357	0.932	0.882	1.63156346119787e-115
Spata13	1.19246452454183e-119	3.44572871464806	0.142	0.02	2.43107742618342e-115
Antxr1	2.53620998253625e-119	-2.14116293850669	0.112	0.496	5.17057129139666e-115
Col12a1	3.01245065873862e-119	-2.31685375300907	0.19	0.559	6.14148315797042e-115
Ssc5d	3.08995969942753e-119	-2.40461798996849	0.077	0.462	6.2995008392229e-115
Ctsk	4.06241352427744e-119	-1.51517129629416	0.139	0.549	8.28204245194443e-115
Col16a1	4.18442804144008e-118	-2.70145495423034	0.084	0.458	8.53079344808389e-114
Sema6b	8.77390642485354e-118	4.09574870228781	0.111	0.012	1.78873630283489e-113
Plxnd1	1.30347628682935e-117	3.22784058437698	0.343	0.122	2.65739710595899e-113
Col11a1	1.43873699089456e-117	-2.86716694749541	0.215	0.555	2.93315310333675e-113
Col5a2	3.36952642873703e-117	-1.74259072979666	0.281	0.654	6.86945353026618e-113
Cd63	4.5898750694014e-117	-1.00635304501803	0.516	0.819	9.35737830398864e-113
Sparc	8.99376846496863e-117	-1.68810805040768	0.96	0.962	1.83355957695316e-112
Dysf	5.02863341707148e-116	3.66638385557305	0.179	0.034	1.02518749473836e-111
P3h3	1.06081001953819e-115	-2.03404472543455	0.103	0.474	2.1626733868325e-111
Matn2	2.25372265868792e-115	-2.33811616028755	0.09	0.467	4.59466438426706e-111
Aebp1	3.65104719620073e-115	-1.78064390325236	0.176	0.562	7.44338991889443e-111
Pdgfrl	6.28603827516599e-115	-2.41977695666153	0.117	0.487	1.28153462315809e-110
Il11ra1	3.94200974876442e-114	-1.63581925625231	0.2	0.587	8.03657527480602e-110
Exoc3l	5.94220345669774e-114	4.81639246459046	0.053	0.002	1.21143701871697e-109
Thsd1	1.19414348289356e-113	3.51257345291361	0.124	0.016	2.43450031857511e-109
Lpar1	1.26627204711839e-113	-2.41928400799666	0.061	0.43	2.58154882246027e-109
Sdc2	1.79510073217197e-113	-2.03855414522292	0.082	0.453	3.65967186267899e-109
Htra3	4.14283386286921e-113	-2.49523599391461	0.079	0.45	8.44599539623145e-109
Acer2	5.93730191461638e-113	4.21404550846089	0.068	0.004	1.21043774133284e-108
Angptl2	7.30746586247309e-113	-1.95492052258672	0.139	0.516	1.48977306538239e-108
Dll1	1.91619763649052e-112	4.01301696273477	0.126	0.017	3.90655212151321e-108
Angptl1	6.63019978334749e-112	-2.90793973788807	0.059	0.42	1.35169882983105e-107
Creb3l1	1.4466857754192e-111	-2.36486126851558	0.086	0.449	2.94935829034713e-107
Txndc5	1.49237418082511e-111	-1.61494896347731	0.162	0.528	3.04250324244815e-107
Itga6	2.31461752582038e-111	2.53654597147815	0.343	0.123	4.71881074989001e-107
Rnase4	6.69307730475949e-111	-1.36989303071573	0.173	0.567	1.36451767012132e-106
Bmx	7.71867559998578e-111	5.30298583466143	0.06	0.003	1.5736063945691e-106
Adamts2	1.47992603120066e-110	-1.75341082922978	0.1	0.485	3.01712519980878e-106
Hoxa7	6.69241479047661e-110	2.62112549383005	0.183	0.036	1.36438260333447e-105
Mrc2	7.59017979111297e-110	-2.61153657599031	0.048	0.403	1.5474099540142e-105
Rgcc	1.15709308754197e-109	2.31821635117896	0.442	0.197	2.35896567757181e-105
Rcn3	1.7173556650729e-109	-1.49965590109045	0.306	0.643	3.50117299438412e-105
Lhfp	2.3417817466943e-109	-1.36709826123611	0.169	0.558	4.77419044698568e-105
Zfhx4	7.0431542276162e-109	-2.13755001332336	0.051	0.412	1.43588785238412e-104
Slco2a1	3.62851766377305e-108	3.01376468962763	0.221	0.054	7.39745896113411e-104
Pltp	9.46710133504894e-108	1.45622952800224	0.294	0.084	1.93005794917643e-103
Bik	9.65099157943495e-108	3.37504671323256	0.108	0.013	1.9675476532994e-103
Thbs3	1.12956143004735e-107	-2.30726455749666	0.08	0.44	2.30283688743753e-103
Sept4	1.6750022821793e-107	2.67169697359374	0.239	0.062	3.41482715267895e-103
Fmod	1.99191749064604e-107	-1.82608756603824	0.546	0.779	4.06092218818009e-103
Kcna5	3.71606280927412e-106	3.80658201233972	0.083	0.007	7.57593724926715e-102
Fxyd6	3.74726128492935e-106	-1.82374544171081	0.169	0.529	7.63954158158547e-102
P4ha1	1.33291923998563e-105	-2.16829488973028	0.195	0.537	2.7174224545587e-101
Sp100	3.026206855649e-105	2.32067279265354	0.177	0.035	6.16952791661162e-101
Ptgfrn	3.44226340403021e-105	-2.31686498359256	0.084	0.435	7.01774240179639e-101
Fn1	3.82668149418054e-105	-1.44422696955174	0.38	0.739	7.80145556218587e-101
Igsf10	5.08791799718686e-105	-2.35012371770732	0.064	0.412	1.03727384208649e-100
Plxdc2	6.72597111294138e-105	-1.73271219107728	0.095	0.456	1.37122373079536e-100
Olfml2b	7.26622702140677e-105	-2.02985696437453	0.083	0.44	1.4813657028542e-100
Meg3	8.22429334562903e-105	-1.76774064232284	0.26	0.617	1.67668668437339e-100
Ednrb	1.07945958167094e-104	1.71167602312349	0.194	0.041	2.20069424915254e-100
Kera	3.2733121652611e-104	-2.51983401700995	0.148	0.492	6.6733015113178e-100
Itgbl1	6.80461474026117e-104	-1.93985055100394	0.122	0.485	1.38725680709704e-99
Sult1a1	1.90204605110251e-103	2.76505112835067	0.239	0.063	3.87770128438268e-99
Ly6a	2.17228695117523e-103	1.13916923064061	0.668	0.344	4.42864140736093e-99
Clec11a	4.13009624036951e-103	-1.89581162065597	0.101	0.456	8.42002720524132e-99
Mmp2	6.15410605253536e-103	-1.80151948076345	0.153	0.522	1.25463760093038e-98
Wscd1	8.81141628308306e-103	3.92488775846938	0.074	0.006	1.79638343763214e-98
Trp53i11	1.13095454935046e-102	3.14865903412649	0.176	0.036	2.30567703976078e-98
Akr1c14	1.13272899785902e-102	4.86941758733396	0.063	0.004	2.30929460793518e-98
Hotairm1	5.62473299467117e-102	3.37270945867369	0.153	0.028	1.14671431562361e-97
Chp2	1.64367146130605e-101	3.30417999238769	0.127	0.019	3.35095300816465e-97
Rgs5	2.04029916612094e-101	0.668471834927683	0.3	0.093	4.15955790997076e-97
H2-D1	2.80093483115165e-101	1.30222523965099	0.778	0.648	5.71026584026886e-97
Tnmd	5.07601361977241e-101	-2.26185469037987	0.323	0.627	1.034846896663e-96
Lox	6.85416776050118e-101	-1.82486931845375	0.204	0.555	1.39735918133338e-96
Tmcc3	8.2644135412473e-101	2.87228980431625	0.222	0.057	1.68486598865409e-96
Slc28a2	1.17444867149569e-100	3.11479920787781	0.064	0.004	2.39434850657826e-96
Abcg1	1.46275431863313e-100	1.86386066522106	0.155	0.028	2.98211722939736e-96
Tnfaip8l1	2.19630532760028e-100	2.99543261771872	0.12	0.017	4.47760767137868e-96
Ctla2b	3.55988231497435e-100	2.82431722428877	0.127	0.019	7.25753207553821e-96
Tspan18	1.58900157578209e-99	2.61209615191593	0.196	0.045	3.23949751254694e-95
Hoxb2	4.83613067135646e-99	3.5236324460673	0.079	0.007	9.85941959969442e-95
Endou	6.76834618732985e-99	4.46067782265189	0.067	0.005	1.37986273721094e-94
Pmp22	9.85187038893451e-99	-1.50885446526008	0.301	0.663	2.00850081619208e-94
Sh2d3c	1.52958020079639e-98	3.3888205382355	0.14	0.024	3.1183551553636e-94
Mfap2	1.53939948022229e-98	-2.11253625874442	0.143	0.476	3.13837372032918e-94
Rnd1	3.60759905704695e-98	3.44385705950507	0.17	0.035	7.35481219760161e-94
Id3	3.43525847866228e-97	1.39791031149498	0.733	0.589	7.00346146044879e-93
Card10	1.55553116195271e-96	2.90091288312335	0.15	0.028	3.17126137987299e-92
Gpr146	5.6932432187366e-96	3.225669280935	0.147	0.027	1.16068149500383e-91
Ddr2	1.70527926432035e-95	-1.48205299010559	0.092	0.436	3.47655283616989e-91
Rtp3	5.64705236085628e-95	5.82791449211282	0.037	0.001	1.15126456480777e-90
Mfap4	5.74256083365871e-95	-2.500898463782	0.177	0.492	1.170735877158e-90
Kdelr3	5.8914374362858e-95	-1.64026103185956	0.141	0.471	1.20108735013559e-90
Ptprs	7.18112545495174e-95	-1.79676032487812	0.11	0.442	1.46401604650101e-90
Fmo2	7.20052466030206e-95	3.33993435726302	0.112	0.016	1.46797096249578e-90
Pkn3	1.40750794519833e-94	2.72711528100219	0.141	0.025	2.86948644787583e-90
Prrx1	2.15760683274331e-94	-1.07217048756744	0.155	0.534	4.3987130499138e-90
Csf2rb2	2.18599592227747e-94	4.55025394226337	0.071	0.006	4.45658988674708e-90
Nupr1	5.33633567219591e-94	-1.20492140251762	0.281	0.652	1.08791875349058e-89
Olfml3	5.55201439236477e-94	-1.45225019627142	0.126	0.478	1.13188917417141e-89
Cacna2d1	5.64266860570414e-94	-2.4717022311716	0.05	0.373	1.1503708486449e-89
Vkorc1	6.85351490941978e-94	-1.23716326143014	0.251	0.584	1.39722608458341e-89
Dkk3	1.08798737983354e-93	-1.73581467397532	0.067	0.399	2.21807987126663e-89
Mmp23	1.27592430495652e-93	-2.16136333088263	0.062	0.388	2.60122688051486e-89
Tcea3	1.72955689125702e-93	-2.15090665145826	0.052	0.374	3.52604763420569e-89
Hspa12b	1.83035154762627e-93	3.38378526702495	0.17	0.037	3.73153770014567e-89
Mir99ahg	1.9671035755961e-93	-1.96454563779243	0.084	0.417	4.01033405956777e-89
Mgll	3.75015803002507e-93	3.02989437339578	0.394	0.189	7.6454471758121e-89
Ptma	5.97141377638842e-93	0.638071996669237	0.915	0.9	1.21739212659231e-88
Bmp1	7.12553276617389e-93	-1.57935957180762	0.164	0.492	1.45268236503987e-88
Sdc4	1.74425490641226e-92	-1.11734018664077	0.191	0.575	3.55601247770267e-88
Psmb8	2.65257050247581e-92	1.97363260839037	0.279	0.087	5.40779548339743e-88
Rasgrf2	2.71465947374864e-92	4.03238027320798	0.097	0.012	5.53437626913136e-88
Trps1	5.28639092483764e-92	-1.63897053533192	0.143	0.476	1.07773651784665e-87
Twist1	6.72388754158492e-92	-1.93346965146813	0.057	0.379	1.37079895310292e-87
P3h4	7.66532702013738e-92	-1.94486810631926	0.108	0.431	1.56273021959541e-87
Thbs4	1.88893052270066e-91	-1.58483291250184	0.339	0.634	3.85096265662983e-87
Gpm6b	3.37482277383153e-91	-2.16827660437724	0.07	0.394	6.88025118901033e-87
Igf1	4.36319838534169e-91	-2.06032691907569	0.233	0.573	8.8952525481961e-87
Colec12	8.38289819126091e-91	-2.07385897310227	0.073	0.396	1.70902145425236e-86
Stc1	1.11020014153493e-90	4.27362403433572	0.097	0.012	2.26336502854727e-86
Fgfr1	1.41001282807093e-90	-1.20474053620563	0.167	0.51	2.87459315258821e-86
Cpq	3.34180121763428e-90	-1.6052144578927	0.118	0.444	6.81293014239101e-86
Tmem45a	3.82940623688786e-90	-1.64984844507711	0.065	0.389	7.80701049514328e-86
Tspan3	4.07683153168123e-90	-1.02324456903201	0.258	0.6	8.31143644363852e-86
Fkbp9	4.87981033776629e-90	-1.52230555196268	0.366	0.641	9.94846933560413e-86
Cpxm2	7.41501246245106e-90	-2.15104897447371	0.101	0.422	1.5116985907199e-85
Cilp2	1.11789342071359e-89	-1.82691139406463	0.21	0.53	2.2790493168088e-85
Scarf2	1.43374163108494e-89	-1.94947501001162	0.065	0.379	2.92296906329287e-85
Lsp1	3.68355845416956e-89	-2.63258058582084	0.052	0.363	7.50967062051548e-85
Fibin	4.78452754156328e-89	-1.84113895171945	0.11	0.444	9.75421629898506e-85
Rps29	4.93365684438946e-89	0.648888283268307	0.961	0.942	1.00582462086568e-84
Snhg18	5.30034452064256e-89	-1.00163476396023	0.173	0.522	1.0805812374234e-84
Tmem204	8.31535908789659e-89	2.65141669494686	0.243	0.073	1.69525225724948e-84
Itgb4	1.04273396187403e-88	2.71547568818748	0.127	0.022	2.12582172807259e-84
Cdon	1.31713474127798e-88	-2.24997140187941	0.059	0.37	2.68524259704342e-84
Tmed3	1.68232930793994e-88	-1.0963477867521	0.313	0.622	3.42976476009716e-84
Pamr1	1.9856651308163e-88	-2.01347232291124	0.05	0.361	4.04817550219519e-84
Sema3b	3.35798414894998e-88	-2.49074586965285	0.062	0.371	6.84592228446433e-84
Crtap	4.31489333899911e-88	-1.56052128997091	0.195	0.508	8.79677305021749e-84
Pim3	6.50224857843232e-88	2.80993027697088	0.37	0.159	1.325613417685e-83
Bicc1	7.65995604342459e-88	-1.79637100813811	0.09	0.412	1.56163523857297e-83
Lrrc8c	9.89927343079715e-88	2.84823052941406	0.293	0.108	2.01816487433662e-83
Copz2	9.90721487753203e-88	-1.15512671347567	0.229	0.549	2.01978389708246e-83
Cd247	1.45278215634185e-87	3.87693901614459	0.048	0.002	2.96178698213413e-83
Crip2	2.25532405918677e-87	1.29090255257925	0.695	0.581	4.59792915946408e-83
Selenos	2.85278512219061e-87	-1.07492700636301	0.241	0.576	5.81597302861e-83
Casc4	3.5462011791076e-87	-1.81733437972748	0.058	0.363	7.22964034384667e-83
Rpl37	1.2995415035778e-86	0.776300577963751	0.921	0.889	2.64937526334406e-82
Col11a2	2.26557378189221e-86	-3.22187860585511	0.095	0.389	4.61882526914364e-82
Gpx8	4.70492748741579e-86	-0.969150288513548	0.169	0.512	9.59193566859457e-82
Rab34	5.80201651434325e-86	-1.56203760822182	0.077	0.388	1.18285710677916e-81
Ckap4	8.34889726826124e-86	-1.42287296340373	0.224	0.529	1.70208968608042e-81
Fkbp7	9.22919367911935e-86	-1.13379559067889	0.238	0.56	1.88155571536206e-81
Ckb	1.16781249326674e-85	-1.29490106574724	0.254	0.571	2.38081933002291e-81
Gpr182	2.46213471290767e-85	4.74268152741838	0.055	0.004	5.01955403920486e-81
Shank3	2.74037376848344e-85	3.26503079294742	0.172	0.041	5.58680000180718e-81
Pik3r3	2.85835913362473e-85	3.88393734207097	0.144	0.029	5.82733676572074e-81
Pcolce2	3.30444028481714e-85	-1.51891786034331	0.138	0.476	6.7367624086567e-81
Tes	3.49468037475929e-85	2.33073529629815	0.132	0.024	7.12460488002177e-81
Loxl1	3.60338412111062e-85	-2.78523558689026	0.05	0.349	7.34621920770822e-81
Kazald1	3.84297428352107e-85	-1.41828946552489	0.082	0.399	7.83467167181441e-81
Slc39a13	4.28337940220943e-85	-2.05235706529174	0.098	0.401	8.73252558728436e-81
Rps14	5.3009367369711e-85	0.661633302456126	0.95	0.92	1.0807019725663e-80
Atf5	1.60790188074224e-84	-1.29280538313612	0.112	0.431	3.2780295642692e-80
Erg	2.60420707004004e-84	3.09245580207517	0.241	0.078	5.30919695369063e-80
C1qtnf6	2.6197005225422e-84	-1.75570492141155	0.174	0.474	5.34078345530679e-80
Ifi47	6.83485552737872e-84	3.19906531918985	0.087	0.011	1.3934219963667e-79
Scx	8.89414973575947e-84	-2.26294250427514	0.083	0.386	1.81325030662928e-79
Efemp2	9.40700308014457e-84	-1.68516591610625	0.078	0.385	1.91780571794907e-79
Fkbp10	9.51062468408852e-84	-1.47173394449508	0.224	0.525	1.93893105434513e-79
Rcn1	2.16105240969062e-83	-1.50177360441903	0.164	0.474	4.40573754763626e-79
Cav2	2.28970132778238e-83	2.48568823938564	0.444	0.251	4.66801409694995e-79
Cpz	2.54302849750773e-83	-2.593440680044	0.058	0.352	5.184472197869e-79
Htra1	5.95712758017236e-83	-1.10184145204804	0.33	0.649	1.21447959976974e-78
Frmd6	6.97221953180692e-83	-1.67225810175004	0.088	0.395	1.42142639594948e-78
Nxpe2	7.99047646910763e-83	3.5787178937617	0.065	0.006	1.62901843775697e-78
Tlx1	8.64706468357965e-83	7.34945982577542	0.025	0	1.76287707704138e-78
Sh3tc1	8.67399279793449e-83	3.00104263697934	0.085	0.01	1.76836691171491e-78
Map3k11	1.1423984783272e-82	2.53758855299517	0.201	0.055	2.32900777776565e-78
Cercam	1.62954068223915e-82	-1.70942570299525	0.05	0.35	3.32214458888096e-78
Chpf	2.42525539127785e-82	-2.21598370358997	0.06	0.357	4.94436816619815e-78
Ptprd	3.76373803420643e-82	-2.78593275919138	0.03	0.317	7.67313273033664e-78
B2m	4.18478783747118e-82	1.26295155703181	0.805	0.749	8.53152696425249e-78
Zfhx3	6.30049199126549e-82	-1.21697470442294	0.168	0.492	1.2844813022593e-77
Rps11	7.91586407058545e-82	0.682298796693209	0.9	0.878	1.61380720807026e-77
Peg3	2.04759839069347e-81	-2.34179996841456	0.131	0.431	4.17443883910678e-77
Dse	2.26106065923316e-81	-1.7690983730441	0.059	0.356	4.60962436597864e-77
Bvht	2.32109527361386e-81	3.01804446636433	0.25	0.084	4.73201693431658e-77
Tmem119	2.61188475136164e-81	-2.85375698364531	0.033	0.317	5.32484944260097e-77
Ltbp3	2.92871569042418e-81	-1.60394388122543	0.116	0.424	5.97077267806777e-77
Gja4	6.30135755648037e-81	2.79159209359317	0.166	0.039	1.28465776503965e-76
Tnc	9.1541906555914e-81	-2.83515313026846	0.066	0.353	1.86626484895542e-76
Fxyd1	1.8705760935791e-80	-0.942412477682007	0.137	0.471	3.8135434819797e-76
Cdh11	1.94833921918969e-80	-3.08452427533799	0.038	0.321	3.97207916616202e-76
Ccdc80	2.24087947375043e-80	-1.20797403123094	0.209	0.545	4.568480983135e-76
Bmpr1a	6.13082122766333e-80	-1.87736564653131	0.056	0.345	1.24989052368372e-75
Rph3al	1.92704293506192e-79	4.07480121489391	0.051	0.003	3.92866243171074e-75
Tgfb3	4.42896549060461e-79	-1.05658325448205	0.065	0.365	9.02933194569562e-75
Mkx	1.81995510886919e-78	-2.52097533669231	0.032	0.31	3.71034248045163e-74
Cgref1	3.08746487369505e-78	-2.12693309571013	0.058	0.344	6.2944146380021e-74
Flt4	5.38874871942884e-78	1.14851389811697	0.085	0.011	1.09860420142996e-73
Ifi30	5.61565893568784e-78	-1.38104146917175	0.077	0.377	1.14486438721868e-73
Rian	5.62349931785557e-78	-1.75242599418283	0.115	0.418	1.14646280593121e-73
Thbd	8.9116348465259e-78	2.38230120655731	0.325	0.132	1.81681499616124e-73
Ifi203	1.8734172397214e-77	1.85233501540542	0.226	0.067	3.81933572662002e-73
Axl	2.00726030424102e-77	-1.15173496451916	0.1	0.41	4.09220158225616e-73
Gng10	2.08931150500814e-77	-1.12919190125804	0.18	0.491	4.25947936526009e-73
Clmp	5.28447171900925e-77	-2.10215522999991	0.041	0.316	1.07734524935442e-72
Hoxa10	6.2032174420987e-77	-1.83806849971712	0.066	0.352	1.26464993992066e-72
Dap	6.9826029457444e-77	-0.94562637741169	0.284	0.593	1.42354326254891e-72
Etl4	9.28687373800175e-77	3.09186990244303	0.223	0.071	1.89331494896642e-72
Slc52a3	9.97371923039854e-77	3.13296607494914	0.038	0.002	2.03334213950135e-72
Dok4	1.89815289433336e-76	3.28584527527315	0.166	0.042	3.86976430567743e-72
Vcan	1.92583249954119e-76	-2.45765684737551	0.09	0.379	3.92619471681462e-72
C1qtnf3	2.33039479716432e-76	-2.46970796826787	0.075	0.358	4.7509758729789e-72
Dnm1	2.81097835618007e-76	-1.89966162899548	0.043	0.32	5.73074157474431e-72
Casz1	3.44395268494946e-76	3.29498280085063	0.105	0.017	7.02118633880647e-72
Heg1	3.6388778572325e-76	2.32071111729777	0.363	0.168	7.4185802875399e-72
Cryab	4.12237680300876e-76	-0.869076301868922	0.182	0.523	8.40428958829395e-72
Fat1	5.17069116221484e-76	-2.36569637889907	0.041	0.315	1.05414880724074e-71
Ppp1r13b	1.27226445045134e-75	2.89119477078808	0.19	0.053	2.59376553513514e-71
Col3a1	2.44745283537793e-75	-2.14351689376982	0.699	0.883	4.989622095485e-71
Serf1	4.52109730848865e-75	-0.693517937901899	0.114	0.42	9.21716108281581e-71
Galnt15	9.91038132706521e-75	2.00353737438544	0.193	0.053	2.02042944114878e-70
Srm	9.92357338039303e-75	-1.49999855581146	0.117	0.403	2.02311890506073e-70
Exoc6	1.19378904085122e-74	3.1693292070001	0.153	0.036	2.43377771758338e-70
Fryl	1.57904646969846e-74	2.87755582276512	0.277	0.106	3.21920203777426e-70
Lrrc32	1.75319021989481e-74	2.57648483803697	0.181	0.049	3.57422890129954e-70
Vamp5	2.70073833741915e-74	3.03630645695095	0.292	0.118	5.50599524849641e-70
Fkbp14	3.03348875665678e-74	-1.52361556322603	0.085	0.364	6.18437352819618e-70
Igfbp6	3.54239680216128e-74	-1.22586847319751	0.39	0.709	7.2218843605662e-70
Vit	6.04906936954326e-74	-1.75318077001605	0.046	0.319	1.23322377236879e-69
Cd34	9.83626651374614e-74	1.38281081131062	0.48	0.254	2.00531965415743e-69
Gpx7	9.88054874337577e-74	-1.36980377043734	0.171	0.456	2.01434747231202e-69
S1pr4	1.39078503534073e-73	3.93211555442667	0.05	0.004	2.83539345154915e-69
Loxl3	3.07960473181009e-73	-1.7669486174843	0.05	0.322	6.27839016674123e-69
Lmo2	4.92775849731143e-73	2.04837382554721	0.22	0.068	1.00462212484688e-68
Efna1	5.68219406708357e-73	2.93753696279016	0.255	0.094	1.15842890445633e-68
Arhgef5	1.01748223444862e-72	3.21889390791376	0.147	0.034	2.0743410313704e-68
Prdx5	1.2331314763988e-72	-0.862351950638357	0.264	0.57	2.51398514093424e-68
Egfr	1.45895644821439e-72	-2.26613012542189	0.036	0.298	2.97437451097467e-68
Mxra8	1.49958286265887e-72	-1.05165653512607	0.229	0.52	3.05719958210265e-68
Acan	1.94709265196556e-72	-3.29887524122779	0.042	0.306	3.9695377895622e-68
Gng11	2.15555329223314e-72	1.66957883629477	0.633	0.562	4.3945264968757e-68
C1qtnf2	3.17182039208737e-72	-1.70796112622343	0.069	0.343	6.46639023334852e-68
Gbp3	3.52779955432094e-72	3.29249938975351	0.112	0.021	7.1921249513941e-68
Il2rg	5.51480989088619e-72	2.12954782180823	0.103	0.017	1.12430429245497e-67
Col14a1	1.03648991299518e-71	-2.94116914533844	0.059	0.327	2.11309198562328e-67
Plod2	1.04043501471652e-71	-1.84230501722872	0.099	0.381	2.12113486450256e-67
Thy1	1.04619103684289e-71	-1.07892055952137	0.112	0.41	2.13286966681159e-67
Cbfa2t3	1.19170941374735e-71	2.47572482973938	0.249	0.088	2.42953798180672e-67
Vsig2	1.3185650424553e-71	4.05590295420314	0.052	0.004	2.68815855205361e-67
Psmb9	1.41042820733595e-71	2.20967120374	0.151	0.036	2.87543998629581e-67
Parp14	1.43078339533049e-71	2.3116212915401	0.16	0.039	2.91693810806026e-67
Gm14207	1.79024137404169e-71	4.20236442905731	0.038	0.002	3.6497650892588e-67
Timp1	1.93826413523795e-71	-1.00146217505839	0.117	0.411	3.95153909250961e-67
Cavin1	2.14070822017928e-71	1.22770072280793	0.703	0.66	4.36426184847951e-67
Fzd6	2.3898396483876e-71	2.96530000024491	0.173	0.047	4.87216609116779e-67
Rbpj	2.40328975066075e-71	-1.18516437329282	0.165	0.46	4.89958681467206e-67
Maged2	2.77606636287419e-71	-1.42189878519067	0.151	0.446	5.65956649399162e-67
Col5a1	2.79350256029603e-71	-1.96729095139013	0.125	0.411	5.69511366967552e-67
Ikbip	3.16194486903194e-71	-0.975455886594036	0.184	0.477	6.44625700449541e-67
Mndal	3.3549459955378e-71	1.98346218532951	0.249	0.085	6.83972840110291e-67
Unc13b	3.50291055006867e-71	2.89174728117697	0.097	0.016	7.141383738425e-67
P4hb	3.7281448190194e-71	-1.04967555532783	0.356	0.626	7.60056884253486e-67
Reck	4.1455317514993e-71	-1.68007999152385	0.062	0.332	8.45149558178163e-67
Maged1	4.18654117763652e-71	-1.15394511434897	0.23	0.516	8.53510149884758e-67
Rora	6.33853789123024e-71	-0.987681443860479	0.151	0.449	1.29223771988511e-66
Pitx1	6.61406761629824e-71	-1.67850737291631	0.039	0.3	1.34840996493472e-66
Nes	8.13404166236713e-71	2.49053287972816	0.189	0.054	1.65828707370679e-66
Medag	1.01744343132682e-70	-1.89765205270912	0.05	0.318	2.07426192344599e-66
Sspn	1.21832311887828e-70	-1.27074068470547	0.093	0.372	2.48379534245715e-66
Sec24d	1.63811002579315e-70	-1.51749255746915	0.113	0.391	3.33961490958449e-66
Fbn2	1.7452491887716e-70	-3.29264927744571	0.036	0.291	3.55803952114865e-66
Egfl6	1.80468959551378e-70	-2.47548377996515	0.036	0.294	3.67922067837394e-66
Ccn4	3.61071703944054e-70	-2.807343028887	0.032	0.286	7.36116882830743e-66
Pofut2	6.64122204759407e-70	-0.867348869125801	0.184	0.48	1.353945938843e-65
Prkd2	8.35564307408456e-70	2.87919062404456	0.168	0.045	1.70346495351362e-65
Thsd7a	1.66041456864442e-69	2.58059709810816	0.17	0.046	3.38508718109538e-65
Col2a1	2.34997120346596e-69	-2.8611976240107	0.201	0.464	4.79088629250604e-65
Pycr1	2.71377951082561e-69	-2.6450289294744	0.028	0.276	5.53258228872017e-65
Mast4	3.2963617721765e-69	2.82737381001425	0.384	0.21	6.72029274493623e-65
Adk	4.15268858212177e-69	-1.18156942800172	0.126	0.414	8.46608621237165e-65
St3gal6	5.67922584232434e-69	2.43600388630332	0.212	0.068	1.15782377247466e-64
Syn2	5.68349211596855e-69	3.27676227754727	0.046	0.003	1.15869353768251e-64
Cd302	5.89436129977502e-69	-0.982189580164751	0.135	0.431	1.20168343818513e-64
Tgfb2	6.56462533308778e-69	-1.57053138535097	0.11	0.387	1.3383301666566e-64
Adgrg2	7.44440420534558e-69	-1.9403273707125	0.029	0.281	1.5176906853438e-64
Enpp3	9.35756971313382e-69	2.82214244448224	0.133	0.03	1.90772773741659e-64
Clec2d	9.89988444422688e-69	2.16935983184317	0.251	0.09	2.01828944164453e-64
Mlec	9.90702880009988e-69	-0.839688239745939	0.121	0.406	2.01974596147636e-64
Abcc4	1.16901275919986e-68	3.35494301875783	0.109	0.021	2.38326631218075e-64
B3gnt9	1.2348283377764e-68	-2.80388830875904	0.03	0.279	2.51744453222474e-64
Ptn	2.51455278712746e-68	-1.90309781395561	0.176	0.466	5.12641876711675e-64
Inhba	4.42593141398025e-68	-2.10475729671491	0.03	0.281	9.02314637368153e-64
Tdrp	4.76115171735768e-68	4.427563000402	0.039	0.002	9.70656000617709e-64
Jam2	8.60470117290787e-68	2.94459954339271	0.395	0.23	1.75424042812073e-63
Dock6	9.29856012299714e-68	2.74961751519215	0.218	0.074	1.89569745227543e-63
Surf4	1.15692903790984e-67	-1.05987973999444	0.241	0.514	2.35863122958678e-63
Prom1	1.27575501791061e-67	4.69229978672444	0.049	0.004	2.60088175501435e-63
Ltbp1	1.36746817261847e-67	-1.48577446219347	0.128	0.401	2.78785736351728e-63
Dock9	1.54559827582045e-67	2.60920980994241	0.277	0.113	3.15101120491514e-63
Hdlbp	1.64075957340623e-67	-1.09769823510556	0.296	0.568	3.34501654230328e-63
4931406P16Rik	2.15259466941527e-67	2.62304610363083	0.365	0.192	4.3884947525369e-63
Phgdh	2.26353569982994e-67	-1.96621780672329	0.044	0.295	4.6146702312433e-63
Fam114a1	2.6867911294144e-67	-1.04242774003699	0.148	0.427	5.47756107553713e-63
Gm16565	3.2306937396437e-67	6.73657168820755	0.023	0	6.58641532701162e-63
Wif1	3.46591516327908e-67	-2.42188939934101	0.092	0.351	7.06596124337707e-63
Trim30a	3.83154577170005e-67	1.92831078678975	0.127	0.027	7.8113723647649e-63
Kcnma1	4.04509584513324e-67	-2.17346752349701	0.024	0.268	8.24673689947313e-63
P3h1	5.90435752722748e-67	-1.56399276506945	0.103	0.367	1.20372136907587e-62
Capn6	7.69032324523668e-67	-3.73286911247784	0.024	0.263	1.5678262000064e-62
Fbn1	1.05842551509676e-66	-1.47723027232252	0.253	0.562	2.15781209762777e-62
Islr	1.06628610438481e-66	-2.4740433237675	0.073	0.331	2.17383748100931e-62
Rassf3	1.35465179800811e-66	2.22610386549587	0.216	0.071	2.76172862059914e-62
Rpl18a	2.24685888012835e-66	0.646472272717857	0.916	0.899	4.58067119891767e-62
Ostc	3.01534412356094e-66	-0.823535220973834	0.29	0.573	6.14738206470368e-62
Oaf	4.10575386958906e-66	-0.808254045821827	0.108	0.389	8.37040041393122e-62
Yes1	5.51050469427531e-66	2.79144237246304	0.335	0.165	1.12342659202191e-61
Klf2	8.15557305891057e-66	1.59307647186372	0.647	0.544	1.6626766795201e-61
Rpl37a	8.26368981257399e-66	0.634272213228936	0.945	0.929	1.68471844208946e-61
Grap	1.21942616099404e-65	2.72920650310335	0.13	0.03	2.48604411441854e-61
Als2cl	1.29542704598592e-65	3.30556013463108	0.09	0.015	2.64098711865149e-61
Arf4	1.39627061748911e-65	-0.778200898600401	0.41	0.675	2.84657690787505e-61
Nucb2	1.63204648266015e-65	-1.00424627385901	0.189	0.462	3.32725316419924e-61
Ndn	1.77379091835463e-65	-1.46404866920773	0.12	0.391	3.61622754524959e-61
Sec31a	1.85111952735792e-65	-0.917352952879617	0.225	0.509	3.77387738042459e-61
Itgb5	3.42898339320156e-65	-0.855343955290578	0.106	0.38	6.99066844372003e-61
Fzd4	4.77707922374859e-65	2.23065034424353	0.311	0.139	9.73903141345624e-61
Jak3	6.38051257820986e-65	3.65615007169209	0.058	0.006	1.30079509931964e-60
Add3	7.82744776682736e-65	-1.42107654264495	0.146	0.419	1.59578177622309e-60
Exoc3l2	7.91575220348747e-65	4.44010958091247	0.092	0.016	1.61378440172499e-60
Tmem263	9.49558381672881e-65	-1.06897166503011	0.17	0.447	1.9358646727165e-60
Rhoq	9.87584731830258e-65	-1.47023897038822	0.11	0.371	2.01338899278235e-60
Prdm16	1.1064253267305e-64	3.48048950468116	0.1	0.018	2.25566931360548e-60
Lfng	1.42206915172819e-64	1.85689667820595	0.137	0.032	2.89917237962825e-60
Mdk	1.46303522502998e-64	-2.52061766567199	0.045	0.29	2.98268991326862e-60
Sh3bp5	1.86338930792934e-64	2.06281723751015	0.244	0.089	3.79889178207555e-60
Slc39a7	2.19015906671063e-64	-1.06185903062927	0.176	0.453	4.46507728930297e-60
Serpinh1	4.21242688500185e-64	-0.78810980573463	0.604	0.772	8.58787469045328e-60
Pik3cb	8.34329005118606e-64	2.72795793612348	0.082	0.013	1.7009465427353e-59
Ppm1f	1.25630624870191e-63	2.59558070126976	0.151	0.04	2.56123154922859e-59
Fam124b	1.51757726614268e-63	5.24882631168394	0.03	0.001	3.09388477248509e-59
Mrtfb	1.73378785924154e-63	2.75152886298278	0.274	0.115	3.53467330863572e-59
Scara3	1.86124730210222e-63	-1.77925041092777	0.055	0.304	3.7945248747958e-59
Emilin1	2.33416331947784e-63	-1.13042007013828	0.106	0.368	4.75865875941947e-59
Ank2	2.68722012370769e-63	-2.57382825748495	0.045	0.284	5.47843566620286e-59
Boc	2.85072488926858e-63	-1.66911900500581	0.066	0.316	5.81177283175185e-59
Maf	3.02123828184689e-63	-1.7703235784426	0.082	0.343	6.15939848520125e-59
Eprs	3.58711901203317e-63	-0.845410314241757	0.216	0.496	7.31305952983202e-59
Gm16181	3.92691483024145e-63	5.46001024310027	0.028	0.001	8.00580126441324e-59
Mthfd2	5.41550515487312e-63	-2.2773479053731	0.044	0.281	1.10405903592398e-58
Gm11730	5.43879369117103e-63	6.2763215062355	0.024	0	1.10880686981904e-58
Igfbp5	5.63618891652834e-63	-1.44390756984799	0.242	0.539	1.14904983441263e-58
Gja5	8.41796238559859e-63	5.01294205586799	0.05	0.004	1.71616999155198e-58
Rps19	8.96437088219966e-63	0.634917316298377	0.911	0.895	1.82756629175404e-58
Dennd5b	1.6521338840344e-62	2.75381782329903	0.21	0.073	3.36820534938092e-58
Retreg1	2.08357669258484e-62	-2.46926421799994	0.032	0.264	4.2477878031727e-58
Oat	2.40303825655839e-62	-0.617191155705891	0.257	0.55	4.89907409364559e-58
Uaca	2.66939328484188e-62	2.58654180871832	0.284	0.124	5.44209208980715e-58
Sulf2	2.69307662021459e-62	-2.42174073208023	0.069	0.316	5.49037530563147e-58
Kif26a	2.79904241714483e-62	3.02539851769362	0.177	0.055	5.70640777583316e-58
Wfdc1	2.80542592862765e-62	-2.51205727373204	0.039	0.273	5.71942184069319e-58
Erlec1	3.03008895156143e-62	-1.19932345360732	0.169	0.437	6.17744234554828e-58
Rassf9	3.44720276943055e-62	2.76913318516773	0.088	0.015	7.02781228603807e-58
Ssr4	3.85358134418859e-62	-0.786651199437572	0.44	0.681	7.85629628639728e-58
Sdc1	1.26733382640002e-61	-1.00250371150608	0.129	0.395	2.58371347188172e-57
Tmem178	1.78701458639697e-61	5.66172002618753	0.035	0.002	3.6431866372875e-57
Slc43a3	2.2427057651248e-61	1.968025515802	0.242	0.091	4.57220424335993e-57
Enpp4	2.40073923623133e-61	2.63175852105974	0.126	0.029	4.89438708090482e-57
Adamts5	2.63400905806256e-61	-1.80749749844186	0.094	0.355	5.36995426667215e-57
Pid1	2.66083322077726e-61	-1.82718428433369	0.054	0.297	5.42464068719861e-57
Ephb4	4.23528791556517e-61	2.83437432159259	0.251	0.102	8.6344814734627e-57
Gkn3	4.69074152712736e-61	7.24172903410871	0.033	0.002	9.56301475135456e-57
Prrc1	4.71737523317567e-61	-0.994565098357578	0.179	0.444	9.61731288787524e-57
Fam102b	5.26410240016563e-61	-1.13560779875798	0.11	0.371	1.07319255632177e-56
Fap	7.10458556383501e-61	-2.66274507823307	0.046	0.278	1.44841185889904e-56
Prdm1	9.07515231229697e-61	2.47601760567309	0.071	0.01	1.85015130190798e-56
Ncam1	9.84418595492816e-61	-2.30712080654607	0.05	0.289	2.0069341906312e-56
Scpep1	1.0915618835478e-60	-1.26357693523266	0.09	0.34	2.22536721198889e-56
Nrp1	1.43130494625401e-60	2.20447447546588	0.406	0.243	2.91800139392806e-56
Hoxa5	1.80973836131716e-60	2.66435877001594	0.078	0.012	3.6895135972173e-56
Dhh	1.81912891328934e-60	2.78355137412306	0.071	0.01	3.70865811552297e-56
Gcnt2	1.91134749415292e-60	2.31450563028424	0.155	0.043	3.89666413632956e-56
Sema3d	1.98825080982429e-60	-1.76345269647845	0.034	0.265	4.05344692598878e-56
Mettl1	2.49967669312134e-60	-1.41129624955621	0.077	0.321	5.09609087426648e-56
Mecom	2.51969157591295e-60	3.10515729083503	0.275	0.121	5.13689521581372e-56
Apobec3	2.60615340166143e-60	2.26275500678788	0.166	0.048	5.31316493996715e-56
Lyn	3.09605916241591e-60	1.55734673870946	0.183	0.055	6.31193581441731e-56
Gbp7	4.75400420177915e-60	2.41098116612256	0.177	0.054	9.69198836616715e-56
Arl1	5.03848149316075e-60	-0.651106837590373	0.301	0.572	1.02719522201068e-55
Matn4	5.1833500333893e-60	-2.59616086601764	0.036	0.267	1.05672957130708e-55
Ppia	5.41528055375705e-60	0.526089405439683	0.879	0.884	1.10401324649445e-55
Cpxm1	7.80192700566734e-60	-2.89503619709148	0.027	0.249	1.5905788586454e-55
Dgke	8.88794304847555e-60	2.88459524776969	0.115	0.026	1.81198494929271e-55
Akt2	9.19671076248082e-60	-1.29147554703142	0.073	0.315	1.87493342314696e-55
Pdgfra	9.4609138947793e-60	-2.27671173792988	0.054	0.29	1.92879651572866e-55
Prdx4	1.3065566135432e-59	-0.702145240965502	0.258	0.542	2.66367696803051e-55
Comp	1.37053574632505e-59	-1.14833406887324	0.342	0.614	2.79411122603287e-55
Lama5	1.95977359297581e-59	1.93659126587463	0.157	0.044	3.99539042399978e-55
Tmem97	2.01880612335494e-59	-1.62750795491746	0.05	0.284	4.11574004368371e-55
Morf4l2	2.20392529990622e-59	-0.716183619485683	0.317	0.597	4.49314250891881e-55
S100a4	3.45637191225219e-59	-1.00686287158989	0.489	0.751	7.04650541750854e-55
Sema3a	3.57197131221219e-59	-1.66275206001923	0.047	0.277	7.282177914207e-55
Dsel	3.63636012082657e-59	-1.62019390449342	0.087	0.325	7.41344737832913e-55
Plekhg1	4.12942719174503e-59	2.59179319261223	0.195	0.065	8.41866321581059e-55
Tmem255b	4.27929838252265e-59	3.06001312662985	0.196	0.067	8.72420561244892e-55
Tmem140	5.28752863711073e-59	2.36964267573447	0.179	0.056	1.07796846324776e-54
Crispld2	1.01909279918329e-58	-1.78895241889413	0.072	0.316	2.07762448969498e-54
Nfic	1.03370371499032e-58	-0.856953276883143	0.284	0.559	2.10741176375076e-54
Gm9917	2.41230436810504e-58	2.58871395326064	0.064	0.008	4.91796491525574e-54
Rrbp1	2.51794089515165e-58	-0.788034918171459	0.465	0.691	5.13332610294568e-54
Fkbp11	2.62869558801442e-58	-1.20197541881411	0.103	0.347	5.359121695285e-54
Tnxb	5.09124387237144e-58	-1.66214935593384	0.119	0.37	1.03795188826037e-53
Emp3	5.16658962446308e-58	-0.706107528608976	0.486	0.746	1.05331262673929e-53
Chd7	6.66430289473369e-58	2.10615945499944	0.126	0.03	1.35865143114936e-53
Arhgef25	6.69341513339594e-58	-1.16162952075112	0.051	0.283	1.36458654324543e-53
Gm4632	9.50689940792176e-58	5.21616362029705	0.023	0.001	1.93817158229301e-53
Thbs1	1.03164872680717e-57	-1.51363790033679	0.147	0.402	2.10322225934178e-53
Zfp354c	1.07473004430901e-57	-2.34628796170075	0.038	0.261	2.19105214133279e-53
Cthrc1	1.23359823435712e-57	-1.63536438043108	0.18	0.421	2.51493672038386e-53
Ift20	1.44908559546598e-57	-0.64447729899364	0.29	0.55	2.95425080347648e-53
Actg1	1.63315772537077e-57	0.564744729244474	0.854	0.856	3.32951865471339e-53
Mxra7	1.84079409035632e-57	-0.714069603461061	0.205	0.476	3.75282691200943e-53
Efnb2	1.94735414003506e-57	2.61637823667018	0.217	0.081	3.97007088528947e-53
Dnajc25	2.16354355468168e-57	-1.17471117517414	0.114	0.361	4.41081624492953e-53
Dkk2	2.68809948311792e-57	-1.68383035310673	0.066	0.304	5.4802284162325e-53
Serp1	3.09068402823008e-57	-0.54527798327475	0.239	0.52	6.30097752835266e-53
Nectin2	3.1118179844311e-57	2.73118087538794	0.162	0.049	6.34406332485968e-53
Rasa4	3.22386221875999e-57	2.76386545392557	0.137	0.036	6.57248790538599e-53
Ski	3.571293075637e-57	-0.790357868986125	0.25	0.534	7.28079519330115e-53
Dock7	3.84902686071335e-57	-1.19039993735191	0.046	0.272	7.8470110609363e-53
Dok1	4.58725169416263e-57	-1.26476934743262	0.083	0.322	9.35203002888935e-53
Gm9889	5.66272097513044e-57	4.82435985720345	0.027	0.001	1.15445892519984e-52
Lman1	6.46590207708146e-57	-0.829336871647388	0.249	0.51	1.3182034564546e-52
Kcnq1	7.81404669868443e-57	2.88037696983814	0.031	0.002	1.59304970046079e-52
Wipi1	8.64221015063867e-57	-1.13683952962406	0.122	0.368	1.76188738341071e-52
Steap3	1.06673018323949e-56	-2.56894375347425	0.032	0.248	2.17474282457034e-52
Mansc1	1.17428740323265e-56	2.79490275486981	0.086	0.015	2.3940197289704e-52
1810055G02Rik	1.95088514186921e-56	-1.60525849746512	0.045	0.269	3.97726953872876e-52
Hoxa3	1.98999124509967e-56	2.74101789136907	0.057	0.007	4.05699515138469e-52
Wls	2.08640556851861e-56	-0.910393029781552	0.221	0.484	4.25355503253889e-52
Metrnl	2.32068595203829e-56	-1.29632892276687	0.091	0.337	4.73118245042046e-52
Pdpn	2.86037932568867e-56	-1.36760948715298	0.068	0.309	5.83145533128149e-52
Itgav	3.08134631935613e-56	-1.24432540663004	0.102	0.343	6.28194074127134e-52
Pkd2	3.38381107074551e-56	-0.928954893427712	0.192	0.453	6.89857562992886e-52
Yipf5	3.39332950173942e-56	-0.696830805789134	0.169	0.429	6.91798085519615e-52
Neo1	8.11545149505852e-56	-2.1481718541019	0.063	0.286	1.65449709629758e-51
Ankrd33b	9.54398554103557e-56	2.51699548524023	0.067	0.01	1.94573233225092e-51
2900097C17Rik	1.1385655400304e-55	-0.618983638913654	0.226	0.498	2.32119356645997e-51
Tenm3	1.18905846698092e-55	-1.97583430026771	0.03	0.243	2.42413349663401e-51
Chst12	1.26018296730532e-55	-1.13147002550562	0.094	0.332	2.56913501544536e-51
Nbl1	3.50079682842091e-55	-0.820654910495137	0.225	0.515	7.13707449410172e-51
2200002D01Rik	4.17518566360504e-55	2.09251438046787	0.144	0.04	8.5119510123916e-51
Armh4	5.30018002003863e-55	-1.98144121696817	0.03	0.242	1.08054770068527e-50
Cybrd1	6.0363242098734e-55	-1.84962375719184	0.038	0.252	1.23062541666689e-50
Sobp	6.48839917169536e-55	-3.23107009448955	0.026	0.232	1.32278993913353e-50
Golim4	6.50465773079821e-55	-0.96776793047421	0.227	0.483	1.32610457157783e-50
Fstl1	6.6485347021686e-55	-1.10290878283006	0.45	0.703	1.35543676973111e-50
Tmem176a	8.62830914679185e-55	2.15170892999632	0.362	0.195	1.75905338575646e-50
Hoxc10	1.30401083504102e-54	-1.27155527210506	0.053	0.279	2.65848688939813e-50
Uso1	1.68201953903786e-54	-1.10108509375421	0.141	0.383	3.42913323423648e-50
Helz2	1.75235659706574e-54	3.30611319984612	0.078	0.013	3.57252939443792e-50
Hoxb3os	2.64964661659796e-54	3.05526022550114	0.05	0.005	5.40183455725826e-50
2900026A02Rik	3.9438114887758e-54	2.24766189567551	0.242	0.1	8.04024848216723e-50
Gpr153	4.01869867314432e-54	-3.26196214062745	0.028	0.231	8.19292098493932e-50
Mmp14	4.02766970593816e-54	-1.05308305948758	0.208	0.462	8.21121022949613e-50
Atp6ap2	4.81630243432283e-54	-0.762914049638796	0.199	0.459	9.81899577285396e-50
Srpx2	9.63720322451267e-54	-1.60452716087226	0.042	0.258	1.9647366213814e-49
Slc12a7	1.05536610088219e-53	2.99650782702896	0.118	0.029	2.15157486986853e-49
Adcy7	1.39105567221847e-53	-2.84839777427656	0.019	0.219	2.8359451989518e-49
Eepd1	1.71943507374634e-53	2.86192694966479	0.099	0.021	3.50541228484667e-49
H2-Q6	1.77656345773689e-53	3.59458112648671	0.05	0.006	3.62187992128821e-49
1110065P20Rik	1.82090144715877e-53	-0.791926708553312	0.146	0.394	3.71227178032257e-49
Clint1	2.14264674298402e-53	-0.896580879188734	0.151	0.404	4.36821391492152e-49
Gbp5	2.66442805980952e-53	3.21630235884113	0.047	0.005	5.43196948553366e-49
Fhl1	3.54528494849663e-53	-0.932648806490606	0.154	0.409	7.22777242450008e-49
Ndrg4	4.85972796907016e-53	-2.07357518785545	0.028	0.231	9.90752741054333e-49
AI506816	6.15827753637635e-53	-1.0388071838399	0.132	0.373	1.25548804134105e-48
Ergic1	7.04208772470465e-53	-1.30647775532166	0.108	0.342	1.43567042443554e-48
Hopx	7.84200561033915e-53	-1.3281393628434	0.069	0.292	1.59874968377984e-48
Cpm	9.46061009786355e-53	-1.9313637385835	0.05	0.264	1.92873458065144e-48
Gstm5	9.99340709379623e-53	-0.306515090412645	0.129	0.384	2.03735590421224e-48
Zfp651	1.06710074914722e-52	-1.46123997604629	0.065	0.284	2.17549829728643e-48
Col8a2	1.08807755624175e-52	-1.11434673056722	0.048	0.264	2.21826371391006e-48
Yipf3	1.1227816627183e-52	-0.464060912421473	0.18	0.44	2.2890149757838e-48
Hey1	1.35553884888415e-52	3.49708929768122	0.108	0.025	2.76353705122012e-48
Nrp2	1.53044641584552e-52	2.01672138662772	0.318	0.161	3.12012110798426e-48
Cnpy2	1.62032306311067e-52	-0.400833456220176	0.253	0.521	3.30335262876371e-48
Krt222	1.80712128537899e-52	4.54453756043235	0.031	0.002	3.68417816450214e-48
Rbms3	1.94209774343193e-52	-1.64299834577851	0.081	0.306	3.95935466953467e-48
Plcb4	2.44549667178502e-52	2.70940441651398	0.289	0.144	4.98563406476812e-48
Vasn	2.51215123311349e-52	-1.1797318874932	0.064	0.286	5.12152271894848e-48
Tmem167	3.69481160984024e-52	-0.528162154519699	0.307	0.568	7.53261242898129e-48
Calu	4.96146228551346e-52	-0.767712964370292	0.338	0.596	1.01149331614763e-47
Runx1	5.45760858215678e-52	-1.79033514877736	0.04	0.248	1.1126426616443e-47
Afdn	6.34914075256806e-52	2.61269496208677	0.314	0.169	1.29439932522605e-47
Sec61a1	7.2077739608517e-52	-0.966977279441311	0.196	0.45	1.46944887739884e-47
Ace	9.22057839460627e-52	1.57033083321984	0.256	0.107	1.87979931730838e-47
Mfap5	9.24515179498396e-52	-2.31084684032334	0.103	0.329	1.88480909644338e-47
Aldh1l2	1.03528383054901e-51	-2.01417982900839	0.025	0.224	2.11063314534026e-47
Sh3d19	1.12630971701504e-51	-1.4618552567342	0.084	0.305	2.29620762007856e-47
4930555A03Rik	1.19883998064547e-51	5.40830230072726	0.024	0.001	2.44407506854193e-47
Sema6d	1.29493599016494e-51	2.0947225071389	0.189	0.066	2.63998600314927e-47
Gm17455	1.37930462727202e-51	-1.74982131184395	0.038	0.243	2.81198834361947e-47
Tanc1	1.39103212230414e-51	2.42799972786287	0.228	0.093	2.83589718774145e-47
Lifr	1.58056689807467e-51	2.43334123987567	0.308	0.156	3.22230173510483e-47
Copb2	1.58447397107012e-51	-0.800921377710969	0.232	0.483	3.23026708482066e-47
Fam43a	1.66812383642965e-51	2.54757350086624	0.248	0.107	3.40080406532912e-47
Calhm5	1.76214938347179e-51	-1.45270151868074	0.033	0.237	3.59249394808394e-47
Tcf4	2.30611021390628e-51	1.69133969494742	0.589	0.588	4.70146689309074e-47
Fzd1	2.35808026703369e-51	-0.996526105778526	0.073	0.299	4.80741824040158e-47
Atxn10	2.53179244656574e-51	-0.72156133990247	0.169	0.415	5.16156526081357e-47
Ndufa13	2.53961937285931e-51	-0.523374350399357	0.467	0.71	5.17752201544828e-47
Ccpg1	2.5513773478278e-51	-0.64516207005767	0.178	0.426	5.20149299901653e-47
Prkca	3.45896487402097e-51	-1.78317434239553	0.043	0.247	7.05179168866655e-47
Apod	3.56795203425517e-51	-1.09821005312108	0.211	0.493	7.27398381223601e-47
Crabp1	3.71218460536534e-51	-2.75541507279412	0.041	0.243	7.56803075495831e-47
Zfp185	3.89523784310378e-51	-2.47245315880546	0.044	0.248	7.94122139073567e-47
Gpc6	4.49877054145261e-51	-2.3732710686065	0.043	0.245	9.17164350285944e-47
Tram1	4.82864223359512e-51	-0.554258720667941	0.283	0.539	9.84415292163036e-47
2310039H08Rik	5.35476262476111e-51	-0.927513379720885	0.148	0.381	1.09167545631005e-46
Sgms2	5.48648924273313e-51	-2.0686878794762	0.034	0.236	1.118530561916e-46
Lratd2	6.48300792300648e-51	2.95619977248929	0.094	0.02	1.32169082526333e-46
Aldh18a1	6.99135718165499e-51	-1.66959161846858	0.054	0.262	1.425327988624e-46
Elk3	8.09123139775357e-51	2.32243074856009	0.368	0.224	1.64955934506002e-46
Fau	9.08723209503292e-51	0.487744690734047	0.894	0.892	1.85261400721436e-46
Hoxa11	9.5570841518999e-51	-4.2968974055146	0.013	0.201	1.94840274604783e-46
Efs	1.06398918027544e-50	-1.8945828404962	0.025	0.219	2.16915474182754e-46
Sar1a	1.23085484532174e-50	-0.593466601227962	0.31	0.561	2.50934377315743e-46
Aldh1a1	1.27408033134061e-50	-1.26297014336857	0.03	0.23	2.59746757150411e-46
Hs3st1	1.69680505831291e-50	2.36218159297375	0.142	0.042	3.45927647238253e-46
Svep1	1.70724794230021e-50	-1.77525072886513	0.028	0.225	3.48056637996744e-46
Ifi44	1.75786389924922e-50	3.51816281961232	0.031	0.002	3.58375713139938e-46
Samd4	1.77645726964767e-50	-1.10941941156506	0.086	0.308	3.62166343563071e-46
Dnm3	2.06885885078189e-50	3.02315298922789	0.211	0.084	4.21778253908904e-46
Sulf1	2.34055541476416e-50	-0.671125151895252	0.103	0.343	4.7716903240797e-46
Nrep	2.66939318305165e-50	-0.831135991363237	0.321	0.578	5.4420918822874e-46
H2-K1	2.89283094022114e-50	1.52598737217756	0.551	0.424	5.89761443782884e-46
D830026I12Rik	2.99866077719899e-50	4.07773355598501	0.034	0.002	6.11336972647558e-46
Ebf1	3.3130865414357e-50	1.00089718250649	0.572	0.395	6.75438953202496e-46
Spaar	4.21531577739421e-50	3.19152776770084	0.07	0.012	8.59376427537359e-46
Klhl6	4.28725484799159e-50	2.69645744396982	0.065	0.01	8.74042645860046e-46
Rin2	4.50786389604436e-50	-1.13009490903966	0.124	0.353	9.19018212486563e-46
Kctd1	6.29047736489509e-50	-2.25795489259905	0.024	0.216	1.28243962038116e-45
Fndc5	6.77886770151648e-50	-3.38064410244387	0.024	0.214	1.38200775830816e-45
Glt8d1	7.0632707565915e-50	-1.16153507078249	0.096	0.316	1.43998900914631e-45
Gfpt1	7.75677872693129e-50	-1.39083543062617	0.1	0.321	1.58137447905948e-45
Derl1	8.60632389040216e-50	-0.652664800395787	0.188	0.439	1.75457125153629e-45
Ism1	1.3184001067774e-49	-2.54503782714925	0.021	0.211	2.68782229768708e-45
Dclk1	1.7000924231069e-49	-2.27340932642054	0.03	0.224	3.46597842298803e-45
Apln	1.84460287565224e-49	4.36821972464348	0.118	0.032	3.76059188259223e-45
Yif1a	1.89609720761058e-49	-0.546914804002793	0.15	0.388	3.86557337715569e-45
Rps23	2.31983476323562e-49	0.513712797859756	0.94	0.917	4.72944713180845e-45
Cmtm7	2.49041144300327e-49	-0.778233576834776	0.117	0.346	5.07720180885077e-45
Cspg4	2.62339935093613e-49	-1.48233069293582	0.061	0.271	5.34832425675349e-45
Aplp2	3.20277583848977e-49	1.68742309416493	0.564	0.538	6.52949910192909e-45
Ssr2	3.40134120279563e-49	-0.566980541241632	0.314	0.562	6.93431431013945e-45
Copa	3.7572437756218e-49	-0.557672059581788	0.256	0.519	7.65989288536016e-45
Kcnk1	4.0169952899405e-49	-3.11043410619526	0.024	0.212	8.18944829760169e-45
Golt1b	4.21209151935068e-49	-0.782069921904355	0.116	0.347	8.58719098050023e-45
Rasgrp2	5.12785691558689e-49	1.97590364509882	0.165	0.054	1.0454161893807e-44
Gm4070	5.40785125835068e-49	3.98813656638615	0.028	0.001	1.10249863603995e-44
Xaf1	5.56919397221147e-49	2.10482801256275	0.15	0.046	1.13539157511475e-44
Tgm2	6.47700481696379e-49	2.43071899173137	0.255	0.115	1.32046697203441e-44
Celf2	6.65546690766595e-49	-1.69618410407011	0.077	0.29	1.35685003846586e-44
Pdlim1	6.97691466732711e-49	2.05083970205124	0.352	0.2	1.42238359322798e-44
Slc30a1	7.76781517118343e-49	2.76585088723245	0.159	0.052	1.58362447894917e-44
Fndc4	8.32748080167813e-49	-1.39736546868603	0.04	0.238	1.69772351103812e-44
Tm7sf3	8.45714911963508e-49	-0.713437592599036	0.133	0.366	1.72415899102e-44
Higd1a	1.033134097672e-48	-0.853031087297175	0.273	0.531	2.1062504849239e-44
Exoc3l4	1.10339552381512e-48	2.24677134859075	0.08	0.015	2.24949245440189e-44
Lipe	1.26743062090349e-48	2.54351340813924	0.105	0.025	2.58391080683595e-44
Chst1	1.49931235253547e-48	1.90553224660533	0.113	0.029	3.05664809311407e-44
Fam129a	1.51115703208069e-48	-0.834453713859868	0.166	0.409	3.08079584130291e-44
Abhd14a	1.97675569668122e-48	-0.603009878468681	0.089	0.307	4.03001183882401e-44
Tbc1d2	2.19019597569358e-48	3.25093894591792	0.037	0.003	4.46515253564649e-44
Sec22b	2.35848161879751e-48	-0.404109049843813	0.185	0.431	4.80823647624248e-44
Ooep	2.8917177808081e-48	-2.63924143894685	0.03	0.219	5.89534503973348e-44
Higd1b	2.98483092214489e-48	2.49235245565088	0.097	0.022	6.08517480097679e-44
Pth1r	3.2245959500549e-48	-1.20354147054903	0.046	0.249	6.57398376337692e-44
Zfp9	3.39212499657626e-48	-2.26367551874437	0.054	0.253	6.91552523052002e-44
Gpsm2	3.44503532698866e-48	-1.53795705541112	0.044	0.24	7.02339352113179e-44
Spon2	3.46330242792217e-48	-3.1889468964447	0.03	0.22	7.06063465980492e-44
Gpr180	4.8952466025551e-48	-0.955210970692603	0.134	0.356	9.97993924862908e-44
Lrrc59	6.31232243056254e-48	-1.19808483163175	0.177	0.411	1.28689317391878e-43
Cys1	6.55855655279784e-48	-1.49132722671932	0.04	0.235	1.3370929244189e-43
Fbln1	7.8225077468074e-48	-1.06705205497631	0.071	0.287	1.59477465434162e-43
Fam57b	8.74010763909071e-48	4.28416734915651	0.038	0.003	1.78184574438142e-43
Mia3	9.15696969034945e-48	-0.65558820557214	0.211	0.459	1.86683141077154e-43
Deup1	9.61783093185195e-48	4.99111905092997	0.019	0	1.96078719207666e-43
Pmepa1	1.01442257523589e-47	-1.21388646785421	0.193	0.43	2.0681033041334e-43
Krt18	1.12080373836817e-47	5.18567200104177	0.016	0	2.28498258141119e-43
Rpn2	1.2015962529305e-47	-0.372503480891248	0.303	0.566	2.4496942808494e-43
Nnmt	1.84242660136711e-47	-0.894596073964344	0.064	0.271	3.75615511220712e-43
Csf3	2.09868688374223e-47	7.21326846710203	0.023	0.001	4.27859294988529e-43
Notch2	2.21574947682854e-47	-0.813355900598142	0.114	0.352	4.51724845841034e-43
Gas2	2.23451205143766e-47	-2.05158307255451	0.07	0.27	4.55549971926596e-43
Herpud1	2.51722764657602e-47	-0.486783509854582	0.206	0.455	5.13187200307453e-43
Twsg1	2.84087150310238e-47	-0.857818057155857	0.145	0.377	5.79168473337482e-43
Nr2f2	3.55596881605319e-47	1.45729942099156	0.268	0.12	7.24955362528765e-43
Eif4ebp1	3.59742032145091e-47	-0.387542963908592	0.204	0.456	7.33406080934197e-43
Cd151	3.88706018378882e-47	1.8833961902447	0.373	0.224	7.92454959669026e-43
Arhgap24	3.98352957040592e-47	-1.57494170512901	0.033	0.222	8.12122173518655e-43
Atp2b2	4.16551555700721e-47	8.48592094248961	0.014	0	8.4922365660706e-43
Pcsk6	4.22129894874642e-47	-1.25512544829395	0.063	0.267	8.60596216680932e-43
Cd164	5.50322033543258e-47	-0.684804183581798	0.223	0.473	1.12194152978464e-42
1810058I24Rik	5.78125276896117e-47	-0.470893505938838	0.284	0.545	1.17862400200811e-42
Smo	6.83979634999466e-47	-1.14796304459143	0.092	0.303	1.39442928187341e-42
Pde4dip	1.17433950216193e-46	-1.71820336093288	0.054	0.251	2.39412594305753e-42
Dnm3os	1.30482962058731e-46	-2.47753526527841	0.035	0.222	2.66015614749135e-42
Aig1	1.4034602899843e-46	-0.583056566604712	0.117	0.342	2.86123449319099e-42
Nenf	1.81032992995892e-46	-0.438809670433591	0.423	0.669	3.69071962820725e-42
Fam171b	2.07759845282968e-46	-2.87923712678653	0.022	0.201	4.23559996578387e-42
Nrk	2.10313331365995e-46	-2.69690078305632	0.03	0.214	4.28765788655853e-42
Papln	2.28382531893811e-46	5.63350085804996	0.021	0.001	4.65603467771912e-42
Gm525	2.40843778728988e-46	4.04371529861597	0.034	0.003	4.91008211694788e-42
Ptov1	2.47762231244125e-46	-0.441787199156919	0.248	0.505	5.05112860837397e-42
H13	3.22440655209556e-46	-0.516153672356369	0.235	0.477	6.57359763775723e-42
Rpl13a	3.31370712659188e-46	0.509960915157647	0.91	0.889	6.75565471898286e-42
Adamtsl3	3.4436709006689e-46	-2.94019365376579	0.025	0.205	7.02061186519368e-42
Rpl9	3.79303813807373e-46	0.517951820513047	0.849	0.845	7.73286685209091e-42
Phf11d	3.94603485512513e-46	2.13391043301644	0.102	0.025	8.0447812591436e-42
Fuca1	4.47387837645081e-46	-0.382043662196293	0.248	0.502	9.12089584607027e-42
Chrdl1	4.65931505091151e-46	-0.758633136595653	0.046	0.245	9.49894559429329e-42
Palld	5.49248472968453e-46	-0.444892740961349	0.156	0.404	1.11975286184078e-41
Srpx	7.76290198700357e-46	-1.62211540136355	0.04	0.23	1.58262282809042e-41
Ccdc107	7.94450465006191e-46	-0.829441037193734	0.094	0.307	1.61964616300812e-41
Sec23a	9.21019923239398e-46	-0.633970622062326	0.15	0.376	1.87768331750816e-41
Btg1	9.46889064865493e-46	1.24025611373567	0.61	0.516	1.93042273654128e-41
Ndufa4l2	1.01196324500037e-45	-1.07240101477111	0.299	0.541	2.06308946758226e-41
Igdcc4	1.09915931136172e-45	-1.79356753846889	0.026	0.207	2.24085608807314e-41
9930111J21Rik2	1.12585725774334e-45	2.04761885049184	0.089	0.019	2.29528519136136e-41
Pdzd2	1.17990281387227e-45	2.52931003103498	0.215	0.091	2.4054678666414e-41
Sod3	1.60703423431071e-45	-0.969433949281644	0.137	0.377	3.27626069348925e-41
Cst3	1.65376791637e-45	0.654562547213846	0.942	0.913	3.37153665110352e-41
Unc45bos	1.68742810233358e-45	3.19028564817017	0.035	0.003	3.44015967222746e-41
Hivep2	1.7066686339023e-45	-0.948661597499656	0.182	0.415	3.47938534393661e-41
Osbpl1a	1.86176059684976e-45	-1.53329456886353	0.069	0.268	3.7955713287976e-41
Raet1e	1.9267194377864e-45	4.67023209044351	0.027	0.002	3.92800291781514e-41
Snn	2.02664683352547e-45	2.36073587472271	0.103	0.026	4.13172489950837e-41
Mpp6	2.35486269187144e-45	-1.08358193145647	0.077	0.281	4.80085856991831e-41
Fzd2	2.37875753501781e-45	-1.96358027216066	0.03	0.211	4.8495729866408e-41
Klhdc2	2.38671892862844e-45	-0.550222562643227	0.134	0.355	4.8658038797948e-41
Itm2a	2.63868231721384e-45	-0.884138808786685	0.27	0.532	5.37948164010386e-41
Rarres2	2.95558184230413e-45	-0.661622048060676	0.22	0.485	6.02554470190543e-41
Gipc3	3.82167244555906e-45	5.72581559412075	0.016	0	7.79124361476125e-41
Ces2e	3.88640536763086e-45	6.01649181336954	0.016	0	7.92321462298903e-41
Aard	3.92414465938714e-45	-3.10910700556209	0.014	0.185	8.00015371709257e-41
Hid1	4.43461566004414e-45	2.70979208106423	0.075	0.015	9.040850946132e-41
Hoxa2	4.55290530727339e-45	3.26168994937411	0.026	0.001	9.28200804993827e-41
Gmppb	5.15013383529141e-45	-1.49880170698702	0.065	0.259	1.04995778500086e-40
Glg1	5.43822356758251e-45	-0.521337343332906	0.219	0.474	1.10869063872305e-40
Cdkn1c	5.63886962751089e-45	-1.25825334634902	0.203	0.436	1.14959635096064e-40
Dgkh	6.10416045792786e-45	2.34943858002172	0.2	0.081	1.24445519255775e-40
Rpl3	7.04968231881893e-45	0.565444042400897	0.838	0.837	1.43721873433762e-40
Scd1	7.24158428081321e-45	-0.44699088187591	0.063	0.262	1.47634178732939e-40
Gorasp2	7.7572890102049e-45	-0.731383023881497	0.172	0.402	1.58147851051047e-40
Idh1	1.03100543313438e-44	-0.700818010048978	0.117	0.334	2.10191077653106e-40
Slc48a1	1.17506221096228e-44	-0.612228010968157	0.121	0.34	2.39559932948881e-40
Scube2	1.19169814157559e-44	-3.29285173440675	0.019	0.193	2.42951500123015e-40
Mir22hg	1.26873031156844e-44	-0.672738079116177	0.161	0.39	2.58656048619458e-40
Plcb1	1.27892837704471e-44	2.66044152990643	0.238	0.11	2.60735128228105e-40
Ppp1r14b	1.42060365164369e-44	-0.813776252716215	0.246	0.495	2.89618466460599e-40
Pdgfa	1.66116010793254e-44	-0.447795774182752	0.139	0.37	3.38660711204207e-40
Slc38a1	1.74279796477722e-44	-1.54433098460286	0.033	0.216	3.55304221079131e-40
Csgalnact2	1.82412400615327e-44	-0.427794493721808	0.12	0.34	3.71884161134467e-40
Rab23	2.03818955127078e-44	-1.56307907544962	0.073	0.267	4.15525703817574e-40
Rnh1	2.819848246208e-44	-0.475490101696262	0.252	0.503	5.74882461954424e-40
Caskin2	3.01498181125231e-44	3.01240911148243	0.204	0.085	6.14664341860008e-40
Stt3b	3.12646153244373e-44	-1.00989476284385	0.151	0.374	6.37391712619303e-40
Tnfaip6	3.20113768115458e-44	-1.53067452999519	0.055	0.251	6.52615939056983e-40
Palmd	3.96119675213504e-44	2.50686043610249	0.31	0.175	8.07569181857771e-40
Bcat1	3.97182540493114e-44	-2.28221261053618	0.021	0.194	8.09736045303312e-40
Ryk	4.0700676532275e-44	-0.679854799349787	0.167	0.394	8.29764692463491e-40
Sik1	4.28003365319344e-44	2.13227174754588	0.249	0.113	8.72570460876546e-40
Mpc1	4.35817873741046e-44	-0.508233329422151	0.261	0.515	8.88501899195871e-40
Fam13c	5.30004290419676e-44	2.36961933689938	0.17	0.062	1.08051974687859e-39
Sdk2	5.42757663459586e-44	-2.21377247057401	0.028	0.204	1.10652004849506e-39
Rps6	5.58296535308361e-44	0.613716925206346	0.845	0.839	1.13819914653316e-39
Adamtsl1	6.01016475779039e-44	-1.36288051179174	0.019	0.191	1.22529228917073e-39
Mef2c	6.3255440703518e-44	1.78581105832497	0.479	0.367	1.28958866962262e-39
Tmed1	6.99238933772138e-44	-0.806107363811274	0.109	0.318	1.42553841428126e-39
Gpc3	7.06980668645876e-44	-1.32635264083233	0.082	0.287	1.44132148916835e-39
Halr1	7.31478339716882e-44	6.65150315495753	0.013	0	1.49126489118081e-39
Aff3	8.46553061989694e-44	-1.54804254144945	0.032	0.211	1.72586772747839e-39
Pabpc1l	8.50394226123386e-44	3.06344272558443	0.043	0.005	1.73369870879775e-39
Rftn1	8.86736003832622e-44	2.09468995848988	0.162	0.056	1.80778869101357e-39
Tfg	9.49913996264944e-44	-0.520430565381604	0.175	0.406	1.93658966418534e-39
Prg4	1.01792367734371e-43	-1.22386391888822	0.233	0.48	2.07524100100063e-39
Cit	1.54439416442997e-43	2.09936236193129	0.09	0.021	3.14855638302338e-39
Rpl35a	1.66182758084364e-43	0.485399335391155	0.915	0.899	3.38796788906593e-39
Sept6	1.66655684943944e-43	-1.88772138070334	0.049	0.233	3.39760944895219e-39
Tceal8	1.72093538615608e-43	-0.324858318400895	0.222	0.465	3.50847097175641e-39
Tbkbp1	1.76984893681128e-43	2.66762355121785	0.093	0.022	3.60819102747716e-39
Ank	1.8174201716055e-43	-0.715993201014936	0.091	0.296	3.70517450385214e-39
Stt3a	1.91308147221652e-43	-0.35865695969226	0.218	0.456	3.90019919740782e-39
Fam180a	2.12981609057742e-43	-2.97707933755258	0.022	0.191	4.34205606386018e-39
Reep5	2.33645963738434e-43	-0.502995751500836	0.417	0.667	4.76334026273545e-39
Cask	2.7294280353645e-43	-1.18639159751581	0.095	0.295	5.5644849356976e-39
Cope	3.0192683727244e-43	-0.56339463828912	0.325	0.56	6.15538243147322e-39
Colgalt1	3.48586989130941e-43	-0.591608898427708	0.214	0.452	7.10664294741249e-39
Yif1b	4.46547249581581e-43	-0.366097931984457	0.202	0.436	9.10375877721969e-39
Slc35b2	4.53117075460584e-43	-1.01930454169887	0.108	0.314	9.23769781741493e-39
Mcrip1	4.58344617969622e-43	-0.383031017705584	0.285	0.541	9.34427172654667e-39
Spats2l	5.10564304258564e-43	-1.13799526008273	0.116	0.318	1.04088744709193e-38
Glis2	6.37663328469815e-43	-1.26109170139752	0.074	0.264	1.30000422775141e-38
Il6	6.41582689604486e-43	2.13644968883365	0.137	0.044	1.30799462929666e-38
Timm23	6.73345252550168e-43	-0.600398076787211	0.199	0.432	1.37274896637403e-38
Ddost	8.15431364327531e-43	-0.418735694403415	0.31	0.553	1.66241992245454e-38
Slc16a13	9.58858220226812e-43	2.82894659065589	0.032	0.003	1.9548242535764e-38
Wipf1	1.01480824425515e-42	-0.516881990117095	0.184	0.418	2.06888956756298e-38
Sra1	1.03389934962794e-42	-0.449058003879257	0.239	0.474	2.10781060408649e-38
Skap2	1.06688492981113e-42	1.50201130927972	0.168	0.06	2.17505830640595e-38
Cuedc1	1.06750267973943e-42	-0.933276075262884	0.179	0.394	2.17631771318478e-38
Kdelr2	1.14138062066313e-42	-0.54453326681436	0.476	0.688	2.32693267134592e-38
Srpr	1.33849708065892e-42	-0.590717285493396	0.233	0.456	2.72879399833934e-38
9530068E07Rik	1.38558630795418e-42	-0.410822193348706	0.224	0.462	2.8247948060262e-38
Trp53i13	1.6111409741056e-42	-0.468437362838117	0.115	0.331	3.28463310390909e-38
Arfip2	1.63583853323615e-42	-0.861075155682586	0.078	0.275	3.33498401770854e-38
Ssr3	1.99436805014141e-42	-0.459454787716673	0.334	0.585	4.06591814382328e-38
Enpp1	2.17705174773956e-42	-2.00853575310527	0.028	0.199	4.43835539811665e-38
Npdc1	2.53701989174046e-42	-0.511747475292579	0.246	0.482	5.17222245329127e-38
Ar	2.65407349327399e-42	-1.07432912130614	0.103	0.305	5.41085963073768e-38
Idh2	2.89469238818594e-42	-0.463896969012959	0.184	0.412	5.90140937179467e-38
Tshz2	2.98116742998863e-42	1.86569088691131	0.403	0.262	6.07770603951782e-38
Adamts18	2.99015351284379e-42	3.8270192226976	0.042	0.005	6.09602596663463e-38
Rpl6	3.53324933552337e-42	0.508215610384366	0.878	0.873	7.2032354203315e-38
Ntng1	4.13785926467651e-42	-2.00375197745654	0.023	0.19	8.435853682896e-38
Ahnak2	4.75348815439515e-42	-1.51851904647388	0.042	0.222	9.69093630036539e-38
Gga2	4.98814070280766e-42	-1.38570926269407	0.064	0.249	1.0169322450814e-37
Arhgap27os1	5.15201942791602e-42	5.18037676872576	0.02	0.001	1.05034220076924e-37
Fads1	5.52059048970965e-42	-0.874143255147514	0.084	0.274	1.12548278313711e-37
Cyb561	5.75778939044886e-42	1.88790902422676	0.143	0.047	1.17384052303081e-37
Slc38a10	5.78799740433335e-42	-0.71809961134188	0.178	0.401	1.17999903082144e-37
Gm2a	6.28587667888253e-42	-0.50824947806947	0.175	0.411	1.28150167852378e-37
Mpc2	6.52062342777713e-42	-0.366234315309353	0.292	0.541	1.32935949822092e-37
Bet1l	7.25223082643925e-42	-0.581896262949081	0.152	0.368	1.47851229858617e-37
Gbp2	7.34573793828633e-42	1.85415123997835	0.112	0.031	1.49757559347843e-37
Sh3kbp1	8.41658467728589e-42	-0.955420243901377	0.091	0.287	1.71588911815827e-37
Eri3	8.76044184094705e-42	-0.661506224607945	0.124	0.329	1.78599127811388e-37
Col8a1	9.87269829824745e-42	-0.959640732924653	0.079	0.279	2.01274700206371e-37
Gprin3	1.07231840251644e-41	3.14060029508064	0.058	0.01	2.18613552721027e-37
Arsb	1.11624490117198e-41	-1.77344769846802	0.059	0.242	2.27568848001931e-37
Car9	1.15007657174253e-41	-2.9363176270534	0.033	0.203	2.34466110681149e-37
Galnt5	1.20686269257824e-41	-3.76568468816834	0.015	0.176	2.46043097135926e-37
Pkp4	1.31420392558459e-41	2.39407316276001	0.212	0.093	2.6792675430893e-37
Nptn	1.47841325154741e-41	-0.407488959418777	0.276	0.539	3.01404109592971e-37
Tead4	1.68738192115549e-41	3.32559806969365	0.044	0.006	3.44006552265971e-37
Clcn5	1.76201560896759e-41	-2.04491911601939	0.033	0.204	3.59222122200223e-37
Rpl23a	2.02443087510172e-41	0.604091723987816	0.873	0.865	4.12720722506988e-37
D830030K20Rik	2.41262086450578e-41	6.29915018809115	0.014	0	4.91861015646793e-37
Srarp	2.44323250245255e-41	5.35472760308265	0.014	0	4.98101810275002e-37
Fads2	2.66217370064681e-41	-0.403147675487502	0.065	0.25	5.42737352350866e-37
Ergic3	2.66362937774426e-41	-0.274016284682728	0.272	0.523	5.43034121240723e-37
Aga	3.25519764742003e-41	-0.394265176854926	0.128	0.344	6.63637144379522e-37
Prorsd1	3.71193428443615e-41	-0.919534879623995	0.096	0.293	7.56752042567998e-37
Ccdc85a	3.88346742762098e-41	3.30286010611777	0.143	0.05	7.91722504469089e-37
Serping1	4.21544153325943e-41	-0.907924216440962	0.263	0.504	8.59402065385601e-37
Cacna1g	4.34919743008564e-41	-2.30780352439788	0.021	0.183	8.86670880071559e-37
Nans	4.46954226359591e-41	-0.578085249242646	0.113	0.319	9.11205581279298e-37
F2rl3	5.24662093880069e-41	3.74497693114457	0.026	0.002	1.0696286107933e-36
Tmem258	5.43028354786777e-41	-0.171406718921552	0.315	0.577	1.1070719069038e-36
Cxxc5	5.73508664453302e-41	-0.946211074664836	0.141	0.353	1.16921211422095e-36
Filip1	5.93345106265527e-41	1.67431001798386	0.177	0.067	1.20965266814353e-36
Sec13	7.50216762909454e-41	-0.282935846349869	0.21	0.445	1.5294669145435e-36
Atp1a2	7.71820486059106e-41	-1.8129497882604	0.049	0.225	1.5735104249287e-36
Stk26	7.74090847270524e-41	-3.07264930698186	0.014	0.171	1.57813901033042e-36
Acat1	8.85017993396451e-41	-0.189664975335509	0.21	0.449	1.80428618313734e-36
Bok	9.19025314147425e-41	1.72639971268953	0.176	0.067	1.87361690795236e-36
Chst15	9.44220209535217e-41	2.36509739914081	0.172	0.066	1.92498174117945e-36
Sgpp1	9.50379641374227e-41	-1.17999438745649	0.05	0.228	1.93753897486964e-36
Agtr2	1.03416621072949e-40	-1.86730530282403	0.02	0.181	2.10835465381421e-36
Pparg	1.21719884090527e-40	2.50075505105739	0.101	0.027	2.48150327695357e-36
Swi5	1.2560584839699e-40	-0.371901243278208	0.382	0.623	2.56072643126944e-36
1810006J02Rik	1.2759261325934e-40	6.49744308210776	0.012	0	2.60123060651817e-36
Odf3b	1.47359626445048e-40	4.98972107327698	0.021	0.001	3.00422070433519e-36
Ddit4	1.53854591638478e-40	2.23960767455072	0.235	0.11	3.13663355973365e-36
Ndrg1	1.65578556930625e-40	1.46087528067134	0.33	0.182	3.37565004014466e-36
Atox1	1.74454081142521e-40	1.06220728327003	0.652	0.662	3.55659535225258e-36
Tpst1	2.23884596960777e-40	-0.27282507325088	0.191	0.413	4.56433527823936e-36
Cdk14	2.2393449141224e-40	-0.555592163871449	0.125	0.331	4.56535247642134e-36
Pde3b	2.25926968988621e-40	-1.74385010861209	0.036	0.205	4.60597311677102e-36
Lbp	3.42213277677508e-40	-1.06871593301407	0.129	0.338	6.97670209201136e-36
Tbx15	3.55624612601649e-40	-0.967648582232103	0.039	0.209	7.25011897710982e-36
Dpp4	3.71571943597331e-40	-2.27874127072892	0.028	0.192	7.57523721411879e-36
Lama2	3.73007159548026e-40	-2.4146600275951	0.047	0.217	7.60449696170561e-36
Anxa3	3.76435172294947e-40	1.19665945188005	0.333	0.185	7.67438385757708e-36
Hoxa11os	3.87392904352429e-40	-2.30898614062055	0.024	0.185	7.89777914103298e-36
Stk10	4.11436428798807e-40	2.05228613022435	0.091	0.023	8.38795447392128e-36
Bcl7c	4.42955248985992e-40	-0.689692394684962	0.197	0.419	9.03052866107741e-36
Pkd1	4.9542907785069e-40	-0.568558017053631	0.196	0.421	1.0100312610142e-35
Npnt	5.42908279510559e-40	2.63826931229169	0.101	0.028	1.10682710943818e-35
Mpnd	6.10156223445168e-40	-1.16921193691459	0.118	0.311	1.24392549273766e-35
Car7	6.65666536974086e-40	4.6246613974398	0.036	0.004	1.35709436892907e-35
Siva1	7.04578659758858e-40	-0.276878401004982	0.161	0.382	1.43642451365038e-35
Morc4	7.54067728376548e-40	-1.53574272379377	0.046	0.218	1.53731787784127e-35
Ptgs1	7.75744868312655e-40	2.83467789550198	0.151	0.055	1.58151106302901e-35
Cd59a	7.98816662770898e-40	1.87630055446584	0.185	0.073	1.62854753039103e-35
Fnip1	8.82270751347746e-40	-1.2975481510463	0.1	0.291	1.79868538077265e-35
Ackr1	9.59193309082112e-40	3.5954047599501	0.122	0.039	1.9555073992257e-35
Fasn	1.11179409106213e-39	-1.31303930835825	0.046	0.218	2.26661461344837e-35
Ccn2	1.16021787866148e-39	-1.49560126422972	0.185	0.386	2.36533618922716e-35
Itga2	1.18464896927126e-39	-1.16812717256881	0.124	0.317	2.41514385365332e-35
Omd	1.242027495482e-39	-1.7475682487984	0.03	0.195	2.53212145503915e-35
Camk1d	1.30137645468606e-39	-1.823120891439	0.02	0.177	2.65311617816848e-35
Dact3	1.31069364399741e-39	-1.71684682218197	0.027	0.188	2.67211113201751e-35
Cmtm8	1.42170281981246e-39	2.99679083929841	0.169	0.067	2.89842553875165e-35
Gas6	1.50166236937531e-39	-0.629096068911751	0.304	0.536	3.06143907244544e-35
Htra2	1.50207243028971e-39	-1.06482665083631	0.083	0.271	3.06227506363163e-35
Gata6	1.6300732473953e-39	3.04475061751937	0.068	0.014	3.3232303294648e-35
Amigo2	2.09473207463909e-39	2.93247248422614	0.071	0.015	4.27053028056671e-35
Dpysl3	2.1437447802148e-39	-0.929515169216512	0.19	0.408	4.37045248342391e-35
Chsy3	2.20918941340538e-39	-2.0526708851848	0.044	0.211	4.50387445710956e-35
Pla2g5	2.34912910389186e-39	-1.43281759063022	0.03	0.194	4.78916950410433e-35
Raver2	2.62127904939044e-39	-4.06719357946522	0.012	0.163	5.34400159799229e-35
Ncald	2.64774385874245e-39	-1.83612767135106	0.044	0.211	5.39795540481823e-35
Tpm2	2.74424742148182e-39	-1.13209430793385	0.207	0.438	5.59469721817499e-35
Vwa3a	2.89314823605659e-39	5.08486007056241	0.019	0.001	5.89826130884857e-35
Ramp3	3.01277790597349e-39	3.50373001527238	0.045	0.006	6.14215031690814e-35
Pgm3	3.16108623272603e-39	-1.76807841152292	0.044	0.211	6.44450650265855e-35
Thra	3.3864306312428e-39	-0.46886990603541	0.246	0.485	6.9039161279147e-35
Stxbp6	3.41831678677446e-39	-1.44244476472478	0.076	0.26	6.96892243319709e-35
Sf3b5	3.46628026299589e-39	-0.26475552800603	0.257	0.497	7.06670557216973e-35
Marcks	3.59201000352849e-39	-0.769742467980885	0.435	0.656	7.32303079419353e-35
Adgra3	3.64938970591423e-39	-1.02868945952578	0.092	0.283	7.44001079344733e-35
Epb41l3	4.5058558667117e-39	-2.21047431628732	0.014	0.166	9.18608835546515e-35
Jtb	4.91818561038832e-39	-0.300363960805532	0.194	0.427	1.00267050038987e-34
Hip1r	4.93706705584495e-39	2.39330017509264	0.095	0.025	1.00651986067511e-34
Pde8a	5.79484203249024e-39	1.84020273698278	0.199	0.084	1.18139444516378e-34
Rps18	6.3591321907378e-39	0.508854899047942	0.883	0.881	1.29643627972571e-34
Ift27	6.43146823951397e-39	-0.326060652761777	0.122	0.323	1.31118342998971e-34
Hcfc1r1	6.91085024604522e-39	-0.355195041519562	0.303	0.537	1.40891503966124e-34
Ctsf	6.9410245060651e-39	-0.604240893424486	0.091	0.285	1.41506666605149e-34
Ybx3	8.59277412694335e-39	-0.466316382354324	0.28	0.531	1.75180886125994e-34
Rps28	9.28204288722621e-39	0.537883089034305	0.931	0.918	1.89233008341881e-34
Mcu	1.04047924933185e-38	-1.01135160940889	0.101	0.294	2.12122504561284e-34
Bst2	1.07653219356829e-38	1.55293212258273	0.388	0.249	2.19472618302767e-34
Sec61g	1.26615527552598e-38	-0.414316857505107	0.594	0.796	2.58131076021481e-34
Fndc3b	1.30118950277784e-38	-0.535319945739101	0.264	0.497	2.65273503931318e-34
Copg1	1.33461492808808e-38	-0.375680531569456	0.166	0.376	2.72087945389317e-34
Dapk1	1.3428472428464e-38	-1.58152342290915	0.034	0.199	2.73766267399095e-34
Tns3	1.34603735955668e-38	-0.77649786935666	0.082	0.268	2.7441663649282e-34
Bhlhe41	1.48089976753335e-38	-0.699634125943745	0.036	0.204	3.01911035607023e-34
Plce1	1.54451685221299e-38	-2.281576737597	0.031	0.19	3.14880650660662e-34
Dut	1.82534205367316e-38	-0.654357341757568	0.134	0.336	3.72132484482347e-34
Rasl11b	2.01668560579672e-38	-1.72317527244226	0.059	0.23	4.11141694453778e-34
Nt5e	2.04869362197206e-38	-0.693540974620173	0.054	0.232	4.17667168711445e-34
Glt8d2	2.22667895045444e-38	-2.75137420504703	0.021	0.175	4.53953037629147e-34
Chek2	2.30490230526531e-38	2.71426422760912	0.084	0.02	4.69900432974438e-34
Fuom	2.32025082010297e-38	-1.20285977281385	0.048	0.217	4.73029534694392e-34
Pear1	2.41279566446375e-38	1.82053460610326	0.15	0.053	4.91896652114226e-34
Ets2	3.49281040131654e-38	2.50979517812456	0.316	0.195	7.12079256516402e-34
Lmo1	3.59757866909648e-38	2.14061799783169	0.226	0.105	7.33438363268698e-34
St8sia6	3.67976463625013e-38	3.97795585064801	0.031	0.003	7.50193616392314e-34
Dip2c	3.77124202281562e-38	-1.15619661334766	0.096	0.282	7.6884311119142e-34
Rcn2	3.77823369334704e-38	-0.275301953311043	0.249	0.486	7.70268503062661e-34
Prrx2	3.78660995640352e-38	-1.62457336030149	0.026	0.183	7.71976171811986e-34
Cgnl1	3.79501423597818e-38	-0.894307132105014	0.086	0.271	7.73689552288872e-34
Mir100hg	3.89137894685975e-38	-0.892024178535659	0.084	0.271	7.93335425896297e-34
Tmem176b	4.53706367648774e-38	1.67360690770325	0.444	0.322	9.24971171725555e-34
Smad3	4.85034712217509e-38	-1.91487864114002	0.028	0.184	9.88840267797836e-34
Fcgr3	4.94481314685048e-38	-1.96520666082799	0.03	0.189	1.00809905624841e-33
Arhgap20	6.21879762722859e-38	-1.50614659181858	0.03	0.189	1.26782627226309e-33
Shtn1	6.30218626256119e-38	1.91747888557923	0.089	0.022	1.28482671334835e-33
Podxl2	7.26970757228019e-38	-2.16788138329373	0.032	0.189	1.48207528276076e-33
Setbp1	8.00524302776265e-38	-1.82051695201443	0.049	0.215	1.63202889606997e-33
Itm2b	8.94853919275818e-38	0.48775257632716	0.847	0.87	1.82433868522761e-33
Ccdc88a	9.1950405184758e-38	-0.515268393158534	0.227	0.457	1.87459291050166e-33
Tmem42	9.30618243104603e-38	-1.15277301177588	0.042	0.206	1.89725141221735e-33
Sox9	9.40737817160077e-38	-1.78213090761807	0.042	0.206	1.91788218784425e-33
Cdk5rap3	1.01150239327921e-37	-0.333963122592477	0.13	0.329	2.06214992917832e-33
Cldn15	1.01980999556016e-37	3.83350634827139	0.049	0.008	2.07908663794849e-33
Praf2	1.16797750849617e-37	-0.419324277348808	0.123	0.323	2.38115574657114e-33
Cdc42ep2	1.20500888469515e-37	2.37005046152287	0.192	0.082	2.45665161322801e-33
P2ry2	1.24232469820123e-37	3.40508337581503	0.059	0.011	2.53272736222284e-33
Dnmt3a	1.3542339163201e-37	-0.776118757199988	0.151	0.355	2.76087668520178e-33
Bmpr1b	1.3613730625579e-37	-2.68768242667742	0.022	0.174	2.77543126263679e-33
Cdc16	1.5190354931653e-37	-0.566158005490482	0.139	0.341	3.09685765991609e-33
Cilp	1.6273878244927e-37	-1.21644108303467	0.09	0.279	3.31775555779326e-33
Pdha1	1.78224160772057e-37	-0.296965688283254	0.17	0.384	3.63345596565993e-33
Trip6	1.97063946372597e-37	-0.914893071323376	0.09	0.272	4.01754267469814e-33
Chrd	2.02715615417188e-37	-2.21285068582724	0.014	0.161	4.13276325151021e-33
Trip11	2.09602215736242e-37	-0.684745631577308	0.19	0.408	4.27316037221477e-33
Tagln	2.20690346910196e-37	-0.156966634041708	0.34	0.187	4.49921410245816e-33
Pura	2.22589969616728e-37	-0.239037084384227	0.248	0.487	4.53794171057624e-33
H2-T23	2.23405134760313e-37	2.00934436288622	0.25	0.124	4.5545604823585e-33
Uba5	2.271529675802e-37	-0.589652849241555	0.134	0.332	4.63096755005753e-33
Zfyve21	2.29133069548014e-37	-0.44315425744923	0.107	0.298	4.67133588887537e-33
Tmem214	2.67550747899365e-37	-0.788968256059098	0.12	0.313	5.45455709742435e-33
Magi1	2.8410692878185e-37	2.40134135988932	0.151	0.056	5.79208795707558e-33
Oxct1	2.99083451407535e-37	-0.365315224759808	0.155	0.367	6.09741432384541e-33
Agrn	3.59670275636715e-37	2.1726821380847	0.153	0.057	7.33259790940571e-33
Ufsp2	4.52902201670149e-37	-0.27481294740968	0.112	0.301	9.23331718544933e-33
Ddb1	4.65907419122801e-37	-0.399214944158341	0.218	0.445	9.49845455365654e-33
Crybb3	4.74038015677287e-37	3.03834624540222	0.072	0.016	9.66421302561285e-33
Gm15417	4.76799639342507e-37	-0.856908714811448	0.051	0.218	9.7205142472757e-33
Epha5	5.51024214398593e-37	-2.87532050071386	0.018	0.165	1.12337306589441e-32
Cops4	5.57640911395932e-37	-0.546216704249982	0.152	0.359	1.13686252606289e-32
Srgap3	5.87901983287882e-37	-1.71665658299795	0.02	0.168	1.19855577332901e-32
Pebp1	6.31602510372104e-37	-0.320229876867485	0.351	0.601	1.28764803789561e-32
Olfml1	6.43179853307554e-37	-3.69040126398288	0.011	0.153	1.31125076693811e-32
Hmgn3	7.41491139109749e-37	-0.238673734325509	0.254	0.489	1.51167798530304e-32
Epha3	8.81959218708211e-37	-3.2559802565425	0.016	0.161	1.79805025918043e-32
Kdelr1	8.99401936165162e-37	-0.180753586554716	0.302	0.541	1.83361072725992e-32
Slc35f5	1.03419037851008e-36	-1.17913153737371	0.074	0.249	2.10840392466849e-32
Slfn3	1.10176244515164e-36	3.96926928998976	0.026	0.002	2.24616309693065e-32
Ttc3	1.14190669311386e-36	-0.381218127268973	0.235	0.461	2.32800517525122e-32
Gpc1	1.18907593907881e-36	-1.59718163055559	0.033	0.19	2.42416911699997e-32
Arcn1	1.27838226842295e-36	-0.483607179925228	0.235	0.462	2.60623793063387e-32
Uqcc2	1.40874882180055e-36	-0.339040175230025	0.308	0.557	2.87201622300478e-32
Atp6v0a4	1.41957903228488e-36	-2.84321527689896	0.012	0.154	2.89409577311918e-32
Rps6kl1	1.53467278186206e-36	4.83735673382038	0.018	0.001	3.12873740038218e-32
Acr	1.61632524068815e-36	4.69740878790778	0.018	0.001	3.29520226819093e-32
Arfgap1	1.75447744832031e-36	-1.22208581919122	0.091	0.269	3.57685317389062e-32
Slc35a2	1.94942643421322e-36	-0.60155126872543	0.113	0.295	3.9742956714305e-32
Cbx5	2.0370888740246e-36	-0.631666339471441	0.164	0.375	4.15301308747396e-32
Guca1a	2.08620120335617e-36	-1.69565644387486	0.024	0.173	4.25313839328221e-32
Daam2	2.19464965341255e-36	-1.70085341801632	0.049	0.21	4.47423224841216e-32
Uba7	2.34838321494479e-36	2.33861993546304	0.085	0.021	4.78764886030795e-32
Aspn	2.41895022291016e-36	-1.71389688181816	0.16	0.347	4.93151381944695e-32
Tmed2	3.35519707372148e-36	-0.355220437967924	0.427	0.654	6.84024027419597e-32
Suclg1	3.50838918349896e-36	-0.3813336742292	0.178	0.388	7.15255302839932e-32
Tceal3	3.58812240711579e-36	-1.97429803991627	0.019	0.164	7.31510515138696e-32
Bmp3	4.17463057825804e-36	-2.74605858755554	0.022	0.168	8.51081935989466e-32
Micu1	4.48400755259671e-36	-0.863633560901532	0.111	0.297	9.14154619747892e-32
Fam107a	5.03027074147623e-36	3.01113875646608	0.025	0.002	1.02552129606476e-31
Kcne3	5.15005808398898e-36	3.05313461837168	0.025	0.002	1.04994234158283e-31
Rhobtb3	5.20407564733534e-36	-1.7649172829608	0.074	0.243	1.06095490222226e-31
Sept8	5.22253706592827e-36	-0.710718046318474	0.101	0.286	1.0647186316308e-31
Pgk1	5.94784491610424e-36	-0.59342882788949	0.245	0.461	1.21258714304617e-31
Ufm1	6.47971822875593e-36	-0.412158747646592	0.199	0.415	1.32102015529647e-31
Selenom	7.04482589742214e-36	-0.416591140563876	0.445	0.652	1.43622865570745e-31
Ifrd1	7.067451928418e-36	-0.626711144459505	0.268	0.498	1.44084142464658e-31
Mettl24	7.08869740277483e-36	-1.15624541683372	0.029	0.18	1.4451727395037e-31
Lrig3	7.20587899388693e-36	-2.16031659301526	0.033	0.186	1.46906255048373e-31
Tppp	7.34251244657481e-36	2.01038888215498	0.067	0.014	1.49691801248321e-31
Copb1	7.53670175174175e-36	-0.449156541620423	0.243	0.461	1.53650738612759e-31
Spock3	8.26811269597498e-36	-2.98999000908843	0.016	0.159	1.68562013532842e-31
Vegfa	8.29826096186501e-36	-1.58042364038088	0.052	0.212	1.69176646229542e-31
Ufc1	8.88670998816343e-36	-0.303322810137859	0.266	0.498	1.81173356528688e-31
Nktr	9.04557651460149e-36	-0.478795165303285	0.262	0.505	1.84412168403181e-31
Gm13889	9.65853594772559e-36	1.10364644819368	0.212	0.094	1.96908572366282e-31
Shox2	1.10320001221439e-35	-0.967899527256227	0.067	0.238	2.24909386490147e-31
Sec61b	1.20540753327211e-35	-0.373923723050669	0.495	0.693	2.45746433808186e-31
Zfp771	1.24402120106662e-35	-0.707215094503828	0.104	0.286	2.53618602261452e-31
Plagl1	1.44480696413569e-35	-1.55535184902942	0.075	0.245	2.94552795778344e-31
Dlg4	1.4570580868238e-35	-1.14494827852891	0.068	0.237	2.97050432160768e-31
Gmds	1.48660446397877e-35	-0.600812746526726	0.09	0.266	3.03074052071352e-31
Tfpi	1.51572603755276e-35	1.7423598469607	0.147	0.053	3.09011067275882e-31
Ssr1	1.51866447496552e-35	-0.273707468696566	0.306	0.543	3.09610126511221e-31
Ibtk	1.53191011619999e-35	-1.00066098719395	0.081	0.252	3.12310515389693e-31
Smim4	1.53774117521996e-35	-0.429220280002174	0.113	0.298	3.13499293392093e-31
Mbd3	1.55294949248138e-35	-0.364783168332819	0.205	0.416	3.16599813032178e-31
Rpn1	1.74347785290944e-35	-0.26716247324672	0.238	0.461	3.55442829872647e-31
Rpl41	1.76242463923541e-35	0.449392431088182	0.971	0.969	3.59305511200922e-31
Dnlz	1.79614162737223e-35	-0.59354589922322	0.117	0.304	3.66179393572376e-31
Fbxo17	1.90934523093667e-35	-2.03196628103422	0.034	0.186	3.8925821223106e-31
Tm9sf4	2.00189590089205e-35	-0.752111477423236	0.142	0.333	4.08126517314862e-31
Ntn1	2.27089729212437e-35	-1.44406821524626	0.049	0.208	4.62967830945395e-31
Ppm1l	2.56933791564566e-35	-1.46538025784088	0.055	0.215	5.23810920862681e-31
Mia2	2.57440733627662e-35	-0.534046612943345	0.148	0.341	5.24844423646714e-31
Phlda3	3.12078200838231e-35	-0.549170908125077	0.155	0.359	6.36233828048901e-31
Chd9	3.38990480830964e-35	-0.77200317999936	0.137	0.327	6.91099893270086e-31
Dpt	3.4473017204943e-35	-1.4574017507247	0.109	0.289	7.02801401757173e-31
Tmem56	3.66590569784353e-35	-1.95669999817933	0.018	0.158	7.4736819461936e-31
Tbc1d30	3.92095550985092e-35	3.39108700984803	0.027	0.002	7.99365199793307e-31
Lnpk	4.11087678344736e-35	-1.30713989164209	0.07	0.235	8.38084449841412e-31
Rpl36a	4.19780982689216e-35	0.638791064165173	0.797	0.812	8.55807489408505e-31
Tgtp1	4.69332496576938e-35	5.06631863134576	0.012	0	9.56828160771403e-31
Mien1	5.17657574381529e-35	-0.248893364350107	0.168	0.37	1.05534849689162e-30
H2-Q4	5.24252346733723e-35	2.03122433236093	0.157	0.061	1.06879325928604e-30
Pcsk5	5.25192235175665e-35	-1.27751243231119	0.057	0.223	1.07070940985263e-30
Sec16b	5.2645381740295e-35	-1.27105262669183	0.019	0.161	1.07328139753939e-30
Samd5	5.72732321146537e-35	2.90096229281693	0.102	0.031	1.16762938312144e-30
Lum	5.78705344792806e-35	-0.899728971568584	0.201	0.406	1.17980658642909e-30
Arhgap18	6.26108718890604e-35	2.02942494413111	0.215	0.103	1.27644784520228e-30
Smim3	6.38816058798381e-35	-0.783849546590373	0.039	0.193	1.30235429907226e-30
Unc119	6.76089804473665e-35	-1.66367248007707	0.059	0.219	1.37834428438046e-30
Ppib	7.07111681687688e-35	-0.432558203437018	0.532	0.732	1.44158858545669e-30
Arhgap25	7.16352569460164e-35	1.81997097691	0.06	0.012	1.46042798335844e-30
Pdxdc1	7.43518395481317e-35	-0.560464548847634	0.132	0.322	1.51581095286776e-30
Jkamp	7.56527890169052e-35	-0.425243019936998	0.143	0.342	1.54233340968765e-30
Ggta1	7.79440007627337e-35	1.97033969437537	0.208	0.096	1.58904434354985e-30
Stub1	9.17174647838133e-35	-0.122812885041445	0.248	0.482	1.8698439545476e-30
Gnai2	9.28081064069664e-35	1.14333681555585	0.591	0.645	1.89207886531882e-30
Tm9sf2	9.94923617468496e-35	-0.406277954645525	0.248	0.478	2.02835077893302e-30
Alg5	1.25841213787867e-34	-0.411184175748144	0.167	0.367	2.56552482549324e-30
Lpl	1.26326628626015e-34	-0.734000387114469	0.216	0.44	2.57542097779857e-30
Ezr	1.29570686618471e-34	-0.589755436237221	0.085	0.259	2.64155758809076e-30
Erp29	1.33965870614064e-34	-0.400355601301793	0.284	0.517	2.73116220420892e-30
Itpkb	1.43035464806358e-34	2.34295805809519	0.332	0.218	2.91606402100721e-30
Fkbp2	1.50147140912931e-34	-0.338335330336123	0.225	0.445	3.06104976179192e-30
Pard3	1.5367171216535e-34	-1.11776148358925	0.045	0.198	3.13290519591499e-30
Stab1	1.80229696170279e-34	0.21798838350547	0.148	0.052	3.67434281582348e-30
Smpdl3b	2.03427983013817e-34	-1.6361578950798	0.024	0.167	4.1472862897027e-30
Hexb	2.03949350812909e-34	-0.504667026328673	0.148	0.339	4.15791541502278e-30
Syne1	2.09083347572257e-34	-0.460395370231844	0.146	0.343	4.26258220695561e-30
Fech	2.38013821738746e-34	-0.725350323038173	0.111	0.294	4.85238778378781e-30
Acbd3	2.39241102261661e-34	-0.529695414300816	0.184	0.39	4.87740835180849e-30
Galk1	3.38021946089307e-34	-0.417914056506301	0.135	0.321	6.89125341492271e-30
Tnfrsf12a	3.42060142421415e-34	-0.812566902804146	0.123	0.306	6.97358012354539e-30
mt-Nd4l	3.62281335909412e-34	-0.672507522808265	0.361	0.6	7.38582959518518e-30
Timp3	3.74284900001307e-34	1.15207133599445	0.611	0.565	7.63054625632665e-30
Ecm2	4.08314877504297e-34	-0.395265810472768	0.25	0.469	8.3243154076801e-30
Ost4	4.29290645471775e-34	-0.309859283877231	0.416	0.648	8.75194838923307e-30
Ugp2	4.31249604480907e-34	-0.967115744567588	0.137	0.32	8.79188568655225e-30
Lgalsl	4.60269856143733e-34	-0.61444770146066	0.112	0.291	9.38352155720229e-30
Tap2	4.69232787844667e-34	2.03543032246512	0.171	0.07	9.56624884578923e-30
B4galt2	5.00476201461328e-34	-1.07468619420165	0.047	0.199	1.02032083191921e-29
Chmp4b	5.02688299097633e-34	-0.180370285237318	0.29	0.521	1.02483063537035e-29
Tsn	5.24137691549897e-34	-0.306850259817713	0.242	0.472	1.06855951176277e-29
Arfgef3	5.57794732399763e-34	-4.21838236512273	0.013	0.147	1.1371761209434e-29
Anapc5	5.86684664643979e-34	-0.337114413394021	0.27	0.51	1.19607402580968e-29
Gars	6.37662344624745e-34	-0.636749307056792	0.17	0.363	1.30000222198647e-29
Akr1c19	6.60335188148271e-34	5.71180060539262	0.016	0.001	1.34622534807788e-29
Tmem43	7.21621811726785e-34	-1.01219948532153	0.131	0.314	1.4711703875674e-29
Nol12	7.64765254282939e-34	-0.355441904977871	0.092	0.268	1.55912692390663e-29
Kctd10	8.11282298433638e-34	2.17450580963981	0.272	0.152	1.65396122181666e-29
Chchd1	8.1680815394925e-34	-0.221485317932195	0.239	0.455	1.66522678345634e-29
Tmem255a	8.24582561950373e-34	3.24649902643392	0.053	0.01	1.68107646904823e-29
Pkm	8.44668224364302e-34	-0.421206121685476	0.394	0.63	1.7220251090115e-29
Spcs1	8.8842832672172e-34	-0.229776487440536	0.358	0.599	1.81123882968757e-29
Rps3	9.33866885035046e-34	0.492372625018962	0.836	0.842	1.90387441852095e-29
Krtcap2	9.35066075041887e-34	-0.384859081732285	0.419	0.644	1.9063192071879e-29
Apoe	9.56858481929297e-34	0.362976021682188	0.557	0.453	1.95074738710926e-29
Sfr1	1.03501412047771e-33	-0.342414396707949	0.385	0.621	2.1100832874179e-29
Snrk	1.08170117243263e-33	2.27764217268838	0.345	0.237	2.20526418023841e-29
Slc22a17	1.259187802376e-33	-1.78970832248568	0.037	0.184	2.56710617270396e-29
Ucma	1.38002364202828e-33	-2.57200038551078	0.03	0.175	2.81345419900305e-29
Zfp979	1.51710258317131e-33	2.87681707773593	0.139	0.053	3.09291703631134e-29
Esd	1.52580755253369e-33	-0.265025252834582	0.29	0.53	3.11066385735043e-29
Sertad4	1.54931331218449e-33	-1.60026270145881	0.03	0.173	3.15858504955053e-29
Uts2r	1.63689738470816e-33	-2.01802951870181	0.02	0.157	3.33714269820452e-29
Tceal9	1.68025720112915e-33	-0.324843943999067	0.374	0.6	3.425540355942e-29
Tecr	1.96035818443678e-33	-0.18759527935178	0.233	0.455	3.99658223061126e-29
Ier3ip1	2.09610742827606e-33	-0.128182178531682	0.316	0.549	4.2733342140264e-29
Eya4	2.20406843359803e-33	-2.23303448039562	0.021	0.158	4.4934343155763e-29
Pdzrn3	2.27735156286033e-33	-2.62405186033087	0.023	0.16	4.64283663120336e-29
Acsl3	2.39954423568232e-33	-0.974134971249376	0.052	0.206	4.89195083328555e-29
Ndufa11	2.40324690740732e-33	-0.247857977858695	0.332	0.564	4.89949947013131e-29
Ormdl3	2.441938945431e-33	-0.470408355459631	0.135	0.323	4.97838092805018e-29
Creb5	2.53233596197989e-33	-1.79151639581011	0.082	0.242	5.16267332568839e-29
Ccnd1	2.53422950875275e-33	1.52692193403984	0.315	0.187	5.16653369949424e-29
Ppa1	2.61566703888401e-33	-0.42444400757061	0.12	0.301	5.33256039217283e-29
Cped1	2.76077651003257e-33	-0.158378381876405	0.113	0.299	5.6283950710034e-29
Auts2	2.92537620950143e-33	-0.490039842921433	0.209	0.426	5.96396447831056e-29
Golph3	3.0234610335887e-33	-0.392635417974499	0.185	0.385	6.16393000917728e-29
Sgcd	3.51196057581103e-33	-1.30306879624076	0.027	0.167	7.15983402590594e-29
Eif1ax	3.56759878449698e-33	-0.146836962671135	0.234	0.458	7.273263641954e-29
Plpp5	4.11163324387836e-33	-0.678525066967081	0.117	0.294	8.3823866942948e-29
Nme2	4.26915886346728e-33	-0.389352473042182	0.725	0.848	8.70353417495074e-29
Zfp106	4.32693230974179e-33	-0.494205388072111	0.172	0.37	8.82131689987058e-29
Magi2	4.55561625379645e-33	-3.04118424292075	0.012	0.143	9.28753485661482e-29
Tbrg1	5.11074364745766e-33	-0.323276318285617	0.27	0.496	1.04192730740719e-28
Clca2	6.11526344034353e-33	3.95101932427229	0.021	0.001	1.24671875758284e-28
Tbc1d8b	6.11742356775777e-33	-1.12544431908828	0.075	0.236	1.24715914275878e-28
Stx3	6.4525117160984e-33	2.28320285873528	0.099	0.03	1.31547356356098e-28
Ybx1	6.70574792522697e-33	0.705239768998037	0.72	0.75	1.36710082951602e-28
Fgf2	6.7681109318408e-33	-2.2857912325337	0.008	0.134	1.37981477567438e-28
Tpi1	6.98102828551902e-33	-0.292566179868935	0.307	0.532	1.42322223656876e-28
Adgrl1	7.16325167644424e-33	-1.04156168581452	0.087	0.252	1.46037211927669e-28
Map1a	7.26478263415967e-33	-1.10282810760644	0.055	0.209	1.48107123562613e-28
Tmem107	7.30839044188902e-33	-0.777387493029233	0.049	0.2	1.48996155938791e-28
Dcbld1	8.35080011120885e-33	2.70607799904382	0.105	0.033	1.70247761867215e-28
Igfbp4	8.38475859207499e-33	-0.557441467957086	0.41	0.609	1.70940073416633e-28
Asph	8.49452404105443e-33	-0.522222915511631	0.119	0.299	1.73177861624977e-28
Srms	8.96602643949638e-33	6.79700075703764	0.012	0	1.82790381022013e-28
Ctsa	9.76044168677401e-33	-0.362417722481166	0.192	0.397	1.98986124668262e-28
Col5a3	9.80538244600851e-33	-1.5183556089245	0.07	0.23	1.99902331926775e-28
Slc37a3	1.021089393302e-32	-0.473229246225158	0.071	0.231	2.08169494612478e-28
Golga3	1.12269805837339e-32	-0.678138443364107	0.128	0.303	2.28884453160582e-28
Prkcd	1.12791964636779e-32	-0.83055302708007	0.072	0.236	2.29948978305e-28
Sec11a	1.22195306781092e-32	-0.16852027393559	0.271	0.496	2.49119571934613e-28
Lrp6	1.25014738001885e-32	-0.745544143810021	0.189	0.387	2.54867546364443e-28
Cx3cl1	1.28255977674002e-32	3.18311441282497	0.062	0.014	2.61475461683989e-28
Fry	1.32989192273837e-32	2.14157299493489	0.227	0.114	2.71125066288671e-28
Rex1bd	1.39277822404566e-32	-0.261183362519014	0.249	0.477	2.83945696536189e-28
Gadd45b	1.478317186027e-32	-0.560414165999566	0.271	0.495	3.01384524715324e-28
Zfp503	1.61295421196419e-32	-1.0317748417858	0.073	0.233	3.2883297519314e-28
Slc16a1	1.62297272911117e-32	-0.337846602862996	0.055	0.213	3.30875450283894e-28
Wnt5a	1.68886294053964e-32	-3.2070331473708	0.01	0.138	3.44308487687817e-28
Hspb8	1.87146171715487e-32	-1.14545859224308	0.034	0.178	3.81534900276364e-28
Pla2g12a	1.94150445556073e-32	-0.385213589252287	0.097	0.267	3.95814513355165e-28
Piezo2	1.94896525178306e-32	-0.983685385140763	0.07	0.231	3.97335545881013e-28
Naa50	1.96530528949871e-32	-0.239015409973734	0.212	0.426	4.00666789370103e-28
Cdc123	1.97599295107565e-32	-0.40789861668092	0.114	0.29	4.02845682935793e-28
Armcx3	2.07309533834207e-32	-0.339932262021045	0.159	0.353	4.22641946627798e-28
Ica1	2.38671854437115e-32	2.79720682794405	0.121	0.043	4.86580309640946e-28
Cdiptos	2.57334669414709e-32	3.43773819732187	0.039	0.006	5.24628190535768e-28
Myo5a	2.77133331667793e-32	-1.70161762712263	0.074	0.23	5.64991723271129e-28
Gm26632	2.97474673893426e-32	2.08995411814987	0.055	0.011	6.06461617666528e-28
Arl5a	3.01261725206189e-32	-0.47211172109029	0.154	0.339	6.14182279177857e-28
Neurl3	3.07038850180823e-32	1.9454091519831	0.057	0.012	6.25960103863645e-28
Dab2	3.10348511633618e-32	-0.877494573809504	0.24	0.444	6.32707510667458e-28
Icam1	3.40453309668333e-32	1.57356312769272	0.266	0.14	6.94082162420831e-28
Fam162a	3.42103901809417e-32	-0.455137928871304	0.222	0.425	6.97447224618859e-28
Zfp469	3.52275811847753e-32	-1.24045928518004	0.029	0.165	7.18184697614014e-28
Ptgfr	3.78297667879485e-32	-2.70013827454018	0.014	0.143	7.71235455505906e-28
Atp6v0b	3.94555425876829e-32	-0.346176292483486	0.283	0.511	8.04380146735092e-28
Ccdc85b	3.9613574605421e-32	1.89288978299842	0.425	0.346	8.07601945480718e-28
Lrrc75a	4.22993828259857e-32	-1.32870536549763	0.024	0.158	8.62357517673371e-28
Eif4g1	4.29512925203232e-32	-0.408203697880955	0.265	0.489	8.7564800061183e-28
Pi4k2b	5.19485634113093e-32	-0.912252534195823	0.07	0.227	1.05907536226636e-27
Kcnq1ot1	5.56614858373729e-32	-0.751719089775896	0.182	0.377	1.13477071176652e-27
Ptx4	5.70394121008222e-32	-3.56025485371579	0.022	0.154	1.16286249449946e-27
Heatr5a	5.74766815443409e-32	-1.07689919703097	0.112	0.283	1.17177710664448e-27
Cd248	6.2787845725794e-32	-2.38855705281503	0.052	0.197	1.28005581081176e-27
Snx18	6.37087470968564e-32	-0.404212809708629	0.134	0.317	1.29883022706361e-27
Nucb1	6.90686602138335e-32	-0.189296300625798	0.281	0.511	1.40810277577942e-27
Cd276	7.11948801085285e-32	-1.6778924500138	0.055	0.206	1.45145002077257e-27
Tmem39a	7.26047069138894e-32	-0.53046002407777	0.073	0.232	1.48019215985346e-27
Gm10076	7.89413655615329e-32	-0.479168221440946	0.35	0.556	1.60937761970297e-27
Lsamp	8.13555962341009e-32	-2.68284930576324	0.016	0.145	1.65859654042462e-27
Wnt5b	8.69081786578723e-32	-2.64427680561016	0.017	0.147	1.77179703829804e-27
Rps15	8.76616889115227e-32	0.460011700730839	0.84	0.853	1.78715885183921e-27
Gaa	9.32325922553332e-32	-0.694032716951999	0.09	0.255	1.90073285830948e-27
Ube2m	9.49618578898287e-32	-0.401382711407073	0.198	0.405	1.93598739679994e-27
Rtl8a	9.66734134271463e-32	2.30130009999196	0.34	0.228	1.97088087953923e-27
Vgll3	1.0593108233725e-31	-3.61853518571053	0.012	0.138	2.15961697560951e-27
Gnl3	1.0869831331974e-31	-0.510500226362285	0.134	0.314	2.21603251364954e-27
Prcp	1.78391745044669e-31	1.91853984888796	0.29	0.174	3.63687250622566e-27
Srprb	1.86971133590453e-31	-0.510021007672196	0.113	0.287	3.81178050050856e-27
Snx9	1.90805894665526e-31	-0.455756733696091	0.182	0.378	3.88995977454609e-27
Ctdspl	1.95779874854813e-31	-1.13895188113508	0.082	0.24	3.99136430866507e-27
Fgd6	1.98222919517107e-31	2.14522616736541	0.064	0.015	4.04117066019525e-27
Adam15	2.03452182243736e-31	2.04958848337804	0.368	0.264	4.14777963940304e-27
Ppfibp2	2.06302242255016e-31	-1.94705238895054	0.028	0.162	4.205883812853e-27
Slit3	2.33282027811463e-31	-0.724050211631662	0.047	0.194	4.75592070099229e-27
Plekhh2	2.54149197070288e-31	-0.889176129764	0.035	0.175	5.18133968067197e-27
Lrrc8a	2.71037743993915e-31	2.05710289817863	0.335	0.217	5.52564648680395e-27
Sptbn1	2.71723809049648e-31	1.2597535995566	0.564	0.606	5.53963329509518e-27
Stk32c	2.74683120695001e-31	-1.74614199819937	0.027	0.159	5.59996478160899e-27
Ldb2	2.79036935420272e-31	1.96447004929996	0.227	0.116	5.68872600241309e-27
Rtp4	2.81097323754099e-31	1.49287266017215	0.092	0.027	5.73073113937482e-27
Pced1b	3.34835081053921e-31	2.73338494475419	0.047	0.008	6.82628279744629e-27
Ccdc85c	3.3765611713608e-31	3.45785188424038	0.076	0.02	6.88379526005326e-27
Slc26a10	3.50137912514014e-31	4.30201616115313	0.07	0.018	7.1382616224232e-27
Antxr2	3.50145140687972e-31	-1.60455189114001	0.061	0.208	7.13840898320569e-27
Pla2g4a	3.53259745399014e-31	-2.67729972063337	0.013	0.138	7.20190642944969e-27
Casp7	3.70728509414834e-31	2.241402328859	0.122	0.044	7.55804212144023e-27
Scd2	3.91673935054189e-31	-0.646659885214514	0.239	0.444	7.98505651394976e-27
Itsn1	4.16662307523335e-31	-1.09135243630981	0.073	0.229	8.49449446347824e-27
Cnih1	4.49477511315608e-31	-0.253128923971912	0.224	0.433	9.1634980231913e-27
Cryzl2	6.19508543141568e-31	-1.92976426880182	0.029	0.162	1.26299206690271e-26
Pakap.1	6.31556089193996e-31	2.19318042078319	0.346	0.244	1.2875533990398e-26
Gm37587	6.51134641948053e-31	4.37568544308731	0.01	0	1.3274681945395e-26
Arhgap29	6.55386804339161e-31	1.91321888538951	0.33	0.222	1.33613707800625e-26
Hmgn1	6.61775254906973e-31	-0.231356550454646	0.359	0.594	1.34916121217885e-26
Dgkz	6.84379405227595e-31	1.92856279259778	0.185	0.084	1.3952442934375e-26
Gnb1	7.07570158909509e-31	1.16203638221274	0.605	0.618	1.44252328296882e-26
Rftn2	7.45837937029562e-31	-0.84088011746705	0.092	0.253	1.52053980222217e-26
Sh2b3	7.71912095972961e-31	1.67760223569049	0.186	0.084	1.57369719006008e-26
Clec3b	7.89438780192607e-31	-1.38208471759014	0.21	0.382	1.60942884117867e-26
Pccb	8.11025255701963e-31	-0.881068217429228	0.069	0.22	1.65343718879959e-26
Atp6v0d1	8.11762177621764e-31	-0.166952206334658	0.182	0.378	1.65493955151749e-26
Ctsh	8.12590544454728e-31	-0.391619141397267	0.134	0.326	1.65662834297985e-26
Vamp2	8.13797293476695e-31	-0.453163738514488	0.135	0.316	1.65908854221094e-26
Sorcs2	8.19719243195068e-31	-2.29199059629596	0.011	0.135	1.67116162110179e-26
Gas2l1	8.691815270672e-31	-0.544792439320688	0.13	0.302	1.7720003792319e-26
Arfgap3	9.66228222200362e-31	-0.36833388214096	0.115	0.287	1.96984947659988e-26
Rpl32	1.01924825872963e-30	0.392996756681617	0.91	0.912	2.07794142507209e-26
Pstpip1	1.03754160773032e-30	-1.47074580675324	0.021	0.149	2.11523607567981e-26
Isg15	1.05246931141077e-30	1.02034616456817	0.134	0.05	2.14566918517314e-26
Ptar1	1.05770551970979e-30	-0.556980091075419	0.112	0.281	2.15634424303235e-26
Mrpl48	1.0604943497228e-30	-0.312158850076719	0.161	0.348	2.16202983077986e-26
Lamtor4	1.19533641133752e-30	-0.14905240983115	0.248	0.467	2.43693234179379e-26
Cd44	1.31937579043661e-30	-0.674450985352758	0.151	0.338	2.68981142396312e-26
Fdx1	1.43164373248711e-30	-0.358268840248301	0.16	0.349	2.91869207742148e-26
Ugdh	1.4469161077654e-30	-1.06238847829218	0.122	0.294	2.94982786890133e-26
Uap1l1	1.47089096625095e-30	-0.481326947755035	0.046	0.189	2.99870541289582e-26
Gxylt2	1.50933762335387e-30	-0.720011550601823	0.038	0.179	3.07708661273153e-26
Mon2	1.61960694343357e-30	-0.590188548334918	0.126	0.296	3.30189267557803e-26
Ctsl	1.63983063171427e-30	-0.373377305218388	0.474	0.685	3.34312270887588e-26
Gale	1.70546322130469e-30	-0.784917196867036	0.042	0.182	3.47692786927388e-26
Smarca1	1.77133226640291e-30	-1.70350158600153	0.025	0.154	3.6112150915156e-26
Hsp90b1	1.82232986636462e-30	-0.407578289497696	0.431	0.664	3.71518389855756e-26
Chpt1	1.96005683072897e-30	-0.270517809146008	0.122	0.295	3.99596786080715e-26
Hspa5	1.97059997564069e-30	-0.509864916405027	0.465	0.699	4.01746217033868e-26
Rpl26	2.01295208143512e-30	0.392564885583373	0.886	0.888	4.10380540842179e-26
Rnd3	2.06773361211362e-30	-1.08319823771009	0.079	0.233	4.21548851501603e-26
Lpgat1	2.07267137822473e-30	-0.493632848087733	0.11	0.275	4.22555513878675e-26
Fastk	2.41480506532232e-30	-0.404794436331557	0.106	0.271	4.92306308667262e-26
Nrn1	2.4171854126403e-30	-2.6207591379837	0.02	0.146	4.92791590074977e-26
Slc35c2	2.44611690738363e-30	-1.13121627842266	0.054	0.199	4.98689853908301e-26
Fgfrl1	2.59163997489612e-30	-1.40780683478717	0.037	0.173	5.28357641682072e-26
Chd3	2.74431778403411e-30	-0.65614426957386	0.152	0.331	5.59484066631035e-26
Esr1	2.75130707531826e-30	-1.92127763564079	0.024	0.153	5.60908973445134e-26
Ipo4	2.77588181169572e-30	-0.922326788729783	0.068	0.219	5.65919024950406e-26
Tnfaip8	2.92499378881961e-30	-0.590204294880757	0.084	0.244	5.96318483726653e-26
Gria3	2.96028023246293e-30	-2.14130511821779	0.021	0.148	6.03512330992217e-26
Rhou	3.02468084871936e-30	-1.38164063430972	0.02	0.145	6.16641684628416e-26
Vma21	3.24470681975321e-30	-0.32877553809188	0.14	0.316	6.61498379343086e-26
Arhgef19	3.3651594341046e-30	-2.12410410675327	0.01	0.128	6.86055053830905e-26
Rragc	3.55548538814708e-30	-0.592967550454586	0.134	0.308	7.24856806081545e-26
Serinc5	3.59380794502568e-30	-0.773283541408348	0.097	0.258	7.32669625752386e-26
Tspan31	4.21347693190017e-30	-0.487845182098104	0.153	0.331	8.59001542106488e-26
Nudcd2	4.43378107440898e-30	-0.269176301202378	0.149	0.328	9.03914947639759e-26
R3hdm4	4.45074154338584e-30	-0.275941650952901	0.17	0.358	9.07372678450071e-26
Zfp260	4.83602360459371e-30	-0.499887036258528	0.15	0.331	9.85920132268519e-26
Igfbp2	5.17201084127129e-30	-1.71275352005718	0.021	0.147	1.05441785020998e-25
Hand2	5.61877481197214e-30	-2.90891074526807	0.011	0.131	1.14549962091676e-25
Sap30l	5.87039649935855e-30	-0.80119542604586	0.162	0.34	1.19679773432423e-25
Nars	6.31396438206885e-30	-0.159297236848096	0.221	0.423	1.28722791857238e-25
Rasd1	6.59681991726141e-30	1.73903663310747	0.107	0.036	1.34489367653208e-25
Hspb2	6.7580489705242e-30	-0.28875145445128	0.047	0.189	1.37776344362077e-25
Sorl1	7.02158994284153e-30	-2.60959707487152	0.01	0.129	1.4314915416471e-25
Kirrel	7.51465948067426e-30	-1.30617164478223	0.044	0.182	1.53201362832506e-25
Nexn	8.45628421127399e-30	-0.49274877525462	0.072	0.225	1.72398266215243e-25
Slc1a4	8.54014784903475e-30	-1.54025818359374	0.029	0.158	1.74107994198272e-25
Scand1	8.80519528049463e-30	-0.139446450120727	0.288	0.52	1.79511516183444e-25
Jag1	8.84370445349626e-30	1.91989872644153	0.217	0.109	1.80296602693428e-25
Nfatc4	9.37777620711693e-30	-0.7246491341315	0.048	0.189	1.91184723534493e-25
Gm39822	1.01402867699365e-29	4.66178923194032	0.011	0	2.06730026378696e-25
Pcbp4	1.11337771910957e-29	-0.729989304401216	0.075	0.226	2.26984315594868e-25
Fam92a	1.19446283351249e-29	-0.309518031726362	0.153	0.333	2.4351513786819e-25
Vash1	1.20445983839189e-29	2.15016694189354	0.039	0.006	2.45553227252954e-25
Fbln2	1.22284857296097e-29	1.68861606471899	0.39	0.272	2.49302138569553e-25
Anxa1	1.22946549848727e-29	-0.500028576740193	0.365	0.586	2.506511311766e-25
Erp44	1.23465244099807e-29	-0.392488176603835	0.21	0.405	2.51708593146277e-25
Gbf1	1.2857401063137e-29	-0.55554574349148	0.148	0.322	2.62123835474174e-25
Pygo1	1.32820020303857e-29	-1.45936271926051	0.029	0.156	2.70780175393474e-25
Nme1	1.34331285736965e-29	-0.199055868981993	0.288	0.506	2.7386119223195e-25
Arhgap21	1.43348497944076e-29	-0.698579474650946	0.135	0.307	2.92244582758589e-25
Grn	1.4713729718573e-29	-0.389845942084522	0.347	0.58	2.99968807772549e-25
Snx7	1.47258625888931e-29	-0.553017877653788	0.13	0.3	3.00216160599764e-25
Osmr	1.5027088507436e-29	2.14955048805116	0.212	0.107	3.06357253401097e-25
Acot13	1.52225826668014e-29	-0.346494244427867	0.083	0.24	3.1034279282808e-25
Pafah1b3	1.76818960302016e-29	-0.825674852404742	0.057	0.199	3.60480814367719e-25
Plcd1	1.88516769440765e-29	-1.37076867685888	0.059	0.2	3.84329137858888e-25
Ralb	1.90702123717081e-29	2.01256364004155	0.324	0.219	3.88784419622014e-25
Rnf26	2.1336494467576e-29	-1.21733218206644	0.053	0.194	4.34987112710472e-25
Efr3a	2.18176226203656e-29	-0.408804733279346	0.168	0.354	4.44795872361394e-25
Sec24a	2.29149372124578e-29	-0.927738737634188	0.087	0.239	4.67166824950377e-25
Homer2	2.31137862494585e-29	-2.57414908300313	0.018	0.14	4.7122076026771e-25
Cfl1	2.3140684614854e-29	0.67070410393934	0.678	0.726	4.71769137243029e-25
Npc2	2.36383469687685e-29	-0.390216273305377	0.4	0.639	4.81914979652284e-25
Tjp2	2.40150767905966e-29	1.82630124676036	0.139	0.056	4.89595370529892e-25
Plekhf1	2.53984029911528e-29	-1.26848708482273	0.03	0.159	5.17797241780633e-25
Lamtor1	2.67956913384004e-29	-0.290475994447476	0.221	0.43	5.46283759315968e-25
Etfa	2.73953649597837e-29	-0.155673273917251	0.185	0.379	5.5850930543511e-25
Mmgt2	3.05549268346522e-29	-1.21192087259828	0.042	0.176	6.22923293378055e-25
Adam9	3.08671495032375e-29	-0.724063098397685	0.093	0.25	6.29288576922504e-25
Rps16	3.12352940113652e-29	0.377368126665215	0.89	0.896	6.36793939009703e-25
Golga2	3.15711874414355e-29	-0.971955845431036	0.108	0.264	6.43641798368546e-25
Zfpm1	3.27466827835651e-29	2.42572111212556	0.118	0.043	6.67606621908541e-25
Tubb2a	3.32130519778268e-29	-0.30693520067935	0.29	0.508	6.77114490671955e-25
Creb3	3.51829935405149e-29	-0.189796581874124	0.13	0.305	7.17275689310477e-25
Slc1a5	3.78864546610283e-29	-0.325592323088053	0.143	0.321	7.72391151174384e-25
Npr1	4.12587586670381e-29	2.41165904680033	0.226	0.121	8.41142312944906e-25
Cda	4.51878377407082e-29	2.28045610099453	0.121	0.045	9.21244448019819e-25
Rpl27	4.61741034344416e-29	0.48493314480462	0.793	0.829	9.41351446717961e-25
Ccdc186	4.67257564830437e-29	-0.665662036890916	0.155	0.332	9.52597997419811e-25
Eif4e2	4.7679468822636e-29	-0.252329079092669	0.185	0.374	9.7204133088708e-25
Pttg1ip	5.55306447589922e-29	-0.242887260079443	0.264	0.48	1.13210325470157e-24
Has3	5.66973508009362e-29	3.89474536100541	0.02	0.002	1.15588889077869e-24
Rpl36	5.78172733405596e-29	0.456067404453038	0.867	0.866	1.17872075159399e-24
Smap1	5.9005314219233e-29	-0.270964494581009	0.238	0.452	1.2029413409875e-24
E030030I06Rik	6.14488620237565e-29	2.46911731920084	0.043	0.008	1.25275795007832e-24
Rpl34	6.52931397635938e-29	0.434679549774796	0.872	0.881	1.33113124036039e-24
Slc12a5	6.58102859257977e-29	4.29092671132143	0.012	0	1.34167429916924e-24
Cisd2	7.20183708672132e-29	-0.364776139090968	0.192	0.381	1.46823852686987e-24
Rnf213	7.73910517240281e-29	1.7016823695163	0.137	0.054	1.57777137149776e-24
Sez6	7.87358553767385e-29	5.1818129296401	0.01	0	1.60518788356557e-24
Rsrc1	8.30587401638454e-29	-0.297583541035721	0.159	0.339	1.69331853572032e-24
Atp5g1	8.4327136984985e-29	-0.271494560509947	0.409	0.631	1.71917734171289e-24
Foxp4	8.5978001500981e-29	-0.519598623649344	0.033	0.163	1.7528335166005e-24
Usp9x	9.22933873536915e-29	-0.250305677997975	0.244	0.462	1.88158528797971e-24
Gch1	9.47928127146894e-29	1.77742607045455	0.115	0.041	1.93254107281437e-24
Mif	9.49942113098331e-29	-0.29548763294914	0.308	0.52	1.93664698597357e-24
Itpripl1	9.62858739069183e-29	2.3026927871253	0.106	0.036	1.96298011134034e-24
Mmp16	1.00160147883591e-28	-2.26872820654696	0.024	0.146	2.04196493490276e-24
Fnbp1l	1.02755492645133e-28	2.24373599524794	0.244	0.14	2.09487622855632e-24
Gda	1.04754422716839e-28	1.22112381414577	0.157	0.065	2.1356284159282e-24
Hyal2	1.09615345422942e-28	2.48344236279579	0.176	0.082	2.23472804713753e-24
Smarcd3	1.15081930741965e-28	-1.72629647350554	0.033	0.161	2.34617532203644e-24
Srp72	1.16205434741593e-28	-0.209706145042118	0.208	0.406	2.36908019807685e-24
Ahr	1.19330749638169e-28	1.96995330589958	0.133	0.052	2.43279599287335e-24
Tmem219	1.22472741961132e-28	-0.528781383337951	0.128	0.292	2.49685179036161e-24
Epb41l2	1.22664495186931e-28	-0.503531943662814	0.213	0.409	2.50076106337597e-24
AI837181	1.24236294978505e-28	-0.648439093660365	0.101	0.256	2.53280534572678e-24
Rnft1	1.30232124538207e-28	-0.631585721197314	0.088	0.241	2.65504232296042e-24
Sdc3	1.34794259812721e-28	-0.656029183536682	0.162	0.331	2.74805057480194e-24
Mtch1	1.34955583379502e-28	-0.435712183575887	0.331	0.551	2.75133947835791e-24
Csf1	1.35537530953378e-28	-0.735513901312875	0.09	0.245	2.76320364354652e-24
C1qtnf4	1.6196752562428e-28	-0.728956124511982	0.04	0.173	3.30203194490219e-24
Lrrc75b	1.64336391460504e-28	-2.85368140217954	0.011	0.125	3.35032601270529e-24
Arhgef3	1.75893893684451e-28	1.89643873320161	0.159	0.069	3.5859488105449e-24
Ndfip1	1.79298418508789e-28	-0.170055581728104	0.408	0.645	3.65535685813868e-24
Adora2a	1.86583241252935e-28	2.45316639413678	0.049	0.01	3.80387253942359e-24
Gpr27	1.9070784162757e-28	-2.2792891944587	0.014	0.13	3.88796076726128e-24
Cenpb	1.93334484554974e-28	-0.104602576693252	0.222	0.427	3.94151013662226e-24
Trpc4ap	1.94253736133162e-28	-0.57411865846764	0.181	0.366	3.96025091854677e-24
Ninj1	2.11190880667702e-28	-0.243879528241532	0.172	0.354	4.30554848417245e-24
Hexa	2.25955918636435e-28	-0.472278437139562	0.2	0.39	4.60656331324099e-24
Hoxaas3	2.49721239756463e-28	3.86700936981213	0.029	0.004	5.09106691491501e-24
Cstb	2.52023379392308e-28	-0.309076230115164	0.271	0.492	5.13800063567098e-24
Pik3r2	2.55582298635703e-28	-1.14031660572003	0.05	0.185	5.21055632228608e-24
Atraid	2.68824629298422e-28	-0.194841576622577	0.298	0.517	5.48052771750694e-24
Shisa4	2.80739408255308e-28	-0.713940818760649	0.05	0.187	5.72343431610096e-24
Parp10	2.97117175599983e-28	2.06804332696019	0.05	0.011	6.05732785895686e-24
Nhsl2	2.97356798531194e-28	1.88093312578368	0.197	0.097	6.06221305165545e-24
Uap1	3.15281205523007e-28	-0.123341528660482	0.173	0.358	6.42763793699754e-24
Gask1a	3.36667730571621e-28	-2.79911108359864	0.011	0.125	6.86364502316364e-24
Hapln1	3.45882632404776e-28	-2.39820636097026	0.029	0.153	7.05150922683618e-24
Zfp711	3.46209825196059e-28	2.90151575136853	0.036	0.006	7.05817970627206e-24
Clcn4	3.63935378589727e-28	-0.365704560719042	0.17	0.351	7.41955056330876e-24
Fam98a	3.80986547176053e-28	-0.291633549529299	0.095	0.25	7.76717273727819e-24
Gm16143	4.09194892480808e-28	5.26044402929461	0.01	0	8.34225627300623e-24
Bdkrb2	4.14758260749626e-28	3.51170381105327	0.044	0.008	8.45567666190262e-24
Malat1	4.15286387643445e-28	0.492745920254226	0.959	0.95	8.46644358488691e-24
Cxcl14	4.3384257880324e-28	-0.871986806047943	0.09	0.248	8.84474865406165e-24
Phf10	4.34227659591926e-28	-0.338589747284989	0.105	0.264	8.85259929610059e-24
Rpl13	4.76029542939992e-28	0.342509828039072	0.938	0.943	9.70481429191762e-24
Ddx1	4.81644053413923e-28	-0.254582653820052	0.148	0.32	9.81927731694964e-24
Drap1	4.91648733188604e-28	-0.209048488469647	0.29	0.514	1.00232427235161e-23
Trabd2b	5.31533885267746e-28	-0.960969381251938	0.046	0.179	1.08363813189535e-23
3110040N11Rik	5.43285511582141e-28	-0.820858830859235	0.054	0.19	1.10759617246251e-23
Dusp6	5.68519627941249e-28	1.74425716449725	0.244	0.134	1.15904096548382e-23
Rplp2	5.80820545175976e-28	0.417712758333125	0.865	0.874	1.18411884545026e-23
Mamdc2	6.34830141915544e-28	-2.22493941907371	0.03	0.154	1.29422821032322e-23
Arfip1	6.37683945393799e-28	-0.827714760441824	0.084	0.231	1.30004625947434e-23
Eid1	6.50535779072335e-28	-0.269077258763269	0.276	0.491	1.32624729279477e-23
Mocs2	6.7182272411707e-28	-0.201651092488515	0.197	0.386	1.36964498765747e-23
Mical1	6.89989338701159e-28	-0.80495301347881	0.07	0.214	1.40668126481005e-23
Chpf2	6.94848780322016e-28	-0.617769491102506	0.108	0.263	1.41658820844249e-23
Plekho1	7.15643883776465e-28	1.71482403400461	0.184	0.086	1.45898318585508e-23
Itga11	7.3574799051905e-28	-2.75424996856467	0.02	0.138	1.49996942827119e-23
Commd9	8.11951930897761e-28	-0.287255722309528	0.1	0.253	1.65532640152126e-23
Fgd1	8.64942020586851e-28	-1.13025614655538	0.048	0.178	1.76335729737041e-23
Ctsd	8.86606269850985e-28	-0.244307277651339	0.367	0.603	1.8075242023452e-23
Tmem44	8.90524124736106e-28	2.39323185500238	0.142	0.06	1.8155115330995e-23
Gm19590	8.9056942055227e-28	5.33536222382515	0.011	0	1.81560387767991e-23
Pigp	8.94957076782171e-28	-0.159990390635936	0.185	0.373	1.82454899243581e-23
Cacnb3	9.17157408137751e-28	-1.38346340353163	0.041	0.169	1.86980880797043e-23
Eogt	9.36816193926861e-28	2.63776257191895	0.133	0.054	1.90988717455869e-23
Hspa13	9.94660358376658e-28	-0.594726497586794	0.095	0.248	2.02781407262249e-23
Arhgap42	1.04280372526007e-27	-0.761498407813666	0.046	0.176	2.1259639546877e-23
Evc2	1.11787036969573e-27	-0.910410220350681	0.021	0.139	2.27900232269868e-23
Cyp2d22	1.13550623565764e-27	2.16653759235237	0.13	0.052	2.31495656263523e-23
Dnajc1	1.15283905533059e-27	-0.201996055648913	0.216	0.402	2.35029298210248e-23
Fhod3	1.16245125565668e-27	-2.50870258048113	0.01	0.12	2.36988937490728e-23
Mapre2	1.18100346563297e-27	-0.279058238835592	0.152	0.326	2.40771176538594e-23
Ykt6	1.22947979960891e-27	-0.350770847573985	0.13	0.289	2.50654046746269e-23
Klhl3	1.26100574380398e-27	2.90782141533946	0.067	0.018	2.57081240989317e-23
Anxa4	1.41823413353686e-27	-0.25446622814341	0.146	0.315	2.89135392804159e-23
Ranbp1	1.43097990943432e-27	-0.19934550137295	0.309	0.536	2.91733874136374e-23
Mamld1	1.46561877045865e-27	1.99859902463393	0.084	0.026	2.98795698733406e-23
Ulbp1	1.5768902207548e-27	1.92173859525763	0.059	0.014	3.21480609305282e-23
Tmem106c	1.63920072426916e-27	-0.574405929721901	0.052	0.187	3.34183851656753e-23
Dennd4a	1.68868960431375e-27	-0.939602999804725	0.121	0.278	3.44273149631444e-23
Sh3tc2	2.05034929103101e-27	2.93471205518905	0.029	0.004	4.18004709962493e-23
Slc2a10	2.06939619318346e-27	-2.64407021284396	0.019	0.134	4.21887801904312e-23
Spryd3	2.36239979910665e-27	-0.591264664750266	0.094	0.245	4.81622447043872e-23
Cemip2	2.40355619297819e-27	2.24532987890291	0.208	0.108	4.90013001062464e-23
Manf	2.5389117192106e-27	-0.272957641640987	0.311	0.528	5.17607932195464e-23
Ifitm2	2.58364742705333e-27	0.577936164679395	0.783	0.799	5.26728200953362e-23
Srsf6	2.89805915087544e-27	-0.173345821838906	0.238	0.44	5.90827319088977e-23
Dnajc3	3.04665550702312e-27	-0.144850878155719	0.267	0.481	6.21121658216803e-23
Npepps	3.06419375778313e-27	-0.670814385613237	0.151	0.321	6.24697181399247e-23
Csrp1	3.1021155616964e-27	1.26622811666857	0.424	0.332	6.32428299563045e-23
Rps7	3.69058830179468e-27	0.403277775960394	0.85	0.86	7.52400237086882e-23
Sesn3	3.80219331269055e-27	-1.06711250343606	0.095	0.242	7.75153150658223e-23
Pgm1	3.83730296362704e-27	-1.25689238960595	0.052	0.185	7.82310955194645e-23
Tmod3	3.86533813608585e-27	1.86152598113956	0.366	0.278	7.88026485803823e-23
Ccdc3	4.01867326625154e-27	-0.515873394906839	0.162	0.342	8.19286918790701e-23
Gabarap	4.09621917563385e-27	-0.261816359406728	0.578	0.752	8.35096203336473e-23
Clip1	4.14336411031315e-27	-0.335708867124057	0.166	0.345	8.44707641169541e-23
Rflnb	4.29039670110974e-27	2.04426272559075	0.403	0.338	8.74683175455242e-23
Ptpn18	4.31846964863559e-27	0.557144534893052	0.181	0.08	8.80406407267337e-23
Pgls	4.52647942236698e-27	-0.306121805381481	0.275	0.484	9.22813359837957e-23
Slc7a5	4.56453412729294e-27	-1.46254803315067	0.049	0.179	9.30571572531212e-23
Rabgap1l	4.57425371002997e-27	-0.591308565843002	0.112	0.267	9.3255310386381e-23
Mageh1	4.68394857152288e-27	-0.516931570122995	0.125	0.282	9.54916595276369e-23
Tm9sf3	5.05018945633274e-27	-0.311080878845314	0.335	0.573	1.02958212446256e-22
C1qtnf1	5.11200825476178e-27	-0.645845907385036	0.074	0.216	1.04218512289828e-22
Cks1b	5.20020805093239e-27	-0.637399210787469	0.125	0.287	1.06016641534359e-22
Yjefn3	5.21580208968702e-27	-1.76286648325355	0.01	0.117	1.06334557202449e-22
Sgce	5.24790659261952e-27	-0.362661340023885	0.155	0.325	1.06989071703734e-22
Tpcn1	6.24321352154185e-27	-0.424716957214121	0.072	0.214	1.27280394063674e-22
Tnfrsf22	6.32692052560746e-27	3.30760358254714	0.032	0.005	1.28986928755559e-22
Klhl13	6.4500424623126e-27	-1.71056850516825	0.047	0.174	1.31497015679167e-22
Atp5o	6.54316573685826e-27	-0.204055292555623	0.369	0.594	1.33395519877329e-22
Polr3d	6.71652089968547e-27	-0.936847034848609	0.079	0.221	1.36929711581888e-22
Megf6	6.88231648569638e-27	2.56438594206054	0.071	0.02	1.40309786193892e-22
Rp2	7.00196595504043e-27	-0.617356436000114	0.071	0.21	1.42749079925409e-22
Khdrbs3	8.44482363007485e-27	-0.961112291521578	0.031	0.152	1.72164619346336e-22
Nt5dc2	8.79365011804018e-27	-1.14745970165662	0.068	0.204	1.79276144956485e-22
Tgtp2	8.99931848080754e-27	3.67147148894461	0.019	0.002	1.83469105868223e-22
Uxs1	9.28831617880068e-27	-0.674489651105238	0.091	0.238	1.8936090193721e-22
Scyl1	9.56122695598882e-27	-0.306670505764383	0.126	0.286	1.94924733951744e-22
Atp8a1	1.03213410725789e-26	1.69390761416201	0.107	0.038	2.10421180446665e-22
Gstp1	1.09605779305961e-26	-0.971799557875694	0.059	0.192	2.23453302271062e-22
Pitpnc1	1.11846225211235e-26	2.04407538388871	0.243	0.14	2.28020899338144e-22
Gask1b	1.14398153905856e-26	2.30490500870321	0.336	0.248	2.33223516367868e-22
Sncaip	1.32783829736948e-26	2.11315911611125	0.146	0.063	2.70706393684715e-22
Hr	1.45090387048968e-26	-1.8134822573204	0.012	0.121	2.95795772076731e-22
Setd7	1.47791174230778e-26	-0.319861185383943	0.13	0.293	3.01301866904288e-22
Cdh13	1.53445806831126e-26	1.66428887921548	0.361	0.267	3.12829966386616e-22
Gfpt2	1.75006064868754e-26	-2.17868114254686	0.015	0.126	3.56784864447929e-22
Gpr68	1.82642548285061e-26	2.66781564092315	0.025	0.003	3.72353363188754e-22
Ecm1	1.94690399021495e-26	-1.10078404345322	0.223	0.38	3.96915316485122e-22
Poc1a	2.01552029254071e-26	-1.39304667250978	0.025	0.14	4.10904122040275e-22
Sgk1	2.14151211820644e-26	1.54358291624623	0.44	0.358	4.36590075538747e-22
Slc39a6	2.2221569004537e-26	-1.58699908333145	0.068	0.202	4.53031127295497e-22
Fto	2.22800657057462e-26	-0.450403793576263	0.139	0.299	4.54223699543047e-22
Myl12a	2.23158412243323e-26	0.879885427953234	0.643	0.685	4.54953055040464e-22
Cul1	2.44179846563276e-26	-0.305929040221628	0.199	0.386	4.9780945318855e-22
Bag1	2.45801072375848e-26	-0.146916315908621	0.298	0.509	5.01114646252642e-22
Mapk8ip1	2.49578342614323e-26	-0.914873613393702	0.031	0.149	5.08815367087821e-22
Svil	2.57726964914974e-26	-0.21209526723369	0.185	0.36	5.25427963372158e-22
Tbx4	2.57899138426258e-26	-2.40318719797384	0.014	0.122	5.25778973509613e-22
Emilin2	2.58790231220728e-26	-2.57310830535321	0.016	0.127	5.27595644389698e-22
Gmppa	2.79929535148549e-26	-0.513913316246081	0.081	0.221	5.70692343307346e-22
Zbtb7c	2.88791880534693e-26	-1.65276112602697	0.014	0.123	5.88760006846078e-22
Stx5a	2.92171133095563e-26	-0.290309966888693	0.17	0.341	5.95649289041925e-22
Blvrb	3.01068874340008e-26	-0.243559004629239	0.205	0.393	6.13789114116975e-22
Zbtb46	3.02713593369361e-26	2.3221634405697	0.067	0.018	6.17142202802117e-22
Sgpl1	3.45526819261324e-26	-2.03759536051331	0.055	0.181	7.04425526428062e-22
Prkcsh	3.48868673689946e-26	-0.437525472423445	0.158	0.327	7.11238565051693e-22
Basp1	3.50584401959634e-26	-1.69315483318459	0.042	0.164	7.14736420275107e-22
Sdhd	3.57852233096253e-26	-0.205323890541653	0.198	0.384	7.2955334761333e-22
Svbp	3.61639430140894e-26	-0.15031526589409	0.249	0.444	7.37274306228241e-22
Isoc1	3.83484562500826e-26	-0.453904025717041	0.076	0.216	7.81809977570435e-22
Naxe	3.92473211157326e-26	-0.301817303429219	0.178	0.355	8.0013513558644e-22
Adcy2	3.96986731166228e-26	-2.68357893715088	0.015	0.123	8.09336848828588e-22
Nudt14	4.13153985059284e-26	2.22413501605253	0.126	0.051	8.42297029340362e-22
Scamp2	4.27564200218041e-26	-0.581019238379524	0.144	0.305	8.7167513498452e-22
Pglyrp1	4.3117013108353e-26	1.45129350203496	0.047	0.01	8.79026546239993e-22
Lix1l	4.53468001536811e-26	-0.230302374020682	0.155	0.323	9.24485214733097e-22
Itm2c	4.58227285064803e-26	-0.236806962817016	0.372	0.572	9.34187966061614e-22
Cpox	4.6842098869983e-26	-0.898807595996094	0.055	0.184	9.54969869662344e-22
Rnf112	4.72121265972939e-26	-3.86023378914159	0.009	0.112	9.6251362493903e-22
Aopep	4.99385708580865e-26	-0.192193658621463	0.223	0.411	1.01809764408381e-21
Ahcyl1	5.64710175331721e-26	-0.22218321030426	0.158	0.329	1.15127463444878e-21
Bcap31	5.87768659494548e-26	-0.160678967014552	0.282	0.497	1.19828396611154e-21
Mettl9	6.18297372713879e-26	-0.163032437303771	0.214	0.401	1.26052285375179e-21
St6galnac6	6.56267373724963e-26	-0.180591015859973	0.1	0.248	1.33793229481308e-21
Ablim1	7.45240008352175e-26	2.00106838778378	0.345	0.256	1.51932080502758e-21
Slc12a4	7.80077856516341e-26	-0.243784044206162	0.113	0.265	1.59034472607986e-21
Mpp7	7.80264068919273e-26	-1.04568022312846	0.11	0.257	1.59072435730572e-21
Acacb	7.87302776788235e-26	2.61559652093843	0.05	0.011	1.60507417103818e-21
Abhd8	7.88029158267094e-26	-0.451351299895113	0.097	0.244	1.60655504495912e-21
Ubc	7.93318315994549e-26	0.724715480096187	0.725	0.76	1.61733805081809e-21
Klk8	8.25935736198465e-26	1.68741006813485	0.043	0.008	1.68383518538781e-21
Rab2a	8.83996612011097e-26	-0.214446156642015	0.384	0.615	1.80220389290702e-21
Rbfox2	8.98233301418914e-26	-0.494865026738319	0.181	0.357	1.83122823160274e-21
Sfrp2	9.08268213382967e-26	-0.23187069803187	0.091	0.247	1.85168640662386e-21
Ebpl	9.20354596937945e-26	-0.118332284689816	0.093	0.24	1.87632691677739e-21
Plod1	9.26824947597613e-26	-0.437385572283054	0.253	0.447	1.88951802066725e-21
Chn1	9.29687858449398e-26	2.44015960599902	0.072	0.021	1.89535463702079e-21
Asah2	1.17703555843933e-25	2.29854869750213	0.124	0.05	2.39962239299026e-21
Serinc1	1.20935053760271e-25	-0.166125680888841	0.328	0.558	2.46550294101064e-21
Rnf13	1.23917573120781e-25	-0.299785351988273	0.165	0.333	2.52630756321336e-21
Mpdz	1.28290896753618e-25	-0.475599076824293	0.132	0.289	2.61546651211602e-21
Map2	1.33336190307132e-25	-1.02190338910927	0.048	0.173	2.7183249117915e-21
Glrx3	1.36817584047041e-25	-0.159941319121652	0.233	0.43	2.78930008596703e-21
Spg20	1.41606388281822e-25	-0.465398847104433	0.093	0.236	2.8869294379015e-21
Tcn2	1.52180472015333e-25	1.48095318748033	0.217	0.114	3.1025032829766e-21
Zbtb20	1.53407259134475e-25	-0.41039778457183	0.484	0.685	3.12751379197455e-21
Scfd1	1.54633771132676e-25	-0.321414410372014	0.158	0.325	3.15251869208187e-21
Engase	1.61595584034348e-25	-3.38801589171898	0.016	0.122	3.29444917170824e-21
Plekha5	1.68632974553556e-25	-0.762143193267724	0.055	0.182	3.43792045222335e-21
Rps17	1.74480703891005e-25	0.530607463680666	0.82	0.83	3.55713811022592e-21
Pcdh18	1.78362223756229e-25	-0.78861247951742	0.049	0.172	3.63627065571823e-21
Ncor2	1.87974255751618e-25	-0.641967338034466	0.14	0.299	3.83223115200823e-21
Nfkbia	2.2768376208107e-25	0.932767039045499	0.669	0.63	4.64178885754678e-21
Cdr2	2.40750003939473e-25	-0.328107706587696	0.091	0.236	4.90817033031403e-21
Hspa8	2.54572655551155e-25	0.428386850665423	0.797	0.833	5.18997272872139e-21
Bet1	2.55257919530956e-25	-0.352496112837288	0.162	0.329	5.20394320547761e-21
2310009A05Rik	2.64895042071501e-25	-0.312373158343965	0.123	0.277	5.40041522271169e-21
Ggh	2.67472762420675e-25	-0.305964140177151	0.177	0.35	5.45296720747029e-21
Lima1	2.68647726225605e-25	-0.363436902128756	0.272	0.458	5.47692119456141e-21
Cenpt	2.91433696624866e-25	2.20825633747435	0.103	0.038	5.94145877309115e-21
Ak1	3.13035237735793e-25	-0.559825359962725	0.048	0.174	6.38184939171961e-21
Gns	3.21525932884567e-25	-0.375328650271451	0.133	0.289	6.55494919371767e-21
Bod1	3.26334047871407e-25	-0.426665929529934	0.128	0.282	6.65297223395438e-21
Crim1	3.4328255253069e-25	2.10932478674813	0.358	0.275	6.99850139844318e-21
Htatsf1	3.43908634276551e-25	-0.623077119948119	0.135	0.289	7.01126532699604e-21
Hk2	3.44170127496662e-25	-1.82377964722899	0.016	0.123	7.01659638927445e-21
Isoc2b	3.47436175854493e-25	-0.986138091732183	0.029	0.142	7.08318131714554e-21
Plxna2	3.77298658010697e-25	2.08845057591414	0.168	0.081	7.69198774086408e-21
Pqlc1	3.83396355502205e-25	2.20033174811713	0.224	0.126	7.81630149962345e-21
Pdia3	3.89775395205171e-25	-0.292553704553348	0.44	0.666	7.94635098204781e-21
Lhfpl2	4.27914784138311e-25	-0.285729665402011	0.145	0.305	8.72389870422775e-21
Borcs7	4.62173395107085e-25	-0.140285927268055	0.106	0.251	9.42232900604814e-21
Matn3	4.88876855923954e-25	-2.01893850653223	0.029	0.142	9.96673246172165e-21
Cdk17	4.96763135007148e-25	2.07130055849424	0.17	0.082	1.01275100333907e-20
Mkrn1	4.99918294014253e-25	-1.35088352519578	0.118	0.264	1.01918342600686e-20
Arhgap6	5.18408763897825e-25	-0.71168744729472	0.042	0.162	1.05687994695849e-20
Plin3	5.26843298995437e-25	-0.184925915676634	0.14	0.298	1.074075433662e-20
2310022B05Rik	5.51676164460732e-25	-0.542447309514019	0.13	0.28	1.12470219648609e-20
Maml2	5.64733457718116e-25	2.07892591560424	0.15	0.067	1.15132210024992e-20
Gsc	5.75090749577001e-25	-1.38536705032113	0.018	0.125	1.17243751116263e-20
Tmem52	6.06446581926154e-25	-2.75556919116266	0.011	0.113	1.23636264657285e-20
Rassf8	6.27539977392324e-25	-0.830641224667554	0.09	0.227	1.27936575190973e-20
Gnpnat1	6.59142141361703e-25	-0.448458604331061	0.068	0.201	1.3437930835941e-20
Acy3	6.73914969269707e-25	1.46447101435272	0.048	0.01	1.37391044785015e-20
Ndrg3	6.92300680130759e-25	-0.367370296652787	0.11	0.259	1.41139339658258e-20
Ptpn13	7.41677836163966e-25	-1.3198864747048	0.015	0.119	1.51205860458748e-20
Irs1	7.68003930906342e-25	-1.5921001145885	0.028	0.139	1.56572961393876e-20
Prex1	7.81553446184938e-25	-0.74246443573161	0.118	0.261	1.59335301073723e-20
Rpl31	7.90483479903517e-25	0.658990149502303	0.77	0.797	1.6115586704793e-20
Postn	8.22834677736643e-25	-2.36285981833884	0.178	0.323	1.67751305750169e-20
Numbl	8.30086456427355e-25	-0.499088306145087	0.074	0.207	1.69229725871845e-20
Rad51ap1	8.94987679178488e-25	1.33052529552761	0.07	0.02	1.82461138154118e-20
Psmd8	9.43102262716489e-25	-0.165464712177479	0.285	0.497	1.92270258300011e-20
Manbal	1.02892048269552e-24	-0.542230212716489	0.128	0.28	2.09766018807136e-20
Ttc7	1.09933176779295e-24	-0.68002700165299	0.029	0.141	2.24120767499949e-20
Larp1	1.10732094024628e-24	-0.569206625969794	0.127	0.28	2.25749520088008e-20
Wdr35	1.227391612677e-24	-1.38593965813389	0.019	0.124	2.5022832807646e-20
Cpeb1	1.3041845938032e-24	-1.32224211689528	0.02	0.127	2.65884113138659e-20
Csad	1.30845223609414e-24	-0.252487055601585	0.118	0.268	2.66754157372512e-20
Foxo3	1.3183663140429e-24	-0.645596291283004	0.076	0.21	2.68775340443927e-20
Jund	1.35774698107818e-24	-0.374080265173232	0.543	0.753	2.76803877032408e-20
Ccdc127	1.4634908952474e-24	-0.315774354681283	0.13	0.284	2.98361888814088e-20
Clip3	1.48371310821883e-24	-0.992967395969648	0.032	0.146	3.02484591372573e-20
Bag5	1.49584822182721e-24	-0.463061432049723	0.157	0.322	3.04958576983914e-20
Inka1	1.67539941684084e-24	2.16283864010247	0.134	0.058	3.41563679111342e-20
Sirpa	1.73430797494378e-24	-1.20899560083458	0.056	0.18	3.53573366851789e-20
Parp3	1.81642757103572e-24	-0.839396638227271	0.051	0.174	3.70315088907053e-20
L3hypdh	2.01530737953399e-24	-1.27676703573823	0.048	0.168	4.10860715465595e-20
Obsl1	2.0447767383266e-24	-1.39836705733457	0.05	0.169	4.16868633642645e-20
B3glct	2.04748205206968e-24	-0.454123080769701	0.084	0.22	4.17420165955447e-20
Trim25	2.13001765669003e-24	1.4473393964198	0.154	0.07	4.34246699669395e-20
Cyba	2.13345366247094e-24	-0.24345592564991	0.333	0.562	4.3494719816795e-20
Slc31a1	2.14795277940358e-24	-0.865129886366777	0.077	0.207	4.37903133137007e-20
Rapgef4	2.24317646248581e-24	3.30534432406564	0.068	0.02	4.57316385406983e-20
Slc1a3	2.26346709604976e-24	-2.72527226336816	0.012	0.113	4.61453036871665e-20
Mesd	2.49059850247217e-24	-0.202260351366087	0.138	0.295	5.07758316699002e-20
H2-Q7	2.53455673328931e-24	2.61526451606052	0.077	0.025	5.16720081215691e-20
Man2a1	2.5793914658395e-24	-0.668718564897512	0.177	0.342	5.25860538140698e-20
Tvp23b	2.58208250592096e-24	0.157753638059468	0.138	0.299	5.26409160482105e-20
Asah1	2.6599718247393e-24	-0.288242645325483	0.21	0.387	5.42288455909601e-20
Il17d	2.66182902069527e-24	-1.56509169686794	0.036	0.15	5.42667082449146e-20
Gnl1	2.7462273377537e-24	-0.635432680997406	0.102	0.242	5.59873367347847e-20
Grb14	2.84092441354814e-24	-2.63603546769167	0.01	0.109	5.79179260190058e-20
Tprkb	2.89272038924866e-24	-1.30391972136628	0.036	0.15	5.89738905756124e-20
Lmcd1	2.92382910326947e-24	1.77186678356069	0.25	0.149	5.96081039283547e-20
Dph3	2.94775353081999e-24	0.100778758383062	0.209	0.39	6.00958512328272e-20
Itga3	3.58312039026579e-24	2.65734270264898	0.07	0.021	7.30490753963487e-20
Agpat2	3.78249362391808e-24	-1.09308079884465	0.03	0.14	7.71136975108179e-20
Ncoa1	3.93275461395017e-24	-0.67693197309779	0.096	0.232	8.01770683146021e-20
Uggt2	3.95784121205255e-24	-1.18259397791367	0.042	0.158	8.06885087901153e-20
Cited1	4.04282227761496e-24	-3.41459388482998	0.012	0.111	8.24210177737361e-20
Mrgprf	4.0753506281684e-24	-1.23614806806817	0.019	0.124	8.30841732564691e-20
Sox6	4.56651526089564e-24	-2.410002383227	0.025	0.132	9.30975466238795e-20
Sec63	5.03002144261861e-24	-0.209887567765446	0.197	0.377	1.02547047150666e-19
Ccn3	5.21077563929918e-24	-1.6519736645533	0.075	0.203	1.06232082958392e-19
Neurl1b	5.60849989598893e-24	1.91789175568975	0.08	0.026	1.14340487379526e-19
Plxnb2	5.64446208735053e-24	-0.394833412734509	0.112	0.258	1.15073648574815e-19
Gm17167	5.72881354716965e-24	-3.10471034394315	0.009	0.105	1.16793321786148e-19
Ssbp2	5.73319529006653e-24	-0.641301087527008	0.104	0.245	1.16882652378586e-19
Efnb1	5.79785347950403e-24	2.48431026661718	0.165	0.08	1.18200838886649e-19
Lsm12	6.21655149621178e-24	-0.247435674335438	0.182	0.35	1.2673683535327e-19
Samd12	6.31793917365439e-24	4.49551525592748	0.04	0.008	1.28803825933292e-19
Rabac1	6.37403372514942e-24	-0.200987740831617	0.487	0.685	1.29947425554621e-19
Rps5	6.43787267662566e-24	0.375934438180205	0.864	0.873	1.31248910258367e-19
Prrg2	6.66405267596789e-24	1.87165664785598	0.171	0.085	1.35860041904957e-19
Ephb3	6.73307458738042e-24	-3.21065840343116	0.015	0.115	1.37267191612925e-19
Gtf3a	6.91526033089114e-24	-0.283101077450241	0.122	0.269	1.40981412365878e-19
Tmem126a	7.16744339573539e-24	-0.121240916920261	0.111	0.259	1.46122668508857e-19
E2f7	7.21447965636173e-24	2.37146612573485	0.053	0.013	1.47081596754247e-19
Lmo4	7.46557224501797e-24	-0.231352127950574	0.198	0.369	1.52200621359181e-19
Brk1	7.80529722696104e-24	-0.134692142184352	0.311	0.535	1.59126594566055e-19
Ifitm1	8.50055915001374e-24	2.67757046783854	0.079	0.026	1.7330089939133e-19
Clec3a	8.73391699978565e-24	-2.98492267301415	0.014	0.113	1.7805836587463e-19
Camkk2	8.76598222634833e-24	-0.549955396217018	0.09	0.226	1.78712079648563e-19
Fam89a	9.47549076918634e-24	2.2610915790067	0.039	0.008	1.93176830311402e-19
Leprotl1	9.76290899015744e-24	-0.25374728199164	0.159	0.32	1.9903642558234e-19
Aars	9.77769824854847e-24	-0.381781894789641	0.092	0.23	1.99337934193158e-19
Rarg	9.81517294960327e-24	-0.354557669283045	0.121	0.267	2.00101930923562e-19
Gm11716	1.00492850024496e-23	5.13207970629505	0.01	0	2.0487477334494e-19
Pdpk1	1.12528286962093e-23	-0.464528748313245	0.103	0.243	2.29411418629619e-19
Rpl17	1.13459671669645e-23	0.339701844554573	0.873	0.87	2.31310232632905e-19
Pgam1	1.16625343013804e-23	-0.28648874178698	0.265	0.455	2.37764086802242e-19
Map2k2	1.17438686055754e-23	-0.159774641975348	0.247	0.446	2.39422249261865e-19
Fat3	1.18795149786912e-23	-4.21312624170991	0.008	0.101	2.42187671870577e-19
Trim2	1.21555138444606e-23	-0.537198587908769	0.106	0.246	2.47814460747019e-19
P3h2	1.24033001911659e-23	-0.492793940260862	0.07	0.198	2.528660809973e-19
Ap2a2	1.24438560594554e-23	-0.493814172451359	0.169	0.326	2.53692893484118e-19
Acaa1a	1.34308891062639e-23	0.30363010496975	0.162	0.327	2.73815536209402e-19
Timeless	1.36274945481967e-23	2.43785004103463	0.083	0.028	2.77823731354086e-19
Usp43	1.37141356293792e-23	3.36451046916128	0.031	0.005	2.79590083076153e-19
Atp6ap1	1.39161190938752e-23	-0.109955361933159	0.249	0.441	2.83707919966833e-19
Fbxl7	1.41202569332049e-23	1.94328436917316	0.186	0.096	2.87869678097249e-19
Wasf1	1.51717041668962e-23	-1.41752663728979	0.013	0.111	3.09305532850513e-19
Chid1	1.61252044936495e-23	-0.752316574255817	0.049	0.166	3.28744544012032e-19
Dmxl1	1.64841081430885e-23	-0.517122037623726	0.15	0.304	3.36061512713144e-19
Fblim1	1.65568332797662e-23	1.85264704838083	0.086	0.029	3.37544160074593e-19
Tnfrsf10b	1.78851523199187e-23	2.986194567418	0.089	0.031	3.64624600346183e-19
Dtx3l	1.79954437129193e-23	1.7706289307804	0.096	0.035	3.66873110975285e-19
Rtkn	1.84046309145984e-23	-1.42431495877939	0.033	0.143	3.75215210455918e-19
Ptprm	1.88527595567633e-23	2.13716237000885	0.231	0.14	3.84351209083733e-19
Appl2	1.92436579651996e-23	-0.478162042849702	0.071	0.2	3.92320454936524e-19
Cog6	1.92855924325055e-23	-1.12721166192964	0.07	0.193	3.9317537292149e-19
Nrtn	2.02679441720033e-23	-1.89717342539346	0.01	0.104	4.13202577834632e-19
Usp16	2.06678688029596e-23	-0.100825509795268	0.136	0.287	4.21355841285936e-19
Sc5d	2.15981079678833e-23	-0.849736798774458	0.052	0.171	4.40320627141238e-19
Golga5	2.30961517249699e-23	-0.766702439479976	0.097	0.231	4.70861245216962e-19
Lats1	2.47864973051333e-23	-0.354399303582088	0.119	0.263	5.05322320559753e-19
Fkbp1a	2.63054126902865e-23	0.968671140285127	0.579	0.623	5.36288448516872e-19
Ss18l2	2.67189246350457e-23	0.105391857544733	0.104	0.246	5.44718716534676e-19
Ntn4	2.79978842451389e-23	-0.29815857009501	0.068	0.195	5.70792866105647e-19
Fzd7	2.80281878645522e-23	-1.69996732759896	0.031	0.138	5.71410665994625e-19
Atp8b2	2.86837177250104e-23	-0.267333197662522	0.134	0.284	5.84774953259787e-19
9530082P21Rik	3.34768662530682e-23	3.09564030035472	0.063	0.018	6.82492872301301e-19
Tbc1d23	3.5460988870353e-23	-0.543311881279688	0.108	0.245	7.22943180099886e-19
Mafb	3.59608373015315e-23	-0.662774828990884	0.152	0.306	7.33133590066323e-19
Col4a1	3.63043226863688e-23	2.10004019601774	0.478	0.437	7.40136226607001e-19
Bckdk	3.76992028441097e-23	-0.158944306160953	0.106	0.245	7.68573648382864e-19
Brinp3	3.93557694253198e-23	-2.22932297147008	0.015	0.112	8.02346071273996e-19
Tlr2	3.97016537404255e-23	-1.40765185427886	0.03	0.137	8.09397614806055e-19
Wtip	4.03581807800337e-23	-0.636165319674726	0.107	0.245	8.22782231562548e-19
Gmfb	4.05986990460977e-23	-0.247191533487614	0.134	0.284	8.27685677452794e-19
Slc25a11	4.2951019180455e-23	-0.229902987734936	0.147	0.304	8.75642428031936e-19
St7	4.34940743096511e-23	-2.03450237838961	0.039	0.148	8.86713692950857e-19
Gvin1	4.38923433742153e-23	3.32892410944865	0.011	0.001	8.94833204370127e-19
Dock8	4.55040950761399e-23	-1.58613254322301	0.046	0.159	9.27691986317263e-19
Tle5	4.60905393435451e-23	-0.150225135007242	0.344	0.559	9.39647825596854e-19
Adamtsl4	4.62925172657732e-23	-1.33869221887845	0.029	0.135	9.43765549497319e-19
H1f0	4.69323287359051e-23	-0.146712161892592	0.29	0.489	9.56809385938898e-19
B830012L14Rik	4.7203048149589e-23	-1.35375487155972	0.026	0.129	9.62328542625671e-19
Olfm1	5.11968343274788e-23	-1.62157018277954	0.041	0.151	1.04374986143431e-18
Irak1bp1	5.27151068131934e-23	-2.1380000115108	0.019	0.119	1.07470288260057e-18
Nav3	5.29526604825896e-23	1.73756127684224	0.095	0.035	1.07954588925855e-18
Gcsh	5.2984432976447e-23	-0.23864383138669	0.109	0.249	1.08019363509082e-18
Socs2	5.56063078035224e-23	1.88756879415241	0.28	0.179	1.13364579719041e-18
Ubtd2	5.66397653982014e-23	-1.5165057875033	0.034	0.142	1.15471489717313e-18
Cacfd1	5.99617124136837e-23	-0.69943212368096	0.076	0.203	1.22243943097777e-18
Aff4	6.01299918034779e-23	-0.198924385683629	0.222	0.4	1.2258701428975e-18
Anapc13	6.28081777831446e-23	0.189192581683573	0.244	0.437	1.28047032046497e-18
Eva1b	6.29579750204225e-23	-0.103092068284204	0.31	0.508	1.28352423674135e-18
Myh10	6.29775071452875e-23	-0.854866882173207	0.086	0.214	1.28392243817098e-18
Tet1	6.48233893127416e-23	-1.10319297453072	0.077	0.202	1.32155443791886e-18
Ehd2	6.50730364612085e-23	1.79928350327161	0.432	0.403	1.32664399433466e-18
Dap3	6.86656734182869e-23	-0.807306258406078	0.112	0.252	1.39988708397862e-18
Trim12c	6.87212288482156e-23	1.81983909591994	0.096	0.035	1.40101969252857e-18
Sfxn1	7.05958791511261e-23	-0.466912827253969	0.089	0.221	1.43923818825401e-18
Igf2bp2	7.2936241928171e-23	-2.4351436846148	0.015	0.112	1.48695116418962e-18
Lrrn4cl	7.75138715316986e-23	-1.38629825332338	0.024	0.127	1.58027529891674e-18
Fes	7.83529637424417e-23	1.76416885494184	0.105	0.04	1.59738187181716e-18
S1pr2	8.51824947297368e-23	-1.37694276999573	0.031	0.137	1.73661552005514e-18
Ctsb	8.68997392140152e-23	-0.458951994150242	0.464	0.701	1.77162498335613e-18
Ier2	8.70344803067878e-23	1.32305335800473	0.536	0.497	1.77437195001448e-18
Osbpl5	9.00097011213778e-23	-0.719696827363342	0.062	0.182	1.83502777676153e-18
Cyp51	9.03768787874143e-23	-1.99829845842956	0.03	0.134	1.84251342783901e-18
Gm26510	9.33101460086635e-23	3.6534409830295	0.021	0.002	1.90231394667862e-18
Tdh	9.37548074432635e-23	-2.38752494514673	0.012	0.106	1.91137925934581e-18
Six1	9.39010102713589e-23	-0.723699258498724	0.021	0.122	1.91435989640219e-18
Smoc2	9.74931814730939e-23	-1.67562651777329	0.039	0.151	1.98759349069196e-18
Dynll2	1.02194858043303e-22	-0.111441770817991	0.173	0.331	2.08344657092883e-18
Hnrnpdl	1.04865179464105e-22	-0.100175414286693	0.275	0.479	2.13788641373472e-18
Insc	1.14818868896403e-22	-4.25558968546373	0.007	0.096	2.34081228019096e-18
Kctd12b	1.21356709356439e-22	2.21730947251556	0.16	0.08	2.47409923364973e-18
H2-M9	1.22893482677701e-22	3.16256778749364	0.018	0.002	2.5054294313503e-18
Naaladl2	1.23346177118247e-22	-2.03105973170523	0.011	0.104	2.5146585129097e-18
Sh3bgrl2	1.23783530299895e-22	3.25132795111182	0.047	0.011	2.52357483222397e-18
Tm9sf1	1.25454066342426e-22	-0.346410209204459	0.156	0.312	2.55763205052304e-18
Med30	1.25558243598115e-22	-0.466602045414344	0.115	0.254	2.55975591223478e-18
Ghr	1.26256958974606e-22	-0.312996248501021	0.116	0.254	2.57400062261529e-18
Rpl24	1.31196031470855e-22	0.393387786860454	0.846	0.857	2.67469349359632e-18
Zfp57	1.31271756637254e-22	2.62057672288918	0.057	0.016	2.6762373025637e-18
Cd274	1.32487618542038e-22	2.62334846139507	0.029	0.004	2.70102507921653e-18
Hes1	1.34916812461953e-22	1.1862195305306	0.521	0.452	2.75054905566183e-18
N4bp2	1.39579364118171e-22	-0.890932942673401	0.103	0.238	2.84560449627714e-18
Dnajb4	1.46101533322653e-22	-0.223383755595712	0.124	0.267	2.97857195984893e-18
Smc3	1.52421506727883e-22	-0.124667044540474	0.198	0.373	3.10741725766136e-18
Insyn1	1.56684736994331e-22	-5.21427750253033	0.006	0.094	3.19433173310342e-18
Zfp521	1.57738167768334e-22	-0.292061914756938	0.112	0.253	3.21580802629303e-18
Ccdc6	1.65854263216383e-22	-0.309277478816168	0.11	0.248	3.3812708641924e-18
Isl1	1.81578236332355e-22	-3.0331182288256	0.011	0.104	3.70183550410772e-18
Lgals9	1.96646617364365e-22	1.35034960064466	0.217	0.121	4.00903458820731e-18
Gstz1	1.9798856592214e-22	-0.757695193153999	0.047	0.16	4.03639289345467e-18
Fam8a1	2.02829792382551e-22	-0.54297152655567	0.129	0.271	4.13509097730307e-18
Smim7	2.06484200845528e-22	0.283740161580841	0.233	0.419	4.20959340263777e-18
Aldh7a1	2.09616977008913e-22	-0.383736548979322	0.072	0.197	4.2734613102807e-18
Rps15a	2.12322731431205e-22	0.373361201348116	0.862	0.875	4.32862352568798e-18
Ctnnbip1	2.14414431946657e-22	2.04433754208763	0.331	0.253	4.37126702409649e-18
P4ha3	2.1783779679856e-22	-3.39600789621015	0.008	0.097	4.44105916333225e-18
Aprt	2.18118711180304e-22	-0.157078733717484	0.215	0.388	4.44678616483287e-18
Foxp2	2.1893336215956e-22	-2.02843980885403	0.021	0.119	4.46339445434694e-18
Dtymk	2.22584739624809e-22	-0.176959819369831	0.171	0.334	4.53783508673098e-18
Oxt	2.23726239236744e-22	-2.53560271037592	0.011	0.104	4.56110683931949e-18
Rin3	2.27582480197564e-22	1.79883714820084	0.116	0.048	4.63972402378774e-18
Jdp2	2.28938307372413e-22	-0.285658475913587	0.117	0.26	4.66736527240138e-18
Vdac1	2.31496492894701e-22	-0.111171933733973	0.239	0.43	4.71951900064427e-18
Chad	2.34009108777286e-22	-0.940174091093372	0.227	0.392	4.77074370064252e-18
Pdgfc	2.38534664954439e-22	-1.19026931158678	0.021	0.12	4.86300621442615e-18
Abcc1	2.41304777963925e-22	-0.908187935720122	0.063	0.183	4.91948050835053e-18
Galnt2	2.43667518859536e-22	-0.287382216521818	0.145	0.296	4.96764970698936e-18
Tgfbr1	2.47866037572109e-22	-0.252443786404621	0.137	0.286	5.05324490798258e-18
Enc1	2.50376705726759e-22	-1.47049057438763	0.055	0.169	5.10442989965143e-18
Cd81	2.56172329605284e-22	0.533921337837188	0.752	0.78	5.22258528366292e-18
Tsc22d1	2.56231043881931e-22	1.22096150836802	0.537	0.522	5.22378229162093e-18
Zfp395	2.6298945888663e-22	-0.437822776851183	0.086	0.214	5.36156609832173e-18
Naaa	2.7223476148853e-22	-1.31651276798592	0.043	0.154	5.55005008246667e-18
Sh3gl1	2.78326154289523e-22	-0.278030852194241	0.179	0.342	5.67423530750051e-18
Entpd7	2.85857394930851e-22	-0.830219768094935	0.044	0.156	5.82777471045527e-18
Ptpra	2.86772103443543e-22	-0.37594990356203	0.207	0.383	5.84642287290352e-18
Fez1	2.87350113087737e-22	-0.7125943777896	0.046	0.159	5.8582067555197e-18
Tlcd1	2.92098549330375e-22	-1.02521026846488	0.025	0.125	5.95501312519835e-18
Ripply3	2.94453657243061e-22	3.14277183287676	0.036	0.007	6.00302671021429e-18
Hpgd	2.9949784993688e-22	-0.501923221834646	0.057	0.179	6.10586266666317e-18
Tor1b	3.06665746857074e-22	-0.539747348197936	0.112	0.249	6.25199458117516e-18
Adam33	3.08261847887042e-22	-2.16867075057659	0.018	0.115	6.28453429287312e-18
Slc7a11	3.24316641007709e-22	-1.47027052776462	0.026	0.126	6.61184336022417e-18
Kdm5b	3.27896313353663e-22	-0.492058832070932	0.153	0.305	6.68482214034113e-18
Arl3	3.49732850124235e-22	-0.181571565191024	0.193	0.359	7.13000361548278e-18
Dipk2a	3.61382790007242e-22	-0.512128901826448	0.121	0.26	7.36751093987765e-18
Lmo7	3.76538747663348e-22	2.42014694191051	0.202	0.116	7.67649544861269e-18
Nlgn2	3.77092310545505e-22	-2.11601800706914	0.03	0.131	7.68778093509121e-18
Qpct	3.86561650592397e-22	-1.51620901242986	0.027	0.129	7.88083237062721e-18
Myo7a	3.95927639149144e-22	-2.10258004536016	0.034	0.138	8.07177677933361e-18
Ssbp1	4.26634077057167e-22	-0.250253929988747	0.137	0.282	8.69778892896447e-18
Id2	4.42081477512817e-22	-0.461935417325461	0.29	0.469	9.01271508205379e-18
Kat2b	4.57230506814848e-22	-0.240627890555285	0.11	0.245	9.3215583424343e-18
Synm	4.74051286014886e-22	-0.268588140553837	0.098	0.231	9.66448356798548e-18
Tagln2	5.14628020484156e-22	1.05841104695173	0.545	0.546	1.04917214536105e-17
Akr1b3	5.18523970258432e-22	-0.17932377159924	0.165	0.321	1.05711481816586e-17
Myrip	5.33054570759536e-22	4.23587336178251	0.032	0.006	1.08673835340747e-17
Ntan1	5.39545305424016e-22	-0.171818296815584	0.219	0.398	1.09997101416794e-17
Flnb	5.67210276119445e-22	1.78450576025822	0.251	0.161	1.15637158992471e-17
Slc29a3	5.75451885613847e-22	-0.639461334258923	0.062	0.179	1.17317375920095e-17
Psmb4	5.88050591013342e-22	-0.111916204377419	0.313	0.528	1.1988587398989e-17
Stx8	6.03504185302907e-22	-0.381444310397081	0.126	0.27	1.23036398257704e-17
4933400C23Rik	6.34791207216099e-22	-3.13304613535347	0.01	0.1	1.29414883415146e-17
Slc25a39	6.38214426148439e-22	-0.40467458668926	0.152	0.302	1.30112775058882e-17
Rbbp7	6.42405663835642e-22	0.245361007359453	0.246	0.436	1.30967242686172e-17
Exoc3	6.42572120876393e-22	-0.460416837516857	0.126	0.264	1.3100117828307e-17
Rps8	6.47823107016552e-22	0.309852469674547	0.914	0.913	1.32071696827465e-17
4930428N03Rik	6.48595111826784e-22	3.48329836226727	0.017	0.002	1.32229085448126e-17
Steap2	6.53990967701678e-22	-2.02673857702295	0.009	0.097	1.33329138585341e-17
Mars	6.54194236133742e-22	-0.450004382455255	0.069	0.189	1.33370578920586e-17
Pnpla8	6.60203376901962e-22	-0.289681902216573	0.18	0.345	1.34595662449003e-17
Usp2	6.9272706683777e-22	-1.26119394658236	0.035	0.14	1.41226267116216e-17
Myl6	6.94568458592176e-22	0.303670411935772	0.794	0.851	1.41601671653187e-17
Tmed9	7.17601783810679e-22	-0.136339300980197	0.404	0.627	1.46297475665483e-17
B230118H07Rik	7.28673203429834e-22	0.118158082682926	0.099	0.231	1.4855460598324e-17
Bfsp1	7.4256808036582e-22	-2.03455230988851	0.017	0.112	1.5138735454418e-17
Ttc19	7.6426801080038e-22	-0.444870161005027	0.106	0.241	1.55811319361873e-17
Nid1	7.9034471597381e-22	-0.522080751257865	0.294	0.481	1.61127577245581e-17
Celsr1	7.9653359122817e-22	2.65777165333416	0.032	0.006	1.62389303243687e-17
Rpl35	9.19696121088222e-22	0.479984785138428	0.765	0.792	1.87498448206256e-17
Qsox1	9.94617590379233e-22	-0.212695255245185	0.163	0.315	2.02772688150614e-17
Pik3r1	1.00777454857504e-21	-0.115272934700003	0.25	0.432	2.05454997217994e-17
Col27a1	1.05340413320292e-21	-2.23052361927729	0.028	0.128	2.14757500636079e-17
Myo1b	1.07286632016408e-21	1.68320639939926	0.268	0.176	2.18725256691852e-17
Rab7b	1.07999919760522e-21	-1.58862507077577	0.019	0.115	2.20179436415777e-17
Gnb5	1.09397217301717e-21	-0.430378393712415	0.052	0.164	2.23028106913011e-17
Fcgrt	1.09402603429178e-21	-0.157081483387533	0.315	0.514	2.23039087611064e-17
Gramd3	1.17363329149964e-21	-0.747414124211618	0.039	0.145	2.39268619138032e-17
Kit	1.21139985861119e-21	1.04908346077486	0.059	0.017	2.46968089175064e-17
Tmem9	1.22285712094608e-21	-0.448787179171813	0.087	0.212	2.49303881247277e-17
Srsf9	1.24356575303925e-21	-0.143705003109773	0.228	0.413	2.53525750072112e-17
Ell2	1.32144863981434e-21	-0.898254234837952	0.036	0.14	2.69403734198949e-17
Jup	1.36469094663179e-21	1.60746720810095	0.247	0.152	2.78219543289824e-17
Txn2	1.390134618734e-21	0.139917743106491	0.223	0.401	2.83406744721301e-17
Pbdc1	1.40450138364674e-21	-0.266174685336078	0.13	0.271	2.86335697084061e-17
Tmem248	1.43860839829027e-21	-0.377981410440855	0.11	0.243	2.93289094159438e-17
Scrn1	1.45739850787124e-21	-3.65359982110903	0.015	0.106	2.9711983379971e-17
Mettl21a	1.51541188011122e-21	-1.2963499644097	0.029	0.128	3.08947019998275e-17
Nucks1	1.52970418393872e-21	-0.11063755348305	0.279	0.479	3.11860791979587e-17
Cbx6	1.54112644956745e-21	-0.381722558985127	0.168	0.32	3.14189449273316e-17
B3gat3	1.62459607324013e-21	-0.502440068616981	0.098	0.227	3.31206401451465e-17
Cdk16	1.66348275694229e-21	0.128321082328221	0.147	0.293	3.39134229657824e-17
Cep170b	1.66523055416349e-21	-0.676137917135595	0.025	0.124	3.3949055307731e-17
Sorbs1	1.75213336832835e-21	1.29521801583307	0.17	0.084	3.572074298011e-17
Tmem184c	1.75864854333279e-21	-0.583721561854279	0.044	0.15	3.58535678529256e-17
Slc41a2	1.76767536458769e-21	-1.51218520826329	0.015	0.107	3.60375976578492e-17
Hdac7	2.00751133424655e-21	1.45919761315269	0.274	0.182	4.09271335712845e-17
Syne2	2.06342278381306e-21	1.46620831670154	0.205	0.113	4.20670002935968e-17
H3f3b	2.08930609337322e-21	0.39149101402826	0.75	0.817	4.25946833255999e-17
Rhd	2.14235635841436e-21	-1.89052369714846	0.007	0.092	4.36762190789936e-17
Cbr1	2.1847456841328e-21	-0.316888185665768	0.101	0.23	4.45404102624154e-17
Myo1e	2.22865706521257e-21	-0.542920576496614	0.167	0.318	4.54356315884886e-17
Thoc7	2.24867083535033e-21	0.103367606739366	0.239	0.426	4.58436523202872e-17
Rflna	2.48698556393787e-21	-3.21578035545227	0.012	0.101	5.07021746920014e-17
Gm38910	2.51013124951617e-21	3.08149942838115	0.021	0.003	5.11740457838862e-17
Pmm1	2.62192793062308e-21	-0.119163671113462	0.062	0.178	5.34532447216127e-17
Epha7	2.70557404468542e-21	-1.91272364331246	0.012	0.101	5.51585380490016e-17
Bace1	2.83296801673225e-21	-0.485636985148878	0.102	0.232	5.77557189571204e-17
Evc	2.84298872891604e-21	-1.47784300240068	0.019	0.112	5.79600112164113e-17
Unc50	3.00016074571844e-21	0.216344691354237	0.208	0.378	6.11642771229617e-17
Tbc1d8	3.22521872020324e-21	1.84068462611395	0.064	0.02	6.57525340487834e-17
Shmt2	3.30244925119123e-21	-0.760851822664964	0.07	0.188	6.73270328840355e-17
Txndc15	3.38833690811044e-21	-0.141842449970194	0.18	0.34	6.90780245456475e-17
Mppe1	3.6566115253786e-21	-0.919533640426119	0.05	0.158	7.45473391678935e-17
Atp6v0e	3.78033983948444e-21	-0.115563741979631	0.408	0.628	7.70697883075692e-17
Cadm2	3.90575846809667e-21	-4.05259139911638	0.01	0.095	7.96266978890868e-17
Etv1	3.90657873285791e-21	-0.855568654232298	0.044	0.149	7.96434206267741e-17
Gfod2	3.9927539386366e-21	2.21499947809385	0.079	0.027	8.14002745469844e-17
Hecw2	4.1376500633383e-21	2.39388349293545	0.1	0.04	8.43542718412779e-17
Slc30a5	4.37228731070232e-21	-0.157903125261789	0.117	0.252	8.91378214032882e-17
Tmbim1	4.37921050439254e-21	-0.141912007764794	0.217	0.386	8.92789645530507e-17
Mdga1	4.45844433470298e-21	-2.01614845412514	0.011	0.099	9.08943046515897e-17
Dixdc1	4.64468766013963e-21	-1.48319464368099	0.023	0.117	9.46912473272666e-17
Shroom2	4.75545287744694e-21	2.23136722029249	0.05	0.013	9.69494178125107e-17
Brd3	4.76364280784035e-21	-0.357332177574781	0.191	0.354	9.71163859234412e-17
Casp8	4.77040446073033e-21	1.84398216487699	0.193	0.108	9.72542357409092e-17
Dlgap4	5.0514323393429e-21	-0.447007267036709	0.17	0.321	1.02983551102184e-16
Arhgef40	5.06972581120767e-21	-0.41947476974816	0.065	0.179	1.03356500113091e-16
Sh3pxd2a	5.15045307939592e-21	-0.363254700943872	0.162	0.313	1.05002286929645e-16
Dact1	5.23919287656466e-21	-2.23188349108255	0.024	0.118	1.06811425174524e-16
Cds2	5.24854344997747e-21	2.0748534540534	0.215	0.127	1.07002055314691e-16
Cp	5.35768562607249e-21	-0.166299041987779	0.055	0.17	1.0922713685874e-16
Ebp	5.44423032010739e-21	-0.125745425501018	0.145	0.29	1.10991523536029e-16
Hspa1b	5.61501389279728e-21	-1.28432800185904	0.13	0.261	1.14473288232458e-16
Carm1	6.53387680605877e-21	-0.805288887634207	0.07	0.186	1.3320614644512e-16
H2afy2	6.67618764159687e-21	-0.671054623351738	0.036	0.137	1.36107437449235e-16
Dmac1	6.6930960119522e-21	-0.520434637369196	0.136	0.276	1.36452148395669e-16
Pecr	7.28708516394214e-21	-0.500409740705692	0.022	0.116	1.48561805237289e-16
Faap20	7.4568357641736e-21	-0.242846495258007	0.123	0.259	1.52022510724207e-16
Adrb2	7.59933998941404e-21	1.93074906140796	0.117	0.05	1.54927744364184e-16
Slc40a1	8.14058571949542e-21	-2.75094362054017	0.014	0.102	1.65962121063353e-16
Strbp	8.32895187383486e-21	-0.430794861584553	0.13	0.269	1.69802341851871e-16
Osbpl2	8.49250537464308e-21	-0.246037562739865	0.068	0.183	1.73136707072849e-16
Reep2	8.53712327634338e-21	2.82150953737125	0.031	0.006	1.74046332234812e-16
Nod1	8.89611663481682e-21	2.3961273998102	0.12	0.053	1.81365129834011e-16
Snx24	8.9176206651116e-21	-0.929376113583742	0.036	0.137	1.8180353249963e-16
Cacna2d2	8.96844599470535e-21	-2.41184729756707	0.012	0.099	1.82839708494058e-16
Grasp	9.29223613916719e-21	2.06259758409386	0.217	0.129	1.89440818169202e-16
Ids	9.41784780900837e-21	-0.351978872271382	0.142	0.282	1.92001663282254e-16
Arhgap26	9.83611054276034e-21	1.73392334374682	0.092	0.035	2.00528785635255e-16
Irs2	1.04668402519861e-20	-0.517829999130269	0.041	0.147	2.13387472217241e-16
Mettl26	1.13044334370614e-20	-0.371435061418603	0.07	0.187	2.3046348448137e-16
Pigyl	1.14727948190785e-20	-0.259414523900435	0.129	0.264	2.33895867976554e-16
Lefty1	1.18640107518141e-20	-1.10173373167243	0.019	0.111	2.41871587197234e-16
Crls1	1.20470153131386e-20	-0.414221937089427	0.061	0.172	2.45602501188957e-16
Cfap45	1.20936717002253e-20	2.57654022185182	0.046	0.011	2.46553684952494e-16
Gpc4	1.21366730603959e-20	-1.28784173540117	0.062	0.173	2.47430353682292e-16
Xist	1.24353268641763e-20	-0.159745670369643	0.297	0.522	2.53519008779963e-16
4930452B06Rik	1.3002557645616e-20	3.64218827630001	0.024	0.003	2.65083142721173e-16
Rab3il1	1.38691104164132e-20	-0.466874716026332	0.094	0.22	2.82749554059415e-16
Chadl	1.43425757380658e-20	-2.88841071081064	0.014	0.102	2.92402091571947e-16
Tent5c	1.46442241099547e-20	-2.01664168084637	0.039	0.14	2.98551796929646e-16
Ypel2	1.46769137235599e-20	1.99583025477262	0.174	0.093	2.99218240082216e-16
Atp8b1	1.5052288202826e-20	1.65860149417873	0.123	0.054	3.06870999591014e-16
Zhx3	1.57902992337693e-20	-0.18097818784454	0.119	0.252	3.21916830478854e-16
Armcx2	1.68771267570482e-20	-0.621697299831871	0.088	0.208	3.44073983195941e-16
Parva	1.6932982285007e-20	-0.120704084917604	0.208	0.375	3.45212709844438e-16
Nckap5	1.69923213848675e-20	-1.22380150326609	0.022	0.113	3.46422456073294e-16
Cadm4	1.77584771735924e-20	-3.84744761081003	0.012	0.098	3.62042074138027e-16
Bnip3	1.91374183215016e-20	-0.756871115622552	0.075	0.191	3.90154547320454e-16
Ggcx	2.10996099822689e-20	-0.40677118180249	0.044	0.147	4.30157748708516e-16
Scara5	2.11508118062358e-20	-3.16108766758944	0.01	0.095	4.31201600293729e-16
Mpp3	2.11947996184386e-20	4.00641009175495	0.025	0.004	4.32098379821108e-16
Tenm4	2.22817889065373e-20	-3.72575329534486	0.008	0.09	4.54258830437576e-16
Esyt2	2.28145850752131e-20	-0.109069749156354	0.202	0.365	4.65120945928369e-16
Rsad2	2.41060897123677e-20	1.40792204604076	0.076	0.026	4.9145085096604e-16
Sema3e	2.53189379146776e-20	-1.10462017093607	0.015	0.103	5.16177187266533e-16
Pabpc4	2.71444924879609e-20	-0.397058179492353	0.089	0.212	5.5339476835206e-16
Ube2e2	2.87165091860264e-20	-0.403246990083705	0.125	0.257	5.85443472775521e-16
Rnf166	2.88957744258384e-20	-0.260209840700023	0.083	0.202	5.89098153219567e-16
Fzd8	2.93193061493145e-20	-0.720157634723498	0.068	0.181	5.97732694466076e-16
Phldb1	2.94833287505824e-20	-0.135038166428217	0.134	0.271	6.01076623238123e-16
Rab5a	2.98015320972943e-20	-0.272691944595803	0.23	0.41	6.0756383486754e-16
Glb1	3.02883502292057e-20	-0.778462713586016	0.061	0.172	6.17488596122817e-16
Crip1	3.12492962269259e-20	-0.138549642867084	0.942	0.918	6.37079402178338e-16
Bcl9l	3.1353889803682e-20	-0.211018051010687	0.133	0.272	6.39211751427664e-16
Tnfaip2	3.25513639762609e-20	0.969710902982185	0.14	0.065	6.63624657384031e-16
Sord	3.51139074021776e-20	0.12162890537494	0.056	0.167	7.15867230208195e-16
Ntmt1	3.52851922428647e-20	-0.434737052533963	0.079	0.195	7.19359214255283e-16
Cop1	3.58795915150846e-20	-0.262158021248034	0.161	0.311	7.3147723221803e-16
Cacnb2	3.62530256426577e-20	-1.90062140612194	0.017	0.105	7.39090433776863e-16
Dock11	3.6718599412629e-20	-0.834042598176511	0.075	0.191	7.48582086225267e-16
Pik3ca	3.70485630371217e-20	-0.235389336288353	0.139	0.283	7.553090546378e-16
Itga10	3.94191073642145e-20	-1.79482063612391	0.013	0.099	8.0363734183424e-16
Ptbp1	4.1002083343835e-20	-0.106808915549579	0.223	0.399	8.35909473130764e-16
Apbb1ip	4.42812801403158e-20	-0.983932527202159	0.028	0.122	9.02762458220617e-16
Psme1	4.56247838282661e-20	1.53076962029683	0.356	0.271	9.30152467906861e-16
Spsb4	4.68093716558998e-20	-1.95249897858845	0.01	0.093	9.54302659948828e-16
Alcam	4.89442214115881e-20	-1.04503411727981	0.011	0.096	9.97825841918046e-16
Kank2	4.96586226206361e-20	-0.160268801802764	0.13	0.264	1.01239033936691e-15
Abca9	5.00587125803395e-20	-2.13736421704663	0.018	0.106	1.02054697337538e-15
Slc44a1	5.04296707542894e-20	-0.358188280159956	0.186	0.34	1.0281096976677e-15
Selenon	5.06504232998746e-20	-0.351169243350035	0.12	0.252	1.03261017981454e-15
Pi15	5.4003693229834e-20	-3.9507083874161	0.013	0.097	1.10097329387663e-15
Gpsm1	5.69393214173814e-20	-0.787913633465823	0.041	0.141	1.16082194573615e-15
Nova1	5.87948571563145e-20	-3.15528661069592	0.01	0.093	1.19865075284578e-15
Pole3	6.01673226116824e-20	-0.300802592027161	0.123	0.254	1.22663120608437e-15
Gid4	6.07076161292365e-20	-0.281935016540181	0.091	0.213	1.23764617002674e-15
Pepd	6.21450261820481e-20	-1.12882249137652	0.065	0.176	1.26695064877341e-15
Col6a6	6.28012759130533e-20	-3.23344634960887	0.011	0.094	1.28032961203942e-15
Man1a2	6.37186070070862e-20	-0.18826529308351	0.194	0.357	1.29903124105347e-15
Sqstm1	6.47431587309896e-20	-0.212523035098883	0.263	0.437	1.31991877704869e-15
Entpd2	6.98816241002679e-20	-1.47600585524631	0.043	0.144	1.42467667053216e-15
Jph4	7.04116076850847e-20	-3.26651242458069	0.008	0.088	1.43548144587582e-15
Mapkapk2	7.19579023178597e-20	-0.336027186468851	0.15	0.292	1.46700575455421e-15
Ccng1	7.19733945032532e-20	-0.473983523992674	0.07	0.182	1.46732159373782e-15
Lars2	7.23714770119452e-20	-0.165681188147392	0.262	0.443	1.47543730184253e-15
Sars	7.47327757765772e-20	0.128020263233679	0.182	0.335	1.52357709975708e-15
Dusp2	7.89515091375869e-20	1.08674040528738	0.078	0.028	1.60958441678798e-15
AW551984	8.14823587006826e-20	-1.00518589082282	0.016	0.103	1.66118084683082e-15
Dmpk	8.23778272709976e-20	-1.1041439796049	0.034	0.131	1.67943676457383e-15
Rps9	8.44379960892231e-20	0.331313149836102	0.86	0.882	1.72143742627099e-15
Rad23b	8.60168680055362e-20	0.139386485333689	0.213	0.381	1.75362588802887e-15
Ptp4a2	8.61638147361465e-20	-0.225327950792328	0.367	0.578	1.75662169102582e-15
Lysmd3	8.67505014869202e-20	-0.382172375038948	0.132	0.264	1.76858247381384e-15
Dnajc21	8.80763987689144e-20	-0.193219854211406	0.13	0.265	1.79561354170186e-15
Ndufs3	8.91866740119662e-20	0.173552539513889	0.241	0.422	1.81824872308196e-15
Carnmt1	8.98090352031078e-20	-0.394921996070476	0.11	0.235	1.83093680068576e-15
Dynll1	9.0753042617784e-20	0.542097217534879	0.703	0.761	1.85018227984876e-15
Ncbp2	9.33116836359129e-20	-0.475171341703371	0.104	0.228	1.90234529428536e-15
Tppp3	9.46439898753689e-20	-1.12234520862776	0.22	0.358	1.92950702158914e-15
Angptl7	9.95887141515906e-20	-0.710424476944209	0.351	0.512	2.03031511540848e-15
Dcaf4	1.01369861713095e-19	-0.429171689082217	0.03	0.124	2.06662737074488e-15
Lrrk1	1.02672850249898e-19	-0.390962297384133	0.09	0.207	2.09319139804467e-15
Kctd12	1.08643432504503e-19	-0.872907139909673	0.219	0.361	2.2149136584693e-15
Nxph4	1.088532593751e-19	-2.56971551077646	0.012	0.095	2.21919139888016e-15
Nalcn	1.11716447263644e-19	-2.91973915638328	0.009	0.088	2.27756321036391e-15
Igsf3	1.12447872705217e-19	-1.43446488485237	0.029	0.12	2.29247478084126e-15
Ramp1	1.16854119177246e-19	-1.02378364404786	0.027	0.12	2.3823049276665e-15
Gm266	1.20077338408078e-19	-5.05255742512833	0.004	0.08	2.44801669812549e-15
Eea1	1.22178262604786e-19	-0.221240391130685	0.204	0.361	2.49084823972377e-15
Ube2g2	1.22268340880543e-19	-0.281846988169303	0.164	0.306	2.49268466553163e-15
B4galt6	1.22616549166203e-19	-0.797910334979007	0.038	0.137	2.49978358785138e-15
Tspyl1	1.26824448777715e-19	-0.131097770504216	0.146	0.284	2.58557003723127e-15
Tmigd1	1.28803287855047e-19	3.48917035502332	0.026	0.004	2.62591262950084e-15
Dexi	1.30205887033975e-19	-1.30411189959228	0.064	0.17	2.65450741896164e-15
Fam20c	1.40999180744881e-19	-0.780656864894572	0.05	0.152	2.8745502978459e-15
Tasp1	1.4167392713636e-19	-0.253572135075716	0.03	0.124	2.88830635252897e-15
Atf1	1.43901250404055e-19	-0.192327027969869	0.123	0.253	2.93371479198746e-15
Emp2	1.43929223268302e-19	0.150650022783359	0.137	0.284	2.93428507477087e-15
Ccdc34	1.43996244044929e-19	-0.105725503350918	0.138	0.278	2.93565142734398e-15
Tex264	1.44269757115928e-19	-0.289369886407099	0.143	0.276	2.94122753832243e-15
Bend7	1.47095094737673e-19	2.68201858281313	0.061	0.019	2.99882769641694e-15
Chst5	1.48262663396696e-19	-1.78269995506378	0.009	0.088	3.02263091866843e-15
Mrpl14	1.48381516393747e-19	0.201012310579547	0.23	0.4	3.02505397471933e-15
Actn4	1.49649657477456e-19	1.49010912287391	0.44	0.416	3.0509075669929e-15
Hgsnat	1.50208362960724e-19	-0.538466208926084	0.092	0.21	3.06229789568029e-15
Ndufab1	1.60734517471761e-19	0.154084879345641	0.295	0.491	3.2768946076968e-15
Tead1	1.66460233153006e-19	-0.390376324384356	0.174	0.32	3.39362477329034e-15
Fzd9	1.68998130722098e-19	-1.08313609659685	0.016	0.102	3.44536489103141e-15
Slc39a11	1.69379413019867e-19	-0.749829329137522	0.038	0.135	3.45313809323603e-15
Decr1	1.69781680760363e-19	-0.643614681854893	0.088	0.206	3.46133912566152e-15
Naglu	1.73960624925699e-19	-0.736964022671332	0.072	0.184	3.54653526036023e-15
Psd3	1.74943401334426e-19	-0.860902610145725	0.077	0.19	3.56657112300495e-15
Sgcb	1.8606187640563e-19	-0.269283703724504	0.11	0.233	3.79324347428159e-15
Cad	1.86871747984284e-19	-0.363955398468168	0.035	0.131	3.8097543261556e-15
Bin1	1.93763990481803e-19	-0.387996813718975	0.121	0.249	3.95026647395251e-15
Sdcbp2	2.03145203724843e-19	3.54424501335773	0.023	0.003	4.14152126833838e-15
Pfn2	2.13213773962585e-19	-0.533263610805502	0.075	0.188	4.34678920977522e-15
Fam189a2	2.18216150235225e-19	1.50588418041993	0.088	0.033	4.44877265484553e-15
Mn1	2.22328603262817e-19	-0.32206154827255	0.069	0.181	4.53261323471904e-15
Shisa2	2.25075618873008e-19	-1.46311290341691	0.023	0.111	4.58861664196402e-15
Elovl6	2.28642904750466e-19	-1.15050027679272	0.026	0.116	4.66134289914775e-15
Tram2	2.5063390562387e-19	0.123209270371345	0.15	0.29	5.10967343395383e-15
Plxna4os1	2.54170166290583e-19	2.78978734609795	0.016	0.002	5.18176718016612e-15
Zim1	2.59354709510914e-19	-3.82972633193548	0.01	0.089	5.28746446279901e-15
Mbtps1	2.59863087599096e-19	-0.137494303673571	0.17	0.318	5.29782876688277e-15
Fgfr1op2	2.62833924164052e-19	-0.108236567144157	0.218	0.383	5.35839521193253e-15
Mast2	2.65682696928344e-19	-0.140364575481513	0.092	0.214	5.41647314227815e-15
Tmem86a	2.65987139396305e-19	1.41078531199654	0.121	0.054	5.42267981087247e-15
Snapin	2.69062685729248e-19	-0.234467886168863	0.149	0.286	5.48538097396217e-15
Slc4a4	2.74482188130887e-19	-1.10872755896631	0.027	0.118	5.59586836942438e-15
Gm26782	2.76165360606367e-19	-0.589667266757426	0.051	0.155	5.630183206682e-15
Nipal3	2.78569813958252e-19	2.02226240441396	0.04	0.01	5.67920279716687e-15
2210016F16Rik	2.99132682798799e-19	-0.543552932562084	0.08	0.195	6.09841800421912e-15
Prdm5	3.04865763047931e-19	-0.775559660142955	0.034	0.129	6.21529831125817e-15
Dbp	3.0736023128991e-19	-0.619781971060897	0.1	0.219	6.2661530353074e-15
Arhgef10l	3.08354107948494e-19	-1.31952328782768	0.02	0.106	6.28641519874595e-15
Gm17745	3.0852737785584e-19	1.57118700581409	0.026	0.004	6.28994765234701e-15
Cdk2ap2	3.09762542409931e-19	-0.125410640589103	0.129	0.261	6.31512895211125e-15
Galnt17	3.12126765399145e-19	-2.83102599622616	0.013	0.095	6.36332836619236e-15
Nek7	3.20531236529445e-19	0.137499793822439	0.19	0.351	6.53467031912579e-15
Serinc3	3.2231309109169e-19	0.962163900484944	0.544	0.553	6.57099698808629e-15
Endog	3.2923315026196e-19	-0.161695837225264	0.067	0.177	6.71207623439057e-15
Gm16046	3.32093843443099e-19	3.40344315684007	0.02	0.003	6.77039718627446e-15
Kat6b	3.32683038169943e-19	-0.261751483244806	0.13	0.263	6.78240909917063e-15
Gli3	3.48249581357513e-19	-0.89679232650384	0.034	0.128	7.09976421513561e-15
Ptpmt1	3.5851796897261e-19	-0.198285644585649	0.116	0.243	7.3091058334446e-15
Smim11	3.61907374065714e-19	0.214218545795444	0.237	0.405	7.3782056350777e-15
Rpl29	3.67776622819158e-19	0.463409721742516	0.724	0.781	7.49786200941417e-15
Map3k2	3.83964990925489e-19	-0.563225910049088	0.137	0.267	7.82789426999795e-15
Txndc11	3.90208919930502e-19	-0.397623646355077	0.087	0.203	7.95518925062315e-15
Dab2ip	4.22882458597071e-19	1.8840454072184	0.265	0.183	8.62130468341849e-15
Socs1	4.25068196689207e-19	-0.451181405834487	0.055	0.16	8.66586532590287e-15
Prpf19	4.2531882755528e-19	0.208567410574692	0.148	0.285	8.67097493736949e-15
Xpot	4.35547189752584e-19	-0.25497403030778	0.119	0.245	8.87950055748592e-15
Chodl	4.4764119002215e-19	-3.39806430726827	0.011	0.092	9.12606094098156e-15
Phf21b	4.70092318674365e-19	3.35070328247105	0.013	0.001	9.58377210081428e-15
Ucp2	4.74212446226007e-19	0.539474715410325	0.243	0.14	9.6677691412096e-15
Eif4e	4.83373467931905e-19	-0.199809549004705	0.192	0.344	9.85453489072775e-15
Fgf9	4.94781827338166e-19	-1.01342480543058	0.025	0.114	1.00871171139432e-14
Grina	4.9601456403452e-19	0.103986787374047	0.193	0.351	1.01122489169718e-14
Lhx8	5.0189179141824e-19	-4.92685696358283	0.005	0.079	1.02320679516437e-14
Napa	5.03157265300644e-19	0.167596523738775	0.231	0.403	1.02578671676842e-14
Il33	5.05513525278083e-19	-0.600336769263636	0.035	0.13	1.03059042398443e-14
Clk3	5.08267071580143e-19	-0.222534131624729	0.103	0.224	1.03620407883044e-14
Arap1	5.16243383614787e-19	-1.23503560211685	0.038	0.132	1.05246538617547e-14
Akr7a5	5.32131132132629e-19	0.122223721587421	0.105	0.228	1.08485573907879e-14
Rap2c	5.32553538948681e-19	-0.458098660018457	0.129	0.258	1.08571689985468e-14
Osbpl3	5.42522149439303e-19	-0.988630657390198	0.04	0.136	1.10603990606191e-14
Cyp26a1	5.42852021661692e-19	-1.55490106638008	0.012	0.093	1.10671241656169e-14
Igsf8	5.99647227497508e-19	-1.01212973711013	0.069	0.176	1.22250080269917e-14
Nbas	6.03723720653593e-19	-0.702735317821891	0.058	0.163	1.23081154929648e-14
Nrbf2	6.2082553920909e-19	-0.664595747555893	0.101	0.219	1.26567702678557e-14
Dnaja2	6.27490981662773e-19	0.133686020715777	0.242	0.416	1.27926586431589e-14
Klhl22	6.36290298564503e-19	-0.795981794671963	0.058	0.162	1.29720503168345e-14
Taok3	6.4855348053356e-19	-1.17643654569513	0.082	0.192	1.32220598076377e-14
Cd24a	6.61269845985293e-19	-0.335545573071053	0.098	0.226	1.34813083501022e-14
Avp	6.80735237055828e-19	-0.94411584252485	0.019	0.103	1.38781492778572e-14
Abcd3	6.82244176760185e-19	-0.603572911671724	0.101	0.22	1.39089120316099e-14
Adap2os	6.93133132883425e-19	2.43459506938957	0.047	0.013	1.41309051800944e-14
Sdhb	6.95555749044613e-19	0.187224579728151	0.242	0.422	1.41802950557725e-14
Gnai1	7.28206490213812e-19	-1.16575030555229	0.054	0.155	1.4845945715989e-14
Gm20559	7.30777988310942e-19	1.34028666349322	0.113	0.05	1.48983708476952e-14
Abca2	7.475584188154e-19	-1.16957546163014	0.013	0.094	1.52404734843896e-14
Paip2	7.5606288548574e-19	0.135755535231519	0.347	0.558	1.54138540463978e-14
Kcnb1	7.82896040917464e-19	2.61845705163993	0.076	0.028	1.59609015861843e-14
Sap18	7.83996715792621e-19	0.186430445920893	0.242	0.413	1.59833410448642e-14
Tdrd3	8.2385365091103e-19	-0.837901297960379	0.072	0.182	1.67959043811232e-14
Peg10	8.33102056591363e-19	-3.39949775761053	0.014	0.095	1.69844516277281e-14
BC029722	8.41414413405894e-19	-0.478150126866533	0.105	0.225	1.7153915646106e-14
Ccdc8	8.68937923460175e-19	-0.930181109380657	0.036	0.13	1.77150374455826e-14
Hoxd4	8.94070003772813e-19	3.09379370113739	0.058	0.018	1.82274051669163e-14
Ppp1r12b	9.06701203388917e-19	-0.910254212435879	0.051	0.151	1.84849174334898e-14
Slco2b1	1.00602686046956e-18	1.17114596767657	0.108	0.046	2.05098696043928e-14
Eno1	1.04290806716253e-18	-0.114399429513378	0.247	0.404	2.12617667652426e-14
Gm26703	1.10171477209876e-18	4.09778415176546	0.011	0.001	2.24606590587774e-14
Cnpy4	1.10766129401327e-18	-0.897195242610672	0.064	0.168	2.25818908010485e-14
Scrg1	1.12089964489887e-18	-2.38642676773845	0.018	0.101	2.28517810605534e-14
Snx5	1.14632402179548e-18	-0.505162624267014	0.156	0.291	2.33701078323445e-14
Klhdc8a	1.15483740578647e-18	-1.18033643791076	0.015	0.097	2.35436701917687e-14
5033406O09Rik	1.16341790921003e-18	2.1240634385317	0.027	0.005	2.37186009150648e-14
Elof1	1.18885285898325e-18	-0.133020115097548	0.186	0.336	2.42371432360915e-14
Rab43	1.21138804629003e-18	-0.353931335159388	0.088	0.202	2.46965680997149e-14
Glcci1	1.21533728852046e-18	-0.856365614212102	0.059	0.162	2.47770813010666e-14
Tsr1	1.23862604940431e-18	-1.11277437560185	0.047	0.143	2.52518692692056e-14
Mcur1	1.24726775554438e-18	-0.159616644331315	0.128	0.257	2.54280477322834e-14
Clmn	1.34364491006299e-18	-1.58254463540133	0.016	0.098	2.73928887814543e-14
B3galnt1	1.35150912698512e-18	-1.4207302913806	0.023	0.108	2.75532165718456e-14
Iars	1.35185899560998e-18	-0.695682127028029	0.08	0.19	2.75603493435006e-14
Fut11	1.42229177835984e-18	-0.480774127563947	0.131	0.259	2.8996262485422e-14
Ptprf	1.45517146647906e-18	-0.176893168985452	0.047	0.146	2.96665806871085e-14
Ust	1.47206812142155e-18	-2.71956028487574	0.009	0.084	3.00110527914212e-14
Slc16a3	1.56816338520093e-18	-2.42759854993043	0.017	0.099	3.19701469340914e-14
Ephx4	1.68696817328395e-18	-3.45796349826814	0.01	0.087	3.43922201487399e-14
Eef1akmt1	1.71009871889421e-18	-0.297973117223843	0.082	0.192	3.48637825820963e-14
Ppp3cb	1.80542794396194e-18	-0.186497945322965	0.17	0.315	3.6807259493552e-14
Neat1	1.83115627316674e-18	-0.366615582175116	0.48	0.666	3.73317829410504e-14
Papss1	1.85977620231687e-18	0.131254308028498	0.154	0.293	3.79152574366341e-14
Ext1	1.97202466632082e-18	-0.107493987751939	0.15	0.285	4.02036668722825e-14
Met	1.98124695318723e-18	-0.585626750495466	0.056	0.158	4.03916816346281e-14
Pdk1	1.99091932821611e-18	-0.526798766225475	0.077	0.185	4.05888723443417e-14
Spsb1	2.01987860574976e-18	-0.477484134244623	0.046	0.144	4.11792651354203e-14
Ctsz	2.0432685282167e-18	-0.17688992364735	0.361	0.576	4.16561154847538e-14
Acta2	2.08770230235658e-18	-1.26485346934086	0.281	0.457	4.25619868381437e-14
Tmc8	2.10332172255146e-18	2.58926494566947	0.018	0.002	4.28804199576566e-14
Mmp25	2.13554115240917e-18	1.82262937277785	0.018	0.002	4.35372774741658e-14
Tbl2	2.18163084657471e-18	-0.484402012479509	0.046	0.142	4.44769080691186e-14
Nt5c	2.24393840598645e-18	0.129363701456832	0.171	0.32	4.57471722828457e-14
Snx2	2.2467971755805e-18	-0.393158529694043	0.189	0.331	4.58054540185596e-14
Tpd52l2	2.26241999574879e-18	-0.157311914236775	0.204	0.36	4.61239564533306e-14
Gja1	2.27949594257928e-18	-0.201018845001593	0.3	0.47	4.64720837813638e-14
Vapa	2.32070305661152e-18	0.135435904010941	0.301	0.5	4.7312173215139e-14
Fkbp4	2.38296615124243e-18	0.197072448687885	0.21	0.368	4.85815309253794e-14
Eno3	2.53365698384697e-18	-1.19127180226552	0.03	0.119	5.16536649296881e-14
Klhl2	2.58179332779252e-18	2.12315538017504	0.098	0.041	5.2635020573706e-14
Cmas	2.60391578734495e-18	-0.452764627094228	0.113	0.238	5.30860311566014e-14
Mrps15	2.69017705665905e-18	-0.144108556051749	0.13	0.26	5.48446396541081e-14
Kctd8	2.80929921946825e-18	-3.15314319065709	0.009	0.083	5.72731831872993e-14
Ntpcr	3.06183406890419e-18	-0.572222534795637	0.05	0.147	6.24216111627497e-14
Serf2	3.11650198858175e-18	-0.209357788148548	0.75	0.859	6.35361260412161e-14
Blzf1	3.12342608711748e-18	-0.609235810520876	0.056	0.158	6.3677287638064e-14
Junb	3.17573697512802e-18	0.669080482355931	0.687	0.692	6.47437497119349e-14
Arap2	3.2303603781864e-18	1.85592905405578	0.066	0.022	6.58573570300861e-14
Anapc4	3.24219708533131e-18	-0.643643837090717	0.132	0.258	6.60986719786495e-14
Ube2e1	3.25776025492722e-18	-0.172373274664492	0.187	0.333	6.64159583172013e-14
Glul	3.26434505290498e-18	1.43006333186895	0.341	0.247	6.65502025935739e-14
Ccdc102a	3.28302381417674e-18	-0.655226187731628	0.095	0.207	6.69310064996212e-14
Pitpnm2	3.31020757347359e-18	1.8681842411966	0.143	0.073	6.74852018004061e-14
Ranbp3l	3.45140307353718e-18	-2.04750569555828	0.004	0.075	7.03637544602024e-14
Fbln7	3.46597907357747e-18	-1.42410968981991	0.025	0.111	7.06609153730238e-14
Sec16a	3.52183965557839e-18	-0.43235591948682	0.111	0.229	7.17997450582766e-14
Pdrg1	3.63328174533939e-18	-0.185139020093706	0.154	0.287	7.40717149422341e-14
Nkd1	3.67767658158695e-18	-1.74994586436148	0.025	0.109	7.49767924688131e-14
Epdr1	3.70682842689752e-18	-2.47355253161327	0.023	0.106	7.55711111391597e-14
Dzip1	3.71310229744992e-18	-2.9751230397952	0.008	0.081	7.56990165381115e-14
Mrpl15	3.81019721212548e-18	-0.351792259035587	0.146	0.28	7.76784905636021e-14
Dock10	3.92329108037324e-18	-0.746078482736543	0.048	0.144	7.99841352555692e-14
Ncs1	3.9669888738901e-18	-1.03630850177293	0.015	0.095	8.08750021719974e-14
Lrch1	4.17792703500702e-18	1.81857836057264	0.132	0.065	8.51753984626881e-14
Pxylp1	4.36236869287854e-18	-0.461724888716759	0.018	0.098	8.89356105417147e-14
Dusp14	4.37661254509226e-18	-1.66916105799963	0.01	0.086	8.92259999567959e-14
Epb41l1	4.39910725388283e-18	-0.635548915671344	0.038	0.131	8.96845995849093e-14
Rtn1	4.42583598763432e-18	1.84899082350646	0.039	0.01	9.02295182799009e-14
Eef2k	4.517080482376e-18	-0.68480699734527	0.051	0.148	9.20897197941996e-14
Pigs	4.5910550445433e-18	-0.857201135577501	0.064	0.164	9.35978391931043e-14
Commd2	4.64596972083716e-18	-0.324592112652725	0.138	0.265	9.47173846987073e-14
Ccni	4.97896788165001e-18	0.205086874324826	0.215	0.378	1.01506218203199e-13
Pxn	5.07333679668974e-18	1.30343519240095	0.202	0.119	1.03430117274114e-13
Cdc42ep3	5.15789588829962e-18	1.38039603952163	0.261	0.168	1.05154023474764e-13
Hebp2	5.54700466384512e-18	-0.261448943579099	0.022	0.105	1.1308678408181e-13
Chst7	5.55363078371152e-18	1.59586744460101	0.12	0.056	1.13221870787527e-13
Pdia4	5.56214205844962e-18	0.121257309784463	0.192	0.345	1.13395390145612e-13
Tacc1	5.56273508546808e-18	1.33014095062355	0.393	0.331	1.13407480187438e-13
Rhbdf2	5.83153179499519e-18	1.59723808875058	0.076	0.028	1.18887438704567e-13
Sh3bp4	5.8665822469029e-18	1.97364853629356	0.113	0.051	1.1960201226761e-13
Cul4a	6.12298104590181e-18	-0.161062702167064	0.134	0.261	1.248292145828e-13
Nod2	6.38456665149936e-18	2.05285635785397	0.027	0.005	1.30162160324117e-13
Maoa	6.47627267805607e-18	1.57320351726411	0.105	0.046	1.32031771087529e-13
Nt5c3b	6.48813494117985e-18	-0.186153757412853	0.101	0.216	1.32273607045834e-13
Aak1	6.77184331330464e-18	-0.317619901755054	0.133	0.261	1.38057569628342e-13
Fjx1	6.99647220917528e-18	-1.48189150146004	0.017	0.096	1.42637078928456e-13
Ccnh	7.0748829990323e-18	-0.579822175853526	0.073	0.179	1.44235639701272e-13
4933421O10Rik	7.21440157340069e-18	-1.17152688086703	0.03	0.116	1.4708000487692e-13
Hs2st1	7.51406456999475e-18	-0.634613580547501	0.127	0.251	1.53189234388483e-13
Rab21	8.20535858526363e-18	-0.123915046608738	0.207	0.362	1.6728264547777e-13
Guk1	8.32712260848862e-18	0.286482200165845	0.225	0.381	1.69765048619257e-13
Rnf170	8.35487490691621e-18	-0.411628941501345	0.061	0.162	1.70330834727301e-13
Bdh2	8.59836557585707e-18	-2.19711058276422	0.011	0.087	1.75294878994998e-13
Gchfr	8.60603125895438e-18	2.04149830025396	0.023	0.004	1.75451159276303e-13
Wdr61	8.65749568425551e-18	0.259171262034532	0.166	0.307	1.76500364514917e-13
Ifit1	8.84800033849897e-18	1.59948797757019	0.048	0.014	1.80384182900978e-13
F3	8.91903888815191e-18	-1.66337257348503	0.015	0.093	1.81832445812753e-13
Hebp1	8.95439272916189e-18	-0.289726722876418	0.058	0.158	1.82553204569423e-13
Micos13	9.0891289083743e-18	0.170192781738917	0.314	0.505	1.85300071055027e-13
Nuak2	9.28889004669253e-18	-1.2645085625634	0.023	0.105	1.89372601381921e-13
Tafa5	9.3002067312907e-18	-2.60293454012549	0.007	0.078	1.89603314630823e-13
Nudt19	1.00170050605652e-17	-0.295791169515469	0.064	0.165	2.04216682169742e-13
Spint2	1.02805453711623e-17	2.5848052777355	0.15	0.081	2.09589478481885e-13
Cacna1c	1.06891110264225e-17	-3.16987518258912	0.018	0.096	2.17918906495676e-13
Psmd14	1.08149220297815e-17	-0.209471867717214	0.154	0.286	2.20483815421155e-13
Podn	1.11901018206751e-17	-1.26092735495385	0.017	0.096	2.28132605818102e-13
Hilpda	1.12889218462226e-17	-0.168094380211884	0.078	0.185	2.30147249678941e-13
Plac1	1.16293467020426e-17	4.3837453597983	0.012	0.001	2.37087491214542e-13
Angpt2	1.16707075272287e-17	1.65513726005376	0.077	0.029	2.37930714357611e-13
Txnl4a	1.18768893157832e-17	0.34590280634209	0.156	0.292	2.42134142480872e-13
Ubxn4	1.18989289531683e-17	0.149396698563226	0.25	0.429	2.42583464568242e-13
Fbxo2	1.26333012591355e-17	-2.52588300529965	0.007	0.078	2.57555112769995e-13
Poldip2	1.36885973826859e-17	-0.245275975544104	0.11	0.229	2.79069434840817e-13
Rpl23	1.39503957669683e-17	0.263687153500158	0.879	0.899	2.84406718501183e-13
Fundc1	1.43132446320648e-17	-0.121502358997119	0.076	0.181	2.91804118313906e-13
Prickle3	1.4439409393137e-17	1.96102967618004	0.11	0.05	2.94376239297884e-13
Faf2	1.44719578793212e-17	-0.116811054274412	0.118	0.24	2.95039805285721e-13
Adcy3	1.45565121545153e-17	-1.23998702538131	0.035	0.122	2.96763613294104e-13
Kifap3	1.49191465227005e-17	-0.542652609067036	0.128	0.25	3.04156640158295e-13
Col18a1	1.49365293652353e-17	1.05598753723049	0.271	0.177	3.04511024169052e-13
Nck1	1.50024453420921e-17	1.80955591212303	0.293	0.215	3.05854853189231e-13
Kcnk2	1.50911544839084e-17	-3.45639251831799	0.009	0.081	3.07663366463441e-13
Sphk1	1.5212516314725e-17	-1.27623603840236	0.03	0.116	3.10137570108298e-13
Mme	1.55540475740987e-17	-1.22308439907252	0.016	0.095	3.1710036789315e-13
Pak3	1.59821880769732e-17	-5.14265711587327	0.004	0.072	3.25828868325252e-13
Bcl6	1.62973051427616e-17	-1.09800213869658	0.023	0.104	3.3225315994548e-13
Adamtsl2	1.63227237489176e-17	-2.13109650569276	0.012	0.086	3.32771369069184e-13
Hmcn1	1.67935254814458e-17	1.24029400921005	0.117	0.054	3.42369603990236e-13
Cars	1.72425057037358e-17	-0.741023442822485	0.077	0.18	3.51522963782062e-13
Klhdc3	1.74041038265984e-17	-0.63196863089915	0.11	0.226	3.54817464712863e-13
Rgma	1.74526975450659e-17	-1.68463412657892	0.028	0.11	3.55808144851258e-13
Fnbp1	1.86175456563039e-17	-0.520541237544795	0.079	0.183	3.79555903295068e-13
Mrps34	1.89222222198592e-17	-0.150421654993158	0.157	0.29	3.85767344396269e-13
Ubxn6	1.93337967489678e-17	0.355180807915824	0.156	0.292	3.94158114321206e-13
Hoxd11	1.98728262015422e-17	-2.56757372321083	0.007	0.077	4.05147307770842e-13
Dvl3	1.99434384780893e-17	-0.620820241645235	0.067	0.167	4.06586880252806e-13
Zdhhc9	2.0258026789793e-17	-0.56049308164036	0.057	0.153	4.1300039216351e-13
Srebf1	2.10095783504272e-17	-0.388157114624943	0.081	0.189	4.28322273830159e-13
Slc36a4	2.11202378841546e-17	-0.494019571306359	0.096	0.208	4.3057828974426e-13
Alg2	2.20422639264796e-17	-0.625906679904134	0.045	0.137	4.49375634669139e-13
Tsen34	2.24413246309918e-17	0.225987909545554	0.25	0.426	4.5751128525203e-13
Magoh	2.24800335449709e-17	0.220009190404939	0.219	0.38	4.58300443881322e-13
Rev3l	2.30177206804394e-17	-0.258254662115321	0.144	0.271	4.69262271512118e-13
Scamp3	2.32350331117813e-17	-0.116142957885806	0.132	0.259	4.73692620049885e-13
Sigmar1	2.36099482744921e-17	-0.38870743816234	0.101	0.215	4.81336015472071e-13
Plekhg5	2.4722227664041e-17	1.31926239942095	0.137	0.069	5.04012055386803e-13
Gna13	2.4772163003701e-17	-0.456255887014404	0.131	0.253	5.05030087156453e-13
Ide	2.56227650022831e-17	-0.163335188184643	0.123	0.245	5.22371310101545e-13
Vim	2.60029744675427e-17	0.275565156193142	0.888	0.907	5.30122640469792e-13
Plxna1	2.7203832113668e-17	-0.659770455022799	0.059	0.156	5.54604525301349e-13
Bnc2	2.74899914819219e-17	-2.22908213986177	0.01	0.082	5.60438456341942e-13
R3hcc1	2.84881612048744e-17	-0.282661406007751	0.075	0.177	5.80788142483775e-13
Mtfr1l	2.95707589318997e-17	-0.158107031920997	0.15	0.278	6.02859062344638e-13
Creg1	2.96256454431646e-17	-0.21327034277171	0.145	0.271	6.03978033649798e-13
Abhd11	3.00232548824638e-17	-0.135489781453851	0.067	0.167	6.12084097288789e-13
Tox2	3.00258860234839e-17	2.70637997311854	0.016	0.002	6.12137738360766e-13
Lrrc17	3.21812031434665e-17	-1.75338368077373	0.012	0.086	6.56078188485852e-13
Acp1	3.30702638973515e-17	0.120607817443203	0.217	0.373	6.74203470075305e-13
Arhgap5	3.30972812355898e-17	0.162472908851968	0.255	0.433	6.74754272549969e-13
Ganab	3.48276222541956e-17	-0.246676787239052	0.145	0.273	7.10030734896285e-13
Sgsm2	3.48647380134256e-17	-1.12953634655084	0.021	0.101	7.10787413879707e-13
Msn	3.63602615995223e-17	1.24066028882678	0.478	0.487	7.41276653229462e-13
Rdh14	3.6838440211581e-17	-0.3680222396647	0.066	0.165	7.51025280593502e-13
Map6	3.72417847729051e-17	-0.287971774592069	0.037	0.126	7.59248266165216e-13
Slc9a6	3.79288636056534e-17	-0.247305734743488	0.046	0.138	7.73255742328456e-13
Snd1	3.81234383230423e-17	-0.220394894388604	0.128	0.25	7.77222537091863e-13
Fam110b	3.90328621244033e-17	-0.739222720749297	0.028	0.109	7.9576296013021e-13
Jmjd1c	3.92107814124261e-17	-0.239349895870231	0.219	0.376	7.99390200655131e-13
Vapb	4.08250028062691e-17	0.115549275954179	0.22	0.374	8.32299332211409e-13
Adamts3	4.11213353043684e-17	-2.11385240251315	0.006	0.074	8.38340662850159e-13
Klhl29	4.2104879067394e-17	-1.6222511734793	0.015	0.091	8.58392169546962e-13
Bag2	4.25371269201293e-17	-0.223993444939748	0.047	0.138	8.67204406520675e-13
Naa38	4.30726854114805e-17	0.147102223433229	0.194	0.343	8.78122837483853e-13
C1d	4.40842286683702e-17	0.160861104532279	0.24	0.405	8.98745169862063e-13
Aimp1	4.43412197749452e-17	0.275471893707181	0.225	0.385	9.03984447551807e-13
Mrps17	4.47442946290209e-17	0.134542305383766	0.169	0.309	9.12201934601849e-13
Slc25a16	4.80644800776436e-17	-0.777032120552511	0.074	0.176	9.79890555342919e-13
Tmem65	5.14459921393223e-17	-0.252336963622999	0.177	0.315	1.04882944174436e-12
Slc6a9	5.15367058755308e-17	-1.94983345317248	0.013	0.087	1.05067882268445e-12
Ubfd1	5.20194767136252e-17	-0.257028590131067	0.106	0.22	1.06052107176068e-12
Sec23ip	5.25010767827028e-17	0.116792397378905	0.114	0.235	1.07033945236896e-12
Ebna1bp2	5.28202151890968e-17	-0.112379394550146	0.167	0.301	1.07684572706012e-12
Snta1	5.28988581984945e-17	-0.447182562395545	0.054	0.149	1.07844902209271e-12
Gem	5.34080373802768e-17	-0.460048545081609	0.142	0.265	1.0888296580717e-12
Aurkaip1	5.4387712953322e-17	0.152797428813401	0.242	0.406	1.10880230397938e-12
Creld2	5.45739566672892e-17	-0.216184084438245	0.092	0.2	1.11259925457602e-12
Eif3j1	5.55220566367869e-17	0.10628974314246	0.191	0.336	1.13192816865417e-12
Sec22a	5.64818857739013e-17	-0.590670868243964	0.09	0.196	1.15149620527253e-12
Rnf187	6.09030122613526e-17	0.261322342887427	0.256	0.426	1.2416297109722e-12
Ggt1	6.14852010550096e-17	-3.23699795415671	0.01	0.08	1.25349879390848e-12
Mob3b	6.37904246664788e-17	-1.39978029110704	0.009	0.078	1.3004953876755e-12
Psmd12	6.4659522276633e-17	0.147971793732737	0.196	0.345	1.31821368065372e-12
Adam10	6.50646635973017e-17	1.49430501717133	0.312	0.243	1.32647329675819e-12
Bola3	6.6378220494294e-17	0.243469104313895	0.2	0.35	1.35325278121717e-12
Msrb1	6.77135186413628e-17	-0.621368463186358	0.127	0.243	1.38047550454146e-12
Tspan14	6.85581636104861e-17	1.4489455135192	0.157	0.086	1.39769528152698e-12
Npr2	6.85645476135595e-17	-0.23480618216055	0.063	0.161	1.39782543219764e-12
P2rx4	6.86585269269325e-17	-0.756394600100775	0.052	0.146	1.39974138845937e-12
Tmco3	7.08379231645537e-17	-0.406109684851464	0.075	0.177	1.44417273955576e-12
Ahsa1	7.21646904340934e-17	-0.134718659416618	0.139	0.263	1.47122154387986e-12
Tmx1	7.67373228380609e-17	-0.254901831935934	0.18	0.32	1.56444380069955e-12
Lrrfip2	7.92408997481183e-17	-0.217231501878014	0.128	0.246	1.61548422316489e-12
Slc27a1	7.94752573720008e-17	-0.525157239414457	0.015	0.09	1.62026207204298e-12
Klhl9	7.94800431403991e-17	0.19942307196162	0.2	0.345	1.62035963950332e-12
Abhd12	8.13486605834552e-17	-0.346586027824792	0.104	0.215	1.6584551433149e-12
Rint1	8.27301826220362e-17	-0.39762415288913	0.069	0.168	1.68662023311545e-12
Rasal2	8.33627427544814e-17	1.46959019098965	0.22	0.142	1.69951623653561e-12
Inpp5d	8.36097999883469e-17	0.473497160005461	0.071	0.026	1.70455299236243e-12
Pqlc3	8.38197360138628e-17	-0.10888441531727	0.067	0.169	1.70883295811462e-12
Mrps24	8.62915923037861e-17	0.197782043266503	0.275	0.461	1.75922669229729e-12
Triqk	8.7778413055251e-17	-0.446365772971968	0.057	0.152	1.7895385069574e-12
Fam189b	8.98180250184962e-17	-1.55309509265125	0.031	0.114	1.83112007605208e-12
Stxbp3	9.22426996343787e-17	-0.310673715784947	0.119	0.233	1.88055191744608e-12
Macrod2	1.00792391376618e-16	-0.844701622445511	0.051	0.142	2.0548544829951e-12
Snap47	1.05381849065097e-16	0.115659267257523	0.074	0.176	2.14841975689012e-12
Mmd	1.08116041975843e-16	1.68635551795812	0.121	0.059	2.20416174776152e-12
Bola1	1.08656424891919e-16	0.244197910603194	0.113	0.23	2.21517853427154e-12
Pdxk	1.10150456283043e-16	-1.61151743600134	0.029	0.11	2.2456373522424e-12
Gadd45gip1	1.11552449318817e-16	0.147084495081937	0.139	0.264	2.27421978426272e-12
Ston2	1.18232613963937e-16	-4.06751991422187	0.008	0.075	2.41040830088279e-12
Fam104a	1.21711309883535e-16	0.169201651036475	0.222	0.378	2.48132847459563e-12
Pink1	1.21955556748577e-16	0.182993970169442	0.225	0.385	2.48630793543324e-12
Arl8a	1.23693924017864e-16	-0.462594581194847	0.152	0.28	2.52174802895219e-12
Cdc14a	1.29189350328352e-16	1.58864847334141	0.102	0.045	2.63378328514411e-12
Lap3	1.3150678116233e-16	0.43128492281762	0.129	0.255	2.68102874755641e-12
Mrpl18	1.31723758346466e-16	0.21361771219567	0.21	0.357	2.6854522614094e-12
Anp32a	1.39481200963402e-16	1.59401072619082	0.401	0.369	2.84360324404088e-12
Rsl1d1	1.3962319612472e-16	0.170894021409965	0.168	0.3	2.84649809939466e-12
Dtx3	1.40212904960312e-16	-0.243338361027581	0.149	0.273	2.85852049342588e-12
Ephx1	1.43854015618344e-16	0.227573197100927	0.098	0.213	2.93275181641119e-12
Zfp706	1.44919060716448e-16	0.100545125401566	0.318	0.508	2.95446489082622e-12
Rap2a	1.46355686831636e-16	-0.497035094412564	0.142	0.263	2.98375338743656e-12
Ndufb6	1.4729195852725e-16	0.219859826875765	0.29	0.468	3.00284115849504e-12
Eef1akmt3	1.5094515284995e-16	-1.28300293580597	0.007	0.074	3.07731883115192e-12
Eif2ak3	1.57690052022609e-16	-0.551468809948309	0.074	0.172	3.21482709058492e-12
Eci1	1.60995573039771e-16	-0.156634699595337	0.134	0.255	3.28221674756181e-12
Etfb	1.63441559758455e-16	0.135382951619749	0.299	0.476	3.33208307879561e-12
Fam219a	1.6565158180837e-16	2.23202610850685	0.074	0.029	3.37713879832724e-12
Macrod1	1.68087095212883e-16	-1.0740383013893	0.02	0.096	3.42679161010505e-12
Adamts9	1.68383690403946e-16	2.10698905179882	0.245	0.17	3.43283829626525e-12
Bhlhe40	1.6988547958911e-16	-0.159742412012786	0.247	0.397	3.46345527238319e-12
Twist2	1.70364806964662e-16	-1.11375032424768	0.015	0.089	3.47322731958857e-12
Calr	1.71049183680865e-16	-0.180672936759848	0.469	0.672	3.4871797077018e-12
Rcor2	1.72105578126489e-16	-1.099871007377	0.023	0.1	3.50871642126472e-12
Dnajc19	1.74150795773124e-16	0.173823490910414	0.226	0.381	3.55041227342668e-12
Psip1	1.76763081019371e-16	-0.32168529221161	0.159	0.285	3.60366893274192e-12
Sh3pxd2b	1.77668049209847e-16	-1.16289353563661	0.068	0.162	3.62211851924114e-12
Itgb1bp1	1.77704315026485e-16	0.170924681346598	0.125	0.244	3.62285787044495e-12
Fgf18	1.81422240578455e-16	-3.85245528008609	0.005	0.07	3.69865521867295e-12
Prss35	1.82114678739e-16	-3.5572708639827	0.012	0.083	3.71277195545199e-12
Cul5	1.86815732071334e-16	-0.100960354206092	0.159	0.288	3.80861232973828e-12
Gm10561	1.89953682217515e-16	-1.16833358116747	0.01	0.08	3.87258571936847e-12
Yars	1.954309284153e-16	-0.577464912606552	0.069	0.167	3.98425033760272e-12
Rab30	2.0054736620605e-16	-0.758670668624146	0.03	0.111	4.08855915484274e-12
Dhrs4	2.1032456435522e-16	-0.412154184285846	0.094	0.202	4.28788689350986e-12
Slc7a1	2.28839632958567e-16	-0.41760675885991	0.083	0.186	4.6653535971263e-12
Sbsn	2.35652493586287e-16	-1.95840540239415	0.03	0.111	4.80424738674364e-12
Nedd4	2.36052252048293e-16	-0.355906928538103	0.48	0.649	4.81239726250854e-12
Echdc2	2.37991331414585e-16	-5.24964940384168	0.003	0.066	4.85192927354914e-12
Ackr4	2.39905969640209e-16	-0.443637299174791	0.019	0.094	4.89096300305494e-12
Rtl3	2.46161935076087e-16	-4.38609157530913	0.005	0.069	5.01850337039619e-12
Pigk	2.47427044098243e-16	-0.175617068232681	0.15	0.277	5.04429514803087e-12
Bend4	2.52895635146869e-16	1.89084102946212	0.057	0.019	5.15578331373922e-12
Zfpl1	2.53254469169116e-16	0.102512739227183	0.118	0.231	5.16309886295078e-12
Zfyve16	2.61903492342301e-16	-0.659646329438659	0.1	0.206	5.33942649838248e-12
Ubl4a	2.64591306495333e-16	0.201461010140543	0.122	0.242	5.39422296552035e-12
Hoxa9	2.65198596577179e-16	-0.704172655147228	0.083	0.186	5.40660378841896e-12
Cdk7	2.66291037289032e-16	-0.172833850426298	0.09	0.195	5.42887537721149e-12
Pxdc1	2.66817854115959e-16	0.124085116417715	0.19	0.328	5.43961559186205e-12
Krt10	2.72354453190161e-16	-0.334986103383057	0.063	0.159	5.55249023718781e-12
Ubb	2.78786549127449e-16	0.290326258216441	0.89	0.92	5.6836213770613e-12
Nlgn1	2.80441121869826e-16	-2.94214340691546	0.01	0.079	5.71735315156013e-12
Cul7	2.83768356475136e-16	-0.491051651742866	0.083	0.185	5.7851854834586e-12
Slc29a1	2.84301977712807e-16	-0.121794386498693	0.246	0.399	5.79606441963100e-12
Tmem218	2.94576636918707e-16	-0.980083471858433	0.071	0.167	6.00553389686169e-12
Mbd2	3.00818332471077e-16	0.221806465804443	0.233	0.398	6.13278334408785e-12
Itih2	3.06716027809601e-16	-1.58792745688237	0.009	0.076	6.25301965895433e-12
Ak4	3.13803576263234e-16	-1.47092364418776	0.01	0.077	6.39751350927856e-12
Slc4a11	3.16004482154239e-16	3.87327502264111	0.021	0.003	6.44238337767847e-12
Rassf5	3.16047172086679e-16	-4.49492968073834	0.006	0.07	6.44325369733112e-12
Pck2	3.2171764867169e-16	0.247977407091107	0.136	0.26	6.55885770346975e-12
Pacs2	3.52144475282739e-16	-0.456824836268557	0.058	0.15	7.1791694175892e-12
Snx17	3.5258542074292e-16	0.329283898519773	0.196	0.345	7.1881589726859e-12
Fmn1	3.54903011166626e-16	-1.95840040499315	0.016	0.088	7.235407688654e-12
Hlx	3.60029524126729e-16	2.19279798046027	0.11	0.052	7.33992190837162e-12
Slc33a1	3.65777060844472e-16	-0.643983476292076	0.052	0.141	7.45709693943625e-12
Adgrd1	3.66553282300251e-16	-2.32503906764976	0.005	0.069	7.47292176625522e-12
Ak2	3.69643528941723e-16	-0.220426012689975	0.141	0.263	7.5359226245349e-12
Fstl3	3.71991327964445e-16	-0.83098172341251	0.019	0.094	7.58378720321113e-12
Pcdh7	3.93017443810878e-16	-1.56894528266191	0.04	0.124	8.01244662697237e-12
St3gal5	4.00007891153989e-16	-0.345050035834349	0.072	0.172	8.15496087695637e-12
Nkd2	4.16024858000283e-16	-2.26233581551759	0.015	0.086	8.48149878005176e-12
Gatd1	4.19231710834885e-16	-0.542852045795585	0.059	0.153	8.54687688879079e-12
Mtap	4.35709912874116e-16	-1.20951338710121	0.066	0.159	8.8828179937646e-12
Slc6a8	4.35819380442077e-16	-0.530238731549622	0.066	0.158	8.88504970907262e-12
Mapkap1	4.38414795242927e-16	-0.481273486189911	0.145	0.266	8.93796243061755e-12
Slc2a13	4.38674178976199e-16	-1.25895340260393	0.03	0.108	8.94325048678777e-12
Pkdcc	4.3992325985923e-16	-1.73811657365699	0.026	0.102	8.96871549875011e-12
Abca8a	4.8296585731546e-16	-1.74285725569266	0.025	0.101	9.84622493309028e-12
Lrrc42	5.00477770446398e-16	-0.603461242899957	0.085	0.186	1.02032403060907e-11
Ehbp1	5.06290045549222e-16	-1.19313879662218	0.048	0.135	1.0321735158612e-11
2610507B11Rik	5.14069207443042e-16	0.133347900080215	0.172	0.309	1.04803289321413e-11
Lpin2	5.33985200808592e-16	-0.40435412831452	0.061	0.153	1.08863562888848e-11
Rhod	5.35677143375668e-16	-1.31927008383445	0.028	0.106	1.09208499219997e-11
Inafm1	5.45882149611908e-16	0.165210330222086	0.096	0.204	1.1128899384138e-11
Dag1	5.49857226422754e-16	-0.188545331643671	0.236	0.393	1.12099392750807e-11
Alg10b	5.52278009810972e-16	-0.899033794569455	0.09	0.192	1.12592917860163e-11
Eif4h	5.52469405697807e-16	0.143975895426522	0.303	0.495	1.12631937739612e-11
Rps24	5.54414389305154e-16	0.271932292608015	0.908	0.916	1.13028461547642e-11
Tcaf2	5.66124634506378e-16	1.71246385808747	0.047	0.014	1.15415829236815e-11
E130114P18Rik	5.89656855052553e-16	-3.55803069099578	0.006	0.07	1.20213343039564e-11
Farp1	5.98568274295854e-16	-0.344060508919767	0.055	0.146	1.22030114080696e-11
Foxo6	6.0169334297344e-16	-1.67174797857704	0.01	0.076	1.22667221831995e-11
Gsdme	6.05489267473279e-16	-0.718305629520788	0.027	0.105	1.23441096959777e-11
Hsbp1	6.30761903252584e-16	0.143451467910308	0.369	0.56	1.28593429216104e-11
Tpbg	6.33384356051832e-16	-1.15154309164623	0.015	0.086	1.29128068668287e-11
Aff2	6.44716114965344e-16	-1.7352453954103	0.01	0.076	1.31438274357985e-11
Polr2f	6.5616815744485e-16	0.356745697171376	0.28	0.457	1.33773002258282e-11
Efr3b	6.71888828781708e-16	2.40420066264133	0.091	0.04	1.36977975523727e-11
mt-Nd5	6.84397441235328e-16	-0.251019791798992	0.457	0.662	1.39528106344646e-11
Hmgb1	6.8564934476965e-16	0.601099087742115	0.645	0.717	1.39783331918188e-11
Atp13a3	7.06212159945004e-16	0.180382543653353	0.148	0.276	1.43975473047988e-11
Sdhaf4	7.16123813803147e-16	0.26358665576341	0.14	0.262	1.45996161920048e-11
Frk	7.20849075572636e-16	-1.73755026803367	0.021	0.094	1.46959501036993e-11
Gorasp1	7.32476973431609e-16	-0.860376885895927	0.018	0.09	1.49330080573502e-11
Aven	7.33771582279686e-16	-0.525099143067175	0.048	0.134	1.4959401247936e-11
Rassf10	7.55920225483352e-16	2.76631082361603	0.022	0.004	1.54109456369291e-11
Mrps7	7.59848674424343e-16	0.130887062129867	0.147	0.268	1.54910349254891e-11
Stard4	7.66833366170463e-16	2.04611573799418	0.159	0.09	1.56334318361172e-11
Dym	7.93677307157442e-16	-0.470815538442911	0.091	0.194	1.61806992610188e-11
Ccs	7.9818228454488e-16	0.143815342699531	0.163	0.293	1.62725422350165e-11
Man2b2	8.07267301637606e-16	-0.41467891505048	0.04	0.124	1.64577584784859e-11
Sgta	8.10757835182273e-16	0.119681577949454	0.185	0.322	1.6528919985861e-11
Nfatc3	8.12880230591047e-16	-0.194683860109561	0.12	0.236	1.65721892610597e-11
Acaca	8.23613330172649e-16	-1.16830747036345	0.045	0.129	1.67910049622298e-11
Serpina3n	8.37891318542835e-16	-1.68380886100154	0.017	0.089	1.70820903111328e-11
Gipc2	8.64959955806214e-16	2.49577721929683	0.019	0.003	1.76339386190213e-11
Rab6a	8.80104730489847e-16	0.190074839782014	0.285	0.457	1.79426951404965e-11
Tmem167b	8.82315899118549e-16	0.158738125817493	0.121	0.237	1.79877742353299e-11
Stox2	8.99844957671933e-16	1.97077345706162	0.223	0.15	1.83451391520577e-11
Txnip	9.06777834373208e-16	1.16911881275461	0.478	0.478	1.84864797093666e-11
Ptpn4	9.13292847840309e-16	1.56925056825658	0.095	0.042	1.86193012889204e-11
Fgf7	9.41282438118706e-16	-3.09483745707309	0.008	0.072	1.91899250659261e-11
Sema5a	9.73097737834979e-16	-0.844240619430547	0.047	0.134	1.98385435812417e-11
Dusp3	9.73177528875142e-16	1.39832867284922	0.42	0.385	1.98401702811775e-11
Zbtb38	1.00121425051503e-15	0.210542860458739	0.128	0.244	2.041175492525e-11
C1qbp	1.00416083599537e-15	-0.120166889380577	0.19	0.323	2.04718269634375e-11
Ppa2	1.02426507287312e-15	0.211928205465069	0.095	0.201	2.08816920406643e-11
Fam49a	1.03598612843862e-15	-0.69075046785975	0.056	0.146	2.11206492004781e-11
Polr2h	1.04252028821481e-15	-0.359517629220076	0.096	0.2	2.12538611158352e-11
Rps13	1.05999432224954e-15	0.290697223659868	0.827	0.858	2.16101042477014e-11
Zdhhc5	1.07127225256976e-15	-0.547390904351912	0.109	0.215	2.18400274131397e-11
Eya2	1.08613442217466e-15	-3.78494294464197	0.007	0.07	2.21430224648748e-11
Gcat	1.0888675916219e-15	-1.49907216176312	0.016	0.086	2.21987435903957e-11
Dnajc4	1.08899229588898e-15	-0.326688833203786	0.089	0.191	2.22012859362887e-11
Tmem87b	1.09085439125455e-15	-0.247145568843895	0.114	0.226	2.22392484745065e-11
Rab27a	1.09809320138484e-15	2.80351127682057	0.034	0.009	2.23868260966327e-11
Sept10	1.13182581366904e-15	1.28938101222843	0.232	0.15	2.30745328632708e-11
Hand2os1	1.16594012807156e-15	-2.99852638357044	0.006	0.068	2.3770021390995e-11
Fam234a	1.18826259672286e-15	-0.596222154750769	0.06	0.151	2.42251095593889e-11
Ssx2ip	1.20871650955185e-15	-1.5260629957556	0.041	0.122	2.46421034802335e-11
Rab5if	1.24954873246919e-15	0.180813626935618	0.258	0.423	2.54745500088493e-11
Six4	1.27485975854146e-15	-1.94172741625247	0.008	0.072	2.59905658973848e-11
Anapc11	1.3032326766142e-15	0.218537649616745	0.298	0.482	2.65690045781337e-11
Por	1.32799964257377e-15	-0.178474871928489	0.099	0.204	2.70739287131515e-11
Tssc4	1.34376633829761e-15	0.101924819193243	0.119	0.231	2.73953643388734e-11
Cops3	1.35846513893332e-15	0.130696058565313	0.155	0.279	2.76950287874335e-11
Psmd2	1.3837018415405e-15	0.123024403436652	0.207	0.352	2.82095294434862e-11
Hjurp	1.42335360675007e-15	-0.214079146329566	0.133	0.252	2.90179099808137e-11
Gimap1os	1.43667548115674e-15	3.49912338709218	0.01	0.001	2.92895030343425e-11
Dcbld2	1.49957954523173e-15	-0.905745025443185	0.053	0.14	3.05719281886394e-11
Cry2	1.58734457218435e-15	-0.146876313214449	0.126	0.24	3.23611937931224e-11
Anpep	1.59002415998314e-15	-1.16891059259181	0.04	0.122	3.24158225495763e-11
Il3ra	1.59806898119352e-15	0.750030838924187	0.105	0.048	3.25798323195922e-11
Thrb	1.62479080407876e-15	-1.59493527653738	0.009	0.073	3.31246101227536e-11
Aimp2	1.66800129666696e-15	-0.49300993068863	0.068	0.161	3.40055424351493e-11
Tmem109	1.6796597594802e-15	0.293521446541862	0.267	0.434	3.42432235165229e-11
Pald1	1.71920558472735e-15	1.85648205059871	0.141	0.076	3.50494442558365e-11
Fam241a	1.73007422224109e-15	1.10473709398081	0.097	0.043	3.52710231688291e-11
Tbc1d17	1.77552400152856e-15	0.165347968981179	0.09	0.192	3.61976078191629e-11
Tmem223	1.86961895016016e-15	0.277465839600641	0.186	0.324	3.81159215369152e-11
Vasp	1.89300999738875e-15	1.47815064693441	0.287	0.213	3.85927948167645e-11
Tspan2	1.91405657865265e-15	1.39403772188158	0.24	0.163	3.90218714689917e-11
Ldlr	1.95097244411949e-15	-0.664027320648697	0.065	0.156	3.9774475218264e-11
Pard6g	1.9617225355465e-15	-1.67862884603133	0.025	0.098	3.99936373321865e-11
Pde4d	1.96489229281254e-15	-0.819065024435708	0.077	0.172	4.00582591735692e-11
Mapk6	1.97847660303358e-15	-0.359843779862608	0.146	0.269	4.03352025060457e-11
Arsj	1.99076717884257e-15	-1.322554377534	0.01	0.074	4.05857704750634e-11
Sostdc1	2.01763342825572e-15	-3.99770143815811	0.008	0.071	4.11334927018493e-11
Egfl8	2.02994936386749e-15	0.920319334013834	0.057	0.02	4.13845776811666e-11
Tmem132a	2.04240733777578e-15	-0.580103377808844	0.074	0.169	4.16385583952349e-11
Leprot	2.0683141124278e-15	0.134274844554326	0.264	0.432	4.21667198100656e-11
Fam120a	2.15510058749005e-15	0.205315840364533	0.211	0.361	4.39360356771596e-11
Camkk1	2.1772353149841e-15	-0.795960130065717	0.016	0.086	4.43872963665809e-11
Erap1	2.20059909630737e-15	1.39498867408906	0.136	0.072	4.48636137764184e-11
Samm50	2.20326044844606e-15	0.230726275877019	0.172	0.304	4.49178707624699e-11
Vps41	2.20979309186949e-15	-0.11895070214029	0.126	0.238	4.50510517639434e-11
Rab11fip2	2.30431222389582e-15	-0.521170521915833	0.088	0.187	4.6978013308564e-11
Gdf10	2.31134304683062e-15	-1.74951702824801	0.026	0.101	4.71213506957358e-11
Znrf1	2.32059671573298e-15	1.86376588907088	0.228	0.155	4.73100052436482e-11
Slc25a17	2.39024419141839e-15	-0.282179050579852	0.103	0.208	4.87299083304468e-11
Pygb	2.43187777132566e-15	-0.337364152245469	0.077	0.173	4.95786921240163e-11
Phf3	2.54576920462736e-15	-0.159195889712978	0.193	0.334	5.19005967747381e-11
Tpm1	2.74402301193857e-15	-0.659537310964695	0.396	0.538	5.59423971443916e-11
Bex3	2.75942671062938e-15	0.166239868149152	0.112	0.222	5.62564323496013e-11
Mrps21	2.79123958869582e-15	0.304770649795052	0.31	0.486	5.69050014947418e-11
Cep170	2.82325852639808e-15	-0.380073302493401	0.139	0.254	5.75577715776777e-11
Nptxr	2.8586762095274e-15	-1.36921267902979	0.024	0.097	5.82798318836351e-11
Irgm1	2.88706125560892e-15	1.85030837575361	0.096	0.044	5.8858517818099e-11
Rps20	2.96927974800062e-15	0.285379014174482	0.862	0.878	6.05347062224886e-11
Hdac4	3.02630213885899e-15	-0.350452151018151	0.107	0.211	6.16972217049181e-11
Sccpdh	3.06690182524153e-15	-0.84891779991573	0.065	0.153	6.2524927511199e-11
Exosc4	3.07604270968073e-15	-0.111035429287961	0.127	0.24	6.2711282722261e-11
Cytl1	3.09465689622022e-15	2.4913041486357	0.03	0.007	6.30907701432417e-11
Slc45a4	3.13149579926129e-15	-0.273076919656206	0.045	0.128	6.384180485954e-11
Nppc	3.15117721968738e-15	-2.92775392451028	0.009	0.072	6.42430499777665e-11
Tom1	3.19952296428025e-15	-0.453449151280501	0.032	0.11	6.52286746727815e-11
Wdr60	3.20880348105737e-15	-1.53033465692974	0.024	0.096	6.54178765683166e-11
Ccdc90b	3.39760120500058e-15	-0.102107674745082	0.104	0.207	6.92668957663468e-11
Gpbp1	3.45960510041661e-15	0.148180264127335	0.202	0.344	7.05309691821933e-11
Mpst	3.61142601155823e-15	-0.158490741479986	0.101	0.206	7.36261420976376e-11
Pnisr	3.78993620460375e-15	-0.105014769197633	0.241	0.394	7.72654294032567e-11
Cxcr4	3.79628004068873e-15	0.917840914542351	0.07	0.027	7.7394761189521e-11
Wnt11	3.83966971675308e-15	-3.72188198120409	0.005	0.064	7.8279346515445e-11
Dusp11	3.86501621183459e-15	0.16263042862203	0.23	0.391	7.87960855106718e-11
Mrpl13	3.86887989569411e-15	0.114070715811387	0.163	0.289	7.88748544335159e-11
Ang	3.87077831118741e-15	-1.01322170064412	0.03	0.105	7.89135574301778e-11
Zfp385a	3.93048025224486e-15	-0.99678931155411	0.03	0.105	8.0130700902516e-11
Atic	4.06134175084782e-15	-0.151653205653289	0.069	0.161	8.27985742745346e-11
Hikeshi	4.10113534834678e-15	0.212686847630213	0.159	0.283	8.36098463467458e-11
Robo1	4.10614601213875e-15	-1.28796222467372	0.034	0.111	8.37119987494727e-11
Il2ra	4.11100068541412e-15	3.2572103002742	0.02	0.003	8.38109709735376e-11
Arhgap10	4.11572308851772e-15	-0.203251516262584	0.096	0.197	8.39072466056107e-11
Dbi	4.15408502695603e-15	-0.242472995524666	0.4	0.59	8.46893314445526e-11
Mxi1	4.20377801387751e-15	-0.673232063356077	0.093	0.193	8.57024223689208e-11
Rpl7	4.22579591157996e-15	0.357383531705145	0.808	0.84	8.61513012493807e-11
Flrt2	4.26664873484451e-15	-0.641976979390976	0.092	0.192	8.6984167757275e-11
Mcfd2	4.3945170421251e-15	0.317342278276223	0.172	0.309	8.95910189378045e-11
Npm3	4.53652731196937e-15	-0.221198147254809	0.11	0.216	9.24861823091196e-11
Selenoi	4.64606311621518e-15	-0.471435992743772	0.074	0.168	9.4719288750279e-11
Kcnc2	4.78846893650785e-15	2.38483302947794	0.026	0.005	9.76225162085856e-11
Ulk2	4.79167164376249e-15	-0.165739560428278	0.139	0.255	9.76878098013859e-11
Zfp516	4.79917957297124e-15	-0.560948349247711	0.092	0.193	9.78408739541646e-11
Commd6	4.89536801942959e-15	0.214055014426304	0.174	0.303	9.98018678121111e-11
Osr2	4.90397404684517e-15	-3.51360115729932	0.007	0.068	9.99773188930324e-11
Ift46	4.94346910082204e-15	-0.575082806123213	0.085	0.182	1.00782504558459e-10
Lbr	5.01264557284817e-15	1.67156207520577	0.208	0.134	1.02192805293656e-10
Adamts6	5.04450118836974e-15	-0.176432128092134	0.025	0.099	1.02842245727294e-10
Rpl18	5.08010179051448e-15	0.308712810791791	0.786	0.83	1.03568035203219e-10
Iqgap2	5.09982610117774e-15	-3.8207142647269	0.008	0.069	1.0397015472471e-10
Tmem120a	5.12149476459936e-15	-0.538908085554149	0.059	0.147	1.04411913765887e-10
Galns	5.23865844551077e-15	-0.930391850765525	0.019	0.088	1.06800529728628e-10
Tmem115	5.27952740133215e-15	-0.150412546527667	0.103	0.207	1.07633725130958e-10
Aarsd1	5.33164113486952e-15	0.306190816325307	0.128	0.242	1.08696167816585e-10
Nr1d1	5.3384867232908e-15	-0.100172072617563	0.097	0.196	1.0883572882773e-10
Ndufc1	5.41108621645349e-15	0.202462082146969	0.353	0.535	1.10315814694837e-10
Spire1	5.55438844690652e-15	-1.12836804871993	0.042	0.122	1.13237317267083e-10
Slc41a3	5.84225990969334e-15	-1.26613981529009	0.033	0.109	1.19106152778918e-10
C1ra	5.86576202775725e-15	-0.269416830881825	0.063	0.155	1.19585290459887e-10
Pgghg	5.93313113214192e-15	-0.500851589757317	0.041	0.123	1.20958744390977e-10
Kcnj8	6.20032684110162e-15	1.22992828984678	0.071	0.028	1.26406063309539e-10
Ap1b1	6.43140965574681e-15	-0.886222552641626	0.061	0.149	1.3111714865171e-10
Ppp1cc	6.43176867882673e-15	0.126330986911848	0.261	0.43	1.31124468055241e-10
Rbl2	6.86238122066336e-15	-0.373389717249943	0.074	0.167	1.39903365945664e-10
Abcc9	6.94720610792018e-15	1.08188733552482	0.085	0.037	1.41632690922169e-10
Hspb11	6.9611533620526e-15	-0.12173833179591	0.112	0.22	1.41917033592166e-10
Dync2h1	7.11349924625365e-15	-0.472186835762456	0.037	0.115	1.45022909133373e-10
Rraga	7.16244550304623e-15	0.238540672281085	0.195	0.332	1.46020776470604e-10
Nrros	7.21250304577999e-15	0.31662423486279	0.094	0.041	1.47041299594317e-10
Arsi	7.34155540952795e-15	-1.47523269969243	0.011	0.075	1.49672290134046e-10
Fut8	7.39890022352278e-15	-0.446113504271115	0.094	0.195	1.50841378856959e-10
Htr2b	7.48321071371196e-15	4.71150326135978	0.01	0.001	1.52560216820446e-10
Cenpv	7.61505277486535e-15	-0.380346964443718	0.033	0.109	1.5524808092118e-10
Rnaseh2c	7.65977034921948e-15	0.311799484550181	0.201	0.339	1.56159738109537e-10
4930486L24Rik	7.66830103083479e-15	2.95094142620991	0.017	0.003	1.56333653115629e-10
Lsr	7.86209467588468e-15	2.77891662080365	0.028	0.006	1.60284524157261e-10
Gdpd1	7.90238804674638e-15	1.70527026143076	0.074	0.03	1.61105985109018e-10
Commd3	7.99052667337326e-15	0.247554521557481	0.229	0.381	1.62902867290061e-10
Tjp1	8.17818324032745e-15	1.88161644476136	0.294	0.237	1.66728621720556e-10
Zeb2	8.33019075937757e-15	-0.772301908136998	0.153	0.265	1.6982759901143e-10
Dnajb9	8.67476519489135e-15	-0.161746552062932	0.161	0.282	1.7685243802825e-10
Tmem169	8.69593896105801e-15	-1.75156311549285	0.005	0.063	1.7728410759909e-10
Park7	8.85135775102584e-15	0.174220597362882	0.374	0.573	1.80452630470164e-10
Mrpl23	8.99237511512873e-15	0.164378916285604	0.28	0.448	1.83327551472129e-10
Arhgap32	9.09101186064992e-15	-0.75041150776566	0.066	0.155	1.8533845880307e-10
Gnptg	9.17865569308906e-15	-0.351890593226987	0.07	0.161	1.87125253615007e-10
Bri3bp	9.51087655919515e-15	-1.41152174272734	0.025	0.096	1.93898240412312e-10
Csnk2b	9.62982323815712e-15	0.16984321859479	0.237	0.394	1.96323206356309e-10
Glipr2	9.67351755857127e-15	-1.20713173276187	0.041	0.12	1.97214002466592e-10
Idh3g	9.68794862388508e-15	0.169505975968475	0.17	0.298	1.97508208595145e-10
Magt1	9.88747098986649e-15	-0.209024966302603	0.172	0.296	2.01575871070408e-10
Pwwp3b	1.00894721991393e-14	-1.45896841808429	0.014	0.079	2.05694069723854e-10
Psmb6	1.01975339100721e-14	0.11442088456918	0.375	0.568	2.07897123824639e-10
Fam167a	1.02050913260646e-14	-1.71647644828457	0.014	0.079	2.08051196864479e-10
Dipk1b	1.0280535592845e-14	-0.367147227074598	0.013	0.079	2.0958927913133e-10
Rasd2	1.04764107723838e-14	3.06686358126365	0.014	0.002	2.13582586416588e-10
Pcmt1	1.0799641700175e-14	0.199957216493081	0.222	0.373	2.20172295341468e-10
Slc17a9	1.09372472515962e-14	-0.854444892524788	0.014	0.079	2.22977659718292e-10
Stat1	1.15702580242955e-14	1.49214404871957	0.135	0.072	2.35882850341313e-10
Asap2	1.17987823487e-14	1.3887082645701	0.199	0.124	2.40541775742947e-10
Mlf2	1.2286393560581e-14	0.207755301796852	0.29	0.47	2.50482705519565e-10
Eps8l2	1.24699419810013e-14	2.65223452290283	0.052	0.018	2.54224707166673e-10
Inf2	1.26533257785778e-14	-0.294301903284443	0.091	0.189	2.57963352647865e-10
Traf3	1.28061619476402e-14	-1.43608066869295	0.036	0.112	2.61079223626541e-10
Snx27	1.2808206710796e-14	-0.135088017083811	0.112	0.218	2.61120910212998e-10
Sppl2a	1.2905198569933e-14	0.157005257638186	0.233	0.386	2.63098283245225e-10
Psme3	1.30528007690098e-14	-0.463973047381877	0.065	0.153	2.66107449277803e-10
Fgfr3	1.32209339844236e-14	2.09776306081374	0.062	0.023	2.69535181140445e-10
Man1c1	1.35132583781587e-14	-0.412669360949432	0.099	0.199	2.75494798555521e-10
Pja1	1.35360202814822e-14	0.171775030681876	0.095	0.198	2.75958845478578e-10
Gulp1	1.40370809620818e-14	-0.35430290106607	0.122	0.228	2.86173969573963e-10
Rnf24	1.40628918983782e-14	-0.616168070278226	0.03	0.104	2.86700177132236e-10
Rab4b	1.41430055043749e-14	0.15211839326892	0.192	0.325	2.88333453217691e-10
Atxn7l3b	1.46006139081604e-14	0.160334407124976	0.3	0.484	2.97662715745667e-10
Emb	1.48447211120014e-14	-1.06598375072064	0.038	0.116	3.02639329310372e-10
Ctf1	1.50904628382376e-14	-2.46813569710563	0.014	0.078	3.07649265883149e-10
Mrpl27	1.51637932468817e-14	0.394903522898336	0.195	0.332	3.09144252924178e-10
Slc35f1	1.59393511090786e-14	1.1988264505458	0.038	0.011	3.24955551060785e-10
Parp9	1.60406504718033e-14	1.42498594356839	0.096	0.044	3.27020741168654e-10
Spcs2	1.62099671011685e-14	0.166101037498715	0.326	0.513	3.30472599291523e-10
Ptpn21	1.64670978361987e-14	-0.588413830823401	0.046	0.126	3.35714723586582e-10
Tmf1	1.65700860211532e-14	0.32126842613705	0.25	0.407	3.37814343713251e-10
Adamts1	1.66033979842436e-14	1.61819738218783	0.394	0.345	3.38493474704773e-10
Pcyt1a	1.72451356582233e-14	-0.261574645342489	0.124	0.232	3.51576580664198e-10
Pcdh10	1.73373027596101e-14	-1.09106005190985	0.011	0.074	3.53455591360172e-10
Pafah1b1	1.74370054338231e-14	0.219065488125168	0.34	0.543	3.55488229779351e-10
Pomgnt1	1.87333194058361e-14	-0.741586649682621	0.048	0.128	3.81916182726781e-10
H6pd	1.89422239423697e-14	-1.16598438008581	0.025	0.095	3.86175119513092e-10
Akap11	1.91569368752907e-14	-0.101326197596328	0.141	0.254	3.90552472076552e-10
Npas3	1.92048642278573e-14	-2.37898692005039	0.013	0.077	3.91529567013326e-10
Tubb6	1.92637377764523e-14	-0.774788537041395	0.119	0.223	3.92729822048532e-10
Dennd3	1.92776728977319e-14	2.61748684341285	0.072	0.03	3.93013917366061e-10
Sdhc	1.95580239177212e-14	0.197275431557404	0.2	0.338	3.98729433610581e-10
Fam91a1	2.04048504845594e-14	-0.398075229649234	0.114	0.218	4.15993686828713e-10
Arhgef28	2.11194746461943e-14	1.72584267391408	0.081	0.035	4.30562729611963e-10
Dcaf12l1	2.16891430834697e-14	-3.3485971009873	0.005	0.062	4.42176560042696e-10
Cpne8	2.22921374104544e-14	1.56890244053231	0.176	0.104	4.54469805386935e-10
Edil3	2.24823605317733e-14	-1.59397754168563	0.014	0.079	4.58347884161262e-10
Btbd11	2.27355903765594e-14	-4.02142848809864	0.004	0.06	4.63510481006917e-10
Mettl23	2.37829508380919e-14	0.159905715837439	0.159	0.278	4.8486301873618e-10
Ccdc157	2.42438385361382e-14	-1.11465752275489	0.03	0.104	4.94259136236249e-10
Wdr26	2.53620609666834e-14	0.169178692653245	0.272	0.444	5.17056336927774e-10
Nomo1	2.56237983034627e-14	-0.657538280422298	0.087	0.184	5.22392376012693e-10
Calhm6	2.64518994399367e-14	-1.47144885879748	0.01	0.07	5.39274873881989e-10
Lmf1	2.65024683010407e-14	-0.305794211543022	0.038	0.114	5.40305821253317e-10
Chrac1	2.69328391340419e-14	0.30601511141288	0.173	0.3	5.49079791425712e-10
Slc9a9	2.72830772356983e-14	-2.26867152889138	0.008	0.067	5.56220095604181e-10
Parp8	2.77409214987386e-14	-0.294098305067785	0.055	0.138	5.65554166594784e-10
Tcp11l1	2.78996420091563e-14	-0.447095552827819	0.023	0.093	5.6879000164067e-10
Rnf14	2.82378672251146e-14	0.119947723863916	0.149	0.267	5.75685399118411e-10
Laptm4a	2.8437856319911e-14	-0.191983314477191	0.628	0.764	5.79762576794026e-10
Adamts4	2.9937490380392e-14	2.27730351312064	0.148	0.084	6.10335616385052e-10
Rgs10	2.99809446286268e-14	-0.467893551333455	0.099	0.199	6.11221518143815e-10
Fmnl2	3.01688621403301e-14	-0.417134130266833	0.07	0.156	6.15052592454911e-10
Asnsd1	3.1062232735512e-14	-0.199937708931012	0.112	0.216	6.33265738778883e-10
Syde1	3.13321523958044e-14	-0.763068191865783	0.054	0.136	6.38768590893264e-10
Use1	3.14339262630098e-14	0.192333826113227	0.314	0.489	6.40843454723981e-10
Tmem230	3.15102028582258e-14	-0.335304362669503	0.1	0.197	6.4239850567065e-10
Ndufs4	3.19172418867032e-14	0.132111860656842	0.242	0.396	6.50696810344219e-10
Nrbp2	3.21560912858645e-14	-0.917552591588175	0.05	0.131	6.55566233044919e-10
Upf1	3.22539523371381e-14	0.249922654712467	0.137	0.25	6.57561326297234e-10
C1qtnf12	3.22761104365737e-14	-0.247567730374744	0.081	0.174	6.58013063470428e-10
Brix1	3.30151984031507e-14	-0.125403227291025	0.122	0.228	6.73080849845034e-10
Prkacb	3.33237986494148e-14	0.125972273272107	0.191	0.325	6.79372283065619e-10
Adam12	3.42856700119915e-14	-0.794330822617908	0.079	0.17	6.98981954534471e-10
Denr	3.44069082357483e-14	0.203808306426585	0.24	0.391	7.01453638202201e-10
Pfdn2	3.45427499857035e-14	0.1723401642454	0.23	0.376	7.04223043958538e-10
Mrps14	3.46291621210508e-14	0.409016814347257	0.272	0.444	7.05984728161863e-10
Creb3l3	3.49276627835451e-14	-2.92013328451171	0.008	0.066	7.12070261168134e-10
Srek1	3.49454441196974e-14	-0.108436140479079	0.202	0.337	7.12432769268271e-10
Cyth1	3.60637043540874e-14	1.40854269639324	0.144	0.08	7.3523074066678e-10
Fgfr2	3.62452049686832e-14	-0.683642402977767	0.034	0.108	7.38930993696544e-10
Entpd5	3.64316368901612e-14	-0.887594940351356	0.035	0.109	7.42731781279716e-10
Fkbp8	3.72483832422067e-14	0.242070381228034	0.263	0.426	7.59382789158868e-10
Gm15998	3.79119833293963e-14	3.32984376471202	0.01	0.001	7.72911604136402e-10
Slc4a3	3.79172961294945e-14	-1.54773424085504	0.016	0.08	7.73019916192004e-10
Slfn4	3.81549601302076e-14	2.84116451647395	0.01	0.001	7.77865172174542e-10
Shc1	3.87257383003998e-14	-0.1859272076071	0.146	0.258	7.8950162673025e-10
2010320M18Rik	3.92935033626912e-14	-0.333141608257911	0.069	0.156	8.01076653055186e-10
Npc1	4.01271305641389e-14	-0.44503335988878	0.097	0.193	8.180718108111e-10
Hdac3	4.03523927303076e-14	0.186397558777027	0.11	0.214	8.22664230592782e-10
Lamp1	4.11767484441629e-14	-0.190704420010466	0.478	0.689	8.39470370531149e-10
Grpel1	4.13026733458051e-14	0.388222003733917	0.19	0.322	8.42037601500928e-10
Eml1	4.15384295890231e-14	-0.116250699568586	0.095	0.193	8.46843964031415e-10
Acadsb	4.26154505411196e-14	-0.145316165093425	0.136	0.244	8.68801190181804e-10
Med29	4.27290399939887e-14	-0.103794692108229	0.12	0.227	8.71116938357448e-10
Eef1a1	4.28096606830761e-14	0.233030769045751	0.934	0.941	8.72760552345872e-10
Ctbp1	4.29311302581843e-14	0.22810175836781	0.268	0.435	8.75236952573603e-10
Zmpste24	4.37970991777261e-14	-0.166249983809975	0.142	0.256	8.92891460936302e-10
Cacybp	4.38390964488594e-14	0.213691899221685	0.199	0.334	8.93747659302897e-10
Tuba1a	4.41861035544094e-14	-0.19207187017147	0.523	0.705	9.00822093163745e-10
Ap2s1	4.5363701404457e-14	0.235868256944889	0.284	0.457	9.24829780532665e-10
Slc7a2	4.54210584920329e-14	-0.954900209939475	0.043	0.119	9.25999119477075e-10
Maz	4.57461559251648e-14	-0.139676608739832	0.149	0.265	9.32626880846335e-10
Tmem30b	4.58439007648291e-14	-1.16678827914673	0.007	0.064	9.34619604892571e-10
Fbxw8	4.63517822327443e-14	-0.100691781498868	0.118	0.222	9.44973784378958e-10
Xrcc5	4.73922078320494e-14	-0.798959177096933	0.024	0.092	9.66184941071992e-10
Ccdc50	4.73964085229415e-14	0.109117232832977	0.235	0.388	9.66270580557208e-10
Myzap	4.74986184292037e-14	1.68716641908394	0.151	0.088	9.68354333916176e-10
Snrpd2	4.75652375478268e-14	0.157074486069956	0.369	0.569	9.69712497887545e-10
Stau2	4.81376797453317e-14	-0.928829342772565	0.03	0.101	9.81382876968077e-10
Apbb2	4.86759861334051e-14	1.81406599729397	0.325	0.278	9.9235732930173e-10
Has1	4.95115303718531e-14	-2.30548645121626	0.012	0.074	1.00939156969097e-09
Slmap	5.0263539860501e-14	-0.148938944792135	0.15	0.264	1.02472278713603e-09
Phyhip	5.07356777175575e-14	-3.84787623511424	0.006	0.062	1.03434826162785e-09
Fam107b	5.11755986951794e-14	-1.25308249078446	0.055	0.137	1.04331693059862e-09
Pdzd4	5.12422714392157e-14	-3.12055832892268	0.004	0.059	1.04467618783129e-09
Arl8b	5.17107672139392e-14	-0.225190009611794	0.139	0.249	1.05422741119058e-09
Polr2e	5.2480424469865e-14	0.156403523947636	0.228	0.378	1.06991841366714e-09
Ypel3	5.39483257376566e-14	0.269177794985073	0.304	0.479	1.09984451681361e-09
Alkbh1	5.4421484958738e-14	-0.594752015089531	0.077	0.165	1.10949081385379e-09
Snx30	5.50813855813118e-14	-0.743838025099683	0.035	0.109	1.1229442078462e-09
Mcts1	5.52449095778976e-14	0.275817894451583	0.172	0.295	1.1262779715646e-09
Ankrd2	5.5654636206065e-14	1.22675871398641	0.012	0.001	1.13463106833305e-09
Nceh1	5.61327323845969e-14	-0.44749216435926	0.063	0.148	1.14437801512478e-09
Galr2	5.63584722128426e-14	-0.595533442071557	0.021	0.088	1.14898017300322e-09
Dusp12	5.67140463245297e-14	-0.259436534422363	0.057	0.141	1.15622926241819e-09
Pheta2	5.72391664730339e-14	-2.23006700271148	0.007	0.064	1.16693488688574e-09
Habp4	5.77880325793288e-14	0.131233097071034	0.07	0.157	1.17812462019478e-09
Mzt1	5.84055728574237e-14	-0.124062373854233	0.13	0.238	1.1907144138443e-09
Ubl3	5.87946422082469e-14	0.146614848532264	0.267	0.429	1.19864637069953e-09
Eif3d	5.88295191057276e-14	0.338317529835957	0.207	0.345	1.19935740600847e-09
Tmem184b	5.99558263090239e-14	0.322467952908132	0.17	0.293	1.22231943096207e-09
Cttnbp2	6.01430564524542e-14	1.4707477841741	0.086	0.038	1.22613649189618e-09
Snx11	6.03600222638967e-14	2.19508438746733	0.115	0.06	1.23055977389406e-09
Cfd	6.03979457304522e-14	1.86320639293943	0.039	0.012	1.23133291960673e-09
Reps2	6.10618484691513e-14	-1.7671933454725	0.01	0.068	1.24486790474059e-09
Has2	6.19564968980501e-14	-1.05445089682711	0.015	0.079	1.26310710226055e-09
Cct6a	6.21600842190599e-14	0.10158197502211	0.259	0.418	1.26725763697397e-09
Vps35	6.27396175016937e-14	0.102420753908983	0.217	0.361	1.27907258200703e-09
Gpnmb	6.27929194016802e-14	-0.522910001353593	0.033	0.108	1.28015924784205e-09
Irf6	6.37163683928804e-14	3.10799592666884	0.015	0.002	1.29898560242565e-09
Prkag1	6.3808867326278e-14	0.320246274887884	0.141	0.255	1.30087137818083e-09
Pithd1	6.39351895706931e-14	-0.312151308520757	0.079	0.17	1.30344670977772e-09
Zfand4	6.40271338086542e-14	1.76966723486426	0.026	0.006	1.30532117695703e-09
Tent4a	6.48185335785056e-14	-0.459691873420602	0.075	0.164	1.32145544406499e-09
Mlycd	6.5080818544384e-14	-1.51677814447651	0.03	0.1	1.32680264766436e-09
Tgfbr3	6.86405525346953e-14	0.364657317564946	0.248	0.403	1.39937494452483e-09
Hsd17b10	7.02024615108471e-14	0.13744326720783	0.191	0.317	1.43121758282164e-09
Mrps10	7.15014883462346e-14	-0.170258860192577	0.105	0.204	1.45770084291469e-09
Borcs8	7.22237242078501e-14	-0.19667951981797	0.075	0.163	1.47242506542544e-09
Pstk	7.2281011587495e-14	-0.189718022451479	0.053	0.134	1.47359298323426e-09
Ccdc124	7.37581757043109e-14	0.231099098859299	0.202	0.339	1.50370792808379e-09
Zfp383	7.38607611120548e-14	-0.986172360886211	0.028	0.097	1.50579933679146e-09
Cbfb	7.38659125649189e-14	-0.173548522830993	0.164	0.282	1.505904359461e-09
Hook1	7.38769606590531e-14	-3.57678414778359	0.008	0.065	1.50612959695611e-09
Tbl1x	7.58040969860164e-14	0.268367493787989	0.206	0.348	1.54541812525392e-09
Ppic	7.75774734324939e-14	-0.118997803845343	0.466	0.648	1.58157195086825e-09
Psmb10	7.76651901162211e-14	1.50771042948627	0.211	0.138	1.5833602308994e-09
Leo1	8.006317937101e-14	-0.668716158771547	0.085	0.176	1.63224803783678e-09
Hmgcs1	8.0452837593616e-14	-1.08395672216811	0.124	0.225	1.64019200002105e-09
Trim34a	8.61419790057357e-14	1.7664711684289	0.044	0.014	1.75617652598993e-09
Josd2	8.6524619296474e-14	0.354375239502071	0.112	0.216	1.76397741359721e-09
Timm8b	8.80521957952068e-14	0.330988933088984	0.233	0.382	1.79512011567688e-09
Mrps18a	8.85088612183336e-14	0.118758283742005	0.146	0.26	1.80443015365817e-09
Fgd4	9.13240858682024e-14	-0.538245394503773	0.044	0.121	1.86182413859504e-09
Akt1	9.19256250174117e-14	0.209507658237539	0.283	0.449	1.87408771722997e-09
Gk5	9.21722674493837e-14	-0.546841717669303	0.036	0.11	1.87911601649058e-09
Fuca2	9.2642820761763e-14	-0.70576659003909	0.052	0.132	1.88870918687006e-09
Immp1l	9.41950494682745e-14	0.317166972616249	0.171	0.294	1.92035447350971e-09
Schip1	9.42788540769235e-14	1.51464396638578	0.175	0.106	1.92206299806624e-09
Tsc22d4	9.50312654999371e-14	0.132917466358114	0.213	0.351	1.93740240974722e-09
Ten1	9.68109049672622e-14	-0.324664783256639	0.13	0.234	1.97368391956757e-09
Pde10a	1.00044481065868e-13	-0.959418501822671	0.054	0.135	2.03960683548985e-09
Timm17a	1.00445876888872e-13	0.194090724699446	0.22	0.359	2.04779009213344e-09
Sept7	1.00470347567764e-13	-0.105479228272838	0.411	0.619	2.04828897586401e-09
Coa5	1.01047108144755e-13	-0.389668197651077	0.074	0.161	2.06004739374711e-09
Gorab	1.03249000137547e-13	-0.425708331758955	0.054	0.136	2.10493736580417e-09
Ndufb5	1.03361092797521e-13	0.151245007036188	0.348	0.537	2.10722259886306e-09
Syvn1	1.05087051117225e-13	-0.275924983267255	0.082	0.17	2.14240971112687e-09
Mirg	1.06238769020508e-13	-0.800644114603599	0.016	0.079	2.16588978402109e-09
Hadh	1.10128113302525e-13	0.142562660300467	0.16	0.274	2.24518184589858e-09
Eif3l	1.11158388446573e-13	0.150506736916956	0.201	0.336	2.26618606526028e-09
Nanp	1.15008530927039e-13	-0.366798703842424	0.029	0.098	2.34467892000954e-09
Chsy1	1.17150247043352e-13	-0.568895684914053	0.078	0.167	2.38834208647282e-09
Xpa	1.19745415580186e-13	-0.204109270993585	0.103	0.198	2.44124978743326e-09
Tmem117	1.22449907792925e-13	-0.5488307262476	0.012	0.072	2.49638627017436e-09
Cers2	1.25272708702034e-13	0.161024065208517	0.236	0.382	2.55393471230836e-09
Atp5g3	1.26975777297236e-13	0.169996793368427	0.35	0.538	2.58865517175875e-09
Lztfl1	1.27075983896241e-13	0.162104033760859	0.166	0.283	2.59069808369266e-09
Ccdc149	1.3273888441645e-13	-1.8869508655498	0.022	0.086	2.70614763659816e-09
Zfp704	1.33398645606649e-13	-0.253384547230817	0.134	0.24	2.71959818798276e-09
Isyna1	1.37686701828228e-13	1.28863224328303	0.105	0.052	2.80701879017208e-09
Ppp3r1	1.39382562913975e-13	0.118047093514809	0.173	0.294	2.84159231012722e-09
Trappc6b	1.39798589080335e-13	0.359991416506207	0.253	0.41	2.85007383558078e-09
G0s2	1.42345549913596e-13	-0.317201827639392	0.059	0.142	2.90199872608847e-09
Cers4	1.42930226175897e-13	1.50451325709403	0.155	0.09	2.91391852104802e-09
Wwp1	1.46160807203915e-13	-0.267748858020469	0.141	0.249	2.97978037646621e-09
Actr10	1.47469402009028e-13	0.171351781490283	0.235	0.383	3.00645869875806e-09
Dcun1d5	1.4776795323024e-13	0.318798822445178	0.245	0.39	3.01254526250491e-09
Ensa	1.48366079967805e-13	0.253313774998755	0.182	0.308	3.02473927230365e-09
Serpinb9	1.48924251608936e-13	1.63630763079197	0.095	0.045	3.03611871755138e-09
Slc19a1	1.49995496172957e-13	-0.64934526660153	0.013	0.073	3.05795818047807e-09
Manea	1.52181053849062e-13	-0.963687077854615	0.07	0.154	3.10251514482084e-09
Aph1a	1.53119686313054e-13	0.151940583605591	0.202	0.341	3.12165104486424e-09
Rom1	1.53308117844411e-13	-0.144190228598666	0.05	0.128	3.12549259849401e-09
Preb	1.53678239608707e-13	-0.168139251153971	0.099	0.197	3.13303827090271e-09
Hcfc2	1.53741130451262e-13	-0.636745725197021	0.065	0.147	3.13432042650989e-09
Ngef	1.56582863118287e-13	-0.609884249054883	0.012	0.072	3.19225483039252e-09
Lrp3	1.56713483407792e-13	-1.60781905339119	0.01	0.069	3.19491778623465e-09
Washc4	1.58378750534675e-13	-0.126220629877076	0.124	0.226	3.22886758715041e-09
Lrp12	1.59904716019301e-13	-1.32873275673129	0.025	0.091	3.25997744548549e-09
B630019A10Rik	1.61605688947338e-13	2.57903024514064	0.01	0.001	3.29465518056939e-09
Gm15912	1.68490977520885e-13	1.73156030438141	0.032	0.009	3.43502555871829e-09
Ank3	1.76169290552802e-13	-0.989142814693149	0.043	0.117	3.59156332649998e-09
Trim27	1.76831242444193e-13	-0.164757900268076	0.106	0.204	3.60505853970976e-09
Angpt1	1.81561616110276e-13	-0.843494015570645	0.017	0.079	3.7014966676402e-09
Tiam2	1.87879386755375e-13	-1.20596375330609	0.018	0.08	3.83029705778184e-09
Armcx4	1.89492556697938e-13	-0.279015705558745	0.076	0.164	3.86318475340086e-09
Atp5f1	1.89668873760595e-13	0.132064669877558	0.386	0.58	3.86677932935725e-09
Vti1b	1.97186495576617e-13	0.362980041274015	0.183	0.309	4.02004108532049e-09
Pdcd5	2.002683020184e-13	0.224086926613211	0.31	0.484	4.08286987324913e-09
Nfatc2	2.00325346295734e-13	-0.670888312466038	0.048	0.122	4.08403283493113e-09
Rpsa	2.00892175463144e-13	-0.223460171702864	0.727	0.842	4.09558878116712e-09
Maea	2.02716818850199e-13	0.193329252460888	0.153	0.268	4.13278778589901e-09
Vipr2	2.0355190034955e-13	-2.0072478010491	0.007	0.061	4.14981259242628e-09
Mta1	2.06897695310474e-13	0.120188566808206	0.13	0.236	4.21802331429463e-09
Rpl36al	2.07312087301782e-13	-0.108272837568191	0.545	0.725	4.22647152382144e-09
Slc4a2	2.09585810368689e-13	-0.443749460901906	0.08	0.167	4.27282591598646e-09
Me1	2.0966922055138e-13	-0.734181467419301	0.04	0.113	4.27452639938098e-09
Mycn	2.13085776567414e-13	1.54709434140266	0.032	0.009	4.34417972687987e-09
Stom	2.14735569756777e-13	1.20855060512636	0.139	0.076	4.37781406063141e-09
Anxa8	2.15933119648535e-13	-0.589434968840277	0.07	0.159	4.40222851027468e-09
Ddx5	2.16105279127574e-13	0.47099810806782	0.675	0.761	4.40573832557384e-09
Vldlr	2.18796966967767e-13	-2.47215159232103	0.012	0.071	4.46061376557186e-09
Ddrgk1	2.24003459065739e-13	0.227590684622226	0.27	0.422	4.56675851997321e-09
Epha2	2.24507192750252e-13	2.08917988558322	0.101	0.05	4.5770281385994e-09
Cntfr	2.25149778361716e-13	-1.04270102713416	0.011	0.07	4.5901285314603e-09
Cers6	2.28454921867221e-13	-0.908156183328609	0.024	0.089	4.65751049210703e-09
Atp6v0e2	2.28538033863319e-13	-0.727260914498033	0.009	0.065	4.65920489637149e-09
Arpc3	2.31251132175325e-13	1.07693516767842	0.506	0.548	4.71451683165834e-09
Cdk8	2.32225074728344e-13	-0.164934546082041	0.093	0.186	4.73437259848674e-09
Fam89b	2.39591517934279e-13	0.330124321128853	0.224	0.36	4.88455227612614e-09
Zfp462	2.48626467999048e-13	-0.214041972398832	0.122	0.224	5.0687478030966e-09
Oit3	2.52933953528078e-13	-1.91970521876808	0.008	0.063	5.15656451057693e-09
Usp34	2.53379056975184e-13	0.230667158212781	0.251	0.409	5.16563883455307e-09
Hpcal1	2.53452778000336e-13	1.58241509355141	0.204	0.133	5.16714178509285e-09
Hras	2.56773480808841e-13	0.307002026212427	0.211	0.356	5.23484095324984e-09
Mtpn	2.5841168072179e-13	0.114178746125366	0.271	0.44	5.26823893487513e-09
Efhd2	2.60779956873457e-13	-0.563565811879446	0.119	0.217	5.31652098077917e-09
Ccn5	2.68689064505642e-13	-0.543676140095422	0.053	0.135	5.47776395807652e-09
Ring1	2.72395072117816e-13	-0.322990289609197	0.061	0.144	5.55331833526591e-09
Trim37	2.79408555509891e-13	1.78857659091313	0.118	0.062	5.69630222118014e-09
Ptgr1	2.81341058316509e-13	-2.12704323235669	0.009	0.064	5.73570015589867e-09
Lyplal1	2.83227210801473e-13	-1.48848877784586	0.021	0.084	5.77415314660964e-09
Dzip1l	2.83414583137042e-13	-0.958019524333126	0.015	0.076	5.77797310641487e-09
Pdgfrb	2.84114737760383e-13	0.262524427400189	0.144	0.266	5.79224715872092e-09
Hoxc9	2.86724626288892e-13	-0.821526003201798	0.034	0.105	5.84545495615163e-09
C1qtnf7	2.88644013064229e-13	-1.5773506054847	0.013	0.072	5.88458549434044e-09
Tor1a	2.90206793119181e-13	0.19467468884118	0.111	0.211	5.91644589132075e-09
3010003L21Rik	2.91090549447639e-13	2.39126132582051	0.028	0.007	5.93446303158902e-09
Ivns1abp	2.9284985960176e-13	0.173866508369975	0.19	0.315	5.97033008770109e-09
Nkiras1	3.0773449683252e-13	-0.543312394528901	0.073	0.158	6.27378318692459e-09
Bckdhb	3.09907468163891e-13	-0.858312988300368	0.035	0.106	6.31808355345724e-09
Sned1	3.10808782300585e-13	-0.534698129003568	0.081	0.169	6.33645864476202e-09
Dlg3	3.15160323594601e-13	-1.91814215869885	0.015	0.074	6.42517351712314e-09
Nefh	3.21605105045079e-13	-3.53249750537212	0.004	0.056	6.55656327655402e-09
Mrps36	3.25847946134857e-13	0.290992764180361	0.156	0.267	6.64306207785134e-09
Herpud2	3.30780772895905e-13	0.187647264581714	0.148	0.26	6.74362761702882e-09
Clybl	3.34854330691341e-13	-1.08801101770701	0.022	0.086	6.82667523980437e-09
Edem3	3.35618406384119e-13	-0.623838464627026	0.093	0.184	6.84225245095304e-09
Zbed5	3.36669924843825e-13	-1.82803801496671	0.015	0.075	6.86368975779106e-09
Tcaf1	3.497181473218e-13	-0.113582257020591	0.136	0.245	7.12970386944953e-09
Ubac2	3.6255815595406e-13	0.158254487625365	0.115	0.216	7.39147312543542e-09
Ilkap	3.62577700372269e-13	0.176308285262076	0.164	0.279	7.39187157748946e-09
Mrpl42	3.71598294255524e-13	0.525954526450662	0.243	0.394	7.57577442498737e-09
Rlim	3.73274354275663e-13	0.103588728265948	0.171	0.29	7.60994426061795e-09
Coa3	3.74288695728996e-13	0.166550621680867	0.222	0.364	7.63062363982704e-09
Arsk	3.75984226416903e-13	-0.487223979020081	0.036	0.107	7.66519042396141e-09
Rps21	3.86668565252071e-13	0.364437085623677	0.814	0.861	7.88301203979397e-09
Trnt1	3.88945736740867e-13	0.229432451915803	0.107	0.204	7.92943673493605e-09
Lrrfip1	3.96714339217532e-13	1.24577724662106	0.328	0.265	8.08781523362782e-09
Tlcd2	3.96945999212641e-13	-1.20444474853204	0.052	0.129	8.09253808594811e-09
Max	4.2421701633285e-13	0.156014440986305	0.143	0.254	8.64851231197781e-09
Map1b	4.28596917945177e-13	-0.153296098574811	0.244	0.383	8.73780536614832e-09
Slc25a28	4.4035827921597e-13	-0.210687135977083	0.067	0.148	8.97758423837598e-09
Rps6ka2	4.41378447194604e-13	1.62678076655678	0.07	0.029	8.9983824029564e-09
Cyc1	4.43609501022883e-13	0.237474923324964	0.238	0.38	9.04386689735352e-09
Zbtb8os	4.45356098922496e-13	-0.131322454787559	0.094	0.186	9.07947478873293e-09
Ankrd17	4.53383400500923e-13	0.106446766803719	0.232	0.375	9.24312738601231e-09
Slc35a5	4.62158051437289e-13	-0.511996615236874	0.042	0.115	9.422016194652e-09
Spink2	4.62852317548396e-13	-3.29484653529996	0.005	0.057	9.43617019785916e-09
Pnmal2	4.62873319199003e-13	-3.28362964658777	0.006	0.058	9.43659835851007e-09
Wwp2	4.95943522865278e-13	-0.810986153134197	0.108	0.201	1.01108006006544e-08
Vat1l	4.9594730137224e-13	-4.48745282728231	0.003	0.053	1.01108776330759e-08
Ndufa5	5.05574464697533e-13	0.325143840759568	0.35	0.525	1.03071466117886e-08
Rbp4	5.06532885512059e-13	-1.95615434430551	0.019	0.08	1.03266859369343e-08
Stk39	5.08859942696063e-13	-0.395608653940264	0.066	0.147	1.03741276517446e-08
Osr1	5.18687323918578e-13	-2.55047192955633	0.008	0.061	1.05744784727281e-08
Stk17b	5.19840582776096e-13	-1.10746056437156	0.067	0.147	1.05979899610563e-08
Mrpl17	5.27531768893581e-13	0.430592403662843	0.244	0.394	1.07547901724334e-08
Ddhd2	5.2953988497812e-13	-0.2331929303551	0.094	0.183	1.07957296350489e-08
Cacna1a	5.45091083328158e-13	-1.58421126604409	0.029	0.094	1.11127719158112e-08
Rps25	5.46770908173702e-13	0.397100526038062	0.814	0.862	1.11470185049373e-08
Tfrc	5.46913173309959e-13	-1.6719760282107	0.033	0.101	1.11499188642701e-08
Taldo1	5.52247872464583e-13	0.197687299833325	0.275	0.444	1.12586773759354e-08
Eef1d	5.56114963800092e-13	0.160761201398089	0.43	0.623	1.13375157669925e-08
Map3k7	5.67419797506942e-13	-0.30710537490879	0.112	0.211	1.1567987411774e-08
Gap43	5.7735165755264e-13	-2.0258206364507	0.017	0.077	1.17704682425257e-08
Prkg1	5.77483401598002e-13	-0.530731282324048	0.052	0.13	1.17731541083785e-08
Tulp4	6.4597841859137e-13	0.340084419255024	0.256	0.41	1.31695620198223e-08
Ebf3	6.52201538862546e-13	1.50480880513299	0.194	0.125	1.32964327727907e-08
Abtb2	6.65729286561994e-13	-3.3092152788675	0.008	0.061	1.35722229651394e-08
Ptges3l	6.67863889636589e-13	-1.81172271056887	0.014	0.072	1.36157411180211e-08
Stag1	6.68434851506386e-13	0.111631448865852	0.205	0.341	1.36273813176607e-08
Extl2	6.8754683983338e-13	-0.58840433522482	0.051	0.127	1.40170174236831e-08
Zfp467	6.91910352796554e-13	1.75084349483928	0.104	0.052	1.41059763624634e-08
Elp3	6.98335202133289e-13	0.216136481943935	0.084	0.173	1.42369597658914e-08
Otulin	7.08211478427105e-13	-0.500360791580637	0.095	0.183	1.44383074106934e-08
Psma6	7.15541099659631e-13	0.193242889904036	0.275	0.432	1.45877363987609e-08
A930006K02Rik	7.22077138029508e-13	1.69927786429555	0.034	0.01	1.47209866130076e-08
2510009E07Rik	7.34205971267231e-13	-0.129335778855471	0.124	0.225	1.4968257136225e-08
Lnpep	7.41126411984178e-13	0.124897090507676	0.245	0.393	1.51093441611214e-08
C130073E24Rik	7.42219881482593e-13	-3.0011054239279	0.008	0.061	1.51316367237856e-08
Oasl2	7.57899089811187e-13	0.963761799708601	0.055	0.021	1.54512887439807e-08
Fntb	7.61846370808037e-13	-0.817376721847685	0.028	0.093	1.55317619616634e-08
Igtp	7.63641938241931e-13	1.42746680380478	0.046	0.016	1.55683681949382e-08
Paqr8	7.82954575359469e-13	2.9057242312798	0.037	0.011	1.59620949278535e-08
P4ha2	7.92535999999856e-13	-0.497821397167063	0.07	0.15	1.61574314319971e-08
Epm2aip1	8.00140967139779e-13	-0.257036002978901	0.093	0.183	1.63124738970787e-08
Heatr3	8.27805922142774e-13	-0.529897764617083	0.051	0.127	1.68764793347247e-08
Ccdc59	8.32293230792276e-13	0.291228586365832	0.212	0.346	1.69679620961621e-08
Arpc5l	8.36139559042807e-13	0.251279124051174	0.203	0.337	1.70463771902057e-08
Eva1c	8.40240071649429e-13	2.58611864419851	0.031	0.009	1.71299743407169e-08
Fxyd5	8.64590618254603e-13	0.545421587180353	0.455	0.368	1.76264089343566e-08
Fam172a	8.72236334893963e-13	-0.3917939226675	0.123	0.222	1.77822821594832e-08
Tm2d3	8.86402394129159e-13	0.179325477474476	0.127	0.228	1.80710856091112e-08
Xylt1	9.11360247274546e-13	-0.461848341861402	0.06	0.137	1.85799013611862e-08
Spred1	9.21736844967688e-13	-0.142912983633982	0.188	0.307	1.87914490583563e-08
Tada2a	9.2352263297338e-13	-0.483969991753397	0.032	0.1	1.88278559184283e-08
Slc25a45	9.33774344685138e-13	0.779851289471899	0.045	0.015	1.90368575650959e-08
Pter	9.78505750268577e-13	-0.624898490313367	0.021	0.082	1.99487967307255e-08
Lztr1	9.81477679053555e-13	-0.585884885723411	0.074	0.155	2.00093854428648e-08
Ccnd3	9.91602302373443e-13	0.255161304315382	0.212	0.344	2.02157961384874e-08
Dagla	1.01565807540389e-12	-1.73063575567965	0.011	0.067	2.07062211832591e-08
Prpf40a	1.02022629575541e-12	0.201479497473948	0.239	0.389	2.07993534915655e-08
Araf	1.02180942120882e-12	0.156404536715834	0.138	0.244	2.08316286701841e-08
Sp110	1.02217786267148e-12	1.21423118132357	0.053	0.02	2.08391400862834e-08
Polr1d	1.03708874832438e-12	0.203389769357318	0.344	0.536	2.11431283120891e-08
Sipa1	1.04368425109909e-12	1.43277156480524	0.15	0.087	2.12775908271571e-08
Vdac3	1.08529425661066e-12	0.362092004631505	0.291	0.461	2.21258940095216e-08
Ap3m2	1.09396785144406e-12	2.26400640541258	0.062	0.025	2.23027225873901e-08
Plekhj1	1.12717470198523e-12	-0.125832779709738	0.117	0.215	2.2979710649373e-08
Gm15867	1.12753355490374e-12	-1.60376021008361	0.01	0.065	2.29870265838226e-08
Sinhcaf	1.13428059526477e-12	1.80681776035184	0.078	0.035	2.31245784956629e-08
Mrps16	1.14412528813797e-12	0.571229285951588	0.237	0.379	2.33252822492689e-08
Rnf126	1.16901974204527e-12	-0.153384054985161	0.109	0.204	2.38328054810769e-08
Ptpn9	1.20505465906338e-12	-0.173153578887416	0.108	0.2	2.45674493343251e-08
Spock2	1.21076394556936e-12	-1.24634753428581	0.031	0.098	2.46838445583225e-08
Gsk3a	1.21264344124224e-12	0.2019665936981	0.123	0.223	2.47221618366055e-08
Zfp820	1.21780397468148e-12	2.00940861043734	0.059	0.023	2.48273696318312e-08
Bmp2k	1.21915738877907e-12	-0.226401828844883	0.115	0.211	2.48549616850389e-08
Dync2li1	1.24137278733721e-12	-0.54810883830333	0.024	0.086	2.53078670154438e-08
Stim2	1.24330375056287e-12	1.64436569264986	0.224	0.159	2.53472335627253e-08
Zc3hav1l	1.27404257045069e-12	-0.981634692443223	0.032	0.099	2.59739058837783e-08
Ankrd29	1.28540338957924e-12	-0.45173665025689	0.067	0.145	2.6205518903352e-08
Agl	1.29269925499494e-12	-1.34197563657971	0.045	0.117	2.63542597115819e-08
Ttyh2	1.3090436728969e-12	-1.39851097350343	0.039	0.108	2.66874733593492e-08
Slc8b1	1.32579082081662e-12	-0.603050567220669	0.055	0.13	2.70288974639885e-08
Vstm4	1.33887791844626e-12	0.209167876049496	0.058	0.138	2.72957041233639e-08
Smim13	1.36166621849119e-12	-0.199515484950199	0.09	0.177	2.776028919638e-08
Dlg5	1.39532012369611e-12	-0.885644313154889	0.034	0.102	2.84463913617926e-08
Rbfa	1.39788719475732e-12	-0.158523857918876	0.114	0.21	2.84987262395175e-08
Tcf20	1.40886102899538e-12	-1.32688159362383	0.075	0.156	2.87224497981288e-08
Ebf2	1.41309932107517e-12	-1.14203581318376	0.054	0.128	2.88088558587595e-08
Ncoa7	1.41484180661159e-12	1.99277534007126	0.227	0.159	2.88443799113904e-08
Pusl1	1.45953597466484e-12	-0.445532034867591	0.059	0.136	2.97555599154921e-08
AY036118	1.46770807304683e-12	0.618566657800748	0.404	0.642	2.99221644852057e-08
Ccl27a	1.51633023726868e-12	-1.19047565566215	0.02	0.081	3.09134245471966e-08
Hs6st2	1.52052650648691e-12	-4.78666117842142	0.004	0.053	3.09989738877487e-08
Sarnp	1.54332237280043e-12	0.198939443920968	0.288	0.449	3.14637132142823e-08
Dhx36	1.5440049289187e-12	0.15625393242604	0.188	0.311	3.14776284858655e-08
Mfsd5	1.55525454005047e-12	-0.222276863993803	0.09	0.177	3.17069743080089e-08
Gli2	1.56671738251203e-12	-1.85199340705929	0.009	0.061	3.19406672772728e-08
Grem1	1.58376656154323e-12	-4.07360528204832	0.002	0.049	3.22882488901819e-08
Sfxn2	1.60257941939205e-12	-0.62022056045817	0.03	0.094	3.26717866231458e-08
Timm8a1	1.60280845885564e-12	-0.558014667133112	0.075	0.158	3.26764560506899e-08
Ppp2r5a	1.6245724594713e-12	1.68217114312952	0.295	0.242	3.31201587312415e-08
Fxyd2	1.63377890456049e-12	-2.35513604112737	0.023	0.084	3.33078505272747e-08
Hspb6	1.64445058679656e-12	-0.562621749191624	0.032	0.098	3.35254141130216e-08
Vhl	1.6515284004062e-12	-0.927783356950803	0.05	0.122	3.36697094990811e-08
Hsp90ab1	1.65941138353394e-12	0.341177152693446	0.726	0.787	3.38304198761064e-08
Snx12	1.66296270289021e-12	-0.630178990181167	0.073	0.155	3.39028206238228e-08
Rp9	1.67097864141668e-12	0.4238867209319	0.258	0.41	3.40662415625619e-08
Lsm6	1.69381449706357e-12	0.402447880272421	0.243	0.387	3.45317961516351e-08
Uxt	1.73265156946676e-12	-0.547408747271323	0.085	0.17	3.53235675467189e-08
Kctd9	1.75512755351418e-12	-0.154582843556168	0.056	0.133	3.57817854334937e-08
Gm4117	1.77386265984301e-12	-1.47705065046706	0.019	0.078	3.61637380462194e-08
Rgl2	1.82471005475142e-12	1.3227305575446	0.18	0.114	3.72003638862173e-08
Golga4	1.83683516595287e-12	0.444096211347756	0.21	0.342	3.74475585282812e-08
Uck1	1.8375649662881e-12	-0.880592887872405	0.049	0.12	3.74624369677154e-08
Arl16	1.88401860644014e-12	-0.699857197186897	0.056	0.13	3.84094873294952e-08
Garem1	1.90254513658184e-12	-2.78816380663841	0.006	0.056	3.8787187699494e-08
Anp32b	1.93395698644835e-12	0.143462202965217	0.343	0.532	3.94275810827225e-08
Baz1a	1.9416071132125e-12	0.905876735940407	0.124	0.066	3.95835442170632e-08
Cnnm3	1.9421234002766e-12	-0.986650961956097	0.037	0.105	3.95940697614391e-08
Mrpl12	1.94949730061373e-12	0.435991059628316	0.199	0.324	3.9744401467612e-08
Sox5	1.957040531433e-12	-1.13604342667833	0.027	0.089	3.98981853143247e-08
Syncrip	1.97520244043477e-12	0.101668949859774	0.29	0.46	4.02684521531436e-08
Gsn	1.99161567492564e-12	-1.03577867521704	0.634	0.8	4.06030687647091e-08
Rtn4r	2.02101994933136e-12	-2.30682457502443	0.003	0.051	4.12025337070183e-08
Zmynd19	2.10074958533762e-12	-0.508038733979286	0.037	0.105	4.28279817962781e-08
Cfh	2.10680254536181e-12	-0.989645796459247	0.049	0.122	4.29513834922913e-08
Sh3bp1	2.10960839879634e-12	-2.33275267271074	0.01	0.062	4.3008586426261e-08
Chp1	2.13447055431612e-12	0.234210594373069	0.17	0.286	4.35154511908428e-08
5730409E04Rik	2.14538740173664e-12	-0.857138278106624	0.049	0.12	4.37380129592048e-08
Setd5	2.15897501746933e-12	0.220861965074204	0.236	0.381	4.40150236811472e-08
Lmbrd1	2.18288615528396e-12	0.392351155881271	0.174	0.292	4.45025000477741e-08
Rfxap	2.20150464236961e-12	-0.139806315162147	0.115	0.212	4.48820751439892e-08
Chchd2	2.20291292817257e-12	0.53993701806741	0.655	0.747	4.49107858666542e-08
Eef1akmt2	2.24719265808273e-12	0.369374456146723	0.07	0.152	4.58135167203325e-08
Dvl2	2.37736088483684e-12	-0.504556311424847	0.03	0.095	4.84672563591687e-08
Cct7	2.3913018663981e-12	0.185441287745571	0.267	0.423	4.8751471150258e-08
Casp4	2.41368457504895e-12	1.22534305064241	0.088	0.041	4.92077874315229e-08
Gsg1l	2.41771913930889e-12	-3.89398474664782	0.007	0.057	4.92900400930903e-08
Syde2	2.42398548601277e-12	-3.70706244983939	0.003	0.05	4.94177921033423e-08
Puf60	2.46423178957755e-12	0.28711848362688	0.194	0.319	5.02382934941175e-08
Fam168a	2.48030964347389e-12	0.19609455119387	0.157	0.267	5.05660727015023e-08
Rab28	2.49154842334549e-12	0.270894858041868	0.178	0.293	5.07951977067446e-08
Pgrmc1	2.52348821363421e-12	0.298481607076818	0.258	0.407	5.14463542113606e-08
Trappc3	2.55826975722269e-12	0.307166440383549	0.194	0.317	5.2155445540499e-08
Trpc1	2.61164607066641e-12	-0.887295840025237	0.023	0.083	5.3243628442676e-08
Mrps25	2.61212288508384e-12	0.202344125782254	0.105	0.198	5.32533492582042e-08
S100a6	2.69100762369108e-12	-0.412109268822228	0.93	0.95	5.486157242419e-08
Hspb7	2.70504865645923e-12	-2.35597823540403	0.008	0.059	5.51478269592344e-08
Gpr108	2.91695204313606e-12	0.357994171899226	0.11	0.206	5.94679013034149e-08
B4galt4	2.92577090632115e-12	2.39272905669205	0.109	0.058	5.96476914671692e-08
Pla2g12b	2.98093770888564e-12	-0.921710053407347	0.009	0.06	6.07723770710515e-08
Ppt1	2.99422417417248e-12	0.235453002754901	0.158	0.27	6.10432482388544e-08
Zfx	3.06381804862719e-12	-0.304782860758066	0.13	0.227	6.24620585573624e-08
Ptpn11	3.06649936653674e-12	0.126639846735197	0.161	0.272	6.25167225855845e-08
Golm1	3.07674259622724e-12	2.35944561336065	0.12	0.067	6.27255513092848e-08
Rgs12	3.10672382877019e-12	1.37819058076769	0.116	0.063	6.33367786971378e-08
Rhoa	3.12189179069175e-12	0.494758179078505	0.651	0.744	6.36460079368328e-08
Neto2	3.23951100314397e-12	1.78299966891429	0.045	0.016	6.60439108210961e-08
Aqp11	3.24570452219028e-12	3.52232344177318	0.018	0.003	6.61701780938932e-08
Psmd1	3.2708623254419e-12	0.250558052151058	0.208	0.339	6.6683070228784e-08
Khdrbs2	3.27729303028519e-12	-4.17144077408661	0.004	0.051	6.68141730084241e-08
Rps19bp1	3.29024510731283e-12	-0.197260190762582	0.087	0.171	6.70782270027868e-08
Samd14	3.31632965108111e-12	-1.22341722074834	0.024	0.084	6.76100125965906e-08
Ctdsp1	3.32175354089854e-12	0.40794989992669	0.165	0.276	6.77205894382986e-08
Degs2	3.3826233257297e-12	2.34446794239633	0.018	0.003	6.89615417416514e-08
Polr2j	3.42887049811945e-12	0.415039884809826	0.244	0.388	6.99043828451612e-08
Agpat3	3.43539118125837e-12	0.14290651276087	0.15	0.256	7.00373200123144e-08
Hagh	3.44684993503848e-12	0.1157293413693	0.116	0.21	7.02709296256295e-08
Zbtb41	3.46900475337586e-12	-0.372405833208323	0.083	0.167	7.07225999070737e-08
Cysltr1	3.5090877320108e-12	0.611415217415543	0.059	0.139	7.15397715925041e-08
Src	3.50917302716415e-12	-0.847628269051879	0.019	0.077	7.15415105047955e-08
Cdk4	3.755709415997e-12	0.229534118285871	0.238	0.38	7.65676478639309e-08
Tuft1	3.75589859772072e-12	-4.00883907745808	0.006	0.055	7.65715047117323e-08
Acap1	3.78914954291658e-12	2.91562825687423	0.016	0.003	7.72493917314404e-08
Acvrl1	3.81782023898995e-12	1.66560261115808	0.24	0.176	7.78339012122881e-08
Fndc10	3.8203268501166e-12	-1.1978437642185	0.021	0.08	7.78850034933272e-08
Trim24	3.89020197724636e-12	1.72625081192701	0.221	0.157	7.93095477101214e-08
Selenop	3.94298658174075e-12	0.29249965981909	0.55	0.549	8.03856674419488e-08
Mgmt	3.97629441162841e-12	2.0062391518776	0.074	0.033	8.10647141698684e-08
Vwa5a	4.01582661822099e-12	-0.194966007143019	0.126	0.221	8.18706572656714e-08
Selenow	4.07074087680514e-12	0.558715698833017	0.671	0.735	8.29901942554264e-08
Gpr135	4.08873366213825e-12	-3.74165441839894	0.006	0.054	8.33570131700124e-08
Gabpb2	4.09013724662071e-12	-0.142538927303475	0.107	0.2	8.33856280468564e-08
Atp6v1g1	4.18750005814161e-12	0.175023097478719	0.39	0.583	8.5370563685333e-08
Fam129b	4.20055416703186e-12	1.47538552944759	0.209	0.143	8.56366978032785e-08
Churc1	4.20257878093033e-12	0.531749507965373	0.238	0.381	8.56779736068267e-08
Slc25a1	4.2385983681798e-12	-0.156383040838758	0.091	0.177	8.64123049320816e-08
Bcl3	4.24115447456391e-12	1.30608891187629	0.084	0.039	8.64644162729344e-08
Mga	4.2596044376613e-12	0.117663148836751	0.2	0.324	8.68405556706009e-08
Pofut1	4.29450314322969e-12	-0.352370280261762	0.092	0.178	8.75520355810236e-08
Smim27	4.34527871209254e-12	0.514009529256227	0.15	0.259	8.85871971034306e-08
Sesn1	4.47704910233598e-12	-0.529479833906088	0.085	0.166	9.12736000493237e-08
2010001A14Rik	4.51808051618378e-12	-0.120198863142551	0.02	0.079	9.21101074834388e-08
Mrpl33	4.53255979919506e-12	0.236379482056946	0.377	0.559	9.24052966261896e-08
Rassf4	4.5586010788272e-12	-1.78020425589903	0.041	0.107	9.29362001940501e-08
Mthfd1	4.56386253764945e-12	-0.575854803302619	0.031	0.095	9.30434655550593e-08
1600002K03Rik	4.5748153662038e-12	-1.63111451417951	0.026	0.087	9.32667608707968e-08
Cops9	4.66457012464912e-12	0.247568243741926	0.342	0.517	9.50965911312216e-08
Lrrc41	4.71557161999694e-12	0.247378851374719	0.104	0.194	9.61363586168777e-08
Ankrd50	4.76128891085906e-12	-0.185929671078086	0.115	0.208	9.70683970256836e-08
Dhrs7	4.78388964670915e-12	0.31202181954549	0.211	0.34	9.75291582274594e-08
Tsr3	4.84085589851403e-12	0.145810034727376	0.057	0.132	9.86905292030055e-08
Klhl7	4.84344483059038e-12	0.2249757668489	0.08	0.162	9.87433097612461e-08
Zranb1	4.85357252539854e-12	0.265992152447511	0.159	0.268	9.89497830753001e-08
Minpp1	4.85810949477827e-12	-0.250728065963897	0.086	0.171	9.90422782700446e-08
Larp6	4.8957527412214e-12	-0.988684542007007	0.01	0.063	9.98097111352807e-08
Bcl7b	4.954761185322e-12	0.305796177269615	0.15	0.258	1.0101271628516e-07
Plscr1	4.9600771708006e-12	2.73906186462293	0.083	0.04	1.01121093281112e-07
Tmem63a	5.01683952383996e-12	-0.108463104850548	0.102	0.189	1.02278307372525e-07
Stard9	5.02528925775581e-12	1.23487350942732	0.164	0.1	1.02450572097868e-07
Sf3b6	5.19702326547708e-12	0.31366202380788	0.288	0.445	1.05951713313281e-07
Ggnbp2	5.19770861596347e-12	0.136247862769484	0.21	0.339	1.05965685553647e-07
Pard3b	5.23691204213909e-12	0.186898523615586	0.086	0.17	1.0676492580309e-07
Aup1	5.48931882029915e-12	0.172546530129019	0.145	0.249	1.11910742789439e-07
Kctd15	5.5059949428677e-12	-0.645778440647172	0.015	0.07	1.12250718900244e-07
Mogs	5.50994611632694e-12	-0.952262917047028	0.043	0.11	1.12331271473557e-07
Coq7	5.66585688597937e-12	0.438681664095033	0.096	0.184	1.15509824334461e-07
Dele1	5.67251231775486e-12	-0.518708847560268	0.064	0.138	1.15645508622068e-07
Gatad1	5.7685054546743e-12	0.35674283135884	0.229	0.365	1.17602520704445e-07
Stau1	5.87444296008472e-12	0.109695814541781	0.125	0.223	1.19762268627247e-07
Hsph1	5.89113402562923e-12	-0.218889906194831	0.094	0.182	1.20102549380503e-07
Hook3	5.91432236163395e-12	0.10996122664035	0.287	0.462	1.20575289986631e-07
Cacnb1	5.99134091790705e-12	-1.67055099015853	0.009	0.059	1.22145467293371e-07
Ythdf3	6.02694619465973e-12	-0.140966767530875	0.143	0.246	1.22871352070528e-07
Tbc1d20	6.11176369133788e-12	0.148787153656831	0.151	0.259	1.24600526375305e-07
Ubxn1	6.22263431741789e-12	0.172116070258391	0.3	0.467	1.26860845829199e-07
Npas2	6.50779111584886e-12	-0.973659228448946	0.018	0.075	1.32674337478811e-07
Dusp7	6.60113270462786e-12	-0.23110534971432	0.139	0.242	1.34577292449248e-07
Ptges	6.69946791184885e-12	-1.51853572094947	0.01	0.062	1.36582052318863e-07
Rad50	6.73838701687077e-12	-0.311388428468832	0.11	0.2	1.37375496112944e-07
Slc46a1	6.73976720408743e-12	-0.526116778404436	0.007	0.056	1.3740363398973e-07
Ing4	6.78427123904324e-12	-0.117529564823727	0.128	0.225	1.38310937750375e-07
Ppp2ca	6.80705103178309e-12	0.114274179122817	0.29	0.455	1.38775349384962e-07
Nr1h3	6.89816353320294e-12	2.07323855395948	0.058	0.024	1.40632859951408e-07
Cops2	7.11187369605704e-12	0.206622378166929	0.191	0.31	1.44989769041515e-07
Proser2	7.24051712013055e-12	-2.94923968599197	0.009	0.059	1.47612422528102e-07
Gemin7	7.25134487865591e-12	0.256815579030821	0.196	0.322	1.47833168041158e-07
Dguok	7.36369748301999e-12	0.405608416411089	0.153	0.262	1.50123700586329e-07
Ascc3	7.36613383959531e-12	0.217114599332439	0.133	0.232	1.5017337058783e-07
Tmem70	7.62091947303054e-12	-0.200417053234562	0.085	0.167	1.55367685296674e-07
Trim62	7.64449985215499e-12	2.04338148948704	0.046	0.016	1.55848418485884e-07
Rap1gap2	7.67728806564528e-12	-2.85617706509715	0.008	0.057	1.5651687179431e-07
Spats2	7.6779879883658e-12	-0.777329313607726	0.068	0.143	1.56531141118813e-07
Slc7a6	7.74500191871101e-12	-0.886620035949805	0.039	0.105	1.57897354116761e-07
Hist1h2bc	7.79760850898676e-12	0.260206788152293	0.164	0.276	1.58969844672713e-07
Gtf3c6	8.03548545699311e-12	-0.275760745390462	0.099	0.186	1.63819442011719e-07
Cpsf6	8.16776151475392e-12	0.151389759610724	0.175	0.29	1.66516154001288e-07
Pogk	8.19385261070449e-12	-0.278799094907437	0.067	0.142	1.67048073174432e-07
Itch	8.46970813858349e-12	0.17984606389002	0.181	0.297	1.72671939821302e-07
Atp2a2	8.48537007946461e-12	0.228515664713241	0.266	0.422	1.72991239810045e-07
Srxn1	8.73568339620572e-12	-0.44193844176206	0.052	0.123	1.78094377398446e-07
1700017B05Rik	8.74231588088447e-12	-0.730929328218127	0.022	0.08	1.78229593863592e-07
Mmp3	8.75585795973178e-12	-2.46127208873464	0.011	0.063	1.78505676225052e-07
Nfat5	8.88925616178214e-12	0.148004419159886	0.269	0.426	1.81225265370253e-07
Mcub	8.95381794996731e-12	-0.62293352243209	0.041	0.109	1.82541486545983e-07
Snrnp35	8.98959237876895e-12	-0.32842001477351	0.015	0.069	1.83270819825963e-07
Adamts15	9.02009902951259e-12	-0.480113843085543	0.028	0.089	1.83892758914673e-07
Kif21a	9.10123228422509e-12	-2.69260888691113	0.013	0.066	1.85546822578497e-07
Pcdh9	9.14198921248706e-12	-1.07445833215976	0.009	0.058	1.86377734074974e-07
Lrp4	9.26172764065732e-12	-0.975475899140165	0.023	0.082	1.88818841410081e-07
Zcchc24	9.2795647837574e-12	-0.176638952964011	0.159	0.26	1.89182487246462e-07
Kmt2c	9.3603076492851e-12	0.212502500229399	0.197	0.321	1.90828592045975e-07
Mlf1	9.47498804757998e-12	1.43001324978688	0.06	0.025	1.93166581326013e-07
Siah2	9.69624106650539e-12	-0.601718342062953	0.061	0.134	1.97677266622845e-07
Cwc15	9.70397474887159e-12	0.305599854765411	0.255	0.405	1.97834933205245e-07
Cdc37l1	9.7266096383473e-12	0.12391621507876	0.164	0.275	1.98296390696986e-07
Myo10	9.82044032486787e-12	2.02221500945541	0.227	0.171	2.00209316903081e-07
Gls2	9.91551516067234e-12	-2.09447369569438	0.004	0.049	2.02147607580627e-07
Pbrm1	1.00800011146107e-11	0.163999306737314	0.323	0.502	2.05500982723568e-07
Prlr	1.01176229671333e-11	-2.23209074468769	0.008	0.056	2.06267979430947e-07
Kars	1.02894784346504e-11	-0.254307052178918	0.119	0.212	2.09771596847218e-07
Taf12	1.03957794072019e-11	0.122205762528003	0.09	0.174	2.11938754774625e-07
Nbeal2	1.05865115141504e-11	1.93499151013931	0.031	0.009	2.15827210238983e-07
Ilk	1.0993711035579e-11	0.203859093720095	0.245	0.383	2.24128786882348e-07
St7l	1.11230833481504e-11	-0.656040108880898	0.074	0.152	2.26766300218743e-07
Fbxo4	1.11928987145324e-11	-0.156306914514977	0.072	0.15	2.28189626093171e-07
Usp8	1.12642745932173e-11	-0.106483819009637	0.138	0.238	2.29644766131921e-07
Alas2	1.13011693398805e-11	-3.84395837352271	0.013	0.065	2.30396939332145e-07
Gkap1	1.16437703946568e-11	0.12741703783847	0.142	0.243	2.37381547035869e-07
Snhg6	1.1768223412127e-11	0.107625990947848	0.175	0.287	2.39918770703033e-07
Ndufb11	1.18759499339095e-11	0.141244437960153	0.408	0.596	2.42114991302613e-07
Hbp1	1.21835179393606e-11	0.205383395488671	0.203	0.33	2.48385380229744e-07
Tnpo1	1.23164327925746e-11	0.207588257498849	0.176	0.289	2.51095115342219e-07
Ctnnb1	1.28019557612289e-11	1.40820388008713	0.451	0.512	2.60993472104173e-07
Cmip	1.28697506260383e-11	1.55237863408058	0.169	0.108	2.62375606013043e-07
Cacng7	1.30936782447199e-11	-0.823061878675717	0.015	0.068	2.66940818375105e-07
Wbp2	1.3385301880457e-11	-0.159941054364415	0.15	0.253	2.72886149436877e-07
Rwdd1	1.34000327273787e-11	0.287021444629215	0.318	0.49	2.7318646721307e-07
Sidt2	1.34009012202832e-11	0.151238996983977	0.171	0.285	2.73204173177914e-07
Wsb2	1.35974635171182e-11	0.221100518014129	0.177	0.294	2.77211488723489e-07
Gm34030	1.41286040611104e-11	-4.83143728479641	0.002	0.045	2.88039850993857e-07
Tmx4	1.41962324596069e-11	-0.265638908746223	0.11	0.199	2.89418591154005e-07
Tbx2	1.4202897655609e-11	-1.10787882548201	0.033	0.095	2.895544745049e-07
Gfra4	1.44074244261972e-11	-0.839042394420452	0.006	0.052	2.93724161776882e-07
Fam3a	1.44329253436209e-11	-0.124674954451514	0.097	0.183	2.94244048980399e-07
Rev1	1.4476452172075e-11	-0.589311421454862	0.076	0.153	2.95131430432093e-07
Cdc37	1.46961186239404e-11	0.184960477675086	0.296	0.467	2.99609770386272e-07
Col4a5	1.49850420137397e-11	-2.50281170223215	0.011	0.062	3.05500051534111e-07
Ptpn2	1.50963687695652e-11	-0.227392250036332	0.063	0.137	3.07769670105126e-07
Tmem100	1.51561642276425e-11	-0.521314485605769	0.067	0.143	3.08988720108948e-07
Slc30a9	1.52681594235736e-11	-0.366126007661682	0.142	0.242	3.11271966168396e-07
Pds5b	1.53802555891816e-11	0.119581564510073	0.163	0.27	3.13557270696646e-07
BC031181	1.55168175355548e-11	0.372101607392017	0.257	0.399	3.16341359097355e-07
Rpl27a	1.55372236582428e-11	0.233103312818184	0.873	0.895	3.16757378720596e-07
Ano10	1.56252571716942e-11	-0.607214897713574	0.073	0.149	3.18552117959331e-07
Ogt	1.59348181522469e-11	0.301705288427704	0.241	0.376	3.24863137669858e-07
Rnf11	1.59629697375332e-11	0.358587662200052	0.229	0.365	3.2543706403909e-07
Ndufaf8	1.59656280786046e-11	0.355402464209051	0.162	0.269	3.25491259638512e-07
Tubb2b	1.61762067218972e-11	-1.41689078359594	0.059	0.128	3.29784326439319e-07
Blmh	1.62000605021437e-11	0.285682620520265	0.185	0.301	3.30270633457203e-07
Pola2	1.64588559640148e-11	1.73793319964954	0.108	0.057	3.3554669653837e-07
Cggbp1	1.68546451567522e-11	0.25766956206766	0.264	0.413	3.43615650810707e-07
Tnpo3	1.68551800055336e-11	-0.210665641529866	0.132	0.228	3.43626554772813e-07
Pi4k2a	1.69277460863742e-11	-0.446884582666124	0.081	0.159	3.45105959462911e-07
Kif1b	1.70030560735004e-11	0.190639441124913	0.23	0.366	3.46641304170453e-07
Phb2	1.71705320411775e-11	0.237510424978832	0.274	0.423	3.50055636723486e-07
Eif1b	1.72059705612782e-11	0.304005637594572	0.258	0.402	3.50778121832779e-07
Derl2	1.75284324336436e-11	0.156266938638811	0.128	0.224	3.57352152024692e-07
Rtl8b	1.75786453550293e-11	1.96280902740722	0.235	0.174	3.58375842852982e-07
Psmc2	1.78113952108128e-11	0.251021537102011	0.209	0.334	3.6312091416284e-07
Stk16	1.78184617965695e-11	0.282455050410136	0.15	0.254	3.63264980646662e-07
Smad4	1.80985338653628e-11	0.125039650250303	0.188	0.307	3.68974809913152e-07
Arvcf	1.82611208885193e-11	-1.69951581398905	0.007	0.054	3.72289471554244e-07
Ch25h	1.85288425353603e-11	3.17476242336374	0.03	0.009	3.7774751276839e-07
Mapk3	1.87476984659202e-11	1.55780690871128	0.338	0.304	3.82209328624715e-07
St13	1.8790375919884e-11	0.177983051465808	0.319	0.484	3.83079393878675e-07
Rilp	1.88021437393276e-11	-1.28394498841242	0.031	0.092	3.83319304413672e-07
Arid5b	1.90229900543201e-11	1.68967861289106	0.341	0.294	3.87821698237425e-07
Nlrx1	1.90421129902732e-11	-1.15701407446665	0.014	0.067	3.88211557532699e-07
Rpl15	1.91159723935545e-11	0.323621200746957	0.796	0.849	3.89717329187396e-07
Tmem9b	1.95179084324464e-11	0.326741031452299	0.119	0.213	3.97911599212285e-07
Hoxa6	1.99294402506162e-11	3.416249383449	0.014	0.002	4.06301498389312e-07
Flot1	2.02226243510688e-11	0.175760817724367	0.141	0.24	4.1227864264524e-07
Apbb1	2.08771872537401e-11	-0.408018536976664	0.047	0.115	4.25623216542e-07
Ubap2l	2.14228264698044e-11	0.322378626386626	0.276	0.429	4.36747163239902e-07
Hdac5	2.14675950241628e-11	-0.33221256247135	0.099	0.182	4.37659859757606e-07
Slc35g1	2.15799130177631e-11	-3.04616908262948	0.002	0.045	4.39949686693136e-07
Wdr6	2.19172895333969e-11	-0.795743284133367	0.066	0.139	4.46827781717362e-07
Surf1	2.21765292287994e-11	0.354764960397173	0.129	0.223	4.52112901387534e-07
Glrx2	2.23629972318839e-11	0.459749703145641	0.172	0.284	4.55914424566418e-07
Hbs1l	2.25560472681811e-11	-0.199666141694893	0.089	0.169	4.59850135656408e-07
Csnk1g2	2.25913508928575e-11	0.134515997253246	0.196	0.317	4.60569870652685e-07
Slc25a12	2.26027284142301e-11	0.144731483381638	0.065	0.138	4.60801824180909e-07
Gas7	2.34139763421888e-11	-0.659976997412553	0.061	0.135	4.77340735688203e-07
S100b	2.35954421748291e-11	-2.41181141437401	0.008	0.055	4.81040279618241e-07
Uba3	2.37172149095389e-11	-0.192595904024565	0.113	0.198	4.8352286036077e-07
Mboat1	2.38027519311059e-11	-1.50929627153297	0.009	0.056	4.85266703619456e-07
Slc35b1	2.39915336356048e-11	0.424233790453946	0.181	0.297	4.89115396229075e-07
Slc35e3	2.39916119248187e-11	-0.834803428334661	0.027	0.085	4.8911699231128e-07
mt-Nd6	2.43460720831393e-11	-0.296388813577087	0.126	0.221	4.9634337155896e-07
Nudt2	2.43493589934065e-11	-0.507253077620488	0.058	0.129	4.96410381798579e-07
Itgb8	2.46103715142984e-11	-3.8067337237462	0.008	0.055	5.01731644062001e-07
Azin2	2.47584236626598e-11	-1.88552867200407	0.011	0.061	5.04749983210646e-07
Dpm1	2.48306687866005e-11	0.34572079156736	0.24	0.372	5.06222844552424e-07
Kank1	2.61132260291297e-11	0.292613746182805	0.077	0.158	5.32370339055867e-07
Akip1	2.72164493508509e-11	-0.221791478316818	0.054	0.125	5.54861752915798e-07
Prkaca	2.72938093493962e-11	0.382258031348782	0.13	0.224	5.56438891206141e-07
Slc25a23	2.74740572030274e-11	-1.0291552394137	0.027	0.085	5.6011360419812e-07
Mypop	2.78207359646673e-11	-0.471922793501172	0.023	0.08	5.67181344111671e-07
Dennd2c	2.83220948511561e-11	2.12713173114458	0.042	0.015	5.77402547730519e-07
Acvr1	2.83525667637496e-11	-0.203281685367759	0.106	0.192	5.78023778612562e-07
Tlr3	2.85020882693691e-11	2.14244097839386	0.091	0.046	5.81072073547627e-07
Fnta	2.86352648507203e-11	0.409847700544155	0.189	0.304	5.83787144511636e-07
Dcakd	2.88188263349502e-11	-0.35859969164928	0.074	0.151	5.87529412490629e-07
Zhx2	2.89539183053255e-11	-0.310149000530397	0.027	0.085	5.9028353249067e-07
Dennd2a	2.90357030423428e-11	-1.20065988112892	0.032	0.092	5.91950877924243e-07
Agfg1	2.93650497160627e-11	-0.222956810975582	0.135	0.231	5.9866526856137e-07
Mrto4	2.95408933868172e-11	0.331016915524515	0.104	0.192	6.02250193477043e-07
Crispld1	2.98061912120347e-11	-0.224718587765199	0.094	0.18	6.07658820239751e-07
Zbtb18	2.98534864350024e-11	1.41261182456523	0.09	0.045	6.08623027950394e-07
S100a5	3.06471677981706e-11	-2.15938251016652	0.008	0.055	6.24803809901304e-07
Ap3d1	3.09684434288947e-11	0.258562777966814	0.135	0.229	6.31353656184875e-07
Msmo1	3.10908895035799e-11	-0.943378904254996	0.063	0.133	6.33849964309484e-07
Etv5	3.16768999408096e-11	-1.50927320933367	0.02	0.074	6.45796959093286e-07
Psmd5	3.19018589981643e-11	-0.429873234373142	0.098	0.181	6.50383199395576e-07
Abce1	3.29382729855936e-11	-0.23098176572986	0.148	0.244	6.71512571357296e-07
Rap2b	3.30316923624321e-11	-0.1719417223945	0.119	0.208	6.73417112192902e-07
Fst	3.31410844657932e-11	-0.934351614595296	0.07	0.144	6.75647289004127e-07
Frmd4b	3.32233540122407e-11	-0.285730346310438	0.147	0.245	6.77324518247551e-07
Zfp622	3.36030566368124e-11	0.205789795505983	0.114	0.204	6.85065515654694e-07
Sf3b2	3.40851781887074e-11	0.234826443407018	0.309	0.478	6.94894527733178e-07
Mdh2	3.44596176619967e-11	0.274047180099656	0.327	0.495	7.02528225275126e-07
Sestd1	3.45113722332253e-11	-0.155832750918031	0.105	0.192	7.03583345718764e-07
Hsd17b4	3.46653311002298e-11	0.125951199864064	0.124	0.216	7.06722105140384e-07
Fam210a	3.47155282026879e-11	-0.69795249602165	0.059	0.13	7.07745473468197e-07
Tst	3.52659656269121e-11	-0.51557363298323	0.021	0.076	7.18967241235856e-07
Gamt	3.53303057337204e-11	0.402874893030922	0.108	0.194	7.20278942993357e-07
Gm30025	3.54934863522874e-11	-1.51400459328451	0.03	0.088	7.23605706264083e-07
Wnt9a	3.55144129880475e-11	-1.20680033994359	0.015	0.067	7.24032337587324e-07
Ddx42	3.57363997775648e-11	0.333314658312052	0.167	0.275	7.28557982265215e-07
Sar1b	3.57771554625397e-11	0.365353446236808	0.209	0.331	7.29388868414797e-07
Ndufv1	3.6145430406233e-11	0.313354626379415	0.22	0.345	7.36896889691873e-07
Kbtbd11	3.62128281687602e-11	-2.53543980941176	0.007	0.053	7.38270927876515e-07
Dyrk2	3.68583157190304e-11	0.172020098190729	0.117	0.206	7.51430482563872e-07
Phtf2	3.76733220204336e-11	-0.696387619574585	0.038	0.101	7.68046016030579e-07
Pcyox1	3.77908681831518e-11	0.139689943349465	0.124	0.214	7.70442429649917e-07
Hmgn2	3.81271624724648e-11	0.235375697946972	0.193	0.312	7.77298461326139e-07
Gm10687	3.81751083860572e-11	1.82304742853226	0.027	0.007	7.78275934666548e-07
Ndufa12	3.96865564660898e-11	0.381663673961505	0.291	0.444	8.09089826674172e-07
Tead3	4.03628843959125e-11	-1.74756743881457	0.011	0.06	8.22878124179468e-07
Sfrp4	4.12105389433619e-11	-1.72511047636688	0.017	0.07	8.40159257438319e-07
Lrrn2	4.12396058354603e-11	-3.77744277083556	0.007	0.052	8.40751844167529e-07
Emc10	4.23083953049858e-11	0.307012831482533	0.331	0.499	8.62541255082746e-07
Dhrs1	4.26949773767358e-11	0.148585446184748	0.122	0.214	8.70422503779512e-07
Senp7	4.28451740417624e-11	-0.20122752145119	0.096	0.181	8.7348456318941e-07
Faim2	4.28609133782256e-11	-0.94238695763282	0.011	0.06	8.73805441041886e-07
Kctd14	4.35708284167519e-11	-2.50113423724281	0.006	0.051	8.88278478932321e-07
Ppm1a	4.44341932358872e-11	0.189940696834385	0.225	0.354	9.05879897500031e-07
Tmtc2	4.50074113576764e-11	-0.372765428966013	0.044	0.111	9.1756609534895e-07
Canx	4.51529540423e-11	0.109130905042669	0.389	0.578	9.2053327406037e-07
Rgs2	4.57110581321127e-11	-0.765668498897484	0.107	0.189	9.31911342139382e-07
Aamp	4.65205335197388e-11	0.357208507929115	0.259	0.399	9.48414116866915e-07
Adamts19	4.67965641667759e-11	-3.81347541748233	0.003	0.045	9.5404155366806e-07
Btbd1	4.71149019547174e-11	0.345462558628718	0.188	0.302	9.60531506150823e-07
Cldnd1	4.7314495127332e-11	0.412580048885754	0.183	0.297	9.64600612160917e-07
Thrap3	4.75782066639639e-11	0.186686626757767	0.252	0.399	9.69976899258233e-07
Uba2	4.87281095335221e-11	0.162148366152918	0.188	0.301	9.93419969059916e-07
Errfi1	4.90412711790999e-11	-0.58884768868751	0.111	0.196	9.99804395528309e-07
Ruvbl1	4.9322531546548e-11	-0.141650382488281	0.107	0.191	1.00553845063947e-06
Gfra1	4.97055159846279e-11	-1.76726216689345	0.01	0.058	1.01334635437861e-06
Cuedc2	4.97753053255767e-11	0.139058140437429	0.233	0.368	1.01476914967253e-06
Aacs	4.99779672292334e-11	-1.09442476598429	0.018	0.071	1.01890081790238e-06
Acadvl	5.06304126448827e-11	0.447969704062256	0.163	0.265	1.03220222259122e-06
Rfc1	5.10999265573279e-11	0.259317228027463	0.133	0.227	1.04177420272424e-06
Rbms2	5.44751844511412e-11	0.395997779652219	0.13	0.222	1.11058558540542e-06
AI467606	5.47047426986647e-11	0.791238866556334	0.041	0.014	1.11526558939768e-06
Oas1c	5.47203364363133e-11	3.13991360059152	0.017	0.003	1.11558349892712e-06
Insig1	5.51780358209278e-11	-0.179433639370014	0.141	0.234	1.12491461628126e-06
Arl4d	5.52877125799801e-11	1.58448048112393	0.075	0.035	1.12715059636805e-06
Peg13	5.53198726983805e-11	1.7348673996297	0.105	0.057	1.12780624470188e-06
Hectd2	5.63059793077036e-11	-1.59773386463271	0.024	0.079	1.14791000014615e-06
Pafah1b2	5.66120819823751e-11	0.338541422390033	0.218	0.346	1.15415051537468e-06
Ndufb9	5.75250917790348e-11	0.158690221558738	0.403	0.593	1.17276404609918e-06
Zdhhc21	5.78457722793146e-11	-0.73864878701503	0.075	0.15	1.17930175945839e-06
Psmd4	5.78527382806492e-11	0.246228686807516	0.278	0.429	1.1794437753276e-06
Rab33b	5.78694460511771e-11	-0.279681295430539	0.08	0.157	1.17978439664535e-06
Rnf217	5.92429375748553e-11	-0.633295665654869	0.053	0.121	1.20778576833858e-06
Krcc1	6.01149023579008e-11	0.388239112297604	0.226	0.356	1.22556251437052e-06
Rps12	6.01855716868528e-11	-0.118661582280053	0.827	0.889	1.22700324997987e-06
Tspo	6.08101880422636e-11	0.511262700887701	0.533	0.49	1.23973730361763e-06
Ppil4	6.14342521140616e-11	0.336348333495703	0.124	0.216	1.25246009784937e-06
Zfp69	6.17686567769684e-11	1.96532345665603	0.02	0.005	1.25927760571206e-06
Ebag9	6.22967039936433e-11	-0.261184614602732	0.066	0.139	1.27004290431841e-06
Rac3	6.291259901645e-11	-0.329851691127234	0.018	0.071	1.28259915614837e-06
Cd82	6.39730024797118e-11	-0.553570171916938	0.065	0.136	1.30421760155388e-06
Mrpl43	6.65641525017511e-11	0.328782451245996	0.188	0.302	1.3570433770532e-06
Ergic2	6.70226826797428e-11	0.289532958308967	0.193	0.31	1.36639143179192e-06
Raf1	6.71867731744259e-11	-0.195940259800506	0.148	0.246	1.36973674470702e-06
Prr5l	6.83711440142647e-11	2.14321101996023	0.042	0.015	1.39388251301881e-06
Stx6	6.95654023319713e-11	1.30646724639061	0.183	0.122	1.4182298573419e-06
Gm12216	7.04727525243166e-11	2.1869733854595	0.176	0.118	1.43672800571324e-06
Mapre3	7.18043294930121e-11	0.185970756214069	0.078	0.153	1.46387486537404e-06
Adam22	7.20419521706718e-11	-2.3134514007018	0.025	0.079	1.46871927890349e-06
Plpp1	7.22354022815146e-11	0.187255696792995	0.352	0.494	1.47266314631324e-06
Kctd3	7.28739788591915e-11	-0.504641553860849	0.056	0.125	1.48568180700234e-06
Snx1	7.29458090825842e-11	0.243577448546959	0.135	0.229	1.48714620976664e-06
Pin1	7.38549744610759e-11	0.503740207230967	0.202	0.322	1.50568136433795e-06
Spag7	7.38592500567021e-11	0.267392405158197	0.186	0.296	1.50576853090599e-06
Got2	7.41731808202468e-11	0.22905523057368	0.153	0.254	1.51216863738237e-06
Hexdc	7.66335592743976e-11	-0.29556455934649	0.02	0.073	1.56232837292714e-06
Erg28	7.68566785374794e-11	-0.213885036989156	0.115	0.202	1.56687710534359e-06
Snca	7.70164166737914e-11	-2.79898352590966	0.013	0.062	1.57013368672858e-06
Gbp6	7.74857347232888e-11	2.81660441094581	0.034	0.011	1.57970167380369e-06
Mrln	7.79193223805407e-11	-5.40970414466738	0.001	0.041	1.58854122537208e-06
Chst14	7.80524328999591e-11	-0.42959007132683	0.06	0.128	1.59125494953147e-06
Fbxo31	7.83266952881791e-11	-0.217967256119657	0.038	0.1	1.59684633684011e-06
Cblb	8.06788796694715e-11	-0.50853480347394	0.07	0.141	1.64480031982152e-06
Aco2	8.0793629868373e-11	0.367232317361746	0.205	0.325	1.64713973212652e-06
Rabl6	8.10894297736133e-11	0.190113928160436	0.157	0.259	1.65317020479465e-06
Psat1	8.15282423849011e-11	-1.65268412421017	0.034	0.093	1.66211627750098e-06
Tm2d1	8.21660378862172e-11	0.295605242036719	0.173	0.282	1.67511901438631e-06
Tmtc4	8.35735770497836e-11	-0.860186604103318	0.028	0.085	1.70381451531394e-06
1810026B05Rik	8.45333794851076e-11	-0.151292271832074	0.184	0.29	1.72338200756289e-06
Wdr83os	8.51793518118549e-11	0.368290994850644	0.248	0.385	1.73655144538829e-06
Elp1	8.61169945272841e-11	-0.598345008731942	0.05	0.116	1.75566716742774e-06
Pum1	8.68942134082527e-11	0.216002532284964	0.207	0.331	1.77151232875405e-06
Dera	8.73403372872429e-11	-0.275302521975262	0.08	0.155	1.78060745627502e-06
Casp6	8.98029058775087e-11	1.52797819557295	0.114	0.064	1.83081184212477e-06
Gltp	8.9866176587463e-11	0.152511964832957	0.197	0.311	1.83210174208861e-06
Clpb	9.14415357417426e-11	-0.574399960466322	0.059	0.127	1.86421858916691e-06
Rpl14	9.1489273631749e-11	0.328244778398265	0.808	0.853	1.86519182153047e-06
Lgi4	9.15829640890081e-11	-1.20095051848854	0.009	0.054	1.86710188888261e-06
Chd5	9.17092188076806e-11	-2.58479689276743	0.005	0.048	1.86967584383218e-06
Six5	9.19910682507893e-11	-0.269348038730278	0.034	0.094	1.87542190842884e-06
Heca	9.45871979462047e-11	-0.314914051102452	0.109	0.193	1.92834920452928e-06
Wnk2	9.61216266379737e-11	-3.02266386989449	0.008	0.052	1.95963160226837e-06
Arhgef7	9.61596556378421e-11	1.22293167899801	0.205	0.143	1.96040689948869e-06
C4b	9.75666486331e-11	-1.33492491778532	0.019	0.072	1.98909126568301e-06
P2ry10b	9.77050851305161e-11	-0.844405207434851	0.052	0.118	1.99191357055583e-06
Dgat2	9.9518619299558e-11	0.228921483909166	0.017	0.068	2.02888609166009e-06
Mertk	9.98612102011292e-11	0.209520054728393	0.08	0.157	2.03587049237042e-06
Plxna3	1.01633282552265e-10	-1.89058013799167	0.01	0.055	2.07199773139302e-06
Mpv17	1.01807559925965e-10	0.184821054178448	0.14	0.234	2.07555072421065e-06
Uqcrfs1	1.019643156166e-10	0.369043408263019	0.264	0.403	2.07874650247563e-06
Klc3	1.02257280672526e-10	-0.787950392948928	0.006	0.049	2.08471918107079e-06
Pgm5	1.02840266111926e-10	1.53744225299589	0.07	0.032	2.09660450522383e-06
Pa2g4	1.04907604125522e-10	0.29243769795244	0.195	0.309	2.13875132530702e-06
Slc16a7	1.05763805662599e-10	-1.01159006350999	0.004	0.046	2.1562067060434e-06
C1ql3	1.05799770552756e-10	-4.65230301281781	0.004	0.045	2.15693992225905e-06
Thsd4	1.06067929903722e-10	-0.975419664122715	0.014	0.064	2.16240688694718e-06
Cct2	1.06910845007609e-10	0.28661121063567	0.287	0.442	2.17959139717013e-06
Mpv17l	1.07035129308109e-10	-0.797087768137811	0.022	0.075	2.18212518120441e-06
D630003M21Rik	1.07291116856464e-10	-0.908589345317631	0.008	0.052	2.18734399935272e-06
Ptprg	1.07586569898586e-10	1.78050887188746	0.242	0.19	2.19336740052248e-06
Stx4a	1.0928271633545e-10	0.207340100203988	0.21	0.324	2.22794673793082e-06
Clcn3	1.10589766708954e-10	1.45399653548351	0.172	0.112	2.25459357389545e-06
Zfand6	1.12902977605153e-10	0.236326060784313	0.23	0.358	2.30175300443626e-06
Slc12a2	1.12911402904179e-10	0.268948336876381	0.171	0.278	2.3019247710075e-06
Psma2	1.13306164201933e-10	0.291070245640648	0.355	0.534	2.30997276958481e-06
Ppm1m	1.13810894319774e-10	0.24919480364663	0.076	0.151	2.32026270249723e-06
Nectin3	1.13891888989778e-10	-0.509380030913332	0.108	0.191	2.3219139408346e-06
C430049B03Rik	1.13919454370673e-10	1.22179119330742	0.132	0.077	2.32247591625492e-06
M1ap	1.1422652963502e-10	-1.4277440626286	0.005	0.047	2.32873625966915e-06
Cecr2	1.14811950587375e-10	2.4854238367174	0.022	0.005	2.34067123662481e-06
C230037L18Rik	1.14942684636412e-10	2.28561055043168	0.026	0.007	2.34333651168253e-06
Srcin1	1.16131060073953e-10	-1.50767186213552	0.011	0.058	2.36756392172767e-06
Sat2	1.16276560716668e-10	-0.989416768747335	0.026	0.081	2.37053024333072e-06
Hoxc11	1.16842528819538e-10	-1.81334859486143	0.01	0.057	2.38206863504391e-06
Mrpl58	1.16946473969887e-10	0.517064202073596	0.162	0.269	2.38418776482408e-06
Ifi35	1.16970353940271e-10	1.34090084024808	0.152	0.094	2.38467460578031e-06
Rpl4	1.18178465842533e-10	0.459002413965484	0.726	0.783	2.40930438313173e-06
Eif4a3	1.19976554230602e-10	0.31198499077804	0.203	0.322	2.44596201109927e-06
Arfgef1	1.20277368926002e-10	0.344790297560642	0.167	0.273	2.4520947202944e-06
Evi5	1.21004048351855e-10	0.168925660227808	0.183	0.29	2.46690953374926e-06
Cnnm2	1.21841784248314e-10	-0.31972099495834	0.033	0.091	2.48398845547037e-06
2700062C07Rik	1.22218004530077e-10	-0.717639722771476	0.037	0.097	2.49165845835467e-06
Ephb2	1.23235779850903e-10	-1.40742797835944	0.009	0.054	2.51240784382036e-06
Gm49708	1.23450747932109e-10	-0.584361004445352	0.023	0.077	2.51679039809191e-06
Dram2	1.23542268033271e-10	1.64497911941517	0.195	0.135	2.5186562183943e-06
Slc8a1	1.24568272692644e-10	-0.964122776935973	0.054	0.121	2.53957337538494e-06
1700021F05Rik	1.25386856259279e-10	0.306965298788548	0.074	0.147	2.55626183855793e-06
Btg2	1.26307136965373e-10	0.964025823387867	0.515	0.519	2.57502360131306e-06
Toe1	1.26385444541688e-10	-0.675538201603993	0.043	0.105	2.57662005787139e-06
Ankrd35	1.29135773554774e-10	-3.99480933695693	0.004	0.045	2.63269101546118e-06
Pknox2	1.29835789834113e-10	-1.01537486885971	0.005	0.047	2.64696224734806e-06
Rab32	1.32030809370306e-10	-0.593885983746608	0.029	0.085	2.69171211063242e-06
Slc30a7	1.33723410867686e-10	-0.266196391895619	0.097	0.178	2.72621917735951e-06
Fdps	1.34159414748339e-10	-0.509365828139786	0.095	0.173	2.73510798847439e-06
Srsf5	1.34286104222282e-10	0.208344702632561	0.342	0.525	2.73769080677967e-06
Huwe1	1.35008961446799e-10	0.39486535168157	0.25	0.391	2.7524276970159e-06
Klhl42	1.37519518335893e-10	-0.283196778444866	0.036	0.096	2.80361042031386e-06
Cers5	1.3835803650429e-10	0.23517952133927	0.181	0.29	2.82070529021297e-06
Tmem60	1.39117673086816e-10	0.161848210539572	0.114	0.203	2.83619200122092e-06
Tbc1d9	1.39755420022959e-10	0.695805426421133	0.038	0.013	2.84919374800806e-06
Hip1	1.39856856156703e-10	1.58233110943173	0.255	0.201	2.8512617264667e-06
Castor2	1.41617629058815e-10	-0.219008279184874	0.041	0.101	2.88715860362206e-06
N6amt1	1.42701156340584e-10	-0.158731948304015	0.089	0.165	2.90924847431548e-06
Camk4	1.43294423892386e-10	-1.66055357670797	0.014	0.063	2.92134341989407e-06
Dtx4	1.43349725074501e-10	-1.37737808927893	0.018	0.068	2.92247084509384e-06
Dctpp1	1.44189058030103e-10	-0.247807400209513	0.094	0.173	2.9395823260597e-06
Chchd7	1.47121031698887e-10	0.38035390004856	0.163	0.264	2.99935647324521e-06
Znrd2	1.47901235723674e-10	0.599409701512389	0.086	0.165	3.01526249269854e-06
Ffar2	1.48694118649671e-10	3.76338846869841	0.01	0.001	3.03142699691084e-06
Hnrnpab	1.4915641517911e-10	0.191085180040957	0.326	0.509	3.04085183625651e-06
Necap1	1.4997694290747e-10	-0.313754299134313	0.05	0.116	3.05757993505458e-06
Afg3l1	1.50514680123945e-10	0.343530814388609	0.097	0.178	3.06854278368686e-06
Calhm2	1.50759798039413e-10	0.145137121748722	0.04	0.101	3.07354000262952e-06
Tmed4	1.51038995099174e-10	0.357237137365241	0.176	0.282	3.07923199308687e-06
Nudc	1.51321296162091e-10	0.33588412232126	0.267	0.407	3.08498726485655e-06
Chac1	1.52497125211174e-10	-1.16811755270345	0.003	0.043	3.10895889168021e-06
Slc16a10	1.52991820440565e-10	-1.06457890359219	0.011	0.059	3.11904424332179e-06
Chtop	1.53941484037821e-10	0.349196459046372	0.185	0.297	3.13840503507906e-06
Col28a1	1.5634290828644e-10	0.618755550365464	0.034	0.011	3.18736287123566e-06
Pprc1	1.56884854857816e-10	-0.353524566475841	0.044	0.107	3.1984115359863e-06
Zcrb1	1.57882854075048e-10	0.447755857900156	0.3	0.457	3.218757746028e-06
Rnf2	1.58560736863193e-10	-0.370844520174319	0.11	0.192	3.23257774242992e-06
Rpl12	1.59381423352543e-10	-0.189869464232198	0.693	0.799	3.2493090778883e-06
Smoc1	1.60235456252581e-10	-5.86284182060632	0	0.038	3.26672024662136e-06
Rpa2	1.63543506397531e-10	0.315211076221972	0.065	0.137	3.33416146492646e-06
Zfp580	1.64850922250687e-10	-0.24573710745263	0.094	0.172	3.36081575192476e-06
Klf7	1.65524305866306e-10	1.41121275948731	0.364	0.335	3.37454402369638e-06
Ror1	1.66206695255403e-10	-1.71202008851811	0.019	0.069	3.3884558961719e-06
Slc2a8	1.67477130051671e-10	-0.678557675227836	0.048	0.111	3.41435625036342e-06
Emc4	1.67674965053866e-10	0.246929726333814	0.177	0.284	3.41838951255317e-06
Car3	1.70591346015728e-10	1.01345674308286	0.041	0.015	3.47784577122264e-06
Iah1	1.71303425556711e-10	0.152203858038833	0.132	0.219	3.49236293682467e-06
Tpd52	1.72464906420092e-10	-0.685084225718702	0.069	0.14	3.51604204718643e-06
Pdcd6ip	1.73495732315235e-10	0.18527035075859	0.253	0.392	3.5370574947107e-06
Tatdn1	1.74384014789494e-10	0.153439092482625	0.056	0.124	3.55516690951341e-06
Bphl	1.75303239180525e-10	-0.741775973292489	0.069	0.139	3.57390713717337e-06
Sema6c	1.76491113419356e-10	-0.301690023293717	0.023	0.076	3.5981243292804e-06
Ppp1r2	1.7691385824973e-10	1.29071921550331	0.449	0.483	3.60674282813725e-06
Rnf5	1.77257465358852e-10	0.16318358870719	0.079	0.154	3.61374794627092e-06
Pold2	1.77772622106683e-10	-0.558201729115414	0.05	0.113	3.62425044688895e-06
Ptprj	1.7794365804707e-10	-0.57852960172371	0.031	0.089	3.62773735660562e-06
2810032G03Rik	1.78940642543022e-10	-1.92936766989827	0.003	0.043	3.64806287952458e-06
Ik	1.8097892037139e-10	0.153822715391798	0.216	0.338	3.68961724961153e-06
Glce	1.81112558343674e-10	-0.204469859685606	0.092	0.17	3.69234172695248e-06
Wasl	1.82549607098995e-10	0.142942000414223	0.215	0.335	3.72163883992721e-06
Spcs3	1.84157797973907e-10	0.292283956893571	0.168	0.273	3.75442502729405e-06
Hectd1	1.87832026530102e-10	0.236981515951458	0.241	0.379	3.82933152486919e-06
Pdzrn4	1.92966741355014e-10	-3.24827078564824	0.004	0.044	3.93401295600467e-06
Cc2d2a	1.94842359460348e-10	-0.159639808065488	0.07	0.141	3.97225118231812e-06
Polr2i	1.95458685415287e-10	0.36292103290292	0.219	0.343	3.98481621956146e-06
D630045J12Rik	1.9772210771679e-10	-2.15283403343317	0.01	0.056	4.03096061002221e-06
Arhgap22	1.99390248779862e-10	-0.593222808646411	0.013	0.061	4.06496900187505e-06
Pi16	2.00651557311717e-10	-2.14004219052308	0.047	0.108	4.09068329891397e-06
Ogfod3	2.0606933600682e-10	0.163560599720741	0.075	0.15	4.20113555317104e-06
Snrpc	2.10133693429066e-10	0.353584039830983	0.242	0.38	4.28399560793836e-06
Asrgl1	2.11861153392369e-10	-0.711632526206617	0.049	0.111	4.31921333421023e-06
Foxo6os	2.12546610008865e-10	-2.90053997459109	0.004	0.044	4.33318773825073e-06
Cbr3	2.1272665300755e-10	-0.451431822070538	0.057	0.124	4.33685827486491e-06
Mios	2.13133317072727e-10	-0.199540464090615	0.052	0.117	4.34514893516168e-06
Itga4	2.14669007642281e-10	-2.58539527051704	0.011	0.057	4.37645705880319e-06
Rab15	2.16667683932532e-10	-2.17531396018915	0.006	0.048	4.41720407233253e-06
Ddx49	2.24275073675135e-10	-0.337531568526822	0.089	0.166	4.57229592701498e-06
Tshr	2.25796486137119e-10	-2.96242362304986	0.007	0.049	4.60331296287745e-06
Ash1l	2.2591987851829e-10	0.385959580273181	0.292	0.455	4.60582856335238e-06
Supt5	2.26837099398923e-10	0.344203309743913	0.181	0.289	4.62452794544584e-06
2310001H17Rik	2.27407896587971e-10	1.81763881013514	0.041	0.015	4.63616478773897e-06
Sqle	2.28876134356032e-10	-1.17510297852021	0.022	0.074	4.66609775111643e-06
6330403L08Rik	2.32712925899124e-10	-0.154835923807518	0.01	0.056	4.74431842030544e-06
Xrn1	2.3475758640162e-10	0.22830847438553	0.172	0.276	4.78600291396984e-06
Rab7	2.45935969733346e-10	0.245725366292444	0.342	0.516	5.01389661495372e-06
Seh1l	2.460406712081e-10	0.231915684476324	0.102	0.182	5.01603116391954e-06
Myo9b	2.47041922458765e-10	-0.233284067253761	0.09	0.166	5.03644367316685e-06
Zfp449	2.47715507117877e-10	-0.126572930978194	0.032	0.089	5.05017604361215e-06
Kif2a	2.55412918034949e-10	-0.16370101126586	0.14	0.232	5.2071031599785e-06
Epb41	2.57173066297593e-10	-0.341830658184487	0.117	0.201	5.24298730260902e-06
Plekhh3	2.58627885075044e-10	-0.370963526751405	0.05	0.112	5.27264669302491e-06
E2f1	2.59249311527498e-10	-1.64929157830707	0.027	0.08	5.28531571411111e-06
Lrrn1	2.5942863880789e-10	1.70692262652162	0.04	0.015	5.28897165937645e-06
Bzw1	2.60939274983268e-10	0.162215935018082	0.332	0.505	5.31976899908388e-06
Ackr3	2.62474647050136e-10	-0.476991059018237	0.125	0.209	5.35107062941113e-06
Zcchc9	2.65027590226929e-10	0.115588186247025	0.102	0.185	5.4031174819564e-06
Ltbp4	2.71188632327389e-10	1.41577920340519	0.427	0.446	5.52872264725848e-06
Akirin2	2.7634497820346e-10	0.248705780576443	0.179	0.282	5.63384507063394e-06
Frmd4a	2.79348847434061e-10	1.12354460980895	0.189	0.129	5.6950849526382e-06
Cyp27a1	2.82128439990332e-10	-2.32225372342951	0.006	0.047	5.75175250608291e-06
Ikzf4	2.8553467041397e-10	-1.19099225316856	0.009	0.052	5.82119532572962e-06
Fh1	2.85534789064539e-10	0.258537968545249	0.128	0.216	5.82119774465875e-06
Ldah	2.86426296855285e-10	-0.121318291895413	0.076	0.148	5.8393729139887e-06
Tada2b	2.86585886335094e-10	-0.603475883688059	0.042	0.102	5.84262646471357e-06
Tmem53	2.87676321151311e-10	-0.625428351854335	0.026	0.08	5.86485715931177e-06
Utp14b	2.89814817378697e-10	-1.10081653165877	0.027	0.08	5.9084546818995e-06
Tnrc6c	2.89861959275388e-10	0.360570126989344	0.274	0.423	5.90941576374733e-06
Atp6v1h	2.90026368097008e-10	0.169344636477581	0.123	0.209	5.91276756639371e-06
Pex5	2.91453450969794e-10	-0.419318694043428	0.062	0.128	5.9418615049212e-06
Nsfl1c	2.92583692304499e-10	0.358241843289172	0.157	0.256	5.96490373501182e-06
Ephb1	2.95203856685219e-10	1.70656177554085	0.018	0.004	6.01832102624155e-06
Smarcb1	2.96034013851048e-10	0.347698754216164	0.159	0.26	6.03524544038131e-06
Rab22a	2.98417292123608e-10	0.116236324917914	0.182	0.288	6.083833334524e-06
Adam19	2.99062477813052e-10	-0.806857203795659	0.08	0.15	6.09698673517468e-06
Mrpl53	2.99426161742702e-10	0.285081196285793	0.196	0.308	6.10440115944846e-06
Sephs1	3.02133119602425e-10	-0.112957094148114	0.093	0.17	6.15958790933464e-06
Zfand3	3.02850950053393e-10	0.307451054369463	0.168	0.269	6.17422231873852e-06
Plgrkt	3.0678718666765e-10	0.534448834354043	0.199	0.317	6.25447037459339e-06
Slc25a51	3.07527075477179e-10	-0.104916495492284	0.16	0.256	6.26955448775325e-06
Axin1	3.12985053358587e-10	-0.170231197968616	0.059	0.124	6.38082628282151e-06
Smpd3	3.15479619895838e-10	-2.19535779451895	0.018	0.067	6.43168301081644e-06
Mab21l2	3.21634630076037e-10	-1.13965409145262	0.007	0.049	6.55716520336016e-06
Flnc	3.26018371342149e-10	-1.69205990607349	0.045	0.104	6.6465365365524e-06
Brd1	3.27274966895992e-10	0.147185962087125	0.193	0.309	6.67215475010858e-06
Prrc2a	3.27558224167975e-10	0.267060455244392	0.213	0.334	6.67792951611251e-06
Nacad	3.27908834701847e-10	-3.38323955976064	0.005	0.045	6.68507741306656e-06
Cdc34	3.33528788051687e-10	0.220919610910488	0.084	0.16	6.79965140200974e-06
Cd40	3.40476486763562e-10	-0.195061845900316	0.039	0.014	6.94129413564875e-06
Usp1	3.4185329964638e-10	0.326402020561353	0.168	0.271	6.96936321989075e-06
Srpk2	3.42976599798539e-10	0.298519618533038	0.214	0.335	6.99226394009281e-06
Wdr45b	3.43884732792807e-10	0.27010990201862	0.159	0.259	7.01077804744696e-06
Usf2	3.44951319894671e-10	0.533212156227807	0.193	0.309	7.03252255869267e-06
Abca8b	3.45574454164936e-10	-2.10663086091283	0.019	0.068	7.04522639706055e-06
Pcm1	3.49544112330158e-10	0.27022359558075	0.218	0.344	7.12615581807493e-06
Trappc6a	3.52197869801415e-10	0.128381477522008	0.187	0.293	7.18025797164144e-06
Mrps23	3.52419455710459e-10	0.134775887152342	0.122	0.208	7.18477544356913e-06
Tmem222	3.58058001221149e-10	0.312032714183742	0.114	0.199	7.29972847089556e-06
Thap12	3.66151289404715e-10	0.365493124427109	0.161	0.263	7.46472633709392e-06
Colgalt2	3.67433096974665e-10	1.6143782168394	0.062	0.028	7.49085854802249e-06
Prkcg	3.77943132050178e-10	2.07613339248475	0.043	0.016	7.70512663310698e-06
Snhg3	3.80271795784067e-10	0.304460305717011	0.204	0.317	7.75260110064978e-06
Itga8	3.80466843910542e-10	-3.41158715804776	0.01	0.054	7.75657754680422e-06
Anp32e	3.85300319209499e-10	0.185616507696369	0.19	0.302	7.85511760772405e-06
Hdhd2	3.86200367355822e-10	0.21671110247033	0.095	0.174	7.87346688928315e-06
Drd4	3.88801191915338e-10	-4.30783233304356	0.001	0.038	7.92648989957799e-06
Fbxl5	3.8907694545229e-10	-0.169116438027977	0.119	0.203	7.93211168693584e-06
Mnt	3.89135605814436e-10	-1.00846892809276	0.047	0.107	7.93330759573892e-06
Cox8b	3.90962319368024e-10	-1.73459043768934	0.006	0.047	7.97054880495591e-06
Rnf19b	3.95835513080932e-10	0.138015438809641	0.07	0.141	8.06989860518095e-06
Slc35c1	3.98483170131935e-10	-1.81090585505828	0.028	0.081	8.12387638947975e-06
Ing1	4.0090307851397e-10	0.244917687673558	0.188	0.297	8.17321106166431e-06
Sim2	4.05037072347145e-10	-1.59174084027951	0.003	0.042	8.25749079394124e-06
Sh2b1	4.09616908310271e-10	-0.258059110141915	0.077	0.149	8.35085990972149e-06
Spg21	4.11144438356736e-10	0.142497074588999	0.14	0.231	8.38200166477878e-06
Pcnp	4.13269040839632e-10	0.421352184464947	0.296	0.449	8.42531593559758e-06
Cct3	4.20358869497024e-10	0.149871395018251	0.237	0.358	8.56985627243583e-06
Enpp2	4.2738575341506e-10	0.434697916894072	0.142	0.239	8.71311335487282e-06
Anxa5	4.32745398133865e-10	-0.176708637189972	0.58	0.752	8.82238043175511e-06
Eif2b3	4.35676166782782e-10	-0.550059230774712	0.056	0.12	8.88213001220059e-06
Tbx18	4.36102344113656e-10	-0.20813325685085	0.037	0.095	8.89081848944511e-06
Rab11fip3	4.36440712366953e-10	-0.738017939749953	0.024	0.075	8.89771680302507e-06
Tent2	4.38174612481998e-10	-0.254281003186485	0.128	0.212	8.9330658246705e-06
C3	4.38189279530669e-10	-1.22901819159716	0.063	0.129	8.93336484179176e-06
Cln5	4.4329130879088e-10	-0.163950557001536	0.104	0.182	9.03737991231966e-06
Rgs6	4.45734549171199e-10	0.131168324296172	0.013	0.059	9.08719025395324e-06
Csnk1g3	4.47686753839101e-10	0.366927355132912	0.155	0.253	9.12698985051774e-06
Rb1cc1	4.57361419913576e-10	0.256176740576343	0.23	0.355	9.32422726777806e-06
Ak6	4.58766182846729e-10	-0.171015828696979	0.099	0.177	9.35286616969626e-06
Pabpc4l	4.58883620214712e-10	-1.63583470083231	0.025	0.076	9.35526036531733e-06
Prxl2b	4.58961126935054e-10	-1.36201446320989	0.023	0.074	9.35684049482494e-06
Mthfd2l	4.6053388538932e-10	0.345804377916249	0.096	0.173	9.38890432143206e-06
Elovl5	4.63622072412382e-10	1.56360294360419	0.23	0.173	9.45186319027124e-06
Tnrc6a	4.70111715743071e-10	0.357685756625283	0.227	0.35	9.58416754885398e-06
Snrnp27	4.72058361109331e-10	0.388275875550062	0.231	0.357	9.62385380793593e-06
Ascl1	4.75473152611214e-10	-3.63900221875315	0.003	0.041	9.69347116228481e-06
Abraxas2	4.75701709406045e-10	-0.407927839236882	0.098	0.175	9.69813074966104e-06
Sfrp1	4.88123399387225e-10	-1.86745193188392	0.028	0.08	9.95137174330735e-06
Myg1	4.92010601500076e-10	-0.298758159283033	0.074	0.144	1.00306201327821e-05
Fam174b	4.93650965286314e-10	0.349534382005019	0.05	0.114	1.00640622292921e-05
2210016L21Rik	4.93737507473791e-10	0.133585764942701	0.133	0.222	1.00658265648682e-05
Focad	4.98631241771285e-10	-0.596173345453555	0.027	0.079	1.01655951259912e-05
Plscr4	4.99632734491048e-10	1.64822154609985	0.114	0.065	1.0186012558069e-05
Hif1a	5.08479877900799e-10	0.131974151915724	0.295	0.446	1.03663792707636e-05
Trp53bp2	5.15242892436413e-10	-0.180721187283583	0.062	0.128	1.05042568481011e-05
AU020206	5.19857188353459e-10	1.97081428859873	0.055	0.024	1.0598328498962e-05
Fam136a	5.25392398683813e-10	-0.204795796739219	0.073	0.144	1.07111748319669e-05
A330009N23Rik	5.31857345018121e-10	1.96079073186106	0.03	0.009	1.08429756928844e-05
Cbfa2t2	5.32254565782494e-10	-0.19744219051714	0.059	0.124	1.08510738326077e-05
Copg2	5.35943461545406e-10	-0.231984962307736	0.058	0.123	1.09262793505262e-05
Mymk	5.38113370232262e-10	-4.43553969544799	0.002	0.039	1.09705172789251e-05
Cyhr1	5.420501446717e-10	0.193617984914133	0.19	0.298	1.10507762994219e-05
Slc25a15	5.45825579486972e-10	-0.854673908958026	0.028	0.08	1.11277460890009e-05
Mthfr	5.49435877736163e-10	-0.616611978683719	0.029	0.082	1.12013492394072e-05
Pdhb	5.59512819510009e-10	0.313262211163438	0.158	0.255	1.14067878513506e-05
Tysnd1	5.61565331863852e-10	-0.512477298549119	0.05	0.112	1.14486324207084e-05
Lrrc58	5.68475017242433e-10	0.25402324823881	0.324	0.5	1.15895001765215e-05
A430005L14Rik	5.6857777005148e-10	0.25370552597004	0.105	0.184	1.15915949980395e-05
Phka1	5.7184800457478e-10	-1.08526754555229	0.03	0.085	1.1658265269266e-05
Atp5j	5.72480314606804e-10	0.626658990270273	0.628	0.703	1.16711561738889e-05
Nacc2	5.72618401389031e-10	0.196163873119105	0.069	0.139	1.16739713491182e-05
Penk	5.950232093583e-10	1.01433993793814	0.082	0.164	1.21307381691877e-05
Nol4l	5.96114590436155e-10	0.98739737373378	0.062	0.028	1.21529881552219e-05
Midn	5.9953551620624e-10	1.51065658357733	0.276	0.222	1.22227305688966e-05
Commd8	6.08211190400469e-10	0.133161508590887	0.143	0.232	1.23996015386944e-05
Rab40b	6.10636929551387e-10	-0.487712607612499	0.013	0.059	1.24490550827641e-05
Ago3	6.15216555644923e-10	-0.614008859870973	0.098	0.174	1.25424199199331e-05
Lsm7	6.20721602953624e-10	0.333117137991222	0.21	0.32	1.26546513194155e-05
Phf2	6.23111445942043e-10	0.132699614424068	0.111	0.194	1.27033730484204e-05
Trarg1	6.23831234351091e-10	2.06884282184313	0.04	0.015	1.27180473747157e-05
Taf9b	6.25907296702393e-10	1.80479224957542	0.068	0.032	1.27603720578717e-05
Lrrc36	6.26628041170498e-10	2.1475865412287	0.017	0.004	1.27750658753429e-05
Fam76a	6.35455900375716e-10	0.42527958620345	0.181	0.286	1.29550394409597e-05
Rpp25l	6.38528459424764e-10	-0.276393241367497	0.096	0.171	1.30176797022927e-05
Unc5c	6.44441661843183e-10	-3.2591519100582	0.005	0.044	1.3138232159997e-05
Shkbp1	6.44703535271251e-10	1.53798362716612	0.096	0.052	1.3143570973575e-05
Ttc1	6.45242255276001e-10	0.197768492654261	0.114	0.195	1.31545538583118e-05
Phkb	6.46598593775424e-10	-0.376908730852874	0.069	0.137	1.31822055312996e-05
Poglut3	6.47506167726091e-10	0.162915945143439	0.152	0.246	1.32007082414318e-05
Rab9	6.57325857151927e-10	0.369863359661998	0.157	0.252	1.34009022497563e-05
Appbp2	6.69713349871131e-10	0.231237299102933	0.182	0.286	1.36534460638227e-05
2900076A07Rik	6.70257205811895e-10	-0.474590291698556	0.042	0.1	1.36645336548871e-05
Hypk	6.71772918359983e-10	0.463754439150713	0.212	0.328	1.3695434486605e-05
Idi1	6.73541155314149e-10	-1.77286794207633	0.043	0.1	1.37314835333896e-05
Pten	6.74206070825471e-10	0.249669431033929	0.284	0.431	1.37450391659189e-05
Glis3	6.76321621738914e-10	-1.86317714382602	0.01	0.052	1.37881689023912e-05
Cox6c	6.79944830033117e-10	0.424959052032689	0.702	0.773	1.38620352498852e-05
Rab27b	6.79994878634156e-10	-0.6487092461896	0.032	0.087	1.38630555907145e-05
Ptgs2	6.99212909470651e-10	-2.03587345273125	0.008	0.049	1.42548535853782e-05
Fam149a	7.05617004644307e-10	-1.12400989950192	0.035	0.091	1.43854138736835e-05
Cln8	7.12088058054762e-10	-0.820403580387632	0.037	0.093	1.45173392395624e-05
Sntb2	7.36569164367017e-10	0.343935541110334	0.28	0.422	1.50164355539504e-05
Deaf1	7.43603951649892e-10	-0.240200500237663	0.079	0.15	1.51598537622864e-05
Grik5	7.45982129234319e-10	-0.852474952686331	0.027	0.078	1.52083376687001e-05
Rmst	7.46346419776789e-10	4.80012320120256	0.012	0.002	1.52157644599894e-05
Ppp1cb	7.50076273431526e-10	0.204475526319961	0.328	0.499	1.52918049864485e-05
Lgr4	7.59197883962175e-10	-0.544004688118141	0.049	0.109	1.54777672603369e-05
Txndc9	7.60686477437797e-10	0.318766630277828	0.202	0.312	1.55081152155244e-05
Srrm1	7.72058740483074e-10	0.248939414944493	0.303	0.463	1.57399615422284e-05
Fuz	7.81966463088287e-10	-0.819660288105234	0.029	0.081	1.59419502829809e-05
Fdx2	7.89435139904678e-10	0.265935908101931	0.116	0.196	1.60942141972367e-05
Ampd2	8.01748902760641e-10	-0.218813714421856	0.055	0.12	1.63452548805812e-05
Gm10432	8.02171907311665e-10	2.34200669533239	0.012	0.002	1.63538786743629e-05
Gfod1	8.07652070225126e-10	1.8105202284751	0.096	0.053	1.64656027556797e-05
Elavl1	8.09114495257153e-10	0.238320674266651	0.207	0.323	1.64954172148076e-05
Bckdha	8.10522102722592e-10	-0.104542320383316	0.091	0.165	1.65241141082055e-05
Impact	8.15053585483203e-10	0.209229074582786	0.093	0.171	1.66164974472461e-05
Cttnbp2nl	8.15336024393982e-10	1.35157064031482	0.152	0.097	1.66222555293201e-05
Camk2a	8.15769676289855e-10	-3.36865924139889	0.009	0.05	1.66310963905213e-05
Patj	8.1952146918086e-10	-3.77394311542625	0.003	0.04	1.67075841921902e-05
Plppr5	8.2189081899724e-10	-3.86748673755765	0.003	0.04	1.67558881268967e-05
Usp7	8.23026445532584e-10	0.197007764304157	0.178	0.281	1.67790401450728e-05
Hibch	8.24186090739525e-10	0.239429353542345	0.048	0.108	1.68026818319067e-05
Wdfy2	8.25490044425046e-10	-0.694908774607838	0.054	0.117	1.68292655356934e-05
Tiam1	8.25998230461122e-10	-1.93889596253347	0.01	0.052	1.68396259244109e-05
Alg6	8.26918153433786e-10	-0.275530545901499	0.05	0.11	1.68583803940546e-05
Baz1b	8.33888103908801e-10	0.265723702726335	0.186	0.295	1.70004767743887e-05
Spty2d1	8.40433867315325e-10	0.126782433829103	0.141	0.231	1.71339252529575e-05
Phf21a	8.42043429737021e-10	-0.178236258531958	0.113	0.195	1.71667394020487e-05
Fkbp1b	8.56993465662551e-10	0.166693852523021	0.031	0.086	1.74715257844624e-05
Msl3	8.65452040419086e-10	0.11311379756397	0.121	0.204	1.76439707480239e-05
Ppargc1a	8.84121574317213e-10	-1.80157080523026	0.007	0.047	1.8024586535605e-05
Gpr173	8.87560328455576e-10	-0.765636105047063	0.008	0.048	1.80946924162238e-05
Cul3	8.94372677051438e-10	0.149342450734279	0.221	0.343	1.82335757670477e-05
Hacd2	9.05078298376751e-10	0.196670179976151	0.114	0.198	1.84518312690068e-05
Kansl2	9.20180007097268e-10	0.331865903538365	0.139	0.228	1.8759709804692e-05
Cryl1	9.23493943521561e-10	-0.564416932176564	0.036	0.092	1.88272710265741e-05
Lemd2	9.36875655347397e-10	-0.194914062911998	0.11	0.188	1.91000839855674e-05
C2cd5	9.4082957689961e-10	-0.200713499809243	0.07	0.138	1.91806925842524e-05
Ttc39c	9.47007918833823e-10	-1.10553469363087	0.011	0.055	1.93066504412652e-05
Cd55	9.62194894054614e-10	-1.02081907833803	0.094	0.166	1.96162673050914e-05
Selenoh	9.73843166018022e-10	0.375282895208958	0.192	0.3	1.98537406256094e-05
Top2b	9.83273666266793e-10	0.283906700436903	0.271	0.428	2.00460002341811e-05
Rerg	9.85196056680198e-10	-1.76247222611649	0.017	0.063	2.00851920075392e-05
Nxn	1.00195045749055e-09	0.169964103947072	0.135	0.224	2.04267639768598e-05
Sbspon	1.00610180673905e-09	-1.29582329937977	0.011	0.055	2.0511397533989e-05
Ptdss1	1.01176469807283e-09	0.287412143802152	0.113	0.194	2.06268468996107e-05
Trpv4	1.03162956679111e-09	1.39259860508379	0.078	0.04	2.10318319781703e-05
Mea1	1.03532101806657e-09	0.343348493505359	0.155	0.251	2.11070895953231e-05
Ttc13	1.03874326231229e-09	-0.283754270405228	0.062	0.128	2.11768588887606e-05
Tfdp1	1.04814269488654e-09	-0.522738933781929	0.1	0.174	2.1368485120652e-05
Plpbp	1.048656996574e-09	0.31964043739502	0.103	0.182	2.13789701891542e-05
Shank1	1.04982096100661e-09	-1.74583001168413	0.002	0.038	2.14026999320419e-05
Arhgef17	1.05167636630108e-09	-0.242796713500761	0.065	0.131	2.14405260797802e-05
BC034090	1.05746515341528e-09	-1.63644612437005	0.012	0.056	2.15585420826773e-05
Zfp267	1.06535082096075e-09	-0.796208648741314	0.03	0.082	2.17193071869267e-05
Pdp1	1.07268119371152e-09	-0.152290584688267	0.045	0.104	2.18687514961967e-05
Fam78b	1.07557388396063e-09	1.42342542225239	0.03	0.01	2.19277247723053e-05
Zfp518b	1.07650010080048e-09	-0.64391091349349	0.03	0.083	2.19466075550194e-05
Ctsc	1.08369326715794e-09	-1.81709709184775	0.049	0.107	2.20932546375488e-05
Slc38a4	1.08514694588283e-09	-5.31971067418395	0	0.034	2.21228907857133e-05
Mdm2	1.08942104991073e-09	-0.219263733855545	0.103	0.181	2.22100269445301e-05
Mtmr1	1.09175172754359e-09	-0.366797271551623	0.056	0.118	2.22575424694312e-05
Dusp10	1.10291129940164e-09	-1.13081897513917	0.02	0.068	2.24850526609012e-05
Snhg15	1.1044973418673e-09	-0.490984467546421	0.03	0.084	2.25173873086487e-05
Borcs6	1.1057326720229e-09	-0.578496858730349	0.074	0.142	2.25425719845309e-05
Rnf220	1.11605656336431e-09	0.140630878434129	0.118	0.2	2.27530451573083e-05
Acy1	1.11886366882066e-09	-1.53762586114046	0.014	0.059	2.28102736162469e-05
Snx33	1.13091840784552e-09	-0.247146135344939	0.033	0.088	2.30560335807466e-05
Klhl21	1.1424291977977e-09	-0.578018054817832	0.05	0.109	2.32907040555016e-05
Cib1	1.1431390443654e-09	0.136009663371659	0.153	0.245	2.33051756974775e-05
Ube2w	1.15886532689538e-09	0.219113664086466	0.15	0.242	2.36257874194161e-05
Maff	1.19194186307606e-09	-0.234710399480325	0.064	0.13	2.43001187625316e-05
Tcf12	1.2036462714369e-09	0.242689086186763	0.263	0.406	2.45387365357842e-05
Ccdc32	1.20499975764217e-09	0.368789624975724	0.109	0.189	2.4566330059051e-05
Fam102a	1.21774121143209e-09	-0.622841755467545	0.045	0.103	2.4826090077466e-05
Sde2	1.22876673082742e-09	0.316645742582873	0.141	0.229	2.50508673413786e-05
Rpl21	1.26125349841304e-09	0.262566964656196	0.847	0.875	2.57131750721467e-05
2310011J03Rik	1.2628075335711e-09	0.169962107170995	0.14	0.23	2.5744857186914e-05
Med13l	1.29153344735015e-09	0.289958896975949	0.21	0.32	2.63304923911275e-05
Pdcd2	1.29237715272445e-09	-0.240558562469321	0.054	0.116	2.63476930125933e-05
Mthfsd	1.30694940527371e-09	-0.456312059632942	0.03	0.082	2.66447775253151e-05
Ifi207	1.33171711841888e-09	-1.11623697347544	0.027	0.078	2.71497168932056e-05
Tmem237	1.33193844285257e-09	-0.228964753708137	0.069	0.135	2.71542290344354e-05
Mpped2	1.33952331425417e-09	-0.865041260543761	0.032	0.085	2.73088618076998e-05
Has2os	1.34816545602662e-09	-2.62441360660675	0.009	0.049	2.74850491520147e-05
Ric3	1.38304432474931e-09	2.78373808446221	0.019	0.005	2.81961246486641e-05
Aftph	1.38528748389956e-09	-0.589583737701872	0.104	0.18	2.82418559342603e-05
Cby1	1.3899584666102e-09	0.214186082350611	0.092	0.167	2.83370832587821e-05
Uba52	1.3900991906823e-09	1.00928629330619	0.548	0.591	2.83399522004401e-05
Bdnf	1.39202669170739e-09	-0.897420931982779	0.015	0.06	2.83792481638385e-05
Banf1	1.39255385018616e-09	0.398950887176246	0.293	0.442	2.83899953437453e-05
Eif3k	1.40100506021124e-09	0.148298254853664	0.41	0.601	2.85622901625266e-05
Ap2a1	1.47244880707487e-09	-0.155359932879804	0.12	0.201	3.00188138298354e-05
Uqcrc2	1.48044167086273e-09	0.461489556714831	0.246	0.376	3.01817643438784e-05
Nop53	1.4853879114508e-09	1.32991678099518	0.404	0.387	3.02826033507475e-05
Rin1	1.48580269590724e-09	1.93546831664564	0.017	0.004	3.02910595614609e-05
H19	1.52335627910077e-09	-1.38940332046077	0.16	0.24	3.10566644620274e-05
Fxn	1.56200916477533e-09	-0.277452507018545	0.047	0.105	3.18446808422746e-05
Echs1	1.56409395589049e-09	0.199157219685651	0.174	0.273	3.18871834787395e-05
Tomm22	1.58779352505725e-09	0.10296338001261	0.25	0.382	3.23703465953422e-05
Nudcd1	1.59826479985931e-09	-0.443988227558886	0.052	0.112	3.25838244747318e-05
Cyb561d2	1.62046793219894e-09	-0.156712965648342	0.063	0.126	3.30364797337398e-05
A330102I10Rik	1.62734409506783e-09	-2.09237459894648	0.006	0.044	3.31766640661478e-05
Frs2	1.68612480654457e-09	-0.328805324848199	0.069	0.134	3.43750264310242e-05
Arf2	1.69290739113671e-09	-0.16928412560877	0.139	0.226	3.4513302983104e-05
Ndufb3	1.71080401208558e-09	0.472231231029208	0.307	0.455	3.48781613943888e-05
Cdpf1	1.71693286425416e-09	-0.663427898809237	0.06	0.124	3.50031103035497e-05
Eef1e1	1.72646426164756e-09	-0.64748362841208	0.055	0.116	3.51974269022089e-05
Anapc16	1.73390600444655e-09	0.391060705599138	0.217	0.335	3.53491417126519e-05
4930453N24Rik	1.74282219072782e-09	0.121769254151733	0.106	0.183	3.55309160023681e-05
Ccdc74a	1.75201165403579e-09	-4.59233116623829	0.005	0.042	3.57182615908276e-05
Yme1l1	1.75702913011296e-09	0.473075290183051	0.254	0.382	3.5820552875613e-05
Trappc10	1.76545602310335e-09	-0.401191562757987	0.085	0.154	3.59923519430079e-05
Rab11a	1.77858859422203e-09	1.27123332059014	0.391	0.381	3.62600856704045e-05
Vps37d	1.7870776003182e-09	-1.88562339098665	0.013	0.057	3.64331510376872e-05
Tiprl	1.78770617611099e-09	0.355454442601018	0.185	0.287	3.64459658123747e-05
Smc5	1.80533887617931e-09	-0.421212406254737	0.113	0.191	3.68054436686676e-05
Ube2k	1.81419831543576e-09	0.166196483221044	0.259	0.39	3.69860610567889e-05
Ubac1	1.81741143843484e-09	-0.203942023395901	0.077	0.145	3.70515669953711e-05
Gm3364	1.84418385353596e-09	2.0799002080324	0.035	0.013	3.75973762220375e-05
Nol3	1.84787662775107e-09	-0.673554067115528	0.008	0.047	3.76726608099612e-05
Ap3m1	1.85734883410861e-09	0.434187200453035	0.136	0.225	3.78657706809723e-05
Tmed5	1.86021296725282e-09	1.2944817576605	0.273	0.216	3.79241617633832e-05
Zfp251	1.87333890901706e-09	-1.22747141811538	0.028	0.078	3.81917603381309e-05
Tma7	1.89693361160179e-09	0.249327867046439	0.39	0.572	3.86727855397257e-05
D8Ertd738e	1.90048145692385e-09	0.291925139844928	0.405	0.586	3.87451154623065e-05
Chl1	1.90243532906147e-09	-2.43034292893344	0.004	0.041	3.87849490535761e-05
Amigo3	1.90249299542977e-09	-3.52500644864068	0.004	0.04	3.87861246978266e-05
Ror2	1.92497646307432e-09	-1.98400695940886	0.01	0.05	3.92444951526962e-05
Gm11772	1.95920484463614e-09	2.53204945155523	0.025	0.007	3.99423091675969e-05
Arhgef6	2.01738992291979e-09	0.211730644961948	0.062	0.126	4.11285283585658e-05
Ppl	2.0227233155424e-09	-1.35232969556832	0.012	0.055	4.1237260233963e-05
Dcaf10	2.02914779778079e-09	0.177082264132873	0.102	0.178	4.1368236153357e-05
Sdhaf1	2.03535255414976e-09	0.205992582129964	0.106	0.183	4.14947325214511e-05
Myo18a	2.04613277626157e-09	1.65839721750823	0.175	0.122	4.17145089096446e-05
Farp2	2.07970872760398e-09	-1.09257230143982	0.016	0.061	4.23990218296623e-05
Trio	2.10269799426147e-09	-0.115237416611541	0.156	0.247	4.28677040090085e-05
Negr1	2.11541974690072e-09	-1.93299343479079	0.003	0.039	4.3127062380065e-05
Pitpnb	2.13366940004482e-09	0.226380372523168	0.19	0.297	4.34991180587137e-05
Psmb2	2.22830754154758e-09	0.326536305910634	0.331	0.497	4.54285058495304e-05
Pitrm1	2.27683018921172e-09	-0.104268829003645	0.076	0.143	4.64177370674594e-05
Spag9	2.27929854065047e-09	0.240431916340894	0.326	0.517	4.64680593482411e-05
Hdc	2.28166793031586e-09	0.208936358739648	0.017	0.004	4.65163640953493e-05
Tango2	2.28846157275176e-09	-0.791511683648419	0.043	0.099	4.66548660836902e-05
Hs6st1	2.338397062925e-09	-0.771806603513812	0.053	0.113	4.7672900921852e-05
Emilin3	2.36409974331057e-09	-0.981722037821476	0.004	0.04	4.81969014668725e-05
Slc35g2	2.36573611327184e-09	2.4066824791838	0.024	0.007	4.8230262141273e-05
Cfap20	2.39631344243848e-09	0.392084753337016	0.204	0.324	4.88536421509933e-05
Tradd	2.44597920734734e-09	-0.208574236964649	0.068	0.131	4.98661781001903e-05
Crlf1	2.45626407434573e-09	-2.01768644468405	0.011	0.053	5.00758556836865e-05
B230217O12Rik	2.45671748803296e-09	2.62605957437234	0.02	0.005	5.00850994285281e-05
Impdh2	2.46744019873803e-09	0.229297555147698	0.21	0.316	5.03037033316721e-05
Prodh	2.48147896558308e-09	2.25659380119458	0.028	0.009	5.05899116713422e-05
Slc1a2	2.49416706090798e-09	-1.08565826942172	0.008	0.047	5.08485838707309e-05
1810062G17Rik	2.51089308787002e-09	-1.32306219227991	0.017	0.062	5.1189577382406e-05
Bptf	2.55922885781601e-09	0.318405125792652	0.257	0.403	5.2174998724295e-05
Rps27a	2.56455202021591e-09	0.23957555036982	0.91	0.92	5.22835220361417e-05
Alyref	2.56709941522293e-09	0.353173944024158	0.192	0.302	5.23354557781499e-05
Hcar1	2.58774499280236e-09	3.88410766295582	0.013	0.003	5.27563571682618e-05
Tanc2	2.59839086301651e-09	-0.100051869731923	0.108	0.186	5.29733945243176e-05
Gabra4	2.6051317100431e-09	-3.99221224144973	0.002	0.036	5.31108201726487e-05
Dapk3	2.60532606322375e-09	0.284051491385376	0.138	0.224	5.31147824509425e-05
Eef2kmt	2.61075152962825e-09	0.36369071850619	0.083	0.153	5.32253914345312e-05
D830050J10Rik	2.6550887863389e-09	-0.115853785626906	0.045	0.102	5.41292950870912e-05
F5	2.66441337523307e-09	2.79727774419143	0.013	0.003	5.43193954808766e-05
Slc35e1	2.68721457151889e-09	-0.16949762231275	0.073	0.14	5.47842434695557e-05
Ms4a6c	2.69721729839877e-09	-2.57603382263093	0.007	0.045	5.49881690624557e-05
B630019K06Rik	2.7079381417475e-09	-0.49748320728546	0.009	0.048	5.52067348958062e-05
Kdm1a	2.74078098390981e-09	0.257319674461702	0.18	0.282	5.58763019189692e-05
Ankrd27	2.76686522397422e-09	-0.654320315905362	0.053	0.112	5.64080813211624e-05
Coq10a	2.78310964569672e-09	-0.116854236358029	0.055	0.116	5.6739256346819e-05
Wfs1	2.78429103125732e-09	-0.655520712660888	0.026	0.075	5.6763341254243e-05
Rassf7	2.78609881519662e-09	-1.738621312008	0.008	0.046	5.68001965454135e-05
Tmem14c	2.81059359155755e-09	0.371181384151493	0.306	0.462	5.72995715510838e-05
Uck2	2.83481187408261e-09	-0.291419324944745	0.058	0.12	5.77933096769222e-05
Gal3st4	2.85061197272193e-09	-0.58909668996619	0.01	0.051	5.8115426287882e-05
Gm11713	2.8820210250864e-09	2.09197138320225	0.033	0.012	5.87557626384364e-05
Galnt11	2.93710646391231e-09	0.113539315720098	0.117	0.195	5.98787894797803e-05
Metap1d	2.97274070681519e-09	-0.898200299740008	0.062	0.123	6.06052647898413e-05
Dazap1	2.98451727726426e-09	0.47865413774266	0.197	0.306	6.08453537315864e-05
Dlk1	2.98615177500833e-09	-1.30124647012822	0.084	0.151	6.08786762370948e-05
Eef2	3.00666420354077e-09	0.387304612703539	0.67	0.764	6.12968631175856e-05
March8	3.09681982319686e-09	0.244653591081849	0.104	0.18	6.31348657355144e-05
Hnrnpa0	3.09684139649901e-09	0.236078731883755	0.322	0.489	6.31353055504252e-05
Hadha	3.15357776091523e-09	0.186139406587387	0.21	0.327	6.42919898117787e-05
Fbl	3.16431658430493e-09	0.265505114765849	0.172	0.267	6.45109222042246e-05
Il4ra	3.17835610224998e-09	1.04580681027929	0.118	0.069	6.47971458565702e-05
Tmem143	3.23400751626195e-09	-1.06011186456097	0.028	0.077	6.59317112340324e-05
Jun	3.26623362706526e-09	0.493143696489948	0.638	0.664	6.65887049549794e-05
Pip4p1	3.36367385296773e-09	0.637472111583626	0.137	0.224	6.85752188404532e-05
Lrig1	3.44766973696662e-09	-1.24197807948234	0.017	0.062	7.02876429275384e-05
Mbnl1	3.45194246393453e-09	0.152651876650507	0.408	0.598	7.03747510122333e-05
Mtcl1	3.54652376339363e-09	-1.12002836158007	0.022	0.068	7.23029799643059e-05
Arhgef18	3.60252839076496e-09	-0.221877337978258	0.052	0.112	7.34447463025252e-05
Bcl2l2	3.60847993504516e-09	0.334554357201209	0.064	0.13	7.35660804357656e-05
Ncoa4	3.63217653189913e-09	-0.111951769817831	0.122	0.2	7.40491829558275e-05
Furin	3.63933778948964e-09	0.116374081223362	0.215	0.325	7.41951795143253e-05
Gmfg	3.64356663386561e-09	0.360745828265581	0.119	0.068	7.42813929646181e-05
Trim30d	3.72766256324327e-09	1.99144516310073	0.039	0.015	7.59958566768406e-05
Tasor2	3.73762988109496e-09	0.179135534932155	0.102	0.176	7.6199060385883e-05
Plp2	3.74913935486627e-09	0.152677348731407	0.26	0.382	7.64337040276586e-05
Cebpz	3.76134427191309e-09	0.448107620598574	0.163	0.257	7.66825256714922e-05
Amer1	3.77596299994977e-09	-0.606199693047172	0.066	0.128	7.69805576799759e-05
Fam133b	3.78488563903197e-09	0.116128351900297	0.152	0.241	7.71624635229448e-05
Cemip	3.78783761181172e-09	-1.58077776840269	0.005	0.041	7.72226453920055e-05
Mrpl21	3.8066323201367e-09	0.472642634817661	0.166	0.264	7.76058131106269e-05
Echdc3	3.81569167295986e-09	-1.23604949229322	0.016	0.06	7.77905061366327e-05
Ntrk2	3.86275708834408e-09	-0.31051635515292	0.063	0.126	7.87500287600708e-05
Pacsin3	3.87883417931903e-09	-1.24248639809173	0.03	0.081	7.90777924137771e-05
Clip4	3.94216381048439e-09	-2.09728141032244	0.006	0.043	8.03688936043453e-05
Nr1d2	3.97271095074567e-09	0.183032916596753	0.135	0.217	8.09916581528519e-05
Dhcr24	4.00098008854036e-09	-2.09232696025822	0.011	0.052	8.15679810650724e-05
Fras1	4.00634329163087e-09	-3.9450195445488	0.002	0.036	8.16773206864785e-05
Prxl2a	4.00787076876089e-09	-0.972965056509536	0.029	0.078	8.17084613627283e-05
U2af1l4	4.0910699412773e-09	0.250136134030364	0.103	0.178	8.34046428928203e-05
Otub1	4.0957635913102e-09	0.368040132795267	0.168	0.261	8.35003323360411e-05
Ankrd26	4.17211446201302e-09	-0.582527904926148	0.05	0.107	8.50568975370595e-05
Helz	4.18488614196006e-09	0.354632645100132	0.171	0.269	8.53172737761397e-05
Tsr2	4.19098391188141e-09	0.438138610690406	0.046	0.103	8.54415890115263e-05
Gm29157	4.23347772283943e-09	-0.388031687012963	0.011	0.052	8.63079103355274e-05
Pam16	4.285357094906e-09	0.106651426397166	0.154	0.244	8.73655750938485e-05
Atp1b1	4.29812699595481e-09	-1.30422645121846	0.018	0.062	8.76259150665307e-05
Xrn2	4.30929202691177e-09	0.246558002651728	0.223	0.341	8.78535365526503e-05
Psmc4	4.34461895822734e-09	0.258994653463018	0.226	0.347	8.85737467013809e-05
Cap2	4.38096989812396e-09	-1.36055568750252	0.009	0.047	8.93148333130531e-05
Klf5	4.38353842448301e-09	-0.990339718773845	0.021	0.067	8.93671978599352e-05
Magi3	4.39117175952619e-09	0.107408632941801	0.103	0.178	8.95228186614603e-05
Tmem182	4.39357256269464e-09	2.87827862212135	0.018	0.004	8.95717638356555e-05
Bhlhb9	4.41955603557633e-09	-0.216600750385888	0.045	0.1	9.01014888972947e-05
Sacs	4.45021876613157e-09	1.21148810498196	0.099	0.056	9.07266099851243e-05
mt-Atp6	4.45199599872527e-09	0.131332298974224	0.943	0.965	9.0762842426012e-05
Zfp330	4.45966852405897e-09	0.125966625615974	0.131	0.217	9.09192621999903e-05
Drg2	4.46087180321199e-09	-0.255054382480562	0.081	0.148	9.09437934520828e-05
Ssb	4.46679005870488e-09	0.29286198346084	0.348	0.523	9.10644489268164e-05
1700019D03Rik	4.51796840506324e-09	-1.76227805615147	0.007	0.044	9.21078218740242e-05
Snrpd3	4.51876201326691e-09	0.446158547698134	0.257	0.383	9.21240011644725e-05
Tmeff2	4.59361217121841e-09	-1.41888695720239	0.008	0.046	9.36499713346298e-05
Celsr2	4.64889637780588e-09	-2.24469444821013	0.01	0.05	9.47770504543285e-05
Mrps30	4.68901939138004e-09	0.276850830006819	0.073	0.139	9.5595038332065e-05
Rbm3	4.70759051528095e-09	-0.113532262510155	0.558	0.727	9.59736478350327e-05
Ube2h	4.70873481706904e-09	0.476368327374039	0.21	0.322	9.59969767155866e-05
Tmod2	4.72350629602907e-09	-0.732134760172382	0.075	0.138	9.62981228571446e-05
Abcf1	4.72793280884694e-09	0.308119865726954	0.204	0.312	9.63883661739626e-05
Cdk11b	4.76971487703938e-09	0.283254425385279	0.205	0.313	9.72401771982018e-05
Trip12	4.77868526132674e-09	0.215485123232372	0.235	0.36	9.74230564226683e-05
Vamp7	4.81194996891902e-09	0.129544865760044	0.152	0.242	9.81012240163521e-05
Fcgr2b	4.93754907110573e-09	-3.15515773040413	0.005	0.041	0.000100661812912633
Trir	4.9798925498868e-09	0.239867445685225	0.311	0.471	0.000101525069414542
Pde6d	5.01942196259649e-09	0.416621782623764	0.15	0.237	0.000102330955551455
Dio2	5.02351516200402e-09	-2.85769129454576	0.003	0.037	0.000102414403607776
Mcee	5.03391776721543e-09	0.294945601108	0.15	0.237	0.000102626481520221
Aldh2	5.04021139163944e-09	0.370865633773981	0.289	0.423	0.000102754789641353
Wscd2	5.08329794526143e-09	-2.2166718313683	0.002	0.035	0.000103633195210045
Mboat7	5.13034298493552e-09	-0.836365932923773	0.057	0.116	0.00010459230243388
Ntn3	5.16870853457356e-09	-2.31592112156467	0.007	0.044	0.000105374460894351
Dpep1	5.19177314779638e-09	-1.08095301745494	0.028	0.077	0.000105844679164125
Dnpep	5.27437475493842e-09	0.178092079413917	0.145	0.233	0.00010752867812893
Rpl19	5.32486194697333e-09	0.198739229043052	0.852	0.885	0.000108557960512945
Plbd1	5.33529268488489e-09	-2.49881230972454	0.003	0.037	0.000108770611966748
Cxcl9	5.39661939795781e-09	2.97674386528039	0.023	0.007	0.000110020879666166
Rars	5.39679109710393e-09	0.165663722139307	0.12	0.197	0.000110024380096658
Tspan9	5.400798804089e-09	1.5417673288087	0.19	0.138	0.000110106085218963
Prmt1	5.4869180187932e-09	0.144283469400134	0.238	0.358	0.000111861797649137
Ube2o	5.50165930804179e-09	-0.741801078654767	0.065	0.125	0.000112162328313048
Lca5l	5.56587818698019e-09	-1.39276818294489	0.013	0.055	0.000113471558597965
Serp2	5.56809006443325e-09	-1.3586000192967	0.016	0.059	0.000113516652143601
Gm10134	5.6128939237818e-09	-1.30442599920583	0.008	0.046	0.00011443006842414
Klf12	5.62587689677927e-09	-1.08512719265493	0.039	0.092	0.000114694752294639
5530601H04Rik	5.63283324724956e-09	-0.215422574681172	0.062	0.122	0.000114836571411677
Psmg2	5.66810825873623e-09	0.156746015080343	0.096	0.168	0.000115555723070855
Pgpep1	5.68277076454098e-09	-0.654108523090056	0.042	0.096	0.000115854647576697
Rbm17	5.6837446286111e-09	0.319689505443497	0.175	0.273	0.000115874501743495
Spryd7	5.7974092104232e-09	-0.404552600589479	0.031	0.081	0.000118191781572898
Gm10762	5.80410363073408e-09	-0.874498271422756	0.042	0.096	0.000118328260719776
Prmt3	5.83714096178514e-09	-0.21769888637832	0.042	0.096	0.000119001792787914
Arid1b	5.84476439163411e-09	0.284928009222604	0.161	0.254	0.000119157211652245
Bad	5.89291089256163e-09	0.683799563804501	0.198	0.308	0.000120138774366654
Ngf	5.9568926894692e-09	-1.00819188289778	0.007	0.044	0.000121443171260209
Tcfl5	6.01275993642983e-09	-1.20241666256431	0.007	0.044	0.000122582136823995
Man2a2	6.0132108654407e-09	-0.364747106757128	0.053	0.111	0.00012259132991374
Gramd2	6.04218460023297e-09	-3.27120333976672	0.002	0.035	0.00012318201744495
Ric8a	6.0673229135702e-09	0.129501705341905	0.118	0.196	0.000123694512238956
Syap1	6.10392905014817e-09	0.556158912807095	0.137	0.225	0.000124440801545371
Arntl	6.14566958173592e-09	-0.484311600371405	0.057	0.116	0.00012529176576285
Spast	6.15586165000473e-09	-0.416363013809283	0.119	0.196	0.000125499551458646
Nrip1	6.18751469463891e-09	-0.110485739359086	0.175	0.267	0.000126144862079604
Gm16286	6.26555606195484e-09	0.502108255354593	0.209	0.318	0.000127735891435073
5033428I22Rik	6.33642528058621e-09	-3.39447201662457	0.004	0.038	0.000129180702195311
Ifi205	6.4741189086195e-09	-1.44171050319561	0.02	0.065	0.000131987862190026
Fbxl15	6.5016504295753e-09	-0.156939730329839	0.054	0.113	0.000132549147307752
Kpnb1	6.59421625030107e-09	0.361025605395184	0.194	0.301	0.000134436286694888
Ube2r2	6.60463874685069e-09	0.350497088287545	0.288	0.432	0.000134648770132045
Ngly1	6.63785609895154e-09	0.258085344111575	0.121	0.197	0.000135325972289325
Ube2e3	6.64282445679644e-09	0.230717122379076	0.212	0.323	0.000135427262200709
Dbn1	6.85120294375307e-09	-0.387497156687565	0.107	0.177	0.000139675474414294
Klhl33	6.92610602154149e-09	-4.83461904194105	0.001	0.033	0.000141202523461166
Ndufb4	7.06993232423227e-09	0.438283019949131	0.37	0.538	0.000144134710294123
Arxes2	7.11382039157646e-09	-0.283744171345576	0.029	0.077	0.000145029456323069
Mtmr3	7.12887109338020e-09	-0.33900808622751	0.111	0.187	0.000145336294980742
Arhgef11	7.16762129290134e-09	-1.03071003779546	0.065	0.124	0.00014612629529838
Aida	7.22203385154738e-09	0.406373132203891	0.198	0.301	0.000147235604131496
Rnf6	7.40505992469792e-09	0.297535849536031	0.134	0.216	0.000150966956684817
Tmem123	7.43992486886000e-09	1.20753040455424	0.253	0.201	0.000151677748301449
Slc27a6	7.50557816847592e-09	-2.90027431319008	0.005	0.04	0.000153016222120719
Tceal5	7.55230960842867e-09	-1.7215347643171	0.005	0.04	0.000153968935987035
Cox4i2	7.6125802598552e-09	-0.591796998657574	0.064	0.125	0.000155197673757668
Ube4a	7.67179194822765e-09	-0.127968584363945	0.089	0.158	0.000156404822448517
Bclaf1	7.68026813876534e-09	0.343675109183238	0.307	0.459	0.000156577626545009
Eif2b1	7.72153028104869e-09	0.214081590434525	0.077	0.142	0.00015741883783974
Polb	7.75045309712587e-09	0.248218494589499	0.108	0.182	0.000158008487291105
Slc43a1	7.77470486450632e-09	-0.828334232557573	0.01	0.049	0.00015850290807269
Utp6	7.79804858552024e-09	-0.358711266460959	0.055	0.114	0.000158978816513001
Sema3f	7.8225065517069e-09	2.29934601147176	0.172	0.121	0.000159477441069649
Gpr107	7.97791002838418e-09	-0.182775856699666	0.127	0.206	0.000162645651748668
Txndc16	7.97997807150274e-09	0.20456153095911	0.061	0.121	0.000162687812943726
Tmem160	7.98233301276372e-09	0.431006946970972	0.307	0.448	0.000162735823131214
Dmd	8.08199544320989e-09	-0.341540356558596	0.096	0.166	0.00016476764110072
Emc8	8.16273915045089e-09	0.313535586083361	0.141	0.226	0.000166413763060242
Cdc5l	8.279079089152e-09	0.258083922753338	0.177	0.272	0.000168785585390542
Egln2	8.3240873088524e-09	0.102523330809161	0.153	0.244	0.000169703167965574
Snx8	8.40352672307679e-09	-0.535348018385942	0.043	0.097	0.000171322699303366
Ndnf	8.422913660994e-09	-0.466439376886529	0.009	0.047	0.000171717940806685
Smim8	8.45245606593872e-09	0.177774244698563	0.085	0.153	0.000172320221816293
Znrd1	8.54237357361979e-09	0.384564789075753	0.19	0.296	0.000174153370045387
Anapc1	8.57691067398583e-09	-0.115329369927528	0.13	0.21	0.000174857477910549
Znhit1	8.62454399133657e-09	0.342074827280341	0.197	0.298	0.000175828578351379
Lipo3	8.72714733742063e-09	-0.35156221723429	0.033	0.084	0.000177920352767994
Cdc42bpa	8.80218754686688e-09	0.426184251828251	0.244	0.371	0.000179450197517975
Lsm5	8.94645791617511e-09	0.658680828764668	0.221	0.34	0.000182391437537062
Eif3g	9.04920796463785e-09	0.567455710647757	0.244	0.364	0.000184486202775072
Map3k10	9.05270789679578e-09	-0.679135006195907	0.053	0.11	0.000184557555891976
Camsap1	9.06761066203598e-09	-0.562484245051932	0.063	0.123	0.000184861378566927
Cox19	9.12295627802966e-09	0.44756180535527	0.098	0.171	0.000185989709640191
Gm13056	9.16509851661348e-09	2.28942462093792	0.056	0.026	0.000186848863458199
Ddx46	9.23310107016509e-09	0.187351292647633	0.205	0.314	0.000188235231517456
Prkci	9.25266859468002e-09	0.375754261021416	0.074	0.139	0.000188634154639742
Hmcn2	9.30319075485343e-09	-2.60576696284399	0.009	0.046	0.000189664149919197
Hspa2	9.30695662503831e-09	1.74672723814066	0.16	0.109	0.000189740924714656
Tmem141	9.35642522908745e-09	-0.859224129714727	0.023	0.068	0.000190749441145406
Etf1	9.39117577324288e-09	0.267757793540538	0.19	0.29	0.000191457900489103
Grin3a	9.53278075156392e-09	-3.24006756735663	0.008	0.044	0.000194344801182134
Cc2d1b	9.64632811696327e-09	-0.462110164388172	0.047	0.102	0.00019665969132053
Wac	9.67281234458988e-09	0.319681308318328	0.236	0.358	0.000197199625269154
Arhgef10	9.82301738136596e-09	-0.171909874204676	0.105	0.175	0.000200261855353908
Tmem273	9.84787121876811e-09	2.46456949598053	0.017	0.004	0.000200768550537026
Sh3bgr	1.00012122566917e-08	-4.1960568032962	0.004	0.038	0.000203894714277174
Aip	1.00507673870813e-08	0.509950982332589	0.163	0.254	0.000204904994720426
Ino80e	1.01875594022237e-08	0.367336406615738	0.106	0.178	0.000207693773533134
Galnt7	1.02648654459617e-08	0.132734958062104	0.09	0.159	0.000209269811846821
Tmem19	1.02762525332793e-08	-0.655730263194631	0.059	0.118	0.000209501960395965
Acot11	1.03070374708236e-08	-1.45701870580548	0.01	0.049	0.00021012957291768
Gdpd5	1.03122436547496e-08	1.63624843037566	0.086	0.047	0.000210235711389381
Tap1	1.0387944507524e-08	1.27503096741518	0.084	0.045	0.000211779024674893
Disc1	1.03934632706126e-08	1.18589369894672	0.026	0.008	0.000211891535697978
Psen1	1.05054061796897e-08	-0.148605512458169	0.09	0.158	0.000214173715785333
Ripor1	1.0506750654254e-08	1.90509038656583	0.166	0.115	0.000214201125588276
Spon1	1.05110083983833e-08	-1.23562066105053	0.023	0.068	0.000214287928217841
Cybb	1.06630811370137e-08	-2.55019957961408	0.01	0.047	0.000217388235140299
Narf	1.07293896896175e-08	0.111948493889374	0.097	0.168	0.000218740067602232
Sv2b	1.075107145623e-08	-3.43274237387898	0.003	0.036	0.000219182093778162
Grem2	1.07525571516145e-08	-2.32579554815872	0.004	0.038	0.000219212382649966
Cdc23	1.08079049448072e-08	-0.407206960750392	0.084	0.149	0.000220340758109784
Galnt16	1.09668302955669e-08	-0.684856112333578	0.027	0.074	0.000223580769235722
Drp2	1.09764240500724e-08	-3.87996529934676	0.008	0.044	0.000223776357108826
Ppp2r5b	1.09942025823525e-08	-0.106831075863069	0.063	0.123	0.000224138808046421
Dpf1	1.1024452020978e-08	-1.3346694999785	0.011	0.05	0.000224755503351678
Col24a1	1.10413770299868e-08	-0.906713168376415	0.005	0.039	0.000225100553510341
Bud31	1.11931552291522e-08	0.473228998502198	0.213	0.321	0.000228194855656727
Rorc	1.13264211597952e-08	-0.829893687828664	0.014	0.055	0.000230911748184745
Mlkl	1.14977641347799e-08	1.3659938433129	0.038	0.015	0.000234404917415759
Cep164	1.1631104547163e-08	0.210568912253621	0.083	0.15	0.000237123328403012
Kmt5a	1.16342228398505e-08	-0.395781045183506	0.123	0.2	0.000237186901036031
Rock2	1.17073614078903e-08	0.168086751172788	0.312	0.475	0.000238677977022659
Adamts12	1.17358832843109e-08	-0.93419206396241	0.062	0.12	0.000239259452517247
Ndufa4	1.22903706865293e-08	0.707594117471732	0.568	0.641	0.000250563787186274
Get4	1.23009119703587e-08	0.14296101377107	0.133	0.212	0.000250778692339703
Carmil1	1.23224023872816e-08	0.277048489892121	0.035	0.086	0.00025121681746951
Ccser2	1.23859362514186e-08	0.409518556201946	0.273	0.406	0.000252512082357671
Tmem242	1.24688926940849e-08	0.437422838614049	0.101	0.173	0.000254203315354309
Psma1	1.24723818797898e-08	0.271616053084052	0.26	0.387	0.000254274449383275
Cnksr2	1.25031710032182e-08	-4.06574431001717	0.003	0.035	0.000254902147242609
Ifi204	1.25093233604176e-08	-1.16307557716808	0.047	0.1	0.000255027575348835
Arl2	1.25514299405877e-08	0.369145625688748	0.106	0.178	0.000255886002198762
4932438A13Rik	1.27066742438635e-08	0.134027609781566	0.186	0.282	0.000259050967809646
Ddx56	1.2857579598756e-08	-0.266716333317512	0.05	0.104	0.000262127475279838
Fam193a	1.30298407517599e-08	0.23721523483561	0.13	0.212	0.000265639363406129
Laptm5	1.31781271306138e-08	-2.19752956570138	0.03	0.077	0.000268662477811824
Cox7a2l	1.34524813849946e-08	1.04780596416071	0.494	0.539	0.000274255737995885
Atp6v1e1	1.36605875338246e-08	0.319263749150829	0.239	0.357	0.000278498398052083
Tmbim4	1.37532589020299e-08	0.521981905402063	0.262	0.392	0.000280387689235683
Wnt4	1.39106319421682e-08	-0.496982544982548	0.01	0.047	0.000283596053404984
Pld4	1.39521103499563e-08	-1.99148559163547	0.011	0.05	0.000284441673704559
Klf13	1.40054561777234e-08	1.23789974934104	0.39	0.378	0.000285529235095247
Rnf149	1.40479226673125e-08	-0.915348780515575	0.029	0.075	0.000286394999418501
Birc3	1.42458437994194e-08	-0.603998505512436	0.042	0.095	0.000290430017538763
Slc26a2	1.42679178291998e-08	-0.17780379048333	0.099	0.17	0.000290880040783895
Pon3	1.43597328269549e-08	-0.607614001155643	0.049	0.103	0.00029275187314313
Ctdsp2	1.4381298284832e-08	0.304300242996019	0.292	0.436	0.00029319152813287
Cib2	1.43843487281701e-08	-1.67645608523726	0.01	0.047	0.000293253717521203
Adamtsl5	1.44341652446845e-08	-0.77312801783114	0.015	0.056	0.000294269326843384
Klhdc10	1.44869284226252e-08	-0.693834611341446	0.097	0.165	0.00029534500975206
Dctn6	1.45265143302808e-08	0.394532575989858	0.158	0.249	0.000296152047651435
mt-Co1	1.46078016188177e-08	0.189123172473947	0.926	0.95	0.000297809251602836
Mrps33	1.46924578387819e-08	0.525436892988187	0.286	0.417	0.000299535137959247
Eif2a	1.47660753647008e-08	0.225600377583769	0.17	0.262	0.000301035978460156
Jpt2	1.50974135864651e-08	-0.622573371957898	0.052	0.108	0.000307790970787264
Nap1l4	1.5154230956084e-08	0.383166632256835	0.204	0.315	0.000308949306501684
Timm50	1.52311301126865e-08	0.141968906515999	0.107	0.178	0.00031051704960734
Cnmd	1.53131182293391e-08	-1.54467071998238	0.016	0.057	0.000312188541341536
C130050O18Rik	1.53755079946052e-08	-1.42333363530315	0.01	0.047	0.000313460481486017
Vsig10	1.53769171474201e-08	1.35090473098365	0.099	0.057	0.000313489209884454
Spsb2	1.54189039497329e-08	-0.244209077114796	0.044	0.098	0.000314345194823205
Rnf103	1.54986380700431e-08	-0.130577902716867	0.106	0.178	0.000315970734333968
Ank1	1.55938157400966e-08	-3.87873734021197	0.004	0.037	0.000317911121493349
Tank	1.56308564546258e-08	0.278577696405876	0.074	0.138	0.000318666270540457
Dpysl5	1.57637431762672e-08	-4.01439858599675	0.003	0.035	0.00032137543213456
Ltbp2	1.59089105006439e-08	-1.89092595867255	0.006	0.04	0.000324334958376627
Gm29007	1.59147044848077e-08	2.80451942836887	0.015	0.004	0.000324453080331775
Cdip1	1.60949565736961e-08	0.141148072812388	0.105	0.177	0.000328127879667942
Plac9b	1.61010392588264e-08	-0.605463075082878	0.021	0.064	0.000328251887369695
Rab8a	1.61121964248668e-08	0.542613809019191	0.157	0.247	0.000328479348513759
Fbxo3	1.61177245852468e-08	0.107081489583783	0.134	0.212	0.000328592051119427
Pomk	1.62011476334273e-08	-0.674067092884264	0.019	0.061	0.000330292796802683
Ldhb	1.62259463893889e-08	0.248736214284694	0.059	0.118	0.000330798369040471
Ube2j2	1.62798904880884e-08	0.158206166629882	0.167	0.256	0.000331898127380658
Diablo	1.62889064898378e-08	0.430067412164626	0.095	0.165	0.000332081936608324
Aktip	1.62939373604333e-08	0.580857897291526	0.122	0.2	0.000332184500967153
Lacc1	1.64647533989085e-08	-2.60551374936287	0.008	0.043	0.000335666927543548
Col9a2	1.66001200402118e-08	-2.54797476046839	0.028	0.074	0.000338426647259798
Dars	1.66558948588152e-08	0.191344883072942	0.138	0.224	0.000339563728486666
Glt28d2	1.67657218855036e-08	-0.637763498408264	0.01	0.048	0.000341802772079762
Crabp2	1.69607136881001e-08	-1.2050131535175	0.012	0.051	0.000345778069959297
Hspa9	1.69879971638096e-08	0.488948869645486	0.235	0.348	0.000346334298178585
Btrc	1.70865735384799e-08	-0.868517703608868	0.069	0.128	0.00034834397472899
Ramac	1.72294918195214e-08	0.534144115249921	0.196	0.297	0.000351257649724583
Cldn10	1.74099526986966e-08	-1.20597118285777	0.005	0.038	0.000354936705668327
Larp4	1.76240658107403e-08	0.217089358840452	0.186	0.286	0.000359301829683563
Tom1l2	1.77050680710172e-08	0.120152193770567	0.083	0.148	0.000360953222763828
Pmpcb	1.77433836165279e-08	0.640807672399113	0.134	0.216	0.000361734361790154
Tsg101	1.77816359822277e-08	0.366321627133096	0.196	0.298	0.000362514212769676
Blcap	1.79276735665914e-08	-0.673084111856678	0.06	0.117	0.000365491481002098
Kcnt2	1.79524238593275e-08	-4.94897846588652	0.002	0.033	0.000365996065220109
Arl14ep	1.80014977503904e-08	-0.198755390017786	0.054	0.11	0.000366996534637209
Apip	1.80032140411422e-08	-0.290129536010032	0.09	0.156	0.000367031524656766
Grip1	1.81926615275939e-08	-4.49323856778454	0	0.029	0.000370893790563057
Ppp1r15b	1.86343234617499e-08	-0.155420908721003	0.146	0.23	0.000379897952414696
Emc9	1.8691844566363e-08	-1.07678044265614	0.033	0.082	0.000381070635174443
Hoxc8	1.89379330778551e-08	-0.189596658665431	0.021	0.065	0.000386087641658232
Prelp	1.90541920308738e-08	-0.39066948562012	0.264	0.363	0.000388457812933423
Tmtc1	1.93021948375605e-08	0.45682521370468	0.05	0.107	0.000393513846153347
Dync1h1	1.93968517686016e-08	0.41810229425392	0.268	0.407	0.000395443617006481
D030056L22Rik	1.94669374575376e-08	-0.399395747293379	0.062	0.12	0.00039687245394682
Ndufs2	1.94683216494558e-08	0.471603632172985	0.259	0.387	0.000396900673467455
B3galt6	1.9494559094477e-08	0.162353386122373	0.035	0.085	0.000397435576259103
Kpna3	1.95233626628743e-08	-0.304930896001017	0.093	0.16	0.000398022794608017
Stk38l	1.9624255169003e-08	0.17871810093841	0.071	0.135	0.000400079690130464
Gm29488	1.99891090733172e-08	1.11475666514983	0.037	0.015	0.000407517966677718
Pex14	2.01775959207541e-08	-0.247767838560641	0.074	0.136	0.000411360648036415
Lman2	2.03115354666593e-08	0.221147928906723	0.231	0.345	0.000414091273558783
Tmem41b	2.03142969102743e-08	0.305479776552273	0.115	0.188	0.000414147571109763
Eif3m	2.04197977021381e-08	0.348843743529456	0.308	0.458	0.000416298415753489
Gm19705	2.07150426936971e-08	0.255546724282581	0.014	0.054	0.000422317575396403
Mylk	2.07239699552461e-08	-0.237510632109658	0.251	0.355	0.000422499575477602
Wdr41	2.07731066015992e-08	-0.387201588889608	0.037	0.086	0.000423501324286802
Hoxc6	2.10240693914783e-08	-0.690807038448916	0.019	0.061	0.000428617702684069
Nae1	2.10596369398162e-08	0.315594518579924	0.151	0.239	0.000429342818292033
Zmynd8	2.11609460144441e-08	0.206828982420596	0.142	0.221	0.000431408206396473
Etv4	2.1236131860216e-08	-0.98258765154322	0.011	0.049	0.000432941020234224
Rbsn	2.13421869634389e-08	-0.686616345755466	0.074	0.135	0.000435103165623629
Gpd1	2.1401383986887e-08	-2.93879558824677	0.01	0.046	0.000436310015340665
Iscu	2.16080312700236e-08	0.536321566695807	0.28	0.407	0.00044052293350197
Tchh	2.17422941794702e-08	-3.11031086827538	0.005	0.038	0.000443260151436859
Tardbp	2.20066344562961e-08	0.285140753886038	0.209	0.315	0.000448649256660509
Rsad1	2.24314932459709e-08	-0.482894263813113	0.015	0.056	0.00045731085280561
Tfeb	2.25316149428729e-08	-0.431030731230381	0.07	0.129	0.000459352033840349
Rps6ka3	2.28685926269568e-08	0.399384930166996	0.21	0.32	0.000466221997885769
Lig3	2.29049451629133e-08	0.353985281922204	0.06	0.118	0.000466963117036313
C5ar1	2.29760930551202e-08	-1.57932675283341	0.014	0.054	0.000468413609114735
BC005624	2.31014475376244e-08	0.230057490177632	0.163	0.248	0.000470969210949549
Fgfr4	2.37278646207348e-08	-3.48868758720551	0.003	0.034	0.000483739976022921
Ggps1	2.37357842783785e-08	0.227131141105668	0.126	0.204	0.000483901434083303
Tnrc6b	2.37803456561932e-08	0.370348418408402	0.243	0.367	0.000484809906892812
Jak1	2.38196524319567e-08	0.449110731185166	0.29	0.44	0.0004856112541303
Zc3h15	2.38583959102443e-08	0.385059853314685	0.241	0.358	0.000486401117422151
Pcsk7	2.38985170610937e-08	1.5147249608137	0.137	0.089	0.000487219067324518
Irf7	2.40001627211038e-08	0.889798486696854	0.061	0.03	0.000489291317395143
Elovl4	2.40149553753679e-08	-3.61525481147239	0.005	0.038	0.000489592895237625
Rax	2.40663358516526e-08	-1.57669858139282	0.004	0.036	0.000490640389007642
Riok3	2.41706602231179e-08	0.382318708680513	0.221	0.333	0.000492767249968704
Adpgk	2.42698908484386e-08	0.137876990124264	0.079	0.142	0.000494790264727118
Coq9	2.43306664226742e-08	0.20896005787081	0.088	0.153	0.000496029296359059
Ptprc	2.4676200206599e-08	-1.45564625529972	0.013	0.052	0.000503073693611934
Ndfip2	2.48146132592555e-08	0.20614237450418	0.196	0.298	0.000505895520516442
Irgq	2.48343916320034e-08	-0.491363194637097	0.03	0.076	0.000506298742201653
Coro1a	2.53619634126914e-08	-2.27153653871819	0.022	0.064	0.000517054348094539
Snf8	2.5704506648047e-08	0.347543691045117	0.215	0.319	0.000524037777033735
Gpcpd1	2.57309070255876e-08	0.214801047470805	0.135	0.215	0.000524576001530655
Pls1	2.57415068900814e-08	-4.06103574599813	0.001	0.031	0.000524792100968089
Traf5	2.5919787499916e-08	1.69405538136628	0.077	0.042	0.000528426707760788
Mtch2	2.6016012748421e-08	0.353467021686151	0.227	0.338	0.000530388451902058
Sync	2.61876712480066e-08	-0.999582321523011	0.002	0.032	0.000533888053733111
Slitrk6	2.62098317408949e-08	-1.17546249414657	0.004	0.036	0.000534339839701624
Eif2s2	2.62897848772604e-08	0.156851856369804	0.465	0.638	0.000535969844292709
Dnaja3	2.6437255756119e-08	-0.863302686412198	0.06	0.116	0.000538976333099999
Cebpzos	2.65040209618981e-08	0.473487523045446	0.127	0.202	0.000540337475350216
Hsd17b7	2.65519601180681e-08	-0.667777349099944	0.017	0.058	0.000541314810927054
Ercc1	2.6577269679009e-08	0.267628170823715	0.11	0.183	0.000541830796945957
Dek	2.66364290170509e-08	0.168987564372767	0.311	0.463	0.000543036878370616
Specc1l	2.66949300644027e-08	0.156795724175586	0.132	0.21	0.000544229539222977
4833418N02Rik	2.6904679396619e-08	-0.980445348911902	0.015	0.055	0.000548505698858872
Mier2	2.74581964850144e-08	-1.07439127255392	0.01	0.047	0.000559790251739989
Amacr	2.75311996275857e-08	-0.665503449269653	0.029	0.074	0.00056127856680759
Pin4	2.7552609808628e-08	0.176266187021691	0.171	0.264	0.000561715056168498
Rft1	2.76154366532044e-08	-0.4148496126351	0.037	0.087	0.000562995907048878
Mrrf	2.77095207126927e-08	1.74349408582807	0.137	0.09	0.000564913998769666
Laptm4b	2.78467323643295e-08	0.253535905451435	0.128	0.205	0.000567711332711586
Def8	2.79932337169657e-08	-0.111350061778177	0.036	0.085	0.000570698055787779
Chd4	2.80078067793741e-08	0.295685980311655	0.314	0.474	0.000570995156811101
Spns1	2.80233108230929e-08	0.110467973532283	0.096	0.163	0.000571311237750395
Nab2	2.80980928214866e-08	0.345655072843596	0.097	0.166	0.000572835818351647
Atp6v1f	2.81242280769127e-08	0.250124971786743	0.365	0.523	0.00057336863780402
Slc17a5	2.83087672469382e-08	-0.58634354587949	0.078	0.14	0.000577130837863329
Dlst	2.84799292530429e-08	0.111491611843054	0.138	0.218	0.000580620317681786
Dus3l	2.86321571242524e-08	-0.429896039470455	0.052	0.106	0.000583723787292134
Loxl4	2.865828880704e-08	-2.1357909350192	0.008	0.042	0.000584256533909125
Fhod1	2.86634251682448e-08	1.58886547959724	0.083	0.045	0.000584361248905007
F420014N23Rik	2.87971324440284e-08	-1.80563048249094	0.005	0.037	0.000587087139136408
Map3k1	2.93001019382624e-08	1.06845368416352	0.152	0.101	0.000597341178215355
L3mbtl3	2.94313538897647e-08	-0.360143514950713	0.079	0.141	0.000600017011750633
Med21	2.96219704947934e-08	0.356913778795023	0.192	0.29	0.000603903112477353
Mturn	2.97183692757757e-08	-0.241470991512343	0.031	0.078	0.000605868394425238
Lynx1	2.97229304532572e-08	-0.210228530846353	0.019	0.061	0.000605961383150555
Tmem256	2.99600147284673e-08	0.398623993684322	0.365	0.529	0.000610794820269262
Gm32219	3.01559998996731e-08	-0.835984592523213	0.006	0.039	0.000614790369954635
Dcaf11	3.03292381069384e-08	-0.107379615018898	0.102	0.171	0.000618322177286152
Thnsl2	3.03348964540669e-08	-0.249711343625989	0.018	0.059	0.000618437534009062
Prickle4	3.04901600926993e-08	3.21874340543505	0.011	0.002	0.00062160289380986
Spi1	3.05511214153583e-08	-1.71585103056016	0.02	0.062	0.00062284571229491
F13a1	3.07358987192087e-08	-1.9023774567809	0.03	0.076	0.000626612767188508
Mrpl16	3.08908210152604e-08	0.372859902670964	0.084	0.147	0.000629771168038114
Uqcrq	3.09786473381664e-08	0.223307150672818	0.441	0.616	0.000631561683283199
Cog2	3.11720330073828e-08	0.348586092897513	0.058	0.114	0.000635504236921513
Adprh	3.1382240688746e-08	0.42312532921798	0.147	0.227	0.000639789740921465
Zpr1	3.14622345499055e-08	-0.200805774781354	0.084	0.147	0.000641420575768923
Mdm4	3.16834747244118e-08	0.111850422706524	0.159	0.244	0.000645930999206584
Rac2	3.19102024038649e-08	-1.84876071919839	0.007	0.041	0.000650553296407593
Zfp664	3.21612712683081e-08	1.35918770807568	0.203	0.153	0.000655671837346997
Nfxl1	3.21930420654517e-08	0.323458571913268	0.062	0.121	0.000656319548588364
D930048N14Rik	3.22447094071e-08	1.99479723435456	0.01	0.002	0.000657372890682549
Clns1a	3.23653454793704e-08	0.389823047318067	0.134	0.214	0.000659832298287925
Msh3	3.26120102556361e-08	-0.329253636513898	0.061	0.118	0.000664861053081654
Lgr5	3.27454710823334e-08	-1.86030559436448	0.004	0.035	0.000667581918955531
Gm46633	3.28218344777491e-08	-1.47301744508903	0.006	0.039	0.000669138739497871
Luc7l3	3.2838363689781e-08	0.266947432444547	0.235	0.35	0.000669475720543566
Vmp1	3.31684420547004e-08	0.254368148319197	0.179	0.271	0.000676205028169176
Parl	3.32141292646335e-08	0.379571277176721	0.148	0.229	0.000677136453318083
Sipa1l2	3.32418046748338e-08	1.47010889345212	0.082	0.045	0.000677700671905836
Pygl	3.332453820924e-08	-0.337985186893304	0.015	0.054	0.000679387360471775
Ppp1ca	3.33288981315935e-08	0.216518055536751	0.403	0.587	0.000679476246208798
Nek1	3.33757315294922e-08	-0.432067117162616	0.064	0.121	0.000680431038691758
Plekhg3	3.3500174082326e-08	-0.145805823084753	0.067	0.124	0.00068296804901638
Scn1a	3.36733217979445e-08	-2.98353788266975	0.004	0.035	0.000686498011494694
Rpl7l1	3.43380202121191e-08	0.242830929708801	0.169	0.259	0.000700049218064473
Bmyc	3.47858636346579e-08	0.309113073333636	0.147	0.229	0.000709179401919772
Ilf3	3.5056782591775e-08	-0.11315304399514	0.119	0.193	0.000714702626698516
Soat1	3.57898249677032e-08	-0.162498831689207	0.059	0.115	0.000729647161616564
Dnajb2	3.57976942184058e-08	-0.151888528501074	0.045	0.097	0.000729807592030639
Rbx1	3.6044585478764e-08	0.176009134643925	0.406	0.589	0.000734840964155562
Hnrnph2	3.61057286227947e-08	0.37713193709068	0.212	0.314	0.000736087489432915
Fam20b	3.62233735057954e-08	-0.385944473879755	0.074	0.134	0.000738485915662651
Nsmce1	3.63479591312199e-08	0.20113329509321	0.15	0.233	0.00074102584280818
Srsf10	3.64564171822331e-08	0.325557054117925	0.271	0.399	0.000743236977094185
Col4a4	3.64772444801054e-08	-1.30180011635454	0.015	0.054	0.000743661583215908
Prelid3b	3.65023659745398e-08	0.184777711732859	0.144	0.224	0.000744173735122944
Rest	3.69442519693492e-08	0.213770472205485	0.183	0.279	0.000753182464899123
Snrpf	3.7221072085384e-08	0.273830768483054	0.382	0.547	0.000758825996604723
Ociad2	3.74610278007366e-08	-1.39630725657736	0.015	0.054	0.000763717973773616
Tubgcp2	3.75418526824367e-08	-0.437106815790127	0.075	0.136	0.000765365750636837
Asb16	3.82423583124628e-08	-2.8464992737368	0.006	0.039	0.000779646958916178
Trmt61a	3.82453773336269e-08	-0.407606180028981	0.023	0.066	0.000779708507700652
Rprm	3.84669085157228e-08	-1.50689905165564	0.007	0.04	0.00078422486391004
Prr16	3.88719817875176e-08	-4.33960593075145	0.002	0.032	0.000792483092702122
Il17rc	3.94991566960417e-08	0.199840057223345	0.069	0.128	0.000805269307562202
Msi1	3.96304514729916e-08	-3.80523811012458	0.004	0.035	0.00080794601417988
Carns1	3.97024434834189e-08	-2.65800473390019	0.013	0.051	0.000809413715296462
Prickle2	3.97958793621426e-08	-1.1619498685098	0.033	0.079	0.000811318592556002
Tiparp	3.98604759989374e-08	0.220623091114466	0.159	0.243	0.000812635524190337
Slc35a4	4.00821249244792e-08	0.29174933920542	0.118	0.193	0.000817154280835358
Chst2	4.01758482047636e-08	0.313099629974304	0.061	0.12	0.000819065017350515
Gm11837	4.02758901742188e-08	-2.8274114532654	0.004	0.035	0.000821104572981799
Prpf8	4.03793079014356e-08	0.177873945478187	0.169	0.261	0.000823212950186567
Exosc5	4.05719671194521e-08	-0.11605321567818	0.102	0.17	0.000827140693664271
Ctcf	4.12676312293602e-08	0.261717270241588	0.19	0.292	0.000841323197872967
E130311K13Rik	4.18807213198821e-08	-0.658447588945626	0.026	0.069	0.000853822265548437
Bmp4	4.1917193680672e-08	0.375036694228804	0.096	0.165	0.000854565827567859
Msc	4.19570959371292e-08	-4.27194761423998	0.001	0.03	0.000855379314870252
Rgs7bp	4.21268927391574e-08	-0.73984396774304	0.034	0.081	0.000858840962273201
Dnttip1	4.26675591611882e-08	0.182107219449565	0.104	0.175	0.000869863528619143
Rragd	4.29372335412761e-08	-4.43513295489306	0.002	0.031	0.000875361380205996
4921504A21Rik	4.30233940660151e-08	-0.595058482090157	0.003	0.033	0.00087711793482385
Prpf40b	4.31320416094169e-08	1.69098937487829	0.101	0.061	0.000879332932291183
Ccdc66	4.319507476018e-08	-0.760880667877774	0.045	0.096	0.000880617989135789
Pde1a	4.34729271018118e-08	0.375414902703068	0.045	0.096	0.000886282564824636
Aasdhppt	4.44638208591497e-08	0.407357179509761	0.104	0.173	0.000906483915855484
Ogdh	4.49528842699704e-08	0.362304717110796	0.223	0.338	0.000916454451611887
Ehd1	4.49657872543846e-08	0.185401682608209	0.237	0.36	0.000916717504755139
Alyref2	4.51431154647456e-08	0.275094805645558	0.032	0.08	0.000920332694979768
Ntrk3	4.53545083720438e-08	-5.32637904901822	0.001	0.03	0.000924642362180857
Filip1l	4.58641631479933e-08	1.06047130265788	0.255	0.2	0.00093503269409814
Sytl2	4.6110774659318e-08	-1.03681314937349	0.024	0.066	0.000940060362979517
Tsc22d2	4.66891725441143e-08	0.29098746481041	0.2	0.301	0.000951852160656858
Gpt2	4.67746089875793e-08	-1.57836327005298	0.008	0.041	0.00095359395342978
Mitf	4.67981051881024e-08	0.348268702239716	0.035	0.083	0.000954072970469843
Matr3	4.70551492611379e-08	0.526524035713575	0.265	0.397	0.000959313327986818
Skil	4.72465750793866e-08	0.140113978110751	0.241	0.354	0.000963215926143455
Mis18a	4.73996551449862e-08	1.49939932068274	0.077	0.042	0.000966336769440835
Htr2a	4.74084335309023e-08	2.07921731808512	0.05	0.024	0.000966515734394506
Lrrc20	4.74109379178353e-08	-0.355383938669048	0.023	0.065	0.000966566791330908
Prdm8	4.75371171300084e-08	-2.94771849030884	0.003	0.033	0.000969139206929481
Ngb	4.80652704762705e-08	-4.48102817297413	0.001	0.029	0.000979906669199726
Mvk	4.84744421338011e-08	-0.464280357618434	0.048	0.099	0.000988248451781803
Slc39a1	4.86037695493137e-08	0.924975969511078	0.52	0.529	0.000990885049801859
Ly86	4.88592656704935e-08	-1.9164464774388	0.008	0.042	0.000996093849224351
Snrpa	4.95245654670861e-08	0.2568425792275	0.137	0.218	0.00100965731617748
Ptk2b	5.03525855529667e-08	1.22240718924272	0.03	0.011	0.00102653816166833
Cct5	5.0683649272717e-08	0.370619591877249	0.305	0.446	0.00103328755772288
Iqsec1	5.06928672878931e-08	0.474948927456508	0.184	0.279	0.00103347548539828
Psmd3	5.13031852326401e-08	0.40232782006731	0.19	0.288	0.00104591803733783
Stox1	5.13165491866749e-08	1.8227290363959	0.015	0.004	0.00104619048826874
Dhx58os	5.19170875763087e-08	-2.7558985264785	0.004	0.035	0.0010584336644182
Bmper	5.20026394036667e-08	-0.800855811446215	0.012	0.049	0.00106017780952255
Nsd3	5.27190331016965e-08	0.389213288304696	0.24	0.356	0.00107478292784429
Stk25	5.28156354828615e-08	0.339976379321897	0.205	0.308	0.0010767523605891
Tmem121	5.30290113319587e-08	-4.29235085367478	0.002	0.031	0.00108110245402464
Dpp3	5.33084911378347e-08	0.22351494531364	0.097	0.165	0.00108680020882704
Fam98b	5.33285043438661e-08	0.435351265295689	0.085	0.147	0.0010872082180584
Wars	5.34183930055251e-08	1.53593507461923	0.139	0.093	0.00108904077820364
Evi2a	5.34189608397576e-08	-1.06848065078672	0.014	0.052	0.00108905235464014
Pcdhgc3	5.38954800618996e-08	-1.45060577088167	0.03	0.075	0.00109876715202195
Zfc3h1	5.43489826914538e-08	-0.166562859334016	0.11	0.179	0.00110801271013067
Arhgef26	5.43809826823266e-08	-0.234243989387365	0.078	0.14	0.00110866509394459
Nudcd3	5.50218281867412e-08	0.274071913198415	0.18	0.274	0.00112173001124309
Nrcam	5.57655396027797e-08	-4.5764387684157	0.002	0.031	0.00113689205588187
Mtus1	5.61911405402912e-08	1.63086587388774	0.202	0.152	0.00114556878219492
Gm32031	5.62328993424957e-08	-0.648304133799508	0.025	0.068	0.00114642011889546
Cops5	5.69461690517123e-08	0.314705616505929	0.183	0.275	0.00116096154845726
Hoxa4	5.69509190083151e-08	1.76008938870584	0.01	0.002	0.00116105838582252
Gm29453	5.74261337539014e-08	0.849977691259484	0.014	0.003	0.00117074658884079
Gatad2b	5.7673424650854e-08	0.337785955766265	0.224	0.331	0.00117578810835696
Ralgps2	5.89606701788666e-08	-1.18771215842441	0.021	0.062	0.00120203118293655
Arl5c	5.98065612874054e-08	-1.47895133416264	0.009	0.043	0.00121927636496633
Fzd5	6.03120730364271e-08	0.201711848438332	0.03	0.076	0.00122958223299364
Gtf2e2	6.05828182492385e-08	0.173582772606676	0.126	0.201	0.00123510191564723
Nadk2	6.0688019275746e-08	-0.890825672739594	0.041	0.09	0.00123724664897463
Mgat2	6.12119812566601e-08	0.432703104330687	0.258	0.377	0.00124792866187953
Frzb	6.22215282115844e-08	-3.65560998472752	0.005	0.036	0.00126851029564957
Rad21	6.26796935551762e-08	0.330632345146202	0.233	0.347	0.00127785091250938
Crat	6.27572221015844e-08	-0.701189144220219	0.067	0.122	0.001279431486985
Psmb7	6.27770689526986e-08	0.369675924266666	0.27	0.395	0.00127983610473867
Ncdn	6.34022110776885e-08	-0.129201620000231	0.054	0.108	0.00129258087724083
Uqcrc1	6.36949362580696e-08	0.438933370840324	0.278	0.409	0.00129854866549326
Tmem251	6.40049001735719e-08	0.14423466272667	0.06	0.115	0.00130486789983861
Smim10l1	6.50652067824696e-08	0.560050087916604	0.316	0.458	0.00132648437067421
Yipf1	6.63671043539846e-08	0.500011151453478	0.17	0.259	0.00135302615646468
Enox1	6.63765004866555e-08	-3.45146864244911	0.008	0.041	0.00135321771542145
Sdk1	6.66188575558891e-08	-1.74453643263574	0.004	0.034	0.00135815864899191
Meis3	6.67718004585942e-08	-0.558214593531572	0.012	0.049	0.00136127669594936
Cdc25a	6.71330734173316e-08	-0.877571400581178	0.047	0.097	0.00136864196775914
Zfpm2	6.8295681156127e-08	1.33935746150232	0.063	0.032	0.00139234405172996
Nedd8	6.83340009566713e-08	0.306997380141254	0.43	0.615	0.00139312527750366
Mtmr6	6.85460924234187e-08	0.21474214721818	0.151	0.234	0.00139744918623624
Utp11	6.87571472729355e-08	0.539471705008951	0.182	0.275	0.00140175196145334
Psmb3	6.94489618920115e-08	0.326157801867167	0.371	0.538	0.00141585598609244
Creb3l2	7.05208384861043e-08	0.423576076846459	0.204	0.3	0.00143770833421621
Fbxo36	7.06097344176e-08	-0.59910853717847	0.021	0.062	0.00143952065557161
Lpin3	7.08502379782596e-08	0.261902224164586	0.036	0.083	0.00144442380166278
Plekha4	7.13236773669098e-08	-2.84984942274628	0.007	0.039	0.00145407581047919
Abcb1b	7.14404126473224e-08	1.45508200851641	0.07	0.037	0.00145645569264096
Slc27a4	7.14712801809168e-08	-1.10418426978221	0.033	0.079	0.00145708498904835
Thap3	7.21850858507669e-08	0.375553075612716	0.117	0.189	0.00147163734523959
Mrpl36	7.31671835547409e-08	0.274612554451156	0.177	0.268	0.0014916593711305
Ap1g1	7.32656608575513e-08	0.298601215553452	0.124	0.2	0.0014936670279029
Qars	7.40735991735054e-08	0.163391085209674	0.118	0.19	0.00151013846635025
Slc35b4	7.42840663877183e-08	-0.213177565464977	0.068	0.124	0.00151442926144641
Ddhd1	7.47331678823385e-08	-0.403227112309446	0.063	0.117	0.00152358509361723
Vbp1	7.49829655095119e-08	0.26205538704964	0.168	0.253	0.00152867771784242
Aldh3a1	7.50049171361915e-08	-1.09584595084238	0.01	0.044	0.00152912524565554
Gm20721	7.54683747717041e-08	0.275181305459022	0.033	0.079	0.00153857375647073
Tmem37	7.78474088937222e-08	-1.81070126279738	0.014	0.051	0.00158707512511631
Col9a3	7.78775854274269e-08	-2.48071530872395	0.025	0.067	0.00158769033410895
Rabepk	7.82867434679508e-08	0.482731681448194	0.057	0.112	0.00159603183908111
Nup62	7.84599529608485e-08	-0.5565084214075	0.072	0.129	0.00159956306101282
Robo2	7.86747110036525e-08	-0.491529718870392	0.021	0.062	0.00160394133323146
Bri3	7.90128029055492e-08	0.170461549110789	0.432	0.598	0.00161083401283543
As3mt	7.92391694478307e-08	1.33962819242123	0.104	0.063	0.00161544894753292
Atp6v0a2	8.00076902605488e-08	0.475120633188218	0.126	0.201	0.00163111678134181
Irak2	8.08215233181915e-08	1.33866283831505	0.068	0.035	0.00164770839588797
Pfkm	8.16669781616161e-08	-1.13125174484509	0.036	0.082	0.00166494468378087
Ndufs1	8.17466400999191e-08	0.286167810725561	0.125	0.198	0.00166656875171705
Smu1	8.33832071828428e-08	0.357598298742896	0.146	0.225	0.00169993344483662
Atad1	8.38887681328359e-08	0.37413778266873	0.123	0.197	0.00171024031592413
Cd83	8.41150197699261e-08	-1.65195423969338	0.034	0.079	0.00171485290804948
Wdr86	8.4163153617577e-08	2.20695504254265	0.028	0.01	0.00171583421280154
Alox5ap	8.44621596555789e-08	-1.38380685958471	0.04	0.087	0.00172193004889829
Fat4	8.69059353846688e-08	0.272022340134203	0.147	0.227	0.00177175130468724
Zfp365	8.7465673641715e-08	-1.186692647805	0.004	0.034	0.00178316268853364
Acyp2	8.77479766274006e-08	0.361405578601666	0.122	0.194	0.00178891799950282
Alg1	8.78364782370878e-08	0.146917417678155	0.085	0.148	0.00179072228181951
Ephx3	8.79735968285832e-08	3.05190448007081	0.025	0.008	0.00179351771854433
AW549877	8.80936446163008e-08	-0.377258376988718	0.113	0.182	0.00179596513279252
Cnot8	8.83752481195161e-08	0.197073328388203	0.119	0.191	0.00180170618341257
Fubp3	8.91130763559552e-08	0.188914294003831	0.128	0.201	0.00181674828766886
Emc2	8.919330532993e-08	0.210444964487964	0.183	0.274	0.00181838391576128
Gm31378	8.93374593156235e-08	-2.07984502758182	0.004	0.034	0.00182132278306762
Hoxd10	8.97397201245421e-08	-1.79623549080405	0.007	0.039	0.00182952367417904
9230112E08Rik	9.05513932712075e-08	-4.1381350844643	0.002	0.03	0.00184607125462011
Rgs19	9.37189701327574e-08	-0.171266545598552	0.095	0.16	0.00191064864409652
Tnks2	9.42664073240361e-08	0.326073375114101	0.225	0.341	0.00192180924611512
Slc27a3	9.44867704392653e-08	0.686970830290693	0.106	0.179	0.0019263017889453
Chchd6	9.50518908636287e-08	-0.27748948592447	0.052	0.104	0.0019378228990368
2310010J17Rik	9.58700508576625e-08	0.76048884278617	0.057	0.112	0.00195450272683517
Fam160b2	9.58923418655435e-08	-0.604754806998807	0.045	0.093	0.00195495717361284
Homer1	9.6010985124756e-08	-0.852893582484483	0.044	0.092	0.0019573759537384
Gm10115	9.64234052790481e-08	-1.63162603776268	0.005	0.035	0.00196578396342395
Tmem38b	9.65579237326988e-08	-0.153436225885477	0.07	0.125	0.00196852639113853
Gpr155	9.74492897134578e-08	-0.499603699189394	0.017	0.056	0.00198669866938826
Naa15	9.8130801341102e-08	0.225608646260928	0.166	0.25	0.00200059264694105
Pemt	9.83459212456647e-08	-1.18713078150816	0.011	0.046	0.00200497829643537
Ppp1r37	9.86161607420126e-08	0.167658529947014	0.105	0.17	0.00201048766904741
Hsp90aa1	9.93096767597299e-08	0.132035940168447	0.408	0.579	0.00202462638010061
Rsph1	1.00555255002029e-07	-0.828875450306712	0.007	0.039	0.00205001998372636
Ipo11	1.01024966903003e-07	1.49468962686702	0.123	0.08	0.00205959600025152
Gm1673	1.01895366803154e-07	-0.247458001254349	0.042	0.091	0.00207734084301591
Pigx	1.0222980084391e-07	0.196445414935633	0.12	0.192	0.0020841589498048
Dhx32	1.02603631236126e-07	0.104161581420347	0.061	0.115	0.00209178023001091
Sltm	1.02910696714968e-07	0.373301328123074	0.216	0.32	0.00209804037392805
Tpt1	1.04658115782863e-07	-0.143341203370668	0.889	0.942	0.00213366500646522
4931406C07Rik	1.048013869825e-07	-0.436566366983659	0.096	0.159	0.00213658587641223
Lgi2	1.0518844659806e-07	-3.81681634022477	0.003	0.032	0.00214447686079464
Vsir	1.05255726773702e-07	0.758992760376272	0.149	0.098	0.00214584850173546
Fam184b	1.05810337434171e-07	-2.47116630092082	0.008	0.04	0.00215715534927044
Erbin	1.06094055062606e-07	0.218716266387642	0.21	0.317	0.00216293950056135
Cdc42ep1	1.08302031735376e-07	1.76252940496283	0.178	0.133	0.00220795352098911
Galk2	1.08324843694923e-07	-0.343747542807711	0.063	0.118	0.0022084185884084
Cox5b	1.09164576658595e-07	0.126320551311222	0.441	0.636	0.00222553822433879
0610009B22Rik	1.09534447080821e-07	0.331666144862975	0.11	0.177	0.00223307877263669
Radil	1.09688092029945e-07	-1.00451995818362	0.017	0.055	0.00223621113221448
S100a16	1.09857975697176e-07	1.02447609935352	0.451	0.484	0.00223967455053832
Mosmo	1.10305042437763e-07	0.181112883517905	0.14	0.218	0.00224878890017867
Yipf6	1.1129048694066e-07	0.361940567029213	0.112	0.184	0.00226887915725924
Cd53	1.11423071754373e-07	-0.954795043209767	0.02	0.06	0.00227158216385641
Sec61a2	1.12273838080981e-07	-0.494720150292214	0.058	0.111	0.00228892673695695
Mgl2	1.12756175435946e-07	-2.23423893249035	0.007	0.038	0.00229876014861264
Snrpd1	1.166192016521e-07	0.391918001976599	0.26	0.378	0.00237751566408135
Ahcyl2	1.16708834014324e-07	0.283952118860273	0.091	0.154	0.00237934299905003
Ftl1-ps1	1.1679506370763e-07	-0.139379772238258	0.082	0.143	0.00238110096380745
Zbtb16	1.17229214404719e-07	-0.273695249048802	0.028	0.071	0.00238995199406901
Per3	1.17328237941933e-07	0.28793679316396	0.122	0.192	0.00239197078692219
Lrrc55	1.17667397448921e-07	1.31856944582178	0.032	0.013	0.00239888523179116
Ndufa10	1.19120844538527e-07	0.35003588170823	0.234	0.345	0.00242851665760695
Ctss	1.21125375248577e-07	-1.51465916339513	0.044	0.091	0.00246938302519274
Scarb2	1.21711128677755e-07	0.354299589598447	0.185	0.277	0.0024813247803534
Fam160b1	1.24463755443336e-07	0.279311957773548	0.165	0.252	0.00253744258222328
Cwc27	1.26308395634244e-07	-0.135561755095953	0.072	0.129	0.00257504926179534
Senp5	1.26394681379466e-07	-0.13207174377061	0.09	0.153	0.00257680836928318
Cited2	1.27030661649379e-07	0.339029263375798	0.182	0.272	0.0025897740990459
Sept5	1.28754615389146e-07	-1.67186581893915	0.004	0.033	0.00262492034393851
Rbm26	1.30034375133628e-07	0.246488070296695	0.162	0.246	0.00265101080584927
Nono	1.30760748900669e-07	0.445643272041692	0.257	0.385	0.00266581938783793
Adamts8	1.31482265255946e-07	-4.37630701689339	0.003	0.031	0.00268052894177298
Gigyf2	1.31670240252593e-07	0.258074205545324	0.137	0.214	0.00268436118802962
Fut10	1.31713037718549e-07	-1.16969988299914	0.021	0.06	0.00268523369996805
Pum2	1.318613405458e-07	0.360103448484035	0.253	0.379	0.00268825714970722
Atg10	1.32365381060645e-07	0.36795019848021	0.052	0.105	0.00269853302368337
Nfatc1	1.32455898174703e-07	0.141155471696679	0.139	0.215	0.00270037839608767
Tmco4	1.33439082751778e-07	-1.51289047357406	0.012	0.047	0.00272042258006049
Slit2	1.34664270519722e-07	-0.831706843538964	0.023	0.063	0.00274540048308557
Ehmt2	1.34811796123554e-07	0.405720970596283	0.134	0.211	0.00274840808757089
Irf2bp1	1.35285447705197e-07	-0.291704286135547	0.07	0.127	0.00275806442236585
Poglut2	1.36700102368979e-07	-0.544733031853115	0.058	0.109	0.00278690498699638
Dhx9	1.37561174606817e-07	0.143465230092586	0.207	0.306	0.00280445966670919
Cd84	1.38003625567223e-07	-4.94262663583548	0.001	0.028	0.00281347991443897
Disp1	1.38393534987735e-07	-1.02588397442955	0.043	0.09	0.00282142899779496
Trim12a	1.38423293883818e-07	1.20096563303865	0.09	0.052	0.00282203569240939
Acad8	1.38520847958275e-07	-0.268528615349572	0.051	0.102	0.00282402452732535
Ptges3	1.38609008324242e-07	0.393488642004818	0.34	0.49	0.00282582185270631
Pde9a	1.39009766609421e-07	1.98404626824055	0.041	0.018	0.00283399211186627
Fxr1	1.39545545693867e-07	0.439911540710655	0.208	0.306	0.00284491504006087
Reln	1.39905444584814e-07	-2.83854740125746	0.004	0.033	0.00285225229875061
Cs	1.40209713125937e-07	0.189432381760482	0.165	0.25	0.00285845542149848
Fbxo9	1.40771946843741e-07	0.216202218433882	0.103	0.169	0.00286991768030335
Clpx	1.4097778402137e-07	0.196452491480151	0.118	0.187	0.00287411408284368
Tgds	1.41618758580102e-07	0.378454053206722	0.057	0.11	0.00288718163117255
Ankrd11	1.42291734601395e-07	0.257245366993265	0.28	0.427	0.00290090159331863
1190005I06Rik	1.42472868517638e-07	-0.765551943090649	0.011	0.046	0.00290459437046909
Flot2	1.44078306222785e-07	0.33619081371674	0.146	0.222	0.00293732442896392
Fhl2	1.44184146466209e-07	-0.937897152186527	0.021	0.06	0.00293948219400659
Efemp1	1.44733164986522e-07	-0.964589670419377	0.028	0.07	0.00295067503458022
mt-Atp8	1.4485967202994e-07	0.346708494664749	0.288	0.416	0.00295325413367439
Ndufa9	1.4547239976682e-07	0.658925654849533	0.178	0.267	0.00296574581404616
Samd9l	1.45582643693375e-07	1.27658636445519	0.209	0.16	0.00296799335697683
Tsix	1.45878373206628e-07	-0.575451350978843	0.053	0.105	0.00297402239456353
Spin4	1.45898700000078e-07	-0.107295044110808	0.04	0.087	0.0029744367969016
Isg20	1.45985814993908e-07	-1.66308349770921	0.02	0.059	0.00297621281028081
Atp5mpl	1.4607107803169e-07	0.289752243078939	0.411	0.578	0.00297795106783207
Rab11fip4	1.46470430629557e-07	-0.48538331359757	0.006	0.036	0.00298609266924478
Upp2	1.48555858029164e-07	-0.250430997219373	0.034	0.079	0.00302860827764056
Cdk19	1.49300140508052e-07	1.15391490236666	0.125	0.081	0.00304378196453765
Zc3h14	1.5003277858664e-07	0.288453959772278	0.168	0.252	0.00305871825704583
Gtf3c4	1.51405664457206e-07	-0.547530468830908	0.051	0.101	0.00308670728128906
Rnps1	1.53277449534749e-07	0.320535492145968	0.202	0.3	0.00312486736366492
Adra2b	1.53742274654762e-07	2.34131489465836	0.011	0.002	0.00313434375338664
Rpl39	1.53816125555789e-07	0.211426818073876	0.88	0.911	0.00313584935170588
Hnrnph1	1.53940602356029e-07	0.344392497346612	0.336	0.495	0.00313838706023236
Ube2v1	1.53997390271298e-07	0.415220641281873	0.235	0.349	0.00313954479546095
Vtn	1.54092354391766e-07	1.12352242156248	0.055	0.027	0.00314148082898493
Rchy1	1.54199348257003e-07	0.320134852582858	0.153	0.234	0.00314366211291553
Amigo1	1.54230246265188e-07	-1.04210845398506	0.009	0.041	0.00314429203060839
Mxd4	1.54705021850935e-07	0.310140732354047	0.341	0.514	0.00315397128047501
Cnep1r1	1.55104016193258e-07	0.265895676480402	0.158	0.238	0.00316210557813194
Kcnd1	1.57166236561556e-07	-3.63829815162775	0.003	0.031	0.00320414806478044
Kcnq4	1.58112585678837e-07	-0.481461647597049	0.018	0.056	0.00322344128423445
Dync1li2	1.58390633030965e-07	0.346466070713916	0.191	0.289	0.00322910983560229
Procr	1.59485595957983e-07	0.468272787817725	0.167	0.113	0.00325143284479539
Fam114a2	1.59753395189642e-07	0.527953592645598	0.182	0.276	0.00325689246773123
Gprc5a	1.60175310251615e-07	1.78847273627366	0.03	0.011	0.00326549405009968
Khdrbs1	1.60702357430772e-07	0.365457390685936	0.257	0.383	0.00327623896094115
Nrd1	1.6310720674475e-07	0.141031785572158	0.19	0.284	0.00332526662390521
H2-M3	1.63320125484167e-07	1.10132375300149	0.074	0.04	0.00332960739824571
Slc25a37	1.63542703424729e-07	-1.59974200534924	0.048	0.095	0.00333414509471995
Rnmt	1.63913830378784e-07	0.213197785644383	0.106	0.173	0.00334171125993226
Cd52	1.66220509928786e-07	-1.53269719882651	0.026	0.067	0.00338873753591815
Ptpdc1	1.69527596563403e-07	-0.503136784031726	0.03	0.073	0.0034561591111381
Cdk5	1.69796093802869e-07	0.199183268821089	0.072	0.129	0.00346163296435909
Timm9	1.70796937165539e-07	0.395612044292053	0.081	0.14	0.00348203715799384
Capn5	1.70801642396622e-07	-0.185813175219927	0.031	0.076	0.00348213308353993
Rnd2	1.70806705547666e-07	-0.252509972107214	0.025	0.065	0.00348223630600027
Chst3	1.72791475030628e-07	-0.291771432480186	0.009	0.041	0.00352269980144942
Plekhb2	1.72924989128899e-07	-0.508812662389393	0.03	0.073	0.00352542175337086
Ppp2r2b	1.74699521527829e-07	-0.125451112595858	0.006	0.036	0.00356159914538786
Rabggtb	1.74991686417255e-07	0.306249178130126	0.14	0.214	0.00356755551098858
Wnk1	1.75542116289361e-07	0.249495794456099	0.363	0.548	0.0035787771247912
Gprasp1	1.76772687202846e-07	-0.215815632810602	0.056	0.108	0.00360386477400441
Timm10b	1.76904083082161e-07	0.486191549005767	0.347	0.499	0.00360654354179601
Ppp1r9a	1.77590041000477e-07	-1.82426475468156	0.045	0.091	0.00362052816587672
Gabpb1	1.78536604907169e-07	1.13083375922186	0.122	0.079	0.00363982576424246
Lilrb4a	1.79351311712297e-07	-1.31619832947418	0.017	0.054	0.00365643519187861
Bod1l	1.80198620202433e-07	0.381506176628369	0.23	0.34	0.003673709270067
Zmat5	1.80637584796959e-07	0.295447277845605	0.116	0.185	0.0036826584412556
Rbis	1.81048955024098e-07	0.390531414628491	0.184	0.271	0.00369104504607629
Rhob	1.81422921861248e-07	1.15329358030181	0.41	0.426	0.00369866910798525
Nsmf	1.82290418112826e-07	-0.31259084577127	0.072	0.127	0.00371635475406619
Fancf	1.84185759429364e-07	-0.675706003448714	0.021	0.059	0.00375499507748644
Kxd1	1.84193329385432e-07	0.387289383455082	0.151	0.23	0.0037551494061808
3110082I17Rik	1.84378312091219e-07	0.398050184097607	0.056	0.109	0.00375892064860368
4930503L19Rik	1.84432611785512e-07	1.51731832235497	0.118	0.076	0.00376002765647123
Zfp292	1.86088876274536e-07	0.353075351370988	0.203	0.301	0.00379379392060896
Susd5	1.87013089284275e-07	-2.89808279031504	0.009	0.04	0.00381263585123852
Mrpl11	1.87268212953095e-07	0.207574583435215	0.153	0.236	0.00381783705747475
Nav1	1.87781247573748e-07	0.989436683682657	0.262	0.216	0.00382829629428601
Insig2	1.90934310962195e-07	0.167901639113732	0.145	0.222	0.00389257779758626
Tmem50a	1.91112612590944e-07	0.227568734193871	0.403	0.574	0.00389621283289158
3300005D01Rik	1.92012962816271e-07	-1.69847172516487	0.003	0.031	0.00391456827293531
Nudt11	1.932061574832e-07	-1.8027215153746	0.004	0.033	0.00393889393260999
Tmem229b	1.93419004388012e-07	1.19681461983025	0.04	0.017	0.0039432332424584
Ubr4	1.93774702894874e-07	0.2038866301867	0.158	0.24	0.00395048486791779
Dusp8	1.96591464166581e-07	0.106132638335138	0.08	0.139	0.00400791017996409
Msl3l2	1.98536073223166e-07	-0.659445657501914	0.018	0.056	0.00404755492480069
Rtn3	1.99168317303745e-07	0.338911379027351	0.309	0.448	0.00406044448487144
Glrx5	1.99559561035752e-07	0.252508528343815	0.23	0.339	0.00406842077083587
Lyrm4	2.01230906464155e-07	-0.306471609720696	0.036	0.081	0.00410249449008474
Zfp30	2.01383156284018e-07	-0.529554381973799	0.041	0.087	0.00410559840716227
Sh3rf3	2.01906450388815e-07	-0.515323226248746	0.007	0.037	0.00411626680407678
Anxa2	2.01942399900206e-07	-0.23319494480566	0.596	0.756	0.00411699970676549
Cast	2.02088085934295e-07	0.282893646832226	0.32	0.465	0.00411996980794248
Sin3b	2.02142899531234e-07	0.496878132710937	0.261	0.39	0.00412108729274327
Slc25a46	2.02442125705023e-07	0.14484977347495	0.114	0.181	0.00412718761674829
Ccdc9b	2.0482094913153e-07	2.07925895818623	0.028	0.01	0.0041756846899445
Tmem38a	2.05085393743625e-07	-1.15112949102109	0.015	0.051	0.00418107592225129
Ccnyl1	2.08318696744216e-07	1.78111734281122	0.117	0.075	0.00424699327052433
Acyp1	2.09395209060988e-07	0.265189779319623	0.115	0.184	0.00426894012712635
Ccl11	2.11822848422691e-07	-1.10286515799609	0.035	0.08	0.00431843241079341
1810013L24Rik	2.13240271670706e-07	0.122301033628994	0.106	0.172	0.00434732941855068
Map4k2	2.17381755633079e-07	0.94841649811916	0.075	0.042	0.00443176185209158
Etfrf1	2.18472360687046e-07	0.599554814252893	0.063	0.118	0.00445399601732681
Lamtor3	2.19044833001563e-07	0.329325808202702	0.207	0.301	0.00446566701040286
Ythdf1	2.19128684294895e-07	0.353554055879815	0.135	0.21	0.00446737648672002
Smim24	2.19340845160852e-07	1.39585172765594	0.015	0.004	0.00447170181029428
Chmp7	2.21281987018692e-07	0.261860159796116	0.079	0.137	0.00451127586935007
Arxes1	2.21450748705868e-07	-1.78838240781068	0.013	0.048	0.00451471641386654
Ssna1	2.22763057307436e-07	0.651108550068028	0.21	0.315	0.00454147044932669
Idh3b	2.23170175644422e-07	0.246499025782707	0.17	0.253	0.00454977037086284
Trappc4	2.24015530469099e-07	0.324072085984462	0.236	0.342	0.00456700461967351
Mrc1	2.24879878078372e-07	-2.22321358576947	0.029	0.069	0.00458462607438378
Topors	2.25856550156845e-07	0.331974177719593	0.15	0.23	0.00460453748804759
Mtfr1	2.27008285174085e-07	-0.307636834976878	0.062	0.114	0.00462801790984407
Slc35a1	2.2783561239477e-07	0.107619650128858	0.102	0.166	0.00464488462989218
Hvcn1	2.27879245815213e-07	-0.602040517920249	0.01	0.042	0.00464577418443475
Zfp511	2.28470590477065e-07	-0.258876020143654	0.079	0.137	0.00465782992805592
Ccdc91	2.28489394206814e-07	0.177695599640264	0.052	0.103	0.00465821327969432
Bcl2	2.30349092567539e-07	0.339197472526229	0.112	0.18	0.00469612695017442
Optn	2.31968830683802e-07	0.2059573417378	0.048	0.097	0.00472914855115067
Krt80	2.32183782259412e-07	-4.01500286709688	0.002	0.029	0.00473353076892264
Tug1	2.32350494742571e-07	0.186913520558401	0.18	0.265	0.00473692953631679
Ndufs5	2.33651720605337e-07	0.393540554023098	0.393	0.569	0.00476345762798101
Zwint	2.34224396363573e-07	0.113417380259127	0.097	0.159	0.00477513276866417
Gm15261	2.37091268859385e-07	-2.09923846426433	0.008	0.039	0.00483357969823628
Qser1	2.37698432490467e-07	0.272075151072921	0.121	0.191	0.00484595794318314
Pam	2.38686971183982e-07	0.463069918653648	0.725	0.777	0.00486611128152784
Tnfrsf19	2.3967846045951e-07	-3.09896949266593	0.005	0.034	0.00488632477338804
Eloc	2.39910509499714e-07	0.434262834795923	0.312	0.456	0.00489105555717067
Mrpl35	2.40406289428737e-07	0.322345862670153	0.129	0.203	0.00490116302258367
Cmtm4	2.41877339984989e-07	-0.805888978496604	0.056	0.105	0.00493115333027398
Nsrp1	2.42161937241065e-07	0.507937141559835	0.152	0.231	0.00493695541453359
Commd4	2.45768461047925e-07	0.142630596141643	0.148	0.222	0.00501048161538405
Dtd1	2.45790000308653e-07	0.270278988935687	0.116	0.184	0.00501092073629252
Pycr2	2.48142685432295e-07	0.206005708814022	0.122	0.19	0.0050588849279082
Pde3a	2.48600975338099e-07	-0.259553795905475	0.055	0.106	0.00506822808421783
Ptdss2	2.49821514256118e-07	0.255320856839448	0.085	0.144	0.00509311121113948
Dcaf8	2.50862852565025e-07	0.454013776032904	0.226	0.331	0.00511434097524316
Rbbp4	2.50907344173902e-07	0.508883535317713	0.255	0.369	0.00511524802567334
Vps26b	2.53379479043759e-07	0.290454526710907	0.078	0.135	0.00516564743926511
Pi4ka	2.56493783454659e-07	-0.175527051402065	0.063	0.116	0.00522913876329013
Pno1	2.5658590339475e-07	0.188582396358611	0.069	0.123	0.00523101681250876
Galm	2.57011120314996e-07	-1.2504931204789	0.006	0.035	0.00523968570986183
C1rl	2.57054536748974e-07	-2.98050253003492	0.004	0.032	0.00524057084070134
Cyb5r2	2.58399459473738e-07	-3.03946942360216	0.007	0.037	0.00526798978029111
Mbd4	2.58776054463032e-07	-0.207295326633461	0.05	0.099	0.00527566742233784
Pptc7	2.59200821020894e-07	0.17238159449803	0.098	0.16	0.00528432713815296
Gnao1	2.60055695791959e-07	-0.987672314369012	0.01	0.043	0.00530175547011068
Kctd2	2.61039764791744e-07	0.228291303194936	0.094	0.156	0.00532181768480928
Gpaa1	2.65237217971369e-07	-0.124068879261167	0.095	0.157	0.00540739116278229
Otos	2.65393068320929e-07	2.17614194515124	0.012	0.003	0.00541056848385878
Yap1	2.66387029087939e-07	0.401640089243721	0.147	0.226	0.00543083236201582
Wbp11	2.67502302971318e-07	0.225931192002668	0.159	0.241	0.00545356945067627
Fam174a	2.69415860176839e-07	0.353558269786624	0.207	0.3	0.00549258114142521
Gm50012	2.69490575718666e-07	-1.65684685409345	0.012	0.046	0.00549410436717644
Card19	2.70459971243532e-07	0.336015545146602	0.269	0.381	0.00551386743374189
Tapbp	2.70985581131248e-07	1.25041740830056	0.333	0.302	0.00552458304252274
Hps1	2.72921000760019e-07	-0.728409960602717	0.021	0.059	0.00556404044249451
U2surp	2.73160865595535e-07	0.3844781275822	0.249	0.364	0.00556893056689617
Nt5m	2.77232986430063e-07	0.292505364207921	0.069	0.122	0.0056519488943497
Mrpl40	2.77460993584549e-07	0.422242486489638	0.114	0.182	0.0056565972762082
Tnrc18	2.80951250227775e-07	0.148572505447602	0.172	0.256	0.00572775313839365
Ptpn3	2.81657401695571e-07	-1.08901827845656	0.01	0.043	0.00574214944836761
Prph	2.82655657545117e-07	-5.01947090876148	0.003	0.03	0.00576250089037231
Dad1	2.83070794361783e-07	0.143448070104738	0.478	0.644	0.00577096428465366
Calm2	2.83241440619395e-07	-0.123128704087724	0.606	0.767	0.0057744432499076
Lactb2	2.84442676826077e-07	-0.647582347783369	0.051	0.099	0.00579893285245323
Ppp2r5c	2.87687737652779e-07	0.270557863075198	0.237	0.348	0.0058650899075272
Pcid2	2.91001998398873e-07	-0.647271079167126	0.038	0.083	0.00593265774135783
Spata6	2.91016514703036e-07	1.10171511507988	0.168	0.121	0.0059329536852508
Runx2	2.91138039945919e-07	-2.87460250139342	0.006	0.035	0.00593543122037745
Eif3a	2.91591577517982e-07	0.218790192528702	0.353	0.519	0.0059446774908591
Gm44699	2.92204905689285e-07	1.03658690884167	0.024	0.008	0.00595718141228746
Samd10	2.98396582240721e-07	1.91379717032266	0.022	0.007	0.00608341112214157
Gbe1	2.9922977481522e-07	-0.434212364180386	0.054	0.104	0.00610039741915789
Pipox	3.04218914754165e-07	2.36375212336139	0.01	0.002	0.00620211101509316
Vegfb	3.04381657420124e-07	-0.102293904968195	0.048	0.095	0.00620542884982406
Plpp6	3.04688439634666e-07	2.14291754242924	0.085	0.05	0.00621168321883194
Noc2l	3.04738859767577e-07	0.102136396959877	0.067	0.12	0.0062127111340816
Zfp598	3.06045474341924e-07	-0.103067045245338	0.08	0.137	0.0062393490854088
Mpdu1	3.06244088357565e-07	0.72735718949744	0.138	0.214	0.00624339822934568
Brsk1	3.06833232852518e-07	-1.31281846388176	0.007	0.036	0.00625540911816429
Ubqln1	3.12020881056248e-07	0.417604977554094	0.15	0.227	0.00636116970209372
Cd86	3.12375897650047e-07	-2.86120030673115	0.002	0.028	0.0063684074253915
Slc25a36	3.1261693883311e-07	0.267017262846974	0.129	0.201	0.00637332153199061
Cep85l	3.16304913136993e-07	1.3104271333307	0.146	0.101	0.00644850826412387
Mecr	3.20742880295636e-07	0.493607582888066	0.049	0.097	0.00653898510058713
Acvr2b	3.23847234476313e-07	0.903756217926516	0.04	0.018	0.00660227356926859
Hoxd9	3.26214084462428e-07	0.306564215072878	0.079	0.139	0.00665052653993553
Ndufb8	3.27170960649176e-07	0.415480504108793	0.365	0.527	0.00667003437475476
Cpsf3	3.28759703704524e-07	0.456232135669238	0.075	0.131	0.00670242407942412
Rab1b	3.29267890245584e-07	0.423304192395437	0.212	0.317	0.00671278447843671
Arih1	3.30089734009388e-07	0.325005458702802	0.175	0.261	0.00672953940724938
Metrn	3.30426129962508e-07	-0.401802712113729	0.039	0.084	0.00673639751154565
Ttc21b	3.33901733803733e-07	-1.77648630255372	0.016	0.051	0.00680725464705671
Gnl2	3.34747924715054e-07	0.330272902990745	0.079	0.136	0.00682450594116581
Tspyl2	3.3894132391181e-07	-0.39051900490772	0.035	0.078	0.00690999677059006
Enpp5	3.42497368985673e-07	1.50379003583992	0.059	0.031	0.00698249386151091
Rnf138	3.44585905490053e-07	0.454368973957855	0.13	0.201	0.00702507285522571
Il6ra	3.44710139310805e-07	-1.76846917328175	0.012	0.045	0.00702760561012937
Ndufa8	3.45274002706597e-07	1.33602686771954	0.429	0.477	0.00703910109317939
Tro	3.45342505086931e-07	-1.44558532766978	0.006	0.035	0.00704049765120727
Tcerg1	3.47391242266428e-07	0.162045146366395	0.155	0.236	0.00708226525608568
Tnfaip8l3	3.50247803630216e-07	-4.63907647474936	0.001	0.026	0.00714050197260922
Senp2	3.5273607644064e-07	-0.132162867789372	0.11	0.175	0.00719123039039533
Gm44386	3.54436804555863e-07	3.15486179581695	0.01	0.002	0.00722590313448037
Ddr1	3.58213670158727e-07	-0.186622615964016	0.025	0.064	0.00730290209352596
Tnfrsf11b	3.58246991149185e-07	-0.107610874119927	0.023	0.062	0.00730358140855843
Anks3	3.62823883165713e-07	-0.17130859305286	0.065	0.117	0.00739689050609939
Dchs2	3.63172229498797e-07	-1.43926091609193	0.007	0.036	0.00740399224279198
Usp22	3.63565282194966e-07	-0.115070906031976	0.154	0.23	0.00741200540810877
Polr2l	3.65933733154007e-07	0.306927696718322	0.104	0.168	0.00746029101781074
Adgrb2	3.67499154906047e-07	-3.75539081727786	0.001	0.026	0.00749220527106958
Akap8l	3.6840924069879e-07	-0.184656789380551	0.085	0.141	0.00751075919012623
Limd1	3.70230124490865e-07	0.181051129126933	0.173	0.258	0.00754788154799527
Tmem132e	3.75355977232827e-07	-3.54526128108249	0.003	0.029	0.00765238230784564
Ogfod2	3.76847897850882e-07	0.64487321743036	0.051	0.101	0.00768279809348593
Trnp1	3.78646926552139e-07	-0.961140565290402	0.007	0.036	0.00771947489161846
Gpn3	3.79089801421464e-07	0.141647829360153	0.077	0.133	0.00772850378157938
Cfap74	3.86420025929558e-07	-0.530088477664481	0.01	0.041	0.00787794506862589
Usp19	3.87991631262485e-07	0.298463990741746	0.137	0.211	0.00790998538654828
Pex3	3.88888994637017e-07	0.533844958685036	0.075	0.132	0.00792827993366486
Cyld	3.89033106159081e-07	-0.124350836709762	0.12	0.186	0.00793121793526518
Vmac	3.9051971990607e-07	0.221948197001813	0.056	0.107	0.00796152552972505
5830408C22Rik	3.94833982239417e-07	-1.39325334515544	0.006	0.035	0.008049480395915
2210408I21Rik	3.950003488397e-07	-1.43908834983678	0.025	0.064	0.00805287211179497
Taf1d	3.95489464381034e-07	0.341146148203795	0.222	0.319	0.00806284371033614
Srsf1	3.966744314473e-07	0.417293686377261	0.195	0.293	0.0080870016339161
Zadh2	4.09300229352947e-07	-0.175499689209621	0.087	0.144	0.00834440377581854
E130102H24Rik	4.15359117236606e-07	-0.150741034658814	0.022	0.06	0.00846792632310268
Tmem35a	4.15814757329534e-07	3.12175223166883	0.039	0.017	0.0084772154576772
Ufd1	4.17030600470482e-07	0.31186642782054	0.155	0.234	0.00850200285179171
Snap23	4.24765063191642e-07	0.318540511144722	0.179	0.265	0.00865968534328801
Fam204a	4.29060896187361e-07	0.416821062756522	0.165	0.247	0.00874726449057173
Clec4a2	4.29824178390627e-07	-1.31274799153418	0.01	0.041	0.00876282552484972
Rgl1	4.30343005087637e-07	0.509954113894463	0.199	0.297	0.00877340284472165
Selplg	4.31716635344338e-07	-2.38980792041934	0.01	0.042	0.00880140704476502
Ndufaf2	4.33614134431479e-07	0.483838301496698	0.115	0.184	0.00884009135865456
R74862	4.33660174498381e-07	-0.540893476927726	0.024	0.062	0.00884102997749849
Lix1	4.34536806416368e-07	-1.83000386231437	0.004	0.031	0.00885890187241049
Mrpl55	4.34693300557791e-07	0.165758507198396	0.135	0.208	0.00886209231847168
Nsmce4a	4.34968839391059e-07	0.242862180134705	0.198	0.29	0.00886770972866551
Pes1	4.35396035889421e-07	-0.465198733754599	0.085	0.141	0.00887641898367763
Csde1	4.35811993000023e-07	0.28904972243099	0.375	0.549	0.00888489910129147
Atp5md	4.39640198617611e-07	0.315019248062551	0.436	0.607	0.00896294472921725
Jcad	4.43131762913374e-07	1.53975592550835	0.246	0.212	0.00903412725051495
Ctdspl2	4.51338435338617e-07	0.154755747895489	0.14	0.212	0.00920143668124839
Ntm	4.5160558860499e-07	-0.378095912929496	0.023	0.061	0.00920688313488994
Chmp3	4.52441403103204e-07	0.55012847941907	0.261	0.384	0.00922392288506502
Rtf2	4.54489730360318e-07	0.292373647839176	0.156	0.236	0.00926568213285581
Dync1i1	4.54588605516258e-07	-0.804030743888424	0.005	0.033	0.00926769790065995
Stard3nl	4.5591854356251e-07	-0.145225345838846	0.126	0.192	0.00929481134760888
Slc7a8	4.55986634997671e-07	-3.5733670777495	0.002	0.027	0.00929619952769751
C2cd2	4.56499001426399e-07	1.56208981286727	0.105	0.066	0.00930664514208
Eda	4.56555982233577e-07	-1.22195596636664	0.013	0.046	0.00930780680979594
Hpf1	4.60492228267202e-07	0.279296480403809	0.153	0.229	0.00938805505768344
Slc35e4	4.62847333162677e-07	-0.374949636181966	0.097	0.156	0.00943606858118749
P4htm	4.63766541534448e-07	-1.27914763978345	0.013	0.046	0.00945480848226279
Zeb1	4.65290197235717e-07	0.165351407153753	0.236	0.341	0.00948587125104456
E2f5	4.66038760332085e-07	-0.441387901586214	0.044	0.089	0.00950113220689022
Rnf8	4.66595069485578e-07	-0.256497310174717	0.081	0.137	0.00951247368160247
Cplane1	4.69600537477609e-07	0.100583295256284	0.088	0.145	0.00957374615755602
Pkhd1l1	4.72310641082589e-07	1.04297580546238	0.018	0.005	0.00962899703975074
Emg1	4.76285046280971e-07	0.487658298386442	0.25	0.354	0.00971002323853016
Hmgcr	4.80105192296912e-07	-0.365342381376259	0.08	0.135	0.00978790455535715
Katna1	4.81715768930849e-07	0.192520588227442	0.085	0.142	0.00982073938119323
Usp48	4.84848640258608e-07	0.254449348620722	0.104	0.166	0.00988460922895224
Gm10320	4.85080484682288e-07	-3.34840517338395	0.006	0.034	0.0098893358412178
Apeh	4.87059535975006e-07	-0.497124412022446	0.047	0.093	0.00992968275992244
Art3	4.88558550617533e-07	0.946533788433702	0.077	0.044	0.00996024317143964
Speg	4.89122264616046e-07	-1.50074236179985	0.015	0.049	0.00997173560872732
Edn3	4.89609241771798e-07	-4.1493189528455	0.002	0.027	0.00998166361200165
Ndrg2	4.94134775014834e-07	-0.355283220821572	0.059	0.11	0.0100739256582274
Trim5	4.95515543827184e-07	1.97980267259872	0.024	0.008	0.0101020753920048
Mctp1	4.95546222024223e-07	2.03636236325937	0.048	0.023	0.0101027008284078
Arhgap27os2	4.97325116399681e-07	0.949768108989195	0.005	0.033	0.0101389671480403
Slirp	4.98803784941397e-07	0.633984957826264	0.243	0.346	0.0101691127636003
Wnt2	5.02518126907233e-07	-3.21348824047961	0.001	0.025	0.0102448370532578
Pag1	5.03225448201015e-07	-1.11768600533896	0.018	0.053	0.0102592572124741
Tfe3	5.03867174578969e-07	-0.130840046463932	0.09	0.147	0.0102723400881414
Setd3	5.06076877203399e-07	0.222749252967085	0.183	0.27	0.0103173892955457
Mtmr12	5.08668378380875e-07	1.05258923463959	0.093	0.056	0.0103702222300509
Immt	5.11774203394555e-07	0.402509835721652	0.21	0.309	0.0104335406846048
Myl4	5.12535142782059e-07	-0.394466528518566	0.018	0.053	0.0104490539558978
Tsku	5.15284892070952e-07	0.121695258909891	0.045	0.092	0.0105051130946505
Myorg	5.16527030796928e-07	-1.21457711556132	0.009	0.039	0.010530436576857
Ftsj3	5.19143187412135e-07	-0.138991983071529	0.067	0.118	0.0105837721617712
mt-Nd3	5.19689393961408e-07	-0.145216456306908	0.576	0.744	0.0105949076746912
Atrnl1	5.21529133852873e-07	-0.474547859152416	0.072	0.126	0.0106324144518585
Psmg4	5.2282597745813e-07	0.333796743427259	0.154	0.232	0.0106588532024389
Mab21l1	5.23151073670624e-07	-1.17051947129456	0.006	0.034	0.010665480938923
Pfdn5	5.27484717070764e-07	0.579451920775372	0.617	0.703	0.0107538309269217
Cetn4	5.29005200630831e-07	-0.942256341276804	0.015	0.049	0.0107848290252607
2810457G06Rik	5.32069173246379e-07	-1.27455180583258	0.009	0.038	0.0108472942349739
Mrps11	5.32486242316076e-07	0.36193268268553	0.119	0.186	0.0108557970220978
Abi2	5.34649562945602e-07	-0.1084722290389	0.122	0.187	0.010899900639772
St3gal2	5.3753662716136e-07	-0.173844786692068	0.117	0.181	0.0109587592179386
Thap4	5.43098217043177e-07	0.10012454500156	0.051	0.1	0.0110721433508592
Cd1d1	5.43828978539062e-07	0.621026195619226	0.042	0.019	0.0110870413854759
Hnrnpll	5.4424749400048e-07	0.206297368120037	0.141	0.213	0.0110955736601878
Aptx	5.463758502777e-07	0.669729117841607	0.042	0.087	0.0111389644596115
Nolc1	5.52304256387738e-07	0.279413232614375	0.128	0.197	0.0112598268749768
Ccdc28b	5.54102335480636e-07	1.48323112018936	0.25	0.214	0.0112964843134437
Hexim1	5.54990251838351e-07	0.487772652365304	0.19	0.279	0.0113145862642285
Gstk1	5.56765295297697e-07	2.03421839153044	0.047	0.022	0.0113507740752342
Mbnl3	5.58090521405717e-07	0.433618692366921	0.023	0.008	0.0113777914598984
Dmrt2	5.59127316660077e-07	-5.06926817741255	0	0.023	0.011398928604749
Zfr2	5.61953990437147e-07	-1.78738761822145	0.006	0.034	0.0114565560030421
Sun1	5.64161670532102e-07	0.233743666640108	0.129	0.197	0.011501563977138
Col22a1	5.74014522809143e-07	-4.1483054224851	0.005	0.032	0.01170243407651
Alkbh2	5.8016982858684e-07	-0.226561832082784	0.032	0.073	0.0118279222953999
Asns	5.87377793207715e-07	0.473909517922564	0.052	0.101	0.0119748710701257
Aqp5	5.88647509256696e-07	-1.40245558194265	0.004	0.031	0.0120007567712163
Slc1a1	5.89824735309647e-07	3.79150868767774	0.012	0.003	0.0120247568787578
Thumpd1	5.90665983933411e-07	0.32352169077791	0.089	0.146	0.0120419074144504
Pskh1	5.90921486857131e-07	-1.13620175641197	0.03	0.071	0.0120471163525563
Hoxd3os1	5.93811970692905e-07	2.31402057169765	0.118	0.078	0.0121060446465163
Rtcb	5.93883825739973e-07	0.683941637555953	0.197	0.289	0.0121075095553608
Pak1	5.99852442311723e-07	-1.17713537737824	0.006	0.034	0.0122291917414091
Aph1b	6.01056087840405e-07	-0.581955093570363	0.041	0.085	0.0122537304628023
Tekt2	6.01318308137058e-07	-4.59683304848955	0	0.023	0.0122590763479902
Tecpr1	6.02570456656225e-07	1.25097295693221	0.153	0.11	0.0122846038998504
Paox	6.10619698001522e-07	-0.671242095942866	0.025	0.063	0.012448703783157
Usp14	6.11728245770385e-07	0.280374008379694	0.145	0.218	0.0124713037465208
Ube2d2a	6.14819270521087e-07	0.445072806647941	0.334	0.482	0.0125343204681134
Phactr1	6.15253631103394e-07	0.497342223145622	0.059	0.109	0.0125431757773049
Ahdc1	6.1543491426788e-07	0.508963036640623	0.112	0.178	0.0125468715971793
Setd2	6.26997238111435e-07	0.264888601747776	0.206	0.299	0.0127825926933778
Ss18	6.27836085270646e-07	0.270704642645383	0.157	0.234	0.0127996942704127
Aco1	6.2837652944288e-07	0.319505137587684	0.082	0.138	0.012810712305752
Acat2	6.35339755378076e-07	-0.529922803229692	0.022	0.058	0.0129526715928928
Tbc1d7	6.40287689023951e-07	0.260726027062278	0.044	0.089	0.0130535451161313
Acaa2	6.46461785185136e-07	0.511309976317898	0.194	0.28	0.0131794164145694
Cry1	6.48507190380385e-07	0.128383371237588	0.087	0.143	0.0132211160902849
Sppl3	6.498387897872e-07	0.506178745147352	0.181	0.268	0.0132482634073916
Timm29	6.49930937336917e-07	0.393649283062179	0.067	0.119	0.0132501420194877
Stambp	6.56047344383089e-07	0.116907671924721	0.104	0.164	0.013374837209938
Ms4a4d	6.56244301079253e-07	-1.97690035195597	0.01	0.04	0.0133788525661027
Wrnip1	6.56961043107279e-07	0.182567478206684	0.066	0.118	0.0133934647858281
Lzts2	6.64521880341296e-07	0.513636541139421	0.195	0.286	0.013547607574518
Tmem203	6.67530436633746e-07	0.145250646239308	0.089	0.146	0.0136089430116522
Rai2	6.68634522528905e-07	-2.1548233598287	0.003	0.029	0.0136314520107968
Mrpl50	6.70025881411101e-07	0.533559065160338	0.11	0.174	0.0136598176443281
Ints1	6.73649853736187e-07	-0.145273815194239	0.046	0.091	0.0137336995681197
Aif1	6.79656702625818e-07	-2.36392213330813	0.012	0.044	0.0138561611964326
Pex13	6.81197312004438e-07	0.319273897266526	0.088	0.145	0.0138875695998345
Rrp15	6.85563633938077e-07	-0.142590811538542	0.084	0.139	0.0139765858050956
Prkx	6.89468895321952e-07	1.0064454585229	0.133	0.089	0.0140562023689286
Taf1	6.94084795232323e-07	0.211119885621529	0.138	0.21	0.0141503067204014
Prkar1b	7.01114487435319e-07	-1.99976382051889	0.01	0.041	0.0142936210553439
Slc25a33	7.03497691519799e-07	0.421443327119642	0.018	0.053	0.0143422074370141
Zfp286	7.05463889979261e-07	-0.237078528584778	0.006	0.033	0.0143822923250072
Cog3	7.06346316845684e-07	0.184978636094002	0.074	0.128	0.0144002823615329
Sept11	7.07836338886676e-07	0.215555988218058	0.254	0.363	0.0144306594408827
Cd48	7.13179522828481e-07	-0.989222861301851	0.008	0.037	0.0145395909319042
Phf23	7.19989690387153e-07	0.361632813307945	0.142	0.212	0.0146784298179229
Gm14964	7.24223785191894e-07	1.41595593404678	0.03	0.012	0.0147647503087071
Gstt1	7.29338190202114e-07	0.521343737614918	0.057	0.109	0.0148690176836505
Golga7	7.29813023495865e-07	0.327008450428751	0.197	0.288	0.0148786981100102
Lyz2	7.35970908441354e-07	-1.81604242893124	0.15	0.21	0.0150042389103939
Adrm1	7.36610097461523e-07	0.253890652040192	0.174	0.258	0.0150172700569481
Dhx8	7.38849834369306e-07	-0.188304776686409	0.068	0.12	0.015062931573287
Rnf7	7.43300505347724e-07	0.317515709516182	0.349	0.498	0.0151536674025241
Zbtb44	7.48100715059805e-07	0.611912048593795	0.145	0.221	0.0152515292779242
6430562O15Rik	7.49298117810613e-07	1.41869723789671	0.024	0.009	0.015275940727805
Aldh1a3	7.50598907540376e-07	-1.18250062307996	0.009	0.038	0.0153024599280257
Nup88	7.51410237707415e-07	0.147165879040377	0.094	0.153	0.0153190005161411
Ncoa6	7.5171490460821e-07	0.149356074950536	0.101	0.162	0.0153252117602476
Ran	7.56312203482527e-07	0.232887322688756	0.37	0.525	0.0154189368923983
Mgat1	7.623060783449e-07	0.430218308382005	0.218	0.319	0.0155411340192175
Nipsnap2	7.63553126620348e-07	0.566964735334044	0.166	0.245	0.015566557592409
Pkia	7.6364188404534e-07	0.567755469791035	0.079	0.133	0.0155683670900323
1190007I07Rik	7.65808073725104e-07	-0.401419232017273	0.034	0.075	0.0156125291990337
Nol7	7.70000679534834e-07	0.516052858240492	0.31	0.449	0.0156980038536767
Vkorc1l1	7.72076453356456e-07	0.355484725052324	0.124	0.193	0.0157403226545781
Zfp280d	7.72873082712428e-07	0.105731470692124	0.149	0.224	0.0157565635372583
Megf10	7.7389908935751e-07	-4.97935934639031	0.001	0.025	0.0157774807347316
Lamtor5	7.78753145062051e-07	0.380577841633184	0.29	0.419	0.01587644036838
Dnm1l	7.79509447146672e-07	0.390194751229334	0.155	0.23	0.0158918590989792
Clcn7	7.79744242228675e-07	-0.512043379898538	0.045	0.089	0.015896645866316
Spp1	7.9141980368309e-07	-1.43561542667823	0.1	0.159	0.0161346755376872
Nckap1	7.94549248918391e-07	0.326743096290072	0.235	0.344	0.0161984755376992
1700025G04Rik	7.95167378408681e-07	0.70715501342747	0.185	0.271	0.0162110773436178
Hdgfl3	7.97170277932635e-07	0.40396283612171	0.155	0.231	0.0162519104562126
2810468N07Rik	8.00951978098544e-07	-3.10913453368603	0.005	0.032	0.016329007977495
Wdr18	8.1558805163954e-07	0.144280831148393	0.085	0.14	0.0166273936087753
Ifit2	8.1664315316655e-07	-0.577340179417404	0.036	0.078	0.0166489039636065
Tmem33	8.17577201359209e-07	0.609555757027752	0.184	0.268	0.0166679464041102
March9	8.24888523661615e-07	-1.06093525079102	0.021	0.057	0.0168170023318893
Ccdc167	8.29249755919261e-07	0.582980770580392	0.081	0.136	0.016905914773926
1700123O20Rik	8.29254046741792e-07	0.639255342938978	0.145	0.217	0.0169060022509249
Phip	8.31913044335464e-07	0.322795302205018	0.225	0.321	0.0169602112348671
Zfp938	8.32275872963142e-07	-0.274910339027385	0.034	0.075	0.0169676082220996
AC149090.1	8.35365271135873e-07	0.328695844294217	0.126	0.194	0.017030591782647
Prpf39	8.35908638992401e-07	0.460045703780024	0.163	0.243	0.0170416694231381
Ap1m1	8.36246847952836e-07	0.440148652374007	0.102	0.162	0.0170485644892145
Mex3b	8.41357558584245e-07	-0.386421612135228	0.067	0.116	0.017152756546857
Ap4s1	8.43154792726047e-07	0.319189889038716	0.133	0.202	0.0171893967593059
Cpd	8.45816874965997e-07	1.50391250726354	0.315	0.31	0.0172436686299318
Pqbp1	8.46714021071715e-07	0.424014968539494	0.142	0.213	0.0172619587475891
Rheb	8.50384524720332e-07	0.390838235263313	0.365	0.523	0.0173367893054734
Mfsd6	8.56757075055896e-07	1.44597183848515	0.148	0.104	0.0174667064891646
2010204K13Rik	8.57969894951343e-07	-0.394743810611746	0.012	0.044	0.017491432248373
Ppih	8.60502870008811e-07	-0.242093348589519	0.066	0.116	0.0175430720108696
Dnajc9	8.70395608586731e-07	-0.293741330081621	0.078	0.132	0.0177447552722577
Tbca	8.78248889328085e-07	0.330626106027196	0.412	0.581	0.0179048601067317
Ighm	8.79056166894725e-07	-1.26969259026869	0.012	0.044	0.0179213180744827
Dleu2	8.8667596154908e-07	0.191992898143344	0.194	0.279	0.0180766628281011
Naprt	9.05015800554365e-07	-0.340187115094363	0.021	0.057	0.0184505571259018
Suds3	9.05406465958597e-07	0.186985379040826	0.157	0.233	0.0184585216214979
Mrps22	9.06905193485059e-07	-0.49001499572654	0.032	0.072	0.0184890761795799
Uba6	9.10365230667731e-07	0.117096692373475	0.078	0.132	0.018559615957623
Scfd2	9.12504222813017e-07	-0.33457330528943	0.023	0.059	0.018603223590489
Bsg	9.15240449023313e-07	0.104981871913267	0.521	0.685	0.0186590070342383
Tmem14a	9.29331074702743e-07	0.37916484828157	0.025	0.063	0.0189462726199648
Fyn	9.36729198234123e-07	0.921450519184719	0.232	0.185	0.0190970981643991
Efcc1	9.36992068709891e-07	-3.33317022584515	0.004	0.03	0.0191024573047885
Zmym4	9.37732693127782e-07	0.228395069158737	0.144	0.216	0.0191175564147961
Raph1	9.3835180702088e-07	0.135352933786711	0.241	0.346	0.0191301782897347
Card6	9.43032684725233e-07	1.3868646093182	0.023	0.008	0.0192256073434933
Nynrin	9.4666647871732e-07	-0.946896029134761	0.061	0.109	0.01929968950161
Ftsj1	9.5663132337566e-07	-1.04912138078299	0.045	0.088	0.0195028427896596
Arpin	9.61349504878289e-07	-0.194531030171323	0.061	0.109	0.0195990323559537
Fmc1	9.6291882552652e-07	0.583324932399991	0.197	0.287	0.0196310260960092
Vrk2	9.64023753438964e-07	-0.27766271412907	0.035	0.076	0.0196535522613602
Ankle2	9.69181987926938e-07	-0.110461625828107	0.101	0.16	0.0197587131878665
2810442N19Rik	9.71479260031808e-07	-0.448001405416504	0.006	0.033	0.0198055476742685
F8	9.76713184049199e-07	2.29338729613084	0.031	0.013	0.019912251683211
Timm10	9.89616534573848e-07	-0.103211892918776	0.077	0.13	0.020175312290357
Zbtb37	9.94333504882999e-07	-0.542734256062065	0.049	0.093	0.0202714771640497
Ubr2	9.99080833515979e-07	0.175638494112605	0.17	0.251	0.0203682609528903
Rufy1	1.00132678049066e-06	-0.330939673242914	0.066	0.115	0.020414049073863
Kcnn2	1.00339688854542e-06	-2.05973324947584	0.004	0.029	0.0204562523667755
Zfp142	1.00607758909797e-06	-0.783945472493941	0.039	0.08	0.0205109038089402
Cfap36	1.0136708541754e-06	0.548207963820575	0.139	0.212	0.0206657077040739
Cmpk2	1.01642684179476e-06	2.16685127393097	0.058	0.031	0.0207218940236698
Sms	1.02031896176672e-06	-0.304203585285042	0.087	0.141	0.0208012426735381
Jpt1	1.02247744380715e-06	-0.417314796345604	0.204	0.278	0.0208452476468964
B9d2	1.02251889675231e-06	-0.322134071712953	0.067	0.116	0.0208460927480893
Hacd1	1.03345566421046e-06	-0.722882919325051	0.106	0.162	0.0210690606262587
Syngr1	1.03529014105367e-06	-1.62564890243095	0.007	0.034	0.0211064601056612
Cdc14b	1.03565414385086e-06	-0.107522449808005	0.05	0.096	0.0211138810306875
Srd5a1	1.03881797571605e-06	-0.477886741909989	0.024	0.06	0.0211783820709232
Cdc73	1.03929682505484e-06	0.390383770568391	0.156	0.234	0.021188144372393
Map2k3	1.03983367560064e-06	0.157418135208807	0.186	0.268	0.0211990891444702
Zmat3	1.04965612849441e-06	-0.235674863607905	0.065	0.115	0.0213993394916155
Utp3	1.05071361814458e-06	0.344217323431776	0.157	0.234	0.0214208985331136
C1s1	1.05583252322836e-06	-0.407157277559311	0.116	0.177	0.0215252576510565
Llph	1.05870032465415e-06	0.29413105197039	0.235	0.332	0.0215837235187242
Zfp672	1.05933273568156e-06	-0.25239281103706	0.062	0.11	0.0215966164823399
Zbtb8a	1.06009981453054e-06	-0.275026948054351	0.03	0.069	0.0216122549188342
Rabgap1	1.06398063761007e-06	0.361221115881951	0.148	0.223	0.0216913732589565
Gdi1	1.06682262725602e-06	0.250376339926914	0.118	0.183	0.0217493129018685
Nipa2	1.0756683228221e-06	-0.130371285590473	0.13	0.198	0.0219296500973742
Pigc	1.07611262165317e-06	-0.218511458213772	0.065	0.115	0.0219387080176431
Cpsf2	1.07826014480145e-06	0.260679848961671	0.126	0.192	0.0219824895720672
Tead2	1.08323233019326e-06	1.07286288461951	0.079	0.045	0.0220838575156499
Itfg1	1.08989912703172e-06	0.508911598024129	0.162	0.243	0.0222197735027957
Slc35f6	1.09818335354052e-06	-0.121860111040986	0.047	0.091	0.0223886640286306
Fpgs	1.09956946923586e-06	0.349386016221983	0.048	0.093	0.0224169227693116
Psph	1.10449000433418e-06	0.507341661789832	0.059	0.107	0.022517237718361
Bax	1.10598605435581e-06	0.284983008585321	0.293	0.42	0.022547737690152
Cnnm4	1.11405660747557e-06	-0.498084213249534	0.023	0.059	0.0227122720566045
Trim44	1.12047254436904e-06	0.485939953537802	0.185	0.273	0.0228430737620515
Pikfyve	1.12816883317591e-06	0.19845349177233	0.096	0.155	0.0229999780019572
Siae	1.13058528762636e-06	-0.239655649635602	0.044	0.087	0.0230492422588385
Pan3	1.13335427359866e-06	1.27624790917959	0.272	0.231	0.0231056935758558
Cc2d1a	1.13358243471735e-06	-0.23687118292596	0.034	0.074	0.0231103450965826
Slc18b1	1.14848305375865e-06	0.463180062541023	0.034	0.075	0.0234141240169776
Lmna	1.1486847005501e-06	-0.103415773618818	0.593	0.768	0.0234182349901149
Cpne7	1.15175519346003e-06	1.81505865553763	0.013	0.003	0.0234808331290696
Eif4ebp2	1.15321226068483e-06	0.537607021333204	0.178	0.265	0.0235105383585815
Rala	1.15512366576545e-06	0.27308930755943	0.257	0.371	0.0235495061739603
Hhat	1.16560188105385e-06	-2.33835696880022	0.01	0.04	0.0237631255490448
Afap1	1.18181696964647e-06	0.142552465849552	0.147	0.215	0.0240937025601826
Ubn2	1.18211154497515e-06	0.482124099182999	0.217	0.312	0.0240997080674083
Ctps2	1.18215990357803e-06	0.449608442567547	0.074	0.127	0.0241006939542453
Plekha7	1.18624410216817e-06	2.35520995755214	0.074	0.044	0.0241839585109024
Dkc1	1.19599187115148e-06	0.186225209779101	0.098	0.157	0.0243826862771651
B430010I23Rik	1.19665258439395e-06	2.31677892982082	0.053	0.028	0.0243961562380395
Adnp	1.19994030656158e-06	0.206015955075982	0.209	0.303	0.0244631830298709
Erh	1.20351715997035e-06	0.328686140421556	0.2	0.291	0.0245361043403155
Fbxo38	1.23431583778896e-06	0.249398931168077	0.08	0.134	0.0251639969850036
Tsen2	1.23566747078113e-06	-0.766810040598244	0.03	0.069	0.025191552726815
Magee1	1.24061476659112e-06	-0.394287532456342	0.039	0.081	0.0252924132464931
Tbc1d14	1.24123620956698e-06	-0.378304251386204	0.052	0.098	0.025305082604442
Dennd1a	1.24606886093881e-06	0.101628751268306	0.088	0.144	0.0254036058679596
Tut4	1.24904276985624e-06	0.259511874760354	0.19	0.275	0.0254642349490592
Lst1	1.25116880393901e-06	-0.358603239472934	0.033	0.073	0.0255075784059045
Fcer1g	1.25117603888858e-06	-1.37752319594746	0.085	0.133	0.0255077259048215
Abca6	1.25225417814671e-06	-2.102565062843	0.007	0.034	0.025529705929877
0610030E20Rik	1.25336343844204e-06	0.179238803312955	0.089	0.145	0.0255523204195178
L2hgdh	1.26411687902878e-06	-0.835114766069116	0.01	0.038	0.0257715508127596
Dhps	1.26533514023309e-06	-0.400238226977307	0.084	0.137	0.025796387503932
Zxdc	1.26916010270518e-06	-0.578196563544932	0.034	0.074	0.0258743670138504
Foxj3	1.27409158438475e-06	-0.117910141428337	0.094	0.151	0.0259749051308519
Prps2	1.27503330951378e-06	1.0737745970337	0.089	0.054	0.0259941040810575
Zswim8	1.27705979999701e-06	0.37912615628974	0.136	0.205	0.026035418142539
Gm9780	1.28147766612784e-06	-0.214876343930622	0.083	0.139	0.0261254851793482
Gga1	1.28511016138385e-06	0.264797161828847	0.111	0.174	0.0261995408601326
Brip1os	1.29084641209408e-06	0.197046665134802	0.098	0.157	0.0263164858033621
Dgkb	1.29604069412514e-06	-0.551858727365776	0.01	0.039	0.0264223816311292
Gstt2	1.29607397712143e-06	2.05493791585922	0.132	0.092	0.0264230601715746
Saraf	1.2983367416784e-06	0.608174531188991	0.301	0.427	0.0264691911525976
Eif2s1	1.30118094571422e-06	0.544044194503588	0.16	0.236	0.0265271759402759
Zfp207	1.31314001702323e-06	0.501604822306515	0.256	0.372	0.0267709855270526
Cntnap4	1.32556681700076e-06	-2.82475648610535	0.003	0.027	0.0270243306981944
Pnn	1.32994312918803e-06	0.475456992376059	0.244	0.359	0.0271135505747565
Acp5	1.33062066828115e-06	-1.33256343534721	0.004	0.029	0.0271273635642478
Ankrd39	1.33555710023885e-06	0.208359118829668	0.065	0.115	0.0272280026025694
Borcs5	1.34271029403885e-06	-0.192686345995541	0.045	0.088	0.02737383476457
Gm10184	1.34424922181095e-06	1.84898165648336	0.014	0.004	0.0274052088850598
Wdr34	1.34573127973671e-06	-1.51075188651567	0.014	0.046	0.0274354235999922
Trim35	1.35318152019887e-06	0.170203663421467	0.211	0.301	0.0275873116522944
Il18	1.36150893971205e-06	-2.12275880127117	0.003	0.027	0.0277570827539095
Rps6kb1	1.36438531323683e-06	0.37480403888188	0.191	0.277	0.0278157233809593
Nudt22	1.37533512318655e-06	0.688974064184793	0.046	0.09	0.0280389571564042
Arhgap30	1.38156959400318e-06	-1.47104286963956	0.006	0.032	0.0281660593129429
Nubp1	1.38351092907019e-06	0.169820816398853	0.072	0.123	0.028205637310954
Clic4	1.38426828098887e-06	1.17538671164304	0.433	0.485	0.0282210774445202
Tenm1	1.38783173176502e-06	-4.46645586134682	0	0.022	0.0282937255154934
Plaat1	1.39410888886928e-06	-1.63770510994828	0.007	0.034	0.028421697917378
Rce1	1.39595099413442e-06	0.19678214080129	0.097	0.155	0.0284592529174185
Tnfsf12	1.4039575584621e-06	0.340108775092815	0.198	0.286	0.0286224827443667
Suox	1.41059469478057e-06	0.32362431350843	0.014	0.046	0.0287577940424915
Fgl2	1.41141755783897e-06	-0.639771797254457	0.077	0.131	0.028774569751663
Aifm2	1.41973810091381e-06	-1.39566827818358	0.016	0.048	0.0289442006633298
Zc3h7b	1.420535237646e-06	0.196573411737139	0.11	0.173	0.028960451889889
Sun2	1.42437039968524e-06	-0.417714173512552	0.092	0.146	0.0290386393383831
Ginm1	1.4254609481832e-06	0.554421897324306	0.247	0.359	0.0290608723506108
Vdac2	1.42654498752935e-06	0.445016669509964	0.332	0.484	0.0290829726607609
Mob1b	1.43773554835879e-06	-0.267145307839498	0.13	0.195	0.0293111146243907
Ssrp1	1.43941830661892e-06	0.501918642765284	0.206	0.3	0.0293454210170398
Alkbh3	1.44349413230131e-06	0.274745264082004	0.079	0.132	0.0294285148752267
Arl15	1.44362408435416e-06	1.70973383737721	0.114	0.076	0.0294311642077282
Wipf3	1.45408988663656e-06	1.69382221959186	0.028	0.011	0.0296445305188596
Lmbrd2	1.4611531389258e-06	-0.101595505812291	0.076	0.128	0.0297885290432802
Sypl	1.46168180451903e-06	1.28698505224988	0.335	0.329	0.0297993069487295
Oplah	1.46731703465071e-06	-0.471738841367197	0.015	0.047	0.0299141923854241
Depdc7	1.46823434910419e-06	-1.15947715292787	0.002	0.025	0.0299328936751872
Hipk3	1.4736064339493e-06	0.344215927107943	0.185	0.269	0.0300424143689244
Commd10	1.49087542802261e-06	0.14419757522499	0.096	0.153	0.0303944773510971
Mcrs1	1.51305363220993e-06	0.213819910630238	0.144	0.215	0.0308466243998639
Svopl	1.51908583299254e-06	-4.2780193419434	0.002	0.025	0.0309696028772188
Brcc3	1.52084317298479e-06	0.390199171831244	0.101	0.159	0.031005429767641
Prkaa2	1.52170539620119e-06	-0.60294940264282	0.004	0.029	0.0310230079123537
Ccdc134	1.527031727498e-06	-0.377948018989668	0.021	0.055	0.0311315958285018
Heph	1.53092743877005e-06	1.23617936155046	0.05	0.026	0.031211017694205
Slc6a17	1.53098304030199e-06	-1.86299200235267	0.006	0.032	0.0312121512426367
Slc2a3	1.53625262106983e-06	-0.880984424159936	0.021	0.056	0.0313195821857507
Lyar	1.53697770422851e-06	0.284288165463926	0.135	0.202	0.0313343644561066
Plxdc1	1.53821348513819e-06	-1.57890602702898	0.015	0.047	0.0313595583215123
Tmem129	1.53857136823538e-06	-0.233978577900631	0.037	0.077	0.0313668544842147
0610010K14Rik	1.54315245187219e-06	0.532139143638469	0.245	0.354	0.0314602490363184
Chrna1os	1.55613176988249e-06	-0.256016092199294	0.022	0.057	0.0317248583925944
Ccdc148	1.56172931253224e-06	3.00910071970862	0.013	0.004	0.0318389754945948
Il6st	1.56332145712808e-06	1.60527809798215	0.42	0.448	0.0318714345464702
Capza2	1.57983763146327e-06	0.194932129419745	0.394	0.564	0.0322081497926418
Carhsp1	1.58006548467038e-06	0.362751902526055	0.16	0.234	0.0322127950359751
Fbh1	1.58143744603773e-06	0.419344274557875	0.095	0.151	0.0322407652123713
Pla2g7	1.58196731736024e-06	-2.92221905605991	0.006	0.032	0.0322515676990231
Cd37	1.5850172420645e-06	-1.36954275207361	0.007	0.034	0.032313746513969
Plppr4	1.59216020939253e-06	-3.39030481093243	0.003	0.027	0.0324593701888855
Rhbdf1	1.59350103233697e-06	-0.235009517933578	0.089	0.142	0.0324867055462538
Tyrobp	1.59883990500291e-06	-1.28060237415188	0.075	0.123	0.0325955491432943
Rbm33	1.61052664381213e-06	0.298627978957692	0.12	0.182	0.0328338066873979
Tep1	1.62652886678756e-06	-0.140234907430996	0.032	0.071	0.0331600440071979
Ppp1r3c	1.62700761937866e-06	-0.587392231873783	0.016	0.049	0.0331698043362728
Apex1	1.63020947717237e-06	-0.613252538248138	0.077	0.128	0.0332350806111132
Clk4	1.63266508303831e-06	0.459026746716461	0.133	0.202	0.0332851430479019
Irgm2	1.63605793279325e-06	2.01312692647369	0.037	0.017	0.033354313075856
Phpt1	1.63984850031443e-06	0.607311120381343	0.112	0.177	0.0334315913759104
Rexo4	1.64504824289967e-06	-0.339936395007788	0.058	0.105	0.0335375985279955
Fam160a1	1.66056553493246e-06	0.28326409704506	0.011	0.041	0.0338539495606681
Rpl8	1.66749807312149e-06	0.215311804508539	0.81	0.853	0.0339952832167278
Mob1a	1.67819678205193e-06	0.312223753367049	0.21	0.3	0.0342133977956928
Cfp	1.68558021786357e-06	-1.28629103639583	0.019	0.053	0.0343639239015847
Nmi	1.70407728037388e-06	1.33911050172138	0.128	0.087	0.0347410235149823
Zfp512b	1.7066530318971e-06	-0.434570539948856	0.068	0.117	0.0347935353612862
Ficd	1.71216912394196e-06	-0.641093835796508	0.031	0.07	0.0349059919298048
Caprin1	1.71596079577141e-06	0.469706342308641	0.266	0.385	0.0349832927433917
Dohh	1.72740074356761e-06	0.255333041947348	0.123	0.187	0.035216518959113
Col26a1	1.73605119634423e-06	-4.96770405213918	0.001	0.023	0.0353928757398698
Dcun1d1	1.73966085515293e-06	0.232305069956559	0.1	0.158	0.0354664658540028
Ecsit	1.75929969507315e-06	0.605733544557174	0.075	0.128	0.0358668428834564
Pank1	1.77206934440925e-06	-1.6206003277089	0.009	0.037	0.0361271777244714
Gm2000	1.79034645061128e-06	0.927962885372559	0.4	0.381	0.0364997930886123
Slc50a1	1.79251426593187e-06	0.755735794034435	0.283	0.406	0.036543988339553
Ddx24	1.79296118156279e-06	0.3596934683352	0.249	0.354	0.0365530996085205
Selenok	1.79728170573464e-06	0.185498945693137	0.495	0.683	0.0366411821348121
Srgap2	1.80223112463365e-06	0.939392326700738	0.19	0.144	0.0367420859379062
Prag1	1.81026968789835e-06	1.6653718845705	0.088	0.054	0.0369059681271836
Adck5	1.82250867606083e-06	-1.64875999375714	0.014	0.045	0.0371554843788521
Dynlt3	1.82280362432024e-06	0.397923499424013	0.255	0.37	0.0371614974890168
C530008M17Rik	1.82311559920605e-06	-2.50575839957768	0.004	0.028	0.0371678577210138
Apba3	1.83392951997216e-06	0.291324526682263	0.061	0.109	0.0373883211236724
Gan	1.83928648225249e-06	-0.494106851968853	0.051	0.096	0.0374975335136815
Clca3a1	1.8397634925719e-06	1.07145038420948	0.019	0.006	0.0375072583230633
BC067074	1.84508284300986e-06	-3.47545882163895	0.004	0.028	0.037615703920442
Rhbdl2	1.84904434299285e-06	1.83589417669265	0.018	0.006	0.0376964670205952
Socs3	1.84941266376359e-06	0.266612994164503	0.338	0.469	0.0377039759761483
Ms4a6d	1.85208073291444e-06	-1.89273265576396	0.006	0.032	0.0377583699019268
Larp4b	1.87635626843149e-06	0.261171911541451	0.211	0.309	0.0382532752445129
Epn1	1.89125165322342e-06	0.482312065159549	0.209	0.303	0.0385569474542658
Snrpb	1.90592825087369e-06	0.230717107486699	0.398	0.571	0.0388561592505618
Trip10	1.91153231985447e-06	0.426091941681866	0.136	0.204	0.0389704094048731
Cluap1	1.94430446514765e-06	-0.158095159289555	0.061	0.109	0.0396385351309652
Cd300c2	1.94739232992472e-06	-4.56247400300104	0.002	0.025	0.0397014874301753
Hist1h2bj	1.95713256057127e-06	0.169767936742053	0.015	0.004	0.0399000615123665
Lingo1	1.95920780298693e-06	-4.05678718595946	0.002	0.025	0.0399423694794945
Rapsn	1.96389159301842e-06	-2.49067330406175	0.005	0.03	0.0400378579068665
Amhr2	1.96838527274296e-06	-3.79184272317867	0.003	0.026	0.0401294705554108
Csrnp3	1.97863777058541e-06	-2.27853332069346	0.005	0.03	0.0403384882289247
Otulinl	1.98710717703651e-06	-1.81248033700841	0.008	0.035	0.0405111540182434
Micu3	1.98853168946733e-06	0.147414080472143	0.076	0.128	0.0405401955531704
Mfsd14b	1.99120181744471e-06	0.223107661622189	0.152	0.224	0.0405946314522452
Akr1b8	1.99348346178256e-06	0.202314164492515	0.034	0.074	0.040641147335361
Dnajc6	2.01115285215143e-06	2.99286035663017	0.01	0.002	0.0410013731968113
Stxbp5	2.01334616475601e-06	0.325089397137387	0.082	0.135	0.0410460882608807
Ctr9	2.01813236219494e-06	-0.28198748439687	0.102	0.16	0.0411436644680683
Mib1	2.02241398712307e-06	0.565159698678008	0.234	0.344	0.041230953955478
Phc1	2.05258117596786e-06	-0.331501609182731	0.049	0.092	0.0418459724344567
Mat2a	2.0557492487146e-06	0.308524495601406	0.298	0.417	0.0419105599335446
Inpp4b	2.05604504550541e-06	0.943629354209908	0.073	0.042	0.0419165903427187
Spaca1	2.06026809113228e-06	-0.8448573341466	0.007	0.033	0.0420026855739139
Wfdc17	2.0664180559086e-06	-1.4632852914276	0.043	0.084	0.0421280649058087
Fam83d	2.07215622319017e-06	-1.33914641951878	0.027	0.062	0.0422450489221779
Rtraf	2.08102974168262e-06	0.396546448687218	0.392	0.553	0.0424259533436836
Zfp219	2.1000350710765e-06	0.940292476074482	0.038	0.08	0.0428134149940367
Mospd3	2.14797122085222e-06	0.547611492930258	0.115	0.178	0.0437906892795143
D10Wsu102e	2.15577710409815e-06	-0.288026643726385	0.056	0.101	0.043949827821249
Clec4a1	2.18344584221916e-06	-1.98166090195127	0.008	0.035	0.044513910385322
Iqcn	2.18603744377758e-06	-2.40264543486325	0.011	0.04	0.0445667453662935
Ddit3	2.18653292761877e-06	0.415547420959027	0.147	0.217	0.0445768467953638
0610010F05Rik	2.20743276976413e-06	-0.239483373269524	0.079	0.13	0.0450029318771814
Ccl4	2.23015886687781e-06	-3.65284159207612	0.01	0.037	0.0454662488190379
Rpl39l	2.23130642092947e-06	-0.752838190300331	0.018	0.051	0.045489644003489
Camk2d	2.25172451688795e-06	0.211952313628007	0.232	0.332	0.0459059077257946
Slc25a38	2.25975030805498e-06	0.188764077683207	0.035	0.075	0.046069529530317
Rnf216	2.27522196746598e-06	0.20064712044486	0.141	0.209	0.046384950250729
Sult5a1	2.2853398501934e-06	-0.701832422639407	0.028	0.064	0.0465912235258928
Slurp1	2.3116573020149e-06	-1.00298116554369	0.042	0.084	0.0471277574161778
Naa20	2.31213890467198e-06	0.372006773805558	0.194	0.278	0.0471375758495477
Kdm5a	2.32099280586405e-06	0.407804542275791	0.19	0.274	0.0473180803331504
AW011738	2.32355146659101e-06	0.573713121592372	0.035	0.016	0.0473702437493909
Ifrd2	2.32747214517603e-06	-0.371760885054519	0.05	0.093	0.0474501746237037
Frrs1	2.33708197642764e-06	-0.863116946947968	0.018	0.05	0.0476460902534302
Csf2ra	2.34322789991328e-06	-1.19961725736978	0.018	0.05	0.0477713871955321
Gm17056	2.34446054904472e-06	0.431154101559958	0.05	0.095	0.0477965172133747
Rbm46	2.3524922150404e-06	-3.52524596049766	0.002	0.024	0.0479602587880287
Rpa1	2.35917491798773e-06	-0.104152839437599	0.084	0.136	0.0480964990530158
Nup35	2.36659399305316e-06	-0.10428797653322	0.05	0.094	0.0482477517363749
Tpm3	2.37644451354216e-06	0.945254002724248	0.473	0.538	0.048448574297584
Ciao2b	2.38391778459211e-06	0.409723300868115	0.179	0.26	0.0486009318744794
Xpo5	2.38538272306072e-06	-0.674787889907265	0.057	0.103	0.0486307975750389
Gabarapl2	2.40014129843951e-06	0.360085537456413	0.363	0.508	0.0489316806512863
Armc1	2.41547025740253e-06	0.398210548032997	0.165	0.24	0.0492441921376654
Cpne3	2.43195528439281e-06	0.610223960276271	0.201	0.291	0.0495802723829162
Plek	2.44076329029156e-06	-1.18032098254519	0.024	0.059	0.049759841199174
Bag3	2.44116970963263e-06	0.535326545496486	0.182	0.262	0.0497681268702804
Ncf2	2.44215908570492e-06	-2.37315072984111	0.014	0.044	0.0497882972802662
Klf9	2.45394436525026e-06	0.236460326096168	0.393	0.549	0.0500285637743571
Pcbd2	2.45489551304502e-06	0.485049301642975	0.134	0.202	0.0500479548244488
Bcl11a	2.47145225285832e-06	-4.20683851216256	0.002	0.024	0.0503854970790225
Gcdh	2.49411734201651e-06	-0.482599413361557	0.033	0.071	0.0508475702516906
Sf3b3	2.49574881388711e-06	0.443462603024362	0.196	0.282	0.0508808310687165
Cpt1c	2.53141745516291e-06	-0.590461845548268	0.024	0.059	0.0516080076584063
Tmco1	2.5379183618312e-06	0.544472418036198	0.298	0.422	0.0517405416426526
Gm20342	2.56267901612611e-06	-0.810795569332841	0.046	0.088	0.0522453371017631
Nsd1	2.56786879822186e-06	0.402635124029669	0.256	0.371	0.0523511411893491
Pgm2	2.56853440000771e-06	1.6151599551081	0.131	0.092	0.0523647108129573
Parp1	2.59200897016996e-06	0.149994706304336	0.09	0.144	0.052843286874855
Yy1	2.5976391856908e-06	0.382564483795712	0.26	0.381	0.0529580700786783
Zfp638	2.60363940236799e-06	0.238027686080218	0.206	0.298	0.0530803964960762
Kif1c	2.61394853654363e-06	0.482590161325812	0.187	0.271	0.0532905688145149
Gprc5b	2.6241427558858e-06	1.23399375012948	0.115	0.076	0.0534983983642437
Htt	2.62416855142974e-06	-0.226215380667976	0.09	0.145	0.0534989242579981
Dipk1a	2.64770835212973e-06	0.104923528172865	0.11	0.169	0.0539788301748687
Zfp318	2.65190967521025e-06	0.362864863218561	0.105	0.162	0.0540644825485115
Imp3	2.67289586107745e-06	0.465645558632068	0.25	0.358	0.054492327919786
Esf1	2.67587759300034e-06	0.342641143194881	0.185	0.264	0.0545531164884979
Tsfm	2.67985412062274e-06	0.385403889961521	0.127	0.193	0.0546341859571358
Sh3rf2	2.68199848959293e-06	-0.230306335152453	0.002	0.024	0.054677903207331
Mia	2.68438788488931e-06	-2.00743137080597	0.018	0.05	0.0547266158092384
Tctex1d2	2.68738984557758e-06	0.163135841588044	0.066	0.114	0.0547878167817902
Phactr4	2.7230028991581e-06	1.62133550666696	0.156	0.114	0.0555138601051362
Alad	2.74075311544895e-06	-0.272600286823772	0.062	0.109	0.0558757337646578
Lsm8	2.74239512112882e-06	0.418360404705951	0.198	0.285	0.0559092093344533
Sv2c	2.74333784124615e-06	-2.21529241487776	0.002	0.024	0.0559284285694852
4932438H23Rik	2.7446760510971e-06	-0.490840284523135	0.002	0.024	0.0559557106537166
Pde7a	2.7566667027346e-06	-0.16037253185463	0.041	0.082	0.0562001640686502
Alg14	2.76256059068854e-06	0.2835480954894	0.11	0.17	0.0563203227623673
Ndp	2.76861462627223e-06	-2.93643571148073	0.001	0.022	0.0564437463858119
Cbx7	2.77016075115681e-06	1.82491448294941	0.037	0.017	0.0564752672338338
Mllt3	2.78671618025629e-06	0.116618487228526	0.063	0.111	0.056812782766885
Epc1	2.78902586373354e-06	0.268612045126911	0.142	0.211	0.0568598702839357
Wdr12	2.81017954274514e-06	-0.617773924042316	0.046	0.087	0.0572911303379451
Mgrn1	2.82426549608397e-06	0.305711754261481	0.136	0.204	0.057578300668664
Gm765	2.83539302355759e-06	-0.79310561608626	0.007	0.033	0.0578051575712686
Tctn1	2.84821368137164e-06	0.200247370707157	0.022	0.056	0.0580665323221236
Fam214a	2.86137693192686e-06	0.187252095224767	0.046	0.088	0.0583348915111929
Limk1	2.86157253995479e-06	-0.284931029453289	0.022	0.056	0.0583388793720583
Nr3c1	2.8714002181203e-06	0.377944542263772	0.337	0.486	0.0585392362468185
Zfp110	2.8735624966664e-06	-0.416916722455355	0.05	0.093	0.0585833186195379
Zdhhc18	2.87786401690129e-06	1.71214343552958	0.126	0.087	0.0586710137125665
Kcne1l	2.91630858251505e-06	-3.36347764093681	0.005	0.029	0.0594547830717344
Gm50431	2.91769472899501e-06	-2.69963175536853	0.005	0.029	0.0594830424400212
Nectin1	2.927996874483e-06	-0.189913585212259	0.023	0.057	0.0596930722800849
Tfb2m	2.93099347352429e-06	0.117976331968112	0.066	0.114	0.0597541639447397
Syce2	2.94139211146008e-06	-0.591970783974129	0.017	0.049	0.0599661609763367
Cmya5	2.96164236644259e-06	-0.581459392628407	0.02	0.053	0.0603790029246652
Fbxo42	2.9803243531223e-06	-0.236477328744961	0.05	0.092	0.0607598725871043
Bbip1	2.98558858691559e-06	0.562946592840208	0.178	0.259	0.0608671945214482
Hddc2	2.99157392141642e-06	0.342177341815814	0.096	0.153	0.0609892175359166
Mrpl41	2.99770247979126e-06	0.780831365111279	0.142	0.211	0.0611141604555045
Mcrip2	3.04436521815638e-06	-0.275495998947697	0.029	0.065	0.0620654737025541
Chkb	3.05589915716686e-06	0.32951692676067	0.092	0.148	0.0623006161171609
Dpp7	3.08102703985911e-06	-0.142885215983495	0.025	0.06	0.0628128982616077
Med28	3.08132821896893e-06	0.411836399196481	0.267	0.373	0.0628190384001195
Vash2	3.09027331512263e-06	-1.71085813803853	0.008	0.034	0.063001402075405
Asb1	3.09415252042613e-06	-0.17055415492659	0.019	0.051	0.0630804874339274
Gm37800	3.09698534591678e-06	-1.27823522711668	0.001	0.022	0.0631382402472055
Lbx2	3.1110933845701e-06	2.01807156654302	0.01	0.002	0.0634258608312306
Zfp36l1	3.13474625888017e-06	0.631419604519517	0.527	0.564	0.0639080719797901
Musk	3.13492762202878e-06	-3.37125879441905	0.002	0.024	0.0639117694303006
Egr3	3.14286352886726e-06	1.43395333340508	0.07	0.041	0.0640735587630169
Tpst2	3.16879517545809e-06	1.40884486728018	0.228	0.192	0.0646022272420641
Gdf5	3.17675627239774e-06	-0.951878099830507	0.005	0.029	0.0647645301253728
Ppp2r1a	3.19751566491746e-06	0.472512765546484	0.225	0.323	0.0651877518606723
Slc8a3	3.2002078574411e-06	-4.11857053465358	0.002	0.024	0.0652426375896517
Pstpip2	3.20757874149334e-06	-2.58676528411945	0.003	0.026	0.0653929078028248
Cds1	3.22600567268398e-06	1.31338601601229	0.018	0.006	0.0657685776490082
Usp10	3.24433324311276e-06	-0.237287070116871	0.083	0.134	0.0661422218273399
Dnttip2	3.27376294108906e-06	0.35108937198216	0.17	0.247	0.0667422050799826
Csnk2a2	3.27616856306083e-06	0.415599015302363	0.154	0.229	0.0667912484951212
Pik3r6	3.27689415104366e-06	1.44800734328957	0.065	0.037	0.066806041057327
Sdha	3.33424092908562e-06	0.517527100440013	0.229	0.33	0.0679751698212684
Bcl9	3.33646734598217e-06	0.177853456949176	0.052	0.096	0.0680205597825386
Eif2d	3.36541348952222e-06	0.176034994078428	0.064	0.112	0.0686106848108894
Adh5	3.38949646046347e-06	0.617576170889732	0.21	0.298	0.0691016643394688
Fkbp3	3.39647513930127e-06	0.618276928080369	0.244	0.354	0.069243938664935
Tll1	3.41939666631398e-06	1.82938342079503	0.05	0.026	0.069711239836143
Rbm7	3.42131719740417e-06	0.49560072400235	0.218	0.31	0.0697503937034787
Srek1ip1	3.42282915187876e-06	0.192171565712453	0.089	0.142	0.0697812179193523
Osgepl1	3.44591615733933e-06	-0.938360990567652	0.019	0.051	0.070251892699677
Arrdc3	3.46189149954537e-06	0.206357294188616	0.129	0.193	0.0705775820012314
Cdkl3	3.48270870725154e-06	0.339321931676299	0.027	0.062	0.0710019824147372
Eps8l1	3.49510368075156e-06	2.30902620192943	0.025	0.01	0.071254678739482
Nlk	3.52102319092949e-06	1.47184633544939	0.103	0.067	0.0717830997934796
Atp2b1	3.52537358089682e-06	0.146735842209518	0.386	0.54	0.0718717911937435
Fbxl3	3.5375766505645e-06	0.29479470940454	0.201	0.287	0.0721205751750584
Myl12b	3.53865647025286e-06	1.28423244687565	0.405	0.45	0.072142589459045
Csk	3.54541341846032e-06	0.171796145943408	0.113	0.171	0.0722803433621505
Purg	3.54753615202528e-06	0.18089127087479	0.027	0.062	0.0723236195313395
Rnasek	3.57173815425582e-06	0.322903855463731	0.416	0.584	0.0728170257508133
Ankrd46	3.57453912357099e-06	0.263752414397241	0.116	0.176	0.0728741291122418
Ech1	3.6054081259445e-06	0.492790345181752	0.272	0.385	0.0735034554636305
Nip7	3.63701091753676e-06	0.55227345783325	0.103	0.16	0.0741477415758219
Rnf25	3.63963330140557e-06	-0.170959793723477	0.032	0.07	0.0742012041157553
Mrpl38	3.68861850042739e-06	0.315910446618922	0.103	0.16	0.0751998653682133
Rbbp9	3.70366761049837e-06	0.16527912487095	0.078	0.129	0.0755066715752303
Tshz1	3.70960646217541e-06	0.435872002906921	0.146	0.212	0.0756277469443701
Etfdh	3.71009346255695e-06	-0.162675546034296	0.075	0.123	0.0756376754211486
Lrch2	3.7222643430871e-06	-0.462940408327177	0.06	0.105	0.0758858031625167
Rabgef1	3.72303433949803e-06	0.361733931087071	0.066	0.113	0.0759015010793464
Cpsf7	3.73662447846867e-06	0.296588380959287	0.122	0.182	0.0761785632425409
Mfsd10	3.76932952792833e-06	0.48005842461392	0.114	0.174	0.0768453210858748
Zmynd11	3.76976050103735e-06	0.527106214775927	0.24	0.349	0.0768541073346485
Zfp644	3.76994548447198e-06	0.45234297041881	0.225	0.329	0.0768578785919303
Dctn5	3.77506578341795e-06	0.411011618640842	0.112	0.172	0.0769622661265417
Mocos	3.78298502118754e-06	-1.95011436503701	0.007	0.032	0.0771237156269503
Fmnl3	3.79234328513335e-06	1.45924604713019	0.185	0.148	0.0773145025540136
Krtdap	3.80013943824329e-06	-1.68573750562374	0.002	0.024	0.0774734427274659
Slc6a6	3.80518540578136e-06	1.92239796814179	0.316	0.309	0.0775763148676646
Mtmr11	3.82585580862867e-06	0.204949562411775	0.114	0.174	0.0779977223705126
Gm41724	3.83047161637123e-06	-1.63681150852141	0.005	0.029	0.0780918248429603
Ptgs2os2	3.84067791844009e-06	-4.56006086512876	0	0.02	0.078299900723238
Uhmk1	3.84125505510349e-06	0.948537295768428	0.132	0.093	0.0783116668083949
Acot1	3.84177921606841e-06	-0.93392340861242	0.018	0.049	0.0783223528779868
Capn15	3.91298201818685e-06	-0.510379312654472	0.064	0.109	0.0797739644047753
Manba	3.93725769942885e-06	-0.208468120372566	0.056	0.101	0.0802688727182559
Lysmd4	3.93889785003369e-06	-0.597567117108079	0.025	0.059	0.0803023104686369
Zeb2os	3.95181671372668e-06	-0.247589629295538	0.01	0.037	0.0805656873427458
Ubr3	3.96244636336006e-06	0.571593707338558	0.16	0.237	0.0807823940098216
Mst1r	3.96390924016129e-06	-3.53000981931423	0.001	0.022	0.0808122176791682
Abi1	3.96620037688415e-06	0.277282713320506	0.195	0.274	0.0808589270835373
Zmat2	4.00620367778555e-06	0.384849032968628	0.21	0.299	0.0816744743790141
Xpo7	4.0252614866183e-06	0.251871909146688	0.107	0.164	0.0820630059276872
Il16	4.02705141322487e-06	-0.282827853527763	0.049	0.09	0.0820994971614154
S100a13	4.03307868884116e-06	0.706660312143351	0.536	0.597	0.0822223752294046
Atpsckmt	4.04584040188299e-06	0.538179878533545	0.056	0.102	0.0824825482731885
Rapgefl1	4.08894592232967e-06	-2.665383743182	0.002	0.024	0.0833613405185351
Bcdin3d	4.09135729360928e-06	-0.5205753037375	0.03	0.065	0.0834105011448123
Chd8	4.10461659303156e-06	0.10664059524558	0.163	0.237	0.0836808184821344
Ptbp3	4.13590811779681e-06	1.1089161941288	0.335	0.33	0.0843187587975236
Gstm7	4.18392259755305e-06	3.21826613853358	0.013	0.004	0.085297629996314
Gm29107	4.1967420428968e-06	2.5139389143155	0.011	0.003	0.0855589800285371
Fas	4.20022642770258e-06	0.634039001737346	0.097	0.154	0.0856300161815725
Rcc1l	4.21820971399579e-06	0.373340629203701	0.04	0.08	0.0859966414392322
Armt1	4.21979361285478e-06	-0.530225511793535	0.042	0.082	0.0860289323852704
Fcrls	4.23967922261368e-06	-2.22286383909563	0.006	0.03	0.0864343403114251
Cep295nl	4.25547402395362e-06	-1.31925557093218	0.012	0.041	0.0867563489263424
Smtn	4.28339162101578e-06	0.163441665922195	0.166	0.24	0.0873255049776487
Tarsl2	4.29421259721468e-06	-0.494772162108545	0.026	0.06	0.0875461122194157
Susd2	4.30619725867691e-06	-0.605838397181991	0.01	0.038	0.0877904435126461
Mrpl4	4.3091278320888e-06	0.292708946538924	0.169	0.243	0.0878501891127943
Ptrhd1	4.32328122943201e-06	0.243329545737363	0.118	0.179	0.0881387344244303
Smchd1	4.33240982386995e-06	0.501774906189336	0.218	0.312	0.0883248390792367
Ndufb7	4.34412055922104e-06	0.415694807957633	0.382	0.543	0.0885635858408394
Actr8	4.35511469051785e-06	-0.167008409658506	0.07	0.117	0.0887877231955874
Tuba1c	4.35680871186436e-06	-0.353268228634712	0.087	0.138	0.0888222592087786
Stk38	4.40088884720849e-06	0.16368052315398	0.187	0.265	0.0897209209280396
Grid2	4.40619528995644e-06	-3.81506692705837	0.002	0.023	0.0898291033763419
Aldh9a1	4.40883184535999e-06	-0.645562389353006	0.073	0.121	0.0898828548313541
Kcnab1	4.43056474397074e-06	-1.75368708190622	0.01	0.036	0.0903259234353314
Nsun2	4.43821495459703e-06	0.166774232645303	0.097	0.154	0.0904818882793697
Mrpl52	4.44671675127333e-06	0.4120609535411	0.39	0.54	0.0906552144082094
Zfp61	4.5090519156402e-06	-1.38370256359716	0.012	0.041	0.0919260414041567
Abat	4.51955925697496e-06	-1.36487454124664	0.013	0.042	0.0921402545719484
Elf1	4.52146136439951e-06	1.25052743459037	0.255	0.223	0.0921790328360129
Nav2	4.52883443187312e-06	1.67636380258243	0.094	0.06	0.0923293475625973
Arhgdia	4.54314343322625e-06	0.175037484951236	0.421	0.596	0.0926210651731835
Tmx2	4.56362648328415e-06	0.469610539574597	0.109	0.167	0.0930386531147139
Rasa2	4.56592967775861e-06	0.424491848089485	0.09	0.145	0.0930856083404648
Tpm4	4.58441708070294e-06	0.815574929102173	0.5	0.594	0.0934625110242909
Gm43573	4.59591450683234e-06	1.79825324051976	0.018	0.006	0.0936969090507909
Impa2	4.60213279668658e-06	-0.364495831759546	0.036	0.074	0.0938236813260493
Sae1	4.65243345082244e-06	0.19819427125071	0.173	0.251	0.094849160761917
Ccnl2	4.67742386337202e-06	0.428356606196831	0.235	0.333	0.0953586403025653
Frmd8	4.69640191420416e-06	1.37987083610093	0.09	0.056	0.0957455458248801
Dtna	4.72419479146005e-06	-4.2879228403321	0.003	0.025	0.0963121592134961
Ubn1	4.73803531600698e-06	0.558313427123487	0.234	0.34	0.0965943259874344
Ilrun	4.74890290009825e-06	0.215871201673772	0.143	0.207	0.0968158834243031
Col9a1	4.76245028025581e-06	-2.15127552411975	0.026	0.06	0.0970920738635753
Ptp4a3	4.76496976295907e-06	1.28867935034334	0.23	0.195	0.0971434385574466
Pnpla2	4.76564919558255e-06	1.3809652678626	0.183	0.141	0.0971572901503414
Fgf1	4.77064199688017e-06	-1.35414372928991	0.019	0.05	0.0972590783903961
Exoc7	4.78905883798155e-06	0.459614858584188	0.113	0.173	0.0976345425299298
Lrrc45	4.79330643180212e-06	-0.319527378155676	0.047	0.088	0.0977211382251498
Pla2g15	4.83328249245097e-06	-0.149224738303929	0.03	0.066	0.0985361301735979
Bmp2	4.83420358337897e-06	0.421345030046714	0.081	0.133	0.0985549084543471
1810024B03Rik	4.84519286932045e-06	-1.23976233731076	0.02	0.052	0.098778947026836
Chrm2	4.85163197693051e-06	-4.04710893688055	0.001	0.021	0.0989102211136824
Rsph3b	4.86937647971328e-06	-3.57001135885639	0.004	0.027	0.0992719782919147
Phb	4.8739388715142e-06	0.617344528561103	0.135	0.202	0.09936499177356
Nipbl	4.88940282810021e-06	0.47020761037943	0.273	0.396	0.0996802554564789
Ppig	4.8919975519428e-06	0.487522757357268	0.277	0.395	0.0997331540914578
Mysm1	4.9098647651774e-06	0.317027945431505	0.139	0.205	0.100097412967672
Fer	4.91534333150977e-06	0.173119391598737	0.106	0.162	0.10020910449949
Prkab1	4.92357104657915e-06	1.13181380227858	0.125	0.086	0.100376842926609
Usp36	4.93800287738168e-06	0.116248165287934	0.08	0.13	0.10067106466118
Nmral1	4.93880881491149e-06	-1.21593878573067	0.024	0.057	0.100687495309601
Them4	4.96750021048141e-06	-0.222727315047681	0.043	0.082	0.101272426791085
Mroh1	4.96851082706267e-06	-0.143475199224598	0.032	0.069	0.101293030231327
Tnfaip1	4.99417937780349e-06	1.54966057510444	0.261	0.241	0.10181633497528
Acbd6	5.01216703945714e-06	0.366768867214815	0.173	0.249	0.102183049433413
Net1	5.02373011866453e-06	1.52773407811143	0.13	0.091	0.102418785929214
Gtf2a2	5.04620504902687e-06	0.660450938682598	0.27	0.382	0.102876982334511
Zdhhc3	5.07766284700531e-06	0.200703965367508	0.148	0.217	0.103518312461897
Stat6	5.11660426585413e-06	0.127041058261332	0.116	0.176	0.104312211167968
Map7d1	5.13087358999854e-06	0.511821375586894	0.248	0.356	0.1046031198793
Rasl10a	5.13171236145488e-06	-2.36203043291832	0.011	0.039	0.104620219912981
4930579G24Rik	5.20934143425795e-06	-1.61725915499183	0.018	0.049	0.106202843820217
Smyd4	5.21174038824266e-06	-0.231423500021161	0.034	0.071	0.106251751295103
Rps4x	5.26783346863035e-06	0.122564308320293	0.881	0.897	0.107395320924967
Zfp575	5.27504054632608e-06	-4.01354954325007	0.002	0.023	0.10754225161795
Itga5	5.27838031015299e-06	1.00115323774388	0.243	0.205	0.107610339383089
4933431E20Rik	5.2905899879498e-06	-0.83822506024462	0.011	0.039	0.107859258084333
Wapl	5.31015216960136e-06	0.508516512580496	0.222	0.319	0.108258072281663
Dnajb12	5.32299282625647e-06	0.411816923235065	0.105	0.16	0.108519854748891
Acbd5	5.32448738579013e-06	0.272046611846376	0.18	0.259	0.108550324334103
Ppfia4	5.37890532514309e-06	-0.336380608338247	0.018	0.049	0.109659742863692
Tmem29	5.3864588664597e-06	-0.110966650439272	0.07	0.116	0.109813736910514
Mbnl2	5.40876906160855e-06	0.244485394871308	0.375	0.551	0.110268574859013
Sptssa	5.41888998627836e-06	0.52359204157036	0.288	0.41	0.110474910150257
Ahsa2	5.42045436176533e-06	0.1920137642788	0.099	0.155	0.11050680307331
Slc35d2	5.4546000032247e-06	1.32940345935208	0.046	0.023	0.111202930265742
Jmy	5.49531397651262e-06	0.221921395501159	0.156	0.229	0.112032966039163
Rilpl2	5.58544398688488e-06	0.207204758705042	0.136	0.2	0.113870446560622
Ppp1r11	5.59678788595198e-06	0.580061317964179	0.188	0.272	0.114101714630903
Layn	5.5977711789394e-06	1.05164956768703	0.067	0.038	0.114121761025038
Ms4a6b	5.610688967633e-06	-2.42535992746008	0.01	0.036	0.114385115983134
Fam53c	5.63839991639804e-06	0.172327936805637	0.062	0.106	0.114950059095607
Mpz	5.68653352002147e-06	-3.01320326877414	0.109	0.165	0.115931358872678
Rnf144a	5.7515248886221e-06	1.58441020594243	0.215	0.181	0.117256337904339
Polr3e	5.77291468336021e-06	-0.825692441601625	0.05	0.09	0.117692411649665
Osgep	5.80022987024588e-06	0.345834277143936	0.149	0.214	0.118249286364703
Ubap2	5.82101372412029e-06	0.491927536911583	0.132	0.197	0.11867300679364
Ccsap	5.85938789414457e-06	1.36719659933137	0.017	0.006	0.119455340997925
Rcor1	5.86619711918539e-06	0.371455029843053	0.128	0.19	0.119594160668832
Tnik	5.92140175999569e-06	-2.64843785425688	0.01	0.036	0.120719617681032
Got1	5.93696061496954e-06	-0.203554400660687	0.049	0.09	0.121036816057384
Frmpd4	5.94897121797574e-06	-3.70252178760402	0.001	0.021	0.121281676220871
Cdk5rap2	5.9718774316323e-06	0.237570129182125	0.055	0.098	0.121748665198688
Pcdhb4	5.97586577005544e-06	2.46203660506368	0.016	0.005	0.12182997545412
Ppan	5.99214308539182e-06	-0.158904586961049	0.055	0.097	0.122161821081883
Gm30938	6.04464815147565e-06	-0.101163800187911	0.006	0.03	0.123232241864134
Fam229b	6.05280884937472e-06	-0.331343962807922	0.014	0.043	0.123398614012202
Necab1	6.06417784543462e-06	-3.90303453163908	0.003	0.024	0.123630393734876
Eci2	6.06644691524441e-06	0.447226879034103	0.196	0.283	0.123676653261088
Ptx3	6.06881599280523e-06	-1.18496382665393	0.03	0.065	0.12372495164532
Tomm6	6.10757443145823e-06	0.286982371297024	0.448	0.606	0.124515119934139
Dctn3	6.1078834862644e-06	0.349888559258595	0.26	0.368	0.124521420634472
Wnk3	6.12674674047046e-06	-1.97424724500297	0.003	0.025	0.124905985797971
N4bp2l2	6.13105652013032e-06	0.473230268461265	0.205	0.291	0.124993849275897
Maf1	6.16288387773528e-06	0.439783166613125	0.177	0.254	0.125642713615389
Mrpl10	6.17036371420562e-06	0.285056993026915	0.092	0.145	0.12579520504151
Mapk1ip1l	6.1789911762085e-06	0.549808279971669	0.19	0.27	0.125971093109363
Ubiad1	6.18155281496875e-06	0.217814065641288	0.021	0.053	0.126023317238768
Ticam1	6.20184951601269e-06	-0.718764369469944	0.027	0.06	0.126437106082951
Nup85	6.20928833975276e-06	0.14074047738788	0.052	0.095	0.126588761382539
Dcun1d3	6.21284639075469e-06	0.251502794702077	0.069	0.115	0.126661299368316
Mif4gd	6.29198732907067e-06	0.300314748657485	0.132	0.195	0.128274745677764
Akap13	6.29728426545573e-06	0.248466345006962	0.328	0.452	0.128382734319846
Mrpl34	6.34454896129511e-06	0.486844560885715	0.208	0.297	0.129346319673923
G6pdx	6.38761340694601e-06	-0.19279085395349	0.038	0.076	0.130224274527408
6330403K07Rik	6.40885125777913e-06	-0.829443210860268	0.008	0.033	0.130657250592343
Sox8	6.4269197241115e-06	-0.856353318290332	0.007	0.031	0.131025612415461
Pakap	6.48424320355448e-06	-0.772552280304576	0.017	0.047	0.132194266190865
Gm34006	6.49323608756393e-06	-2.6568908172894	0.003	0.024	0.132377604117166
Suco	6.52012082338659e-06	0.105861422407202	0.131	0.194	0.132925703226382
Trim7	6.53229182279252e-06	-0.235643099425495	0.006	0.029	0.133173833391271
Azin1	6.57298450261195e-06	0.837566107294865	0.249	0.361	0.13400343505475
Med1	6.59481446132325e-06	0.308672183538055	0.137	0.203	0.134448482422997
Tbc1d16	6.61441172528377e-06	-0.268764691452814	0.043	0.082	0.13484801184336
Duoxa1	6.63752778639818e-06	-1.50616855833919	0.001	0.021	0.1353192789813
Baiap2l1	6.6379193933174e-06	-0.975907847097647	0.012	0.04	0.135327262671562
Grb2	6.67487537325821e-06	0.288403565659974	0.191	0.275	0.136080684234615
Ube2i	6.71739207099082e-06	0.497827442651544	0.318	0.46	0.13694747215129
Zc2hc1a	6.7217749216757e-06	0.3187530463221	0.107	0.162	0.137036825328203
Gm34342	6.75403436583248e-06	-0.872641611603069	0.009	0.034	0.137694498616227
Vps8	6.77620287782423e-06	0.22927745700093	0.034	0.071	0.138146448070203
Kdm6bos	6.83560636846119e-06	2.51976390681883	0.02	0.007	0.139357507033818
Secisbp2l	6.84766412575767e-06	-0.371793005085223	0.169	0.24	0.139603328531822
Ddt	6.91210348341061e-06	0.758835987562446	0.189	0.272	0.140917053716292
Stbd1	6.95061366899605e-06	-1.55359435878836	0.004	0.026	0.141702160869822
Igkc	6.97988781647375e-06	0.851754495024385	0.01	0.003	0.14229897291445
Cnn2	7.05342752397546e-06	0.260637967545589	0.25	0.342	0.143798226931288
Haus1	7.08893712227035e-06	-0.826496462256832	0.046	0.085	0.144522161111726
Rabl3	7.11255036970959e-06	-0.424017388426197	0.038	0.076	0.145003564387269
Umad1	7.11853721915123e-06	-0.484770840945979	0.029	0.063	0.145125618286836
Tef	7.14819516297776e-06	0.176207456495017	0.144	0.208	0.145730254787628
Irf5	7.23699937026247e-06	-1.36931426409378	0.01	0.035	0.147540706161541
Dyrk1a	7.24276075040757e-06	0.369602545299439	0.128	0.189	0.147658163418559
Barx1	7.2648467931202e-06	-4.66205247335554	0.002	0.022	0.148108431571342
Lyve1	7.29602558625808e-06	-1.73180489370586	0.017	0.047	0.148744073627043
Selenbp1	7.31292970939155e-06	-0.412106249369707	0.047	0.086	0.149088697985365
Kcna6	7.33861921812698e-06	-0.401164450271907	0.014	0.043	0.149612429999955
Frem1	7.39465990163481e-06	-4.19939925151832	0.001	0.021	0.150754931414629
Grin2d	7.44310830994961e-06	-2.23335007047149	0.006	0.029	0.151742649114943
Slc39a8	7.44579870657958e-06	2.43658101986877	0.028	0.012	0.151797498231038
Mapk11	7.46485774551593e-06	1.7823126335268	0.026	0.011	0.152186054857833
Ap1s1	7.48133786950449e-06	0.320088012832988	0.19	0.272	0.152522035145588
Hnrnpr	7.49971811118447e-06	0.399014600074064	0.259	0.362	0.152896753132718
Taok2	7.50702907549593e-06	1.47483185935647	0.193	0.156	0.153045801762136
Bnip3l	7.52945968964745e-06	0.300873492380528	0.36	0.517	0.153503094692843
Islr2	7.53299741903176e-06	-2.25203264681633	0.004	0.026	0.153575218381801
Zfp316	7.57373593018884e-06	-0.915699476240636	0.012	0.04	0.15440575440876
Prnp	7.58448630497987e-06	0.24142641671911	0.359	0.504	0.154624922299625
Cavin3	7.62079633760327e-06	0.42733324413428	0.586	0.661	0.155365174934718
Zdhhc1	7.67489559069189e-06	0.337192537905371	0.061	0.105	0.156468096407436
Hmgcl	7.70843870897353e-06	0.529678554517948	0.12	0.18	0.157151939959843
Hlf	7.72000770678378e-06	-0.222709479130669	0.042	0.08	0.157387797118201
Pdcl	7.76550428198872e-06	0.343209708413304	0.123	0.183	0.158315335796904
Dnajc14	7.76578174061884e-06	0.205294601953384	0.114	0.171	0.158320992345996
Csf1r	7.7824499172341e-06	-1.14440596491754	0.033	0.069	0.158660806462652
Megf9	7.81076794940856e-06	-0.731698956215759	0.065	0.108	0.159238126184592
Bms1	7.88255454968526e-06	0.106829404879029	0.101	0.155	0.160701639604433
Camk2n1	7.90852679454656e-06	0.130107855393118	0.103	0.157	0.161231135760421
Ankrd44	7.94237688221661e-06	0.20059489494016	0.094	0.147	0.16192123749775
Dnase2a	8.06636945059927e-06	-1.16109771445178	0.021	0.052	0.164449073989367
Cenpa	8.0675216604957e-06	0.475143174839185	0.093	0.059	0.164472564092526
Ptpro	8.09058009749486e-06	-3.5905542619635	0.003	0.024	0.164942656447628
Ccar1	8.10294343225431e-06	0.446301176131377	0.24	0.343	0.165194707753369
Nub1	8.15569453323507e-06	0.384887229201951	0.11	0.165	0.166270144449063
4833439L19Rik	8.21745619442621e-06	0.625775043208784	0.17	0.243	0.167529279435767
Arfgap2	8.21870386015794e-06	0.326052315525326	0.13	0.192	0.16755471559704
Rdh5	8.25178562508646e-06	-2.80381013141442	0.012	0.039	0.168229153538638
Wdr44	8.30358439835712e-06	-0.459471522760492	0.077	0.123	0.169285175129307
Arpc1a	8.31171228909368e-06	0.388929812272418	0.258	0.363	0.169450878437753
Rpp14	8.32153764582223e-06	0.343431378808682	0.07	0.116	0.169651187985378
Usp24	8.33575019841361e-06	0.180592079615507	0.097	0.15	0.169940939295058
Rcsd1	8.35309819097978e-06	0.703181991109108	0.075	0.045	0.170294612819505
Frmpd3	8.38123867197244e-06	-3.15741792925428	0.002	0.022	0.170868312805502
Ewsr1	8.38521114673015e-06	0.642125978532156	0.281	0.404	0.170949299648387
Qprt	8.46285454576644e-06	-1.67922050928114	0.002	0.022	0.17253221562454
B230216N24Rik	8.46713171663737e-06	-0.22732464762022	0.034	0.07	0.172619414307086
Tle6	8.4755792109816e-06	-2.14240089690333	0.007	0.03	0.172791633374282
Zfp830	8.51800809172279e-06	-0.104546656421893	0.069	0.114	0.173656630965952
Cebpa	8.52084836645716e-06	-0.299096505810796	0.036	0.073	0.173714535646962
Ifih1	8.52964277111802e-06	0.660315740172634	0.062	0.035	0.173893827174783
Fam207a	8.54000966382925e-06	0.337997308732764	0.083	0.132	0.174105177016487
Des	8.57246626345917e-06	0.696867767272542	0.082	0.05	0.174766869713142
Axin2	8.59184004068126e-06	-1.06951957206543	0.014	0.042	0.175161842909369
Clec4a3	8.60629083260723e-06	-1.46263882891682	0.01	0.035	0.175456451204364
March5	8.62993584748588e-06	0.496496609426481	0.211	0.299	0.175938502122695
C3ar1	8.72703387305921e-06	-1.76394358400403	0.013	0.041	0.177918039570058
Trhde	8.86310339100279e-06	-4.57590579840615	0	0.018	0.180692088832374
Rnf150	8.88013466891996e-06	-0.924516984321997	0.018	0.047	0.181039305495271
Tom1l1	8.92121940451905e-06	-1.42963021402422	0.004	0.026	0.18187689999993
Ung	8.92379753206195e-06	0.389345157073859	0.037	0.074	0.181929460286147
Inpp5b	8.97274099773817e-06	0.322968892051096	0.059	0.102	0.182927270720888
Prss36	8.98466070775224e-06	-1.70018492824836	0.014	0.042	0.183170277848945
Gm10138	9.00674490016573e-06	-0.315664605048182	0.023	0.055	0.183620508279679
Cdkl1	9.0395802328997e-06	1.47551823899932	0.015	0.005	0.184289922208126
Zyg11b	9.07744183124577e-06	0.10255153801029	0.142	0.207	0.185061806613608
Myo1g	9.16317931790438e-06	-5.92750921596553	0.001	0.02	0.186809736754117
Espn	9.22487826476354e-06	-1.75825152906231	0.004	0.025	0.188067593183734
Irf2bp2	9.40839006789247e-06	0.194032449944337	0.272	0.375	0.191808848314124
Lbhd2	9.43125107508272e-06	-2.03950405994679	0.002	0.022	0.192274915667711
Txndc17	9.4382814377522e-06	0.3928983628886	0.387	0.544	0.192418243671454
Mta3	9.47192511102392e-06	0.214899760783138	0.069	0.114	0.193104137238445
Pcdh20	9.53177920905335e-06	-5.2734264541558	0	0.018	0.194324382734971
Ereg	9.55021214930782e-06	-1.23170677331422	0.002	0.022	0.194700175087939
Map4	9.56321558828239e-06	0.401388995073651	0.278	0.403	0.194965276198313
Tyro3	9.66601035715878e-06	-2.60974709316862	0.008	0.032	0.197060953151396
Mark1	9.74618371347866e-06	-1.1347808612007	0.027	0.059	0.198695447366689
Setd1b	9.76797490281149e-06	0.277876234336568	0.142	0.205	0.199139704343618
Rack1	9.79566741042933e-06	-0.123836942671172	0.586	0.733	0.199704271496423
Sap18b	9.90032250027656e-06	-0.465280141658222	0.016	0.045	0.201837874813138
Pacsin2	9.98355209206931e-06	0.142091254718514	0.169	0.237	0.203534676501017
Dact2	9.99595511940696e-06	-2.31482274539213	0.003	0.024	0.20378753701935
Rbm24	1.00543791598406e-05	-1.74435762690502	0.002	0.022	0.204978627931671
Wdr70	1.00768545582083e-05	0.141971631665527	0.083	0.132	0.205436833878192
Rrp8	1.00819962043218e-05	0.278934118696908	0.082	0.131	0.20554165661751
Ephb6	1.01556104821003e-05	-0.4816822556523	0.004	0.025	0.207042430898579
Guf1	1.02336159019768e-05	-0.155184220421542	0.081	0.129	0.208632727393601
Sbf1	1.03211459672648e-05	-0.157727897423133	0.081	0.129	0.210417202834627
Snhg5	1.03851708067985e-05	0.446273793010446	0.104	0.159	0.211722477238201
Map2k7	1.04163683502538e-05	0.114259553026628	0.086	0.135	0.212358501556623
Rlf	1.0428933771632e-05	0.19156742203318	0.136	0.199	0.212614672802261
2510046G10Rik	1.04705698961788e-05	1.94311208038559	0.046	0.024	0.213463508473397
Stambpl1	1.05526744073888e-05	0.4115966648132	0.035	0.071	0.215137373143436
Pex7	1.06191678386378e-05	0.215779971067515	0.077	0.125	0.216492974726309
Mthfd1l	1.0672087257725e-05	-0.90515195011629	0.031	0.066	0.21757184292324
Slc24a3	1.0694941454296e-05	-0.270691900075524	0.012	0.039	0.218037771428732
H1fx	1.0781311486575e-05	-0.792379347851274	0.076	0.122	0.219798597276805
Vps4a	1.08357973421934e-05	0.334098109002747	0.15	0.215	0.220909400415297
Atp6v1c1	1.09004108222522e-05	0.557225441622096	0.102	0.156	0.222226675433256
Mtss2	1.09879922685715e-05	-0.226878045482249	0.089	0.138	0.224012198379368
Wbp4	1.10356759804959e-05	0.621270446686295	0.223	0.315	0.22498432621437
St3gal3	1.10698997858636e-05	0.448390621386776	0.022	0.053	0.225682046934401
Adgre5	1.1083600190595e-05	0.845671146244265	0.21	0.167	0.225961357085661
Hfe	1.11851130193265e-05	0.956372544100355	0.113	0.076	0.228030899125009
Hmgb3	1.11863707391295e-05	1.46808547660822	0.176	0.137	0.228056540258633
Cryzl1	1.12813532290078e-05	0.485241855268884	0.106	0.161	0.229992948279782
Slc30a6	1.14026108362057e-05	-0.146504030023518	0.048	0.087	0.232465027117726
Tpgs1	1.14070509810848e-05	0.618343456907559	0.164	0.236	0.232555548351375
Fam131c	1.14346083461474e-05	-2.74768618193612	0.003	0.023	0.233117360352906
Invs	1.14630160013878e-05	-1.08350802796657	0.03	0.063	0.233696507220292
Stoml2	1.14772146824231e-05	0.555975502763045	0.155	0.225	0.23398597573056
Sec23b	1.16657286520529e-05	0.483825464510435	0.097	0.15	0.237829210029402
Plrg1	1.16691585639838e-05	-0.567001228470388	0.05	0.09	0.237899135643938
Tmem59	1.17039307560205e-05	0.15789526479931	0.499	0.654	0.238608036322989
Stk3	1.17046502780531e-05	0.173860566839652	0.102	0.155	0.23862270521867
Gm49698	1.17709869075412e-05	2.65760057131013	0.011	0.003	0.239975110084043
Arid2	1.17998917794564e-05	0.157689819128079	0.157	0.228	0.240564393707777
Cwc22	1.18359396530377e-05	0.113655063258428	0.07	0.115	0.24129930170648
Irx5	1.18562976936502e-05	-4.59713470443797	0	0.018	0.241714341080447
Fubp1	1.18613272815251e-05	0.393021685992227	0.255	0.362	0.241816879288451
Pnp	1.19251260131571e-05	0.1202492544842	0.22	0.3	0.243117544030235
Fam184a	1.19273131216006e-05	-0.94877199698345	0.01	0.036	0.243162132610071
Mfn2	1.19376490527649e-05	0.622813979361957	0.074	0.121	0.243372851238718
Aass	1.21186344675813e-05	-3.5002722183264	0.002	0.022	0.24706260089058
9630015K15Rik	1.21736604087074e-05	-3.19074804500383	0.003	0.023	0.248184414752317
Scp2	1.21831640810389e-05	0.458610625518654	0.334	0.468	0.24837816612014
Tbxas1	1.23229100131768e-05	-2.35470917663236	0.005	0.027	0.251227166438635
Nipa1	1.23524559503113e-05	-0.149411703329119	0.043	0.08	0.251829519458997
Msr1	1.23770059773458e-05	-1.92702383512788	0.004	0.025	0.252330020860149
Col4a2	1.24490729987304e-05	1.81552627063517	0.404	0.458	0.253799251225116
Rapgef6	1.2530116260319e-05	0.240543674260819	0.136	0.197	0.255451480199123
Rnf38	1.25676920540293e-05	0.926926819532269	0.129	0.09	0.256217537905496
4930430F08Rik	1.26255854860993e-05	-0.60131049812898	0.022	0.052	0.257397811305106
Slc6a2	1.2654966002514e-05	-3.20667926608513	0.004	0.025	0.257996791893254
Pmpca	1.27135058963523e-05	0.446065102477304	0.08	0.127	0.259190244708934
Mex3c	1.27892351111697e-05	0.35418278706495	0.125	0.184	0.260734136211416
2700069I18Rik	1.2833118039155e-05	-0.319245561007109	0.008	0.031	0.261628777464253
Prrc2b	1.28528206692225e-05	0.608659023937573	0.224	0.318	0.26203045498344
Dicer1	1.28967532835581e-05	0.46001836053939	0.16	0.231	0.262926109191898
Pde7b	1.28999431689397e-05	-0.335591794779611	0.051	0.091	0.262991141385174
Brd8	1.29872149076082e-05	0.459900598958075	0.188	0.267	0.264770350321408
Aqr	1.29894590814569e-05	0.177598553322914	0.111	0.166	0.264816102293661
Smyd5	1.29989281905916e-05	-0.626699697713784	0.018	0.047	0.265009149021592
Tgoln1	1.30097579918237e-05	0.45548349041111	0.259	0.367	0.265229936179309
Luc7l2	1.3064196038403e-05	0.294166587961773	0.41	0.579	0.266339764634923
Zfp593	1.31193875965691e-05	0.125676214922573	0.059	0.101	0.267464954931254
Nfu1	1.31830785245926e-05	0.448066693629504	0.153	0.219	0.268763421880869
Zfp146	1.32129818467522e-05	-0.293113373660959	0.046	0.084	0.269373060909738
Asna1	1.3216625370757e-05	0.288083562813086	0.13	0.189	0.269447341433622
Tmem106a	1.32237665392063e-05	-1.5281126025094	0.022	0.052	0.269592928434799
Fcgr1	1.32895110942358e-05	-2.85184977964714	0.002	0.021	0.270933262678185
Nrbp1	1.33120940583923e-05	0.5548671838616	0.249	0.352	0.271393661568444
2610001J05Rik	1.33221967165189e-05	0.331208828154073	0.215	0.294	0.271599624459672
Adi1	1.334728640517e-05	-0.695365711026994	0.031	0.065	0.272111127942201
Maob	1.33689591643542e-05	-0.273468639854443	0.004	0.025	0.272552970483689
Osbpl8	1.33780077988721e-05	0.30058288129376	0.175	0.254	0.272737444995605
Mterf3	1.3396619640218e-05	0.279257155736244	0.088	0.137	0.273116884605125
Tceal1	1.34401892610128e-05	0.306408085737397	0.045	0.083	0.274005138464268
Kdm2b	1.34882749175792e-05	-0.595428748621029	0.062	0.104	0.274985460744688
Grin3b	1.35011957589987e-05	-1.95114826242809	0.005	0.026	0.275248877938707
Arf3	1.35464432687569e-05	0.160500598775548	0.158	0.224	0.276171338920147
Ass1	1.35737831944916e-05	1.20885522346902	0.066	0.039	0.276728717986099
Ifngr1	1.36729886982713e-05	0.935062506164516	0.338	0.311	0.278751220591656
Scrn3	1.37387292604416e-05	0.363984907564425	0.04	0.077	0.280091473432623
Brd2	1.38247697729425e-05	0.408901958991738	0.325	0.466	0.281845581360978
Map3k21	1.39415238330149e-05	-2.78074865001104	0.005	0.026	0.284225846383674
Nelfe	1.40531035627127e-05	0.509225252448861	0.097	0.149	0.286500622333023
Fip1l1	1.41433153271191e-05	0.53155755183339	0.201	0.284	0.288339769573978
Tnfaip8l2	1.41435917784056e-05	-2.23280536496338	0.004	0.025	0.288345405586355
Zfp445	1.41688952755415e-05	0.18911836748365	0.137	0.199	0.288861267982464
Xpnpep2	1.41970932307764e-05	-2.30292970557699	0.001	0.02	0.289436139695839
Tert	1.42214009339588e-05	-3.92678319702036	0	0.018	0.289931700840619
Ncam2	1.42269482808447e-05	-3.96985166171199	0.001	0.02	0.290044794601581
C1qc	1.43572344751408e-05	-1.59657444546675	0.061	0.1	0.292700939244696
Kif13b	1.44325807980093e-05	0.179489489078116	0.117	0.172	0.294237024729016
Adgre1	1.44442793059059e-05	-0.970903779172909	0.016	0.044	0.294475522209503
Ptges2	1.45417156674925e-05	-0.299619856407415	0.042	0.079	0.296461957313169
Pik3ap1	1.4548045847837e-05	-2.93604685744912	0.002	0.021	0.296591010699853
Cmtm6	1.45548928959914e-05	1.15649379550904	0.234	0.195	0.296730601470577
Ddit4l	1.45825042247296e-05	-0.124281883538953	0.034	0.069	0.297293513629561
Pcdhb22	1.46249499883654e-05	-1.15292855275714	0.021	0.051	0.298158855412806
Ppid	1.46488923841088e-05	0.188165824966213	0.131	0.192	0.298646969034826
Slc26a11	1.4674449161833e-05	-2.24425187699403	0.016	0.044	0.29916799506229
C2	1.47067864058461e-05	-1.13402790666464	0.013	0.04	0.299827254455985
Phf20	1.47346786130762e-05	0.301181552853448	0.13	0.189	0.300395892884784
Dctd	1.47445369794056e-05	-1.67374982024599	0.01	0.034	0.300596875399143
Bcl10	1.47502661454959e-05	0.232791823187917	0.193	0.268	0.300713675908225
Rxrb	1.4775632409321e-05	0.486281190898605	0.097	0.149	0.301230817928828
Tmem205	1.47896434513973e-05	0.503836032013727	0.145	0.209	0.301516461043637
Tmem26	1.48560305713205e-05	-1.81295452588472	0.007	0.03	0.302869895257511
Efcab1	1.48789109709684e-05	-3.1899163025374	0.004	0.025	0.303336357965133
Ripk3	1.49178122839888e-05	1.15061685324454	0.056	0.032	0.30412943903368
Ehmt1	1.49698830234154e-05	0.429605855700657	0.162	0.231	0.30519100519837
Fance	1.50133415935091e-05	-0.380542450146945	0.061	0.102	0.30607699506687
Tmem173	1.50190280918187e-05	1.36234309437017	0.102	0.068	0.306192925707907
Comtd1	1.50808380111805e-05	0.162648113650511	0.027	0.059	0.307453044533936
Trim8	1.50831129465726e-05	0.435006840064333	0.17	0.24	0.307499423641776
Snorc	1.52160572278276e-05	-1.9568134550562	0.046	0.084	0.310209758703722
Ncf4	1.53131740635653e-05	-1.50901385771747	0.003	0.023	0.312189679633906
Cobl	1.53165644249404e-05	-1.61429526107852	0.005	0.026	0.312258798931261
Xrcc1	1.53567771907418e-05	0.117233205512668	0.07	0.113	0.313078616587654
Plek2	1.54320610637726e-05	0.907285852539681	0.01	0.002	0.314613428907132
Wdr33	1.54710256095302e-05	0.721558273933575	0.184	0.26	0.315407799101492
Kcnab2	1.54740723781367e-05	-4.65805808820143	0.003	0.023	0.315469913573074
Kdm4a	1.54960276960644e-05	-0.484770857715569	0.072	0.116	0.315917516639665
Fez2	1.56515257587384e-05	1.52973953648186	0.23	0.194	0.3190876556434
Uimc1	1.56729346726226e-05	0.656974439378725	0.134	0.197	0.319524119170757
Bbs7	1.56741122870512e-05	-0.828676067988093	0.019	0.048	0.319548127196112
Sbno1	1.57497561478277e-05	0.382420308577042	0.228	0.319	0.321090278585763
Mfsd13a	1.58318677917092e-05	2.16566100768251	0.014	0.004	0.322764288669575
Sim1	1.58615402312626e-05	-4.38995346703973	0	0.017	0.323369220694751
Car12	1.58615402395516e-05	-4.37231836158309	0	0.017	0.323369220863739
Cul4b	1.59834937015661e-05	0.252395931207031	0.09	0.139	0.325855486093828
Kdm2a	1.59923463939758e-05	0.499669350795198	0.204	0.291	0.326035965933985
Syt9	1.60800006786133e-05	-3.19833301928509	0.005	0.026	0.327822973834888
Inha	1.6164196780967e-05	-3.25888754450347	0.002	0.021	0.329539479773574
Acer3	1.62349106504503e-05	0.280166862485501	0.08	0.128	0.330981123430731
Kcp	1.62988837525587e-05	-2.19967900931494	0.004	0.024	0.332285343063415
Vps26c	1.63899502452798e-05	0.253112849191403	0.08	0.127	0.33414191565052
Dio1	1.65435080783914e-05	-3.25093712248532	0.001	0.019	0.337272499194165
Rrm2	1.67121685876014e-05	-1.58786989916623	0.03	0.063	0.340710980995429
Gprasp2	1.67698004786574e-05	-2.77978519425221	0.004	0.024	0.341885922358389
Ptprz1	1.68231201180916e-05	-4.11081769385593	0.003	0.023	0.342972949847533
Rfc4	1.68999557552594e-05	-0.368871364742902	0.041	0.077	0.344539397982472
Dennd5a	1.69355478086002e-05	0.492117411474116	0.228	0.328	0.345265013173933
Kiz	1.69426341373631e-05	0.592335320089183	0.068	0.112	0.345409482158422
Sec24b	1.69645019052449e-05	0.253424273448898	0.124	0.181	0.345855300342227
Pgs1	1.69997775905535e-05	0.147829618969626	0.08	0.127	0.346574465738614
Prss12	1.70000572982014e-05	-2.11978496269598	0.005	0.026	0.346580168138432
Atp5c1	1.70109393210991e-05	0.204746445381333	0.439	0.6	0.346802019939247
Grm7	1.70176991087736e-05	-3.79929389623891	0.001	0.019	0.346939831730568
Thap11	1.71094620814117e-05	0.467481018242012	0.099	0.151	0.348810603453741
Tubgcp4	1.73306897907905e-05	-0.774376245287741	0.06	0.1	0.353320772764846
Aqp2	1.76079007075377e-05	-0.955566935646327	0.007	0.029	0.358972271724572
Zcchc18	1.76397991153815e-05	-4.30457319200956	0.001	0.019	0.359622584565283
Meis2	1.76421744876726e-05	-0.371745922348596	0.021	0.051	0.359671011280181
Rsf1	1.7683034455692e-05	0.225891031078411	0.185	0.261	0.360504023448193
Cachd1	1.76916131725134e-05	-0.531742548057822	0.049	0.087	0.36067891774803
Ddx6	1.77514050900352e-05	0.434612130990047	0.313	0.449	0.361897895570548
Ppil2	1.77566372952431e-05	0.269223813900929	0.133	0.192	0.362004564538121
Cdk20	1.79057002751017e-05	-0.776861088223266	0.018	0.046	0.365043511508498
Cbr2	1.79650049585227e-05	-1.44341348742699	0.03	0.062	0.366252556089402
Ctnna1	1.79842975301455e-05	1.22256457927437	0.362	0.383	0.366645873747076
Il10rb	1.80334175850486e-05	0.882933361192708	0.172	0.13	0.367647284306385
Atxn3	1.80441374098471e-05	1.41517417975933	0.093	0.061	0.367865829374552
Pgm2l1	1.81240362740269e-05	1.06998651445693	0.096	0.063	0.369494727518586
Dlx5	1.81665017096471e-05	-1.50118010610861	0.005	0.026	0.370360470354576
Fxyd3	1.83029028088403e-05	-3.82008933502614	0.004	0.024	0.373141279563827
Serhl	1.83561572132265e-05	0.543561824738741	0.086	0.135	0.374226977106049
Trp53rka	1.86334885082796e-05	-0.113928560366299	0.053	0.093	0.379880930218295
Ppm1j	1.86623379537485e-05	1.96891645871964	0.018	0.007	0.380469083863071
Dhcr7	1.86802313536283e-05	-0.959422981763586	0.032	0.066	0.380833876606419
Gpm6a	1.87704369715426e-05	0.961573742175784	0.028	0.012	0.382672898538838
Dhx15	1.88866465174637e-05	0.370978634508841	0.213	0.299	0.385042062551533
Phf14	1.90267111839442e-05	0.440829011730379	0.212	0.301	0.38789756090707
Lilr4b	1.92119661556352e-05	-1.24594008201879	0.018	0.046	0.391674354014935
Hoxa13	1.92431590555683e-05	-3.03121647683758	0.004	0.024	0.392310283665871
Scamp5	1.93962327535269e-05	-0.970936348323807	0.011	0.036	0.395430997146154
Mfap1b	1.94002324597318e-05	0.249375941011849	0.1	0.153	0.395512539156552
Acin1	1.94296346775315e-05	0.379513952467641	0.277	0.392	0.396111962170834
Msl1	1.94619548341039e-05	0.622230558815889	0.225	0.314	0.396770873202876
Chil5	1.95453883022373e-05	1.13803323601135	0.01	0.003	0.398471831317711
Oga	1.95944376529256e-05	0.115702931658694	0.178	0.252	0.399471800430195
Gapvd1	1.97712195286177e-05	0.490504512883398	0.18	0.256	0.403075852529928
Atp23	1.98108605246934e-05	-0.546327829729147	0.021	0.05	0.403884013516925
Ptprk	2.00086579953506e-05	1.16046399966181	0.153	0.116	0.407916510551212
Lyl1	2.00520386316548e-05	0.45548470802649	0.06	0.034	0.408800911583546
Gm19938	2.02397912322448e-05	-3.99773653446674	0.002	0.021	0.412628623851774
Gss	2.03519350294648e-05	-0.189258172627053	0.038	0.073	0.414914899445699
Polr3h	2.03533150249638e-05	-0.162285120953068	0.056	0.097	0.414943033413938
Mbp	2.04151604505849e-05	-2.90911507168145	0.043	0.08	0.416203876106075
Gm11747	2.04859599079334e-05	-4.19870507485691	0.001	0.019	0.417647264643038
Rsl24d1	2.05028971484309e-05	0.496947158185925	0.139	0.2	0.417992564165061
Cnot1	2.05389570731723e-05	0.51137784127882	0.187	0.263	0.418727717850764
Cgrrf1	2.0587475142006e-05	0.568398096909055	0.142	0.205	0.419716855720075
Slc38a7	2.06942660097188e-05	0.354585427352219	0.025	0.056	0.421894001140138
Caprin2	2.07128565972983e-05	-0.683714000399888	0.012	0.038	0.422273007449121
Phka2	2.09299634210553e-05	-0.485540449155518	0.043	0.079	0.426699164265054
Alox5	2.09744723049038e-05	-4.290784420842	0.003	0.022	0.427606566880073
Cat	2.11284102425678e-05	0.1310079691294	0.136	0.19	0.43074489961523
Nudt3	2.11751880383439e-05	0.325368488999472	0.149	0.212	0.431698558537717
Crtc1	2.12320004664808e-05	-0.765918625342251	0.034	0.068	0.432856793510145
Nsa2	2.12339255196316e-05	0.520287925941508	0.323	0.453	0.43289603956873
Map3k8	2.1346087565565e-05	0.202906559337192	0.105	0.158	0.435182687199174
Lat2	2.13877405735123e-05	-1.27819929032746	0.007	0.029	0.436031867072195
Actg2	2.14541513579593e-05	-2.17718921304156	0.006	0.027	0.437385783734717
Apobec1	2.15326809819908e-05	-1.24939266325286	0.02	0.048	0.438986767179846
Ankrd9	2.15360621061678e-05	-1.69900878395012	0.023	0.052	0.439055698158443
Pogz	2.16370164106716e-05	-0.223687293594127	0.078	0.123	0.441113853564362
Pirb	2.16606759609359e-05	-2.38035256959347	0.01	0.035	0.441596200815601
Flrt3	2.1688745725954e-05	-0.908966716964154	0.013	0.039	0.442168459115024
Nif3l1	2.17827601295179e-05	-0.248790942500797	0.038	0.073	0.444085130760481
Cpeb3	2.17986273326778e-05	-0.507512161653022	0.027	0.058	0.444408615431303
Cadm1	2.18054409858074e-05	-0.700831590637097	0.022	0.051	0.444547525377656
Xkr4	2.18075341083477e-05	-3.42056675349287	0.002	0.021	0.444590197866885
Arfgef2	2.19004352157848e-05	-0.370819432133588	0.061	0.102	0.446484172744205
Clec5a	2.20085262740234e-05	-5.94204385287635	0	0.017	0.448687825148515
Fbxw4	2.20881104289353e-05	-0.378278889304598	0.053	0.093	0.450310307314704
Polr2c	2.21858754786349e-05	0.488893855693861	0.208	0.29	0.45230344338293
Large1	2.22201476120641e-05	0.401803409426137	0.065	0.107	0.453002149367152
Pxdn	2.23269083425147e-05	1.63974767197897	0.288	0.283	0.455178680378848
Bzw2	2.23684537432773e-05	0.303293701849237	0.12	0.176	0.456025666464194
Elovl7	2.25124918001785e-05	1.91504266074116	0.017	0.006	0.45896217033024
Zfp397	2.2632001298729e-05	0.515048113091514	0.076	0.123	0.461398610477188
Sort1	2.2749636720922e-05	0.137215697793908	0.038	0.073	0.463796843829437
2610301B20Rik	2.27518285813621e-05	0.193542552360156	0.047	0.084	0.463841529288228
Hpgds	2.27594122336811e-05	-0.705765185635677	0.009	0.032	0.463996137208056
Ppp1r21	2.28176256852695e-05	-0.518219328122834	0.067	0.107	0.465182934845588
Kctd16	2.28244230155921e-05	-4.20211776260343	0	0.017	0.465321512018876
Slc16a9	2.29372333402621e-05	0.133597277764416	0.012	0.038	0.467621376107923
Dnajc18	2.31124477170477e-05	0.463376397975049	0.067	0.11	0.471193471607452
Cnpy3	2.31127162107818e-05	0.310326236084206	0.152	0.217	0.471198945389209
Cdadc1	2.31142947546816e-05	0.368870623117412	0.1	0.149	0.471231127163693
Ikzf1	2.31422206995978e-05	-2.01039067995301	0.002	0.021	0.471800453402701
Cd163	2.32450522880462e-05	-2.66990662058106	0.006	0.027	0.473896880996398
Vps29	2.34408912038872e-05	0.682217374020316	0.281	0.394	0.477889448973649
Cd68	2.34634808015792e-05	-1.25370740597917	0.044	0.079	0.478349983101795
Arhgap45	2.34788776299269e-05	-1.59659059576098	0.006	0.027	0.478663878241319
Cd33	2.36648483840868e-05	-1.00425328225691	0.006	0.027	0.482455264006377
Scap	2.37658857534057e-05	0.329826241104091	0.074	0.119	0.484515112854682
Lonp2	2.38067286921022e-05	-0.105304178368629	0.086	0.133	0.485347777845888
Rnf130	2.3866046723418e-05	0.535375918403226	0.242	0.339	0.486557094550324
Fkrp	2.39291706348148e-05	-0.307102133413085	0.061	0.102	0.48784400173197
Ibsp	2.39863183815793e-05	-2.42000611363357	0.016	0.043	0.489009072845256
Zfp324	2.40441135388127e-05	-2.58206040240241	0.011	0.036	0.490187342715775
Inpp5k	2.40525482391183e-05	1.33745026926614	0.15	0.112	0.490359300950905
BC005537	2.40689113606981e-05	0.334343444479664	0.315	0.438	0.490692895910552
Eapp	2.40810989751796e-05	0.529679854495135	0.185	0.257	0.490941364806987
Epc2	2.4095723620427e-05	0.543329547605231	0.159	0.225	0.491239517449646
Ormdl1	2.43143412982219e-05	-0.150756002172398	0.026	0.057	0.495696476046849
Csdc2	2.43739480640047e-05	-1.14645729901898	0.005	0.025	0.496911679180863
Nmd3	2.47770840127018e-05	0.296219291661509	0.086	0.133	0.505130411766951
Gng8	2.47839521729211e-05	-0.586239372963987	0.006	0.027	0.505270432949343
Katnal1	2.4821288570637e-05	-0.720427083766507	0.023	0.052	0.506031610089577
D630033O11Rik	2.48799636718819e-05	-0.669809791899844	0.005	0.025	0.507227819378656
Stip1	2.49591516716064e-05	0.164011807402754	0.128	0.185	0.508842225129039
Igf1r	2.50559411419863e-05	0.352962890848432	0.2	0.279	0.510815472061674
Cep72	2.54154679289428e-05	1.48829661619531	0.024	0.01	0.518145144667358
Kif4	2.54307413900385e-05	0.870969198170769	0.035	0.017	0.518456524718716
Gsta4	2.54459154963118e-05	-2.11742417148113	0.004	0.024	0.518765879223309
Ezh2	2.54832068730808e-05	-0.243324652386149	0.079	0.124	0.519526138521499
Papola	2.55511476104586e-05	0.393667169712849	0.287	0.406	0.520911246334419
Adh7	2.57000877304496e-05	-0.487440291874615	0.008	0.03	0.523947688560675
Slc11a2	2.57141965953064e-05	0.34846515243379	0.052	0.091	0.524235325988512
Vps45	2.57828320838602e-05	0.195868331034501	0.048	0.086	0.525634597693659
Ift52	2.58114190348531e-05	-0.353077932848682	0.06	0.1	0.52621739986355
Spen	2.60671005132784e-05	0.192489008256471	0.135	0.194	0.531429978164208
Nlrc5	2.6159803420082e-05	2.52567770571242	0.016	0.006	0.533319912325212
Pthlh	2.61668434555714e-05	-0.39890567286681	0.015	0.042	0.533463437528733
Gm42067	2.62299853815922e-05	0.385405100955577	0.008	0.03	0.53475071197452
Tgfb1	2.65472156204401e-05	0.796153484852311	0.266	0.228	0.541218084853912
Ttc30b	2.65621798955363e-05	-0.443455238961741	0.021	0.05	0.541523161530299
Il20rb	2.68689535936666e-05	1.15896193824468	0.036	0.018	0.547777356914081
Sys1	2.68786652040526e-05	0.554986076591884	0.227	0.318	0.547975347515021
Dstn	2.70416894413675e-05	-0.142205062441534	0.532	0.688	0.55129892264116
Pappa2	2.7205736967338e-05	-1.16973822788018	0.002	0.02	0.55464335955312
C1qb	2.72724928108937e-05	-1.5977640998689	0.072	0.112	0.55600431093569
Sac3d1	2.73270375790906e-05	0.404387925792831	0.07	0.114	0.557116315124919
Nup153	2.73744563110112e-05	0.118811510056521	0.1	0.15	0.558083040812585
Ttc33	2.74756067728786e-05	0.213116514578609	0.088	0.135	0.560145195278676
Ppm1h	2.7619990982699e-05	0.495957753255174	0.054	0.031	0.563088756164285
Mapk1	2.76914108657469e-05	0.366694435514309	0.242	0.344	0.564544793319983
Elf2	2.78613251336134e-05	0.365049832643893	0.225	0.319	0.568008835498977
Dnajb6	2.78928826189951e-05	0.535193797079878	0.299	0.419	0.568652197953454
Mrm1	2.80294597401421e-05	-0.118918075209336	0.013	0.039	0.571436595722276
Clec4n	2.82045238999322e-05	-3.20336385383755	0.002	0.02	0.575005628747918
Coasy	2.82753366249913e-05	0.128641802370602	0.06	0.101	0.576449287773697
Ccdc12	2.84210939553185e-05	0.503208230053064	0.273	0.38	0.579420842467079
Zfp608	2.85079268463983e-05	0.935191029263857	0.132	0.095	0.581191104617522
Clip2	2.86338073576685e-05	-0.940185889444058	0.044	0.079	0.583757430600788
Pum3	2.8677234968228e-05	-0.365172613010025	0.112	0.165	0.584642789297265
Slc7a7	2.87846688728739e-05	1.48981818478673	0.09	0.06	0.58683304431128
Mrpl19	2.88176232914165e-05	0.116260066210261	0.065	0.107	0.587504886042109
Hrct1	2.88616415484644e-05	1.42108673710328	0.118	0.083	0.588402286248543
Lzts3	2.88718339305993e-05	-1.3198178257715	0.009	0.031	0.588610078343128
1110012L19Rik	2.88784387372017e-05	0.191632352389787	0.075	0.12	0.588744730535332
5031439G07Rik	2.90520029835662e-05	-0.422129788007256	0.078	0.121	0.592283184825965
Gm15952	2.90533921497959e-05	-0.247362391706304	0.01	0.033	0.59231150575789
Shfl	2.91668149909088e-05	1.01198060607884	0.048	0.026	0.594623857219658
Cdk13	2.92092471795e-05	0.299203849698195	0.174	0.244	0.595488922248467
Nxnl2	2.94182417965937e-05	1.53537290115622	0.011	0.003	0.599749695507156
Adam23	2.96481864848568e-05	-0.515449303845721	0.018	0.046	0.604437577866776
Fancg	2.98233381485226e-05	1.39804391552165	0.032	0.015	0.60800839483393
Nasp	2.98527465410837e-05	0.492257745984885	0.185	0.26	0.608607943733073
Arfrp1	2.99065526608443e-05	-0.104419302149343	0.104	0.154	0.609704889096633
Osbpl6	3.0095614508523e-05	-0.42809841125005	0.016	0.043	0.613559292985258
Mrps18c	3.01809845842733e-05	0.626671434566299	0.211	0.297	0.615299732719579
Nudt8	3.01920964297746e-05	-0.418787402779592	0.025	0.054	0.615526269913814
Xxylt1	3.0229902989657e-05	0.391084563820865	0.1	0.151	0.616297032250138
Trmt5	3.0278214047437e-05	-1.76026903444351	0.008	0.03	0.617281949785099
Fndc3a	3.04804711799575e-05	0.214547295002764	0.161	0.221	0.621405365945794
Med15	3.05162519352831e-05	-0.165729083660971	0.127	0.181	0.622134828204617
Plec	3.05886023832949e-05	0.318807706983885	0.341	0.485	0.623609836788233
Spry1	3.07558059969877e-05	0.460061800674152	0.155	0.22	0.627018616860588
Rprd2	3.08374563662382e-05	0.149480058656202	0.129	0.184	0.628683222938498
Ncstn	3.08682350329302e-05	0.350679882683721	0.177	0.249	0.629310707616347
Wdr54	3.09698500007893e-05	-3.73040353669112	0.003	0.022	0.631382331966092
Ccr2	3.10852392339182e-05	-2.5693742303128	0.004	0.023	0.63373477226189
Zfp846	3.1641182144497e-05	1.19299184645773	0.067	0.04	0.64506878037986
Steap1	3.16675438255134e-05	-0.611666213757017	0.004	0.023	0.645606215970743
Arhgap39	3.16702603265804e-05	-0.559387432283875	0.01	0.033	0.645661597277995
Parm1	3.17458468329804e-05	-1.52252632634375	0.015	0.041	0.647202579383972
Add1	3.18044605415563e-05	0.367871706340741	0.223	0.309	0.648397537060709
Wdtc1	3.18935065555008e-05	-0.247690988143127	0.064	0.105	0.650212918146995
D430019H16Rik	3.21551127184868e-05	-2.30874368325689	0.005	0.025	0.655546282991791
Atp2a3	3.21887918095077e-05	1.82529132176621	0.089	0.059	0.656232898620433
Acot6	3.2255664616162e-05	-2.38125213983445	0.004	0.023	0.657596234529694
Polr2b	3.23693975303745e-05	0.456589125242642	0.113	0.169	0.659914907451744
Gse1	3.26173046435193e-05	1.16474608422073	0.088	0.057	0.664968989767428
Pcna	3.26474049637508e-05	0.195031669752161	0.196	0.272	0.665582644995988
Lss	3.26524473022435e-05	-1.99684126277699	0.007	0.028	0.665685443150839
Zfp710	3.27230274142682e-05	0.613581219175825	0.075	0.046	0.667124359894687
Fnip2	3.28245355294255e-05	1.27217381564601	0.096	0.064	0.669193805838397
Tifa	3.28780750514332e-05	1.03802810384488	0.05	0.027	0.670285316073568
Trmt2a	3.29113877554994e-05	0.143015066980492	0.063	0.104	0.670964462171365
Phc3	3.30854953208271e-05	0.20380968028024	0.133	0.191	0.674513993105702
En1	3.31028451653975e-05	-1.862345150141	0.003	0.022	0.674867704386959
Gemin6	3.32611045935766e-05	-1.49026834592479	0.025	0.054	0.678094139349246
1700037H04Rik	3.33212993193778e-05	-0.901506613920877	0.032	0.064	0.679321329224155
Tor1aip2	3.33403869772351e-05	0.39438221990837	0.179	0.251	0.679710469304892
Mrps18b	3.36091817048143e-05	0.18091425627034	0.083	0.128	0.685190387416049
Hs3st3a1	3.40474982684061e-05	-4.28931781332904	0.001	0.018	0.694126347197996
Nat8f1	3.42944806460698e-05	-0.284906834591245	0.015	0.041	0.699161576931426
Fyb	3.43441447904898e-05	-1.65602393741467	0.013	0.038	0.700174079843715
Srrm2	3.44027314959264e-05	0.721351049494747	0.536	0.622	0.701368487007451
Tmem127	3.45275199086384e-05	0.149790103731175	0.106	0.156	0.703912548377411
Kcnip4	3.4579034759154e-05	-1.75450023546479	0.002	0.02	0.704962781634872
Dpf2	3.48843688227882e-05	-0.108983091956496	0.1	0.148	0.711187627190183
Rab44	3.4938561014654e-05	-1.97566632770182	0.002	0.02	0.712292443405751
Tpd52l1	3.50005697978885e-05	-3.15617442268271	0.003	0.021	0.713556616469552
Polr2k	3.5105432896009e-05	0.467351925796286	0.256	0.349	0.715694460450936
Mtif2	3.51437636444944e-05	-0.388177282366933	0.07	0.11	0.716475909420307
C2cd4d	3.52660219615462e-05	-3.36064270755401	0.002	0.02	0.718968389730042
Rufy2	3.52994725458477e-05	0.132425176924735	0.076	0.12	0.719650346792197
Prpf38b	3.54816694553257e-05	0.407287026791302	0.221	0.308	0.723364795185726
Nfam1	3.55527271006339e-05	-2.53589290667671	0.004	0.023	0.724813447400624
Tmem192	3.55786353582269e-05	-0.12570889496696	0.05	0.088	0.725341639048172
Gm6277	3.58838197471165e-05	-0.101248734220835	0.01	0.032	0.731563433184464
Gid8	3.60028582975051e-05	0.189885514333819	0.109	0.161	0.733990272111237
Creld1	3.60704977914426e-05	0.430456811162943	0.081	0.127	0.735369238474139
Ywhag	3.60997768820356e-05	0.304455131492562	0.192	0.262	0.735966151294059
Ppip5k1	3.62145146253304e-05	-1.74004937101804	0.017	0.043	0.738305309666611
Msrb2	3.62417197807299e-05	0.273025743771003	0.03	0.062	0.738859941169741
Gm48226	3.62574509772138e-05	1.55178203541997	0.068	0.041	0.739180653072458
Rnf167	3.63764157185806e-05	0.394836736661361	0.168	0.234	0.741605987254704
Ifi211	3.64199066001577e-05	-0.372828538783238	0.028	0.059	0.742492635857416
Daxx	3.66121794280386e-05	0.162818272889177	0.051	0.09	0.746412501999423
Cd9	3.66843301017151e-05	-0.301950557979018	0.681	0.802	0.747883437783666
Safb	3.68742523752344e-05	0.662172552669974	0.167	0.238	0.751755383173903
Elk1	3.79258381929627e-05	0.159458601676813	0.041	0.075	0.773194063239931
Gskip	3.79691474449042e-05	0.449027811910627	0.12	0.175	0.774077008959262
C430014B12Rik	3.8003084616832e-05	-4.03402457523503	0	0.016	0.774768886083354
Abhd17c	3.80926477986194e-05	-0.184610413593951	0.046	0.081	0.776594810670453
Gspt2	3.81586919143667e-05	-0.770358508812063	0.01	0.034	0.777941252058194
Tsta3	3.81608038055534e-05	0.348440450065524	0.091	0.14	0.777984307183818
Sardh	3.82075033916361e-05	-0.171673133391958	0.022	0.05	0.778936371645286
Nbn	3.8508489123938e-05	-0.486423192981827	0.057	0.095	0.785072567769723
A330076H08Rik	3.85328387910281e-05	-4.0283299058504	0.002	0.02	0.78556898443269
Polr3k	3.91415531065757e-05	0.632119137671855	0.14	0.2	0.79797884318376
Umps	3.91494730649924e-05	-0.173415240870146	0.04	0.074	0.798140307376
Cd2bp2	3.93178568594339e-05	0.155552649887136	0.087	0.132	0.801573147793279
Tbcel	3.93607331742686e-05	0.18299975179602	0.083	0.128	0.802447267223815
Cnot10	3.94238650959174e-05	0.318515751460964	0.104	0.154	0.803734337710468
Diaph2	3.9477130457233e-05	1.15621925083446	0.18	0.143	0.804820258631609
Akap5	3.96127489630015e-05	1.88347642022484	0.021	0.008	0.807585113108711
Syt17	3.96304661107296e-05	-3.25346667370951	0.002	0.02	0.807946312599444
Rhobtb2	3.97751561617428e-05	0.249771929340744	0.029	0.059	0.810896108669451
Eid2	3.98687885034341e-05	0.205589748921663	0.052	0.09	0.81280499121951
Ankib1	3.99501099465448e-05	0.20619106593843	0.138	0.197	0.814462891480209
Cldn7	3.99955519630532e-05	-2.3880081524433	0.004	0.023	0.815389317870766
Snrnp200	4.00677516983857e-05	0.501818144177004	0.148	0.21	0.81686125387499
Mvd	4.02360876678067e-05	-0.516508587635549	0.021	0.049	0.820293119283575
Tex10	4.03236134138369e-05	-1.18331491595064	0.05	0.086	0.822077506667893
Larp7	4.03462216905489e-05	0.346909286589082	0.133	0.189	0.82253842160522
Tmem158	4.0674369718768e-05	0.563001987135066	0.088	0.136	0.829228375456523
Ssbp3	4.10024320291594e-05	0.378172291978444	0.165	0.232	0.835916581778472
Coro2b	4.11055096467022e-05	-0.333582763127254	0.063	0.101	0.838018025167319
Tra2a	4.11288343598635e-05	0.426662591443278	0.289	0.402	0.838493546094538
Rmnd5a	4.13206073076278e-05	0.309071199775219	0.162	0.229	0.842403221180608
Gfra2	4.13897738596103e-05	-2.47293796405457	0.01	0.033	0.843813319675876
Ift140	4.13955675498067e-05	-0.493359911144624	0.009	0.031	0.84393143563791
Rspry1	4.16763967383485e-05	0.10969474059829	0.162	0.227	0.84965670030471
Mfsd7a	4.17018514847929e-05	-4.03629895362667	0.001	0.018	0.850175646220472
Haspin	4.18012640121184e-05	0.397953006601012	0.018	0.007	0.852202369415058
Nudt4	4.21721187229511e-05	0.545494268519377	0.278	0.406	0.859762984404804
Edrf1	4.23365764995718e-05	-0.491969773199269	0.028	0.058	0.86311578509677
Prickle1	4.23588585229415e-05	0.214365580351386	0.067	0.108	0.863570048707208
Arid1a	4.23840867663868e-05	0.334166779371731	0.203	0.282	0.864084376906328
Rdh10	4.24504394030091e-05	-0.343111709386844	0.05	0.086	0.865437108109146
Hsd11b2	4.25513338629381e-05	-2.22076688753695	0.004	0.023	0.867494043463719
Thyn1	4.26697744647846e-05	0.15337628013738	0.082	0.126	0.869908692013564
Pigv	4.27479837668461e-05	-0.141904803242074	0.03	0.06	0.871503145054692
Asb3	4.29290271207833e-05	0.710890211937649	0.052	0.091	0.875194075911409
Dstyk	4.3104226250655e-05	0.576141894824498	0.124	0.181	0.878765860572103
Btbd6	4.31858314007086e-05	0.575427332544264	0.044	0.079	0.880429544766247
Ttll7	4.31865761259527e-05	1.56416378332416	0.05	0.028	0.880444727479799
2810001G20Rik	4.35470150610511e-05	0.269609737094413	0.058	0.096	0.887792996049648
Prcd	4.36333852984663e-05	-0.294209092304311	0.01	0.032	0.889553826079832
Mdfi	4.38661968454138e-05	-1.25275817737334	0.019	0.046	0.89430015508745
Rbm6	4.39669775815697e-05	0.39922958800006	0.16	0.225	0.896354771955462
Plp1	4.39918380801387e-05	-2.2514257748304	0.016	0.042	0.896861602939787
Atrn	4.40071947885799e-05	0.44193910723848	0.129	0.186	0.897174680154779
Tada3	4.41635626512023e-05	0.179820932009005	0.076	0.12	0.900362551770061
Itgb2	4.426413138587e-05	-1.06697706977921	0.01	0.033	0.902412846563731
Trim23	4.43262323095735e-05	-0.538861626723205	0.05	0.086	0.903678898095274
Adar	4.43574353246746e-05	1.0578852457691	0.068	0.042	0.904315033964141
Nin	4.48092567977265e-05	1.23809768138173	0.206	0.174	0.913526318335249
Ptpn6	4.48813000672475e-05	-1.56104016019392	0.01	0.032	0.914995064470974
Spout1	4.55497149828428e-05	0.17884508915024	0.052	0.09	0.928622039355216
Zfp266	4.55873817751296e-05	0.38149520845143	0.179	0.248	0.929389952249568
Ncbp3	4.57693038108233e-05	0.215956438498754	0.11	0.162	0.933098796791255
Cct4	4.60625075437871e-05	0.480347016306015	0.298	0.412	0.939076341295187
Gm17018	4.6583569825712e-05	0.463875526037736	0.091	0.139	0.949699238036791
Lair1	4.66113602111344e-05	-3.91554355525216	0.001	0.017	0.950265800624397
D5Ertd579e	4.68886710296258e-05	0.435205412893141	0.134	0.191	0.955919336280981
Apobr	4.6957539471454e-05	-0.686395080337254	0.003	0.021	0.957323357204534
Pappa	4.69817087581754e-05	-0.892831177600769	0.014	0.039	0.957816096452922
Dcaf12l2	4.7201865918803e-05	-2.08458436581956	0.002	0.019	0.962304440486637
Gnpda1	4.76220209824933e-05	0.409942604798432	0.043	0.078	0.970870141770091
Cnn1	4.78151220918857e-05	-3.23070843747986	0.005	0.024	0.974806894087273
Pllp	4.81183838652038e-05	-0.937226601122154	0.026	0.011	0.98098949185991
Efl1	4.83254742941164e-05	-1.03756055664967	0.042	0.076	0.98521144443415
Ms4a7	4.83371649263533e-05	-1.40051986654256	0.016	0.042	0.985449781353565
Notch3	4.84614942730443e-05	0.855250117047448	0.115	0.081	0.987984483744553
Dnajc30	4.85328804984804e-05	0.316046976715583	0.09	0.135	0.98943983472252
Atf6	4.85894160156431e-05	0.363463567458429	0.095	0.143	0.990592424310915
Vta1	4.86486032944622e-05	0.676367736731331	0.152	0.216	0.9917990753642
Pex11b	4.8714163629729e-05	0.277864957710727	0.08	0.124	0.993135653919285
Brd4	4.87168745536251e-05	0.515529513748129	0.224	0.315	0.993190921524754
Nom1	4.89293850846978e-05	0.403683951164966	0.089	0.134	0.997523373721733
Trappc13	4.90171105668618e-05	0.466513533182092	0.101	0.151	0.999311833126612
Alpk1	4.92328242968763e-05	1.71315849805663	0.016	0.006	1
Cfdp1	4.93241683792131e-05	0.735636528413135	0.277	0.385	1
Fam49b	4.93675425697792e-05	-0.820187411991697	0.106	0.152	1
Ppp4r3a	4.94602065288911e-05	0.331329170802517	0.169	0.235	1
Zdbf2	4.96719991786477e-05	-0.801582191174457	0.018	0.044	1
Acap3	4.97503541960188e-05	-0.686964986809195	0.049	0.084	1
Isoc2a	5.0414894828244e-05	0.726650625602373	0.021	0.049	1
Pkn2	5.05796056803774e-05	0.446203930750408	0.26	0.37	1
Scn2a	5.0845835736926e-05	-0.22548646514099	0.012	0.036	1
Acad12	5.09040381084776e-05	2.32970029184898	0.03	0.014	1
Rxrg	5.09153381372196e-05	-0.76482056921359	0.003	0.021	1
Fam222b	5.11227453575791e-05	2.1954973868626	0.082	0.053	1
Itpa	5.1282720902012e-05	0.311710358202828	0.123	0.179	1
Kpna4	5.14676506377498e-05	0.478577010605965	0.186	0.261	1
Cd3eap	5.15233079116952e-05	0.122104480056626	0.052	0.089	1
P2ry12	5.17288447434354e-05	-0.996220701908312	0.003	0.021	1
Gpr34	5.17293625110066e-05	-2.05281167365047	0.006	0.026	1
Sf3b4	5.19359891016398e-05	0.363046618201806	0.138	0.196	1
Hmgxb3	5.19882354866307e-05	0.735714207932392	0.051	0.088	1
Csnk2a1	5.22810400472854e-05	0.555686396007331	0.299	0.421	1
Far1	5.25121796581889e-05	0.177902535264165	0.204	0.277	1
Rab10os	5.27476396371752e-05	0.193043983851696	0.066	0.107	1
N4bp1	5.27499081368746e-05	1.22293834141077	0.181	0.145	1
Zzef1	5.29014860885793e-05	0.35129786237106	0.117	0.17	1
Agpat5	5.30455622007201e-05	0.262068020967879	0.128	0.181	1
Eif4e3	5.31550081204725e-05	1.47205108077614	0.139	0.104	1
Adamts10	5.31658566041269e-05	0.434817001929351	0.122	0.174	1
Asap1	5.32812227443483e-05	0.36886828535895	0.23	0.317	1
2210039B01Rik	5.34273562915416e-05	-3.83004692077855	0.002	0.019	1
Med9	5.35126268684725e-05	-0.24894839386834	0.095	0.143	1
Stk4	5.36081129109869e-05	-0.149162606261687	0.073	0.114	1
Cirbp	5.38413119620519e-05	0.580253147015754	0.287	0.403	1
Rp1	5.40241173736799e-05	-2.67698676006397	0.003	0.021	1
Psma3	5.40309059065021e-05	0.348923725783725	0.41	0.584	1
Whrn	5.42276627127558e-05	-1.17970243498547	0.013	0.037	1
Numa1	5.42323472352047e-05	0.469660348362821	0.169	0.234	1
Washc2	5.42886225700296e-05	0.356760619399669	0.143	0.201	1
Uchl5	5.4501938017356e-05	0.296859751221572	0.106	0.155	1
S100pbp	5.4831580195818e-05	-0.268342254476924	0.078	0.12	1
Tle2	5.4999286231226e-05	-0.466222942049695	0.017	0.043	1
Gpatch8	5.50274251048261e-05	0.430696039174835	0.186	0.257	1
Rmnd1	5.50539865117622e-05	-0.464526023314552	0.035	0.067	1
Sept2	5.57527068044337e-05	-0.632857483093137	0.043	0.076	1
Paqr6	5.58391424382298e-05	-3.74783925495234	0.001	0.017	1
Pianp	5.59078395605886e-05	0.503479935672817	0.025	0.054	1
Slamf9	5.61227799244279e-05	-1.64615545408846	0.004	0.022	1
Metap2	5.61781016471014e-05	0.582861119957463	0.326	0.459	1
Gosr2	5.64527717654862e-05	0.656418548067752	0.159	0.222	1
Cab39l	5.68578056781104e-05	0.142848389230335	0.105	0.153	1
Foxk2	5.74277900756657e-05	-0.242154482512908	0.085	0.128	1
Polr1c	5.74682947419681e-05	0.285969447648783	0.101	0.149	1
Adamts14	5.76685121794264e-05	-1.77235675107417	0.008	0.028	1
Hspa1a	5.76998503618107e-05	-0.285503595977004	0.184	0.25	1
Ppard	5.77131910346873e-05	0.467884592408295	0.064	0.103	1
Cog1	5.77519887879929e-05	-0.163905561552617	0.058	0.096	1
Clcc1	5.78590880140164e-05	0.426345219449765	0.096	0.143	1
Rhof	5.7898129213879e-05	-4.07937176033233	0.001	0.017	1
Spa17	5.80622479958735e-05	0.17377909586594	0.029	0.059	1
Tnfaip3	5.80811550236001e-05	-0.434623823864224	0.089	0.133	1
Polm	5.80850052318804e-05	-1.30507522920146	0.014	0.038	1
Map3k7cl	5.83241605728018e-05	-1.69012136845069	0.003	0.021	1
Dock2	5.86277066031147e-05	-1.77048041815901	0.007	0.027	1
Git2	5.87368355892031e-05	1.31193238529375	0.234	0.206	1
Senp8	5.92360827635477e-05	-1.84339376291413	0.006	0.025	1
Prkar2a	5.92850600172302e-05	0.250933914967453	0.117	0.169	1
Gpr183	5.97294593139306e-05	-1.66385303461501	0.006	0.025	1
Gm11423	5.97980201486166e-05	-1.82612377504618	0.008	0.028	1
Zfyve27	5.98693439654342e-05	-0.489040262278153	0.042	0.076	1
Psd	6.02486218057593e-05	-2.20665878385635	0.005	0.024	1
Tfcp2l1	6.02551742460063e-05	-2.32023397782774	0.002	0.019	1
Bloc1s4	6.05629271289511e-05	0.121441496700519	0.09	0.135	1
Sel1l3	6.05919191281398e-05	-4.04083013772688	0.003	0.02	1
Spg11	6.09177786192805e-05	-0.428408960197976	0.042	0.075	1
Dgcr8	6.10224516978942e-05	-0.104933064784108	0.074	0.115	1
Suclg2	6.10779937743341e-05	0.581867085627635	0.107	0.156	1
Cpeb2	6.15282452232198e-05	-0.66497586122123	0.057	0.094	1
Rtn4rl1	6.18599867846598e-05	0.160377351423576	0.037	0.07	1
Elp2	6.19049811788478e-05	-0.100734387930365	0.079	0.121	1
Smpd5	6.22902424169721e-05	1.32287371207872	0.012	0.004	1
2210011C24Rik	6.23035636148331e-05	-2.89336725867889	0.003	0.02	1
Ctnnd1	6.2408472747228e-05	1.19821547653463	0.242	0.218	1
Prr5	6.27830479219299e-05	0.185147153183589	0.064	0.103	1
Gm10575	6.28988111230989e-05	1.34476017874221	0.03	0.015	1
Saysd1	6.39149337146356e-05	0.386886180689506	0.104	0.152	1
Cluh	6.42131723068623e-05	0.47304367448914	0.05	0.085	1
Zdhhc23	6.43485216462004e-05	-3.68731200519656	0.002	0.019	1
Stk11	6.53756777840389e-05	0.667042363573932	0.171	0.24	1
8030462N17Rik	6.55493017426107e-05	1.46828093127495	0.128	0.093	1
Gm14326	6.61987047482885e-05	0.122817027527555	0.013	0.037	1
Nop16	6.62844393520899e-05	-0.115916929107799	0.077	0.118	1
Txlnb	6.63728204002462e-05	4.15456415605385	0.01	0.003	1
Btf3l4	6.65243948879585e-05	-0.152957566806069	0.067	0.106	1
Hdx	6.6614778550423e-05	1.60187229716706	0.019	0.008	1
Glmp	6.67233582357456e-05	0.436072892774773	0.208	0.289	1
Rock1	6.68813089547045e-05	0.501239145666312	0.311	0.437	1
Kremen1	6.70278209810833e-05	-0.122010531250048	0.062	0.1	1
Snu13	6.7177353773801e-05	0.416661657768875	0.332	0.456	1
Zdhhc4	6.76714696961084e-05	0.447133510466953	0.097	0.145	1
Cmklr1	6.77223453499168e-05	-1.24049894007428	0.029	0.058	1
Ice1	6.77825040064412e-05	0.213835157091174	0.109	0.158	1
Gps2	6.78253621022135e-05	0.305354570619962	0.133	0.19	1
Cdyl	6.7963765198594e-05	0.302493367667852	0.095	0.141	1
Zfp866	6.82748750414741e-05	-0.729080815289488	0.02	0.046	1
Cul2	6.83896660820419e-05	0.107409907921855	0.096	0.143	1
Slc38a6	6.85244015422968e-05	0.195176117061978	0.057	0.095	1
Lsm10	6.88173286697252e-05	0.249552291938721	0.108	0.156	1
Clptm1	6.90525775585401e-05	0.41111922355712	0.197	0.272	1
Bean1	6.91789266574463e-05	-3.76305001356501	0.002	0.018	1
Phtf1	6.92794992874131e-05	-0.10897724682251	0.096	0.141	1
Ocrl	6.95782472520294e-05	0.231092828077856	0.09	0.134	1
Kctd6	6.97842416924868e-05	0.58866452969555	0.047	0.082	1
4933434E20Rik	6.99507675148166e-05	0.612336470800396	0.111	0.162	1
Zfp871	7.00778210944035e-05	0.446764434546549	0.181	0.25	1
Setd6	7.01552134246172e-05	-0.587328121227963	0.015	0.039	1
Rab10	7.02419304673776e-05	0.448689768896423	0.296	0.418	1
Dhfr	7.03571247739788e-05	0.157619125537213	0.046	0.079	1
Adra1b	7.07180478991463e-05	-2.87999770501134	0.003	0.02	1
Fam210b	7.09153037575781e-05	1.27693527747636	0.075	0.048	1
R3hdm1	7.09838930347195e-05	0.40661629605534	0.21	0.291	1
Alkbh5	7.10716696651092e-05	0.612734336289815	0.327	0.445	1
Tbcb	7.11220577896802e-05	0.459647377428888	0.288	0.4	1
Frmd5	7.11408072533059e-05	-3.19837550196272	0.002	0.018	1
Zc3h18	7.12202264224895e-05	0.620020536231357	0.111	0.162	1
Lamb1	7.12387852737886e-05	0.66899983264266	0.222	0.183	1
Gna11	7.1591477123613e-05	0.762718603477276	0.266	0.376	1
Dnajc13	7.2749821812394e-05	0.1260282033583	0.135	0.19	1
3830406C13Rik	7.27933889255885e-05	0.560423659820608	0.123	0.177	1
Phf13	7.28331030002374e-05	0.505331225772708	0.062	0.101	1
Slc25a30	7.29311305717938e-05	1.28557788482686	0.082	0.054	1
Tubg2	7.30908550000232e-05	-3.50737062234216	0.001	0.017	1
Galnt18	7.33059253841322e-05	0.624467719362809	0.133	0.192	1
Platr22	7.36672120162969e-05	-0.494058339722993	0.002	0.018	1
Dtnb	7.38066767603897e-05	-0.415565028980086	0.023	0.05	1
Rbm4b	7.42487652820761e-05	0.669188693008604	0.113	0.164	1
Asap3	7.43841960894631e-05	-1.3567368964351	0.024	0.051	1
Palm	7.43882865633688e-05	0.358017201741554	0.148	0.207	1
Sox2ot	7.44000166732507e-05	-2.9258360407392	0.003	0.02	1
Mgat4b	7.45461419469187e-05	1.17320864212121	0.179	0.144	1
Ccl24	7.48113693153779e-05	-1.7470264859111	0.011	0.034	1
Prep	7.49204619630784e-05	-0.160905089985552	0.067	0.106	1
Anks6	7.52513817362584e-05	-2.4106453477126	0.009	0.029	1
Nrg1	7.58750987434481e-05	-3.29033665868113	0.003	0.02	1
Dync1li1	7.63627525296969e-05	0.519817971970635	0.178	0.247	1
Plekhg2	7.68269805304616e-05	1.38808863878742	0.168	0.132	1
Tspyl5	7.72506169563712e-05	0.848600551417388	0.004	0.022	1
Abca3	7.73197133343628e-05	1.31375290766186	0.136	0.102	1
B230354K17Rik	7.74106242099493e-05	0.289825794283639	0.066	0.105	1
Pou3f1	7.76806574092924e-05	-1.83540560204415	0.012	0.035	1
Myom1	7.77973890356795e-05	-0.424692456939736	0.015	0.039	1
Alas1	7.79977581139671e-05	0.360662676987743	0.1	0.148	1
Grpel2	7.82609745918429e-05	-0.20870556944825	0.05	0.086	1
Rcbtb2	7.85332250728426e-05	0.621424018133623	0.113	0.165	1
Smarcc2	7.85701732452187e-05	0.288324919639427	0.169	0.235	1
Fxr2	7.9056121945521e-05	0.37502746495698	0.103	0.15	1
Gmnn	7.92215582810906e-05	0.561863178788318	0.06	0.036	1
Ncf1	7.9222879463279e-05	-1.09800864454875	0.01	0.031	1
Smg1	7.95665859339517e-05	0.370014411698982	0.201	0.277	1
Pcgf6	7.9679628380121e-05	-0.495810648828695	0.023	0.05	1
Hacd3	8.0001238847448e-05	0.430638181694165	0.056	0.093	1
Wnt10b	8.00444302429294e-05	-1.89724826550075	0.002	0.018	1
Rbm39	8.0241365661164e-05	0.591602636017659	0.559	0.668	1
Ncaph2	8.08880494239624e-05	0.327203934702383	0.129	0.184	1
Emsy	8.09166313501422e-05	0.146023802147762	0.149	0.207	1
Mgat5	8.11072465141011e-05	-0.398227916916138	0.066	0.104	1
Lgi3	8.17287912323053e-05	-4.29707367457539	0	0.015	1
Zfp277	8.21404601445712e-05	0.605892472326466	0.136	0.192	1
Rgmb	8.215026315601e-05	0.264695463094778	0.117	0.167	1
Ikbke	8.26735068347388e-05	-1.76720701184202	0.009	0.029	1
Eif4enif1	8.32726206743413e-05	0.234476815935191	0.11	0.158	1
Ppp2r2a	8.38767384517889e-05	0.452207433238778	0.197	0.275	1
Folr2	8.45538489969002e-05	-1.38782640562935	0.027	0.054	1
Gpr62	8.46435433841806e-05	-3.07448374709139	0.001	0.016	1
Alg9	8.46718142573197e-05	-0.133200638915019	0.031	0.061	1
Erc1	8.50625667872445e-05	0.518833141089563	0.156	0.222	1
Hoxc4	8.54108307824875e-05	-0.229137546984937	0.006	0.025	1
Swap70	8.54439592649689e-05	1.25345493486411	0.23	0.2	1
Pigb	8.61391594335332e-05	-0.313218517197742	0.018	0.043	1
Nog	8.62220090613945e-05	0.187088076189015	0.009	0.029	1
Rpp21	8.63812749540835e-05	0.48996807282109	0.147	0.204	1
Bmt2	8.63896480562799e-05	0.381758836777478	0.086	0.13	1
Tarbp2	8.67204693250429e-05	0.447429379198669	0.067	0.106	1
A730049H05Rik	8.69745465472651e-05	1.89950019758535	0.015	0.005	1
Agk	8.71399107846047e-05	-0.21468993548241	0.077	0.117	1
Naa10	8.75414710572519e-05	0.27623956943277	0.13	0.182	1
Gm10371	8.80129906846235e-05	-1.13189477700457	0.006	0.025	1
Odf3l1	8.80793759497614e-05	-1.06616024859148	0.002	0.018	1
Fyco1	8.82022503258914e-05	0.226902973308075	0.075	0.116	1
Dnph1	8.86429852680181e-05	-0.806269204821768	0.006	0.025	1
Thoc3	8.88441903365515e-05	0.121797428837939	0.1	0.145	1
Gm3636	8.90100210115443e-05	1.54188284619596	0.01	0.003	1
Ccl12	8.92975181304486e-05	-4.72078825257486	0.001	0.016	1
Hectd3	8.9853237273052e-05	-0.203827863571669	0.035	0.066	1
Crot	9.06238937502317e-05	0.302109809887053	0.11	0.158	1
Baz2a	9.09501251429587e-05	0.987794428924794	0.145	0.11	1
Slc19a2	9.10732785372648e-05	-3.73090147859381	0.003	0.02	1
Ldb3	9.11876251437887e-05	-4.93000132421772	0	0.014	1
Wbp1l	9.12393457992277e-05	0.416700297822971	0.142	0.199	1
Cox20	9.12548192282389e-05	0.406402852017029	0.207	0.277	1
Slc4a8	9.15925811410385e-05	-0.443847868058846	0.016	0.04	1
Ccm2	9.17707627302539e-05	0.593665752643702	0.108	0.156	1
Itgam	9.1848770067259e-05	-0.665789978106079	0.013	0.036	1
B230219D22Rik	9.23301244697514e-05	0.512726497516306	0.281	0.395	1
Gm48089	9.24240695828666e-05	0.462838768100061	0.015	0.005	1
Clec10a	9.24762962211342e-05	-1.89401807987325	0.011	0.033	1
Psmd9	9.25670887716456e-05	0.569056834484759	0.162	0.225	1
Sema4b	9.33093145624663e-05	1.35795997921638	0.057	0.035	1
Micu2	9.38748183328999e-05	0.470603447374785	0.125	0.178	1
Mettl7a1	9.38930281647971e-05	0.173980414656533	0.067	0.108	1
Hmga2	9.4238832713692e-05	-1.22549463505293	0.002	0.018	1
Zfp639	9.46125435305953e-05	0.732188924359798	0.125	0.179	1
Ddah1	9.48336393325555e-05	0.127439534776658	0.102	0.149	1
Ddx47	9.48841231884176e-05	0.466695704578304	0.114	0.165	1
Gpr21	9.51870003206433e-05	2.21873220948745	0.026	0.012	1
Ada	9.61259085862223e-05	0.58906883569391	0.026	0.054	1
Kctd11	9.6286297286775e-05	-0.624060777495225	0.03	0.058	1
Kctd20	9.69371747295298e-05	0.545926823875211	0.123	0.176	1
Rusc2	9.76516656283821e-05	0.770884196408216	0.097	0.144	1
Paqr4	9.77051860547751e-05	1.44279753196494	0.095	0.065	1
Napg	9.82591268931889e-05	0.502139679740494	0.124	0.177	1
Sfpq	9.82770240192586e-05	0.39156008308257	0.365	0.524	1
Tnfsf15	9.84558502608894e-05	-1.78908255765269	0.004	0.021	1
Kcna2	9.86335873914662e-05	-1.99003596601115	0.005	0.023	1
Rrp1b	9.86774058120381e-05	0.103201507528713	0.039	0.071	1
Cog8	9.87212636578401e-05	0.243891811119033	0.088	0.132	1
Fbxo44	9.88365535813262e-05	-0.575284037344593	0.008	0.027	1
Lcmt2	9.90631595669245e-05	-1.92909366579634	0.015	0.039	1
Mcoln2	9.91635772320068e-05	-1.5433439339192	0.003	0.02	1
Ankra2	9.92255922962279e-05	0.126272764843594	0.087	0.131	1
Tbc1d12	9.94349948154023e-05	0.103112271622414	0.093	0.137	1
Paqr7	9.98399681376793e-05	-0.602810496627992	0.016	0.04	1
Nfasc	9.98613228035782e-05	-4.27434124494516	0.002	0.018	1
Angel1	0.000100187258749777	2.50584296887374	0.018	0.007	1
Smarca2	0.00010074568343217	0.607723982573522	0.266	0.367	1
Zfp39	0.000100855311138982	-1.41652475071826	0.013	0.036	1
Ubap1	0.00010132768885893	0.236344704276791	0.084	0.125	1
Foxd1	0.000101744774478708	-4.69735797698985	0	0.014	1
Naa60	0.000103071905676361	0.260379830626533	0.114	0.163	1
Gm43727	0.000103497266397229	-1.11325462791315	0.004	0.021	1
Safb2	0.000103564575666664	0.338922026386658	0.132	0.185	1
Pcx	0.000103836724525386	0.194826181253568	0.004	0.021	1
Gm43305	0.000104237777766583	0.51301022063701	0.019	0.044	1
1810034E14Rik	0.00010428863238611	-2.85901953704223	0.004	0.021	1
Abra	0.000104380418787548	-2.8098337715022	0.001	0.016	1
Synpo	0.000104418341400519	0.965640507672249	0.165	0.233	1
Mlh3	0.000105045288925064	-0.100901317720492	0.043	0.076	1
Psmf1	0.000105180157288178	0.388654334011077	0.089	0.131	1
Elovl1	0.000105478359403057	0.402692015008738	0.209	0.284	1
Ydjc	0.000105789546707831	-1.36277213565461	0.01	0.03	1
Letm1	0.000106445863954131	0.226251495078163	0.131	0.184	1
Phlpp2	0.000106724447319011	-0.499732029161482	0.037	0.068	1
Rrp7a	0.00010723263340569	0.179193263909802	0.115	0.164	1
Abhd2	0.000107436779672502	1.1418321445991	0.227	0.193	1
Lemd3	0.000107831398499934	0.250830548668388	0.066	0.104	1
Rhoh	0.00010832280272561	-0.717659933173892	0.003	0.02	1
Tmem246	0.000108808639382946	0.489689926768305	0.051	0.086	1
Dnajc24	0.00010888979811865	0.294476560141626	0.086	0.128	1
Fbxw2	0.00010975814640578	1.35323893947427	0.261	0.236	1
Kdm6b	0.000109769382935239	1.17593844437086	0.385	0.384	1
Ebf4	0.000110195773347115	-2.60401343731	0.005	0.023	1
Acd	0.000110524118161041	0.106338568171017	0.085	0.127	1
1700003F12Rik	0.000110542987036284	-3.99027203746167	0.002	0.018	1
Slc25a19	0.000110974278428327	-0.628599143321633	0.038	0.069	1
Hcn4	0.000111017746384468	-2.38465482185825	0.004	0.021	1
Xdh	0.000111293520990083	1.16478060849406	0.082	0.055	1
Pi4kb	0.000111358381914644	-0.102642967308421	0.052	0.088	1
Trmu	0.000111630330072487	-0.584061701163554	0.04	0.072	1
Kif3a	0.000111984166493391	0.174756793090323	0.085	0.127	1
Rasl11a	0.000112016813396216	0.931746839456101	0.132	0.099	1
Cd14	0.000112025242637208	-0.99194294743175	0.028	0.055	1
Cars2	0.000112704995475261	-0.517450996189525	0.051	0.086	1
Fbln5	0.000113020027088827	1.29617239159085	0.235	0.339	1
Lrrc10b	0.000113267353815906	-4.63744926309221	0.001	0.016	1
Duox1	0.000113528394067127	-4.81796843577852	0	0.014	1
Pip4k2c	0.000113969850399048	0.261798989709161	0.076	0.117	1
Arhgap9	0.000114156239388596	-3.39422656355905	0.003	0.019	1
Nacc1	0.000114422326827935	0.937524956037632	0.101	0.07	1
Stam	0.00011444291416733	-0.319395083655835	0.082	0.122	1
Mfsd12	0.000114663769711303	-1.27548859548337	0.019	0.044	1
Ankrd12	0.000115266759675351	0.476965496714165	0.267	0.363	1
Zfp296	0.00011562205277136	2.34883166988302	0.01	0.003	1
3110009E18Rik	0.000115717786505945	-0.470766737171292	0.017	0.041	1
Krit1	0.000116652293376247	0.326544029398797	0.212	0.286	1
Tab1	0.000116855970177282	-0.332214579514173	0.043	0.075	1
Pomp	0.000117268314852631	0.432103756626987	0.392	0.539	1
Fam124a	0.00011794238490537	0.263368024986532	0.094	0.138	1
Gar1	0.000117962133949119	0.629948316609586	0.144	0.202	1
Cflar	0.000118145490649649	0.310882137701928	0.25	0.333	1
March6	0.000118636132630158	0.317111332364223	0.15	0.208	1
Crebzf	0.000118778995469392	0.163662758996526	0.094	0.138	1
Rorb	0.000118882184407321	-1.55830874165182	0.002	0.018	1
Kcnn1	0.000119421661979078	-1.04603110090113	0.003	0.019	1
Scin	0.000119434696892338	-1.95026174008457	0.002	0.018	1
F730043M19Rik	0.000119438407388136	0.591376288098498	0.01	0.003	1
Kank4	0.000119896877771957	-1.53270416180305	0.013	0.036	1
Rhpn2	0.000120123012212574	1.63183875995514	0.026	0.012	1
Il17ra	0.000120137409710777	0.221184987016727	0.015	0.039	1
Dnajc5	0.00012060975661967	0.537688711403085	0.202	0.279	1
Gtpbp8	0.000121631602256215	-0.573120048867597	0.045	0.077	1
Parp11	0.000121721292676701	-0.480392455571574	0.016	0.04	1
Eefsec	0.000121885679680599	0.279001809476552	0.025	0.052	1
Desi1	0.000121980663765528	-0.252856645457219	0.087	0.129	1
Npy2r	0.000122135563183179	-4.28051452324491	0	0.014	1
Zfp719	0.000122546670202066	-0.379938885957725	0.018	0.043	1
Wdr7	0.00012279742562856	-0.453024469911604	0.044	0.076	1
Kcnj2	0.000122799203976758	1.52011368609922	0.033	0.017	1
Sod2	0.000122827547068651	0.433169575743093	0.238	0.323	1
Dzip3	0.000122837179003828	0.465123387036436	0.045	0.077	1
Rnf20	0.000123058117831485	0.528515821423301	0.154	0.213	1
Cd2ap	0.000124170765944216	1.51045685806995	0.361	0.398	1
Fads3	0.000124873560468598	0.607124834778205	0.061	0.099	1
1110032A03Rik	0.000125013066702193	-0.287940244347274	0.084	0.124	1
Bcl2a1b	0.000125843107501959	-2.15523247141026	0.01	0.03	1
Gm48933	0.000125876629641129	-1.68720340145799	0.004	0.021	1
Mapk1ip1	0.000125877183568971	-0.454808054412021	0.02	0.045	1
Gm36595	0.000125907362669277	-0.18059403486648	0.005	0.022	1
Exosc8	0.000126059246182546	0.393061256972889	0.109	0.156	1
Armcx1	0.000126144097206559	0.517995069735633	0.101	0.147	1
Plekha6	0.000127169889035015	-3.53378537079046	0.003	0.019	1
Fermt3	0.000128924304231985	-1.37770164132565	0.014	0.037	1
6330411D24Rik	0.000129037399548044	-3.37524896008893	0.003	0.019	1
Serpina3c	0.000129753262434587	-2.65799511697388	0.002	0.017	1
Cstf2t	0.000129943581607048	0.270934399739051	0.057	0.093	1
Golph3l	0.000130151421700219	0.523654105362076	0.069	0.108	1
Mrpl49	0.000130443595763304	0.644550632746638	0.081	0.122	1
Zbtb10	0.000130939501544352	0.590409135617993	0.086	0.129	1
Usf3	0.000131393418125122	0.383209897744618	0.082	0.124	1
Slc17a3	0.000131397647768157	-3.4296435008411	0	0.014	1
Ap5s1	0.000131774535658784	0.242826789693652	0.056	0.091	1
Slc39a9	0.000131845654035096	-0.12558356282126	0.083	0.124	1
Fam110a	0.000131939386381697	-0.729761797829563	0.014	0.037	1
Arsg	0.000132014681865737	-0.948975837175337	0.012	0.034	1
Scai	0.000133388444075017	0.505246660943457	0.105	0.152	1
Dppa5a	0.000134020878159323	-3.03789489731533	0.003	0.019	1
Gm16201	0.000134906586364815	-0.908176010698536	0.007	0.025	1
Fitm2	0.000135421881546309	0.318372815914217	0.032	0.061	1
Wdr37	0.000135548802234877	1.40693632188276	0.13	0.098	1
Rab3a	0.000135982739702266	-0.253140455064035	0.061	0.096	1
Cpt2	0.000136299479682616	0.543954566635426	0.042	0.074	1
Rngtt	0.000136432386825749	-0.205217686515356	0.054	0.089	1
Hck	0.000136456838237404	-4.98852933929961	0.001	0.016	1
Sf3a1	0.000136648895804116	0.68215253530347	0.106	0.155	1
Ppp1r14a	0.000136856402069656	-0.284831373160511	0.091	0.135	1
Dpy19l3	0.000138882012397791	-0.852981281079506	0.019	0.043	1
Sdhaf2	0.000138907236221294	0.51418815038031	0.099	0.144	1
1700084E18Rik	0.000139002475606607	2.62061430380798	0.021	0.009	1
Six2	0.00013952957624963	-2.98029996667439	0.005	0.022	1
Atp9a	0.000139707690397703	0.569801312260012	0.126	0.178	1
Trpm3	0.00013976580026321	-1.45534357469253	0.05	0.082	1
Rcbtb1	0.000140028646020099	0.568229669886953	0.071	0.11	1
Ciao2a	0.000140041278157563	0.323869086775772	0.161	0.223	1
Aebp2	0.000140941270114389	0.314479545542357	0.178	0.244	1
Zfp422	0.000141135390186072	0.319201206192879	0.13	0.183	1
Arid4b	0.000141846317953896	0.619529518544509	0.247	0.346	1
Stmn4	0.00014191117401321	-3.77833601761147	0.002	0.017	1
Med12	0.000142843382219371	-0.198527190588341	0.082	0.122	1
Gm43112	0.000143775848657243	-0.192980416558337	0.006	0.024	1
Serpine2	0.000144047858791018	-0.158977162609002	0.205	0.266	1
Anapc7	0.000144690236426314	0.716575923607159	0.096	0.142	1
Adcy5	0.000145084328554205	-1.57195030996546	0.006	0.024	1
Nt5c3	0.000145175245778413	0.453347132398509	0.082	0.124	1
Tsnax	0.000145231459090009	0.921241078275158	0.187	0.26	1
Mphosph9	0.000145412646637851	1.36661638526147	0.062	0.039	1
Scml2	0.000145427075047061	-1.94808525559268	0.005	0.022	1
Tbck	0.00014569190743252	0.647754539744212	0.071	0.11	1
Ajuba	0.000145695635132024	0.438235321230918	0.062	0.099	1
Gli1	0.000146126793308479	-1.46162723307345	0.008	0.027	1
1110046J04Rik	0.000146211798350107	-0.961585536180871	0.016	0.039	1
Taf13	0.000146215943355359	0.214202836650921	0.123	0.171	1
Gm17501	0.0001466342288012	-0.330631100540219	0.023	0.049	1
Mtx2	0.000146725010319226	0.583143929244878	0.157	0.219	1
Selenoo	0.000148025932528472	-0.120290381158082	0.042	0.073	1
Ostf1	0.00014827512793596	0.998240449653332	0.391	0.418	1
Ak5	0.000149029287430806	-1.00254994183868	0.005	0.022	1
Gne	0.000149258640075513	0.70586299593939	0.079	0.121	1
Med12l	0.000149346804825262	-1.84575765877072	0.004	0.02	1
Pisd	0.000149468816987988	0.680065044743043	0.11	0.078	1
Zbtb7b	0.000149660852481431	0.843709369740541	0.039	0.07	1
Slitrk2	0.000149808748261623	1.72210235748133	0.023	0.049	1
Cetn3	0.000149927042611614	0.571111115155676	0.307	0.421	1
Zfp423	0.000150318257608807	0.615018865949853	0.077	0.118	1
Zc2hc1c	0.000150421216562915	-2.44491732818979	0.002	0.017	1
Foxn2	0.000150616257543919	0.496050052495965	0.133	0.189	1
4930447C04Rik	0.000150988474236275	-0.207908972582252	0.005	0.022	1
Tmem132c	0.000151151811972929	-3.13126741053151	0.003	0.019	1
Ubxn7	0.000151560865489113	0.281826416102109	0.106	0.154	1
Snx20	0.000152656543935284	-1.36186626645328	0.01	0.03	1
Ccng2	0.000153447720455789	0.865636271503635	0.125	0.091	1
Plaa	0.00015354717995365	0.202340293463876	0.113	0.163	1
Hadhb	0.000154491644302121	0.433346968319956	0.193	0.264	1
Tspan5	0.000154734001642226	1.16467746483156	0.135	0.102	1
Rrad	0.000155184294547819	-0.242833420664588	0.097	0.141	1
Ints2	0.000155464942838045	-0.669128123422148	0.052	0.085	1
Tmem179b	0.000155606778797501	0.505529001791922	0.134	0.187	1
Rbmxl1	0.000155749322032497	0.551116652264056	0.125	0.175	1
Gm19426	0.000155794315074073	-2.35413414187678	0.002	0.017	1
Nebl	0.000156262026568096	2.71947309549355	0.023	0.01	1
Morc2a	0.000156767399261358	-0.35083154136795	0.069	0.106	1
Fam78a	0.000157013320694596	1.78311442606258	0.012	0.004	1
BC017158	0.00015740313952695	0.103915790940228	0.033	0.063	1
Sphkap	0.000157756434988322	-4.38025682934355	0	0.013	1
Aldoc	0.000157756434988322	-3.63756602400888	0	0.013	1
Il1rap	0.000157768361567466	-1.26726602104093	0.022	0.047	1
Qtrt1	0.000158100906180771	-0.501198929325458	0.036	0.066	1
Rtca	0.000158122534696102	0.137565881994573	0.088	0.128	1
Il10ra	0.000158748547641779	-1.71621549588332	0.004	0.02	1
Gm12940	0.000158809746811738	1.23015973624568	0.13	0.097	1
Bcl7a	0.000159014375633021	-0.135688576764899	0.03	0.057	1
Fig4	0.000160174438070539	0.134795442968703	0.04	0.071	1
Slfn2	0.000160866451816537	0.229935174660391	0.099	0.067	1
Nckap1l	0.000161960367064654	-1.13439710673498	0.008	0.027	1
Tmcc2	0.000161992278735327	-0.382543399024794	0.045	0.076	1
Gfer	0.000162044790199382	0.54140997385979	0.07	0.108	1
Ubp1	0.000162684184320695	0.226715213147742	0.124	0.173	1
Fgf16	0.000163633944626815	-4.34335085666042	0	0.013	1
Pwp1	0.000163892623137274	0.32949034737546	0.059	0.094	1
Rc3h2	0.000164189242276297	0.567865609560013	0.204	0.28	1
Nat8f3	0.000164481556858246	-2.88559596072462	0.002	0.017	1
B230217C12Rik	0.000164959726424584	-0.405915771804551	0.03	0.058	1
Gm39469	0.000165035094451113	-0.810779726055808	0.009	0.028	1
Pet100	0.000165342434766943	0.518314071142125	0.201	0.269	1
Sdccag8	0.00016535543467644	0.11129461393486	0.055	0.089	1
Cd300a	0.000165707238603974	-2.09606950368316	0.008	0.026	1
Itga1	0.000166637962160197	1.24760274583914	0.313	0.315	1
Arnt2	0.000166819408159958	-2.38752098363675	0.002	0.017	1
Gm43111	0.000167231574081149	-0.982668942917461	0.01	0.031	1
Msx1	0.000167557353244429	0.833151575514885	0.089	0.06	1
Stmnd1	0.000167558293805462	-3.22531840461596	0.003	0.019	1
Phf12	0.000169271686222152	0.254777161020206	0.125	0.175	1
Lrrc25	0.000170260969522838	-1.28807436654627	0.009	0.028	1
Cyp26b1	0.000170481012560087	0.403304085889636	0.054	0.091	1
Plac9a	0.000171296660629051	-0.813313097868295	0.004	0.02	1
Ccdc93	0.000171443852929093	-0.541754141291145	0.045	0.076	1
Tigd2	0.000172564450328804	0.311089260400696	0.11	0.156	1
U2af2	0.000172764302672204	0.548586084049504	0.19	0.258	1
Rnf146	0.000172900641023161	0.418403686521533	0.14	0.195	1
Adgrl3	0.000173514774447652	-0.764468290812711	0.017	0.04	1
Rtl6	0.000173918027838655	-0.740013498000125	0.005	0.022	1
9030612E09Rik	0.000173958028302898	-2.33938845445849	0.003	0.019	1
Abcc5	0.000173983940899459	0.333887528325142	0.099	0.144	1
Celf1	0.000174291298046743	0.454574959808937	0.242	0.33	1
Adrb1	0.0001745248815136	0.150396546562413	0.001	0.015	1
Ccl3	0.000174554892282601	-1.7027273352663	0.008	0.026	1
Emd	0.000177377121474544	0.150105852019395	0.176	0.237	1
Exosc10	0.000177829144041487	0.443241353121163	0.097	0.141	1
Abcd4	0.000177909315680548	-0.228642942453428	0.054	0.088	1
Gstcd	0.000178644358884102	-0.478832163347703	0.023	0.048	1
Egr2	0.000180462354670597	-0.14851713043517	0.037	0.067	1
Asphd2	0.000181023338260528	-0.48716650606326	0.001	0.015	1
Plekhm2	0.00018140626180153	0.191949755841357	0.077	0.117	1
Pir	0.00018190691611173	0.929138909980013	0.077	0.051	1
Rmdn2	0.000182388507005503	0.212417271498525	0.021	0.045	1
Aknad1	0.000182618938841442	-3.86282631523356	0	0.013	1
March1	0.000182618938889433	-5.14699786978371	0	0.013	1
Gm15441	0.00018278148097748	1.40880167721426	0.02	0.009	1
Ston1	0.000183132471016764	-0.604508124510563	0.029	0.055	1
Rab12	0.000183148183191804	0.535084408320361	0.239	0.334	1
Tnks	0.000183370265118027	0.254124959539335	0.143	0.196	1
Sertad3	0.000184653855873178	0.685598642314817	0.1	0.144	1
Slc25a27	0.000184671246234441	-0.549615500356526	0.045	0.076	1
Ccnq	0.000184720698022745	0.376132885753706	0.076	0.115	1
Kdm1b	0.000185704741824047	-0.95035429739954	0.019	0.043	1
Trmt13	0.000187860355791914	0.256452449795947	0.069	0.106	1
Chac2	0.000187869523971978	0.295682480943185	0.033	0.062	1
Gm14305	0.000188125014966118	0.453288889147462	0.04	0.071	1
Smg5	0.0001895141812836	-0.626111982513807	0.066	0.101	1
Lrp8	0.000189788218517023	-2.64790220916036	0.002	0.017	1
Sumo1	0.000190261493848475	0.574182494451273	0.345	0.476	1
Rbbp6	0.000191126831369008	0.457642464991931	0.278	0.378	1
Sema4a	0.000191396449402557	-2.54289792944169	0.008	0.026	1
Lats2	0.000192230808233445	0.662751583105234	0.206	0.288	1
Tmem150c	0.000192591779990554	-0.609730952636077	0.012	0.033	1
Vars	0.000192713819507408	0.350341499084391	0.098	0.141	1
Chmp6	0.000193293229191358	0.66583320449304	0.15	0.207	1
Nphp3	0.000193370166179337	-0.170950981993988	0.035	0.064	1
Poldip3	0.000193457969544583	0.583896006347002	0.142	0.196	1
Tbc1d2b	0.000193803251567359	0.194652219645334	0.091	0.134	1
Ncor1	0.000194188988322967	0.583891324990642	0.333	0.472	1
Pcnx3	0.000194459762193896	-0.201836976148729	0.09	0.132	1
Vwc2	0.000194863040792552	-1.68417375967369	0.005	0.022	1
Abhd13	0.000195089548438704	0.270860943645952	0.08	0.119	1
Dnajc15	0.000195679911194156	0.473967947622073	0.15	0.206	1
Man1b1	0.000196046378532743	0.505587487669159	0.079	0.118	1
Hoga1	0.000196270495124288	2.2462140194339	0.027	0.013	1
Gm29093	0.000196874151328478	2.77135636744178	0.01	0.003	1
Tgfbrap1	0.00019708274046106	-0.354873550518307	0.06	0.095	1
Noct	0.00019807355524975	1.58820187883697	0.085	0.058	1
Lig4	0.000198214240451015	-0.567039583115013	0.016	0.039	1
Tdrkh	0.000199114813665538	-1.24800697197861	0.006	0.023	1
Tlnrd1	0.000199817966611761	1.03293884967318	0.147	0.113	1
Ep300	0.00020094078225674	0.287846662177108	0.178	0.243	1
Tgif2	0.000201039427645941	1.26064674682243	0.05	0.03	1
Zfp280b	0.000202568949369965	-1.13239005420469	0.014	0.036	1
Atp6v1d	0.000205078520505373	0.536858395021261	0.187	0.255	1
Noc3l	0.000205176313315319	-0.249357856981403	0.043	0.073	1
1810021B22Rik	0.000205529314059525	-1.10042590663228	0.006	0.023	1
Nudt5	0.000206383317643577	0.368598178523016	0.094	0.137	1
Btbd3	0.000206874303009885	1.20321556563658	0.213	0.184	1
Eif4b	0.000207686142864471	0.58214050843547	0.26	0.354	1
Trib3	0.000207718971516168	1.03851169245872	0.035	0.019	1
Cwc25	0.000208085505405881	0.164805905409551	0.115	0.161	1
Zfp850	0.000208603726109719	0.313577722672703	0.01	0.003	1
Cbr4	0.000209719612612805	0.154416114537444	0.044	0.075	1
Abhd10	0.000209941732886407	-0.499545920032386	0.051	0.084	1
Cfl2	0.000210110876675634	0.562201118598412	0.237	0.323	1
Pomgnt2	0.000210983834690135	0.108865532715894	0.021	0.045	1
Srp14	0.000213583771310969	0.410742778082863	0.369	0.505	1
Kbtbd2	0.000214098019458196	1.07955836082079	0.164	0.131	1
Ext2	0.000215186595631276	0.496192153462281	0.21	0.283	1
Lrrc27	0.000215302247066823	-1.73433847422288	0.003	0.018	1
Fbxo10	0.000217355800971104	-0.821024868860197	0.019	0.042	1
Phlda1	0.000218797428359774	0.320228638352458	0.212	0.288	1
Rab2b	0.000219371477406844	0.403951747989578	0.082	0.122	1
Sgsm1	0.000219547095092248	2.55656100093834	0.011	0.004	1
Alkbh7	0.000219908863927762	0.44417600171345	0.075	0.114	1
Dram1	0.000220851400361088	-0.234013166634738	0.032	0.061	1
Peli2	0.00022102780444301	-0.397511493582508	0.069	0.104	1
Gm42788	0.000221184864509003	-0.929622749916928	0.002	0.016	1
Stard10	0.000221570212215766	-0.828406240540363	0.008	0.026	1
Orai3	0.000222234693574034	0.220508131190957	0.08	0.119	1
Slc15a4	0.000222510743468454	-0.198407082686845	0.049	0.08	1
Trpm4	0.000222566083642161	-0.432564544332538	0.044	0.074	1
Tmem181a	0.000223136568865615	0.564855353740007	0.109	0.156	1
Hist2h3c1	0.000223564513665459	-2.2621804788177	0.004	0.02	1
Abhd16a	0.000225980078789493	0.557431056369999	0.17	0.234	1
Slc38a5	0.00022702750121325	-3.35061673193516	0.001	0.015	1
Zbtb25	0.000227089030048795	0.144310415227807	0.033	0.062	1
Dcaf7	0.000227331428314951	0.251731098107829	0.109	0.154	1
Tbcd	0.000228642446464265	0.269163424944802	0.07	0.107	1
Ftx	0.000228727291525768	-0.411955622724844	0.021	0.045	1
Sec22c	0.000229076072787528	-1.66960881465249	0.013	0.034	1
5033430I15Rik	0.000229258666636742	3.00236542654095	0.027	0.013	1
Rbm42	0.00023164961903875	0.620986398691233	0.217	0.294	1
Pvr	0.000231870319022753	1.07830826074333	0.086	0.058	1
Pramef8	0.00023249858717971	0.419542218660017	0.019	0.043	1
Tpgs2	0.000232720508920486	0.488571138931041	0.11	0.156	1
Slc15a2	0.000233339191542254	0.881202043010961	0.025	0.012	1
Ndufaf1	0.000233647085982329	0.328806507284349	0.037	0.066	1
Ackr2	0.000234671571612376	-0.730307508088645	0.007	0.024	1
Rbms1	0.000234903190099243	0.293163100577757	0.37	0.522	1
Abca1	0.000235715012300478	0.959840406463793	0.241	0.214	1
Tbx3	0.00023626596069404	1.79745561652152	0.103	0.074	1
Fam228b	0.000236788881477835	-1.11879909403401	0.004	0.02	1
Rab14	0.000237052364201808	0.428806832880882	0.373	0.521	1
Syt11	0.000237171013128069	0.106260859225707	0.054	0.088	1
Stum	0.000237462174649056	-1.99555646057281	0.003	0.018	1
Ylpm1	0.000238024538358224	0.149753386773414	0.134	0.186	1
Med16	0.000238479238134842	0.139659912565171	0.071	0.108	1
Napsa	0.000239891846380216	-3.57796443576553	0.001	0.015	1
Ap1s2	0.000240040076202649	0.323666041881938	0.167	0.226	1
Chil1	0.000240102008831997	-4.73104880264007	0.004	0.02	1
Col23a1	0.000240328217047438	-2.49514962961201	0.007	0.024	1
Tesc	0.000240638843541985	-1.34103557559013	0.005	0.021	1
Rhbdd3	0.000241159504104764	-0.322121311295153	0.023	0.047	1
Rrp1	0.000242288478483063	0.633056517904681	0.242	0.335	1
Ttll4	0.000242431558179143	-0.3717601776391	0.03	0.058	1
Ccdc125	0.000243993550020725	2.36767603174918	0.036	0.02	1
Apol7d	0.000244274728317348	0.154336028124617	0.002	0.016	1
3830403N18Rik	0.000244780890192756	-4.53711075286528	0	0.013	1
Sart1	0.000245318182381653	0.181187517068754	0.11	0.154	1
Mrps31	0.000249417971860542	-0.112885942988644	0.075	0.113	1
C330007P06Rik	0.00024972638202629	0.142413166348855	0.11	0.153	1
Ctso	0.000250295775284177	1.03780407624163	0.135	0.102	1
Pef1	0.000250342720503588	0.239155179438388	0.096	0.139	1
Bicral	0.000250363120991411	0.405608215688429	0.073	0.111	1
Ric8b	0.000250433134641013	0.371720914003307	0.068	0.104	1
Ubqln2	0.000251064621061513	0.345163231661452	0.13	0.18	1
Tmie	0.000251232224147409	2.64293414475765	0.016	0.006	1
Hivep3	0.000251321325277266	-0.619943238073938	0.029	0.055	1
Flii	0.000252417430967584	0.393295216004407	0.18	0.244	1
Evi5l	0.000252420205514955	-0.698532412079626	0.036	0.065	1
Cox18	0.000252964790284513	-0.234021065742872	0.052	0.085	1
6330562C20Rik	0.000253178908281718	-4.22634233989716	0.001	0.014	1
Il1rapl1	0.000253407059399608	-3.1814950360503	0.001	0.014	1
Cyren	0.000253567586645903	1.84877870185877	0.087	0.06	1
Hsd17b11	0.000253581319116218	0.122896638518881	0.126	0.175	1
Pus1	0.000255002851391154	-0.208598125452947	0.057	0.09	1
Ptp4a1	0.00025524012211902	-1.47380563661445	0.009	0.027	1
Gng12	0.000256932830935476	0.479178019811835	0.253	0.345	1
Pmvk	0.00025736331703724	0.734662843320086	0.095	0.138	1
Pdk3	0.000257746386492361	0.521714302212041	0.05	0.082	1
Abt1	0.000258086584074529	-0.212352618845555	0.061	0.096	1
Cdh6	0.000258169100147638	-0.861123900459026	0.008	0.026	1
Gadd45a	0.000258478695824783	0.261016666026025	0.071	0.108	1
B4galnt1	0.000258661715439865	-1.67644092634406	0.007	0.024	1
Edc4	0.000259762420330481	-0.187762370288234	0.067	0.102	1
Nat14	0.00026018972795255	-1.29534016466326	0.014	0.035	1
Gm34934	0.000260652288150973	-0.42384370242763	0.008	0.026	1
Zfp740	0.000260799819509831	0.670547055675549	0.106	0.151	1
Usp11	0.00026214732372634	-0.312779554773174	0.011	0.031	1
Wrb	0.000262357037414589	0.223209133209941	0.053	0.087	1
Artn	0.000263397128630742	-3.21557074867123	0	0.013	1
Sypl2	0.000263870112659285	-2.18204938051087	0.002	0.016	1
Zmym2	0.000264463250374953	0.195725375608884	0.143	0.194	1
Angptl6	0.000264801206178547	-0.777805472762664	0.006	0.023	1
Mid1	0.000266263922665798	0.457616349868417	0.049	0.08	1
Ppp6c	0.0002665944775902	0.378970432103635	0.17	0.231	1
Tnf	0.000267364988066624	-1.10914603821152	0.02	0.043	1
Susd6	0.000267669210473021	0.599182770157928	0.133	0.187	1
Rwdd4a	0.000268603396880956	0.454207741580513	0.116	0.163	1
Oxnad1	0.000269247917823039	-0.466492312224219	0.019	0.042	1
Klc1	0.000269453768862823	0.322672984571368	0.194	0.261	1
Impa1	0.000270092027863796	0.356005430153432	0.116	0.162	1
Neurl1a	0.000270133816426666	-0.275970446103046	0.005	0.021	1
Faap100	0.000272344254871493	0.234551546161355	0.057	0.091	1
Mettl5	0.000275684568919956	0.361926660896561	0.055	0.089	1
Fgd2	0.000275794423366083	-1.24459300684951	0.003	0.018	1
Mkrn2	0.000276400150624692	0.858344006436329	0.083	0.123	1
Trnau1ap	0.000277084752303606	0.463213826869312	0.137	0.189	1
Gjc3	0.000278105179257387	-1.83582206401857	0.003	0.018	1
Riok1	0.000279264801996506	0.201148593731364	0.124	0.172	1
Igsf9b	0.000280406176348111	-1.39638267257744	0.004	0.019	1
Hbb-bt	0.000280802538060582	-2.72973578345456	0.15	0.195	1
Cdipt	0.000281020156948283	1.59029221935745	0.223	0.202	1
Dr1	0.00028305961917148	0.163720344790916	0.108	0.153	1
Coro1c	0.000283975160987513	0.574668784906443	0.24	0.326	1
Gadd45g	0.000284592979901567	0.872357806751392	0.414	0.426	1
Glmn	0.000286538786523143	0.146170377974034	0.043	0.073	1
Rhbdl3	0.00028662838515601	-3.6139144015473	0.002	0.016	1
Madd	0.000287029705267038	0.758516355320762	0.049	0.029	1
Smurf2	0.000288226180866456	0.220983197521092	0.15	0.204	1
Repin1	0.000289236572074723	-0.435031456275132	0.025	0.05	1
Gm26910	0.000289662095076564	-0.99103808917921	0.002	0.016	1
Srr	0.000290105762365766	0.261888594213416	0.033	0.061	1
Mmp19	0.000291264854678075	-1.59603913587028	0.016	0.038	1
Cox4i1	0.000291668446827461	0.26016094346678	0.709	0.799	1
Trap1	0.000291814927574934	-0.128299898054433	0.078	0.115	1
Snx13	0.00029236178448619	0.381954049254612	0.094	0.136	1
Ddx60	0.000292825299101137	0.922240815338357	0.033	0.018	1
Spag4	0.000294023375829983	-3.73892501280004	0	0.012	1
Ccdc84	0.000295633448675885	-0.526646887203305	0.03	0.057	1
Crkl	0.000295699039744534	0.132987004742564	0.088	0.127	1
Med10	0.00029731585688767	0.339631451671338	0.172	0.234	1
Crnkl1	0.00029794518797117	0.242513430232168	0.095	0.138	1
Gm20632	0.000298106204422987	-3.07871081365376	0.002	0.016	1
Amn1	0.000300946448014423	0.210896560680359	0.07	0.107	1
Pnck	0.000301776762964101	-3.10220390857406	0.002	0.016	1
Gabra3	0.000304047766296556	-4.23836599798055	0.001	0.014	1
Gm47204	0.000304572951053889	-2.04866321291592	0.004	0.019	1
Srgap1	0.000305519406562737	0.571506147387908	0.09	0.062	1
5730414N17Rik	0.000306144699039314	-0.460865856918995	0.029	0.054	1
Smim5	0.000306851635267241	-1.80668058860966	0.003	0.018	1
Sf3b1	0.000307389588078898	0.45920417108691	0.371	0.536	1
Taf15	0.000307694587922035	0.186154340918607	0.126	0.174	1
C2cd4a	0.000307704926080611	-2.97075184625308	0.001	0.014	1
Vps28	0.000307915181825741	0.612110833601769	0.263	0.356	1
Usp29	0.000309403539238874	-2.26371295817488	0.003	0.018	1
Zc3h7a	0.000309926133654646	0.411384410818522	0.211	0.286	1
Tomm70a	0.00031058599756599	0.406034862436957	0.163	0.222	1
Rfc2	0.000311478745775436	0.733903082505931	0.114	0.161	1
Idua	0.000311878675667454	-0.662237820450041	0.01	0.03	1
Clasp1	0.000312463167647616	0.202963352026272	0.13	0.178	1
Ilvbl	0.000314133190498621	0.427731201763143	0.083	0.122	1
Isca2	0.000314300197398635	0.258763958370103	0.112	0.158	1
Atf7ip	0.000315055095188212	0.516195108370409	0.178	0.242	1
Cldn22	0.000316404949199162	-4.29946761670635	0	0.012	1
Adamts16	0.000317793752107831	-4.03104408868789	0.001	0.014	1
Cltb	0.000318809683546615	0.569743928642452	0.338	0.456	1
Fam13a	0.000319560837250065	0.443832155331989	0.029	0.054	1
Atg4c	0.000321609882882652	-0.795185721768968	0.029	0.054	1
Trp53inp2	0.000321735934498052	0.484067260107324	0.121	0.17	1
Rgs18	0.000323242875883367	-1.19959162726762	0.004	0.019	1
Mylip	0.000323396972182428	1.23817392441287	0.232	0.209	1
Nhs	0.00032340043483218	0.592800004112539	0.068	0.044	1
Pcdhb7	0.000323651103714375	1.15446406320335	0.021	0.009	1
Itga2b	0.000326051830072726	0.205756032313595	0.031	0.058	1
Gp9	0.000326069229658053	-2.02049261348343	0.002	0.016	1
Ranbp2	0.000326100007192812	0.508487890948618	0.217	0.296	1
Mapk13	0.000326476228411244	-0.463354677513453	0.006	0.022	1
Lamc1	0.000326908435935676	0.308708119251641	0.304	0.421	1
Ttc27	0.000328126697745226	-1.41865183878872	0.025	0.049	1
Gm39323	0.000328230068730341	-3.5287696574338	0	0.012	1
Scg3	0.000328908619415061	-4.32714544242578	0.005	0.021	1
Kalrn	0.000332138377377057	1.3488779456283	0.083	0.057	1
Bcat2	0.000332161488271406	0.572848693234803	0.068	0.103	1
Nmrk1	0.000333057169780251	1.62657878917197	0.08	0.054	1
Mettl4	0.000333632942158834	-0.614619552624271	0.042	0.071	1
Irf4	0.000333767542290227	-1.30552730714242	0.002	0.016	1
Slain2	0.000334771586143263	0.495519778752946	0.194	0.262	1
Clec12a	0.000336709892497567	-1.38706071518347	0.005	0.021	1
Grik4	0.00033736740106576	-1.12627764427272	0.005	0.021	1
Cdc42se2	0.000337714377445011	1.08338157018299	0.179	0.145	1
Rsph9	0.000338795128093647	-0.66054016252861	0.011	0.031	1
BC003965	0.000339836540429557	0.192915919862867	0.115	0.16	1
Tnfsf13	0.000342410655067528	0.912022573734506	0.1	0.071	1
Glipr1	0.000344070935923538	-4.29890239817208	0.001	0.014	1
Gpr160	0.000344318661651363	1.10622123891139	0.026	0.013	1
Nmnat3	0.000346110159679339	0.650023689801881	0.009	0.027	1
2310030G06Rik	0.000346779185903124	-3.44500226452387	0.002	0.016	1
Ccdc77	0.000347334787108738	-0.242574450098837	0.031	0.058	1
Dbx2	0.000347534633982331	-2.67971468504651	0.001	0.014	1
Atad2	0.000347647641253938	0.208276500340306	0.115	0.163	1
Tenm2	0.000348166449272982	-3.25645201914601	0.002	0.016	1
Iqcb1	0.000348581105549006	0.666373633129487	0.029	0.055	1
Gm9947	0.000348965051465415	-0.671863422516946	0.001	0.014	1
Washc1	0.000351074812675405	0.162186122125987	0.097	0.138	1
Cd209f	0.000351424122915455	-2.94429685057942	0.007	0.023	1
Cdkal1	0.000352550305829103	-0.268653217464499	0.078	0.115	1
Ccbe1	0.000353549806902188	-0.747155694138502	0.005	0.021	1
Trp53	0.000354733690937038	0.45484426022662	0.21	0.284	1
Gm2237	0.000355140112429737	2.33153902649672	0.01	0.003	1
Cd72	0.000358456163956982	-1.51423607716679	0.002	0.016	1
Tmem63b	0.000358782480786807	0.348260086739566	0.104	0.147	1
Ralgapa2	0.000359341931363805	0.838851103140447	0.069	0.045	1
Zbtb43	0.000359752648718524	-0.332856446077129	0.038	0.066	1
Peg12	0.000361239456713923	-0.264645838937387	0.022	0.045	1
Igbp1	0.000362059071035509	0.351056787051663	0.167	0.226	1
Unc45a	0.000362509951363519	0.580254382324881	0.071	0.108	1
Pradc1	0.000363184146692628	0.347217638137816	0.075	0.113	1
Pip5k1a	0.00036657535834378	0.307479225987946	0.122	0.168	1
1810030O07Rik	0.000367025557149929	0.306050052780952	0.09	0.131	1
6430573P05Rik	0.000367162456388842	-3.39223525132878	0.002	0.016	1
Fam192a	0.000367852549108404	0.485304043924589	0.133	0.183	1
Zfp982	0.000368376510462548	1.61875332108549	0.04	0.023	1
Adal	0.000371432180644257	-1.55276736655712	0.024	0.047	1
Rpl10-ps3	0.000372626020142235	0.452477604285356	0.167	0.228	1
Slc39a10	0.000373559732819695	1.39252947294642	0.198	0.17	1
Mib2	0.00037442475979361	0.487489959364916	0.032	0.059	1
Hmg20a	0.00037636105098116	0.430697567860221	0.115	0.16	1
Mrpl9	0.000381176209812936	0.417430846609098	0.124	0.17	1
Clcn2	0.000381443412319325	-2.45233250137578	0.005	0.02	1
Klhl11	0.000381818367015744	-0.4118510292497	0.038	0.066	1
Rita1	0.000382055559800669	0.230945494088147	0.028	0.053	1
Cmtm5	0.00038214228605248	-4.41681597101008	0.001	0.014	1
Washc5	0.000384683893015826	0.397750390606464	0.079	0.117	1
9330182L06Rik	0.000386930079948708	-0.957262762367114	0.002	0.016	1
Atm	0.000386997067028168	-0.884650462417601	0.043	0.072	1
Dglucy	0.000387769833035039	1.58617100961694	0.025	0.012	1
Brpf3	0.000391444525020838	-0.503700270686891	0.039	0.067	1
Emc6	0.000391500594899949	0.642589890067642	0.195	0.26	1
Clec2l	0.000393115986012817	-3.12698795615207	0.001	0.014	1
Tk2	0.000393582004758052	0.24978777909864	0.033	0.06	1
Atp8b4	0.00039436612390876	-4.71488441111059	0	0.012	1
Arl5b	0.000394897643904909	0.547257948663019	0.141	0.19	1
Nthl1	0.000396892626563073	-0.472778398867783	0.022	0.045	1
Dennd1b	0.000397357251943061	0.107095826343939	0.101	0.142	1
Nploc4	0.000397486818807458	-0.192624145277973	0.069	0.103	1
Lin7b	0.000398199446874933	0.924682351408704	0.003	0.017	1
Gm12758	0.000398401011366933	2.39613806992653	0.021	0.01	1
Tefm	0.000399041779843471	-0.526798962934622	0.013	0.033	1
Ncmap	0.000399084581605622	-3.29740672916054	0.01	0.029	1
Taz	0.000400016390831214	0.155740999574622	0.091	0.131	1
Fam171a1	0.00040222608955416	1.45463359618568	0.148	0.118	1
Hsd11b1	0.000403401251125074	0.120918557974925	0.005	0.02	1
Meis1	0.000403621233909879	-2.02255670522471	0.008	0.025	1
Adarb1	0.000406561009402963	1.40691983725328	0.15	0.12	1
Sfrp5	0.000407863709191432	-2.86548640113453	0.006	0.022	1
Nup62cl	0.000409122473062545	-3.83446784917466	0	0.012	1
Ctnnd2	0.00040912247327841	-3.33448808270799	0	0.012	1
Gm14488	0.000410042429940578	-0.447683476227575	0.003	0.017	1
Adcy9	0.00041203967777221	-0.544123137368293	0.029	0.054	1
Ubqln4	0.000412426352007352	0.335721204514824	0.053	0.085	1
Nr1h2	0.000413812735885927	0.287337039107531	0.163	0.216	1
Mapk12	0.000414253867493798	0.306172789001337	0.094	0.135	1
Pced1a	0.000415778836527329	-0.150468272571388	0.02	0.042	1
Cyp2j9	0.00041664345166353	1.92953231743919	0.018	0.008	1
Cep350	0.000418230769488781	0.304084348940629	0.164	0.225	1
1700113A16Rik	0.000418472191524587	-0.511168510363355	0.009	0.026	1
Sept9	0.000422554720832853	0.25897868261809	0.156	0.212	1
Ythdc1	0.000426029862638232	0.483044815643584	0.259	0.353	1
Prr11	0.000427567446794977	0.779631559182998	0.025	0.012	1
Gak	0.00042797229443052	0.295774711126795	0.103	0.144	1
Hunk	0.000428140798131692	0.603246577901356	0.019	0.041	1
Slc25a29	0.000428432882497635	-1.0963254932758	0.014	0.034	1
Hist1h1e	0.000428778423648721	0.13481162409577	0.106	0.149	1
Acot9	0.000430272888547211	0.670656239523897	0.165	0.221	1
Ddi2	0.000430457250469105	0.227537214248099	0.122	0.169	1
Pmm2	0.000430508266540515	0.357100069795707	0.095	0.135	1
Zrsr2	0.000430694963426094	0.422511733695967	0.169	0.228	1
Ankmy1	0.000430790455197413	-2.1520691468187	0.003	0.017	1
Steap4	0.000432476612686693	0.835877946694446	0.144	0.113	1
Mrps5	0.000432538430228386	0.726493918716909	0.133	0.182	1
Ptk7	0.000434364990450561	0.323551873512815	0.063	0.097	1
Gcc1	0.0004348316993044	-0.269741981849827	0.042	0.071	1
Dok2	0.000435941488434845	-0.910215881397956	0.014	0.034	1
Lonrf3	0.000436697710043345	-0.75163382523756	0.01	0.029	1
Aifm1	0.000437319768088677	0.589665278313683	0.086	0.125	1
Gm47644	0.000438612167457837	0.63894550319899	0.03	0.016	1
Gm10941	0.000438675575070954	-2.65459858877023	0.009	0.026	1
Rb1	0.000440068051073597	0.943072965402384	0.12	0.089	1
Slc6a15	0.000440322305533076	-4.20158749971422	0	0.012	1
Sh3glb2	0.000440669886504767	0.630172342737964	0.169	0.231	1
Mfap3l	0.000443835685916377	-1.28318160279006	0.023	0.046	1
Bap1	0.000444875155830705	0.328161234120252	0.062	0.095	1
Rpl38	0.000445799723133764	0.211709318591246	0.861	0.899	1
Cldn3	0.00044621320792717	-3.1934441501836	0.003	0.017	1
Ttll5	0.000446932370645515	-0.263933023260666	0.031	0.057	1
Sdf2l1	0.000447817358966945	-0.147110903842371	0.066	0.1	1
Hccs	0.000449787227058971	0.272023614348063	0.076	0.113	1
Irf2	0.000451445650235233	1.2149442007118	0.247	0.221	1
Ip6k1	0.000452140637989084	0.343563844543211	0.169	0.225	1
Ube2a	0.000453982510385894	0.512918040089483	0.209	0.279	1
Col25a1	0.000454239540162955	-3.266859954595	0.004	0.018	1
Gm973	0.000456808739466383	-3.90919441705274	0	0.012	1
Sacm1l	0.000457752117053804	0.323666726931726	0.144	0.195	1
Ppm1g	0.000457959141663576	0.450819669473158	0.204	0.27	1
Wdr5b	0.000458666520672338	-0.942465462151291	0.009	0.026	1
Nagk	0.00045889931358475	0.543333609970493	0.11	0.154	1
Gprin2	0.000461383646248775	-1.96708437687415	0.006	0.022	1
Fam149b	0.000461541666318736	0.774848140674539	0.088	0.127	1
Parp16	0.00046258921116293	-0.299802859842526	0.028	0.052	1
March2	0.000463372730330361	0.460826169315951	0.257	0.341	1
Prr3	0.000466470103625891	-0.346446075330141	0.045	0.074	1
Fchsd2	0.000469098507824827	0.498861216826369	0.137	0.186	1
Chst10	0.000470053530341059	-1.6014984031029	0.008	0.024	1
Sfmbt2	0.00047139141571308	-0.863221963864378	0.008	0.024	1
Ccnt1	0.000473804833497131	0.635813570632047	0.15	0.207	1
Cldn19	0.000476207653180016	-5.48116148662223	0.001	0.013	1
Tspan11	0.000476522212261195	-1.02163305214975	0.021	0.043	1
Cxxc4	0.000476764544493808	0.481183537265176	0.04	0.069	1
Dnaaf4	0.000477666368133255	-2.02420487573914	0.002	0.015	1
Atpaf2	0.000481365939222214	-0.216137709594124	0.039	0.067	1
Eif2ak1	0.000482078945759409	0.393620351393004	0.085	0.122	1
Gm49336	0.000482787279052626	0.606194925793566	0.1	0.141	1
Jrkl	0.00048292133780438	-0.462757377596549	0.044	0.072	1
Lnx2	0.000484664864299027	1.41902512370268	0.075	0.052	1
Zkscan1	0.000484721192419501	0.299673562094528	0.09	0.128	1
Tmem164	0.000487412394572601	0.16977616974085	0.069	0.102	1
Mpzl1	0.000487445216508721	0.802233900691572	0.265	0.357	1
Rrs1	0.000488807251020001	0.445054218705927	0.077	0.114	1
Sema4g	0.000489776410019051	-3.62974735924549	0.001	0.013	1
Med8	0.000491578339368104	0.666408850710169	0.142	0.194	1
Ercc5	0.000491767571215745	0.19026891036599	0.085	0.123	1
Aph1c	0.00049401666401432	-0.192354124623536	0.01	0.027	1
Fgf10	0.000494760733938795	-0.927473156261591	0.002	0.015	1
Ulk3	0.000495318932295509	-0.377107478623707	0.02	0.042	1
Akap17b	0.000496057843285411	0.141035989805812	0.013	0.033	1
Taf3	0.00049723612394253	0.580954397579088	0.109	0.151	1
Sesn2	0.000497506359816153	-0.432844338468367	0.018	0.039	1
Rprd1b	0.000498115527497879	-0.109618084670592	0.098	0.136	1
Cab39	0.000499514032257921	0.437516857698865	0.225	0.301	1
Elmsan1	0.000499644535161371	0.529452367527368	0.089	0.127	1
Polr2g	0.000500264579989272	0.681616379548285	0.209	0.278	1
Map4k5	0.000500656328304426	0.699295752209427	0.158	0.218	1
Rasa1	0.000501371179566651	0.440882967102872	0.225	0.31	1
Zmym5	0.000501477793377445	0.404167490079173	0.202	0.272	1
Alg8	0.000503605824948416	-1.1252654340688	0.02	0.042	1
Nhej1	0.000504542291945058	-0.712800078757652	0.009	0.026	1
Mpeg1	0.000505312163195894	-0.74477436763677	0.009	0.026	1
Coq8b	0.000508162318289673	0.273380839446576	0.041	0.069	1
Gypa	0.000508674808005664	-5.61743103914892	0.001	0.013	1
Taf5	0.000508686691201804	0.427637597577327	0.042	0.07	1
Pak2	0.000509245310704418	0.583739527129418	0.28	0.392	1
Pcdhb19	0.000509534197035375	-0.986172963675418	0.019	0.04	1
Hdgfl2	0.00050977220663056	0.400072570481655	0.109	0.152	1
Rhoc	0.000515224166319668	0.553771411007317	0.368	0.515	1
Gla	0.000518132524326376	-0.514716325359263	0.021	0.043	1
Gm2415	0.000518813816747205	-1.07303620876534	0.01	0.028	1
Pfdn4	0.000519357667200888	0.808338687711533	0.17	0.227	1
Bdp1	0.000519782492444294	0.506643138161245	0.146	0.199	1
Tesk2	0.000520344814842407	-0.998089463981212	0.012	0.031	1
Hif1an	0.000520409941444586	0.457013235204087	0.045	0.074	1
Tox	0.000520816947591986	-0.71585277051483	0.022	0.044	1
Ddx3y	0.000521273449312458	1.21867091981915	0.068	0.045	1
Tmem268	0.000521983232705573	-1.71565633942192	0.01	0.029	1
D830025C05Rik	0.000524043970832798	0.113252737986231	0.02	0.042	1
Ankmy2	0.000524125086252881	0.220409360903631	0.075	0.11	1
Prr15	0.000524480695763087	1.04304867405274	0.011	0.004	1
D16Ertd472e	0.000525782890354894	1.60589699399707	0.118	0.09	1
Zc3h12c	0.000526047026620616	1.24257103666508	0.103	0.075	1
Brap	0.000526450657228608	0.365234713548795	0.1	0.141	1
Rab3gap1	0.000526555935757353	0.365119104484131	0.135	0.184	1
Chmp2b	0.000526624159352343	0.649238041923539	0.229	0.314	1
Lias	0.000528009520649253	0.285388865616547	0.107	0.149	1
Abcd2	0.00052930244345083	-0.588289604945989	0.01	0.028	1
Meox1	0.000533873491257701	1.01033884293432	0.215	0.189	1
Commd7	0.000535066582224144	0.64348516525997	0.183	0.248	1
Lrrc73	0.000535375299785701	-2.40895186697811	0.004	0.018	1
Hhip	0.000536335137893667	-3.52198989626985	0.005	0.02	1
Scaf8	0.000536777123251976	0.228760430087541	0.108	0.15	1
Lepr	0.000539827135849604	0.801161108005007	0.126	0.178	1
Rasgrp4	0.000540715337130277	-1.48328252973674	0.001	0.013	1
Arid3a	0.000540736215695283	-0.269942162726899	0.026	0.049	1
Mplkip	0.000540829274428038	0.405116462143134	0.15	0.198	1
Gm16133	0.000543244125731951	-1.45525617512788	0.006	0.021	1
Sfmbt1	0.000543473364123896	0.175451324059297	0.06	0.092	1
Eif4a2	0.000544844973005911	0.53213835371817	0.345	0.472	1
Glrb	0.000547079371250756	-3.37960065079237	0.001	0.013	1
Zcchc17	0.00054870424046868	0.742177565239717	0.217	0.291	1
Wfdc2	0.000548928517584191	-2.00854127126143	0.005	0.02	1
Golga1	0.000550572093584314	0.118494014617178	0.083	0.12	1
Med7	0.000552237461705874	0.464371738788102	0.094	0.134	1
Nufip1	0.000552637132900336	0.133980399440342	0.07	0.104	1
Gtf3c1	0.000553323801131117	0.270989794994972	0.113	0.157	1
Rbm8a	0.000554011547346201	0.552271716201454	0.335	0.452	1
Wrap73	0.000554388108306629	0.213912856790686	0.048	0.077	1
Prss53	0.00055455073146835	-2.71031047968348	0.002	0.015	1
Cdkl2	0.000555020515220332	0.63555755239194	0.01	0.027	1
Ccnjl	0.000555460310474861	0.991264561523041	0.022	0.01	1
Iqgap3	0.000560234223905945	0.699426543405635	0.026	0.013	1
Galnt3	0.000561371589336985	-2.91212244521104	0.003	0.016	1
Cenpc1	0.000561745986790398	-0.293593478912014	0.073	0.108	1
Smad7	0.000563973962787448	1.23812755469331	0.221	0.198	1
Ndufa2	0.000565277129720033	0.200507544801594	0.535	0.683	1
Zfp606	0.000565291981393433	-0.251953096877103	0.048	0.077	1
Gle1	0.000565468498768219	0.566630385744089	0.15	0.202	1
Efcab14	0.00056576679310311	0.512599355734956	0.187	0.252	1
Nipal2	0.000566415530482993	-0.793267311867222	0.014	0.034	1
0610009L18Rik	0.00057317845066973	-0.189932883091053	0.03	0.054	1
2810021J22Rik	0.000573580932124842	-3.05550882070757	0.002	0.015	1
Cdkn2aipnl	0.000576681255687847	1.05708937433447	0.09	0.064	1
Zkscan17	0.000578203202213755	0.144626031829765	0.068	0.101	1
Ppp1r1b	0.000583401102086141	-1.07537529729865	0.003	0.016	1
Smarcad1	0.00058604034237502	0.169968457786912	0.133	0.179	1
Dhrs7b	0.000589147745366902	0.364631034943492	0.069	0.103	1
Chordc1	0.000590369524497949	0.428882132362494	0.13	0.176	1
Ryr2	0.000590599524445796	-2.37548092196365	0.004	0.018	1
Cntn6	0.000592283233889766	0.406489589208402	0.003	0.016	1
Ccnc	0.00059576765969726	0.210953498288221	0.07	0.104	1
Rpf1	0.000596237954654023	0.671350871611435	0.094	0.134	1
Brms1l	0.000596379883640558	0.483959672321927	0.088	0.125	1
Ears2	0.000596883362965617	-0.381675494858488	0.018	0.039	1
Hus1	0.000597787307414567	1.31509894419114	0.058	0.037	1
Il1rl2	0.000600836130804763	-1.25929663568369	0.017	0.037	1
4930402H24Rik	0.000602085676769671	1.30133741104869	0.15	0.122	1
Actr1a	0.000607294810641175	0.390958612389681	0.182	0.243	1
Psmg3	0.000617611464288075	0.593696767370135	0.088	0.125	1
Dusp1	0.000618704841345652	0.434255075794971	0.544	0.578	1
Spryd4	0.000620381357811266	-0.248726131258806	0.02	0.042	1
Med26	0.000622499043623252	-0.195064319077273	0.025	0.048	1
Slc20a2	0.000623223190784203	0.224828890397479	0.06	0.092	1
Hhipl1	0.000624728266996404	-2.80455638297965	0.002	0.015	1
Nrgn	0.000625336129949711	0.318564279390553	0.029	0.015	1
H2-DMb1	0.000625833751929616	-1.60751106245824	0.017	0.037	1
Krba1	0.000627244735033804	-0.752042852633123	0.023	0.045	1
1700123M08Rik	0.000629694195434365	-1.17528859454732	0.005	0.02	1
Cnot4	0.000630722976214274	0.518607959547485	0.173	0.232	1
Mtmr14	0.000631707044809495	1.21908569625131	0.074	0.05	1
Mier3	0.000631832849173088	0.453782689707035	0.089	0.126	1
Mis18bp1	0.0006329096951598	0.585457729345343	0.032	0.018	1
Camk2b	0.000633632317833715	-0.342226945253167	0.014	0.033	1
Lrrc15	0.000635846585715865	-3.21277157312719	0.004	0.018	1
Rnf182	0.000636163599091306	-3.66628218257166	0	0.011	1
Pnpla6	0.000640727483145243	1.57795381797909	0.072	0.049	1
Nek8	0.000641079972740402	0.582858592673197	0.017	0.038	1
Sppl2b	0.000643845457166895	0.610225153112359	0.08	0.117	1
Sbno2	0.000644277457743625	1.20136602612331	0.163	0.132	1
Sema4d	0.000645587245224658	-3.12950871062585	0.004	0.018	1
Cnbd2	0.000645941402482892	0.20741924013094	0.004	0.018	1
Mtrex	0.000646706648521475	0.311056924608918	0.106	0.148	1
Blnk	0.000647200707665753	-1.62842643912334	0.004	0.018	1
Ppp2r3c	0.000651646941793625	0.218647996355581	0.082	0.119	1
Lsg1	0.000656519931529762	0.142703078482665	0.08	0.116	1
Adora1	0.000657472321767453	-3.14602105480924	0.001	0.013	1
Fyttd1	0.00065792665890748	0.562775982134412	0.219	0.297	1
Qtrt2	0.000658557856315767	0.25711225594477	0.026	0.049	1
Stap1	0.00066068513943977	-4.94776233913975	0.001	0.013	1
Zfp956	0.000663077759734835	-0.971739508184005	0.009	0.025	1
Platr25	0.000664684807037753	-0.176401395885869	0.026	0.049	1
Rtf1	0.000665342965758416	0.528151008248245	0.27	0.362	1
Capza1	0.000668729960763645	0.516320031886662	0.213	0.287	1
Twf2	0.000669011742844622	0.394325127728827	0.13	0.177	1
Cep70	0.000673864018737641	1.5729901151878	0.042	0.025	1
Mks1	0.000674228014599872	-1.8813037609263	0.01	0.026	1
Acp2	0.000674395191880064	0.479229813587237	0.084	0.121	1
Ppp2r3d	0.00067674574703431	0.949797908465122	0.075	0.111	1
Mapk8	0.000677978958081985	0.390851961730315	0.119	0.163	1
Gpkow	0.000678271779929542	1.40442182274073	0.09	0.064	1
Nap1l3	0.000679857162312923	-1.81570436718686	0.005	0.019	1
Nme6	0.000680436677647863	-0.334157875755077	0.033	0.058	1
Lvrn	0.000681077702431211	-0.403055563997687	0.004	0.018	1
Aatk	0.000682542933248603	-1.07680081480897	0.018	0.039	1
Fos	0.000682628613006183	0.480756642820018	0.676	0.739	1
Eml3	0.00068725481895699	0.162381821148772	0.076	0.111	1
Rbm25	0.000690326708577654	0.503359273754893	0.354	0.499	1
Mef2a	0.000692721199552287	0.427509917937205	0.325	0.457	1
Sh2b2	0.000697573129759614	2.04465825104914	0.024	0.012	1
Pigo	0.000700576855047506	-1.63750384916702	0.011	0.029	1
Cndp2	0.000702984845892413	-0.183076398083548	0.111	0.151	1
Ehd3	0.000703071058391118	2.58416821466418	0.049	0.03	1
4933406B17Rik	0.000705682354261932	-2.35269727062612	0.004	0.018	1
Micall2	0.000705902254865026	0.434832455190393	0.026	0.013	1
Ccdc126	0.000706718513351833	0.204894465652159	0.04	0.067	1
2410131K14Rik	0.000708377164987945	-0.11356289610101	0.022	0.043	1
Naca	0.000708383551579232	0.381041622840276	0.644	0.742	1
Tgfb1i1	0.000708602822685871	0.412929834165551	0.17	0.228	1
Mstn	0.000709990737846784	-4.53686481927176	0.002	0.014	1
Pex11g	0.000711661612595777	0.247268498110378	0.021	0.043	1
D730003I15Rik	0.000713499567524745	0.370171261055722	0.03	0.055	1
Nat9	0.000713606412372811	0.711815666307105	0.095	0.135	1
Pctp	0.000714423149295447	1.10545353904793	0.023	0.011	1
Lcmt1	0.000722115572849849	0.29987350449044	0.109	0.15	1
Dctn1	0.000724077274255376	0.684588042602032	0.186	0.249	1
9530077C05Rik	0.000728296828252208	-0.276558152317233	0.004	0.018	1
Pycrl	0.000729557274898948	0.297279837826316	0.062	0.093	1
Cyp7b1	0.000731273103304311	-1.49958665494857	0.007	0.022	1
Afmid	0.000735050780332043	-1.36644555205786	0.012	0.031	1
Vstm2b	0.000737216666157847	-3.9355781259409	0	0.011	1
Cog7	0.000738549032510426	0.904846142849	0.076	0.113	1
Bpgm	0.000739456106838351	-1.64261448312328	0.087	0.121	1
Tfr2	0.000741886087385672	-0.38215578135117	0.004	0.018	1
Zfp317	0.000743272630668952	-0.654697064318595	0.037	0.063	1
Ino80	0.00074442170781596	0.284395703420201	0.094	0.132	1
Mfge8	0.000745338185249156	-0.318065146301948	0.479	0.6	1
Dpy30	0.000745878637127881	0.71178799963137	0.187	0.25	1
Gatc	0.000746325713835763	-0.349628266619876	0.037	0.063	1
Ptch1	0.000746468934624972	0.747115009504887	0.115	0.085	1
Eif5b	0.000749291288176081	0.511777993140514	0.345	0.462	1
Rabep1	0.000749577404279059	0.542651354700057	0.152	0.205	1
Cacna1d	0.000750238069678569	-2.67724688536432	0.002	0.014	1
Ipo13	0.00075060308904847	0.352211501625622	0.038	0.065	1
Ubxn8	0.000751978382075567	1.25115211178384	0.079	0.055	1
Fcna	0.000752551992097481	-2.18306914826	0.005	0.019	1
Coq6	0.000753322398331868	-1.17882107226915	0.04	0.066	1
Ift122	0.000756862076944618	1.44283091702969	0.095	0.069	1
1110059G10Rik	0.000758221223618883	0.17313875394404	0.117	0.16	1
Best1	0.000758282478142459	-3.41345101745273	0.003	0.016	1
Rnf219	0.000758581390440459	0.274831970001804	0.054	0.084	1
Spta1	0.000761036121082601	-0.723704360517399	0.006	0.021	1
P2ry1	0.000761343876993576	-4.3149587130239	0.001	0.013	1
Chmp2a	0.000762108294704266	0.524689247879116	0.389	0.533	1
Pcf11	0.0007622841489757	0.267832113201192	0.174	0.231	1
2810004N23Rik	0.000764116700164982	0.385377244962577	0.111	0.155	1
Dennd1c	0.000764912999886488	-5.13288459814474	0	0.011	1
Fbxl4	0.000765769569115039	0.162839260745507	0.05	0.079	1
Cep135	0.000768598057281963	0.429143116939514	0.055	0.035	1
Olfr920	0.000770121583961622	-0.543053313827086	0.01	0.028	1
9130023H24Rik	0.000770129341264728	-1.03018270312458	0.014	0.033	1
Zfp157	0.000773494886949113	-0.364102668318213	0.045	0.072	1
Mt3	0.000775276476930479	-0.598203383300014	0.065	0.097	1
Khsrp	0.000776176235719324	0.553421152730493	0.15	0.199	1
Ash2l	0.00077622174038944	0.173040298239393	0.111	0.15	1
Ctnnal1	0.0007825120831231	0.634323211748008	0.093	0.136	1
Daglb	0.00078464231977853	-0.108950221647683	0.053	0.083	1
Btd	0.000792488302134708	-0.163857898028778	0.07	0.102	1
Xndc1	0.000794304522738702	-0.184020509501919	0.03	0.054	1
Zfp74	0.000794367647105358	0.482777833675386	0.039	0.066	1
Shc2	0.000795224594102978	-0.89495478881194	0.011	0.029	1
Pole2	0.000797384804602253	0.48253942303369	0.026	0.049	1
Haus8	0.000800039067022579	-0.627220230378897	0.042	0.068	1
Atp13a2	0.000802471845438523	0.188404304593214	0.073	0.107	1
Sp1	0.000804242611514933	0.370495967906345	0.19	0.252	1
Shld1	0.000805688526417153	-1.24755795932099	0.036	0.061	1
Kmt5b	0.000809521773882278	0.605623032366178	0.189	0.251	1
Rbm47	0.000810926250680915	-1.21089519217443	0.007	0.022	1
Prkd1	0.000813130791693744	0.244556091198672	0.036	0.062	1
Impdh1	0.000813796096912224	0.959659894722193	0.139	0.194	1
C030017B01Rik	0.00082349064031805	-3.18409363954106	0	0.011	1
Vav1	0.000823800161677041	-1.56681964141532	0.002	0.014	1
Eno2	0.000824312144159566	-1.27977625592206	0.008	0.023	1
Ccdc166	0.000826366422318096	1.87524711905041	0.022	0.011	1
Tbc1d4	0.000829316809101656	-0.598198888114643	0.065	0.096	1
Arl2bp	0.000829674555931396	0.702428159193735	0.213	0.289	1
Lgals3	0.000837706956913478	-0.388604817037538	0.314	0.368	1
Alg11	0.000838229938100728	0.528722139100341	0.055	0.086	1
Smpd2	0.000839786550871232	0.16251619722272	0.075	0.109	1
Ypel4	0.000842437112138509	-0.210890467378943	0.004	0.017	1
Ccr5	0.000847101910342002	-1.96697124408788	0.003	0.016	1
Adamts7	0.000847573503103478	1.1238824898318	0.04	0.024	1
Uqcr11	0.000847888075503537	0.714417333782266	0.522	0.602	1
Meak7	0.000849111018389215	-1.48062834457061	0.008	0.023	1
Atp2b4	0.000849780381518202	1.12385818379952	0.289	0.279	1
Birc6	0.000852106955238277	0.482148408461193	0.325	0.443	1
Pcdh11x	0.000854448827956729	-3.29306470982489	0.002	0.014	1
Pex19	0.000855112368485244	0.82502790560169	0.129	0.176	1
Gas2l3	0.000855547948860911	-1.41737865159719	0.022	0.043	1
Syn3	0.000855941852934414	1.43179027127193	0.081	0.057	1
Dnajb5	0.000856397406720418	1.77733930104055	0.041	0.024	1
Hacl1	0.000858581813786932	-0.305387983657297	0.033	0.058	1
Kcnq5	0.000860925686977585	-2.57117759168891	0.002	0.014	1
Fra10ac1	0.000861483759744056	0.669300408783141	0.088	0.124	1
Lmx1a	0.000863105287914432	0.270597156618754	0.004	0.017	1
Qrich1	0.000867109252467171	0.46417818832142	0.145	0.194	1
Rfx2	0.000867516079998275	-0.585987164716061	0.032	0.056	1
Ghdc	0.000872802957834007	0.41052851515189	0.046	0.074	1
Mark4	0.000876542276240759	1.22572849133443	0.123	0.094	1
Gm32036	0.000878051299052428	1.30937067600932	0.047	0.029	1
Gm5860	0.000878846039813489	-2.99079601242593	0.002	0.014	1
C5ar2	0.000878979630108624	-0.62513005938074	0.003	0.016	1
Gprc5c	0.000880903213486815	0.23386998438477	0.026	0.048	1
Ccdc97	0.000886842535689649	-0.218351409336242	0.058	0.088	1
B4galt7	0.000892423202223113	0.475398729684137	0.069	0.101	1
Gm49077	0.000898005832281996	-2.96929895695194	0.004	0.017	1
Ap3s2	0.000900124247703717	0.271008443890925	0.064	0.095	1
Snx10	0.000902044106189296	0.244922772557918	0.049	0.077	1
Wdr76	0.00090350103844222	1.49254694451189	0.051	0.033	1
Nop10	0.000904706113174857	0.699170661841958	0.353	0.472	1
Tomm20	0.00091021931434421	0.481415048085568	0.356	0.49	1
Gm15411	0.000911706989155881	-1.94878435794406	0.005	0.019	1
Tox4	0.000913614612309566	0.247692436735499	0.129	0.174	1
Arhgap15	0.000914597677747697	-1.33523017586454	0.006	0.02	1
Acta1	0.000918375421882548	-1.48665456928616	0.037	0.021	1
Ggt5	0.000918685295006824	-1.80338446034335	0.017	0.036	1
Satb1	0.000920836005029319	-0.737345599244962	0.017	0.037	1
Sp3os	0.000922875759823057	0.382347751817939	0.062	0.095	1
Gripap1	0.000923761423059157	0.33376322611669	0.101	0.14	1
Il1b	0.00092403813784388	-1.86242583472051	0.014	0.033	1
Atf2	0.000925220784827871	0.648026832766653	0.167	0.22	1
Tmem267	0.000928086110978265	-0.13511472437033	0.036	0.061	1
Ndufaf6	0.00093079047039184	0.261629423481782	0.028	0.05	1
Runx3	0.000931204468292558	-1.35144481311336	0.003	0.016	1
Lpar3	0.000932126521770565	-1.14395936725569	0.005	0.019	1
Gm10000	0.00093444393289343	-1.80243852424531	0.002	0.014	1
Pcdhga10	0.000937607833819711	0.316782543857057	0.017	0.037	1
Xpr1	0.000940331666319361	1.35182115003445	0.185	0.158	1
Gm49700	0.000941264523193465	1.74597990042549	0.024	0.012	1
Scn7a	0.000942872039368477	-1.22868613146923	0.024	0.046	1
5430416N02Rik	0.000942896044969442	0.571200792098823	0.05	0.079	1
Mapk4	0.000945121682508749	-1.26155843122859	0.002	0.014	1
Zfp597	0.00094560700627532	0.246060434789172	0.038	0.064	1
Dhdds	0.000948772559728532	0.433374985440292	0.066	0.098	1
Siah1a	0.000951285837475416	0.387765699374191	0.127	0.172	1
Hotair	0.000954564175852836	-3.07252888122852	0	0.01	1
Sgo2a	0.000958196783929056	-0.199737889741786	0.035	0.02	1
Aox1	0.00095978956757065	0.191134559367479	0.018	0.038	1
Cep41	0.000960947645279826	0.623398633139046	0.037	0.063	1
Smn1	0.000960996383477956	0.463273788323004	0.104	0.143	1
Znhit3	0.00096195513776668	0.507614752245865	0.06	0.091	1
Ctbp2	0.000962856338899836	1.03812111618329	0.169	0.14	1
Rnf165	0.000963239144825041	0.4563405685755	0.049	0.078	1
Ppp4c	0.000963560282978431	0.529618396612233	0.19	0.25	1
Calml4	0.000964470430035456	0.436069433082315	0.047	0.075	1
Atp1a1	0.000964752585427931	0.420090184886764	0.32	0.435	1
Rps26	0.000965729971365742	0.219407389503314	0.781	0.841	1
Kif7	0.000968182144791888	0.754787222956665	0.008	0.023	1
Zfp334	0.000968638423896973	0.271564419287961	0.018	0.038	1
Fosb	0.000970714630022054	0.234382717575339	0.364	0.464	1
Rfc5	0.000970960072798071	-0.119755403224514	0.04	0.066	1
4632427E13Rik	0.000971033214301953	0.133938616667282	0.092	0.128	1
Anxa11	0.00097117899024301	0.386017428302499	0.185	0.243	1
Sla	0.000971858803057854	-1.33543573137022	0.001	0.012	1
Nsd2	0.000973793676894503	0.361228046645979	0.122	0.167	1
Hcst	0.000975019650326318	-1.3628973941547	0.006	0.02	1
Alg13	0.000976962935433289	-0.386075177761511	0.047	0.074	1
Ier5	0.00097793178525447	0.867183786280358	0.39	0.394	1
Myo1f	0.000984876630116913	-1.0676124418173	0.004	0.017	1
Dpysl2	0.000988122570395987	0.256304164276043	0.398	0.517	1
Ift88	0.000988197466415816	-0.280826828410073	0.034	0.058	1
Rap1b	0.000988708689153208	0.234764277063794	0.398	0.548	1
Htr7	0.000990128301295853	1.1269619547622	0.016	0.007	1
Gpr37l1	0.000990497175188774	-4.99377254928731	0	0.01	1
Fahd1	0.000994638366125125	0.132766979533367	0.046	0.073	1
Tgfbr2	0.000997321161023462	0.336376639575643	0.283	0.371	1
Shc3	0.00100386244324611	-3.23361997165762	0.003	0.015	1
Gm35024	0.00100494062806598	0.885758969738637	0.002	0.014	1
0610043K17Rik	0.00100831751463514	-0.582273941188547	0.001	0.012	1
Trappc8	0.00101414655945685	0.269867965458408	0.108	0.147	1
Capn12	0.00101532194261304	1.83818813514726	0.012	0.005	1
Lrpprc	0.00101734589344026	-0.203070006342962	0.064	0.094	1
Smco4	0.00102144170135238	1.48174774041662	0.338	0.351	1
Tmem71	0.0010232570242316	1.45452501355649	0.018	0.008	1
Zcchc7	0.00102617453033779	0.416361844616372	0.23	0.299	1
S1pr3	0.00102762411758211	-1.60535894891969	0.028	0.05	1
1810008I18Rik	0.00102779403595219	-3.29944303915411	0	0.01	1
Dnaic2	0.00102779403622504	-3.56966145210023	0	0.01	1
1700029J07Rik	0.001028813301399	-0.32554088839538	0.007	0.022	1
Lypd6	0.00103071818317913	-0.990140167475995	0.006	0.02	1
Bub1	0.00103124836245704	0.806378020087094	0.028	0.015	1
Kat8	0.0010314812353159	0.370627858883774	0.05	0.078	1
Vps37a	0.00103376088344429	0.298128149857086	0.13	0.174	1
Atf7	0.00103551576691316	0.660833606895938	0.191	0.254	1
Gm9828	0.0010377311495383	1.77562088518553	0.019	0.009	1
Mob3a	0.00104487567992167	-0.270866639196158	0.049	0.076	1
Ppp4r2	0.00104717391008353	0.700190989947863	0.209	0.28	1
Zfp62	0.00104831175664276	0.144824526906517	0.088	0.124	1
Plk4	0.00105056813981574	-1.04363010408557	0.043	0.068	1
1110038F14Rik	0.00105809159353703	0.721831178733586	0.185	0.244	1
Cryz	0.00106011204988006	-0.583839221212737	0.035	0.059	1
Caskin1	0.00106042426003662	-3.07720993026003	0.001	0.012	1
G530011O06Rik	0.00106491174184616	-1.30904224210817	0.004	0.017	1
Rarb	0.00106657515611193	-1.55889398774349	0.01	0.027	1
Lca5	0.00106898236850922	-0.182298629468852	0.044	0.071	1
4732491K20Rik	0.00107075795395203	-2.06153537611363	0.009	0.024	1
Pcbd1	0.00107184554277909	-2.46370942725979	0.005	0.018	1
Mprip	0.00107448599224007	0.438296458790478	0.31	0.428	1
Pcdhga8	0.00107911632055917	-1.589245818266	0.003	0.015	1
Sfn	0.00107997582990954	1.71704940728922	0.032	0.018	1
Arhgdig	0.00108236622846938	-2.35450045224341	0.001	0.012	1
Proca1	0.00108389006028082	-1.82160454370604	0.001	0.012	1
Ireb2	0.00108487579097346	0.230443517304301	0.158	0.21	1
Gm9887	0.00108590797282786	0.488956029396773	0.016	0.035	1
Asb7	0.00108628692252022	0.372634534098577	0.053	0.082	1
Vps16	0.0010863015264878	-0.208267709894607	0.052	0.08	1
Ccr1	0.00109086413739053	-1.0069992574244	0.007	0.021	1
Rcan2	0.00109142467838711	-0.425562832045289	0.031	0.055	1
Pidd1	0.00109344735095501	0.839358557096849	0.013	0.005	1
Gstm4	0.00109399658608892	-0.890743409930097	0.015	0.034	1
Triobp	0.001094151662089	1.05513860902037	0.206	0.178	1
Tceanc2	0.00110084688575376	0.710888089728779	0.05	0.078	1
Tspan8	0.00110104960044758	3.95417022284181	0.01	0.003	1
Kdm4c	0.00110523074200949	0.115632796261148	0.072	0.105	1
Snrnp40	0.00110821709261727	0.265713566801968	0.131	0.175	1
Prtg	0.00111490092466165	-1.42337392770379	0.012	0.03	1
Phkg2	0.00112155600634421	0.516645359750931	0.076	0.11	1
Hyou1	0.00112273057649118	0.65346844177768	0.086	0.123	1
Rdh13	0.00112483672488774	-0.15143195803367	0.034	0.059	1
Cnot7	0.0011249192628113	0.388870859569554	0.126	0.17	1
Cbx4	0.00112692052218744	0.401097972661695	0.098	0.137	1
Drosha	0.00113051835913053	0.36737437587046	0.072	0.105	1
Abca5	0.00113132499406153	-0.485005223202659	0.04	0.065	1
Otud7b	0.00113161704127915	0.471697347978158	0.123	0.164	1
2610027K06Rik	0.00113449282069779	-3.45674979093858	0.002	0.014	1
Wdfy1	0.00113502761219022	1.44044740780104	0.09	0.065	1
Pyroxd1	0.00114277657160791	-0.202702633839362	0.044	0.07	1
Gm16006	0.00114840176837393	-3.64028915970014	0	0.01	1
Nrxn1	0.00114840176867909	-3.67829374540235	0	0.01	1
Plekhm3	0.00115030857270421	-0.538793664344668	0.032	0.056	1
Lclat1	0.00115444357096647	-0.158935115310966	0.04	0.066	1
Cdkn2d	0.00115485992329388	0.562080538348587	0.137	0.186	1
Rnf19a	0.00115685253383901	0.191407295146539	0.124	0.167	1
Hltf	0.00116176946520037	0.118260223158067	0.117	0.158	1
Stx16	0.00116195506611844	0.3319090362118	0.146	0.194	1
Thtpa	0.00116522006642175	0.920434394000942	0.039	0.065	1
Cops7b	0.00116807201760725	0.294648910061546	0.046	0.073	1
Arhgap35	0.00116866804871689	0.399741504573015	0.108	0.147	1
Pigz	0.00117068704765513	-0.665444079616687	0.002	0.014	1
Gpr85	0.00117124567774837	-1.25674156538639	0.002	0.014	1
Tsc1	0.00117575847297195	-0.217105285547296	0.064	0.094	1
Itsn2	0.00118320222896746	1.15930789979747	0.209	0.186	1
Sh3gl3	0.0011845814046522	-4.64030731429098	0.001	0.012	1
Iglon5	0.00118534005910183	-3.68751815811045	0.001	0.012	1
Hnrnpu	0.00119019905288547	0.377850672511806	0.407	0.572	1
Ptgs2os	0.00119169860393137	-4.93709955683256	0	0.01	1
Pdk2	0.00119313642989462	0.326716442346652	0.045	0.071	1
Arhgap12	0.00119338844632438	0.111636332903029	0.093	0.129	1
Numb	0.00119385989499617	1.23639355795884	0.151	0.123	1
Plcd4	0.00119402659476836	-2.8399446208053	0.002	0.013	1
Terf2ip	0.00119415790762835	0.281737050782613	0.101	0.139	1
Tufm	0.0011983998601967	0.321486905411388	0.094	0.131	1
Adssl1	0.00119946115498297	-0.511662016408049	0.006	0.02	1
Supt16	0.00120092499652548	0.549997059796488	0.244	0.319	1
Ammecr1l	0.0012009593229533	0.309444038583085	0.079	0.113	1
Scnm1	0.00120150036095294	0.827858442751163	0.086	0.123	1
Cutc	0.00120338970485588	0.189143455522517	0.043	0.069	1
Cmtm3	0.00120453708789334	0.217537464585099	0.185	0.238	1
Ino80dos	0.0012055129906434	-0.51637966925104	0.015	0.033	1
St6gal1	0.00120634583625112	1.0089969891741	0.064	0.042	1
Tbpl1	0.00120779212605304	0.35710121785674	0.109	0.146	1
Fabp3	0.00120935425911052	-0.953541534383779	0.006	0.02	1
Fosl2	0.00121046464686881	1.44494524177545	0.267	0.251	1
Caml	0.0012108752492343	0.515473247150853	0.109	0.148	1
Pias2	0.00121615529517125	0.174476971121357	0.092	0.128	1
Pnpla7	0.00121989023455298	0.113564399713942	0.016	0.035	1
Gtf2a1	0.00122091395562078	0.256728680679771	0.12	0.161	1
Batf3	0.001223346121229	-1.25689171717607	0.006	0.02	1
Fign	0.00122338566573507	-0.952680817422444	0.019	0.038	1
Arl11	0.00122416019042068	-2.17630060174551	0.002	0.013	1
Leng1	0.00122482653291244	0.130113343443489	0.064	0.094	1
Lysmd1	0.00122873264204162	0.479219839353161	0.022	0.043	1
Stk32a	0.00123165371579956	-1.2113012533166	0.004	0.017	1
Sapcd1	0.0012319049399121	-2.67651154650342	0.003	0.015	1
Prkcb	0.00123275189483068	-4.11497558819812	0.002	0.013	1
Atp5k	0.00123357044059257	0.431038916861535	0.449	0.596	1
Zbtb21	0.00123453440828417	0.464117305561746	0.053	0.083	1
Ankrd37	0.00123466351832694	0.981740994070341	0.065	0.044	1
Tmlhe	0.00123508120704236	-0.70535110800444	0.01	0.025	1
Afap1l2	0.00123848208007822	1.11213956683161	0.074	0.052	1
Cd200r1	0.00124125841829182	-4.10618864133275	0.001	0.012	1
Cpe	0.00125493650067141	1.08689312020124	0.246	0.225	1
Cx3cr1	0.00125512568542926	-2.26791910411418	0.004	0.017	1
Reep1	0.00125993845243252	-0.727229447254351	0.021	0.041	1
Tmem8b	0.00126049624253674	-1.38990712940204	0.019	0.038	1
Gm49494	0.00126064012278865	2.46837471343055	0.011	0.004	1
Gpatch2l	0.00126623618982628	-0.35623273064789	0.05	0.078	1
Dgat1	0.00126800629031752	0.817978886140374	0.043	0.069	1
Wdr81	0.00127415926445198	-0.851010897632272	0.029	0.051	1
Sgca	0.00127710318479258	-1.99102432917324	0.003	0.015	1
AI662270	0.00127973182963006	-0.833902826220577	0.022	0.042	1
Aldh6a1	0.00128213117412309	-0.190388854337183	0.056	0.084	1
Matk	0.00128329661945531	-4.42157133982059	0	0.01	1
Prpf4b	0.00128948942163145	0.395502302828434	0.286	0.381	1
Nrip2	0.00129341527791928	-0.69182159743245	0.014	0.032	1
Ptpn22	0.00129589440026226	-1.82281704099361	0.006	0.02	1
Gm43149	0.00129686598020013	0.698134804228423	0.015	0.007	1
Osbp2	0.0012973513062373	-0.996144212897601	0.003	0.015	1
Capn10	0.00129966292782904	-1.04784553958356	0.025	0.046	1
Fbxl8	0.00130285115970569	-0.213095024734568	0.023	0.043	1
Adm	0.00130883690226791	0.250465468555387	0.089	0.124	1
Nelfb	0.00131278072902069	0.647432056161712	0.132	0.177	1
Fosl1	0.00131371162387649	-2.26140644967348	0.004	0.017	1
Il18bp	0.0013144231350223	1.46082277337442	0.027	0.014	1
Nvl	0.0013161352132807	0.219261274354281	0.101	0.137	1
Bcl2l1	0.00131794787430481	1.28504160218389	0.154	0.127	1
Map4k3	0.00131987259703914	1.56273143506131	0.176	0.154	1
Atxn1	0.00132516216756026	1.12652661151399	0.204	0.178	1
Clock	0.00132771112593497	0.442052445055219	0.186	0.247	1
Lif	0.00133172715605591	-4.69524226641322	0	0.01	1
Cdh15	0.00133426112860259	-3.59643767998974	0.001	0.012	1
Pilra	0.00134488175061455	-3.10893480199375	0.001	0.012	1
Gm9856	0.00134581290749591	-0.216775669706602	0.027	0.049	1
Nbeal1	0.00134888226689955	0.696339283774927	0.303	0.411	1
Eri1	0.00135024600145437	0.201932471776072	0.076	0.109	1
Fbxo28	0.00135176338368258	0.361436153720104	0.097	0.134	1
Dcun1d2	0.00135370970438535	0.26663306892199	0.04	0.065	1
Usp28	0.00135566198371981	-0.801448433789933	0.022	0.042	1
Ccdc47	0.0013585866442189	0.722892449887079	0.225	0.303	1
Becn1	0.00137043832349781	0.425974871425724	0.164	0.214	1
Tlr7	0.001370663130255	-1.32527198719262	0.003	0.015	1
Pelo	0.00137093059359824	0.745116642751927	0.13	0.176	1
Celf4	0.00137786624939484	-0.290209834718078	0.011	0.028	1
Pgf	0.00138042487899363	-1.41492757533008	0.012	0.029	1
Gm10710	0.0013820025282134	-3.50156408984331	0	0.01	1
Dusp15	0.00138200252858122	-5.33984293586304	0	0.01	1
Dpyd	0.00138200252858122	-3.58857585747902	0	0.01	1
A530095I07Rik	0.00138300922012379	-2.7376097330662	0.001	0.012	1
Prpf6	0.00138817147451739	0.656625514986965	0.13	0.173	1
H2afj	0.00139484452016368	0.522960236815187	0.336	0.446	1
Pgap3	0.00140606014216793	-1.51161849674979	0.006	0.02	1
Ildr2	0.00140714306759514	-0.533488760148067	0.022	0.042	1
Dpp8	0.00141972945587112	0.445155930169867	0.159	0.211	1
Adck2	0.00142043327665803	0.640475639979973	0.036	0.061	1
Emx2	0.00142314160936045	-0.863337422140115	0.003	0.015	1
Zrsr1	0.00142683055188433	0.238764170027931	0.033	0.057	1
Il17rd	0.00142838462864168	0.444767306964827	0.123	0.165	1
St8sia2	0.00143377968971608	-1.14226669807012	0.008	0.022	1
Tapbpl	0.00143546773763831	1.72047815804984	0.054	0.035	1
Bglap	0.00143648837277007	-5.33377753996251	0.001	0.011	1
Cwf19l2	0.0014394246507496	0.540588927436628	0.13	0.173	1
Akt3	0.00144094133236893	1.31249880575245	0.114	0.087	1
Ero1l	0.00144167802780285	0.654921396068147	0.105	0.144	1
Me2	0.00144518487650086	-0.129162382629814	0.049	0.075	1
Prune1	0.00144642572129483	0.16805763749253	0.036	0.061	1
D6Wsu163e	0.00145114000938953	-0.571753902462985	0.032	0.055	1
Gm9844	0.00146032692976004	0.531996778026655	0.059	0.088	1
Fbxo25	0.00146073910601504	0.614998905432705	0.051	0.079	1
Npl	0.00146375362995072	-1.37907865760738	0.009	0.024	1
Runx1t1	0.00146501809428536	0.877640392915603	0.107	0.148	1
Casd1	0.00147546049645686	0.187950161868941	0.118	0.16	1
Kansl1	0.00147832465755433	0.215219099259913	0.176	0.229	1
Sf3a3	0.0014784303998171	0.632767879346378	0.14	0.186	1
Larp1b	0.0014784701572201	0.878516255761023	0.128	0.173	1
Gm45184	0.00147909194847554	2.46300180730789	0.011	0.004	1
Gm13212	0.00149154586714846	1.68959375623686	0.021	0.01	1
Foxm1	0.00150175522887688	0.525693383013057	0.037	0.022	1
Cux1	0.00150178731918251	0.793662249846058	0.201	0.17	1
Mycbp	0.00150283719442995	0.546901990817036	0.092	0.129	1
Zhx1	0.00150322720858264	0.504164765912586	0.143	0.19	1
0610040B10Rik	0.00150369796227631	-1.98465500133563	0.007	0.021	1
Slc22a23	0.00150392273490668	0.721132766645557	0.033	0.019	1
Ptk2	0.00150459519763049	1.2586991002117	0.228	0.211	1
Zfp574	0.00150554940882294	-0.279273885820182	0.032	0.056	1
AB124611	0.00150613061314092	-3.07508676708749	0.002	0.013	1
Mb21d2	0.00150858247618148	0.51329687665822	0.045	0.071	1
Ccdc22	0.00150955123960389	-0.372303636214995	0.047	0.073	1
Rbm5	0.00151472909428028	0.485416464736778	0.272	0.361	1
Apoo	0.00152240365534895	0.304169721462488	0.06	0.09	1
Smad2	0.00153352454861358	0.324608540914736	0.149	0.196	1
Gm9922	0.00153947259717122	0.737904773089584	0.012	0.029	1
Aldh1a2	0.00154047806630126	-2.53183463949831	0.004	0.016	1
Ywhaq	0.00154297616878169	0.861199048952554	0.469	0.546	1
Map2k4	0.00154503397565483	0.153549391219546	0.113	0.152	1
Cnot3	0.00155024209988547	0.62710625928573	0.136	0.18	1
Hnrnpc	0.00155076628604565	0.502923343731256	0.301	0.401	1
Rab36	0.00155160573684658	-0.256111770478005	0.008	0.022	1
Paip2b	0.00155235366823313	0.438330151898719	0.048	0.074	1
Car5a	0.00156644102323805	1.3805677477658	0.008	0.022	1
Mcm3ap	0.00157074174349572	-0.84530777877038	0.056	0.083	1
Esrra	0.00157315232001655	0.471159262092101	0.055	0.084	1
Egfros	0.00159071731296116	-4.01208152443711	0.001	0.011	1
Faxc	0.00159234591585192	-3.16316586451507	0.001	0.011	1
Kif5c	0.00159641059930506	1.80445890214959	0.012	0.005	1
Tdp2	0.00160120682372067	0.586413838403276	0.107	0.147	1
Zfp799	0.00160296017376573	-0.861746070792263	0.014	0.032	1
Btf3	0.00160429873891966	0.430286933277149	0.6	0.709	1
Mtrf1l	0.00160684200299661	-0.313940547532402	0.025	0.045	1
Gm32369	0.00162296053815375	-2.11106251277084	0.001	0.011	1
Gpr89	0.0016404319387385	0.351905700435931	0.074	0.106	1
Kansl3	0.00164316196367022	0.14584336866444	0.117	0.157	1
Ino80c	0.00164378937569534	-0.102803368901983	0.071	0.102	1
Usp13	0.00165525461450736	-3.53776022071195	0.001	0.011	1
Ifi27l2a	0.00165900980015716	-0.775025561767241	0.167	0.209	1
Eral1	0.00166255711841477	-0.533082831816506	0.026	0.047	1
Prr12	0.00166354792524724	0.320511838255268	0.085	0.117	1
Sh2d4a	0.00166408188923548	-1.17477648050817	0.004	0.016	1
Trmt6	0.00167065585168522	0.402149977070096	0.07	0.101	1
Ranbp9	0.00167138756259984	0.276015856830255	0.111	0.149	1
Gm40304	0.00167410672742935	-1.96181632843426	0.002	0.013	1
Rpl9-ps6	0.00167585392350103	0.649067678252899	0.108	0.147	1
Arl6ip5	0.00167914993171782	0.573587059265746	0.368	0.494	1
Ifngr2	0.00168068228651206	0.481848693496239	0.156	0.205	1
Slc10a6	0.00168258168062168	1.44892711636523	0.022	0.011	1
Ctns	0.00169379668981516	-0.196483960934703	0.045	0.07	1
5830428M24Rik	0.0016955201483152	-2.21130317704378	0.006	0.019	1
Znfx1	0.00170074387580061	1.00068749603651	0.09	0.065	1
Mdp1	0.00170735029011743	0.500303073994327	0.162	0.214	1
Armc9	0.00171225200553204	-0.252278075731038	0.03	0.051	1
Atg9a	0.00171577420156449	0.285876364503817	0.106	0.144	1
Gucd1	0.00172552709506566	0.419760236693449	0.039	0.063	1
Gm15510	0.00172938760996761	-0.158905381128728	0.003	0.015	1
Snhg9	0.00174212478649959	0.646197636563364	0.063	0.094	1
8430429K09Rik	0.0017476785953989	0.454881610959035	0.029	0.05	1
Dubr	0.00175146416606503	0.450823435360245	0.074	0.106	1
Gna15	0.00175474245944557	-1.90938837307005	0.002	0.013	1
Snx16	0.001756887805252	0.441590635291233	0.046	0.071	1
Ciao3	0.00176566278427958	-0.879162620032676	0.033	0.056	1
Tdg	0.00177725318325679	0.219463659717541	0.135	0.179	1
Nckipsd	0.00177874641635983	1.33717439557919	0.046	0.029	1
Aagab	0.00178197279271989	0.432190366817916	0.037	0.061	1
Ncbp1	0.00179514043936858	0.267205034393232	0.087	0.121	1
Itpkc	0.0017963525344576	-0.12277132010696	0.024	0.044	1
Gucy1a1	0.00180099872893708	0.273914328146134	0.102	0.075	1
Tpcn2	0.00180364652045769	0.730507518191917	0.026	0.046	1
Kif16b	0.00181021266374078	0.102907019135416	0.054	0.081	1
Aoah	0.00181143819879474	-2.40549086914641	0.001	0.011	1
Sirt3	0.00181608556958809	0.187039036351333	0.07	0.1	1
Papss2	0.00182317821821119	0.674603409939444	0.136	0.182	1
Ttc17	0.00182653263459877	0.343189429318701	0.07	0.1	1
Hspbap1	0.00183782534493611	-0.181170711929179	0.013	0.03	1
Herc2	0.00183819651218152	0.729557309690642	0.193	0.257	1
Slc16a8	0.00184386154555728	-1.69690362744144	0.003	0.014	1
Clba1	0.00185250412046524	0.89836910093411	0.012	0.029	1
Dynlt1a	0.00185704151675187	0.934992207038184	0.066	0.045	1
Pdlim5	0.00185951104857834	0.941976427085258	0.238	0.218	1
Ngfr	0.00185998846898537	-1.80726566105434	0.005	0.017	1
Map7	0.00188029150629033	-0.490362780125948	0.01	0.026	1
Thada	0.00188291219886605	-0.463111351437879	0.022	0.041	1
Hint1	0.00188378221963696	0.185292015838222	0.517	0.681	1
Sod1	0.00188775208830687	0.823334334671408	0.315	0.431	1
Yrdc	0.00189532730594112	0.793571298201158	0.13	0.175	1
Rfk	0.00189793481752558	0.688632817657108	0.15	0.199	1
Pyroxd2	0.00190234277341191	-3.38751787030644	0.002	0.013	1
Mybl1	0.00190408697222285	-1.56665335823455	0.019	0.037	1
Erbb4	0.00191116793378381	-2.43804052412172	0.002	0.013	1
Brwd3	0.00191898979256491	0.20198648094363	0.063	0.093	1
Zmynd15	0.00192018583944251	1.3017388767023	0.013	0.006	1
Atg4b	0.00192118506429648	0.540801168510899	0.085	0.118	1
Ier5l	0.00192528004136543	1.44843909673896	0.195	0.174	1
Wnt6	0.00192680845458022	-2.09476756224916	0.004	0.016	1
Gm42418	0.00192738948690186	0.445702603809777	0.768	0.844	1
Gna14	0.00192893114922024	-1.99370951265721	0.002	0.013	1
Nup43	0.00193294411351527	0.214887498675482	0.023	0.043	1
Socs6	0.00195394167223305	0.418188925768344	0.094	0.129	1
Skp2	0.00196010383096281	-1.65194233296214	0.025	0.044	1
Cables2	0.00196786677571887	1.63767058405161	0.09	0.067	1
Zswim7	0.00197933488854108	0.405247710914631	0.046	0.071	1
Bmp5	0.00198969178166997	-0.155764076224741	0.028	0.048	1
Vps37c	0.00199390420542954	0.505021659634431	0.066	0.096	1
Susd3	0.00199862623927556	-3.08332295344246	0.002	0.013	1
Necab3	0.00199972339122569	-2.0005758674495	0.003	0.014	1
Eif2b5	0.00200154647267801	0.412701038383493	0.114	0.154	1
Zdhhc14	0.00200691258833486	-0.881856964792131	0.021	0.04	1
Gm19391	0.00200743575968141	-1.44698363622458	0.004	0.016	1
A830012C17Rik	0.00200961142242418	-2.77337548311795	0.003	0.014	1
Opcml	0.00202194887914919	-2.14091075646018	0.015	0.032	1
Noa1	0.00202360085493359	0.167694432303072	0.042	0.067	1
Hectd2os	0.00202368500448008	-0.568431086617452	0.009	0.023	1
Dhx30	0.00202788514463065	0.371022672678663	0.13	0.172	1
Hspe1-rs1	0.00204030654354605	-0.37948563090286	0.015	0.032	1
Pdpr	0.00205315178228823	-0.243980489315381	0.032	0.054	1
Oxsm	0.00205995681229374	0.311291202043815	0.02	0.039	1
Cycs	0.00206548695302513	0.485565245266569	0.306	0.4	1
2610008E11Rik	0.00206664734461052	0.186327454444134	0.07	0.1	1
Cnih4	0.00206770630278153	0.457931995016903	0.239	0.308	1
Tagap	0.00208675839701875	-3.46108988469345	0.001	0.011	1
Pnrc1	0.00208848637428522	0.426107359548492	0.437	0.572	1
Dhx34	0.00209039051899742	-0.566656930234377	0.022	0.041	1
Pdxp	0.00209359882687004	-1.27580154632963	0.009	0.023	1
Tmem68	0.00209621248262555	0.323955800209391	0.061	0.09	1
Slco5a1	0.0021069961805702	-1.78062184990381	0.01	0.026	1
Tor4a	0.00210764415397602	1.52405699692202	0.015	0.007	1
Zkscan4	0.00210953194886133	1.95913952510726	0.014	0.006	1
Skp1a	0.00212098841016385	0.665870135855147	0.337	0.451	1
Styx	0.00213427993675103	0.142396691163635	0.04	0.064	1
Msh6	0.00213470478386143	-0.723594469686358	0.033	0.055	1
Dcp1a	0.00214335949237783	-0.110213419119705	0.045	0.07	1
Sdcbp	0.00214797821168449	0.717232177292884	0.39	0.413	1
Gm7160	0.00215247938897795	1.49218882895599	0.023	0.012	1
Relch	0.00215290499237638	0.229693640122219	0.127	0.168	1
Atp5l	0.00215413977126925	0.459212877831872	0.641	0.752	1
Tec	0.00215875765869605	0.624393163071827	0.039	0.024	1
1700048O20Rik	0.00216098564290503	-1.66383032560238	0.004	0.016	1
Ppp1r14c	0.00216271256425551	-3.45921341107254	0.001	0.011	1
Plk1	0.00216285840421963	0.577670768658472	0.026	0.014	1
Hsf2	0.00216669480466191	0.220089576894508	0.09	0.122	1
Tada1	0.0021668376390878	0.286124109147957	0.065	0.094	1
Urm1	0.00217055457684367	0.528167813987369	0.117	0.155	1
Pard6a	0.0021709973726609	0.783135496176688	0.053	0.08	1
Tmem196	0.00217455543120001	-2.95130850847826	0.004	0.016	1
Gm26740	0.00217933508768289	-2.00766649885206	0.001	0.011	1
N4bp2os	0.00218330647022635	1.33819766364421	0.041	0.025	1
Ufsp1	0.00218389914274203	0.498198160724815	0.01	0.026	1
A430033K04Rik	0.00218572005179556	-1.38297004389448	0.01	0.026	1
Ddx28	0.00219365209493948	-0.48974982967792	0.019	0.037	1
Prok2	0.00220464949813725	-2.3500743979596	0.002	0.012	1
Il1r1	0.0022137839271833	0.480875049705256	0.102	0.139	1
Ccdc68	0.00221905237312572	0.225778069020285	0.03	0.051	1
Pcdhga7	0.00222712949596602	0.388329482062185	0.01	0.026	1
Pou2f2	0.00222936995866579	-1.57954939336051	0.007	0.02	1
9130604C24Rik	0.00224880535104302	1.36110531116312	0.012	0.005	1
Tmem30a	0.00225047133919515	0.62906932701958	0.334	0.455	1
Amtn	0.00225557614395394	0.430708940477066	0.002	0.012	1
Cnot9	0.00226641677408969	0.445629039016241	0.058	0.086	1
Avpi1	0.00227297021588676	0.271871616304724	0.165	0.214	1
G3bp2	0.00227776904843703	0.639357105966966	0.264	0.356	1
Jmjd7	0.00228133621766207	0.268236815363392	0.019	0.037	1
Intu	0.00228165133180986	-1.57268205750522	0.008	0.021	1
Tmem128	0.00228404626040689	0.645939595719054	0.178	0.237	1
Gm4258	0.00228679205572675	-0.335359373423914	0.05	0.076	1
Kpna6	0.00229072507031147	0.675632785227204	0.076	0.108	1
Reep3	0.00229133036035237	0.553884397798376	0.33	0.46	1
Dtx1	0.00230301192766583	-5.03796268366878	0.001	0.011	1
2700081O15Rik	0.00230519040201353	0.500987058250385	0.126	0.168	1
Mocs3	0.00231388943148884	-1.10866098678551	0.011	0.027	1
Rnaseh1	0.00231544969390293	0.746169631879123	0.076	0.107	1
H2afy	0.00232122242919491	0.422734839451669	0.245	0.322	1
Pfkfb3	0.00233206496821203	0.881918095442183	0.08	0.113	1
Lasp1	0.00233460973022183	0.593152413376169	0.241	0.318	1
Map2k3os	0.00233683101918539	-1.32540453882575	0.003	0.014	1
Barx2	0.00233918153545744	-0.988149580296228	0.002	0.012	1
Qk	0.00234376655125392	0.375301235349786	0.361	0.515	1
Kmt2a	0.00234488176244733	0.500417588460687	0.222	0.294	1
Slc25a47	0.00234630007600708	-0.742894139680818	0.007	0.02	1
Vill	0.00235028309398606	-1.45875779133274	0.004	0.016	1
1810010H24Rik	0.002356986798229	-2.26921227228916	0.004	0.015	1
Hsdl2	0.0023613156323442	0.491650250115174	0.049	0.074	1
Cfap300	0.0023673824103718	-2.19794178087508	0.003	0.014	1
Zdhhc12	0.00237828116747472	1.62067215441975	0.075	0.054	1
6030445D17Rik	0.00238252279677663	0.79032409888826	0.015	0.007	1
Prkcz	0.00238334608501479	0.905389952406322	0.023	0.043	1
1700001L19Rik	0.00239272002404195	-2.94386689127787	0.001	0.011	1
2010300C02Rik	0.00239910592326126	-1.93228097890676	0.002	0.012	1
Top1mt	0.00240906086898972	-0.787945501974828	0.014	0.031	1
Mapk7	0.00242029432746085	-0.343297397611357	0.06	0.087	1
Gpx3	0.00242059674729828	-0.657694468754962	0.21	0.251	1
Terf2	0.00242138567695328	0.197509856615345	0.074	0.105	1
Rab3ip	0.00242207290597522	0.460159885277796	0.042	0.066	1
Atl2	0.00242280226037496	0.14183152257812	0.09	0.122	1
Ebi3	0.00243212423381918	-2.49144894567039	0.001	0.011	1
Carmn	0.00243951663828118	0.288993005953846	0.021	0.039	1
Phlpp1	0.00244288537013198	1.06315061108811	0.113	0.088	1
Tpp2	0.00244355554172726	0.475523073661721	0.18	0.237	1
Exosc1	0.00244765267454951	0.53159028183844	0.113	0.151	1
Gm5784	0.00245483481309538	1.39100041509164	0.016	0.008	1
AU022252	0.00246314240251357	1.12250946608554	0.058	0.086	1
Cox6b1	0.00246535395881358	0.520062369010442	0.573	0.669	1
P2rx5	0.00246582321974544	-2.92287746714342	0.002	0.012	1
Zfp628	0.00247165793260996	-0.641684014834672	0.025	0.044	1
C1qa	0.0024813168866475	-1.4910884646377	0.085	0.112	1
Gm16152	0.00249362684419068	0.560577427168158	0.003	0.014	1
9530034E10Rik	0.00249749480971914	-0.322608400195713	0.003	0.014	1
Rspo2	0.00250026977516646	-2.96994700452306	0.001	0.01	1
Traf3ip3	0.00250218472730134	-3.28185791975798	0.001	0.01	1
Kbtbd4	0.00250726040322236	-0.21072372618027	0.033	0.055	1
Eef1akmt4	0.00251246171127618	0.77331103397643	0.035	0.058	1
B3galnt2	0.0025168414119561	-0.136114782139972	0.047	0.072	1
Vsig8	0.0025190900712477	-2.56648255758847	0.004	0.015	1
Cyb5d2	0.00254090783484601	0.172790084224135	0.027	0.047	1
Ccdc171	0.00254798613399932	-3.218968160545	0.003	0.014	1
Lrfn1	0.00255272093071923	-0.445690571962693	0.008	0.021	1
Cep68	0.00256350736141602	0.834584514502638	0.084	0.061	1
Abcb6	0.00256664412654833	0.217411894398094	0.024	0.043	1
Hoxc5	0.00256769379093832	-0.307216098368415	0.007	0.02	1
Abcf2	0.00257855878885931	0.28137330330405	0.104	0.14	1
Sptlc2	0.00259091544555157	0.99755026231215	0.199	0.176	1
Fggy	0.00259709741838678	0.283694249730337	0.014	0.031	1
Bcl2a1d	0.00260783954237397	-1.88965776759286	0.006	0.018	1
Gm17435	0.00262048204919955	-0.680469175728001	0.009	0.023	1
Snrnp48	0.00262319775666852	0.2319417778171	0.146	0.189	1
Snx29	0.00263211802750266	-0.53307025540281	0.028	0.048	1
Gm36445	0.00263298753278063	1.40284128417786	0.015	0.007	1
Sin3a	0.00263442904711594	0.199182360740349	0.091	0.125	1
Fem1b	0.00265958014715686	0.322400318072586	0.109	0.145	1
Rhbdl1	0.0026599969170913	-2.85459206145024	0.002	0.012	1
Gpi1	0.0026631001618039	0.492740315934921	0.301	0.401	1
Ppp1r7	0.00266625801971824	0.285521636619006	0.112	0.149	1
Gm16364.1	0.00267348736773537	-0.241429228871119	0.003	0.014	1
Ccdc71	0.00267433976012489	-0.114247247122109	0.046	0.07	1
Usp15	0.00267633534588647	0.43924693938333	0.17	0.221	1
Tmem135	0.00268577702538795	0.422005142848868	0.089	0.122	1
Lhx9	0.00269025280950992	-0.682317403309683	0.005	0.017	1
Rit1	0.00269027704368605	0.497153338637706	0.147	0.19	1
Hipk1	0.00269234475353546	1.15781113299508	0.276	0.272	1
Hp	0.00271343348700057	1.21007091214103	0.014	0.006	1
St8sia1	0.0027259641224086	-1.04119160820158	0.001	0.01	1
Gm10399	0.00272828838912965	1.13372335365155	0.023	0.012	1
Jrk	0.00273041282338762	0.870721710917111	0.004	0.015	1
Sh3rf1	0.00273482228721747	1.54284077206058	0.096	0.073	1
Cd300ld	0.00273570924151446	-1.03460441880213	0.005	0.017	1
Xpo4	0.00273941506644111	0.619869742098791	0.095	0.13	1
Fn3krp	0.00274159155283864	1.09494870431016	0.05	0.033	1
Angel2	0.00275702292314178	0.725718974448645	0.181	0.237	1
AU015336	0.00276776674838388	-1.90316410851336	0.003	0.014	1
Was	0.00277087179173252	-0.52015800195038	0.004	0.015	1
Mief2	0.00277139117777373	-0.605774491235749	0.023	0.042	1
Fbxl16	0.00277697139971402	-2.21259020199935	0.002	0.012	1
Smg8	0.00277706723719118	-1.599022761122	0.016	0.033	1
Pitpnm3	0.00277841742510777	1.15445620932255	0.026	0.046	1
Vps13b	0.00278279844682259	-0.19421938047549	0.093	0.126	1
2810408A11Rik	0.00278884082660025	2.68778142901131	0.018	0.009	1
Etv6	0.00279132000246294	0.987941370993513	0.116	0.091	1
Stk40	0.00279565366000378	0.254306495926323	0.119	0.158	1
Nfyb	0.00280119327319954	0.587460913744563	0.129	0.171	1
Entr1	0.00280684441063288	0.567571065491696	0.133	0.175	1
Plxnc1	0.00280881766346234	-1.09819446542754	0.004	0.015	1
Dpysl4	0.00282475034253266	-1.82851374717162	0.004	0.015	1
Ankrd52	0.00282888479944303	-0.184175961262052	0.03	0.05	1
Ap4b1	0.00283793094593061	-0.387351533374445	0.031	0.052	1
Nr2f6	0.00284270516581446	0.909489993707212	0.149	0.196	1
Nle1	0.00284959186899171	0.124622103211766	0.022	0.04	1
Adcy1	0.00284960094695251	-3.72416266293087	0.002	0.012	1
Ccnl1	0.00285907760479544	0.549775062596374	0.336	0.441	1
Gm13375	0.00286432384509215	-2.23351784089342	0.003	0.014	1
Epb41l4b	0.00286734187773489	-2.29777748610501	0.004	0.015	1
Amy1	0.00287075363321266	-1.15073432262443	0.003	0.014	1
Ncoa2	0.00287378148474143	0.399891125206453	0.13	0.171	1
Smarcd1	0.00287495874797581	1.04452537605812	0.145	0.119	1
Tmem243	0.00288373946916704	1.27920083159811	0.112	0.087	1
Tmem104	0.00289794749306242	-0.772604363620329	0.03	0.051	1
Ppcs	0.00290120615894846	0.224253002823375	0.056	0.083	1
Ptprt	0.00290585532013749	-3.03589037962443	0.001	0.01	1
Smarcd2	0.00291353831361358	0.420812215327441	0.142	0.184	1
Hist1h2ab	0.00292646009976732	-0.387475325784179	0.016	0.008	1
Klf14	0.00292803337911423	-1.66577203316454	0.003	0.014	1
Pfas	0.00293863783787357	-0.646485209999883	0.022	0.04	1
4930532G15Rik	0.00294135316268779	-0.549388452983172	0.007	0.02	1
Serinc2	0.00296408636244511	-2.74408791768268	0.002	0.012	1
Cic	0.00296585201468441	0.299359644589212	0.135	0.176	1
Atp6v0a1	0.00297260978062343	0.400365227809312	0.104	0.139	1
Gm8797	0.00298106828434624	-0.348036283318715	0.029	0.049	1
9330159F19Rik	0.00298336107478057	-2.71574616002403	0.002	0.012	1
C230013L11Rik	0.00298406109294493	-0.86129315036528	0.008	0.021	1
Prim2	0.00299561286102608	0.351266782028981	0.043	0.066	1
Kcns1	0.00299604874586378	-2.06403706807508	0.003	0.013	1
Rad17	0.00299881834362044	0.668649066835107	0.093	0.128	1
Klhdc1	0.00300617009918164	0.183584705839729	0.025	0.044	1
Mpp2	0.00300837680798464	-1.9222092463686	0.012	0.027	1
9130017K11Rik	0.0030224326650592	1.12630631845394	0.01	0.004	1
Znhit2	0.0030253484549632	0.323499237461266	0.077	0.108	1
Igsf6	0.0030336834534188	-1.54958790540952	0.004	0.015	1
Ttc7b	0.0030375709566432	1.15459122412161	0.118	0.093	1
Agtr1a	0.0030606280634988	1.00912219629835	0.052	0.079	1
Nrf1	0.00306389211557554	0.234888351023522	0.089	0.121	1
Ddx18	0.00306718027305921	0.6497638098413	0.153	0.198	1
Fam216a	0.00307644022119582	0.591877990400762	0.068	0.097	1
Pcdhb12	0.00309368229407276	1.19030239965432	0.005	0.017	1
Mrpl32	0.00310054580048325	0.370093853819884	0.186	0.239	1
Cyfip2	0.00311271908612875	-1.14855387788191	0.002	0.012	1
Gldn	0.00311652404185024	-1.07793737389434	0.004	0.015	1
Tmc4	0.00312416009059775	1.79080656433641	0.022	0.012	1
Zdhhc13	0.00312948818998651	-0.13036265742457	0.013	0.029	1
Gm14419	0.00313357196069316	-2.43273089193825	0.004	0.015	1
Gm26737	0.00314057628063066	-0.156793181303846	0.007	0.019	1
Zfp523	0.00314525774072188	0.424915704277181	0.065	0.092	1
Mettl16	0.00314726783660352	0.25291358683433	0.07	0.098	1
Zfp426	0.00315333391347782	-0.36808589242891	0.042	0.064	1
Gm48529	0.00315404070639888	1.69424492601048	0.022	0.012	1
Mmrn1	0.00315471426391189	-2.91001401674357	0.005	0.016	1
Sorbs3	0.00315792669064873	1.29131119949537	0.12	0.095	1
Arl13b	0.00315863112759741	0.409862179939905	0.139	0.18	1
Pcgf1	0.00316345651456795	-0.506037272446415	0.03	0.05	1
G3bp1	0.00316699010343179	0.553578943196148	0.271	0.356	1
Xpo1	0.00317042300931933	0.351687181957631	0.163	0.21	1
Zfp119b	0.00317494237917573	0.643589995206852	0.013	0.029	1
Gm4189	0.00318635582207381	-2.77947240698436	0.002	0.012	1
Gtpbp6	0.00318906069969176	-0.291500985017413	0.046	0.07	1
2900005J15Rik	0.00319043058775822	0.395284587813116	0.008	0.021	1
Tfam	0.00320081407519346	0.988429512217728	0.094	0.127	1
Mttp	0.00320174762659679	-1.22004624242766	0.015	0.031	1
Atg13	0.00320268275654917	0.32708972545345	0.079	0.11	1
Dgkg	0.00321475315600883	-2.34317708497661	0.003	0.013	1
2310040G24Rik	0.00321563420510132	1.84336850325686	0.031	0.019	1
Txnrd2	0.00321690849797849	0.270176841133475	0.032	0.053	1
Iws1	0.00322273087402487	0.382401108056427	0.148	0.192	1
Aplf	0.00322712023417515	-1.16443542229755	0.009	0.022	1
Tamm41	0.00322849358418456	0.166283528396088	0.036	0.058	1
Ndufb1-ps	0.00323598973449286	0.381738512090762	0.467	0.615	1
Nme4	0.00323765457623082	0.830856014723329	0.009	0.022	1
Spin2c	0.00323840819848732	-2.3369999557207	0.005	0.016	1
Hba-a1	0.0032406273542881	-2.51476851057023	0.24	0.288	1
Exoc4	0.00324065633641528	0.452433684280138	0.129	0.168	1
Coq5	0.00324140477951785	1.0665753955081	0.064	0.093	1
Eed	0.00326548067432395	0.372297807620535	0.086	0.118	1
Mrps2	0.00327607944169521	0.614489680979372	0.034	0.056	1
Arf4os	0.00327877474674003	-1.3393832016872	0.001	0.01	1
Ciao1	0.0032798763300313	0.725256936045226	0.115	0.153	1
Nlgn3	0.00328118047505629	-1.63056428303032	0.006	0.018	1
Ubr7	0.00328327368367802	1.02826522327037	0.129	0.104	1
Mbtd1	0.00328730887449829	0.174193214320909	0.142	0.184	1
Zfp512	0.0032879550388903	0.55120843518975	0.077	0.107	1
Phc2	0.00329466442519424	1.42079339582529	0.217	0.202	1
Mob3c	0.00329806543004727	0.842267734564698	0.071	0.101	1
Smc1a	0.00329918361419962	0.736895927994792	0.273	0.373	1
Gmpr	0.003301851939572	1.51826647420443	0.054	0.037	1
Prmt2	0.00331014189624447	0.570425973651715	0.065	0.093	1
P2rx1	0.00331198091512693	-0.829431123452533	0.007	0.019	1
Bbs12	0.00331427224589827	-2.77381752658391	0.003	0.013	1
Tlr5	0.00334491681204168	-3.28421661179852	0.001	0.01	1
Gm5617	0.00335286479841613	0.471242083664689	0.083	0.115	1
Dancr	0.00336403012433225	0.169195030594818	0.04	0.063	1
Myod1	0.0033688784830083	-3.6293196046567	0.001	0.01	1
Gtf2e1	0.00337275830950129	-0.639213530031126	0.036	0.057	1
Gon4l	0.00338001255922204	0.461790699688375	0.123	0.162	1
Mrpl24	0.00338590551307363	0.752041423375362	0.233	0.304	1
Fbxo24	0.00339283687649737	-1.20491893667303	0.002	0.012	1
Mettl25	0.00339343283358815	-0.197371344517007	0.022	0.04	1
4933406I18Rik	0.00339406409978296	-0.248206915567463	0.003	0.013	1
Colca2	0.00340148701025295	-0.758278177568878	0.004	0.015	1
Coa6	0.00340533548845251	0.619331195858785	0.108	0.143	1
P2ry14	0.00341366973194022	-0.863689576880778	0.005	0.016	1
Mphosph10	0.00343566106726376	0.45029167841255	0.104	0.139	1
Ccl8	0.0034374849009562	-0.39724856389162	0.03	0.05	1
Prx	0.00345895860170332	-1.91563525691539	0.016	0.032	1
Wdr92	0.00346275166026888	-0.571442390051745	0.042	0.065	1
Ccnd2	0.00346684630697367	0.460961192724667	0.391	0.508	1
Ncaph	0.00346692098463163	0.592304520315126	0.037	0.023	1
Agps	0.00346854132114066	0.173840790013346	0.116	0.152	1
U2af1	0.0034691420562997	0.55909369474951	0.287	0.379	1
Hist1h3c	0.00347431387439833	0.670250268712316	0.019	0.01	1
Slc25a22	0.00348267078648422	0.214120790340425	0.029	0.048	1
Zmym1	0.00349230606973053	0.568638745235244	0.031	0.052	1
Gm26797	0.0034968743887607	-0.97130303116669	0.005	0.016	1
Megf8	0.00350397143345469	0.712840454911308	0.076	0.106	1
Ttk	0.0035079852366752	0.482291010301595	0.022	0.012	1
Zfp954	0.00350848563749006	-0.910021891707972	0.022	0.04	1
Zswim6	0.00351183569849091	0.691837906688655	0.113	0.088	1
Mark3	0.00351755401620631	0.52132856945251	0.211	0.277	1
Gm32817	0.00352962269171677	-1.23566722186198	0.001	0.01	1
Capzb	0.00353510260054262	0.328642172789954	0.419	0.571	1
Gpr132	0.00353541289774356	-1.52066594264408	0.004	0.015	1
Gm44752	0.00353928620335167	-1.98369824959804	0.005	0.016	1
Nln	0.00356819996236181	-0.195051343709859	0.053	0.078	1
Gm49980	0.00356944845679899	0.212221630837127	0.044	0.067	1
Rab11fip1	0.00357864806704185	-1.62884677678661	0.004	0.015	1
Oxr1	0.00357870640502689	0.534981509161688	0.148	0.192	1
Hspa14	0.00357940550989311	0.489146113095365	0.124	0.163	1
Fbxo21	0.00358049079871754	0.615879122486783	0.056	0.082	1
Tbc1d9b	0.00358529964204489	0.460169662879841	0.127	0.168	1
Ccl7	0.00358548422839058	-0.946417916987141	0.154	0.192	1
Tbc1d31	0.00358824148171021	-0.218328856859042	0.031	0.052	1
Gnas	0.00358896458545952	-0.110941369560984	0.754	0.833	1
Gnaz	0.00359320390356828	-0.449089402998415	0.007	0.019	1
Zfp112	0.00359623007045637	-0.8866942541939	0.011	0.026	1
Adprm	0.00359826914979222	0.549781072961488	0.043	0.066	1
Gm21188	0.00362015804015739	-2.49712885632791	0.003	0.013	1
Ipp	0.00362082044860059	-1.10540578121793	0.018	0.035	1
Popdc2	0.00362534307528249	-3.15271921235994	0.001	0.01	1
Bmp7	0.0036257319277941	-2.02074757874068	0.003	0.013	1
Gm3336	0.0036520461591422	-0.355674167696054	0.011	0.026	1
Pkib	0.00365541268314951	-0.629385385685564	0.002	0.012	1
Stc2	0.00365800498459549	-0.835697473463428	0.006	0.018	1
Lzic	0.00366896321402227	0.118703469298433	0.07	0.097	1
Lyrm1	0.0036798582047075	0.666778268606499	0.022	0.04	1
Tbc1d25	0.00368647171404524	-1.51703805282687	0.007	0.019	1
Sem1	0.00369582203741224	0.373119506313888	0.622	0.731	1
Tnpo2	0.00370601716255439	-0.126247363239935	0.075	0.103	1
Cyp1b1	0.00371092669502268	-1.27935594719258	0.011	0.026	1
Glyr1	0.00372187870951335	0.463359395138611	0.174	0.229	1
Hmgcs2	0.00372546922896641	-1.43245933323335	0.002	0.012	1
Alg3	0.00372981149858735	0.712133153189315	0.058	0.085	1
Gm43113	0.00374197323826564	0.161246871292766	0.005	0.016	1
Mmaa	0.00374925439722341	0.563259296445932	0.029	0.049	1
Usp40	0.00375117731922622	0.431788975988627	0.07	0.099	1
Pdlim3	0.00376301733196835	0.208819650406425	0.049	0.032	1
Zfp46	0.00378152421822383	1.37081812154202	0.124	0.101	1
Taf11	0.00378368160847474	0.555124368575151	0.151	0.195	1
Farsb	0.00378569614614202	0.387510732440572	0.077	0.107	1
Bsdc1	0.00378570915465599	0.292620231889671	0.116	0.152	1
Eml5	0.00378994569876123	-1.53601865047587	0.005	0.016	1
Rap1gds1	0.00379024954787995	0.531165316514045	0.164	0.213	1
Ccnb1ip1	0.00379176790373783	-1.49999898744101	0.004	0.015	1
Dok5	0.00379938677642264	-1.72445277770503	0.001	0.01	1
Zfp326	0.00383302694851351	0.860981467692162	0.206	0.27	1
Ddx21	0.00384001360685878	0.272179307747153	0.156	0.2	1
Gm48025	0.00385543845757442	-2.03313216308852	0.003	0.013	1
Pqlc2	0.00387205093191614	0.153420274719866	0.028	0.047	1
Myocd	0.0038724813278827	-1.56613271204903	0.002	0.011	1
Bglap2	0.00387430703177593	-5.36240879727909	0.001	0.01	1
Tfpt	0.00387796797971439	0.359974121889295	0.073	0.103	1
Fdxacb1	0.00389004733929175	-1.07351075175489	0.017	0.033	1
A030001D20Rik	0.00390214990131215	2.18774205046335	0.032	0.02	1
A230072C01Rik	0.00390396961224549	-2.30101702006216	0.003	0.013	1
Plin4	0.00391897661628105	-2.95640496680365	0.001	0.01	1
Ndst4	0.00392292763353507	0.51530426563988	0.004	0.015	1
Cep63	0.00392540131132525	0.403782914425029	0.069	0.096	1
Cdk12	0.00392591557196553	0.514398934174406	0.196	0.253	1
Snapc1	0.00393223713583723	0.373554634788325	0.085	0.116	1
Pcyt1b	0.0039398237358372	-2.89266874628075	0.002	0.011	1
A630089N07Rik	0.00394414187655479	-1.41900494926281	0.01	0.024	1
Tmem35b	0.00394705775759777	2.08663190390573	0.03	0.017	1
Tmem101	0.00395016220917795	0.598301211099383	0.075	0.105	1
Tmem94	0.00396751786080991	0.541415386009182	0.054	0.08	1
Mtor	0.00398511360535059	0.503473647006305	0.092	0.125	1
Tspan33	0.00399100646742989	-2.67262316070273	0.002	0.011	1
Gal3st1	0.00400272277908337	-3.00703149288897	0.002	0.011	1
Smndc1	0.00400955742011317	0.399421410849234	0.149	0.191	1
Nkapl	0.00401603096292364	2.19251034403481	0.023	0.012	1
Mterf2	0.00402230230191759	1.96582911490133	0.03	0.018	1
Lor	0.00402535363942808	0.839562882854411	0.008	0.02	1
Uckl1	0.00403368190054516	1.00382259291433	0.073	0.103	1
Tmem240	0.00404215104675855	-0.412031323494541	0.009	0.022	1
Ralbp1	0.00405436534710871	0.388019118320089	0.304	0.393	1
Crebl2	0.00405978679714387	0.294472577888934	0.05	0.074	1
B3gnt2	0.00406001236701207	1.42991121952975	0.187	0.165	1
Vps9d1	0.0040631095093498	-0.21778908535874	0.052	0.077	1
Oard1	0.00408099763708311	0.723719213494949	0.111	0.147	1
Tmem170	0.00408333808656819	1.47881419516269	0.047	0.031	1
Dapp1	0.00408754533808692	-0.37661984589126	0.027	0.045	1
Wdr24	0.00409406042246611	0.769820415160247	0.02	0.037	1
6330418K02Rik	0.00409775233737675	0.187741874452032	0.011	0.026	1
Trem2	0.00410463086889721	-0.681980535869283	0.019	0.036	1
Fam126b	0.00410949393990389	0.201818745264778	0.08	0.11	1
Smg6	0.0041098234634214	0.397256263788877	0.152	0.196	1
1300002E11Rik	0.00411982918589276	0.679515083622894	0.105	0.139	1
Ywhah	0.0041769116204224	0.898848367594545	0.385	0.416	1
Vps53	0.00417957964871196	0.683534007636846	0.112	0.15	1
Inpp5a	0.00419108462805215	0.129804701189074	0.098	0.13	1
Tax1bp3	0.00419255743947364	0.622383083747651	0.232	0.304	1
Unk	0.00419325968818373	0.49228810122675	0.045	0.068	1
Slc36a1	0.00419869864768704	0.2405128220426	0.041	0.063	1
Gm49797	0.00422577998908396	-0.11002255758513	0.057	0.083	1
Sertad2	0.0042336578433201	0.445379642317377	0.203	0.257	1
Sox6os	0.0042495731795965	-1.22168433142662	0.001	0.01	1
Pira2	0.00425011369403511	-1.45917985578192	0.001	0.01	1
Usp54	0.00425726044521238	-0.701869165056682	0.028	0.046	1
Fzr1	0.00426045527823787	-0.114322156228765	0.08	0.11	1
Marc2	0.00428272091248262	1.26000271255109	0.354	0.395	1
Zc3h12b	0.00429797564490961	-0.616438951525653	0.011	0.025	1
Armcx5	0.00430110189085658	-0.153708583831909	0.056	0.081	1
Rpf2	0.00430300986206615	0.495989356942634	0.05	0.075	1
Vpreb1	0.0043049102709558	2.45536884271775	0.01	0.004	1
Ap2b1	0.00430599847076446	0.474191466094652	0.173	0.223	1
Vgll2	0.00430768610163949	-1.11731582870095	0.003	0.013	1
Gm10069	0.00431414719909785	-2.08070423282854	0.004	0.014	1
Nkap	0.00433084292534064	0.657848424200818	0.151	0.198	1
Sult2b1	0.00433415398657575	-2.61742682396617	0.001	0.01	1
Psmb1	0.00433463254591639	0.39192612919339	0.438	0.591	1
Naalad2	0.00433764193819071	-0.228114433569763	0.031	0.051	1
Tmem234	0.00434047886865128	0.556545739461279	0.378	0.511	1
Hykk	0.00434226860141176	0.451186282113961	0.025	0.043	1
R3hcc1l	0.00435928682549003	0.203803957282221	0.062	0.088	1
Cdk9	0.00441706679531209	0.635549178612152	0.185	0.237	1
Nbr1	0.00442362096963248	0.474083762216156	0.159	0.205	1
Zfp955a	0.00442498320580924	-0.334542104608844	0.028	0.046	1
Stx17	0.00443370272385454	0.543868187424644	0.097	0.13	1
Lhx2	0.00444028268833166	-2.35789788077184	0.002	0.011	1
Pdia5	0.00447543737018944	1.30248728215357	0.132	0.177	1
Ccdc58	0.00447813306600543	0.270683848590779	0.091	0.121	1
Plaat3	0.00449466323805009	0.573351639291727	0.192	0.245	1
G430095P16Rik	0.00449875725986279	0.58601195796305	0.028	0.016	1
Rspo3	0.00452089287400329	-0.631051736062375	0.011	0.026	1
Nfib	0.00452703823345472	0.472752851061455	0.516	0.613	1
Garnl3	0.00456608247132516	-0.377066790982838	0.019	0.036	1
Zw10	0.00456792907831698	-0.157638430052128	0.057	0.082	1
Nlrp3	0.0045872849060382	-0.533630250363077	0.006	0.017	1
1810009A15Rik	0.00458968360216619	-0.931766961605277	0.006	0.017	1
Tnip3	0.00459946118709582	-1.2509646563825	0.01	0.024	1
Rbm27	0.00460513876088868	0.502286939163434	0.159	0.205	1
Pttg1	0.00461797316140058	0.70240047606146	0.18	0.228	1
Rad1	0.00461875464206551	0.113439559966336	0.046	0.069	1
Gm43672	0.00462251146158141	-0.271549298153043	0.013	0.028	1
Dhx57	0.00462771968101969	0.355883385414133	0.073	0.102	1
A730020E08Rik	0.00465976971145122	-0.840546819166732	0.013	0.028	1
Urb1	0.00466238747890762	-1.77532909355708	0.013	0.028	1
Lrsam1	0.00467538511477388	1.36104914117667	0.021	0.038	1
Kctd13	0.00468261090916024	0.266889855054751	0.03	0.05	1
Slc25a32	0.00468596430385121	0.458757266103062	0.1	0.134	1
Phrf1	0.00469370090054342	0.393007995698206	0.098	0.131	1
Rbmx	0.00470777015237987	0.384725866769569	0.101	0.134	1
Tfb1m	0.00471009617993934	-0.602215547236413	0.009	0.021	1
Atg7	0.00471213240273189	0.136886516666035	0.056	0.081	1
Zfp865	0.0047180556255606	0.129879421342974	0.065	0.091	1
Btk	0.00474415327064955	-0.991246636386093	0.003	0.013	1
Gm45716	0.00474456791777685	0.71660919552056	0.058	0.04	1
Map4k4	0.00474957434825073	0.469932688077339	0.304	0.417	1
Zcchc2	0.00475008979839288	0.543672534384888	0.066	0.046	1
Gtf2ird1	0.00475678067905064	0.356468680254281	0.069	0.096	1
Paxbp1	0.00476500413235564	0.391614950062856	0.116	0.152	1
Ndc80	0.00478952334827696	0.398472476042575	0.034	0.021	1
Cbx8	0.00479459538929743	0.589971727410594	0.022	0.039	1
Chfr	0.00479655772077561	0.365479619459067	0.123	0.16	1
Naa35	0.00479863747753077	0.580211802204218	0.128	0.167	1
Gm14167	0.00479909365972805	-1.10312565391583	0.006	0.017	1
AI987944	0.00480191736868503	-0.369758584689485	0.054	0.078	1
Pcif1	0.00481239542167104	0.772142203547048	0.184	0.237	1
Gm38115	0.00482027826610178	0.602691543112297	0.027	0.015	1
Wdr82	0.00484217586948028	0.541182497460821	0.137	0.177	1
Hnrnpm	0.00485925784673051	0.671252951215627	0.33	0.44	1
Creb3l4	0.00488631912110102	0.941683072618392	0.01	0.004	1
Zfp81	0.00488727218843754	-0.147003797556236	0.041	0.063	1
Tmem136	0.00488795541673015	0.55969324671515	0.006	0.017	1
Smim10l2a	0.00489720836142886	-0.465914753709293	0.004	0.014	1
Clec4b1	0.00489956551426006	-1.98779338510008	0.006	0.017	1
Cox7a1	0.00492284851112083	-1.41680260602913	0.009	0.021	1
Mrpl47	0.00493702694471159	0.629986873653649	0.051	0.075	1
Mtrr	0.00494545247506374	-0.294890211131906	0.02	0.037	1
Tmem98	0.00495471173131047	1.36192106241435	0.074	0.054	1
Ptrh1	0.00496017265345854	-0.209017404713213	0.012	0.027	1
Mapkapk3	0.00496638642415603	0.1591739769284	0.011	0.025	1
CAAA01066123.1	0.00499047829529699	1.95146218659994	0.011	0.005	1
Fbxo8	0.00499133580255884	0.322964401272287	0.116	0.153	1
Gm17249	0.00499210410232278	2.68051010041375	0.011	0.005	1
Odf2	0.00499326082306255	0.607487112967606	0.106	0.139	1
Faap24	0.00501095917663479	-0.675133032867626	0.015	0.03	1
Gm26620	0.00501126428661972	-1.566181195202	0.011	0.025	1
Hexim2	0.00501137007337664	0.118582332812615	0.01	0.023	1
Zdhhc6	0.00502635065028763	0.223785146613425	0.093	0.124	1
Slk	0.00508262214279871	0.494816672309052	0.248	0.324	1
Ccz1	0.00508411703081162	0.929594413314027	0.161	0.209	1
Sh3bgrl3	0.00508412708753844	0.341561661586431	0.518	0.598	1
Srrd	0.00509384525631308	-0.655380349838295	0.046	0.068	1
Acp6	0.00512139770848467	0.146572481331968	0.022	0.039	1
Il1r2	0.00512483375340441	-1.68347863421456	0.006	0.017	1
Pdcl3	0.00512905788435855	0.682782813837056	0.27	0.356	1
E130308A19Rik	0.00514115395876103	-0.627461111459022	0.027	0.045	1
Bcs1l	0.00514330660240575	0.108761740630871	0.02	0.037	1
9430038I01Rik	0.00515112028359842	1.17599365916488	0.081	0.06	1
Stard6	0.00515816939293052	1.85538781483267	0.019	0.01	1
Rnf214	0.0051595724188641	0.512138305256949	0.098	0.131	1
B9d1	0.00517329645783757	0.64917229612355	0.077	0.105	1
Ptpru	0.00518358337508026	-0.740349863324498	0.01	0.024	1
Plekho2	0.00523591515922632	-0.108535352669558	0.086	0.115	1
Sap130	0.00524778279015156	0.383686646441249	0.074	0.102	1
Gpr65	0.00525522157670034	-0.872453130758832	0.004	0.014	1
Palm3	0.00525587059007451	-0.112753823950906	0.005	0.016	1
Rpgrip1	0.00529024276451781	1.44635532485728	0.137	0.114	1
Hmgn5	0.00529503165888862	0.902571401293805	0.139	0.182	1
Bmpr2	0.0053133616241303	1.35832393122661	0.339	0.382	1
Nbea	0.00531877743663464	0.363487621435626	0.145	0.188	1
2500004C02Rik	0.00532022679390374	1.32601886131404	0.022	0.012	1
D11Wsu47e	0.00532551268083422	-0.643772299913687	0.013	0.028	1
Kif1a	0.00532632857470203	-2.49126573667065	0.003	0.012	1
Ccno	0.00532782833253162	-0.236441353325207	0.012	0.027	1
Bbc3	0.00534152258562922	0.538555612502527	0.082	0.112	1
9530026P05Rik	0.00536135948214687	1.96043312048652	0.017	0.009	1
Rmnd5b	0.00536243238055423	0.461946737330866	0.091	0.123	1
Med17	0.00537627406487351	0.306556602051451	0.071	0.098	1
Lef1	0.00537730501125871	-0.501235194568898	0.004	0.014	1
9330121J05Rik	0.00537816227952154	-1.73854456373604	0.003	0.012	1
Sco2	0.00539342180154347	0.672467363042694	0.062	0.089	1
Rpl22	0.00540344287896783	0.297639691099334	0.65	0.765	1
Dctn4	0.00542270466048031	0.483057286249691	0.23	0.293	1
Nr2c1	0.00542636545074897	0.230322966739172	0.046	0.068	1
Gm10516	0.00543073457193438	-0.340016916977171	0.006	0.017	1
Psmd11	0.00544023183968445	0.617720774426613	0.258	0.333	1
Tlk2	0.00544783587969603	0.554338576904957	0.15	0.192	1
Akap6	0.0054500534900996	-1.27342489292443	0.013	0.028	1
9330179D12Rik	0.00545369254667314	-0.499936525236324	0.002	0.011	1
Tmem147os	0.00545581273037059	-2.83454345274227	0.002	0.011	1
Dpy19l4	0.00547247700055867	0.615467167281636	0.112	0.148	1
Dbf4	0.00547952215881858	0.562852810897139	0.058	0.04	1
Knop1	0.00548421232768636	1.25972630888137	0.211	0.194	1
Lgr6	0.00548903398971205	-3.30863546045458	0.002	0.011	1
Slc38a11	0.00549923819550334	-0.664990226746394	0.003	0.012	1
Rec114	0.00550044644837255	-0.655751397871787	0.004	0.014	1
Tvp23a	0.0055292278062039	-0.328290373052791	0.003	0.012	1
Sub1	0.00554233780707004	0.677158649497778	0.51	0.61	1
Brdt	0.0055523436377917	0.355472954595637	0.031	0.05	1
Tmc6	0.00555485787327236	1.45237404509738	0.09	0.069	1
Jph1	0.00556013019425441	-0.622845350754459	0.01	0.022	1
Lmf2	0.00556795990418373	0.578464249789245	0.134	0.174	1
Ctdp1	0.00557880340866356	-0.824415134362374	0.045	0.066	1
Vgll4	0.00566451808088367	1.1506335621449	0.22	0.201	1
Vwa8	0.00567384168661621	0.534558322807386	0.056	0.081	1
Ubl7	0.00567647782716133	0.446397762908864	0.108	0.14	1
Lmnb1	0.00570921786421276	0.737099072530581	0.083	0.062	1
Pex16	0.00571551619098922	0.294777214842584	0.069	0.095	1
Cd180	0.0057348416299009	-1.71456097463738	0.003	0.012	1
Ccdc51	0.0057405741712165	-1.25547716803744	0.009	0.021	1
Cep57	0.00574446905347192	0.510809865237208	0.106	0.139	1
Cdh4	0.00574553399023912	-0.590492491100241	0.006	0.017	1
Car13	0.00575318533914727	-1.02979248985184	0.004	0.014	1
Syngap1	0.00576406594795005	-1.81401084359561	0.007	0.018	1
St6galnac4	0.00578423984009574	0.235848499671062	0.124	0.162	1
3110021N24Rik	0.00584005068898185	-0.646641635784873	0.011	0.025	1
Zfp438	0.00584423206658693	-0.162321907505961	0.022	0.038	1
Zfp825	0.00585066049140456	0.280173461789676	0.026	0.044	1
2310061I04Rik	0.00586284631863166	0.14212628710169	0.043	0.065	1
Fmo5	0.00587225537191596	1.05612830889934	0.037	0.024	1
Rpa3	0.00587545719795733	0.623976011111988	0.132	0.173	1
Mtr	0.0058950896963028	0.619418824619977	0.056	0.08	1
Cfap97	0.00590483166058082	0.531270072236163	0.099	0.131	1
Brf2	0.00591376609538945	-0.550247041986224	0.023	0.04	1
Pcdhgb6	0.00592050457583428	-2.08984385515743	0.009	0.021	1
Ppil1	0.00596275658608967	0.166133790923769	0.075	0.103	1
Eps15	0.00596995139213617	0.218167921668108	0.164	0.205	1
Inip	0.00598463951143424	1.64068685115367	0.069	0.05	1
Dand5	0.00598735711535433	0.475888899762898	0.029	0.047	1
Tti2	0.00599315810103239	0.239939879127226	0.022	0.039	1
Sox4	0.00600644369935685	0.55745437859904	0.254	0.334	1
Hnrnpul1	0.0060398903986174	0.795145646771134	0.26	0.337	1
Usp6nl	0.00605756587045169	1.08478709799126	0.099	0.077	1
Tbl3	0.00606014323543858	-0.138688526723134	0.05	0.072	1
Zfp13	0.00607560364698103	-2.03827931462803	0.009	0.021	1
Ptch2	0.00608167284459066	-1.51730313225285	0.009	0.021	1
Akirin1	0.00608859323261277	0.734702064750501	0.178	0.232	1
Cytip	0.00609465116781454	-1.10115019654661	0.01	0.024	1
Fbxo5	0.0060998863988737	0.513782307547208	0.036	0.023	1
Ube2q1	0.00611738229197538	0.549354817866801	0.158	0.203	1
Galnt10	0.00611890064743002	1.11034894924914	0.11	0.087	1
Tsacc	0.00614288678269096	0.218363371115996	0.015	0.03	1
Luc7l	0.00614402251908936	0.194803177518971	0.15	0.191	1
Dhrs9	0.00614657260032692	0.25401025734408	0.003	0.012	1
Hmgcll1	0.00615587172437352	-2.31017369986025	0.003	0.012	1
Samd1	0.00617463566291397	0.695252210078522	0.084	0.113	1
Gdpd3	0.00619993974091463	1.06859926968635	0.02	0.011	1
March7	0.00620564101175199	0.375203756237646	0.223	0.29	1
Gm17066	0.00621550399120986	1.25572242224249	0.067	0.049	1
Dtl	0.00622600506569275	-0.41242178313396	0.032	0.051	1
Ndc1	0.00623220153557344	0.254779062062457	0.042	0.063	1
Fam32a	0.00626248301323947	0.49199186410733	0.185	0.235	1
Rsbn1	0.00627082649882147	0.341419189832209	0.14	0.181	1
Idnk	0.00628494771437683	1.36932182599744	0.152	0.129	1
BC048403	0.00632147957781057	-2.24391387453617	0.007	0.018	1
Tollip	0.00634736817525211	0.525558226356796	0.1	0.133	1
Cdc42bpb	0.00634765691526839	1.23866084906704	0.211	0.2	1
Igfbp3	0.00636581986955098	0.728348881470334	0.192	0.249	1
Pak1ip1	0.00636646158118198	0.722505612982849	0.178	0.229	1
Plag1	0.00639159023153196	-1.57779281555804	0.007	0.018	1
Capn1	0.0064125056102495	0.563211218726066	0.09	0.119	1
Pcgf3	0.00642482085136068	0.578192912032758	0.133	0.173	1
Cfap298	0.00643292758558093	0.681920711270189	0.098	0.131	1
Adam30	0.00643748844469336	-1.86991260688897	0.003	0.012	1
Rab38	0.00643788101126034	0.15409756220448	0.006	0.017	1
Ndufa3	0.00644581443335944	0.581167435380813	0.391	0.512	1
Cox11	0.00644935399526298	0.853732182019175	0.066	0.091	1
Tfcp2	0.00650150858811815	0.274566504497277	0.056	0.08	1
Ndufc2	0.00650645920024995	0.997691161080441	0.437	0.516	1
Ube2cbp	0.00651203836925335	-0.697809510850184	0.002	0.011	1
H2afv	0.00651231269433668	0.499989272700257	0.361	0.475	1
Nol9	0.00652800933160934	0.197219971174228	0.046	0.068	1
Dnajc11	0.00653356875928983	0.510015546647832	0.079	0.106	1
Dolpp1	0.00655635472387199	-0.119977939376928	0.041	0.062	1
Lrrc49	0.00655719875634539	-1.04269711743872	0.048	0.069	1
Atpif1	0.00662709457309226	0.330666900488074	0.457	0.613	1
Arc	0.0066304303724501	1.84792841908639	0.023	0.013	1
Gm15270	0.00663213144081389	0.252446923238008	0.028	0.045	1
Tatdn2	0.00663922256241183	0.258422614712868	0.071	0.097	1
Cd99l2	0.00665593196122615	0.498306700893692	0.099	0.131	1
Gng4	0.00668974823917202	-1.17446330525518	0.003	0.012	1
Mcm4	0.00669129081767464	-0.702560104337776	0.059	0.082	1
Sirt7	0.00669162369183762	0.973330546984601	0.12	0.096	1
Cldn1	0.00669738389197346	-1.2035883031522	0.004	0.014	1
Srfbp1	0.00671077336472606	0.35245324015697	0.049	0.071	1
Epm2a	0.00674288451993984	-0.820907607563894	0.021	0.037	1
Tbrg4	0.00674542142105117	0.521644529012554	0.026	0.043	1
Pcdhgb2	0.00675997387370412	1.49845296312131	0.014	0.007	1
Strip1	0.00676929749508803	0.249939352921396	0.081	0.109	1
Gm45051	0.00677541852391294	0.360897238896643	0.026	0.043	1
Sp2	0.00679158492683069	0.604951314962208	0.065	0.089	1
Gpsm3	0.00681515472163176	0.491403201004602	0.081	0.06	1
Rras2	0.00682783546369868	0.644493263745295	0.07	0.051	1
Csnk1d	0.00683466895791137	0.741506634357733	0.189	0.242	1
H2afx	0.0068353750219958	0.667939318018145	0.089	0.12	1
Hdac1	0.00684258769855117	0.573232646452785	0.215	0.275	1
Mak16	0.0068609022853744	0.801458125499825	0.108	0.142	1
Ccdc24	0.00687167468968712	-2.42300721334966	0.002	0.01	1
Plekhf2	0.00688827859602744	0.995762142975946	0.13	0.107	1
Zfp947	0.00689811456534606	-0.251664675632563	0.006	0.016	1
Zcchc3	0.00690576349250375	0.453793621398603	0.035	0.055	1
Tecpr2	0.00690703813183615	-0.884556804092104	0.019	0.034	1
Utp15	0.0069400743777321	0.366587397895153	0.04	0.061	1
N4bp2l1	0.00694147853318619	-0.373800252709361	0.014	0.028	1
Phactr3	0.00694208873487715	-0.411442325792037	0.003	0.012	1
4932422M17Rik	0.0069595114375627	0.14141517987902	0.021	0.037	1
Zfp322a	0.00698544931866314	0.641591559321671	0.082	0.11	1
Itgb7	0.00698827421103321	-0.817585851061988	0.004	0.014	1
Zfp536	0.00699919590190901	-3.25893895928079	0.003	0.012	1
Gm43138	0.00700160858163957	0.183203872749566	0.016	0.031	1
Nfatc2ip	0.00700408289239901	0.94909861811179	0.05	0.034	1
Casc3	0.00701669759096017	0.138658410902174	0.099	0.13	1
Lpxn	0.00703115964425885	-1.23715512538949	0.007	0.018	1
Bivm	0.00703325411868354	0.19429327079999	0.028	0.045	1
Sox11	0.00703453738083771	1.09607549397305	0.109	0.087	1
Ell	0.00704042647075914	0.31219622670247	0.064	0.089	1
Ddx19b	0.0070427276419612	-0.507379694084216	0.021	0.037	1
Gtf2h4	0.00707023916594776	0.342857348061845	0.056	0.08	1
Ankzf1	0.00707825000912732	0.11352402609074	0.035	0.055	1
Cep55	0.00708468093567851	0.334049898724539	0.022	0.012	1
Fem1a	0.00710185847958514	0.249599012028698	0.06	0.085	1
Atg9b	0.00716799088954058	2.68118163365311	0.013	0.006	1
Ifit3b	0.00718635421111543	2.36979152778282	0.014	0.007	1
Coq2	0.00720382600006222	0.633233585093023	0.101	0.132	1
Htra4	0.0072072391348774	-0.498071424862413	0.016	0.031	1
Tmem41a	0.00721150034111103	0.346064715400369	0.041	0.062	1
Cntnap1	0.00721928328868942	-0.803439109837059	0.006	0.016	1
Hspbp1	0.00723075100913412	0.499535585505661	0.055	0.079	1
Gm11273	0.00724132394654101	-1.09205353502737	0.005	0.015	1
Fam221b	0.00725827381987221	-2.551601539112	0.004	0.013	1
Glp1r	0.00730665051683508	-1.83984856674982	0.003	0.012	1
Milr1	0.00730785502352936	-0.412021451749716	0.021	0.037	1
Fbxo22	0.00730847005383584	0.816600073503876	0.121	0.159	1
Coro7	0.00730849747728713	0.190692527527725	0.063	0.087	1
Cbl	0.00731974647139444	0.378559953683766	0.172	0.221	1
Cyp4f17	0.00732019920066752	0.102355318751643	0.026	0.043	1
Trim41	0.00737136053634812	0.130107353939774	0.087	0.115	1
Tnk2	0.00737614943767451	1.07151509417611	0.087	0.066	1
Slc2a12	0.00737658747131965	0.837520837346286	0.012	0.026	1
Rab5c	0.00738481160686898	1.0234893890449	0.348	0.376	1
Zbtb5	0.00738768312472822	-1.05670330329282	0.032	0.051	1
2810433D01Rik	0.00739937588389634	-0.765564474964092	0.005	0.015	1
BC043934	0.0074322194862326	-1.29143674193244	0.003	0.012	1
Cst6	0.00744052829091357	1.90057025605378	0.021	0.012	1
Syt10	0.00744684562519158	-1.22897206049179	0.002	0.01	1
Spaca6	0.00748038337825685	0.505343637811406	0.075	0.102	1
Mtmr9	0.00750768881885317	0.703705355713972	0.061	0.086	1
Dnajc7	0.00752736408261786	0.613905780050481	0.207	0.264	1
Srcap	0.00752741055865929	0.534866329531223	0.138	0.176	1
Ppp2r5e	0.0075348030917415	0.576930148461119	0.15	0.195	1
Cep112	0.00754895804778575	-0.17995121840594	0.046	0.066	1
Snupn	0.00757854636087593	0.141433229594024	0.028	0.045	1
Miga2	0.00760702798590547	1.05724604687466	0.022	0.038	1
Spata5	0.00761313697020796	-0.575479302384811	0.039	0.059	1
Dip2b	0.00761908761793052	0.550988840766719	0.13	0.106	1
Ppp1r10	0.0076441842934415	0.574275145384138	0.211	0.271	1
Camta1	0.00764662844516056	0.465132945320015	0.16	0.201	1
Usp50	0.00765313489437403	0.700796263638975	0.04	0.061	1
Dtd2	0.0076689633015482	0.854715360001061	0.081	0.109	1
Gm50069	0.00769923911632499	-1.6396547950062	0.003	0.012	1
Clic1	0.00769957764714859	0.556616721808011	0.512	0.627	1
Smcr8	0.00777313326694477	-0.666729872124431	0.026	0.043	1
Kras	0.00780121299702216	0.467616372213596	0.259	0.34	1
Esco2	0.00783235291958757	0.395276200942115	0.03	0.018	1
Castor1	0.00785362990618268	0.564257437350338	0.125	0.161	1
Gm11627	0.00786744114962367	-0.1242138624101	0.003	0.012	1
Sh3bp2	0.00786853529539038	-0.295600655278811	0.013	0.027	1
Zfp354a	0.00788622054968119	-0.546708515176542	0.012	0.026	1
Otub2	0.00790760234430843	-0.947773846855714	0.008	0.019	1
Flywch1	0.00791028706741495	1.42866517697145	0.169	0.149	1
Lrmp	0.00791264017147633	-3.11931911782777	0.006	0.016	1
Dimt1	0.00793039232347624	0.348125177309054	0.069	0.095	1
Taf6l	0.00793480896579682	0.481223413206812	0.023	0.039	1
E430024I08Rik	0.00795273452779383	-0.324940670832051	0.041	0.061	1
Calcoco1	0.00796218427875561	0.411430697369499	0.093	0.122	1
Mre11a	0.00798593319785002	-0.555919786805694	0.036	0.055	1
Fxyd7	0.00799583169456041	-2.60058503963716	0.002	0.01	1
Ccpg1os	0.0080492262039947	-1.13915095727472	0.017	0.032	1
Zfp90	0.00806890675666701	-0.84309596577571	0.041	0.061	1
Ocel1	0.00807966368370663	1.20624721259255	0.087	0.067	1
Pacs1	0.00808194911029599	1.03019184062445	0.112	0.09	1
Ikzf5	0.00808459940248151	0.740927151936907	0.106	0.138	1
Dclre1a	0.00811435370312111	-0.628893474049271	0.043	0.063	1
1700096K18Rik	0.00813994225671694	0.178081670051605	0.041	0.061	1
Lrrc14	0.00814666670163402	-0.173432280585331	0.048	0.069	1
Trim56	0.00818537659200693	1.1837404668279	0.131	0.109	1
Gab1	0.00821914015624646	0.305038915821227	0.128	0.164	1
9330159M07Rik	0.00823646511528832	-0.49393462467797	0.013	0.027	1
Tle4	0.00826125675067138	0.407173736505949	0.137	0.175	1
Gsap	0.00831726205363321	0.239850883851646	0.023	0.039	1
Pot1a	0.00831839615415705	1.31605834990868	0.07	0.052	1
Irs3	0.00834052836504542	-0.160161539363417	0.008	0.019	1
Sap30bp	0.00834496960365443	0.494480220318911	0.1	0.131	1
Meaf6	0.00835349605714372	0.539473962199724	0.086	0.113	1
Recql	0.00835351394875778	-0.1988789307457	0.047	0.068	1
Abcg4	0.00837321120110702	-0.162098434448935	0.004	0.013	1
Gm16740	0.00837983663953284	-0.162669521381825	0.03	0.047	1
Zfp618	0.00838790325095017	-0.751231925579614	0.025	0.041	1
Taok1	0.00839831933468358	0.653038544639183	0.28	0.378	1
Fcor	0.00841264730333389	0.268325706946876	0.004	0.013	1
Ptgir	0.00843676591012043	0.290108523981387	0.018	0.033	1
Faah	0.00844787707782157	-0.459317982441956	0.002	0.01	1
Fgf11	0.00846159726923638	-1.19613802500899	0.004	0.013	1
Supt3	0.00849032184318375	0.596360129812125	0.029	0.046	1
Rhot1	0.00850372183991205	0.775438511675128	0.118	0.153	1
Smim26	0.00851033426931567	0.81852505011892	0.135	0.173	1
Nid2	0.00851942297912061	0.632894154208204	0.167	0.144	1
Hnmt	0.00852339096517831	0.255121633216056	0.007	0.018	1
Zfp973	0.00855254073319795	0.662052245984731	0.004	0.013	1
Fancm	0.00855506389293732	0.347835728131465	0.04	0.06	1
Adipor2	0.00856171104822552	1.41628340185744	0.21	0.197	1
Kif13a	0.00857195705280286	0.43231233147857	0.113	0.146	1
Cox6b2	0.00857460113460736	-0.205183298857606	0.03	0.047	1
Arhgdib	0.00857962438211943	-0.30903525976153	0.139	0.171	1
Man2c1	0.00861745654206221	-0.247098426762605	0.057	0.08	1
Knl1	0.00864312709820588	0.590684992073184	0.036	0.023	1
Mfsd1	0.00864578415420557	0.36071851369338	0.148	0.186	1
Klf3	0.00867116273431807	0.503703696819082	0.279	0.357	1
Slc35e2	0.00867333033369568	-0.17610017579893	0.042	0.062	1
Zc3hav1	0.0086931803384867	0.969382564796532	0.198	0.174	1
Mynn	0.00870862078586876	0.593344561456172	0.079	0.106	1
Otud5	0.00873775197700814	0.551590979314255	0.109	0.14	1
Rpl30	0.00875034253026717	0.192871752734685	0.747	0.824	1
Lrrc4c	0.00878939331531764	-2.96873331216161	0.002	0.01	1
Abcf3	0.00879200331983169	0.86494091334078	0.07	0.095	1
Hmox2	0.00879426543191892	0.882783666393825	0.184	0.235	1
Gpr137	0.00879616885251366	0.709668409324473	0.059	0.082	1
Klhl28	0.00882818445035344	0.148212693261944	0.075	0.101	1
Egf	0.00883725080071339	-1.83341273759765	0.003	0.012	1
Med31	0.00883966095522931	0.677240217207797	0.148	0.186	1
Rnpep	0.00884953951204943	0.282679960386326	0.13	0.165	1
Gnb1l	0.00887621924257228	-1.38301689342693	0.01	0.021	1
Eya1	0.00887808227357639	-2.9935238573049	0.006	0.016	1
Mad2l1	0.00890429947952775	-0.630254820497254	0.03	0.047	1
Dph7	0.00890901986710586	-0.457351058322545	0.033	0.051	1
Nup98	0.00894948667110937	0.665048220668614	0.17	0.215	1
Gm26512	0.00895860655178303	-2.48902349879345	0.002	0.01	1
Rmdn3	0.00897391855966176	0.603012959966096	0.057	0.08	1
Trmo	0.0089789641304229	-0.111090288957977	0.014	0.028	1
Pdcd4	0.00901447310369275	1.48342757369664	0.263	0.254	1
C030014I23Rik	0.00904420760095912	0.135782665532139	0.02	0.035	1
Pvt1	0.00905260367520804	-1.05748794263639	0.015	0.029	1
Spata2l	0.00910116578940498	0.495326511970438	0.006	0.016	1
Harbi1	0.00910154662070663	1.0831739195979	0.02	0.035	1
Pdcd2l	0.0091237484349111	0.49848940554776	0.065	0.089	1
Wdr20	0.0091245768554375	0.234661949363216	0.076	0.102	1
Usp21	0.00912507885905066	1.10313512653193	0.074	0.055	1
Scrn2	0.00913370984432443	-0.266985397344168	0.042	0.062	1
Ccdc122	0.00914824456817669	0.697241234764852	0.014	0.028	1
Gpatch11	0.00915702455211234	0.7575506455409	0.102	0.134	1
Fbxw17	0.00915717341746322	0.375452197388914	0.043	0.063	1
Pop4	0.00916819887716737	0.573824788937193	0.096	0.126	1
Etfbkmt	0.00921818186723965	-0.150615260258432	0.015	0.029	1
Ppp4r3b	0.00921900072836491	0.775675358188147	0.209	0.268	1
Ttyh1	0.00923478359702834	-1.41145169451933	0.005	0.014	1
Txndc12	0.00924098795908938	0.780653696960633	0.165	0.21	1
Polr1a	0.00924592370299827	0.315058011101123	0.042	0.062	1
Slamf7	0.00925442473037841	-2.26240204363233	0.002	0.01	1
Uhrf1bp1	0.00926253298541422	-0.461425016301322	0.027	0.043	1
Rab11b	0.00927695471099395	0.653505802847322	0.327	0.442	1
Plcl2	0.00927906844280221	-1.60914144306271	0.023	0.038	1
Perp	0.00928913357932724	0.157422411470558	0.004	0.013	1
Dnajb3	0.00928956411553161	-1.86740833585028	0.004	0.013	1
1110059E24Rik	0.00931139806045627	0.735815862279845	0.133	0.173	1
Armc5	0.00931705401744768	0.271736381983982	0.07	0.095	1
Thoc2	0.00939803047812625	0.534838863336392	0.274	0.359	1
Echdc1	0.00940338679527011	0.562863828657795	0.038	0.057	1
Dmrta2	0.00940439553263187	0.129739461029092	0.005	0.014	1
Zscan29	0.00941266079316702	0.286285268576257	0.037	0.056	1
Gm527	0.00943269547801242	-0.236619211944353	0.01	0.023	1
Gm20712	0.00943616745693032	-0.682755870991216	0.017	0.031	1
Aff1	0.00944767679540871	0.875090865478821	0.104	0.136	1
Vegfd	0.0094498805608282	-1.28020398260813	0.016	0.03	1
Klf15	0.00946809526499634	-0.495304037131033	0.005	0.014	1
Dnah7b	0.00948320349470413	-3.10249516593405	0.002	0.01	1
Zfp948	0.00949046651418245	0.445332354430952	0.063	0.087	1
Epor	0.00950746262254498	0.828062337630423	0.013	0.006	1
Hs1bp3	0.00952722834619234	-0.785069968804684	0.015	0.029	1
2410022M11Rik	0.00954976078967049	0.325708906665592	0.043	0.063	1
Ptger2	0.00955315031940587	-0.140207147494455	0.005	0.014	1
Rhno1	0.00958397924595678	0.584798689422326	0.081	0.109	1
Zfp647	0.00960253942700269	0.152323511656492	0.01	0.023	1
Gcc2	0.00960365002977193	0.611069705826464	0.172	0.215	1
Tmtc3	0.00960882371834263	0.445968133620712	0.116	0.15	1
Pln	0.00961598041978938	-2.3173735386425	0.002	0.01	1
Naf1	0.0096189261222763	0.219422776258216	0.072	0.098	1
Ggact	0.00962365648492645	0.876657247996584	0.034	0.053	1
Zfp770	0.00967519067917417	-0.133711277798775	0.03	0.048	1
H2-DMa	0.00968159350545352	-0.96811086097543	0.027	0.043	1
Gm19531	0.00968534503894687	0.178893551044527	0.01	0.023	1
Nim1k	0.00969734810447788	0.120253206364618	0.03	0.047	1
Cdca2	0.00971123719389077	0.485126911348909	0.024	0.014	1
Cacnb4	0.00971136684363971	-1.1286254031667	0.007	0.017	1
Cyb5rl	0.00973205360684603	-1.4165192668528	0.008	0.018	1
Dnajb1	0.00974645426135032	0.575458388868177	0.19	0.234	1
Flad1	0.00976921150111858	0.183247310220388	0.015	0.029	1
Il11	0.00979308628782011	-2.68060723074085	0.004	0.013	1
Apol6	0.00982153456705172	-2.71607222028481	0.002	0.01	1
Gm47283	0.00982258453800431	0.31727885904302	0.19	0.235	1
Cables1	0.00982565577159381	1.07518686448979	0.035	0.054	1
Elf4	0.00983526593923389	-0.221260395108633	0.081	0.106	1
Lypla1	0.00985776772407623	0.473334155826383	0.173	0.222	1
Jam3	0.00986897630770447	1.5777271521711	0.163	0.143	1
Slc16a6	0.00987898760803655	0.853386273039339	0.028	0.017	1
Metap1	0.00988430772828201	0.186349531797131	0.076	0.102	1
Kcna1	0.0099158441087583	-2.20333778945872	0.004	0.013	1
Agbl3	0.00995611403965622	-0.119042359260426	0.035	0.053	1
Gm16638	0.0099595357426734	0.147601356465589	0.013	0.026	1
Sash3	0.00996642375680085	-2.14424665942964	0.002	0.01	1
Efnb3	0.00997791281464082	-1.58861442031783	0.002	0.01	1
Greb1l	0.00998130774877335	-0.358818424128992	0.007	0.017	1
Rab35	0.0100702765618439	0.288414873445798	0.155	0.196	1
Ddx3x	0.010093578529551	0.365070811153378	0.415	0.565	1
Mfsd4b1	0.0101100457915682	-0.718789003486577	0.003	0.011	1
Hist1h3f	0.0101151948143336	0.639253984720979	0.01	0.005	1
Ttl	0.0101204003853935	0.564878289409573	0.069	0.093	1
Capg	0.0101450200493152	-0.170092163524196	0.314	0.359	1
Zfp729b	0.0101498715551903	0.149101428900235	0.03	0.048	1
Cenpo	0.0101520498226041	-0.645017883679567	0.017	0.031	1
Tmem154	0.0102182390980545	0.51138360711227	0.022	0.037	1
Mag	0.0102343933682838	-4.27079946130551	0.002	0.01	1
Riok2	0.0102350828401898	0.191156211620625	0.061	0.084	1
S100a1	0.0102584584317562	1.06192718332132	0.254	0.331	1
Plppr2	0.010266876246714	-0.288859693418497	0.005	0.014	1
Acad9	0.0102727218540462	0.137124396509058	0.047	0.067	1
Acad10	0.0102925141449234	1.83471685238454	0.013	0.007	1
Ube2n	0.0102955336673051	0.567573858005137	0.312	0.407	1
Wdr11	0.0103162712551734	0.437412473085554	0.094	0.123	1
Cks2	0.0103548586926091	-0.524535097762132	0.08	0.105	1
Slc38a2	0.0103668640006252	0.364003705351769	0.461	0.612	1
Frg2f1	0.0103850768514824	0.339465750331427	0.012	0.025	1
Flcn	0.0104130064259851	-0.505391483348476	0.051	0.072	1
Sepsecs	0.0104304670206365	0.540630139728038	0.029	0.046	1
Rgp1	0.0104547501640094	0.75422343330147	0.049	0.07	1
Xrcc6	0.0104787028083564	0.401972192849311	0.056	0.078	1
Retreg3	0.0104846834886618	0.346174044049688	0.083	0.11	1
Mras	0.0104867959091019	1.39612576470646	0.118	0.098	1
Phkg1	0.0104948194154508	0.130411222074629	0.01	0.022	1
Tnfrsf13b	0.0104962599158484	-1.58161229544656	0.005	0.014	1
Dhx40	0.0105260575823051	0.453010973451303	0.111	0.143	1
Gosr1	0.0105323471718989	0.283785397809568	0.075	0.1	1
Socs5	0.0105409140238065	0.181103084212948	0.09	0.119	1
4930539J05Rik	0.010619360519617	-1.77038012515946	0.008	0.018	1
Mul1	0.0106312165618365	0.265413155512438	0.053	0.075	1
Htatip2	0.0106470520783525	0.407149386134035	0.063	0.086	1
Minar2	0.0106546041068269	-0.269470187021089	0.003	0.011	1
Bin2	0.0106916339865071	-3.09900158097933	0.002	0.01	1
Clasp2	0.0106939275649901	1.0488004629022	0.203	0.181	1
Ldlrap1	0.0107079591412898	0.706109674381335	0.154	0.196	1
Ccdc136	0.0107217597765645	-0.678435231146174	0.009	0.02	1
A730056A06Rik	0.0107270641867732	-1.5765584114659	0.004	0.013	1
Hdac11	0.0107930424779418	-1.21074696606035	0.01	0.022	1
A630072M18Rik	0.0107979348308961	1.60046843691545	0.051	0.036	1
Zfp385c	0.0108229972871183	-2.79224685258745	0.003	0.011	1
Traf3ip2	0.0108293633298307	0.221728037722867	0.02	0.035	1
Gm49463	0.0108379786148676	0.755918432564559	0.007	0.017	1
Relt	0.0108412252596063	-3.19145283937032	0.004	0.013	1
Ptpn7	0.0108745504613261	-0.488754319654786	0.006	0.016	1
Wdr89	0.0108786801861186	0.62214602473171	0.115	0.148	1
AI597479	0.010889560174821	-0.125989855487148	0.035	0.053	1
Tlr4	0.010901582220803	0.174774397382161	0.044	0.063	1
Nemp2	0.0109523869391368	1.1191323643132	0.027	0.016	1
Pibf1	0.0109583952448481	0.503490599470513	0.07	0.095	1
Samd8	0.0110014588875766	0.141006782826534	0.115	0.147	1
Taf7	0.0110097328568464	0.742246518589172	0.137	0.174	1
Prdm16os	0.0110244341084847	0.957763387933443	0.011	0.005	1
Ltbr	0.0110315314809407	0.91302171508968	0.186	0.24	1
Flvcr1	0.0110328380227359	-0.991235848700355	0.031	0.048	1
Npat	0.0110820774822622	0.298419682927356	0.072	0.098	1
Vps4b	0.0111170638224543	0.569664599405954	0.21	0.266	1
Gt(ROSA)26Sor	0.0111316472337219	0.970498642987121	0.118	0.152	1
Qsox2	0.0111562120443754	-0.217655936298666	0.047	0.067	1
Gpatch2	0.0111698995519407	0.119251264609086	0.079	0.104	1
Clcf1	0.0111810359269887	-0.690780148430055	0.024	0.039	1
Irx3	0.0112328743632872	-0.296067255884688	0.012	0.025	1
Pds5a	0.0112866328433465	0.525521224860087	0.199	0.255	1
Gm15706	0.0113158084850515	0.404205743407466	0.021	0.036	1
Strn4	0.011317277878629	0.496848482976963	0.16	0.203	1
Plekha8	0.0113183685882453	0.279111017067731	0.063	0.086	1
Clu	0.0113655331812651	0.602285099329072	0.414	0.446	1
Lman2l	0.0113820608258231	-0.179906241663021	0.053	0.074	1
Kcnk13	0.0114043552069104	-1.22754026265634	0.003	0.011	1
Slc38a9	0.0114109622397226	0.678322139713194	0.082	0.108	1
Plpp3	0.0114275421662097	0.433976353620988	0.533	0.594	1
Pcmtd2	0.0114547081890779	0.794926585815874	0.125	0.16	1
Scml4	0.0114671956946612	-0.849460841878693	0.006	0.015	1
Tnfrsf1b	0.0114859504882175	0.169493252410896	0.051	0.036	1
9930014A18Rik	0.0115341243786222	1.60034550850775	0.023	0.013	1
Arrb1	0.0115365436040752	1.09106109297026	0.1	0.08	1
Zfp236	0.0115579620206972	0.315133647168462	0.06	0.083	1
Ccl9	0.011591617028693	-0.914949656100424	0.059	0.081	1
Coq3	0.0115932725309783	0.246502676663913	0.035	0.054	1
Efna5	0.0115997960248843	0.19904809292515	0.02	0.035	1
1110002L01Rik	0.0116034648554943	-0.401738830420132	0.02	0.034	1
Camta2	0.0116416889525554	0.372336799843935	0.068	0.092	1
Cox15	0.0116548906305984	-0.381228614639004	0.04	0.059	1
Aurkb	0.0116752663379596	-0.189354026696106	0.031	0.02	1
Ctu1	0.0117027640329212	-1.16801575608279	0.02	0.034	1
Gm42902	0.0117068853217125	-0.948955940741792	0.002	0.01	1
Piga	0.0117383758778123	-0.178537496534774	0.027	0.043	1
Hdac10	0.0117427487750585	0.218384692115664	0.025	0.04	1
2610035D17Rik	0.01176606531665	1.3293727585321	0.031	0.02	1
Gm26621	0.011776431853661	2.12004391443401	0.011	0.005	1
Cbll1	0.0118320441258141	-0.576486482326408	0.07	0.092	1
Nsg1	0.0118343596627468	-0.556801083455762	0.053	0.073	1
Gm43728	0.0118975152458846	-1.7782339965863	0.01	0.022	1
Mllt1	0.0119301079675817	0.31382958143108	0.05	0.072	1
Gtf2i	0.011961634791242	0.845739032641448	0.237	0.315	1
Trrap	0.0119739703405646	0.689212836272867	0.154	0.194	1
Piwil2	0.0120025011009511	-1.64746499918194	0.005	0.014	1
Spop	0.0120120106638382	0.557668612962488	0.355	0.464	1
Slc44a2	0.0120128363249469	1.01861368661403	0.177	0.156	1
Pmaip1	0.0120177536619834	-2.28379809296053	0.008	0.018	1
Cdc42se1	0.0120503075266478	0.379135450466952	0.144	0.179	1
Exog	0.0120695740428503	0.979803486532647	0.017	0.031	1
Cpne2	0.0121206286474426	0.654136401129051	0.181	0.226	1
Ipo9	0.0121296035268516	0.1573314541579	0.093	0.122	1
Gm10130	0.012130416255592	0.237317001123479	0.014	0.027	1
Arpc5	0.0121319746347445	0.392557472675363	0.389	0.525	1
Zfp655	0.0121457003834426	0.156974091103817	0.082	0.108	1
Lims1	0.0121846577772865	1.05915735233918	0.314	0.338	1
Bcar1	0.012194054849313	1.39158839342535	0.19	0.175	1
Snip1	0.0122069203102203	-0.177164445447238	0.05	0.07	1
Cntln	0.0122161733291205	0.828244382135398	0.171	0.218	1
Epha4	0.0122246505746388	0.514172388514949	0.104	0.136	1
Zfp367	0.0122296231815088	-0.30743264595141	0.055	0.076	1
2510002D24Rik	0.0122357350088314	0.439850192469144	0.118	0.15	1
3010001F23Rik	0.0122419408724912	-0.733398339339502	0.003	0.011	1
Adam8	0.0122419862986651	-1.49722545657601	0.009	0.019	1
Nr4a1	0.0122614585579887	0.883419896186888	0.334	0.337	1
Parg	0.0122677759873284	0.175539596909836	0.106	0.136	1
Gm19325	0.0123404282502684	-2.72565709873961	0.003	0.011	1
Zfp687	0.0123467688254466	0.43326985274427	0.052	0.073	1
Zfp414	0.0123619154532824	0.309803904539579	0.078	0.103	1
Adamts17	0.0123726833087218	0.747238491035688	0.054	0.077	1
Gm28791	0.0123745525035967	1.39096595874737	0.038	0.025	1
Babam1	0.0123967631244913	0.648852831536397	0.151	0.192	1
Ist1	0.012456643290948	0.356492521046112	0.136	0.17	1
Ttc9c	0.0124722914428476	0.365356220445936	0.082	0.109	1
Coq8a	0.0125438296989007	-0.171376271699745	0.024	0.039	1
Cyfip1	0.0125534878746319	0.269224886759744	0.246	0.308	1
Ppcdc	0.0125629250389209	0.546736405937964	0.035	0.053	1
Hcls1	0.0125928367597071	-0.499211242565757	0.05	0.034	1
Eno1b	0.0126522262294626	-0.191926331661557	0.017	0.031	1
Zfp53	0.0126848852347782	-0.187067570891814	0.021	0.035	1
Alkbh6	0.012703147392121	0.42176529687586	0.082	0.108	1
Arhgef4	0.0127355407436543	0.306446479795129	0.006	0.015	1
Lsmem1	0.0127820954353428	0.394102756608906	0.023	0.038	1
Uchl1	0.0128136454586645	0.207238357906893	0.097	0.076	1
B230307C23Rik	0.0128186755488747	0.129771572515504	0.04	0.059	1
Wasf2	0.0128430861081193	0.96727192865803	0.373	0.441	1
Ube3c	0.0128919609081576	0.576062024245279	0.139	0.176	1
Mob4	0.0129071503978311	0.624741998114507	0.227	0.289	1
Rrn3	0.0129268140864663	0.848707634709628	0.084	0.111	1
Aspa	0.01299586619166	-1.7970044519175	0.006	0.015	1
Nudt16l1	0.0129974294994697	0.637526924292315	0.11	0.141	1
Lonrf2	0.013036302442131	-2.35444644889332	0.004	0.012	1
Grk4	0.013041233405901	-0.120596474006857	0.029	0.045	1
Mcoln1	0.0130860664807443	0.761416817617522	0.035	0.053	1
Casp8ap2	0.0130874060509537	0.689317160827433	0.141	0.179	1
Mospd2	0.0130953163425612	1.20338232301268	0.183	0.166	1
Suv39h2	0.0131158499970429	0.311507746117288	0.01	0.021	1
Tmx3	0.0131197174878547	0.577867101964264	0.204	0.26	1
Abhd4	0.0132149772485569	0.359560424365244	0.106	0.135	1
Jmjd6	0.0132298585568763	0.580768253517993	0.148	0.185	1
Mast3	0.013236327659355	-0.666675095589792	0.025	0.04	1
Arrb2	0.0132556810989676	-0.425446072600909	0.034	0.052	1
Mdn1	0.0132707232981891	-0.113533849195288	0.061	0.083	1
Crebrf	0.0132976096093153	0.375554657674557	0.127	0.16	1
Prepl	0.0133096785140495	-0.405966672709001	0.027	0.043	1
Gm40841	0.0133632818166654	-2.26654529075005	0.006	0.015	1
Ivd	0.0133961048080714	-0.10321096830293	0.059	0.08	1
Crnde	0.0134003822585812	-2.06650183486039	0.006	0.015	1
Ubl5	0.0134117379963849	0.393159337078552	0.446	0.588	1
Utp18	0.0134230830309748	0.648368113955322	0.107	0.138	1
Dusp22	0.0134557601753541	0.628555623403812	0.099	0.128	1
Gm20274	0.0134620537557999	0.873537825241312	0.039	0.026	1
Mepce	0.0134743034656631	0.153393415326056	0.083	0.109	1
Pdcd10	0.0134820791566764	0.649160547882117	0.274	0.36	1
Gm12166	0.0134839722168447	1.54070830373096	0.012	0.006	1
Chek1	0.0135243763807359	-0.843626339781783	0.01	0.022	1
Nr2f1	0.0135499147037222	-0.927970355971969	0.015	0.028	1
C330018D20Rik	0.0135659439473364	-0.20545819408528	0.019	0.033	1
Ift80	0.0136275882051927	0.401968432481308	0.05	0.069	1
2810410L24Rik	0.0136555791497895	0.932804394460216	0.012	0.006	1
Tnip2	0.0136754603022378	0.38979338249936	0.05	0.071	1
Ago4	0.0136803644642816	-0.597485326034565	0.026	0.041	1
Mt1	0.0137014983080969	-0.638313670971151	0.459	0.495	1
Gm17092	0.0137225091297625	-0.121494017374613	0.024	0.039	1
Zdhhc16	0.0137329464495694	0.171647801669824	0.08	0.106	1
Cdo1	0.01377879359541	-0.839369752787814	0.012	0.024	1
Zfp384	0.0138296828544318	-0.125858371845288	0.08	0.104	1
Shpk	0.0138472874971962	-0.217103763090924	0.011	0.023	1
Lrch4	0.0138981059288968	-0.191827773210869	0.054	0.075	1
Rpp40	0.0139375847757601	-1.60914316177648	0.019	0.033	1
Zc3h11a	0.0139376589897916	-0.600139590085302	0.021	0.035	1
Cln6	0.0139497696731482	0.358743935899645	0.045	0.064	1
Fbxl22	0.0139613188635116	-0.88504210354367	0.023	0.037	1
Gm17024	0.013969985888625	-1.22896660818654	0.004	0.012	1
Gm15853	0.0140361709730834	-0.647029350806998	0.005	0.014	1
Gm47863	0.0140384492615137	0.150370319567239	0.023	0.038	1
Mgme1	0.0140566643489436	0.256664948755572	0.028	0.043	1
Mpp5	0.0140615355296964	0.13804695776424	0.106	0.134	1
Wdr46	0.0140852027421111	0.6150901181508	0.044	0.063	1
Dido1	0.0141503885100029	0.643345560184639	0.133	0.168	1
Inmt	0.0141543119395715	-1.58972494054418	0.003	0.011	1
Med24	0.0141652607148556	0.123204723543925	0.054	0.075	1
Eif3j2	0.0141689530869359	0.284473749846508	0.014	0.027	1
Zfp358	0.01417642713862	0.668274740002025	0.086	0.113	1
Hdac8	0.0142521591056359	-0.311953325794803	0.033	0.05	1
Erbb2	0.0142742968749977	0.362580142494977	0.043	0.061	1
Rims1	0.0143373586564087	-2.31826070249733	0.003	0.011	1
Zfp1	0.0143570508553554	0.118612644787437	0.066	0.088	1
Kcnh2	0.0143804354303061	-0.330487908882463	0.004	0.012	1
Gm1976	0.0144024998286848	-1.01121288571523	0.019	0.033	1
Ripor2	0.0144075498051708	-0.557759807782054	0.01	0.02	1
Gm15873	0.0144110344030514	0.44493626723538	0.005	0.014	1
Spg7	0.0144174199156046	0.72781993541918	0.111	0.143	1
Ddb2	0.014446595579718	0.163385350007716	0.022	0.036	1
Dhx35	0.014482011424373	1.35493260372476	0.028	0.017	1
Traf7	0.014547734206508	1.34919992469363	0.195	0.18	1
Prim1	0.0145875773366889	0.226231988041944	0.035	0.052	1
Camkmt	0.0146229042811869	-0.864504897284072	0.018	0.031	1
Rasa3	0.014631663278699	0.282375426822259	0.106	0.135	1
Mbd5	0.0146354499800457	0.27259787520669	0.098	0.126	1
Pcca	0.0146586853664091	0.77011698999417	0.055	0.076	1
Slc38a3	0.0146947353199823	0.454981506719981	0.005	0.014	1
Exoc6b	0.0147276786269946	0.389759834178434	0.123	0.154	1
Pfkfb4	0.014749034358796	0.146277785731138	0.016	0.029	1
Tlr6	0.0148557539671972	-0.60530631996223	0.003	0.011	1
Eif3h	0.0148593970489043	0.413745221091939	0.45	0.601	1
Trim16	0.0148750460700858	0.94380995544123	0.08	0.062	1
Ksr1	0.0148786386989625	0.666346691735391	0.048	0.033	1
Pgap2	0.0148816179213463	0.275946933632636	0.12	0.151	1
Fam219b	0.0148818215334216	0.226785456993428	0.057	0.079	1
Sipa1l1	0.0149208941332054	0.352925433979707	0.103	0.131	1
Cmah	0.0149402494597903	-0.350963229397513	0.017	0.03	1
Tceanc	0.0149485711625433	0.223001725980648	0.019	0.033	1
Lypla2	0.0149505622324417	0.834986313387328	0.145	0.182	1
Map3k4	0.0149518597740095	0.394191305250428	0.086	0.111	1
Zfp2	0.0149849649126589	0.595204555451107	0.012	0.024	1
Clk2	0.0149871676353011	0.349764245739911	0.064	0.087	1
Tnfrsf21	0.0150039722331209	0.207367897875407	0.064	0.047	1
Rbm4	0.0150512457986038	0.386835946869395	0.1	0.127	1
Poglut1	0.0151138329869056	0.573072907507967	0.082	0.108	1
Arl6ip1	0.0151431288818958	0.830111889578174	0.338	0.36	1
Ints10	0.0151650569666626	0.387768163842271	0.044	0.062	1
Mtpap	0.0151872060647221	0.449337661622605	0.093	0.121	1
Gm38973	0.0151950440165137	-0.129988829589855	0.006	0.015	1
Msantd2	0.0151973047749135	0.68852736448232	0.085	0.11	1
Bbs4	0.0152052019460182	-0.116713941477602	0.026	0.041	1
Lsm2	0.0152074367659481	0.707743088336398	0.191	0.242	1
Gtpbp10	0.0152405439559109	-0.128410246418761	0.049	0.068	1
Pros1	0.0152442102986449	0.52609112533558	0.213	0.266	1
Nnt	0.0152811615869223	-0.266302980956787	0.017	0.03	1
Wbp1	0.0152841254622193	0.660277068669047	0.115	0.146	1
Sema6a	0.0153174888480982	1.3111733848663	0.253	0.256	1
Trpt1	0.0153488443740961	0.529905980402202	0.021	0.035	1
Rnf34	0.0153758872015443	0.483842771279063	0.078	0.104	1
Gabarapl1	0.0153890326724288	0.426281574132115	0.189	0.232	1
Wdr48	0.0154044581625345	0.530891247558493	0.099	0.127	1
Rfc3	0.0154149350756507	-0.174246556137396	0.058	0.079	1
Pde4a	0.015444961550445	0.336497270607748	0.039	0.057	1
Psmc1	0.0154870693412995	0.737566807100787	0.234	0.298	1
Bloc1s5	0.0155239057746105	0.570510177385583	0.054	0.075	1
Cmc1	0.0155509666108364	0.634882244006763	0.15	0.187	1
Mthfsl	0.0156137486364477	0.471964909101869	0.055	0.076	1
Erbb3	0.0156356046343856	-1.37486226327339	0.003	0.011	1
Sfswap	0.0156852409628513	0.675761858264031	0.158	0.199	1
Ache	0.0157834079428282	0.126696015297735	0.01	0.004	1
Zc3h13	0.0157842519679452	0.842637948436948	0.209	0.269	1
Rrp12	0.0158100914977924	-1.23366613621514	0.014	0.026	1
Pxk	0.0158532129163656	0.486559150509312	0.125	0.156	1
Socs4	0.0158718800176963	0.374869891064625	0.121	0.154	1
Pnrc2	0.0158973839536532	0.651694312074699	0.226	0.288	1
Insyn2a	0.0159072828118006	-0.835105479604437	0.003	0.011	1
Zfp963	0.0159383716938848	-0.827493353209675	0.013	0.025	1
Spr	0.0159531202854386	0.697013957457277	0.18	0.226	1
Gng3	0.0159557525894995	-1.30844089069619	0.005	0.013	1
Usp30	0.0159894245330351	-0.431677607315785	0.03	0.046	1
Zfp346	0.0159932601577998	-0.473693370786947	0.025	0.039	1
4833420G17Rik	0.0159939432041528	0.759162234445276	0.149	0.187	1
Mfsd8	0.0160005498900318	0.273555948332895	0.032	0.049	1
Ythdc2	0.0160306269498742	0.392931934832095	0.054	0.075	1
Cldn12	0.0160555818506328	0.513713258831601	0.02	0.034	1
Gper1	0.0160584278459706	1.16513964521797	0.029	0.018	1
6030458C11Rik	0.0161031825806731	0.376264054960215	0.062	0.084	1
Nudt10	0.0161277297278627	-1.01134991169805	0.008	0.018	1
Pea15a	0.0161837823384487	0.619758985270912	0.272	0.357	1
Gas5	0.016205824434446	0.511339985648086	0.592	0.696	1
Kif26b	0.0162087641241866	-0.981673684469937	0.003	0.01	1
Kazn	0.0162188428425943	-0.459870280696972	0.034	0.051	1
Pus7	0.0162506078878454	0.61083191334607	0.041	0.06	1
Tub	0.0162534179581898	-1.25237641435614	0.004	0.012	1
Fbxo6	0.0162830990849695	0.574548531722937	0.103	0.132	1
Foxc1	0.016285915989283	0.535639264157202	0.104	0.133	1
Usp4	0.0163001224853287	0.683594117473324	0.153	0.191	1
Fam13b	0.0163086697342269	0.271747904273173	0.102	0.13	1
Rab42	0.0163462433937115	-0.796883913658677	0.004	0.012	1
Cnot2	0.016358729160758	0.50878036961288	0.145	0.184	1
Zfp870	0.0163624692812101	0.20064369476091	0.013	0.025	1
Rnf41	0.0163651276991672	0.548169989725966	0.082	0.107	1
Dnajc17	0.0163656237527119	0.409996883496362	0.051	0.071	1
Stx1b	0.0163685234606408	0.199668852339313	0.006	0.015	1
Zdhhc7	0.0163700828537715	0.108043091423821	0.078	0.101	1
Wars2	0.0163927291697772	-0.695277571023514	0.023	0.037	1
Ampd3	0.0163967915148968	1.08587374761008	0.059	0.044	1
Pik3cd	0.0164895477308127	-0.506349458949081	0.019	0.032	1
Dlg2	0.016507451186337	-0.802352835691368	0.005	0.013	1
Rnf185	0.0165365665199708	0.239393002139902	0.075	0.099	1
Cmtr2	0.0165696318824496	-1.07223419107116	0.009	0.019	1
B3gnt8	0.0166531451529493	-0.730977868239362	0.012	0.024	1
Hnrnph3	0.0166536616092361	0.610657652741513	0.152	0.191	1
Rhoj	0.0167154472684535	0.626074045093762	0.292	0.372	1
Zbed3	0.0167953478786473	0.478694448596933	0.101	0.129	1
Ngrn	0.01682333322731	0.382855220921657	0.076	0.1	1
1810037I17Rik	0.0168490810168885	0.954800687101097	0.42	0.473	1
Ddx23	0.0168618504366287	1.43446453475565	0.121	0.102	1
Vipas39	0.0168738869488477	0.277359723424639	0.058	0.079	1
Klhl23	0.016918337377572	-0.195647145569326	0.04	0.058	1
Dlc1	0.0169286293639069	1.15160555072117	0.387	0.439	1
Tyw1	0.0169509641841256	0.208973086417336	0.044	0.062	1
Btbd10	0.0169617437253338	0.32725021387368	0.104	0.131	1
Nmt2	0.0169617796362768	0.606586559001228	0.144	0.18	1
Uqcr10	0.0169619090552801	0.43177299658565	0.476	0.618	1
Abracl	0.0169790025072138	0.382011030807519	0.277	0.356	1
Vps33b	0.0169899864915198	-0.330859063292637	0.03	0.045	1
Kpna2	0.0170429706492846	1.13430366606694	0.031	0.02	1
Cep83	0.0170475759650618	0.555870481515331	0.112	0.142	1
Zc3h10	0.0170679848346941	0.30727233098805	0.035	0.052	1
Fastkd2	0.0170834162924566	0.341650500549698	0.03	0.046	1
Tmem245	0.0170983770701256	0.729658186210038	0.186	0.234	1
Cxcl13	0.0172701410750845	-1.10279594038415	0.023	0.037	1
Ssbp4	0.0172765689420126	1.08999418375824	0.254	0.252	1
Alms1	0.017281651750671	-0.274087312804352	0.03	0.046	1
Sgip1	0.0173035928027356	1.26326404784398	0.05	0.071	1
Naa25	0.0173384521614121	0.187436114680189	0.055	0.075	1
Myef2	0.0173922296836797	0.453851889204912	0.139	0.176	1
6720489N17Rik	0.0174561697963778	0.24642802540965	0.01	0.021	1
Gucy1a2	0.0174855378946908	-0.862389452511625	0.017	0.03	1
B4galt3	0.0174967501333665	1.36953428089682	0.092	0.074	1
Nsun4	0.0174993049113576	0.505666920184571	0.03	0.046	1
Rpain	0.0176074892359035	0.992241200207728	0.104	0.084	1
Arid5a	0.0176652072423184	1.62131032480778	0.096	0.077	1
mt-Co3	0.0177199701711723	-0.178829463949417	0.935	0.955	1
Arrdc4	0.0177268928040994	1.2318535479456	0.122	0.104	1
Khdc4	0.0178131149581418	0.243976874980512	0.127	0.159	1
Syf2	0.0178233604658966	0.769951813934384	0.273	0.347	1
Egln3	0.0178416441869166	0.251153151334046	0.011	0.022	1
Zbtb7a	0.0178538938051383	0.474389983866326	0.272	0.341	1
Scube3	0.0179165221373377	2.35139231939009	0.016	0.009	1
Lrp10	0.0179360273192449	0.583951731961941	0.226	0.29	1
Mr1	0.0179676557260866	0.181480397345118	0.038	0.055	1
Ccnf	0.0179948146359666	0.827163820053839	0.017	0.01	1
Gm4285	0.0180316997836876	0.619633937327849	0.01	0.02	1
Gm31105	0.0180425371196487	0.477954548360166	0.007	0.016	1
Lmbr1	0.0180758441609293	0.868948517592381	0.11	0.09	1
Lamc2	0.0180874349075591	0.269696827472496	0.006	0.015	1
C030032O16Rik	0.0181766769037086	1.75723881486464	0.011	0.006	1
Tmem200a	0.0182085894991585	-0.823743191436613	0.003	0.01	1
Stam2	0.0182336231767116	0.430980859850859	0.122	0.154	1
Trim45	0.0182396801155465	-1.14705782991489	0.012	0.024	1
Drg1	0.0182718794375198	0.894185038367608	0.151	0.191	1
Pld2	0.0183270238092693	0.636899208168037	0.071	0.095	1
Rnf114	0.0184436580411691	1.1219930804992	0.125	0.105	1
Atp9b	0.0184477855031125	0.351101459330614	0.097	0.124	1
Pxmp2	0.0184530258105777	1.68903773497734	0.023	0.014	1
Cep78	0.0184896026083024	-0.356434636395257	0.019	0.032	1
Fam120c	0.018503961247469	0.298236094304487	0.029	0.044	1
Chrna1	0.0185221571527001	-2.59700427727808	0.003	0.01	1
Gm15283	0.0185232722190166	-0.900602527671151	0.01	0.021	1
Shmt1	0.018557039301206	-0.650981236783688	0.003	0.01	1
2610044O15Rik8	0.0185885836204821	0.428006384613714	0.063	0.084	1
Uqcc1	0.0186810800758552	0.217814254865544	0.058	0.079	1
Tob2	0.0186813110687746	0.594705343051561	0.244	0.3	1
Itgal	0.0186815306863408	-1.32309104617394	0.003	0.01	1
Hgh1	0.0187289729609318	0.209860325328755	0.013	0.025	1
Slc9a1	0.0188400495813249	0.305833580814086	0.075	0.098	1
Jsrp1	0.0188505867963363	-0.416324993229917	0.006	0.015	1
Zfp51	0.0188513946784129	0.29288123669357	0.02	0.034	1
Arsa	0.0188781023568469	1.30000768688975	0.106	0.087	1
Zfp446	0.0188945955150748	-0.296516783836029	0.013	0.025	1
Hist1h2ac	0.0189518736064037	-1.31705629555678	0.009	0.018	1
Shc4	0.0189665487926372	-0.116269226316017	0.009	0.018	1
Ccdc73	0.0190384308912095	0.181748229152816	0.015	0.027	1
Phospho2	0.0190708908329312	0.299673613796049	0.054	0.074	1
Retnla	0.0190855276725425	-1.83642462075667	0.052	0.071	1
H2-Ke6	0.0190938506225651	0.648413355804072	0.128	0.159	1
Efna2	0.0191305763779343	-0.225700193660681	0.017	0.03	1
Srpk1	0.0191355612638975	0.496306741848457	0.171	0.213	1
Patz1	0.0191692439140447	1.31093625915002	0.064	0.048	1
Nudt6	0.01917999566511	0.332205594658447	0.031	0.047	1
Tpmt	0.019195465707394	0.181593339052877	0.031	0.047	1
Satb2	0.0192036503803914	-0.10275559528294	0.004	0.012	1
Tjap1	0.0192298559674605	0.801297971199731	0.077	0.101	1
Asxl3	0.0192392126653491	0.870749098634693	0.033	0.022	1
Gen1	0.0193782611947578	0.322751847372449	0.02	0.012	1
Meltf	0.0194064443123731	-1.18077995973705	0.003	0.01	1
Hirip3	0.0194065867050188	0.220340663699972	0.054	0.074	1
Gm26532	0.019407924565678	0.269915517259777	0.11	0.137	1
B3gat2	0.0194748958890779	-1.15424637327129	0.004	0.012	1
Sumf2	0.0195252640874432	0.132956844533613	0.074	0.096	1
Pwwp2a	0.0195357395518794	0.17651647354147	0.098	0.125	1
Tmem191c	0.0195403956379119	-0.233855955698899	0.01	0.02	1
A930001M01Rik	0.0195657104906948	0.970216556642205	0.023	0.014	1
Ahcy	0.0195999707779613	-1.798034245658	0.006	0.014	1
Myd88	0.0196024490609537	0.388769487406251	0.105	0.132	1
Osbpl10	0.0197119860758292	-1.80026032261566	0.004	0.012	1
Cherp	0.0197608874271505	0.794496612178874	0.091	0.118	1
2900089D17Rik	0.0197820549086859	-0.178287906102079	0.011	0.022	1
Cul9	0.0197821846556597	0.471680700064701	0.053	0.073	1
Sall2	0.0198190589967279	-0.131317939599402	0.019	0.032	1
Afg1l	0.0198360389116531	1.53187440388913	0.027	0.017	1
Bcas1	0.0199151191480471	-2.41386506883767	0.003	0.01	1
Acsl5	0.0199154471161688	0.698048371110815	0.137	0.117	1
Ddx52	0.0199187014115077	0.728878976064366	0.119	0.151	1
Gatm	0.0199213641399574	-1.54932037547199	0.043	0.06	1
Plac8	0.0199297247510777	-1.15486995461886	0.025	0.039	1
Zfp943	0.0199838548880849	0.716299932635708	0.046	0.064	1
Nrg2	0.0200388866083074	-0.535221143605147	0.004	0.012	1
Nkain4	0.0200565395494007	1.07056779843913	0.025	0.015	1
Brd3os	0.0201139072420588	-0.557577163830485	0.013	0.025	1
Gabbr1	0.0201251103370498	0.53924880155177	0.122	0.153	1
Gm48302	0.0201823535864076	-0.955327117365635	0.003	0.01	1
Ints12	0.0201824072119956	0.53527478749876	0.05	0.069	1
Rtel1	0.0201904751634009	-0.235893346060989	0.018	0.031	1
Zfp398	0.020208959790608	0.164993106844507	0.07	0.093	1
Sertad1	0.0202962305319458	0.908887789714539	0.261	0.333	1
Peli1	0.0203051816885873	0.1837450369281	0.176	0.214	1
1700019L13Rik	0.0203511748506894	-2.74923333598081	0.007	0.016	1
Wdfy4	0.0203615380274366	-1.18876262874903	0.003	0.01	1
Zfp715	0.0203820367397401	0.593143826286901	0.068	0.051	1
Gm15663	0.0203922587245148	0.842832534108625	0.004	0.012	1
Eid2b	0.0204705095190891	0.46148397407587	0.05	0.068	1
A530041M06Rik	0.020477769589932	-1.78759548620539	0.008	0.017	1
Yae1d1	0.0205116317833206	1.38293181190637	0.143	0.18	1
mt-Cytb	0.0205166243190001	-0.2201600330289	0.879	0.914	1
Azi2	0.0205633998974653	0.580898016855928	0.185	0.232	1
Nab1	0.0206913460027127	0.628374048053136	0.205	0.258	1
Acadl	0.0206961411600988	0.627263948072762	0.205	0.256	1
Necap2	0.0207643292002459	0.448410529343639	0.21	0.26	1
Gtpbp2	0.0207664431536067	0.23791994443027	0.147	0.181	1
Nsun5	0.0208230520820569	0.30192805912158	0.025	0.039	1
A930005H10Rik	0.0208388335573559	1.17472590833859	0.066	0.05	1
Ccl6	0.0208679664464734	-0.830583571032602	0.055	0.074	1
Fbxo30	0.0209352270511343	1.05435439430087	0.09	0.115	1
Pak4	0.0209990693909868	0.49261192222417	0.05	0.068	1
Kifc3	0.0210090376771474	0.64165823848036	0.097	0.124	1
Tbccd1	0.0210426664378847	0.636502083286729	0.028	0.042	1
Tex2	0.0211161968436447	0.601041295708815	0.042	0.059	1
Gm15545	0.0211281448817752	-1.87434206468398	0.004	0.011	1
Tcf7	0.0211671709792952	0.658764791833446	0.015	0.008	1
Trak2	0.0211933884131964	0.757734702834346	0.13	0.163	1
Pwwp2b	0.0211959133908569	1.01928290955379	0.048	0.034	1
Ndufa6	0.021202589642125	0.87201056889341	0.495	0.58	1
Tsc22d3	0.0212308010947698	0.242412720875953	0.371	0.464	1
Usp38	0.0212327186594204	0.668860987138928	0.063	0.084	1
Depdc5	0.0212426362779389	0.731982352512645	0.061	0.045	1
Ppfibp1	0.0212886775776154	0.636505203360556	0.271	0.351	1
Pimreg	0.0213098437556055	0.214232935005587	0.025	0.016	1
Mgat4a	0.0213192325174024	1.4666521734934	0.113	0.096	1
Calr3	0.0213568566317806	-1.43625296378478	0.003	0.01	1
Clk1	0.0214360010709432	0.489468394474044	0.355	0.455	1
Arl6ip6	0.0214372707277173	0.278103936035049	0.116	0.145	1
Ttll11	0.0214524927255976	-1.58195823003786	0.003	0.01	1
Psen2	0.0214684402880992	0.59697677474101	0.113	0.143	1
Sapcd2	0.021481759923083	0.277297812945815	0.015	0.008	1
Ybey	0.0214895974447763	-1.10670109550848	0.018	0.03	1
Gm14296	0.0215605528292674	0.185162225691433	0.03	0.046	1
Grk2	0.0215756274818119	0.533477168055133	0.126	0.157	1
Apaf1	0.0216739736244195	0.977267842188475	0.135	0.116	1
Cygb	0.0216747292028084	0.421970167721492	0.144	0.183	1
Farsa	0.0217199120487985	0.481219284616767	0.097	0.124	1
Slc37a2	0.0217705335578812	-0.116288933024528	0.008	0.017	1
Tbc1d13	0.0217985346555168	0.431472769429927	0.054	0.074	1
Syt7	0.0218178853117624	1.39404650633914	0.055	0.076	1
Zfp874b	0.021854508751122	-0.365668392849463	0.016	0.028	1
Nek2	0.0218721037794478	-0.337789880036586	0.02	0.012	1
Kat7	0.021900223144584	0.100541217035486	0.099	0.125	1
Ltc4s	0.0219023299171105	-1.19437301364133	0.014	0.026	1
Tspan32	0.0219159071984893	-2.89730864934588	0.004	0.011	1
Wdr66	0.0219339901539974	1.04231161906768	0.005	0.013	1
Gins2	0.0219537852392914	0.214135519972419	0.038	0.055	1
Wdr4	0.0220364804491612	0.30853712763453	0.028	0.042	1
Noc4l	0.0220457026885636	0.36066179287221	0.035	0.051	1
Gng5	0.0220675053422081	0.460082219808467	0.563	0.699	1
Synj2bp	0.0221181860799102	0.610887639019172	0.191	0.242	1
Gm20707	0.0221419862629832	1.15627364457668	0.017	0.01	1
Tigd5	0.0221514641248557	-0.623420141240916	0.011	0.022	1
Agtrap	0.0221564628918416	0.728438222947296	0.09	0.116	1
Wwc2	0.0221921097788622	0.744978889053731	0.269	0.348	1
Shf	0.0222202781470241	0.658384561781196	0.045	0.063	1
Col4a3bp	0.0222617714737597	0.280825106439149	0.163	0.2	1
Tmcc1	0.022390186487855	0.312176027850348	0.161	0.195	1
Gng7	0.0224458880222912	-0.24151019721104	0.004	0.011	1
Tmem91	0.0224827708217376	0.635284335359663	0.004	0.011	1
Xpnpep3	0.0225552118221654	0.240593899960511	0.037	0.053	1
Birc2	0.0225717094919595	0.62478465190758	0.158	0.195	1
Mrps27	0.02257347044597	0.240086666322474	0.037	0.053	1
E2f2	0.0225798438611948	-1.16837833891572	0.013	0.024	1
Diaph1	0.0226233947283139	0.477624502685345	0.178	0.218	1
Gyg	0.0226236640179716	0.814434416901376	0.111	0.141	1
Crbn	0.0226452887210105	0.779449161893129	0.077	0.1	1
Zbp1	0.022667417278533	-0.405738867749781	0.01	0.019	1
Gm10369	0.0227259547983112	-1.17961294041146	0.004	0.011	1
Icmt	0.0229116417702042	0.421616092996381	0.078	0.101	1
Gpr19	0.0229945446801982	-0.259204807483165	0.023	0.036	1
Tcof1	0.0230438224202936	0.442074691818715	0.115	0.143	1
Alkal2	0.0230886492655358	-1.77982444428644	0.003	0.01	1
Tmem51	0.0231003723297536	-0.694248748820661	0.016	0.028	1
Supt7l	0.0231444151111225	-0.539653919314294	0.032	0.048	1
Dhrs13	0.0232729523633582	0.979309846225155	0.021	0.034	1
Myoc	0.023284116513587	-0.3447035978062	0.244	0.28	1
Wdr55	0.0233918911574763	0.542530638372611	0.023	0.036	1
Cxcl1	0.02341566740499	-0.143358866105036	0.265	0.237	1
Nfkbiz	0.0234441147155664	0.333517610113204	0.212	0.259	1
Gm14295	0.0234956932538524	0.822946348358381	0.028	0.042	1
2610507I01Rik	0.0234989205096642	0.158577003156624	0.019	0.032	1
Ret	0.0235142621076301	2.0461389761008	0.053	0.04	1
Igf2	0.0235287683597688	-0.68208683764125	0.272	0.314	1
Zfp777	0.0235302463923869	-0.368253906629684	0.036	0.052	1
Gm3448	0.023574346762854	-1.0177454540294	0.014	0.025	1
Snhg16	0.0236437446519575	0.30296500651688	0.049	0.066	1
Kif15	0.0236922942712214	0.569886742616101	0.03	0.019	1
Ifitm6	0.0237319654206662	-1.60328829600462	0.004	0.011	1
Sos1	0.0237375781255858	0.402809265062322	0.104	0.133	1
4930426I24Rik	0.0237910616876701	1.28397572589099	0.013	0.007	1
Abcb10	0.0238832326105543	0.597362242654341	0.047	0.065	1
2610020C07Rik	0.023929842879557	0.315779272825549	0.011	0.022	1
Utp25	0.0240028278534755	0.142463111553364	0.032	0.048	1
Pex11a	0.0240034856852782	-0.274708605963522	0.003	0.01	1
Bambi	0.0240514406019175	1.30439380528692	0.239	0.239	1
Lama3	0.0241205394332614	1.04917405192753	0.051	0.038	1
Gpr137b	0.0241597897367738	0.123388445383452	0.07	0.091	1
Dph6	0.0241694279541414	-0.218794220041671	0.084	0.106	1
B230206L02Rik	0.0241801455359473	-1.44686085096975	0.003	0.01	1
Ranbp3	0.0241835131968079	0.534980258447085	0.099	0.125	1
Klhdc4	0.0241986815679332	0.340316402286547	0.053	0.072	1
Gjc1	0.0242226481052124	0.418006165579566	0.141	0.178	1
Chn2	0.0242639085594985	1.7533543415978	0.061	0.047	1
Zfp120	0.0243179712152362	0.400071741625941	0.055	0.074	1
Nup37	0.0244310918473421	-0.722721045085259	0.038	0.054	1
Srsf4	0.0244726744137864	0.582152367505133	0.148	0.182	1
Hist2h3c2	0.0245486206997895	-1.49960276602799	0.004	0.011	1
Ubald2	0.0246178471884201	0.807774101208025	0.243	0.234	1
Nhlrc1	0.0246193291595819	1.12101498666011	0.005	0.013	1
Lcorl	0.024666017533744	1.30112430996649	0.181	0.17	1
Rilpl1	0.0246880215042871	0.709089720530816	0.127	0.158	1
Nfil3	0.0246911753116201	0.236430528885799	0.07	0.093	1
Exosc9	0.0246929313614694	0.212015361488613	0.072	0.093	1
Per2	0.024710730266621	0.133139784625766	0.038	0.054	1
Dnaja1	0.0247129610665633	0.808140754718122	0.451	0.548	1
Ccdc39	0.0247426274346199	-2.35260560945262	0.005	0.013	1
Cdh3	0.0247525331163478	0.352471955828819	0.004	0.011	1
Pxmp4	0.0248298396003918	0.723936951727044	0.099	0.125	1
Tmem250-ps	0.0249266640514489	1.34051503523822	0.139	0.121	1
Oscp1	0.0249825577794176	0.313922707020258	0.023	0.036	1
Trmt61b	0.0250726235293591	-0.49958439370285	0.03	0.044	1
Setd4	0.0251133340182388	-1.11888625744248	0.007	0.015	1
Col15a1	0.0251729039409998	0.506778882737376	0.359	0.47	1
Gm31814	0.025264634310649	0.418946932262073	0.005	0.013	1
Bub1b	0.0255706277006124	0.293950948261316	0.029	0.019	1
Ip6k2	0.0256698893606964	0.451414741081928	0.092	0.118	1
Gm36839	0.0257080332332146	1.79206287139361	0.016	0.009	1
Zfp605	0.0257864834706431	-0.401834966912921	0.009	0.018	1
Kif3b	0.0258074588111723	0.457494161031822	0.071	0.093	1
Zfp869	0.0258724647198792	0.141891728543625	0.082	0.105	1
Trappc12	0.0258973136890159	0.25165045293388	0.071	0.093	1
Stard8	0.0259349080483806	0.680331539584968	0.124	0.105	1
Pign	0.0259923958028782	0.279885252339935	0.048	0.065	1
Bub3	0.0260088194484765	0.696057216781179	0.24	0.303	1
Ticam2	0.0260419347774593	-1.43423475412287	0.006	0.014	1
Gm10638	0.0260856363149461	1.28236771003541	0.039	0.027	1
Zfp235	0.0261348210523895	-0.185444006927764	0.032	0.048	1
Mylpf	0.0261392442881854	-2.46508361130554	0.034	0.023	1
Ltb4r1	0.0262108208310441	-0.199473980485381	0.006	0.014	1
Bpnt1	0.0262206048267016	0.726909330024195	0.071	0.093	1
Dcp1b	0.0262626290256251	1.61934421524856	0.046	0.033	1
Trp53cor1	0.0262758444441951	-2.49594858628544	0.003	0.01	1
Sox10	0.0262866792013002	-3.14879920845562	0.003	0.01	1
Tsc2	0.026308893298716	0.455463338633221	0.082	0.105	1
Fbxl17	0.0263218639912551	0.308936490065864	0.101	0.126	1
Dmac2	0.0263378846445249	1.4192766417389	0.068	0.052	1
Iars2	0.0263660010906014	0.593312176119253	0.124	0.154	1
Cisd3	0.0265636014908051	0.350414283836487	0.056	0.076	1
Col10a1	0.0266025709844402	-4.19025960730346	0.003	0.01	1
Pcdhb3	0.0266306654933924	1.93854112804224	0.011	0.006	1
Fam117b	0.0266527246828183	1.12902690598552	0.143	0.125	1
Uevld	0.0266580208766941	0.463905952248802	0.037	0.053	1
Mbd6	0.0266715116021742	0.531777877851172	0.083	0.105	1
Ccdc69	0.0267636800961301	1.28112955414188	0.011	0.006	1
Dus1l	0.0267738815215765	-0.288964321972073	0.073	0.094	1
Poc1b	0.0267927094956517	0.679536539938056	0.044	0.061	1
Gm36738	0.0268170463774088	1.17149872291586	0.011	0.006	1
Rbm10	0.026833410915643	0.4301280188755	0.084	0.108	1
Tmem69	0.026864366280631	0.422591397511922	0.01	0.019	1
Prkg2	0.0269755545401343	-2.02878382487688	0.006	0.014	1
Smarce1	0.0270159024767774	0.693642892661665	0.244	0.313	1
Fam53b	0.0270459860132862	0.722786321160493	0.121	0.101	1
Rasgef1b	0.0270603786567862	-0.943191412010927	0.024	0.037	1
Timmdc1	0.0271032071019235	0.590506050176656	0.041	0.058	1
Fpgt	0.0271364836928235	0.348765771358805	0.019	0.031	1
Cnksr3	0.027174301604537	0.875613852705103	0.079	0.063	1
Tnks1bp1	0.0271943113433577	0.559049580696785	0.144	0.176	1
Psma7	0.0272192571093836	0.644524996660918	0.487	0.578	1
Cpeb4	0.0272364038337864	0.595835380458171	0.155	0.192	1
Asb5	0.0272445765948679	-1.41451274111378	0.004	0.011	1
Kti12	0.0272614311401794	1.21240632089265	0.089	0.071	1
Hnrnpa1	0.0273240207209235	0.573377548829505	0.474	0.554	1
Mdc1	0.0273379282246404	0.323942431944184	0.049	0.066	1
Ska2	0.0273732087684666	-0.438163228801857	0.043	0.059	1
2410006H16Rik	0.0274587228024105	0.53432049175295	0.305	0.376	1
Ttc4	0.0274682726018908	0.132339653279098	0.091	0.114	1
Gm2115	0.0274716298006706	-1.78455784131464	0.003	0.01	1
Nosip	0.0274917077815606	0.910606287754456	0.121	0.151	1
Pcbp3	0.0275076255061411	1.0431787156898	0.04	0.028	1
Nr3c2	0.027508041850273	0.544503648303549	0.021	0.034	1
Tmem80	0.0275963167232045	1.29159101784014	0.078	0.062	1
Rbm15b	0.0277107754473545	0.341393073756724	0.084	0.106	1
Phf8	0.0277228611005539	0.235059740662045	0.059	0.078	1
Ube2l6	0.0277370177786815	-0.637669401865588	0.102	0.123	1
D430042O09Rik	0.027789725309089	0.150082439868016	0.057	0.076	1
Prune2	0.0278124150198028	0.204035167543929	0.027	0.041	1
Rps27rt	0.027889060439043	1.11496178696271	0.24	0.228	1
Ift172	0.0279653532706794	0.662400831960473	0.09	0.115	1
Zfp688	0.0279749329605432	-0.160744991913968	0.05	0.068	1
Tcirg1	0.0280735751728401	0.395045583168922	0.082	0.065	1
Atp5h	0.0281445938651335	0.214606911464296	0.544	0.698	1
Tcf3	0.028342836963185	1.13170229563207	0.207	0.198	1
Phldb2	0.0283755097524231	0.278981938581755	0.179	0.218	1
Sympk	0.0284377742159423	0.428576521619481	0.101	0.126	1
Ppp1r9b	0.0284646221447194	0.491096657450281	0.15	0.184	1
Cradd	0.0284881644992214	0.625797250051411	0.048	0.065	1
Tbx1	0.0285797154525288	0.729171885400825	0.014	0.008	1
Zfp810	0.0286508979614705	1.77219172252019	0.042	0.03	1
Snhg17	0.0286609042028014	0.193440061942257	0.034	0.05	1
Arl6	0.0287013307034175	0.321249137181426	0.065	0.085	1
Ddx58	0.0287068105499555	0.953694998635179	0.113	0.096	1
Gm12500	0.0287358231530269	0.769969924037386	0.007	0.015	1
Gm43623	0.0287617272396659	-1.64100325002706	0.01	0.019	1
Klf8	0.0288238331306678	0.521034728500818	0.021	0.013	1
Daam1	0.0288507962384125	0.411895745411749	0.136	0.169	1
Prpf38a	0.0288607048151074	0.532512699054837	0.115	0.143	1
4930581F22Rik	0.0288941780248548	1.38387791755657	0.041	0.029	1
Mrpl39	0.0289414816478251	0.59736866579347	0.078	0.1	1
Bbs2	0.0289838415821789	0.106332233423647	0.017	0.029	1
Pkig	0.02901634168187	0.825148859554168	0.228	0.286	1
Endod1	0.0290975474217617	0.401321723598441	0.136	0.167	1
Wdyhv1	0.0291610622887202	0.552324847806021	0.025	0.038	1
2610306M01Rik	0.0292389318752969	0.522491957183677	0.036	0.051	1
Asf1b	0.0292550058803212	-1.61380306143086	0.012	0.023	1
Hemk1	0.0292899756763165	0.147628902270478	0.011	0.021	1
C030006K11Rik	0.0293041300583289	0.323743891359823	0.044	0.06	1
Ano6	0.0293305475284607	0.901613398128956	0.231	0.221	1
BC005561	0.0293367806739748	0.485222104552584	0.146	0.18	1
Zfp551	0.0293433429875868	-1.01783436489085	0.004	0.011	1
Togaram1	0.0293858525809929	0.413879572061628	0.108	0.133	1
Ndufaf5	0.0294245832414345	0.339111040593107	0.029	0.043	1
Grwd1	0.0294805069499091	-0.279509155330126	0.028	0.041	1
Med6	0.0295692723600311	0.613753021965214	0.083	0.105	1
Trp53rkb	0.029571800082313	0.299241415406038	0.033	0.023	1
Atad3a	0.0295732356709055	0.603908334471003	0.073	0.094	1
1810062O18Rik	0.0297058041103005	-0.627380877204789	0.004	0.011	1
Rad51b	0.0298441667211177	-0.319616794197715	0.02	0.032	1
Crym	0.0298683058371304	-0.750829942887848	0.005	0.012	1
Def6	0.02991997027625	0.450957208202591	0.05	0.067	1
Dxo	0.0299329173317386	0.781362696170717	0.081	0.103	1
Vps51	0.0299734222466198	0.640202427696429	0.05	0.067	1
Gm20492	0.0301450055382724	0.629831090635307	0.013	0.007	1
Mblac1	0.030167185006662	0.245583806977501	0.012	0.023	1
Bicd2	0.030174560750824	0.5617668918907	0.155	0.19	1
Elmo2	0.0302221995215442	0.255337477990247	0.096	0.12	1
Tomm34	0.0304280747316984	0.542861731195234	0.105	0.131	1
Rnaseh2a	0.030496955342159	0.503845253547173	0.07	0.091	1
Cdca7	0.0305970413469792	0.837885200506556	0.036	0.025	1
Gnpat	0.0306589109860445	0.351244379981152	0.098	0.122	1
Ptpn12	0.0307831292320153	1.24169534173044	0.204	0.194	1
Smc2	0.0308088913672026	0.741064387831175	0.122	0.104	1
Vcpkmt	0.0308241980032354	0.403716293033419	0.024	0.037	1
Map7d3	0.0308379050511593	0.757025525040588	0.015	0.026	1
Pex6	0.0308532270671527	0.497626418748256	0.07	0.089	1
Wwtr1	0.030887352266126	1.09777628037441	0.369	0.443	1
Fcsk	0.0309349472669971	-0.178826783466646	0.024	0.037	1
Tango6	0.0309350793716407	0.32871371312291	0.027	0.04	1
Acss1	0.0310548439094628	0.878671316942778	0.026	0.017	1
Xrcc3	0.0311921690706651	0.806970453166231	0.007	0.015	1
2310015A10Rik	0.0313129291430299	0.410344935008287	0.02	0.032	1
Dhx33	0.0313207701290979	0.294042816347297	0.053	0.071	1
Gm10260	0.0313366995651756	-0.401113419606191	0.014	0.025	1
Trim21	0.0313468382087767	1.80103628383593	0.019	0.012	1
Stxbp2	0.0314424956913237	-0.631579300150608	0.008	0.016	1
A730063M14Rik	0.0315550342495812	0.669491865254431	0.016	0.027	1
Ccrl2	0.0316478220201393	0.959631034129474	0.037	0.026	1
4933408B17Rik	0.0316920084746779	0.951892455207815	0.01	0.019	1
Gm12184	0.031699773628584	0.302469087430859	0.015	0.026	1
Eif2b2	0.0317015140165188	1.1077991447346	0.119	0.149	1
Gm19409	0.0317544086994764	-0.605705433707034	0.006	0.013	1
4833438C02Rik	0.0317861890405994	-0.374192648653147	0.03	0.044	1
Surf6	0.0318239349724459	0.765724246807789	0.032	0.047	1
Pde1b	0.0319649163040106	-1.68854500968172	0.009	0.017	1
Pcgf5	0.0320472791789962	0.36032587945295	0.103	0.128	1
Mettl22	0.0320819864294771	0.141158317862327	0.024	0.037	1
Ldhd	0.0321081665720411	2.10040021136314	0.011	0.006	1
Ndufs8	0.0321288853913708	0.822660634115828	0.277	0.351	1
Fam71e1	0.0321425299546366	2.29261744768648	0.02	0.012	1
Ckap2	0.0321697500825811	0.593167965851503	0.043	0.031	1
Dusp5	0.0321774093800158	-0.2231782923168	0.036	0.051	1
Otud3	0.0322320787242421	-0.381972458332422	0.02	0.032	1
Zfp800	0.0323987805003748	0.382648485426887	0.116	0.144	1
Ing5	0.0324601768351952	0.851128261342561	0.052	0.07	1
Nek4	0.032533495845371	-1.16081501567564	0.02	0.032	1
Adcyap1r1	0.0325591389880458	-2.27201495579146	0.005	0.012	1
Xrcc2	0.0326284917804931	0.289002835076466	0.009	0.017	1
Arhgef1	0.0326716896048814	1.01121047258651	0.249	0.247	1
Mical2	0.0327102238545535	1.04295470707796	0.082	0.065	1
Usb1	0.0328045492945252	0.191256348631548	0.034	0.049	1
Tpbgl	0.0328847928076196	-0.504568549530538	0.009	0.017	1
Ythdf2	0.0329967030145598	0.579650868784433	0.163	0.199	1
Fam234b	0.0330479080794954	0.588769699854105	0.011	0.021	1
Tubb4a	0.0330557430267531	-0.249492817987596	0.012	0.022	1
Abcc10	0.0332371237083096	0.489536045451672	0.01	0.019	1
Utrn	0.0332875215104861	1.22320384010089	0.348	0.406	1
Pdss1	0.0332937935842905	-0.593511039319877	0.015	0.026	1
Dnah1	0.0333126448863635	0.715592653191544	0.005	0.012	1
Myo1d	0.0334370774907352	0.581461867540757	0.136	0.169	1
Gigyf1	0.0335099613183674	0.772788946388814	0.13	0.161	1
Gm29322	0.033622121953963	0.555176761992809	0.01	0.005	1
Oxa1l	0.0336273975158207	0.644936063849822	0.121	0.148	1
Irf9	0.0336859925066013	0.875603259301914	0.109	0.09	1
Camk2g	0.0337785420280761	0.783623314732868	0.142	0.174	1
Nemf	0.0338005941399381	0.551573791082532	0.169	0.207	1
Relb	0.0338382839743263	0.850092287173977	0.109	0.09	1
Rgl3	0.0338640774306405	0.7985414166928	0.01	0.005	1
Lrrc51	0.0339490337059929	0.147217101644148	0.007	0.015	1
Immp2l	0.0339592768479657	-1.23491357983413	0.007	0.015	1
Fam151b	0.0340231073963713	-0.545983477686532	0.016	0.027	1
4921531C22Rik	0.0340533696622228	-0.602732559813475	0.032	0.046	1
Ahctf1	0.0340858821187451	0.604855052501882	0.156	0.192	1
Gopc	0.0340993403902665	0.565054878411056	0.172	0.214	1
Rbm34	0.0342076265078024	0.431211192552981	0.078	0.1	1
Cetn2	0.034212022759245	0.874718041283779	0.155	0.191	1
Nexmif	0.0342299743140013	0.344058415892778	0.015	0.009	1
Zfp583	0.0342385753188616	-1.87753235231409	0.004	0.011	1
Zfp12	0.0342550286327907	-0.472403517325863	0.03	0.044	1
C9orf72	0.0343321384147564	0.504768544392154	0.039	0.054	1
Neu3	0.0343763860161193	1.62924826661333	0.013	0.007	1
Npy	0.0344430059969937	-2.40800803466135	0.004	0.011	1
Atxn7l1	0.034531416961871	0.694683536864804	0.073	0.058	1
Hba-a2	0.034645136063364	-2.29879439905405	0.235	0.272	1
Cxcl16	0.0347917944852614	0.130138815228312	0.071	0.092	1
Zfp160	0.0348054845216646	0.251870056695391	0.056	0.074	1
D130020L05Rik	0.0348425681960085	-0.459220854494755	0.019	0.031	1
Cbx3	0.0348870809666424	0.491848411014173	0.455	0.596	1
Yaf2	0.0348907726663207	0.545440011668409	0.156	0.191	1
Clec4d	0.0349102891640791	-0.667287111333564	0.008	0.016	1
Set	0.0349179636632577	0.455333836229859	0.4	0.546	1
Zfp408	0.0349249159538858	-0.452830554210675	0.012	0.022	1
Neurl2	0.0349578949894166	0.559895877329315	0.019	0.031	1
Rida	0.034989677096796	1.49047954206053	0.034	0.049	1
Wdr83	0.0350463952995187	0.701542313009774	0.08	0.102	1
Ccar2	0.0350651849749674	0.241455847476791	0.054	0.071	1
Fxyd4	0.035092004340258	1.86414270854998	0.03	0.02	1
Bahcc1	0.0351864116131723	1.08832448248179	0.065	0.05	1
Bcl2l13	0.0352273030064758	0.506778417824465	0.061	0.08	1
Exo5	0.0352397820684897	-0.642396939668057	0.02	0.031	1
Kcng2	0.0353366606505108	0.585498658816955	0.019	0.031	1
Eln	0.0353766604639024	1.6842701992002	0.3	0.388	1
2410080I02Rik	0.0353872915303706	0.241966992726114	0.017	0.028	1
Prrt4	0.0354156069313779	0.490054820534625	0.016	0.01	1
Ambra1	0.0354819814659985	0.231573849854752	0.06	0.078	1
Tbc1d22a	0.0354916279357971	0.995123595978539	0.072	0.057	1
Vps50	0.0355710728618252	-0.211848639591384	0.077	0.097	1
Tprgl	0.0355957467352735	0.649260356104865	0.346	0.464	1
Pitpnm1	0.0355985319313346	0.491639579258262	0.018	0.029	1
Uqcrb	0.035734691147622	0.546400240067081	0.549	0.666	1
Ccdc152	0.0357609658513271	0.408467391981941	0.037	0.052	1
Fastkd5	0.0358440346644094	-0.140888966837379	0.009	0.017	1
Cyp2j6	0.035892847994288	0.321509883335203	0.068	0.052	1
Kcns3	0.0359104067912617	0.230422378298925	0.005	0.012	1
Gpn2	0.0359310188191908	0.819988984773769	0.039	0.055	1
Sirt1	0.0360435805805839	0.461293847997456	0.101	0.126	1
Cd209a	0.0360750155891444	-2.37145721328153	0.005	0.012	1
Plcg2	0.0361425334009406	1.59250915390505	0.023	0.015	1
Tcp11l2	0.0361562462950209	0.597290092326439	0.136	0.165	1
Mospd1	0.0361629336321137	0.606485456622039	0.113	0.14	1
Rela	0.0361887848972284	0.485072615963304	0.167	0.202	1
Socs7	0.036273081730202	0.594631884646709	0.057	0.075	1
Zkscan5	0.0364830219035708	-0.650507351408739	0.021	0.033	1
Cdh23	0.0365163206343611	0.391678794355623	0.013	0.023	1
Sav1	0.0365205153314443	0.716436321734558	0.209	0.256	1
Dcaf6	0.036526412322987	0.624819273039742	0.129	0.158	1
Pcdhga11	0.0365441543490662	1.0207837478328	0.008	0.016	1
Pf4	0.0366251100394209	-1.31957342173589	0.116	0.136	1
Kcnj15	0.0367277139616517	0.88929292429324	0.01	0.005	1
Ints13	0.0368237369578007	0.526356125132195	0.088	0.11	1
5730480H06Rik	0.0368758459048197	0.345843040570594	0.062	0.081	1
Foxj2	0.0370364600012861	0.359961953503638	0.096	0.119	1
Zfp944	0.0370651244479468	-0.189982471958141	0.053	0.07	1
Agtpbp1	0.0371140475546991	0.667412089754013	0.107	0.132	1
Vps39	0.0372404674987053	0.362719385863084	0.067	0.085	1
S100a10	0.0372867214774599	-0.272902705190509	0.708	0.816	1
Mettl15	0.0373400003532248	0.386090074169751	0.017	0.028	1
Rpl10	0.0374768163476203	0.101197454124435	0.831	0.88	1
Gramd1a	0.0375282288282154	0.349101364005505	0.096	0.119	1
Nfkb1	0.0375434957122911	0.319944181209836	0.227	0.274	1
C030013C21Rik	0.037601463406955	1.56427066645289	0.022	0.014	1
Anapc10	0.0377852877593405	0.294275430385734	0.118	0.143	1
Atg2b	0.0378003841628899	1.15452697558746	0.06	0.079	1
Rrp36	0.0379197398140159	0.674178811808232	0.07	0.09	1
Hat1	0.0380756768628924	0.621910642396467	0.095	0.119	1
Mecp2	0.0382374208281796	0.906469774990411	0.157	0.192	1
Tulp3	0.0382726409629282	0.171733191633265	0.08	0.1	1
Mapkbp1	0.0383494258425299	-0.435084681131467	0.038	0.052	1
Adsl	0.0383823967347836	0.555668878171109	0.086	0.107	1
Xiap	0.0384345350514436	1.24831596184111	0.302	0.33	1
AI838599	0.0384366333088588	-0.56929122351053	0.022	0.034	1
Fam171a2	0.0384745770485579	0.855867784237919	0.1	0.084	1
Gm17529	0.0384826892858827	-1.01385001623485	0.005	0.012	1
Foxp1	0.038527748731532	0.644467632426416	0.348	0.463	1
Atp11c	0.0385324650209699	0.799898739196937	0.123	0.106	1
Ddx27	0.0385754908876986	0.469611019863539	0.112	0.139	1
Ttc23	0.0386399328855938	0.433850673369372	0.063	0.081	1
Mex3d	0.0388047322684097	0.530782534442585	0.085	0.107	1
Gabpa	0.0389118378677441	0.303911867468855	0.155	0.19	1
Tuba1b	0.0389980092369704	0.330473076126607	0.414	0.527	1
Limch1	0.0390324230108344	0.522491057216676	0.228	0.283	1
Plpp2	0.0390913290153616	-0.607966886587998	0.033	0.047	1
Atg2a	0.0392495121829729	-0.277085119883195	0.062	0.08	1
Dnaaf2	0.039291193909584	0.729212361492747	0.046	0.062	1
Atcayos	0.0393434961917458	-0.506057036972271	0.008	0.016	1
Abca7	0.0394016614490158	1.18713588888551	0.043	0.031	1
Col4a3	0.0394558628147719	-0.612925925637983	0.007	0.014	1
Ppp1r3b	0.0394893752127858	1.52756252105371	0.015	0.009	1
Spopl	0.0394965296779522	0.476386959185631	0.137	0.167	1
Slc22a21	0.0395185559476514	0.428339097162571	0.015	0.025	1
Topbp1	0.039553885683148	0.329942085233191	0.123	0.151	1
Purb	0.0395875592312155	0.503629386292373	0.318	0.422	1
Rab11fip5	0.0396602959286709	0.453248565774411	0.136	0.165	1
Ugt8a	0.0397108450774358	-3.69020984277971	0.005	0.012	1
Arhgap28	0.0397390317146459	0.408149121073142	0.075	0.06	1
Sgf29	0.0398397212592514	1.14038012881002	0.092	0.077	1
Camsap2	0.0398506083431795	0.557802530898831	0.151	0.188	1
Gm49359	0.0400435810642095	-0.22605273784283	0.043	0.058	1
Usp35	0.0404557596426334	-0.852382004443886	0.012	0.022	1
Amd2	0.040693930765049	1.95227479658811	0.011	0.006	1
Fam214b	0.0407199101602808	0.312435708233166	0.081	0.102	1
Slbp	0.0407722825818791	0.362743605198626	0.172	0.209	1
Rmi1	0.0407801541676114	0.467935808644426	0.057	0.074	1
Cd59b	0.040831196566931	0.740555170587561	0.01	0.018	1
Ddx11	0.0408560965916604	1.2820432223325	0.019	0.012	1
Pcdhga12	0.0409105762396775	0.210375280959343	0.043	0.059	1
Saxo2	0.0409470979703743	1.41255728844191	0.007	0.014	1
Wdr27	0.0409920556171616	0.38383323524752	0.014	0.024	1
Rac1	0.0410031883050308	0.681170422020901	0.468	0.585	1
Bard1	0.0413687759845319	0.756294343763903	0.019	0.012	1
Aggf1	0.0413718369226885	0.667234416728607	0.135	0.165	1
Sclt1	0.0414053611201431	0.775595834234861	0.077	0.098	1
Fam185a	0.0414257679847477	1.41574140561999	0.008	0.016	1
Mrpl44	0.041548034397723	1.5676363820617	0.096	0.08	1
Mfsd14a	0.0416355594780352	0.45181057825023	0.159	0.192	1
Grtp1	0.0416741334800564	0.598123885816516	0.011	0.021	1
Rgs1	0.0417659844024199	-1.01661900226787	0.02	0.031	1
Serbp1	0.041774671871573	0.334571498064784	0.466	0.629	1
Baalc	0.0419029640509874	-0.467697387430348	0.017	0.028	1
Myl6b	0.0420010042410909	0.890869917854793	0.004	0.01	1
Retsat	0.0420754158112026	0.531771166462859	0.024	0.036	1
Bcap29	0.0422246535830909	0.759440902741316	0.09	0.073	1
Dtwd2	0.0422994734369269	-0.133073250879742	0.015	0.025	1
Rpap2	0.0423478386062011	0.38225022143885	0.034	0.048	1
Gpam	0.0424417911006231	0.372466881740319	0.047	0.062	1
E130317F20Rik	0.042454188756622	0.495445869706651	0.018	0.029	1
Kdm7a	0.0424797938139213	0.277142933422618	0.168	0.202	1
Mief1	0.0424843836994499	0.109636986722927	0.044	0.059	1
Arpc2	0.0426572074203095	0.44161171823258	0.512	0.624	1
Ctnna3	0.0430998312482137	-0.229886291515794	0.006	0.013	1
Slc25a26	0.043178002979136	-0.980953727405374	0.018	0.029	1
Heyl	0.0431988058337192	-0.594207145265129	0.03	0.042	1
Tcea2	0.0432196940831605	1.72884047403833	0.024	0.016	1
Ntf3	0.043343686164077	0.617813108194563	0.057	0.044	1
Rwdd3	0.0434141595261853	-0.542183366124923	0.009	0.017	1
AA465934	0.0434324811506326	1.39837853706983	0.01	0.006	1
Zbtb24	0.0434490858412064	0.213491025420889	0.045	0.06	1
Itpr3	0.0435360360418594	1.19010514602181	0.077	0.063	1
Mccc2	0.0435805794204934	0.290589266671222	0.035	0.049	1
Crocc	0.0437009475550304	-0.746858373389926	0.009	0.017	1
Bysl	0.0437090426038744	0.981184639449604	0.063	0.081	1
Plagl2	0.0437755043303842	0.641522577459474	0.031	0.045	1
Mrps6	0.0438599784974062	0.240377626971136	0.128	0.153	1
Zkscan6	0.0439224086154492	-0.622645550574725	0.017	0.028	1
Ubr1	0.0439928650581455	0.795275556243316	0.158	0.193	1
Bicdl1	0.0439946371806083	0.610802119303389	0.014	0.024	1
Wdr62	0.0441298700785809	1.90159873123823	0.017	0.01	1
Sbf2	0.0441475216301051	0.706092998332692	0.202	0.249	1
Gm10484	0.0442306712679911	-0.474167791047672	0.008	0.015	1
Ddias	0.0443808384131658	1.16697200815878	0.014	0.008	1
Strn	0.0444371449173409	0.806512118886934	0.095	0.119	1
Gm10053	0.0444384566192754	-1.22261282475619	0.008	0.015	1
Il34	0.0445540334340794	0.494732046714971	0.056	0.074	1
Cxxc1	0.0445587226746551	0.594492410745622	0.116	0.141	1
Irak4	0.0446952388278748	0.728840936038929	0.07	0.056	1
Foxred2	0.0447157200781525	-1.76670768628694	0.009	0.017	1
Prmt9	0.0448953170798847	0.822983339160741	0.044	0.059	1
Mrvi1	0.0449875770841831	0.953499177513964	0.036	0.026	1
Cenpw	0.0451237045287193	-0.166038278634761	0.046	0.061	1
Ccdc28a	0.0451526936523273	-0.918134778190299	0.022	0.033	1
Cmss1	0.045339408638972	0.361862078681217	0.066	0.084	1
Slc12a9	0.0453794879013949	0.544373215527942	0.054	0.071	1
Neil3	0.0454383027162341	0.682604168784263	0.024	0.016	1
Phf11b	0.0455165203033648	-1.12545619561498	0.004	0.01	1
Slc16a12	0.0455190102426526	-0.999323029655282	0.01	0.006	1
Oxld1	0.045598718993364	0.940798821368708	0.033	0.047	1
Fam118a	0.0458374130689805	-0.154801096970989	0.042	0.056	1
Ndufa7	0.0459078874856552	0.508545154804274	0.47	0.612	1
Lpin1	0.0459098927540492	0.154520937283145	0.039	0.053	1
Rnf115	0.0459382355583436	1.19013216826056	0.144	0.128	1
A230057D06Rik	0.0461442512601836	-2.33985092571056	0.004	0.01	1
Mfhas1	0.0463023748489064	0.630339200022808	0.1	0.124	1
Elmod3	0.0463820836932509	0.136388600094809	0.029	0.041	1
Nrxn2	0.0463940932196611	-0.247351428317235	0.007	0.014	1
Gmeb1	0.0464116626189287	0.377812467696527	0.057	0.074	1
Pik3r4	0.0464266177282187	0.192934716863683	0.066	0.084	1
Rbm14	0.0464719947237571	0.245223135865495	0.061	0.079	1
Edf1	0.0465509794769337	0.563447532990985	0.427	0.557	1
Gba2	0.0467788268538998	0.183869165891225	0.016	0.026	1
Cyth4	0.0468155764022857	-0.889437363780453	0.028	0.039	1
Csrnp2	0.0468946656299644	-0.270042512512282	0.015	0.025	1
Zscan22	0.0469016555111101	-1.45341605443965	0.01	0.018	1
Fam178b	0.0469452964232691	-2.14743537000719	0.007	0.014	1
Adora2b	0.0469556589350542	-0.599087348430579	0.007	0.014	1
Mapt	0.0469701863601118	1.13130192796201	0.01	0.019	1
Ints11	0.0470232426639447	0.52086728916034	0.083	0.103	1
Hbb-bs	0.0470255139497483	-3.2186403836894	0.501	0.613	1
Enpep	0.0473531933062178	1.3445349219845	0.07	0.091	1
Moap1	0.0475674902609786	-0.997741647551786	0.004	0.01	1
Tpm3-rs7	0.0476194082652288	0.757445006986275	0.031	0.022	1
Ptcd3	0.0476248629658228	0.322177297304487	0.067	0.084	1
A930029G22Rik	0.0476510525704411	-0.917128999463588	0.004	0.01	1
Serpinb8	0.0476713060509375	-0.50772162948943	0.024	0.035	1
Exosc2	0.0476965568507957	0.548132410968824	0.047	0.062	1
Zfp984	0.0478023502631091	0.787717879040276	0.038	0.028	1
Ciapin1	0.0479331333959146	0.260515105469401	0.108	0.132	1
Ccdc106	0.0480579335218141	-0.103695895196932	0.007	0.014	1
Lpcat3	0.0481732205770535	1.38213223177116	0.152	0.138	1
Mtg1	0.0482913614651833	0.636830728333597	0.041	0.055	1
6720427I07Rik	0.0483974426113751	0.158478279880927	0.032	0.046	1
Ttc12	0.0485545854428662	1.65118217763602	0.024	0.016	1
Chrm3	0.0486288986712125	1.53579371659609	0.022	0.014	1
H2-Eb1	0.0486457921509681	-1.36381758840684	0.062	0.078	1
Extl3	0.0486711372586782	0.686805398401163	0.088	0.108	1
Cep44	0.048702970517112	0.169805015162824	0.074	0.093	1
Ulk1	0.0487469948383869	0.782736871077929	0.103	0.126	1
Tcaim	0.0488636095838548	-0.436991464162809	0.032	0.045	1
Zup1	0.0489850041715232	0.561197429593946	0.084	0.104	1
Arrdc1	0.0491692157392574	0.672151858389448	0.079	0.064	1
Prox2	0.0491694447257368	-0.563521231243011	0.004	0.01	1
Txnrd1	0.0492543019823694	0.61710795041945	0.177	0.215	1
C77080	0.0493655163768421	0.935232371765343	0.033	0.024	1
Serpinb1a	0.0493707782886439	0.289428963521833	0.089	0.073	1
Zfp667	0.0495208740550794	0.81199490612393	0.024	0.035	1
Ankrd10	0.0495595697910722	0.577469233967114	0.172	0.206	1
Ercc8	0.0495616840689372	0.378550208474438	0.039	0.028	1
Ssh3	0.0496021274168952	0.915906065095078	0.018	0.029	1
Mcm9	0.0496710088021196	0.344244076465191	0.038	0.052	1
Kif18b	0.0497611786917694	1.09860615041025	0.011	0.006	1
D3Ertd751e	0.0497914350048353	-0.4182150526721	0.018	0.028	1
Opa3	0.0498019861631585	0.411344850394197	0.068	0.086	1
Elp6	0.0498147711767964	-0.410793430564261	0.029	0.041	1
Tmem177	0.0498487254654325	-1.938473349051	0.007	0.014	1
Sass6	0.049850817156384	-0.662659995883493	0.03	0.043	1
Spata7	0.0498552201012007	0.625127090054446	0.037	0.051	1
Tnni1	0.0499605149511214	0.228253549175812	0.013	0.008	1
Zfp709	0.0499888918187963	0.202222798712131	0.015	0.025	1
Galc	0.0500347393545578	0.255376083156794	0.038	0.052	1
Emid1	0.05005736916026	0.313079474395534	0.036	0.05	1
Tctn3	0.050076163713922	-0.241253517636968	0.024	0.035	1
Dgcr2	0.0502930903271814	0.620760947288041	0.151	0.185	1
Frmd3	0.0505546830876796	-2.63266823192938	0.005	0.011	1
Arpc4	0.0506485690983564	0.445755711609528	0.272	0.333	1
Miat	0.0507437359483457	-0.29396701013328	0.007	0.014	1
Zfp942	0.0508716547261254	0.911437612193075	0.05	0.066	1
Plekha3	0.0508858034594984	0.592747323623494	0.12	0.146	1
Lmod1	0.0509120498669595	-0.588540505442805	0.027	0.038	1
Fam135a	0.0510257701497309	0.510279392293885	0.082	0.102	1
Bclaf3	0.051067641524768	0.605023222978973	0.061	0.078	1
K230015D01Rik	0.0510998811768594	-0.578874514879955	0.01	0.018	1
Gtf3c3	0.051158172564393	0.677567626802049	0.07	0.088	1
Herc6	0.0511729514409189	1.14806866569911	0.044	0.033	1
Atg12	0.051309486465562	0.377535031962715	0.124	0.151	1
Med18	0.0516676263714818	-0.318178340409825	0.012	0.021	1
Gmip	0.0517272381420688	-0.321405333632376	0.026	0.037	1
Endov	0.051863757485151	0.560220513877413	0.036	0.05	1
Aldh3a2	0.0518871034913269	0.463387973148671	0.087	0.107	1
Surf2	0.0519803663103422	0.582245008020918	0.074	0.093	1
Gm41764	0.0520022929791527	1.29407654375834	0.025	0.037	1
Slfn8	0.0520349688276257	-1.50703257616601	0.004	0.01	1
Mlip	0.0520397520184034	-1.53099279839338	0.004	0.01	1
Ttc26	0.0520996956363691	-0.977202255362513	0.01	0.019	1
Dna2	0.0521701641366621	-1.29854405842818	0.01	0.019	1
Pik3c3	0.0522120418682586	0.188949908467806	0.062	0.079	1
Fancb	0.0523325473436249	1.28457354831107	0.024	0.016	1
Dcxr	0.0524115878116872	-0.269327125448163	0.057	0.073	1
Ndst1	0.0524540817493998	0.685345118294618	0.195	0.238	1
Tmem144	0.0524643187011345	0.627708055519709	0.01	0.006	1
Upf3b	0.0525945408030811	0.807972991452204	0.137	0.168	1
Atp5j2	0.0526577395530778	0.372364289655617	0.532	0.673	1
Zfp101	0.0526988068745228	0.434352512036553	0.056	0.073	1
Gclm	0.0527034931930457	0.292838113969715	0.184	0.221	1
Dmac2l	0.0528073079460386	0.459368221191428	0.029	0.041	1
Gramd1c	0.0529492590130501	-0.853109659194838	0.009	0.016	1
Ttc14	0.0530019140099932	0.591383549881593	0.217	0.265	1
Sh3yl1	0.0530291762436263	0.554975374611751	0.017	0.027	1
Arglu1	0.0531585835187634	0.898955676552484	0.415	0.492	1
Cnst	0.0533030051570001	0.679143348938765	0.078	0.097	1
Git1	0.0533930112114851	1.20772475506171	0.178	0.165	1
Dmxl2	0.0535052387140346	0.964709570704204	0.03	0.043	1
Dnajc12	0.0535179983843872	0.381298414719504	0.027	0.038	1
Zfp429	0.053606935400199	1.14161591033079	0.019	0.012	1
Aim2	0.0537716497627284	-2.93502897366569	0.007	0.014	1
Dpf3	0.0538339782356055	0.814120432968546	0.009	0.016	1
Wiz	0.0538351345317403	0.539815120068185	0.088	0.108	1
Utp14a	0.0538580861947319	0.258445693708468	0.095	0.116	1
Lmtk2	0.053866360569645	1.08547351868675	0.054	0.042	1
Tle3	0.0538959271411135	0.612098700034036	0.132	0.115	1
Taco1os	0.0539732376177696	-1.07607338788683	0.007	0.014	1
Gm10643	0.054006562100925	-0.23136561715671	0.007	0.014	1
Ralgapa1	0.0540408407054978	1.17100194050959	0.208	0.202	1
Map10	0.0541199881552613	-0.653563976729686	0.008	0.015	1
Zfp975	0.0542229449366563	-0.155342864822829	0.014	0.023	1
Gm43462	0.0542573862918211	-0.312371456358427	0.033	0.046	1
Atp7a	0.0543186913527822	0.245298272275268	0.077	0.096	1
Abhd17b	0.0544489589534833	0.662074632853904	0.15	0.182	1
Hspa4l	0.0544617913603582	0.121536906648644	0.069	0.086	1
Pigw	0.0545267288315034	0.785113921697874	0.018	0.011	1
Btbd2	0.0546749715033984	0.581627348845866	0.11	0.134	1
Rictor	0.0548586020369602	0.587194483821009	0.169	0.205	1
Pde8b	0.0548727990223881	1.20362315711509	0.011	0.006	1
Rad51d	0.0549841691783048	0.196701714226098	0.037	0.051	1
Ccl21a	0.0550544680981414	-3.33270370261411	0.035	0.048	1
Stimate	0.0550719954654203	1.03135913791385	0.09	0.113	1
C130036L24Rik	0.0551267362181937	0.141065681011106	0.022	0.033	1
Sbk1	0.0553253817155429	0.281243786644405	0.025	0.036	1
Sat1	0.0553922406928214	0.462383354275724	0.41	0.513	1
Dchs1	0.0554077416037462	1.01694837846217	0.133	0.119	1
9930104L06Rik	0.055459349875292	-0.130483203321444	0.021	0.031	1
Igflr1	0.0555368078086875	0.155010134613081	0.019	0.012	1
Map11	0.0556463518218183	-0.559832217917574	0.023	0.034	1
Gm42047	0.055661339130055	-0.642105770664257	0.021	0.031	1
2700097O09Rik	0.0557511861867779	0.437839659598881	0.029	0.04	1
1700066M21Rik	0.0558816255839364	-0.186870677257935	0.013	0.022	1
Cenpq	0.0559051775930974	-0.352318477036346	0.04	0.054	1
Zbtb26	0.0559153602791086	1.80157671291097	0.032	0.023	1
Gm14399	0.0559331939914095	0.113955588371916	0.007	0.014	1
Pick1	0.0561428625987154	0.167404496016704	0.055	0.071	1
Cept1	0.0561999839750243	0.573727918601559	0.13	0.156	1
A130010J15Rik	0.0562278464595961	-0.935920589274001	0.02	0.03	1
Eid3	0.0563367032808322	0.477682945736196	0.01	0.017	1
Mtx3	0.0564142660994246	-0.126035131812642	0.033	0.046	1
Pgam5	0.056435543574009	0.243228475190667	0.058	0.074	1
Fbf1	0.0565048602683417	-0.529976541077987	0.028	0.039	1
Crk	0.0565446229977136	0.845376454855576	0.272	0.353	1
Zfp97	0.0565578312265813	0.771017640444027	0.004	0.01	1
Pik3c2b	0.0566429557499327	1.08034488070737	0.156	0.142	1
Tsen54	0.0566972562792282	0.256324767150639	0.038	0.052	1
Prkd3	0.0567751064041108	0.75829891625873	0.188	0.228	1
Srrt	0.0569178042667067	0.680820564039796	0.17	0.204	1
Slc16a2	0.0569357846951108	0.496774047264452	0.134	0.161	1
Exosc7	0.0569682367078844	0.485097668070391	0.109	0.131	1
Phf19	0.0570251974309696	-1.43985552503757	0.007	0.014	1
Tubg1	0.0571023429553176	0.359595965167391	0.067	0.084	1
Gm47123	0.0571291955522392	1.73827835809881	0.013	0.008	1
Ube2d3	0.0571423767092452	0.368230613471849	0.491	0.653	1
C330013E15Rik	0.0572804354674899	0.237503882617068	0.01	0.019	1
Cpped1	0.0573698273119478	0.305338468467052	0.086	0.106	1
Zfp217	0.0577699212934238	0.331686670653455	0.054	0.042	1
Grin2a	0.0581644336777129	0.43446296268782	0.007	0.014	1
Zfp524	0.0583021682906695	1.07058203410256	0.07	0.089	1
Shisa5	0.058339596183759	0.51328424409813	0.312	0.385	1
Atoh8	0.0583527961404752	1.24675633411684	0.038	0.028	1
Eaf2	0.0584830778593128	-0.389324762602873	0.004	0.01	1
Sphk2	0.0585221090759167	0.247765070534071	0.04	0.053	1
Lancl2	0.0585223057077108	0.176494769786538	0.059	0.075	1
Cbwd1	0.0586014577721505	0.520514412073267	0.063	0.079	1
Hs3st3b1	0.0586328627045228	0.217098061615665	0.009	0.016	1
Fhdc1	0.0586395275302786	-2.05469642591253	0.005	0.011	1
Tgs1	0.0587266243360061	0.925202694473096	0.149	0.134	1
Myo19	0.0587373185236221	-0.401522993245508	0.018	0.028	1
Itprid2	0.0588570351888506	1.3207015840417	0.164	0.152	1
2810013P06Rik	0.0589209094519132	1.14373337031323	0.103	0.088	1
Cyb5r3	0.0589742019074517	0.645080674005893	0.443	0.523	1
Gm37529	0.0589767553859813	-0.517504882392602	0.02	0.03	1
Map2k5	0.0590324638215551	0.438986874055574	0.095	0.117	1
D6Ertd527e	0.0590967207941635	-1.80778084282013	0.004	0.01	1
Trmt9b	0.0591724879721444	-0.101287746513576	0.013	0.008	1
Bak1	0.0591750534538519	0.433499468047932	0.11	0.135	1
Tril	0.0592029058369457	0.854789115713681	0.154	0.14	1
Nrde2	0.0592401336701968	1.01035977623606	0.038	0.051	1
Mef2d	0.0594791010515155	0.489284673518017	0.17	0.202	1
Ttc38	0.0595218527120184	0.396620033517849	0.024	0.035	1
Uros	0.0595779265885312	0.658333890778985	0.018	0.028	1
Clcn6	0.0595861046801689	-0.857932748981759	0.028	0.039	1
Sptan1	0.059628684339897	1.18376891433052	0.348	0.413	1
Mrm2	0.059720836711712	-0.981596881544963	0.026	0.037	1
Gm43560	0.0597628639583585	0.970237066215311	0.007	0.013	1
Ak3	0.0605614027518734	0.728279031899521	0.188	0.231	1
Cspg5	0.0606083171942358	0.119539611230795	0.01	0.018	1
Rab20	0.0606674984936626	0.83685535306773	0.026	0.018	1
Hmox1	0.0606807576568251	-0.647063552121801	0.094	0.113	1
Tnnt3	0.0608642074940579	-1.35725639176027	0.013	0.022	1
Ankrd13c	0.0608829227778655	0.359104690252836	0.13	0.156	1
Med11	0.0609483425598612	0.772751174149593	0.051	0.067	1
Carf	0.0609755793303037	0.42196254107468	0.051	0.066	1
Svip	0.0610110284953285	0.739558597409158	0.022	0.033	1
Stmn1	0.0610512267762845	-0.129441447997005	0.147	0.126	1
Nudt15	0.0612009390549141	0.366975976000739	0.004	0.01	1
Gphn	0.0612144890033677	0.383344131396128	0.071	0.089	1
Nudt7	0.0614752589381524	0.433889254208718	0.033	0.046	1
Prkcq	0.0614799334359383	-0.947163782733412	0.006	0.012	1
Zfp566	0.0615414350770231	1.04377289539241	0.023	0.034	1
Npr3	0.061546649927678	0.21656921344571	0.023	0.034	1
Cdc42	0.0615523865008241	0.255632884836327	0.491	0.664	1
Gtf2h3	0.0615925846756121	0.548228050689501	0.05	0.066	1
Cse1l	0.0616159912260594	0.246728332755506	0.085	0.104	1
Krr1	0.0616228662567999	0.72250926909425	0.091	0.112	1
Nfkbib	0.0616808059609074	0.524980983204592	0.092	0.112	1
Apc	0.0618375197799915	0.700103173992497	0.223	0.28	1
Cabin1	0.0619042059603406	0.316664722634835	0.103	0.125	1
Ift22	0.0619887888603299	0.364189645888283	0.07	0.087	1
Morn2	0.0621917105146721	-0.202664360743409	0.032	0.045	1
Tmbim6	0.0623458667992319	0.814533533902247	0.426	0.519	1
Tut1	0.0623541063143297	1.06381390992162	0.02	0.03	1
Ypel1	0.0625207619155911	-0.506948559751905	0.021	0.031	1
Sart3	0.0625210168482108	0.434125406206429	0.068	0.084	1
Ern1	0.0626320729138534	-0.299878396123785	0.042	0.056	1
Bbs5	0.0630454335134351	0.287458953518046	0.025	0.036	1
Kcnk5	0.0631375593700241	-1.6994769522617	0.008	0.015	1
Slf2	0.0633127660263029	0.146168691287313	0.104	0.125	1
Zbed4	0.0633788730097063	-1.4462232709907	0.024	0.034	1
Patl1	0.0634315820889036	0.726545166257767	0.1	0.085	1
Rrp9	0.0634449134412269	0.726558597491056	0.055	0.071	1
Gins4	0.0635224020275379	0.308039890144537	0.092	0.112	1
Kmt2d	0.063528928891673	1.16548107631609	0.178	0.165	1
Ednra	0.0635416075624925	0.140184688804998	0.045	0.059	1
Mcm10	0.0635760321588178	-1.33222917529151	0.009	0.016	1
Nfs1	0.0636090257696964	0.562197613063315	0.087	0.107	1
Lins1	0.0636902489696859	0.189965783656256	0.025	0.036	1
9430015G10Rik	0.0636978934945384	1.09220230628865	0.013	0.022	1
Zfp386	0.0637763416653581	0.952473858631533	0.078	0.098	1
Gm30122	0.064069771907063	-0.348455097679405	0.005	0.011	1
Polg	0.0641902707749372	0.187526197943495	0.081	0.1	1
Sugct	0.0642532184272607	0.663081404179406	0.01	0.018	1
Maml3	0.0643326548823215	0.203465479940072	0.076	0.062	1
2810402E24Rik	0.0644033112821272	0.187978997444729	0.038	0.051	1
Klhl15	0.0644392756114971	0.439352216124813	0.05	0.065	1
Kcnn3	0.0645046342699001	0.927669052273881	0.023	0.015	1
Mcl1	0.0645697804160445	0.294199964335735	0.416	0.546	1
Tsen15	0.0647656370354536	0.821101294631339	0.109	0.13	1
Yod1	0.0648645868818119	0.578951134347456	0.08	0.098	1
Zfp36l2	0.0650272344518175	0.656656295995951	0.417	0.477	1
Fbxl19	0.0652368714114094	-0.217707677027303	0.027	0.038	1
Frmd8os	0.0654673495093874	0.924532770901248	0.006	0.012	1
Fzd3	0.0654876890470459	0.28518983265231	0.019	0.029	1
Chuk	0.0655595067014112	0.386248776350264	0.104	0.126	1
Naa40	0.0657720066645544	0.409326514288296	0.044	0.058	1
Eme2	0.0657833945182022	0.987460453740809	0.005	0.011	1
Gm48617	0.0657976031291941	1.88187500598732	0.047	0.036	1
BC037039	0.0658335528868488	-0.160510950764647	0.014	0.023	1
Mcm8	0.0659390718824612	-0.826567067338523	0.005	0.011	1
Zfp212	0.0660720835275103	0.808652396509125	0.048	0.062	1
Naa80	0.066123719378488	0.313854587698227	0.053	0.068	1
Osbpl9	0.0662426419743593	0.813523095130715	0.236	0.287	1
Tubgcp6	0.0663914735206537	0.226713780359253	0.026	0.037	1
Batf	0.0664048705011969	0.168515645717812	0.007	0.013	1
Prps1l3	0.066462452993227	0.762921649783821	0.044	0.033	1
Gm16062	0.0666173995708666	0.446314006099754	0.008	0.015	1
Rnf4	0.066655054573608	0.541468037084964	0.178	0.216	1
Mtmr2	0.0667365969482435	1.44374323838725	0.195	0.187	1
Wdr78	0.0668173356463897	-2.10722466640822	0.006	0.012	1
Mnd1	0.0670728184501835	1.87866613061394	0.066	0.054	1
Asf1a	0.0672906537033607	0.412411903523835	0.123	0.147	1
Cdyl2	0.0676480470715174	1.53435954130312	0.027	0.019	1
5031425E22Rik	0.0677008110461124	0.500063312329533	0.131	0.158	1
March3	0.0678936778997816	0.279339434886992	0.01	0.017	1
Kat6a	0.0679856687183217	0.774342330929951	0.177	0.215	1
Hsf1	0.0680256279116993	0.32116029235184	0.078	0.096	1
Taf6	0.0684433132584519	1.42711054678833	0.098	0.084	1
1700012D14Rik	0.0685923561740877	-0.301051553522726	0.022	0.032	1
Nos1ap	0.0687543492194148	1.68901891796046	0.042	0.032	1
Fbxl20	0.0687871546264872	0.413756500078573	0.115	0.139	1
Hpse	0.0687981904844773	0.493199078774925	0.009	0.016	1
Pdik1l	0.068876303772006	1.58350040102178	0.063	0.051	1
D430018E03Rik	0.068921878916321	1.6715818270661	0.015	0.01	1
Kdm6a	0.0690273596729391	0.590355594846309	0.164	0.198	1
Zmiz2	0.0691889718446544	0.305258621876362	0.131	0.159	1
Gm4013	0.069305184460288	0.534120573021911	0.015	0.024	1
Lysmd2	0.069440446064733	0.426432599926399	0.177	0.206	1
Gm49768	0.0695163439956061	-0.564019144968322	0.008	0.014	1
Cep89	0.06958127933567	-0.206921405332152	0.032	0.044	1
Gm43387	0.0696467507063876	2.15966528458465	0.011	0.007	1
Nup214	0.069709054519959	0.483447254567265	0.099	0.119	1
Sirt6	0.0698449381010968	0.630008575407582	0.049	0.063	1
Cep76	0.0698600035897249	-0.175235079832524	0.027	0.037	1
Stat2	0.069909783283999	1.12419033717302	0.09	0.076	1
Sos2	0.0699105877286298	1.08077415475347	0.136	0.123	1
2810002D19Rik	0.0700070289018353	-0.132172282882602	0.032	0.044	1
Mon1b	0.0700432387942098	-0.56573055720341	0.027	0.038	1
Mlh1	0.0700519296789007	0.392677919893104	0.031	0.043	1
Ascc2	0.0701543437096915	0.513805935590876	0.052	0.067	1
Fscn1	0.0701882568870517	1.05358357143196	0.234	0.307	1
Tatdn3	0.0701960992693703	1.10562937734618	0.056	0.045	1
Tmed8	0.0704053111098135	0.262322242137298	0.036	0.048	1
Kifc5b	0.0704499562696697	0.62116947775007	0.01	0.005	1
Nubp2	0.0704524528880569	0.736752661107484	0.1	0.121	1
Coro6	0.0707253354173255	2.35919423697872	0.016	0.01	1
Abhd3	0.0709593995780884	-0.953809283613256	0.008	0.014	1
Rnf157	0.0710114612783234	-0.234835827758706	0.022	0.032	1
Casc1	0.0710559355851249	1.37256953268616	0.01	0.006	1
C2cd2l	0.0711599580683059	1.23999294926479	0.068	0.055	1
Rsbn1l	0.0712097184565869	0.6749108754456	0.191	0.23	1
Vangl2	0.071223062077976	0.780365141162195	0.072	0.059	1
Zfp960	0.0713755153090482	0.73689056380748	0.01	0.006	1
Olfr558	0.0716123878132052	0.389717139769781	0.037	0.027	1
Sfxn3	0.071644156755346	0.781990137623855	0.171	0.205	1
Lig1	0.0718727962877035	-0.373858720247704	0.059	0.074	1
Ipo8	0.0718783560533073	0.360657230467202	0.085	0.103	1
Morf4l1	0.0721683077506643	0.167266746844611	0.598	0.739	1
Bach2	0.072322840237898	0.4785432643724	0.054	0.043	1
Abl2	0.0724633154248667	0.46329707805238	0.101	0.12	1
1810059H22Rik	0.0725453538345456	-0.8914684190292	0.005	0.01	1
Vps13c	0.0726990627039769	0.561497081365592	0.114	0.138	1
Troap	0.0727782557905055	-0.185599697566654	0.014	0.009	1
Dnhd1	0.0727990560275981	-0.883255037532571	0.014	0.023	1
Rbp1	0.0728056138036423	0.624589296356608	0.116	0.141	1
Gsk3b	0.0728495526168919	0.794878507693872	0.346	0.455	1
D430020J02Rik	0.072966147607474	-0.963721720672391	0.006	0.012	1
Rad51	0.0730335371647493	-0.737293036677795	0.022	0.032	1
Acss2	0.0732454298624498	0.349616072859677	0.026	0.036	1
9330151L19Rik	0.0732573928730531	1.08127408158616	0.012	0.02	1
9130024F11Rik	0.0732586323968805	-0.564570225166015	0.005	0.01	1
Srp54c	0.0733332241792308	-0.740741887904026	0.007	0.013	1
Scrib	0.0733546042465458	0.437216513204343	0.065	0.081	1
Gm15675	0.0733944507418813	0.370110013747541	0.012	0.02	1
Mrpl37	0.0734076186663575	0.948876171828866	0.08	0.099	1
Zfp111	0.0734315804745132	-0.188202799089832	0.023	0.033	1
Znrd1as	0.073532751942629	0.619188395272856	0.02	0.03	1
Tmem62	0.0736521889215261	1.03525243162579	0.015	0.024	1
Ptcd2	0.0740301022494774	0.128709472647718	0.088	0.105	1
Map3k12	0.0740758562281665	0.424900945172608	0.064	0.079	1
Prkrip1	0.074086453226135	0.538501178447017	0.086	0.104	1
Gpn1	0.0741472998089593	0.694929888976031	0.072	0.09	1
Gm28875	0.0741915823027985	0.409917183932902	0.118	0.142	1
Ccdc141	0.0743067737210264	0.153946240635903	0.027	0.037	1
Rpl10a	0.0745664811135792	0.130037418934166	0.749	0.821	1
Gmcl1	0.0745702922061373	0.614357962463557	0.085	0.102	1
Wdpcp	0.0745731236039625	-0.805924841304862	0.019	0.028	1
Atp5b	0.0746297552425717	0.185974221296508	0.532	0.688	1
Csrnp1	0.074643918171225	0.773600913888078	0.13	0.158	1
Gm26930	0.0750789404592318	-0.63202315287319	0.014	0.023	1
Tyk2	0.0751751896578649	0.926424262691684	0.057	0.046	1
Gm43254	0.075357507242066	-0.946544625399477	0.007	0.013	1
Gpha2	0.0754065926556819	-0.649417794771789	0.008	0.014	1
Rfx1	0.0754161125002546	0.460583912996216	0.036	0.048	1
Cenpe	0.0756739337714545	0.524873611051887	0.037	0.028	1
Rsph3a	0.075728358886826	0.334395414880722	0.01	0.018	1
Zfp768	0.0758767303246667	1.00960253787932	0.054	0.07	1
Dis3l2	0.0762917295454881	0.143618833664306	0.065	0.081	1
Lrrc61	0.0763024881942393	0.220079607711511	0.015	0.024	1
Fgfbp3	0.0764129865912974	0.745162470374433	0.032	0.024	1
Lta4h	0.0765234137544586	0.580585675653637	0.172	0.208	1
D330023K18Rik	0.0767116364559684	0.462319286187573	0.05	0.063	1
Timm44	0.076765231309514	0.844017579771901	0.116	0.138	1
Tet2	0.0767989388997847	0.357824391669855	0.167	0.196	1
Lipt1	0.0768890883942176	-0.628225357826413	0.007	0.013	1
Armh3	0.0770611539395191	0.781253115130221	0.038	0.05	1
Inppl1	0.0770791945286874	0.295727061074801	0.098	0.117	1
Dtx2	0.0771079593363049	0.447569789428941	0.048	0.061	1
Mkln1	0.0771524321815051	0.577133976674259	0.245	0.304	1
2610307P16Rik	0.077164071166036	-0.975977247054479	0.011	0.019	1
H2-Aa	0.0771877182723745	-1.61325189386248	0.072	0.086	1
1700102H20Rik	0.0774489681354525	-0.127273242438956	0.005	0.01	1
Ccdc191	0.0776559312521752	-0.613106960873623	0.028	0.038	1
Gm22146	0.0777134993205773	-0.917027062944999	0.005	0.01	1
Trim46	0.0779390153972627	-0.413047615477021	0.009	0.015	1
Wdr36	0.0782928536004926	0.442353772669692	0.093	0.114	1
Lnx1	0.0784534218560729	1.43901141034046	0.038	0.051	1
1500002F19Rik	0.0784778126844162	0.949089350644629	0.006	0.012	1
Dpagt1	0.0787137370946557	1.2341936859362	0.116	0.102	1
mt-Nd2	0.0787838515972893	-0.172850128703532	0.731	0.841	1
Cand2	0.0788019737720435	-0.197237040138379	0.019	0.028	1
Edc3	0.0788499725789409	0.648259739819469	0.055	0.07	1
Kmt2b	0.0790180527798806	0.601384630538157	0.091	0.111	1
Mtmr7	0.0790844866382184	-2.22601289929212	0.005	0.01	1
Ankfy1	0.0792187011228758	0.251466135461079	0.116	0.137	1
Polr2a	0.0793499914222241	0.630905882451492	0.201	0.244	1
Skida1	0.0794064160722565	1.91151557211282	0.011	0.007	1
Slu7	0.0794899976184246	0.940208704399524	0.15	0.179	1
Accs	0.0798114057741726	0.459818540939001	0.039	0.052	1
Slc45a3	0.0799234192312521	-1.68893901156764	0.006	0.012	1
Hist1h3e	0.0800719060683755	1.45846322580156	0.013	0.008	1
Smyd3	0.0801079884884804	0.458938542494122	0.032	0.044	1
Spidr	0.0802667059379349	0.24407284249175	0.042	0.054	1
Ate1	0.0802670142328912	0.472850084643276	0.142	0.168	1
Lockd	0.0805023530427659	-0.240126754354763	0.034	0.046	1
Pcdhb9	0.0806601120242454	1.3237448193787	0.015	0.01	1
Frat2	0.0807129844191653	0.407183807817876	0.042	0.032	1
Bbs9	0.0808065729082905	0.116391506018761	0.042	0.055	1
Prrg1	0.0808822803832537	0.648268852640892	0.097	0.118	1
Kdm3a	0.0811969430129411	0.657093631657083	0.109	0.13	1
9330020H09Rik	0.0811981356074888	0.842932520674318	0.023	0.033	1
Gm6377	0.081351671547038	-1.19992103369456	0.006	0.012	1
Elk4	0.0817497847782964	1.26242075672639	0.247	0.26	1
Ccdc173	0.0817815670884251	-0.452254315641346	0.011	0.019	1
Cnppd1	0.0818728257728596	0.246282246179416	0.119	0.141	1
Zfp428	0.0819705654178086	0.243821838387701	0.034	0.046	1
Amd1	0.0820365249758129	1.14524202041337	0.093	0.115	1
Ccnb1	0.0821089314788934	-0.528354873120084	0.026	0.018	1
Mfsd4a	0.0821090154982368	0.740521630847248	0.078	0.065	1
Fam122b	0.0821819479457655	0.511703677471725	0.033	0.025	1
Akr1e1	0.0824181564196743	0.458767026901415	0.077	0.094	1
Nop2	0.0824550314196705	-0.176686840629088	0.053	0.067	1
Gm50240	0.0825515594245576	0.731781053742151	0.044	0.057	1
Pkmyt1	0.0825788915461687	-0.284835246660992	0.029	0.039	1
Tmem47	0.0827378723016805	0.868020909935968	0.214	0.268	1
Trim68	0.0831017050516113	-0.360372357028165	0.025	0.035	1
Med22	0.0834758554551144	0.139233385368405	0.059	0.074	1
Panx1	0.083703685162498	-0.28839832553513	0.015	0.024	1
Atf3	0.0838183730072705	0.122550064189319	0.21	0.245	1
Zfp760	0.0839085901913378	1.1781550855114	0.032	0.024	1
Gm26881	0.0840618301151869	1.12795916722323	0.016	0.025	1
Cd47	0.0843412097123039	0.294511931203711	0.495	0.631	1
Slfn9	0.0843568205807494	0.146947850706129	0.03	0.021	1
Gm15050	0.0844528005450686	0.352268155773703	0.013	0.008	1
Entpd6	0.0844999605870178	0.812262664620173	0.02	0.029	1
Zfp282	0.0846830114269616	0.276942205312428	0.066	0.081	1
Snhg20	0.0846841521463979	0.711655972535278	0.067	0.082	1
Rnf168	0.0847450666009651	0.257525349456594	0.102	0.122	1
Traf4	0.084804173156967	0.87501950391797	0.072	0.06	1
Nit1	0.0848642028887778	1.30360191761464	0.092	0.113	1
Ccdc9	0.0850794577913304	0.252900211857956	0.073	0.089	1
Iba57	0.0851175032633737	0.879968754241435	0.012	0.008	1
Gm47920	0.0851793608402389	0.220668942977156	0.013	0.008	1
Nnat	0.0854209307475762	0.320566027104518	0.007	0.013	1
Uhrf1	0.0854422923905986	0.237049001871716	0.033	0.025	1
Ganc	0.0854639419362297	-0.350907044885083	0.052	0.066	1
Amot	0.0855021264706129	0.614253158296546	0.045	0.035	1
Crppa	0.085622466637115	0.340727966113324	0.023	0.033	1
Mest	0.0857064339822842	0.713020601342384	0.188	0.23	1
Inpp4a	0.0861974529749897	0.682624067710607	0.115	0.137	1
Ctbs	0.0862350103728919	1.06198417415542	0.087	0.073	1
Cmtr1	0.0862480446564975	0.570089891087982	0.08	0.097	1
F2rl1	0.086511441556171	1.20083236059509	0.021	0.014	1
Cpt1a	0.0865229819831537	0.294223386458949	0.139	0.163	1
Mmachc	0.0865723115351852	-0.176434023257686	0.011	0.019	1
Prps1	0.0866011168796103	0.954545243151657	0.089	0.108	1
Mecomos	0.0867039307527958	2.56793693589821	0.01	0.006	1
Fbxo34	0.0869915979415712	1.13142677836228	0.088	0.074	1
Tnfsf13os	0.087300004791347	0.885906694852231	0.005	0.01	1
Mtif3	0.0873099755652203	0.966364082625276	0.05	0.064	1
Gm16536	0.0873391004725366	0.378369177527536	0.04	0.052	1
C87436	0.0878368109478173	0.474691272253666	0.082	0.099	1
Cog4	0.087837873397626	0.730177252046016	0.092	0.111	1
Ascc1	0.0880135949105627	0.193042494768352	0.089	0.106	1
Ccdc117	0.0880208861043565	0.372449687497938	0.059	0.074	1
E4f1	0.0887698205573361	0.682473527284438	0.069	0.085	1
Cep295	0.0887725668016737	0.295063721130339	0.086	0.103	1
Dusp16	0.0888282084852922	0.531055793790381	0.074	0.091	1
Ei24	0.0889355290014374	0.510338452903816	0.182	0.216	1
Kntc1	0.0889620701584034	-0.777356636165569	0.017	0.011	1
Samd15	0.0894101927051318	0.562375494465036	0.01	0.005	1
Gm4673	0.0898075865646192	-0.927135860280205	0.015	0.023	1
Atg101	0.0899782395690282	0.482076547333061	0.12	0.143	1
Lmnb2	0.0901021927951363	0.425830330486066	0.05	0.04	1
Gm8098	0.0901073199226891	1.75672052568047	0.012	0.008	1
Lsmem2	0.0901374287248956	-1.26893732026841	0.005	0.01	1
Nfrkb	0.090168421262615	0.547303423619224	0.086	0.104	1
Kif2c	0.0903014680508889	0.745205058131665	0.017	0.011	1
Hnrnpa3	0.0903631979170305	0.407749421327968	0.441	0.592	1
Lin37	0.0906097341775263	0.590766074224917	0.069	0.085	1
Gramd4	0.0906888338435612	0.44996626106349	0.06	0.048	1
Rara	0.0906948510745023	0.848594853623334	0.177	0.165	1
Lrrc4	0.0908659003101125	0.861344800582463	0.006	0.011	1
Gm26672	0.0908737954790267	-1.59003463109008	0.006	0.011	1
Trim3	0.0908865873194988	0.804232989430175	0.093	0.112	1
Kptn	0.0911172640524777	0.219820019969561	0.05	0.064	1
Riox2	0.0915434572074403	0.527070832004849	0.038	0.05	1
Pomc	0.0915509471689738	2.36935540075357	0.013	0.008	1
Mgarp	0.091679134784404	-0.455718513460513	0.006	0.011	1
Scaf4	0.0919818414091986	0.49834209118639	0.078	0.095	1
Rbak	0.0920218690362247	0.239514178087755	0.053	0.067	1
Ints3	0.0920971918315914	1.37133453523984	0.12	0.106	1
Trf	0.0921115975863937	-1.10119246023207	0.054	0.066	1
Rnasel	0.0922962174493723	-0.971500205075325	0.034	0.045	1
Zfp788	0.0923677296810941	0.820454091075154	0.041	0.053	1
Polr1e	0.0926857593516356	0.690458900180889	0.02	0.029	1
Pom121	0.0928737613169546	0.60379612118493	0.125	0.149	1
Mvp	0.0928923627986017	0.538378830299448	0.15	0.177	1
Cdkn2aip	0.0932325481606397	0.458400298134625	0.136	0.161	1
Mettl14	0.093301995421885	0.423536499648738	0.042	0.054	1
Pigh	0.0933333353742547	0.595133175119138	0.041	0.053	1
Slc25a14	0.093347055452085	0.509043206935871	0.033	0.044	1
Xkr6	0.0935361999798102	-1.428229959857	0.005	0.01	1
Gm15708	0.0935386234827695	0.652339138479378	0.02	0.029	1
Kat5	0.0936219872318404	0.625554642067426	0.081	0.097	1
Mettl2	0.0936421223615908	0.17142764620404	0.033	0.044	1
Nudt1	0.0937572837317864	0.192462604153916	0.05	0.063	1
Coa4	0.0938160595259815	0.874160361208193	0.031	0.023	1
Oip5	0.0939126173219519	-0.82091822809578	0.017	0.011	1
Ppp1r8	0.0939823197789713	0.249124292801796	0.07	0.085	1
Dlgap5	0.0939905558796035	0.149068313158431	0.025	0.018	1
Dhx38	0.0940531870390718	0.461396177314717	0.095	0.114	1
Ccdc82	0.0944759810019371	0.781444750553481	0.118	0.103	1
Stx7	0.0946805676683924	0.563141778225466	0.194	0.23	1
Mdfic	0.0947140612749023	0.588747327504267	0.148	0.173	1
Fbxo32	0.0947544609957765	0.548234270126167	0.05	0.063	1
Slx4	0.0947896782278022	-0.606145334277351	0.025	0.034	1
Zfp994	0.0948107980570999	1.50189821531369	0.048	0.038	1
Sfxn4	0.0949620837736419	1.1561717118095	0.008	0.014	1
Jazf1	0.0950680999347172	0.773959517454041	0.02	0.014	1
Prrc2c	0.095181260141536	0.488710812341916	0.404	0.542	1
Wdr13	0.0952505966528234	1.1364427765894	0.089	0.075	1
Ube2c	0.0953540850107137	-0.320217176235918	0.039	0.051	1
Tm7sf2	0.0953568002724293	0.512521280108222	0.01	0.017	1
Cox7c	0.0953917545954686	0.290262751951755	0.665	0.761	1
Hist4h4	0.0954694790448326	0.413194402322232	0.014	0.022	1
Tns1	0.0954942524864751	0.540945312839034	0.35	0.449	1
Zfyve9	0.0955014561503777	1.02250404919311	0.15	0.178	1
Pdcd7	0.095600599651482	0.220434764480197	0.086	0.103	1
Tmem186	0.095861854974858	-0.425910842209914	0.016	0.024	1
Rgs4	0.0960223883302583	1.02252618716591	0.07	0.058	1
Lin7c	0.0960801087117783	0.733895101334581	0.175	0.208	1
Smpdl3a	0.0961359884890619	0.986556992237383	0.192	0.183	1
Cip2a	0.0961730151522033	0.713562912039687	0.031	0.023	1
Gm43813	0.0962128927273519	0.890240616317262	0.043	0.055	1
BC052040	0.0962468802275017	0.493303758265288	0.012	0.02	1
Isg20l2	0.0964245046444898	0.676004375314922	0.083	0.099	1
Dusp19	0.0964277017518069	0.653918100559401	0.056	0.071	1
1110006O24Rik	0.0964797103816867	1.33439060625079	0.019	0.013	1
Slc4a1ap	0.0965523799279307	0.41685737927173	0.07	0.086	1
Rnf141	0.0968552048584011	0.159072964465971	0.062	0.077	1
Ubash3b	0.0968806141496623	0.324498022889267	0.036	0.047	1
4930556M19Rik	0.0969022192659537	2.43129505407667	0.019	0.013	1
Cacul1	0.0969802691904438	0.857142218398156	0.1	0.119	1
Zfas1	0.0970710410793593	0.516585762868658	0.232	0.276	1
Proser1	0.0971248650746237	0.580665157366044	0.111	0.096	1
Tslp	0.0971454453897057	0.617476135356466	0.038	0.029	1
Adra2a	0.0975202774098405	-1.43641692444059	0.01	0.017	1
Nop9	0.0977777761792295	-0.196829707309095	0.062	0.076	1
Pabpc1	0.0979089011057286	0.166147200933265	0.541	0.698	1
Zmiz1	0.0980185340896515	0.495087220509575	0.248	0.298	1
Polk	0.0983067591585266	0.635982554692845	0.07	0.059	1
Pip4k2b	0.0984858534839414	0.45194127981665	0.08	0.097	1
Jmjd4	0.0984860178553408	0.72767264777648	0.01	0.016	1
Wdcp	0.0984984447446797	0.604732694916581	0.056	0.07	1
Fam241b	0.098614145976402	-0.133138660062774	0.006	0.011	1
Ear2	0.0986204388404949	-2.62748032570774	0.005	0.01	1
Trim59	0.0987333408351116	0.174743245000921	0.049	0.038	1
Nup50	0.0992058248442023	0.697464109140104	0.095	0.114	1
Zscan20	0.099280047460587	-1.52467096331865	0.005	0.01	1
Vps35l	0.0995853488876399	0.50410383127698	0.112	0.133	1
Lcp2	0.0998475948774626	-0.594104624024548	0.012	0.02	1
Ctif	0.0998722370785137	0.412557159231091	0.073	0.089	1
Cpsf1	0.0998893591365673	0.413973498731023	0.046	0.058	1
Camk2n2	0.0999488906589285	-1.19911351528036	0.016	0.024	1
Gmpr2	0.100053348996814	0.52189221522518	0.101	0.121	1
Gm10734	0.100678896620401	-1.43664743473551	0.01	0.016	1
Lyrm7	0.100722638481477	0.475383438626308	0.01	0.016	1
Fam57a	0.10073820857409	0.695056299578507	0.07	0.058	1
Ptchd1	0.101024213915014	0.748629223357467	0.015	0.01	1
Ralgps1	0.101298583591524	-0.494241227294904	0.017	0.025	1
Tcf7l1	0.10137375489528	1.02065560702975	0.144	0.13	1
Hist1h1a	0.101509469036625	-0.740933703248204	0.016	0.011	1
Uspl1	0.101607435116371	0.212932520924313	0.072	0.087	1
Pnpo	0.101704925896372	1.51287465563178	0.031	0.024	1
Icosl	0.101714982941249	0.456346193441155	0.026	0.019	1
Scyl3	0.101742690041373	0.106832099240873	0.048	0.06	1
Cnr1	0.102079075875303	0.392465380986216	0.016	0.011	1
Acot8	0.102212384623216	0.603523605542887	0.043	0.055	1
Nup205	0.102527702028584	0.701934140009009	0.064	0.079	1
Pygm	0.102562157518209	0.100590408709505	0.027	0.036	1
Cep97	0.10278838758503	0.406413834108501	0.032	0.043	1
Zfp52	0.102823145901237	0.949142371307855	0.05	0.04	1
Col13a1	0.102871003068275	1.4444421160247	0.098	0.122	1
1700088E04Rik	0.103006877015674	-1.40714596861049	0.006	0.011	1
Nr4a3	0.103245326446943	0.611999846441303	0.062	0.077	1
Dus4l	0.103277175751207	-0.932642212322435	0.016	0.024	1
Capns1	0.103475129343096	0.354225647553991	0.495	0.646	1
Haus2	0.103607025915041	0.801874739260804	0.067	0.082	1
Rwdd2a	0.103783700716694	0.876763822205854	0.009	0.015	1
AA467197	0.103930097096997	-0.201152966617938	0.013	0.021	1
1110018N20Rik	0.103994183393276	-0.429410311538239	0.012	0.019	1
Cstf2	0.104209331646226	0.916451107899514	0.098	0.086	1
Ptger1	0.104285147320014	1.07078621747696	0.01	0.016	1
5330438D12Rik	0.104325199287388	0.51643977175357	0.024	0.017	1
Colec11	0.104383025190408	-0.789814217110565	0.008	0.013	1
Slc9a5	0.104495359274022	1.74088244698382	0.013	0.009	1
Mmab	0.104685244772408	0.568512157370729	0.022	0.031	1
Zfp787	0.104802938399225	0.449126899585634	0.101	0.119	1
Plekhn1	0.104947502399148	0.587753274607506	0.043	0.055	1
Hint3	0.105134025993738	0.975155561200316	0.126	0.151	1
Nradd	0.105138259813649	0.651835518991442	0.065	0.053	1
Msra	0.105212045791886	0.688189855829815	0.071	0.086	1
Ppdpf	0.105525648295097	0.940639934621899	0.235	0.231	1
Rassf2	0.105631739192517	-0.81770983218753	0.064	0.076	1
Cyb561a3	0.105684717319267	1.4923647867725	0.045	0.035	1
Adh1	0.105685028416724	0.875449713212804	0.03	0.023	1
Map1s	0.105692053804192	0.280084498792605	0.068	0.081	1
Prkaa1	0.10587249803384	0.397043795021145	0.099	0.119	1
Haus3	0.105934098306517	0.293689163299403	0.067	0.081	1
Bcor	0.106021279600293	0.40587293423703	0.11	0.129	1
Snapc5	0.106120368611224	0.811139068773994	0.205	0.242	1
Ppme1	0.106130668000596	1.06952852695358	0.113	0.136	1
Kif3c	0.106161235109762	1.76223010639698	0.045	0.035	1
Smad6	0.106326357337119	0.713813532464535	0.065	0.081	1
Akap8	0.106823288695883	0.544195773234928	0.14	0.165	1
Parp2	0.107029606535873	0.753467350105396	0.091	0.108	1
Snhg8	0.107279240118145	0.753064755332694	0.339	0.416	1
Ankrd49	0.107286196860342	0.150627388794208	0.054	0.067	1
Galnt12	0.107416306701894	-0.57950837835153	0.016	0.024	1
Arid3b	0.107599255381077	-0.715816610667414	0.014	0.022	1
Tia1	0.107724626174905	0.797304719208249	0.198	0.238	1
Me3	0.107772810786448	1.78524116535092	0.021	0.015	1
Mfsd3	0.107856296867193	0.347892616198231	0.018	0.026	1
Myh11	0.10793545911706	-1.60120293745491	0.056	0.068	1
Lpar4	0.108383561217068	0.96822345591349	0.179	0.172	1
Piezo1	0.108416823576718	0.730380703127426	0.226	0.276	1
Upf2	0.108418885367771	0.796058988900048	0.151	0.179	1
Stk35	0.108439511860595	0.306718774241498	0.05	0.062	1
Triap1	0.108449237284463	0.522439793060184	0.141	0.165	1
6230400D17Rik	0.109202015354689	0.990122517992421	0.01	0.017	1
Actr2	0.109202512372329	0.50523662559756	0.343	0.43	1
Sike1	0.10923544295571	0.824923339096353	0.182	0.215	1
Klrg2	0.109267296136298	0.715712860107783	0.006	0.011	1
Prdm15	0.109517271461544	0.217331443625626	0.025	0.034	1
Sec24c	0.109852840970375	0.700883994805828	0.121	0.142	1
Polg2	0.109872775363835	0.713357580600802	0.049	0.061	1
Kmt5c	0.109938883975473	0.196131004977742	0.058	0.072	1
Tox3	0.110095432708443	-1.12621718858875	0.007	0.012	1
Fancd2	0.110134405041444	-0.887845297998343	0.013	0.02	1
Cobll1	0.110299430167881	0.404531603690651	0.103	0.122	1
Gfm1	0.110455020607885	0.357820919766862	0.082	0.098	1
Men1	0.110647196478726	0.323813355482816	0.065	0.079	1
Ermard	0.110832874340501	-0.248520870896605	0.037	0.048	1
Dhrs13os	0.110898861203819	1.64725988328452	0.01	0.006	1
Brms1	0.110936605790775	0.664851637712906	0.097	0.084	1
Spata1	0.111059413860645	0.815610284372725	0.021	0.03	1
Rbl1	0.111277732131941	0.611494082918615	0.052	0.042	1
Slc26a6	0.111283198096623	-1.30842637558692	0.011	0.018	1
Cnot11	0.111411408602111	0.550938946204416	0.084	0.1	1
Uqcrh	0.112156019095405	0.301928147683861	0.604	0.714	1
Hist1h4d	0.112239974801688	0.379370076583544	0.051	0.041	1
Epb41l4a	0.1122484179951	0.705872327572688	0.059	0.048	1
Nox4	0.112706435006442	-0.379152477895686	0.032	0.042	1
Klf16	0.113090162510438	0.533486891276271	0.05	0.062	1
Gm49066	0.113091455556505	0.169245335684344	0.027	0.02	1
Taf8	0.113169113321579	0.632260574151877	0.051	0.064	1
Slc5a6	0.113282472971681	0.346424035885695	0.01	0.017	1
Mthfs	0.113727735773567	0.759412856471988	0.04	0.052	1
Tedc2	0.113996448257536	0.306264468465231	0.016	0.024	1
Ypel5	0.114055994884425	0.409825995481444	0.156	0.182	1
Egflam	0.114118346264294	0.386774749219489	0.029	0.038	1
Apool	0.114156217768487	0.634684544915605	0.077	0.094	1
Mon1a	0.11419992364277	0.608565523599483	0.037	0.048	1
LTO1	0.114410051141694	0.509066309616391	0.064	0.078	1
Vamp3	0.114602257827397	0.930501933702122	0.264	0.281	1
Fis1	0.114697673249333	0.720367129544412	0.381	0.502	1
Gm19412	0.115163600739134	-2.1692151211498	0.009	0.014	1
Cenpu	0.115447773771613	0.618193305007233	0.019	0.013	1
Rundc1	0.115822371584305	0.475226412754603	0.039	0.05	1
Thg1l	0.116019665417871	0.671887358017791	0.029	0.038	1
Mta2	0.116144994109565	0.537914475441919	0.149	0.175	1
Acrbp	0.116278937371458	0.541100279099491	0.011	0.018	1
Map3k5	0.116781572634651	0.34755191152927	0.042	0.053	1
Kin	0.117479715123265	0.350767392262148	0.091	0.109	1
Gpc2	0.117553533945261	1.1132857231725	0.011	0.007	1
Bloc1s3	0.117777535527549	0.507124357730223	0.033	0.044	1
Soga1	0.118110547110747	0.68297003948372	0.066	0.08	1
9930012K11Rik	0.118220869772819	1.20170563607737	0.013	0.009	1
Ktn1	0.118258331746871	1.06945212104029	0.311	0.347	1
Smarcal1	0.118338295322677	0.282724561877653	0.04	0.051	1
4732496C06Rik	0.118342247809932	1.12273084573073	0.007	0.012	1
Uprt	0.11836684486726	-0.886271957107894	0.01	0.016	1
C2cd3	0.11852605633356	1.07195239802164	0.073	0.062	1
Tpx2	0.119073409802775	0.110114608765233	0.04	0.031	1
Rnpepl1	0.119088047941274	0.944123094991803	0.165	0.196	1
Natd1	0.119173337661573	0.751074683918322	0.041	0.052	1
Lrrc8d	0.119243291066403	0.395539289629937	0.078	0.093	1
Zfp809	0.119284725454883	-0.487784990275424	0.031	0.041	1
Oma1	0.119662924181098	0.428910288536557	0.049	0.061	1
Nras	0.120082534283963	1.04078395104922	0.286	0.305	1
Moxd1	0.120260083330434	0.713418863482883	0.019	0.013	1
Gpank1	0.120394869000255	0.402270652908129	0.06	0.049	1
Zcchc8	0.120811498301265	0.215207149030362	0.09	0.107	1
Foxo1	0.120879127451502	1.08493567375969	0.233	0.238	1
Prpf4	0.120956910701812	1.28011365183906	0.096	0.084	1
Serpinb6b	0.12142510038686	-0.933254712920346	0.007	0.012	1
Ablim2	0.12148836003746	1.04129646446866	0.01	0.016	1
Psmc3ip	0.121619696350298	0.116254674389337	0.033	0.043	1
Gm9776	0.121735761861265	0.161619592424788	0.013	0.02	1
Snx19	0.122296203553951	0.465826295307207	0.064	0.077	1
Nipsnap3b	0.12234636607526	-0.131015987852972	0.099	0.116	1
Nr6a1	0.122367382391586	0.63990461739493	0.021	0.015	1
Pex10	0.122378769401455	0.766092790492902	0.023	0.031	1
Nf2	0.122695483568114	0.423253970736898	0.09	0.106	1
Unkl	0.122730152204852	0.744141029823767	0.045	0.057	1
Ddx54	0.122875964590849	1.14207983062773	0.169	0.159	1
Glb1l	0.12313646168439	0.554656450383205	0.031	0.041	1
Pphln1	0.123210239205023	0.632622821960848	0.073	0.089	1
Mettl17	0.123279792251328	0.717471093055992	0.03	0.039	1
Setd1a	0.123338480058332	0.246237879882214	0.083	0.099	1
Sap25	0.123372245060847	0.194025806046655	0.031	0.041	1
Rnf152	0.123455914387658	0.324726948086903	0.072	0.088	1
Zfp26	0.123770072881745	1.04084691179025	0.104	0.092	1
Gjc2	0.123950333724191	2.35252452672412	0.014	0.01	1
Phyhd1	0.12408165904035	0.302528152437928	0.024	0.033	1
Abraxas1	0.124330641130471	0.264377885064242	0.03	0.039	1
Malt1	0.124377302086127	0.295970563232154	0.098	0.085	1
Tmem241	0.124394026947355	0.47913418930242	0.044	0.055	1
Ercc3	0.124710856332617	0.210255674447054	0.079	0.094	1
Vstm5	0.124932170955867	1.8465817990124	0.012	0.008	1
Gcfc2	0.125052577978355	-0.295491014337111	0.045	0.056	1
1500009L16Rik	0.125068912910898	0.840512969083997	0.058	0.072	1
Ovca2	0.125091311275611	0.237787967688026	0.006	0.011	1
1600014C10Rik	0.125530666984631	1.12184272747881	0.039	0.05	1
Ywhae	0.125551369652053	0.373989551329234	0.47	0.626	1
Scyl2	0.125608179738876	0.360802409460145	0.072	0.087	1
Supv3l1	0.125616033934265	-0.27593643462829	0.028	0.037	1
Npff	0.125725828471484	1.66407880785847	0.023	0.017	1
Zfp202	0.125954390365634	0.443929708295842	0.016	0.011	1
Gga3	0.126183389126856	0.107545199124141	0.023	0.031	1
Vps33a	0.126200878455399	0.190961264218263	0.056	0.068	1
Flywch2	0.126360567094278	0.840699340724322	0.039	0.05	1
Ppp6r2	0.126511050958602	0.792483740102095	0.112	0.131	1
Ptpn14	0.126660501130376	0.954223589288316	0.165	0.197	1
2010315B03Rik	0.126750191885059	0.190958732923328	0.044	0.055	1
Oxsr1	0.127048697045517	0.645494995936618	0.104	0.122	1
A630001G21Rik	0.127429003306567	-0.480752211674805	0.017	0.012	1
Dnmt1	0.127438221204236	0.176158984206143	0.105	0.123	1
Tnfrsf1a	0.12755854305225	1.01155256771689	0.329	0.367	1
Pigu	0.127724010088067	0.596977927886129	0.06	0.072	1
H2-Ab1	0.127866916294278	-1.55908853023625	0.081	0.094	1
Adgra2	0.127912068727649	0.466616579150613	0.089	0.104	1
Edem2	0.128034290811266	0.508517271210191	0.096	0.113	1
Ndst2	0.128066883247264	-0.439134165277234	0.042	0.053	1
Rps6kb2	0.128340862683256	0.802454903170988	0.059	0.072	1
Hist3h2a	0.12847484154727	0.632988308090097	0.074	0.089	1
Rpe	0.128530074545987	0.645949740270921	0.091	0.108	1
Chm	0.128699029582309	0.368837147467276	0.117	0.136	1
Msl2	0.128725976800507	0.425665585575853	0.139	0.163	1
Pik3ip1	0.129026690398156	0.895229383690682	0.125	0.113	1
Med20	0.129357507664836	0.545875404007674	0.084	0.099	1
Rhot2	0.129367699347358	0.536904503876521	0.042	0.053	1
Dhx16	0.129380183585122	0.192162768640228	0.072	0.086	1
Asb4	0.12955784965595	1.09556387824703	0.013	0.009	1
Acad11	0.129561464565706	0.827268949317384	0.032	0.042	1
Rnf40	0.129626618377823	0.693422589066899	0.071	0.086	1
Rfx7	0.129964550010696	0.353661438995125	0.118	0.137	1
Fam220a	0.129994175540357	-0.528198769558042	0.009	0.014	1
2010109A12Rik	0.130052829425122	1.89681279755613	0.012	0.008	1
Zfand1	0.130152142746019	0.710044927368695	0.053	0.066	1
Ptafr	0.130181910618571	-0.747957740255569	0.055	0.067	1
Ccdc30	0.130308306693275	1.06734947009367	0.006	0.011	1
Hmbox1	0.130358489796448	1.21039302765284	0.142	0.132	1
Ints9	0.130849715940387	1.35000132352551	0.071	0.06	1
4921524J17Rik	0.130888278621559	1.04517275953758	0.198	0.189	1
Adipor1	0.130995342634258	0.769824550772164	0.325	0.422	1
Zfat	0.131002628564735	0.23085678110222	0.012	0.019	1
Micall1	0.131055578135961	0.75658679535653	0.067	0.056	1
4930579K19Rik	0.131185342945946	-1.02128849106485	0.006	0.011	1
E130307A14Rik	0.131340600802292	-0.142542426122559	0.041	0.051	1
Gm26879	0.131528529133624	1.23369665082721	0.012	0.019	1
Mphosph8	0.131539945989521	1.17464373328097	0.18	0.172	1
Crlf2	0.132078229715027	0.546098508570124	0.185	0.218	1
Dok3	0.13230477474035	-1.36317624811397	0.01	0.016	1
Syk	0.13235302619581	-0.882444441893409	0.021	0.029	1
Trim65	0.132376345635233	0.902517666597275	0.035	0.027	1
Mal	0.132548486700693	-2.49375439600226	0.015	0.022	1
Rsrc2	0.132576317874166	0.868972941211776	0.329	0.416	1
Pml	0.132856832345949	0.21561962135516	0.05	0.061	1
Hnrnpf	0.132931489582525	0.503193792950237	0.422	0.57	1
Zfp668	0.133096832672751	-0.152398527717724	0.026	0.034	1
Cish	0.133123517826585	0.567601053356289	0.041	0.032	1
Zfp85	0.133445288817972	-0.64428164792117	0.009	0.014	1
Tgfa	0.133775885854379	1.47705449044802	0.015	0.01	1
Gtpbp4	0.133999793559539	0.871183725520773	0.179	0.21	1
Zfp41	0.1340329133488	1.08976747649151	0.035	0.027	1
Xkr8	0.134160558488372	1.07601329309888	0.019	0.027	1
Rpusd1	0.134587369694933	0.74057022806418	0.027	0.036	1
Pcnx4	0.134896624627575	0.410404585817742	0.047	0.058	1
Fbxw5	0.135258250648322	0.8444071986115	0.087	0.102	1
2610021A01Rik	0.135473740539138	-0.182202897024623	0.019	0.027	1
Pcnx	0.135553942022727	0.702092026620904	0.166	0.197	1
Sugt1	0.135635503026373	0.753183479564164	0.27	0.331	1
Gm28809	0.135651073981176	-0.330197650453223	0.006	0.01	1
2700049A03Rik	0.135835696221467	0.735468933292209	0.037	0.047	1
Sh3bgrl	0.135894947394612	0.748191907853533	0.396	0.475	1
Trappc11	0.135980114336644	0.576826219509786	0.086	0.103	1
Dhrs11	0.136006438462993	-0.187614270673762	0.015	0.022	1
Tha1	0.136076423703764	-1.02628161044577	0.01	0.015	1
Fbxw9	0.136294987995877	0.136602743821022	0.074	0.088	1
Cep126	0.136438470671912	1.72359818546676	0.027	0.02	1
Adnp2	0.136525232617203	0.331460286713388	0.054	0.066	1
Nup210l	0.136576847781154	2.77076869434218	0.013	0.009	1
Tepsin	0.136635668754212	-0.874707851384562	0.02	0.028	1
Pcdhga5	0.136929453983496	-0.61700202356628	0.015	0.022	1
Gm4951	0.1370336432708	2.3327100757311	0.014	0.01	1
Hist1h2ap	0.137045837256138	0.678331372128745	0.037	0.029	1
Aurka	0.137163588930488	0.164801646950441	0.021	0.015	1
Adck1	0.137448341409693	0.392503066602838	0.04	0.051	1
Zfp968	0.137456850579914	-2.34897456302413	0.006	0.01	1
Nfya	0.137540084303901	0.43929566504801	0.074	0.088	1
Cd46	0.137573737584241	0.583800609156168	0.02	0.014	1
Hnrnpl	0.137671342124445	0.762887281927773	0.332	0.416	1
Zfp141	0.13793694866857	0.226940737244511	0.014	0.021	1
Ppox	0.137984747100321	0.303955330717894	0.053	0.065	1
Gm9993	0.13799079211637	0.486572570454374	0.01	0.015	1
Map3k6	0.138254038779214	1.27230058654422	0.037	0.029	1
AC160336.1	0.13853100045269	1.88266517176402	0.018	0.013	1
3110001I22Rik	0.138629891846993	1.15410400995566	0.009	0.014	1
Atp1b2	0.138804913067552	0.346196585855374	0.05	0.041	1
Rbm43	0.138838338808456	0.144742104849538	0.054	0.066	1
Fgfr1op	0.139063180768154	0.417098650115537	0.049	0.059	1
Cyb5r1	0.139382978074675	1.12615662912776	0.103	0.091	1
Hrc	0.139383394101197	-2.45506779853939	0.01	0.016	1
Parpbp	0.139514486399238	0.263008132890195	0.013	0.009	1
Lgals3bp	0.139870517038921	0.466777968629666	0.128	0.149	1
Etaa1	0.13992041392637	0.779571223562626	0.043	0.054	1
Egr1	0.139941569710127	0.234861348672524	0.404	0.481	1
Snx25	0.139971566830759	0.389164996409435	0.046	0.057	1
Hapln3	0.140628515282104	1.34216188832118	0.021	0.029	1
Fbxo46	0.140785364280859	0.976438295576006	0.041	0.033	1
Rnf227	0.140801535893133	0.134915626145831	0.016	0.023	1
Yars2	0.140930393902128	0.368727637699783	0.037	0.047	1
Itpk1	0.14109998114298	-0.116853952565521	0.053	0.043	1
Mapre1	0.141359112078321	0.671411879862176	0.337	0.448	1
Ccl2	0.14173106974132	-0.985212221236946	0.147	0.162	1
Srsf3	0.14182697998873	0.402319696322166	0.459	0.6	1
Crybg3	0.14199186474078	0.882183477744501	0.198	0.24	1
Tmem220	0.14200192369535	-0.521308137137669	0.016	0.023	1
Pcdhb16	0.142081176123671	0.716650091975601	0.051	0.042	1
9330188P03Rik	0.142460431200779	1.83056545717125	0.012	0.008	1
Epg5	0.142669604258971	0.451268986780518	0.032	0.042	1
Ttbk2	0.14313310195485	0.453544693975415	0.067	0.08	1
Otud6b	0.143157439490997	0.194477606082619	0.115	0.134	1
Vps52	0.143349060548504	0.669184834818108	0.082	0.097	1
Stard13	0.143445953852499	0.824109379865939	0.102	0.09	1
Rabl2	0.143753083403128	0.119151243028411	0.035	0.045	1
9030624G23Rik	0.143753540247532	0.552530471947895	0.01	0.006	1
Gsr	0.144002338358811	0.93450781103939	0.142	0.131	1
Zmat1	0.144064685223125	0.103927245720001	0.025	0.033	1
Cadps2	0.144167878163474	1.02936829330032	0.02	0.014	1
Cadm3	0.144175211975057	-0.157675972185447	0.057	0.069	1
Ranbp6	0.144371781726516	0.152187646251583	0.05	0.061	1
Dynlt1b	0.145122995345733	0.387259354130918	0.013	0.009	1
Gfm2	0.145140082437489	-0.137051485667395	0.034	0.044	1
Rassf1	0.145221713152757	0.793503995414396	0.257	0.317	1
Zfp609	0.145593319972558	0.334715094390944	0.07	0.083	1
Fastkd1	0.145712801541981	-0.144577658562546	0.018	0.025	1
Hist1h1d	0.145811065223777	0.786438036634785	0.018	0.013	1
App	0.145836186849242	0.457540555661206	0.516	0.636	1
CAAA01147332.1	0.145894671319274	0.758011167397981	0.042	0.052	1
Pnp2	0.14603384611884	0.432533472508233	0.008	0.013	1
Casp1	0.146102712043597	0.660258263624853	0.021	0.015	1
Sybu	0.146177885065694	0.521355320542951	0.068	0.081	1
Smad5	0.146208265049348	0.700000961087499	0.191	0.228	1
Stat3	0.146459139442875	0.882535610592384	0.284	0.347	1
Exoc2	0.146462011110715	0.150326361873089	0.087	0.101	1
Zfp937	0.146481883077064	1.726821948927	0.018	0.013	1
Orai2	0.146965040476952	-0.844717429050423	0.011	0.017	1
Asl	0.147161227926009	0.339989779557065	0.062	0.075	1
B3gnt5	0.147263807542909	1.70354672818317	0.01	0.007	1
Tmod1	0.147662171939214	0.540999529162398	0.024	0.032	1
Bin3	0.147733270172891	0.781522258541351	0.09	0.106	1
Brf1	0.147766600321654	0.62920459224282	0.081	0.096	1
Tpra1	0.147931015906788	0.794998167149499	0.077	0.092	1
Khnyn	0.148401314977361	1.22798668820266	0.069	0.058	1
Zscan12	0.148548540359529	1.08818724600219	0.035	0.028	1
Klf6	0.14861814526694	0.380098899318833	0.432	0.483	1
Casp9	0.148739551728301	0.403493545151676	0.041	0.033	1
Ncoa5	0.148757732687392	0.576145524416353	0.069	0.082	1
Thoc5	0.148764279745603	0.774867080161371	0.053	0.065	1
Rab26os	0.148788118363559	0.453589868462582	0.036	0.046	1
Zfp229	0.148847309539106	0.114071783608631	0.023	0.031	1
Fam161a	0.14914191515681	-0.101826860888909	0.032	0.041	1
Gdap2	0.14918871773317	0.411833871810228	0.065	0.078	1
Plxnb1	0.149730547440742	0.310525555145492	0.016	0.023	1
Trmt10b	0.149734095036523	0.84753393982397	0.037	0.047	1
Sik2	0.149917786182511	0.499671793748395	0.053	0.065	1
Tbc1d32	0.150023157201147	0.789393856490242	0.045	0.036	1
Ccdc114	0.150079592435385	-0.72718929890133	0.013	0.02	1
Nostrin	0.15023034820489	0.948476172666533	0.03	0.023	1
9030025P20Rik	0.150422436213126	-1.30783546840329	0.011	0.017	1
Exoc8	0.150498326292435	1.44728319909136	0.05	0.041	1
Neil1	0.151038019888744	-1.16652599103884	0.012	0.018	1
Cdc20	0.151086338150506	-0.206240447796884	0.04	0.032	1
Ap4e1	0.151201489342491	-0.573659423698652	0.031	0.04	1
Btaf1	0.151424682156538	0.502106751252858	0.1	0.116	1
Trmt11	0.151457983503332	0.335440770519535	0.062	0.074	1
Ccdc189	0.151473819558197	0.112302504046231	0.009	0.014	1
Glod4	0.151786369242062	0.76382145370336	0.188	0.222	1
D330050I16Rik	0.152202295337455	-1.12446155249211	0.007	0.011	1
Tyw5	0.152486502394911	0.664332821575586	0.049	0.059	1
Gpalpp1	0.152491058486406	0.525960664702964	0.11	0.129	1
Nr2c2ap	0.152709800586857	0.418916841642246	0.092	0.107	1
Apex2	0.152901887344816	0.910420937571524	0.033	0.043	1
Mtss1	0.152965203121388	0.782870606244374	0.23	0.232	1
Ifit3	0.153019275875105	0.907955313174342	0.03	0.024	1
Zfp758	0.153034536919138	0.392237001854949	0.041	0.051	1
Mtrf1	0.153176263554994	0.680510754095836	0.019	0.026	1
Secisbp2	0.153213291406178	0.63144760991823	0.075	0.09	1
B4galt1	0.153538287532821	0.436687805721093	0.227	0.259	1
Gm26935	0.153834047542224	-0.333504408353138	0.007	0.011	1
Ssh2	0.15396884293805	0.711213400554547	0.173	0.164	1
Prkar1a	0.15413006479673	0.583851998671361	0.352	0.462	1
2900052L18Rik	0.154256215117281	1.01002762726968	0.024	0.018	1
Plekha1	0.154922010318786	0.807877704589085	0.187	0.224	1
Atl1	0.154992326918071	1.23585749443684	0.068	0.057	1
2410018L13Rik	0.155168461692675	0.594327074137176	0.018	0.013	1
Avl9	0.155270184802312	0.545705772398967	0.09	0.105	1
Tmem131	0.156094457280898	0.507276221117428	0.155	0.182	1
Pacc1	0.156130106466523	1.13064020337086	0.027	0.02	1
Dbr1	0.156637136211541	0.973779473144075	0.058	0.07	1
Arid4a	0.156705109101452	0.872560690857576	0.176	0.207	1
Epop	0.156952901830041	-0.355575925480716	0.01	0.015	1
Casp2	0.157135763904456	1.23222499886625	0.06	0.05	1
Atp2c1	0.157583647215524	0.462356524530766	0.145	0.167	1
Pwp2	0.157591022379517	0.120678593845206	0.022	0.029	1
Miip	0.157678124029178	0.914873279348658	0.05	0.042	1
Gm20045	0.158048829426435	-0.873778496317878	0.011	0.017	1
Ccser1	0.158088969484541	0.726719433904587	0.048	0.058	1
Gatad2a	0.158160831206411	0.554217712123082	0.194	0.235	1
Cd209g	0.158257087167941	-0.917724286568574	0.01	0.015	1
Zfp563	0.158324968173447	0.267588078697367	0.017	0.024	1
Rarres1	0.158628444227987	1.41076580734247	0.044	0.036	1
Nprl2	0.158779707520209	0.960569435372699	0.043	0.053	1
Pde12	0.159201613043173	1.60415669341968	0.09	0.079	1
Nemp1	0.159458991311446	0.469708695783337	0.044	0.035	1
A930007I19Rik	0.159847019855656	1.30822963737548	0.006	0.01	1
Dolk	0.160236585023552	0.636473370837127	0.077	0.091	1
Cox10	0.16053273563239	0.120425063629815	0.04	0.05	1
Dcaf15	0.160549394177138	0.179118996630153	0.039	0.049	1
Tab3	0.160575621509348	-0.280324547406609	0.029	0.037	1
Hps4	0.16090109495766	0.401451154470846	0.05	0.061	1
Txlng	0.161000408897735	0.82957151571334	0.079	0.068	1
Lrp5	0.161389110187324	0.610805395883181	0.147	0.173	1
Tagap1	0.161462097461975	0.599835587430419	0.02	0.027	1
Ing3	0.161658095602674	0.244117321725834	0.088	0.102	1
Msrb3	0.161990985680884	0.938389248928335	0.208	0.254	1
Limk2	0.162342997614763	1.57151210030981	0.069	0.059	1
Clec4e	0.162424171656249	-1.2185644372094	0.006	0.01	1
Uvrag	0.162668182260884	0.139382047570465	0.151	0.174	1
Gdf11	0.162779315048678	1.22006750410865	0.044	0.036	1
Frat1	0.16280078639587	0.260920364540691	0.007	0.011	1
Eldr	0.162947046704635	-0.30360181808083	0.012	0.008	1
Zfp946	0.163256334100656	1.13804609915953	0.041	0.033	1
Cntrl	0.163326771260049	0.370341542849361	0.09	0.105	1
Gpr161	0.16344569395735	0.421187953432897	0.025	0.033	1
Pym1	0.163737436871371	0.55832167200103	0.062	0.075	1
Ppfia2	0.164027314822883	0.962205724030072	0.012	0.018	1
Chchd5	0.164581618679174	0.996800793578505	0.099	0.116	1
Ctu2	0.164652472731511	0.804094643413639	0.064	0.076	1
Trim39	0.16480792193307	0.794011737052379	0.051	0.063	1
Ezh1	0.164842195370545	0.741558190822459	0.11	0.098	1
Pigm	0.165036591488402	0.617067013280509	0.084	0.073	1
Dnmbp	0.165180401977029	0.128785991159357	0.046	0.056	1
Tubb5	0.165596683872894	0.260618446516395	0.564	0.691	1
Prelid2	0.165632656085847	1.03703729038008	0.052	0.044	1
Gm48027	0.165705780884238	0.468097155751122	0.016	0.023	1
F2r	0.16598037283749	0.24924160916458	0.124	0.142	1
Letmd1	0.166192243343757	0.105243106587565	0.046	0.056	1
Zfp84	0.166270698067727	0.101350319267898	0.058	0.069	1
Tinf2	0.16671798792239	-0.621067675913312	0.026	0.034	1
Gm49767	0.166896388146785	0.62465051829614	0.017	0.024	1
Szt2	0.16725844393282	0.802187242924301	0.023	0.03	1
Gm36371	0.16753959686139	0.691502193308985	0.011	0.008	1
Nedd4l	0.167831230893908	0.5383798480896	0.065	0.077	1
Zfp867	0.168068246256906	-0.40500660387678	0.018	0.025	1
Trdmt1	0.168253207877259	0.97230998140431	0.046	0.037	1
Rcan1	0.168309686747229	1.06159211248911	0.155	0.18	1
Utp20	0.168399908846721	0.247961497650204	0.061	0.073	1
Fbrsl1	0.168849965667306	0.632541437358506	0.098	0.114	1
Pdhx	0.169351180911807	0.299725876192916	0.058	0.07	1
Ube2g1	0.169632365847248	0.675255152036076	0.192	0.224	1
Nipsnap1	0.169801285396599	0.543896776048107	0.041	0.051	1
Fcf1	0.170035106752712	0.756474847481163	0.163	0.187	1
Nfkbid	0.170137182269392	-0.670827371806082	0.031	0.04	1
Parp6	0.170645340369004	0.325668276274002	0.052	0.063	1
Cnbp	0.170864051973962	0.496418644115775	0.463	0.602	1
Cd209d	0.171298486615027	-1.74343239818514	0.01	0.015	1
Oip5os1	0.171335288183382	0.750286776820463	0.323	0.43	1
Mbip	0.171645595598554	0.861969808761839	0.078	0.092	1
Zfp280c	0.171986108457748	0.330795841435294	0.05	0.061	1
Mad2l1bp	0.172132592036405	1.35054262895555	0.072	0.063	1
Aif1l	0.172454510131306	-0.867392835171258	0.03	0.037	1
Acly	0.17268956507871	0.796291449443344	0.179	0.209	1
Wdr19	0.17304978863992	0.276970387132637	0.036	0.045	1
Gm47689	0.173319240428935	0.21545520893809	0.013	0.009	1
Zswim1	0.173552500762613	0.702335915654603	0.024	0.031	1
Pou5f1	0.173594116924222	-0.4925863755412	0.006	0.01	1
Noxo1	0.174042142788559	-0.28601937067653	0.009	0.013	1
Coil	0.174083116905911	0.664732508954647	0.031	0.04	1
Bora	0.174131666604488	0.67921493157069	0.053	0.045	1
Gm13470	0.174587949256005	0.473134256308493	0.008	0.012	1
Arl10	0.175089606390675	-0.146003184773019	0.028	0.036	1
Ccdc61	0.17582049579265	0.99075122920611	0.055	0.046	1
Ptcd1	0.17636473049507	0.474308494949056	0.036	0.045	1
Zfp28	0.176544590512531	0.806483412570405	0.025	0.019	1
Tmem254a	0.176621673680754	-0.15387880561262	0.02	0.027	1
Gpr157	0.176880102084466	1.30669455330913	0.011	0.017	1
Rdx	0.176884250963969	0.696855535350724	0.406	0.543	1
Fam220a.1	0.176932143802779	1.22444828100821	0.031	0.04	1
Exoc5	0.177087972358892	0.573364649773324	0.236	0.285	1
Trmt1	0.177395180142697	0.325084572486023	0.115	0.132	1
Gm11808	0.178061296038875	1.0102558293831	0.351	0.382	1
Ap5z1	0.178082420143828	-1.07907018966142	0.016	0.022	1
Ctc1	0.178127111054978	0.931338913368296	0.056	0.047	1
Mfap1a	0.178198250073307	0.508223519763051	0.09	0.103	1
Dck	0.178289501661267	0.303014112366122	0.05	0.041	1
Dhx58	0.179154588682003	0.332754744648294	0.017	0.012	1
Hinfp	0.179356138101967	0.528378110381239	0.042	0.052	1
Cpne1	0.179413022768405	0.39598197266835	0.161	0.185	1
Tcf7l2	0.179495455072219	0.724971953865479	0.229	0.272	1
Vezt	0.179832644927655	0.664043565146471	0.092	0.082	1
Naa16	0.179876781188544	0.672979796717879	0.092	0.082	1
Ppip5k2	0.180021037767888	-0.236943294712809	0.081	0.094	1
Ipmk	0.180217981020113	0.522324447452314	0.086	0.075	1
Agpat1	0.180343200623774	0.7573205432391	0.098	0.114	1
Rnf122	0.180384030708659	0.50680877509732	0.103	0.119	1
Fam71a	0.180661114485956	0.736569892536207	0.013	0.019	1
Rbbp5	0.1807995209387	-0.287177398697859	0.05	0.059	1
Rabggta	0.180913159066087	-0.251496692503472	0.044	0.053	1
Zfp58	0.181027785601914	-0.382816509949151	0.023	0.03	1
Cbx1	0.181320423073219	0.738225321319188	0.319	0.404	1
D1Ertd622e	0.181696991650804	0.569685071869351	0.084	0.073	1
Phf6	0.182064424103004	-0.169202907820138	0.071	0.084	1
Gm17259	0.182177094303791	2.41759809670457	0.014	0.01	1
Wasf3	0.182377033447874	-1.40236863779179	0.007	0.011	1
Pigq	0.182445988864008	1.00465103618012	0.118	0.108	1
Chmp5	0.182530806772295	0.833426681977596	0.277	0.341	1
5830448L01Rik	0.182540992681489	1.25968179567748	0.01	0.007	1
Twistnb	0.182624677923497	0.563084753065692	0.159	0.183	1
Snx32	0.182862468172482	0.968065363677427	0.031	0.04	1
Zfp868	0.182998522949237	0.762806844302514	0.028	0.036	1
Zfp607b	0.183245412164531	0.729805036394318	0.02	0.027	1
Chaf1a	0.183255285516387	-0.373488003886968	0.036	0.045	1
Abhd17a	0.183488845772915	1.01238891358716	0.28	0.364	1
Eef1aknmt	0.183686024164878	0.735700573452976	0.035	0.044	1
Ncapg	0.183770175880663	-0.314175565396233	0.024	0.018	1
Cstf3	0.18392631773289	0.637831358853925	0.093	0.108	1
Tspyl3	0.183954137022487	0.285433379971168	0.019	0.026	1
Lag3	0.184188837179852	0.739041606561739	0.016	0.023	1
Gm14698	0.184194857017996	1.59630905156434	0.011	0.008	1
Mindy3	0.184221540781919	0.105738900987022	0.126	0.143	1
Zfp119a	0.18442282174879	-0.336645575175262	0.024	0.031	1
Hyal3	0.184623374963746	0.650739482239243	0.009	0.013	1
Uqcc3	0.184699222952202	1.03607099591922	0.271	0.333	1
Tstd3	0.184879368326008	0.650835800667638	0.037	0.03	1
Stx1a	0.184946958793112	1.44790621185622	0.021	0.016	1
Srd5a3	0.185170321161546	0.395743121784085	0.108	0.124	1
9630013D21Rik	0.185329332302013	-0.355417835277123	0.014	0.02	1
Poll	0.185440171795299	0.861567990335664	0.03	0.039	1
Ly96	0.185617921183827	0.962867998331183	0.098	0.088	1
Eml6	0.185625731387408	1.70690463712161	0.018	0.013	1
Phf7	0.185750247476009	0.958322149013992	0.049	0.04	1
Car8	0.18596821243542	0.333901229607199	0.055	0.067	1
AV356131	0.186103805283307	1.71846138871362	0.026	0.02	1
Dynlt1f	0.186173028733277	0.385623773740234	0.097	0.111	1
Ankrd24	0.186755749540382	0.410309429157921	0.046	0.055	1
Mto1	0.186767717515068	0.366879819039953	0.041	0.05	1
Slc11a1	0.18716916083345	0.508227817795331	0.028	0.036	1
Sft2d3	0.187453335967976	0.489017174561979	0.09	0.105	1
Scube1	0.187495264832075	-0.453577557500089	0.02	0.015	1
Wipf2	0.187504420676654	0.206561604174438	0.065	0.076	1
Xrcc4	0.187968389858573	0.620013513162384	0.083	0.096	1
Zdhhc17	0.188020801468801	0.895897328671028	0.113	0.103	1
Lsm14b	0.188048369319626	0.842478746897898	0.087	0.101	1
Syngr2	0.188342618933897	0.398667167413603	0.166	0.19	1
Creb1	0.18844993631575	0.934944192065458	0.201	0.199	1
Angptl4	0.188933662555861	0.533161692501948	0.125	0.113	1
Gm28229	0.189183268814194	0.352596116985976	0.01	0.016	1
Zfp763	0.189334399331556	-1.07826906496407	0.016	0.022	1
1700056E22Rik	0.189344520004837	-0.156324187670258	0.006	0.01	1
Gm43329	0.190428126032661	0.687549259719564	0.029	0.022	1
Rpl5	0.19046434638767	0.160282440466367	0.677	0.769	1
Pcdhb21	0.190530194846653	-0.639617351106406	0.015	0.021	1
A930037H05Rik	0.190718151822188	0.496488341973092	0.012	0.009	1
E430018J23Rik	0.190946099652349	0.985660553317799	0.014	0.02	1
Fam177a	0.191095092682633	0.514328766237133	0.014	0.02	1
Eif3e	0.191528219878649	0.589977433358144	0.416	0.533	1
Zfp784	0.192049771452399	1.38150532334362	0.008	0.012	1
Pcdhgb4	0.192116964558578	-0.606652859053445	0.011	0.017	1
Kantr	0.1923873578192	0.48015113268579	0.035	0.044	1
Brd9	0.192423620284645	0.694837646462112	0.17	0.196	1
Nmnat1	0.192995224705872	0.40503686677851	0.022	0.029	1
Zfp444	0.193379092043505	0.239616081723464	0.05	0.041	1
Ska1	0.193814142086393	1.13599887644811	0.017	0.012	1
Bbs1	0.194256340151909	0.660267491347168	0.01	0.014	1
Qpctl	0.194271098167259	0.565378403502148	0.049	0.059	1
Gm19967	0.194746556991496	-0.967486550657628	0.008	0.012	1
Cmc4	0.194962121739786	1.08681125664926	0.063	0.075	1
Zfp995	0.195331797234174	0.812563913975087	0.03	0.039	1
Son	0.195649038976793	0.382891842516477	0.482	0.643	1
Tigar	0.195957151468104	0.383411479109789	0.017	0.023	1
Tfdp2	0.19613254639684	0.457164358430319	0.133	0.151	1
Rpp38	0.19658141837981	1.64843771474798	0.018	0.025	1
Ppargc1b	0.196846800025799	0.545753965882727	0.012	0.018	1
Erf	0.196913640586211	0.917338272005783	0.161	0.153	1
Nubpl	0.197059367869798	1.10140009554231	0.04	0.033	1
Fbxl12	0.197633373960525	1.02374200694109	0.064	0.055	1
Mpi	0.197651194216213	0.999015250351053	0.038	0.047	1
Cenps	0.197833896941342	0.659285676963923	0.027	0.021	1
Abhd6	0.198353666458919	0.597178559615456	0.036	0.045	1
A830082N09Rik	0.198427593637344	1.02125162372557	0.007	0.011	1
Ppp1r12c	0.198604079460097	0.602393682448784	0.198	0.232	1
Oaz2	0.198638068294387	1.36681760966727	0.317	0.361	1
Lyst	0.198655329014423	0.372456227690934	0.106	0.121	1
Cep290	0.199137644206679	0.955535336361556	0.068	0.08	1
Polr3f	0.200180731535687	0.808020114152624	0.071	0.084	1
Stac3	0.200457685941266	0.462661596145375	0.008	0.012	1
Casp3	0.200498741007546	0.530736777657792	0.111	0.127	1
Psme2b	0.200669371629726	0.760307890244612	0.014	0.01	1
Nsun6	0.200941613135463	0.819454824814199	0.059	0.07	1
4930481A15Rik	0.20121386625002	0.376601288918483	0.02	0.027	1
Il7	0.2012233107894	-0.294052915331901	0.006	0.01	1
Abitram	0.201831178267423	0.80231716769754	0.035	0.044	1
Gm11361	0.201881653965564	1.36776289318303	0.033	0.027	1
Tmem189	0.202448114016336	0.758316927824416	0.155	0.18	1
Ppwd1	0.20253406571956	0.300237064408682	0.068	0.079	1
Agbl5	0.202681522439293	1.07219016205444	0.019	0.014	1
Lpcat2	0.202815903050936	0.434560956395833	0.039	0.032	1
Gpatch3	0.203017596521186	-1.45469241371817	0.008	0.012	1
Wdr47	0.2036041590625	0.754107648075561	0.043	0.052	1
Lncppara	0.203678135770061	-0.263663879537899	0.013	0.019	1
Abtb1	0.203703211982543	0.475281804000217	0.05	0.06	1
Atxn7	0.203896199092685	0.754022242782979	0.144	0.165	1
Cmbl	0.20393510088055	-0.146524400804429	0.03	0.038	1
Rmi2	0.203977989125736	0.150850086756789	0.008	0.012	1
Zfp553	0.204000929430478	0.137880264078701	0.046	0.055	1
Fbxo7	0.20430001914889	1.27497839552705	0.082	0.073	1
1700030K09Rik	0.204872618179503	1.28039575811272	0.018	0.024	1
Exo1	0.20498239137761	1.3425613785701	0.011	0.008	1
Plaur	0.20527069034558	0.170186278649584	0.086	0.099	1
Tspan17	0.205548458107512	0.818244230426067	0.13	0.119	1
Sft2d1	0.205749476082961	0.675641651714999	0.141	0.131	1
Zfp646	0.205757653301334	0.389276580402036	0.085	0.099	1
Smug1	0.206042384469757	0.496327473520165	0.041	0.05	1
Wdr59	0.206257796903258	0.583034147149986	0.05	0.043	1
Gm15222	0.206268167062199	-0.135528798814842	0.01	0.015	1
Smim41	0.206621283541212	0.291968952129477	0.006	0.01	1
Chrnb1	0.207440314876652	1.10782586754015	0.034	0.028	1
Flt3l	0.207463901599596	0.680175749092658	0.035	0.044	1
Ywhaz	0.207627431250623	0.465751569638188	0.437	0.577	1
Mis12	0.207759357956468	0.751221162910793	0.055	0.066	1
Gm15902	0.207864461012106	0.434312857441371	0.018	0.024	1
Rhebl1	0.207896934324144	1.20377923103714	0.02	0.015	1
Ppp1r3e	0.208757297026488	0.408184987875662	0.024	0.031	1
Cyp2u1	0.208779333592912	0.504153739032747	0.011	0.017	1
Rad9b	0.208905989184463	-0.818739109702417	0.01	0.014	1
Ube2t	0.209191744035313	0.50985641862449	0.024	0.018	1
Prpf18	0.209644228346575	0.466698382306778	0.101	0.116	1
Trub1	0.209860221284884	0.41453940818026	0.044	0.053	1
Il1rl1	0.210153911001458	-1.04864585105415	0.021	0.027	1
Iqgap1	0.210341301266555	0.562218045504166	0.484	0.598	1
Zbtb11	0.210839488519858	0.71280350714208	0.107	0.122	1
Eif3f	0.210885565182331	0.525426809179627	0.512	0.638	1
Tubgcp3	0.211339024941657	0.817458650114876	0.093	0.084	1
Susd4	0.211403810350315	-0.124694309733947	0.007	0.011	1
Gm42696	0.211775030338159	-0.700318151805112	0.006	0.01	1
Xlr	0.21195450725282	-0.303752725059414	0.009	0.013	1
Sephs2	0.21225413603267	0.843858043796512	0.083	0.074	1
Crem	0.212332333787609	1.04748374342916	0.141	0.133	1
Qdpr	0.212830629576643	0.897507978791191	0.158	0.182	1
Wdsub1	0.213449369162115	0.758231100269553	0.078	0.09	1
Amdhd2	0.213488303121605	0.805291977836935	0.073	0.085	1
Imp4	0.213748615989845	0.573403669717452	0.108	0.123	1
Lrfn3	0.213877705728411	0.413726890960182	0.01	0.014	1
Mcpt4	0.214015153625258	-3.55673149015383	0.007	0.011	1
Efhc1	0.214445323538257	1.05277960918188	0.007	0.011	1
Sqor	0.214690630518246	1.04487356519828	0.097	0.088	1
Yju2	0.214783644247861	0.144259082357919	0.057	0.067	1
Pou6f1	0.215012411413948	0.665514248509709	0.048	0.057	1
Adam17	0.215167436519545	0.595657702985184	0.17	0.195	1
D2hgdh	0.215324516361838	0.751096969260505	0.024	0.031	1
Pop7	0.215394149792725	0.898636301699305	0.118	0.135	1
Actr5	0.215608037435769	0.259598509281295	0.03	0.038	1
Nfe2l1	0.216232473785531	1.09122401896581	0.327	0.371	1
Agfg2	0.216427720055035	0.390285472857773	0.062	0.072	1
Tmco6	0.216462750847551	0.235415049318371	0.021	0.027	1
Sgsm3	0.21646810869783	1.10754732537167	0.041	0.05	1
mt-Co2	0.216742582824665	-0.110382543163736	0.877	0.921	1
Rbm22	0.216801652918135	0.691409989895201	0.168	0.193	1
Luzp1	0.216868148781518	1.10033809171401	0.316	0.359	1
Ddx39	0.217484902852207	0.71280048717374	0.13	0.122	1
Pcdhga3	0.21754760747557	-1.2291413498341	0.009	0.013	1
Slx1b	0.217693050472025	0.389193961049534	0.049	0.058	1
Ttc9	0.217766228582324	-0.141882155369751	0.019	0.025	1
Hace1	0.217814610474511	0.650912648160161	0.071	0.084	1
Cdk5rap1	0.217861171029979	0.43360200654927	0.018	0.024	1
Ccdc181	0.218037938333749	1.39760767250323	0.023	0.018	1
Diaph3	0.218527089865699	-0.937973543796942	0.034	0.042	1
Nfkbil1	0.218897470053018	0.935471028267859	0.095	0.11	1
Gtdc1	0.218991677231449	0.408007201924061	0.066	0.076	1
Nup155	0.219239916278568	0.673796755622071	0.07	0.08	1
Gm48855	0.219525303082543	-1.5439239152899	0.01	0.014	1
Zkscan14	0.220020483040583	0.9010816785149	0.022	0.028	1
Tbc1d5	0.220238825177066	0.283636850441152	0.076	0.088	1
Chtf8	0.220311353794881	0.835621304725355	0.017	0.023	1
Anapc15	0.220366111127198	0.417909646227796	0.076	0.088	1
Pbx3	0.22043687064812	0.117456757469776	0.095	0.109	1
Ric1	0.221286355424304	1.00732882378405	0.225	0.267	1
Epb41l4aos	0.221409835313636	0.661446850954193	0.088	0.1	1
Klf10	0.221423657959107	0.776920381611712	0.27	0.324	1
Zfyve19	0.221836561399022	0.395674008995794	0.053	0.063	1
Ap1g2	0.222393707930057	0.250012058533439	0.017	0.023	1
Inpp5f	0.222686920691079	1.19020529779287	0.096	0.087	1
Cstf1	0.222989214205724	0.918128151822273	0.055	0.047	1
1700037C18Rik	0.223190702023659	0.605795288306067	0.021	0.016	1
Ubox5	0.223194234193719	0.291758532714774	0.01	0.014	1
Zfp526	0.223480019804023	0.916899968774118	0.011	0.008	1
Etaa1os	0.223596605302048	0.507654683934889	0.008	0.012	1
Rfx3	0.223601941096802	0.233006620095813	0.028	0.035	1
Ptger4	0.223696281502743	0.780777241150576	0.046	0.039	1
Gm43445	0.223756063091327	0.884230443800651	0.022	0.028	1
Prorp	0.224316615618811	1.19049370319915	0.032	0.026	1
C920021L13Rik	0.224372101700397	-1.31743253933692	0.01	0.014	1
Mcc	0.224385509316847	1.33053125497676	0.139	0.133	1
Inpp5e	0.224593058676952	0.365134814499265	0.033	0.041	1
Zfp775	0.224756547296808	0.19596872828507	0.015	0.021	1
Gm46430	0.225009712048817	0.718226568964381	0.035	0.043	1
Incenp	0.225603623979243	0.144117484984335	0.044	0.037	1
Stac	0.225701918992202	0.685399759798453	0.018	0.024	1
Pank2	0.225953914040942	0.484601324068095	0.133	0.151	1
Zgpat	0.225960905670795	0.888041229374055	0.046	0.055	1
Arv1	0.226065001168868	0.73389921911201	0.009	0.013	1
2610203C22Rik	0.226420233766306	0.545624527441486	0.032	0.026	1
Nol10	0.226543683766423	0.786191442346549	0.039	0.047	1
St3gal1	0.226677271471118	0.157120560487821	0.114	0.126	1
Lurap1	0.226828166048098	0.269208247128578	0.009	0.013	1
Marcksl1	0.226992534887905	-0.299166452276198	0.18	0.167	1
Grk5	0.227057478364114	1.11757437939986	0.116	0.108	1
Zfp933	0.227638938996922	-0.267748344681336	0.025	0.031	1
Zdhhc20	0.227694153001969	0.760251915465575	0.262	0.32	1
Tube1	0.227758634514856	-0.77825091352221	0.007	0.011	1
Dock5	0.227906430491492	-1.23857698735097	0.01	0.015	1
Mettl3	0.22790777466927	0.893925446669444	0.042	0.05	1
Espl1	0.228718671206864	-0.221500143653839	0.021	0.016	1
Aldh5a1	0.228945054443506	-0.260503356189413	0.012	0.017	1
Zswim4	0.229228519375765	-0.300317283608585	0.025	0.031	1
Mier1	0.229303565252925	0.824727582427171	0.301	0.374	1
Shq1	0.229311969350116	0.643077734646031	0.015	0.021	1
Klhl25	0.229464873966535	0.583500930636831	0.028	0.035	1
Adss	0.229583523462341	0.661682645937173	0.195	0.224	1
Jade1	0.229584784585092	0.617379280831542	0.115	0.132	1
Rbm41	0.230539782990032	0.276056518715406	0.029	0.036	1
Bend3	0.230715069536622	0.124812983667513	0.013	0.018	1
Usp42	0.23095787906703	0.271502447229675	0.062	0.072	1
Gclc	0.231573559936951	0.207660543858918	0.071	0.082	1
Ruvbl2	0.231586427650394	0.167088862053694	0.085	0.097	1
Gm20033	0.231938786739524	0.104624130999544	0.01	0.014	1
Wrn	0.232077665222162	0.279630825334735	0.096	0.11	1
Zfp59	0.232289248775154	-0.656842231481642	0.007	0.01	1
BC051226	0.232355774037974	-0.174314447437292	0.032	0.04	1
Prdm4	0.23263271555556	-0.150145274698489	0.046	0.054	1
Usp49	0.233036184739879	-0.484445695161019	0.024	0.03	1
Atad3aos	0.233115352345707	1.05822992234653	0.014	0.01	1
Las1l	0.233582250404738	0.725490605801094	0.11	0.126	1
Gm16845	0.233847146781866	0.503676895050408	0.011	0.016	1
Ppp3ca	0.234427626012519	0.734706371057091	0.419	0.506	1
Blm	0.234446751956626	-0.45221879813957	0.027	0.033	1
Scn1b	0.234768556913869	0.759981156993581	0.14	0.16	1
B3galt1	0.23564321302684	1.15848165779019	0.007	0.01	1
Stard3	0.236172984898684	0.872318229716203	0.087	0.078	1
Kyat3	0.236449032415719	2.35019074225202	0.016	0.012	1
Cspp1	0.236548810205594	0.568828915744627	0.155	0.177	1
Ppp2r1b	0.236787354105422	0.890982964770161	0.034	0.042	1
Zfp362	0.237291149785804	0.432931651340452	0.091	0.104	1
Zfp36	0.238379544599622	0.444932089624237	0.451	0.505	1
Mus81	0.239155789117632	0.684265245958684	0.05	0.059	1
Tnni2	0.239330912340169	-2.95947459563275	0.018	0.024	1
Cdc25b	0.23941345202131	0.864116735057799	0.053	0.063	1
Ccnj	0.240025207115303	0.97637274117452	0.024	0.019	1
Vegfc	0.240389185883538	1.24183140293394	0.102	0.12	1
Dalrd3	0.240512207787455	1.07615317265218	0.07	0.061	1
Nxt1	0.241071304900122	0.961994225757276	0.103	0.093	1
Actn1	0.242514510186834	0.540752989310953	0.243	0.286	1
Zbtb33	0.242731832056237	0.216678734796284	0.071	0.082	1
Frg1	0.242779503537351	0.886010814926892	0.195	0.226	1
Rccd1	0.242864608650357	0.281214115474069	0.026	0.032	1
Nsdhl	0.242978301578866	0.469882152355779	0.042	0.05	1
Mt2	0.243813782219439	-0.629688389941071	0.373	0.377	1
Gna12	0.243894463061648	0.951483807281591	0.172	0.2	1
Gm43696	0.245399406985849	0.575792730267328	0.024	0.03	1
Zkscan7	0.247118171793194	-0.330802064297645	0.011	0.016	1
Cenpk	0.247182671184638	-0.280235541443058	0.026	0.032	1
Vps11	0.247239894000382	0.563383183534818	0.082	0.094	1
Lhpp	0.247303821277317	0.381630365940856	0.03	0.024	1
Nfe2l2	0.247476214398072	0.7260587434905	0.235	0.235	1
Kdm3b	0.247502094664809	0.195717655098757	0.083	0.094	1
Tbc1d19	0.247715911616725	0.480055645519351	0.068	0.078	1
Pik3r5	0.247958049414516	-0.292064986078127	0.012	0.017	1
Cdc7	0.248945752750012	-0.651485325602843	0.019	0.025	1
Atad2b	0.249272354294976	0.342871809384885	0.147	0.165	1
Trit1	0.249319496724177	1.0289106572777	0.023	0.029	1
Jade2	0.249362973207806	1.53231819477009	0.05	0.042	1
Aste1	0.249872827617453	0.745394099519555	0.03	0.037	1
6430590A07Rik	0.249951266470145	0.42296683406073	0.04	0.048	1
4933433G15Rik	0.250602305732607	-0.640731278369596	0.012	0.017	1
Zfp93	0.250623093884385	-0.172935346751589	0.01	0.015	1
Lxn	0.251221031032615	1.27626447401863	0.185	0.188	1
Ticrr	0.251583874346235	0.250332389264887	0.01	0.007	1
A630052C17Rik	0.252155380290749	-1.20757131033187	0.008	0.011	1
Mtmr4	0.252582015239512	0.267708721573944	0.039	0.047	1
Gm9803	0.252588351052351	0.335749761160471	0.009	0.013	1
Rexo5	0.252755342881041	1.26665501146612	0.016	0.012	1
Cox8a	0.253266735717405	0.132366923345405	0.61	0.755	1
Fbrs	0.254026907899765	0.369875517348783	0.099	0.112	1
Aldh16a1	0.25418969631448	0.121547558087534	0.05	0.058	1
2310068J16Rik	0.254588157426954	0.740526109562841	0.009	0.013	1
Gm49041	0.254674626843436	0.326594600186584	0.015	0.02	1
Taco1	0.25485068565624	0.113897663739271	0.01	0.015	1
Tmem138	0.255040280486095	0.173063002970434	0.041	0.049	1
Nck2	0.255059760320578	1.08601876893396	0.114	0.106	1
Prdm10	0.255661973499362	0.304375336715133	0.021	0.027	1
Syne3	0.255672440182426	0.237580603307054	0.038	0.046	1
Dusp26	0.25613583188171	2.29840865753533	0.041	0.035	1
Aspm	0.256175204607055	0.180965668077387	0.031	0.026	1
Atg16l1	0.256327529264515	0.184901211101747	0.081	0.092	1
Fam227a	0.257126626482038	0.44541387606144	0.01	0.007	1
Hook2	0.257582072527569	1.07314058273651	0.019	0.025	1
Gm6225	0.257620221016186	-0.844348793325171	0.011	0.016	1
A330035P11Rik	0.257705634697373	-0.664040843908164	0.007	0.01	1
D130062J10Rik	0.258521943299888	1.59890783943662	0.02	0.016	1
Cntf	0.25853305232656	-1.16780079894527	0.008	0.011	1
Dock1	0.258806165832254	1.03112247447724	0.202	0.209	1
Slc30a4	0.258812182060807	0.669258413416807	0.118	0.134	1
Ugcg	0.259258670848711	0.353327369757207	0.156	0.178	1
Lrrc57	0.259447571003827	0.791048958681583	0.066	0.076	1
Avpr1a	0.259611908778017	0.839412201846212	0.02	0.026	1
Armc10	0.259615249518055	0.106024242506571	0.07	0.08	1
Sirt5	0.260002681362012	0.227401793622419	0.059	0.068	1
Efcab2	0.26106963408663	1.32630744238212	0.02	0.016	1
Haus6	0.261113380377551	0.520398343758033	0.043	0.051	1
Dync1i2	0.261166446678334	0.680008038032421	0.347	0.424	1
Gramd1b	0.261175091129627	1.03064240498869	0.03	0.025	1
St5	0.261308778587148	0.711657326669151	0.125	0.143	1
6430548M08Rik	0.262153376980425	1.25708919057907	0.101	0.094	1
Polrmt	0.262874538507371	0.563360246722847	0.024	0.03	1
Slc10a3	0.262913997696464	0.422761682986705	0.039	0.047	1
Mknk2	0.263144692355212	0.798119936113958	0.166	0.161	1
Mrpl46	0.264654445575156	1.24928331859811	0.09	0.104	1
Dcp2	0.264977849439424	0.283816059953909	0.123	0.137	1
Pggt1b	0.265866543783339	1.1838627902138	0.208	0.218	1
C130013H08Rik	0.266161421885039	1.33262425619305	0.011	0.016	1
Itpr1	0.266241199615191	1.19012020626594	0.225	0.239	1
Ess2	0.266792062603666	0.52877859737458	0.063	0.072	1
Mindy1	0.267115422211284	0.645012942623892	0.122	0.112	1
Nup93	0.267364389987965	0.408992691387616	0.063	0.072	1
Ranbp10	0.267403148847743	0.928032341178425	0.087	0.099	1
Cela1	0.268343382155335	1.37477619272732	0.01	0.007	1
Psap	0.268407757984626	0.235204695087784	0.631	0.749	1
Hprt	0.269216871402328	0.832199995383144	0.251	0.263	1
L3mbtl2	0.270356988086655	0.38434731737297	0.039	0.033	1
Rbmx2	0.270598664189415	1.08768812957961	0.065	0.075	1
Phf20l1	0.270747268271228	1.05730383628003	0.264	0.29	1
Armc7	0.271024413144626	-0.920852095431662	0.013	0.018	1
Rc3h1	0.271535151066157	0.548899714892259	0.184	0.215	1
Katnbl1	0.271788776930551	0.74386253696885	0.115	0.131	1
Ints14	0.273206973269458	0.71577940916173	0.07	0.079	1
Coq4	0.273397769304342	0.818145175401885	0.043	0.036	1
Lcor	0.27424224243264	0.220411054576161	0.081	0.092	1
Pdlim7	0.274323663322648	0.58989198387131	0.203	0.199	1
Tprn	0.274521327866094	1.28254469131519	0.03	0.024	1
Spag1	0.275344700969045	1.33723887358974	0.014	0.011	1
Ttll3	0.275671346117681	0.29280846082102	0.012	0.017	1
C630043F03Rik	0.275865833701707	-0.406567415805426	0.013	0.018	1
Adat2	0.276239404426987	0.727771327308394	0.025	0.031	1
Lin9	0.276289001684924	0.17819225467291	0.036	0.043	1
E2f3	0.276463136931098	0.201426635318323	0.062	0.071	1
Zfp747	0.276522974039781	0.81546754308619	0.015	0.02	1
Slc15a3	0.277106800511836	-1.48565707663394	0.015	0.02	1
AU041133	0.277923397011855	0.799725807235272	0.016	0.021	1
Zscan18	0.278720442402874	0.670129432582445	0.011	0.008	1
Bicra	0.27884709363445	0.968266247723217	0.048	0.056	1
Akap7	0.279325727121636	1.7250030427388	0.074	0.067	1
Tomm7	0.27934702243516	0.670541388340095	0.491	0.597	1
Pop5	0.279467896301825	1.04788984521151	0.188	0.215	1
Ttll1	0.27961225816584	0.561113800656976	0.04	0.047	1
Bmp6	0.280168524682831	0.955287354543291	0.071	0.083	1
Cyp4v3	0.280212848396978	0.909360013869264	0.022	0.028	1
Tmem81	0.280534817878182	2.13586161487692	0.011	0.008	1
Napepld	0.280597134603204	0.141638829177462	0.012	0.009	1
Vav3	0.280877579861365	0.330492993317808	0.071	0.081	1
Nkrf	0.280905890270628	0.53398080045684	0.019	0.024	1
6530402F18Rik	0.2809867399211	1.58281055297055	0.01	0.013	1
Gm46620	0.281189918114831	-0.721707293333107	0.008	0.011	1
Tacc3	0.282604823322435	0.828461375165154	0.048	0.041	1
Tmem87a	0.2830362627348	0.610193355393983	0.1	0.113	1
Hnrnpk	0.28340576038244	0.436796360710972	0.535	0.664	1
Med4	0.283512252390081	0.486148808567146	0.13	0.147	1
Mrm3	0.283568614949508	0.638776206010376	0.019	0.024	1
Adat1	0.28378827200638	0.547096838482372	0.013	0.018	1
Bahd1	0.283931570773708	0.15524602339552	0.042	0.035	1
Itpr2	0.285130144910178	0.95366318155	0.189	0.192	1
Dedd	0.285684987770428	1.22998081009055	0.097	0.111	1
Mlst8	0.285876174065593	1.13245362712212	0.032	0.027	1
Gm44777	0.286279756955897	1.47188598375456	0.02	0.016	1
Casq2	0.28732395479507	-0.449924348351709	0.015	0.012	1
4732440D04Rik	0.287365644807608	0.883623845386563	0.032	0.027	1
5430414B19Rik	0.287544166843361	-0.470349538073028	0.011	0.016	1
Ddx51	0.287928146882378	0.927841496806294	0.03	0.025	1
Zcchc4	0.288311118917942	0.556423648065675	0.033	0.04	1
Ska3	0.290169880430046	-0.171723543427247	0.014	0.011	1
Dph5	0.290364689592819	-0.351129996252336	0.049	0.057	1
Tmem168	0.291060123209072	0.600513860155112	0.13	0.147	1
Gm43378	0.291219202142964	1.14066820080632	0.007	0.01	1
Ndufaf3	0.291263842284304	0.707637256388341	0.121	0.137	1
Kif11	0.291961565049669	0.197583741871903	0.029	0.024	1
Gm15728	0.2921080071212	-0.188552770005789	0.007	0.01	1
Wdr73	0.292451722115495	0.299629087780239	0.046	0.053	1
Cntrob	0.292849863866584	0.869876409432647	0.024	0.03	1
Mdm1	0.293201398765011	0.318118471831246	0.019	0.024	1
Cap1	0.293785577508873	0.753121659296906	0.22	0.255	1
Psme2	0.293852582846667	0.799010644199584	0.286	0.341	1
Gm17655	0.294708105682085	1.35852105396753	0.011	0.008	1
Spag5	0.295225204877169	-0.179630317207556	0.016	0.012	1
Tfpi2	0.295295652084101	0.129421441262848	0.015	0.02	1
Brca1	0.295419782464208	-0.731672406379469	0.013	0.018	1
Zfp658	0.295441088542584	1.64215173377419	0.01	0.013	1
Gm43848	0.295839942815735	1.28008822234376	0.03	0.024	1
Ormdl2	0.296407127966116	0.770947703466172	0.103	0.117	1
Cox6a1	0.296658840697735	0.369000953906429	0.551	0.68	1
Alpl	0.297915455089662	0.231049979937617	0.029	0.024	1
Hmg20b	0.298009372503477	0.951021691183873	0.27	0.33	1
Cep131	0.298299946297675	-0.899161914145655	0.019	0.024	1
Rsu1	0.298375198163127	0.875765418350923	0.333	0.382	1
Wdr53	0.299754664724163	0.649795072570527	0.045	0.052	1
Clec16a	0.29986579636736	-0.247198636376025	0.029	0.034	1
Gm47664	0.299919288058464	0.892535293017527	0.071	0.064	1
Zfp189	0.300566836139607	0.121777979366527	0.023	0.018	1
Prox1	0.300577657060353	-1.55589089798076	0.026	0.031	1
Pnkd	0.301260029326357	0.91576797393238	0.267	0.33	1
1110019D14Rik	0.301598581220344	1.22335807324213	0.012	0.017	1
Spc25	0.30169524650971	-0.346304232578314	0.029	0.023	1
Kpna1	0.30198985548236	0.52772928130491	0.118	0.132	1
Kdm8	0.302014742321668	-0.822001064957854	0.01	0.013	1
Tpp1	0.302479451795594	0.268035303916205	0.167	0.186	1
Spred2	0.30253294965722	1.10219875180684	0.138	0.159	1
Irak3	0.302698335402424	0.739672139437371	0.062	0.071	1
B3gntl1	0.302787187928925	0.100715128370023	0.011	0.015	1
Cnn3	0.3029011352007	0.651104729562208	0.388	0.494	1
Ice2	0.303019879000489	-0.455211942862458	0.035	0.042	1
Peak1	0.303052566238324	0.946220341049944	0.234	0.246	1
Pcdh19	0.303511854915864	0.706543600421798	0.111	0.103	1
Dusp23	0.303558379643139	1.11890964185539	0.126	0.145	1
Tnnc2	0.30370979911631	-2.52222839550111	0.016	0.012	1
Tubd1	0.304107038464128	-0.702837543456242	0.018	0.014	1
Tmem198b	0.304422862985838	0.933413553243839	0.063	0.056	1
Myo1c	0.304821255154562	0.847543212327838	0.251	0.303	1
Myc	0.305492911581924	0.88430318010308	0.121	0.138	1
Slc35b3	0.305814059489482	0.488006913268411	0.1	0.112	1
Tsga10	0.307051769640251	-0.435523566334936	0.035	0.042	1
Rfx5	0.30717915272021	-0.139521442142692	0.035	0.042	1
Trmt12	0.307447949091591	0.516736447528547	0.012	0.017	1
Rtn4ip1	0.30789674970023	1.23936938754197	0.01	0.013	1
Snrpe	0.308616835282302	0.58000546230703	0.408	0.529	1
Eml2	0.309050109411528	1.05313714889231	0.038	0.032	1
Gpbp1l1	0.309626416195955	1.07673206682939	0.187	0.186	1
B230369F24Rik	0.309910854800827	-0.140881093932366	0.019	0.024	1
Cdkn1b	0.310142785669479	0.802222661216081	0.303	0.365	1
Pbx2	0.310923509147872	0.653312049515529	0.114	0.128	1
Zfp40	0.311364639334396	0.621333836012957	0.041	0.035	1
Kif5b	0.311391980328979	0.553071611064021	0.41	0.541	1
Srsf2	0.311900997672858	0.658551792699273	0.48	0.592	1
Cdkn3	0.312628120298551	-0.498744691451578	0.028	0.023	1
Trim36	0.312680923122066	-1.21752204260837	0.01	0.013	1
Eif2ak4	0.312801751784746	0.780325782010856	0.052	0.046	1
Cnot6l	0.31281941709427	0.607047606886011	0.212	0.251	1
Plcg1	0.313348955527775	0.906854613764063	0.153	0.152	1
Trim11	0.313352420953036	0.42623497082334	0.057	0.065	1
Zfp248	0.313482100255494	1.26365889875793	0.034	0.029	1
Lrrc56	0.313699426191957	0.127262057091126	0.016	0.021	1
Ccdc138	0.313972403801233	0.77345386753971	0.03	0.036	1
Shb	0.314327228164684	1.47585149627566	0.052	0.046	1
Nanos1	0.31472953312603	0.778094984893396	0.012	0.016	1
Spry4	0.315088747904407	1.20626143920257	0.108	0.101	1
Trak1	0.315089656778746	0.729311412119104	0.124	0.14	1
Bloc1s1	0.316375893447138	0.870782680952338	0.19	0.219	1
Rad9a	0.316398937542551	1.18916788505252	0.038	0.032	1
Dis3l	0.316512104773887	0.252774544528787	0.031	0.038	1
Cyth2	0.316731296469268	0.729858247774739	0.173	0.198	1
Cyb561d1	0.317070748079705	0.924042921858049	0.016	0.013	1
Efna4	0.317162616053177	-0.123891524239086	0.021	0.026	1
Ltb	0.31716437793961	1.23274908830943	0.012	0.017	1
Lipa	0.317315401875453	0.764139744592512	0.194	0.192	1
Cyb5r4	0.317556579453373	0.479708730597217	0.122	0.136	1
Ly6g6d	0.317598482692347	0.644052153610657	0.018	0.014	1
Baiap2	0.318480084031041	0.425163682239829	0.158	0.176	1
Ldb1	0.318525955260759	0.703900161538815	0.17	0.193	1
A930004D18Rik	0.31910890080613	1.29611465881523	0.025	0.02	1
Zfp738	0.319253643164154	1.06590114547045	0.061	0.07	1
Ccdc43	0.320277361380315	0.921729964464522	0.07	0.079	1
Banp	0.320404549667901	0.532355880247056	0.07	0.079	1
Zfp72	0.32045836302984	0.366856510236449	0.008	0.011	1
Cxcl10	0.320460351923899	-0.710259782927633	0.032	0.038	1
Vps36	0.320642388701448	0.629552994863103	0.218	0.255	1
Cabp1	0.320794429023394	1.78773391703586	0.016	0.013	1
Mcmbp	0.321029106770044	0.863562255033793	0.186	0.209	1
Lin54	0.321249254989487	0.123733908732172	0.067	0.075	1
Samhd1	0.321592580303715	0.246690168787712	0.174	0.193	1
Top3a	0.322102977277469	0.210117582334565	0.028	0.033	1
9230114K14Rik	0.322304500084308	0.309722997976641	0.027	0.032	1
Dnmt3b	0.322829485037693	0.691520214594599	0.028	0.023	1
Ccnt2	0.32302182736101	0.575545710646792	0.144	0.161	1
2900093K20Rik	0.323292520059823	1.15077534953566	0.04	0.035	1
Zfp319	0.323386439073651	0.347652905560779	0.044	0.051	1
Usp31	0.323765751769201	0.925910557780609	0.067	0.06	1
Mybl2	0.324447393512825	-0.596291118862665	0.013	0.01	1
Slc10a1	0.324599578525338	1.65228356805366	0.01	0.007	1
Rdm1	0.324627885918837	1.1392586100956	0.073	0.066	1
Pafah2	0.324673295513712	-0.354864116506931	0.02	0.025	1
Zfp94	0.324801594584605	0.872162631052793	0.01	0.013	1
Rab4a	0.324822593461554	0.856625681509213	0.096	0.109	1
Enkd1	0.324825045499884	0.633529296663361	0.024	0.029	1
Inhbb	0.3250159577272	1.17038087963633	0.022	0.027	1
Serpine1	0.325587757638861	0.437696823316592	0.076	0.086	1
Gm42670	0.325617460903738	-0.189601455985493	0.007	0.01	1
E2f4	0.325978851409147	0.521528786182352	0.098	0.109	1
Paqr3	0.326005305560236	-0.13213685006534	0.008	0.011	1
Renbp	0.326016199352688	0.222772316640767	0.04	0.046	1
Selenot	0.326485023175172	0.703617828449087	0.284	0.339	1
D17H6S53E	0.326791363806813	0.554526820148197	0.045	0.052	1
Rpusd4	0.326879027538714	1.11209497199741	0.048	0.041	1
Pelp1	0.326940890095014	0.625904982005935	0.079	0.089	1
2510039O18Rik	0.32741211665682	0.899006517815128	0.146	0.164	1
Tmem79	0.327429332125517	0.65342656468171	0.01	0.007	1
Ap4m1	0.327570906869686	1.17855982379366	0.095	0.089	1
Cyp39a1	0.328012391972332	-0.582808305758463	0.036	0.042	1
Zfp595	0.328014490509571	0.119840604443333	0.021	0.026	1
Ubald1	0.328183002436555	0.594835475098717	0.113	0.126	1
Gm12258	0.328449893905454	-0.996246740772167	0.009	0.012	1
Gzf1	0.328702840917147	0.571589776835525	0.077	0.087	1
Ighmbp2	0.329187282007767	-0.922687079364932	0.02	0.025	1
Ino80d	0.329205292425998	0.749059960647028	0.193	0.219	1
Slc25a25	0.329397469447884	1.20273787664337	0.082	0.075	1
Meox2	0.32980527453952	0.855521959186212	0.322	0.363	1
Itgb1	0.33048508882892	0.330649750586684	0.482	0.656	1
Ttc28	0.330689800518918	0.91957237578144	0.272	0.336	1
2810408I11Rik	0.331054512873268	0.80551733289091	0.01	0.014	1
Top3b	0.331133998263696	0.684151988326662	0.109	0.122	1
Zfp180	0.331415745232792	0.508292659670414	0.054	0.062	1
Ncapd2	0.331578887146943	-0.232263342225844	0.043	0.037	1
Zfp692	0.332240085498005	0.610537457216093	0.017	0.022	1
Dennd4b	0.33279912368	-0.32031985289679	0.024	0.029	1
Naif1	0.333388479023246	0.77790060345249	0.015	0.02	1
Gnpda2	0.333619946775758	1.2490610730991	0.163	0.161	1
Pla1a	0.33363203500855	-1.02532200674478	0.024	0.019	1
Ing2	0.333997089168815	0.677611761933194	0.144	0.161	1
Zscan21	0.334793860405885	0.339167485482021	0.059	0.067	1
Eef1g	0.335254382766731	0.429998701817136	0.546	0.655	1
Bud13	0.335267167827061	0.921616239910914	0.037	0.044	1
Acads	0.335359334081687	0.719531585338001	0.113	0.126	1
Mfsd4b4	0.335549865833597	-0.790452839360845	0.017	0.022	1
Iffo1	0.335893991560968	0.291539909968041	0.07	0.077	1
Slc22a15	0.335914830408355	0.201366550180428	0.048	0.055	1
Zcchc10	0.336053724108385	0.316405954450794	0.064	0.073	1
Sema4c	0.336483022956595	1.25377134479642	0.151	0.148	1
Id4	0.336923745893949	0.416116415611338	0.07	0.079	1
Ier3	0.336944202534515	0.598757230284116	0.461	0.535	1
Suz12	0.337117255314963	0.687898924752625	0.168	0.191	1
Fiz1	0.337642613538049	0.33052850490885	0.07	0.078	1
Kri1	0.338822859933887	1.2435263374135	0.05	0.044	1
Dop1b	0.339395985327261	0.721129420811789	0.079	0.072	1
Zfp971	0.340224322289499	0.313083316455943	0.015	0.019	1
Lin7a	0.340790174247854	0.974582550173113	0.032	0.027	1
Tars2	0.340828134806204	0.667114720481063	0.045	0.052	1
AW209491	0.341076951730066	0.375198015798164	0.047	0.054	1
Bloc1s6	0.341102392518698	0.672246056849537	0.081	0.091	1
Gtf2f2	0.341462869753262	0.526987657982136	0.072	0.081	1
Nadsyn1	0.342022060522205	1.03388708722958	0.015	0.012	1
Tex30	0.342095282727281	0.341778125258887	0.059	0.067	1
Gmeb2	0.342605297181103	1.08019742993863	0.066	0.059	1
Pkn1	0.342986036759057	0.957188998486313	0.191	0.196	1
Fam160a2	0.343378379787486	0.406758673137954	0.064	0.072	1
Zfp442	0.343615184105375	0.339606078078384	0.019	0.024	1
Cdc25c	0.3437345663407	-1.01169965252212	0.008	0.011	1
Dbnl	0.344419054667888	0.709655300267617	0.18	0.204	1
Csnk1a1	0.344435804804012	0.763133515686833	0.429	0.553	1
Amz1	0.346184553933499	-1.27548975489906	0.013	0.01	1
4933439C10Rik	0.346464697345931	0.694046371798067	0.041	0.047	1
Cystm1	0.347113427569792	0.999524422320668	0.069	0.079	1
Zfp87	0.347320800875319	1.07079618441336	0.078	0.071	1
Mcm5	0.347616360884501	-0.275361629380479	0.046	0.039	1
Znrf2	0.347677247004433	0.891328882361837	0.126	0.119	1
Kcnn4	0.348377108171987	-0.777389292210006	0.037	0.043	1
Cenph	0.34925798798778	-0.927540070496902	0.015	0.019	1
Sp4	0.349348181698078	0.746425327252271	0.05	0.058	1
Prdx1	0.350108183703019	0.250282893896579	0.587	0.718	1
Cdca5	0.350647162046776	0.381785870202995	0.012	0.009	1
4833419F23Rik	0.350925340879449	1.60808891072593	0.014	0.018	1
Brpf1	0.351462730921637	0.684236569996877	0.094	0.087	1
Ppat	0.351915258673432	0.199754493170143	0.056	0.063	1
Mrgbp	0.35213803260561	0.688892410419519	0.07	0.08	1
Gm7467	0.352336439340139	1.26425978041767	0.01	0.007	1
Zfp113	0.352401491936088	0.122111547440828	0.032	0.038	1
Rinl	0.3546664979347	0.999805278639449	0.024	0.02	1
Cenpj	0.354719280208317	0.435264578076893	0.032	0.027	1
Tirap	0.354878602703526	0.867335491690152	0.057	0.065	1
Pde4b	0.354896953194608	1.14599688261224	0.247	0.263	1
Gm43707	0.355094667091798	0.123251456217753	0.008	0.011	1
Smim12	0.355491142779544	0.760781869951806	0.146	0.14	1
Fchsd1	0.355736052117373	1.27734838981256	0.012	0.016	1
Slc3a2	0.355934218450005	0.963333279290652	0.345	0.421	1
AV099323	0.356431037795601	0.214574915902592	0.014	0.011	1
Smarca4	0.356465351060315	0.691410318221016	0.195	0.199	1
Rell1	0.356733062396109	0.962313460948191	0.174	0.174	1
Asxl1	0.356913416195849	0.512923467307151	0.111	0.122	1
Thnsl1	0.357917874431296	-0.597493502223101	0.024	0.028	1
Zfyve26	0.358295622701646	0.158921006905609	0.053	0.06	1
Btg3	0.358457981962324	0.965399825776489	0.285	0.354	1
Alox12	0.359330897440178	0.795369221244352	0.033	0.028	1
Urb2	0.359342239005232	-0.193808536316726	0.023	0.028	1
Ctnnbl1	0.3604420422295	0.954671674687493	0.121	0.135	1
Cramp1l	0.360620354559045	0.190086072663797	0.092	0.085	1
Ostm1	0.360921666748579	0.913490523004101	0.094	0.087	1
Zfp273	0.360949930003672	-0.567611190451909	0.01	0.014	1
Ofd1	0.36138845280508	0.735525992921715	0.069	0.076	1
Trib1	0.361552121798663	0.461115087545298	0.11	0.103	1
Btbd19	0.361716512714634	0.579940590762627	0.058	0.052	1
Nkapd1	0.361721640125495	0.523734937052991	0.117	0.13	1
Erlin2	0.361819148632947	0.208551745496402	0.098	0.108	1
Usp3	0.362624376044654	0.570511557173368	0.128	0.142	1
Slc2a9	0.362665609909815	-0.751554898793382	0.009	0.012	1
Cpsf4	0.363600388564533	1.10952854190068	0.061	0.055	1
Fkbpl	0.36447290077723	1.03904972636141	0.03	0.026	1
Zscan26	0.364505653198983	1.47466163816465	0.173	0.174	1
Ifitm5	0.364856688762798	1.88716893262845	0.013	0.01	1
Uty	0.364955381191797	1.04564918202365	0.013	0.01	1
Myl9	0.365908538925922	-0.331552099137445	0.265	0.279	1
Znrf3	0.366025504355156	1.19623218839003	0.044	0.051	1
Grcc10	0.366650081272548	0.671889631684849	0.443	0.558	1
Ptpn1	0.366957595851136	0.693734777906929	0.168	0.189	1
Rexo1	0.36704603444391	0.539208741423195	0.133	0.148	1
Coprs	0.367125098487933	0.514932335596925	0.039	0.045	1
Gm35167	0.367149746182082	-0.288045864874681	0.014	0.018	1
Gm45871	0.367399035390096	0.491420758369527	0.015	0.019	1
4933407K13Rik	0.368394739756712	0.457116020281102	0.026	0.021	1
Mid1ip1	0.36871616167201	0.516187939389348	0.109	0.119	1
Smurf1	0.369519708738009	1.09748346995643	0.101	0.095	1
Tnfrsf25	0.369564591055712	1.31610944439664	0.01	0.007	1
Nudt13	0.369743071814039	0.671758878179581	0.053	0.061	1
Dmwd	0.369864195303499	0.586612075852683	0.113	0.126	1
Slc25a20	0.371094212858003	0.901688674493844	0.063	0.071	1
Ppm1d	0.371230772165145	0.17774386173044	0.08	0.089	1
Rgs3	0.371233202711724	0.823269406064232	0.218	0.254	1
Dcaf1	0.371236859203121	0.745894597828515	0.092	0.103	1
Nuak1	0.371362824124656	1.6514507432131	0.16	0.165	1
Atp5g2	0.372175741024174	0.369873601023071	0.49	0.635	1
Ercc2	0.37230545432482	0.441849604170018	0.03	0.035	1
Primpol	0.372462938373713	0.320472854049648	0.023	0.027	1
Zbtb14	0.372716373816652	0.7042292785953	0.07	0.08	1
Txnrd3	0.372943097016768	1.00473130045767	0.047	0.053	1
Sri	0.373475301852199	0.767294027555238	0.37	0.475	1
Sft2d2	0.37419532136337	0.40637598253474	0.159	0.18	1
Hist1h4i	0.374634978257424	-0.929593456161531	0.018	0.022	1
B930036N10Rik	0.374672172067031	0.141152792272273	0.028	0.033	1
Sgo1	0.374689290328558	0.266545844062832	0.021	0.017	1
Hira	0.375414447171929	0.341678370808422	0.072	0.081	1
Jarid2	0.375553092495356	0.827227300531845	0.16	0.157	1
Ddx20	0.375690187488519	0.720428180936588	0.037	0.043	1
Gm17491	0.376488323415526	0.632667631139287	0.022	0.018	1
Dmtn	0.376552402470624	0.20870644248192	0.034	0.04	1
Hist2h4	0.377115251932686	-0.657076461930831	0.013	0.017	1
Spice1	0.377385449793327	0.537170083385742	0.039	0.045	1
Rnf169	0.377547986084932	0.350049529858266	0.056	0.063	1
Eif4a1	0.378160854223708	0.360180240344436	0.542	0.681	1
Arhgap23	0.37819286741459	1.05655901644431	0.155	0.154	1
Ints6l	0.378265978947093	0.568164451405083	0.12	0.132	1
Chchd10	0.378456321755864	0.908656342124661	0.04	0.035	1
Pcnt	0.37922752910742	0.829488700899968	0.09	0.099	1
Hmmr	0.379261325972795	-0.524935059926688	0.028	0.023	1
Acsf3	0.379520055222728	1.19109074926869	0.036	0.031	1
2810405F17Rik	0.379731971372907	-0.142884099453751	0.011	0.015	1
Fam53a	0.380604851105428	0.789785335215308	0.133	0.149	1
Cebpd	0.38130285713252	0.456379254485015	0.332	0.386	1
Cdca7l	0.382035726030132	1.23050276533351	0.014	0.011	1
1700052K11Rik	0.3821814888678	0.769746591217456	0.034	0.04	1
Trappc2	0.382181800802373	1.04191430941632	0.11	0.104	1
Lrrc47	0.383109288649273	0.613866654402865	0.077	0.086	1
Pawr	0.383366517084537	0.666056005285917	0.019	0.016	1
Gm16118	0.384789129514201	-1.03147722227731	0.009	0.011	1
Fcho2	0.384909944343561	1.05420959888135	0.263	0.288	1
Taf4	0.385401506143067	0.505177395209982	0.054	0.061	1
Nusap1	0.385565711603372	-0.161528002876319	0.03	0.034	1
Mtbp	0.385734802757463	-0.110991850972567	0.029	0.033	1
Dscc1	0.386116372591833	0.572428490687908	0.012	0.016	1
Gm4631	0.386638428309334	0.475577532271937	0.017	0.021	1
Gm45509	0.387309892203455	1.00347065762759	0.017	0.014	1
Ggnbp1	0.38738266699388	1.09991751489044	0.011	0.015	1
AI839979	0.387422240731967	-0.439754980162163	0.01	0.007	1
Wdfy3	0.38757979676566	0.845728951591275	0.166	0.189	1
Gm43774	0.38813496708726	-0.682468975809138	0.01	0.014	1
Nedd9	0.388180209730584	1.09907386861075	0.216	0.228	1
Ankrd23	0.389139447840973	1.03596746043853	0.01	0.013	1
Rufy3	0.389175933427106	0.480441833030254	0.084	0.077	1
Iqcc	0.389420061032971	0.714084947228745	0.032	0.038	1
2810403D21Rik	0.390270932508432	0.317336094444905	0.054	0.061	1
Sprtn	0.390314937042172	0.135544783102634	0.046	0.052	1
2900060B14Rik	0.390820827361244	0.662481842075133	0.024	0.028	1
Dnm2	0.390993976712611	0.764894935198898	0.188	0.209	1
Trp53bp1	0.391055281505325	0.507815998895258	0.075	0.084	1
Kmt2e	0.39129172719556	0.670444661357898	0.36	0.454	1
Zbtb40	0.391611113586054	1.37908567951179	0.016	0.02	1
Bmi1	0.391818739005671	0.708926345875642	0.103	0.114	1
Slc10a7	0.39203873359475	1.0985491300152	0.099	0.11	1
Lrrc1	0.392090633738752	0.308301946301559	0.045	0.051	1
Gm26759	0.392108311718534	1.10527135429057	0.009	0.012	1
Dennd6a	0.392465021810398	0.655819975957317	0.144	0.14	1
Ogg1	0.393264342555368	0.114048692236875	0.03	0.036	1
Bid	0.393583559442132	1.0450612552338	0.015	0.012	1
Zcwpw1	0.394003125297383	0.643350081108873	0.018	0.015	1
Rpia	0.394106081635876	0.228057088230694	0.069	0.076	1
Ints7	0.394110253784088	0.298660501093488	0.07	0.078	1
2510017J16Rik	0.394242957137674	-0.737325622696703	0.009	0.011	1
Ppp1r1a	0.394290378461604	1.37072531677762	0.025	0.021	1
Slc25a10	0.394871467823577	0.516803237942125	0.048	0.054	1
Nol8	0.395691943010469	0.66519933727418	0.069	0.062	1
Gm42701	0.395721410601547	-0.4985002877216	0.014	0.018	1
Tor3a	0.395884468055273	0.871715696991017	0.097	0.092	1
Zfp959	0.396434486507219	0.445247785973144	0.039	0.045	1
Rpp30	0.396729435011071	0.460408083006586	0.097	0.106	1
Setdb2	0.396843484698125	0.713827769972607	0.05	0.044	1
Acox3	0.397151666364109	0.16496047976434	0.072	0.08	1
Suv39h1	0.397350407507998	0.416480062775242	0.034	0.04	1
Zbtb42	0.397627025139767	1.15429177043298	0.013	0.017	1
Mrps9	0.397845737194578	0.479399317407499	0.119	0.13	1
Nup133	0.398456345940855	0.704363092404792	0.071	0.065	1
Gm26682	0.399289827051148	1.6837457076519	0.008	0.01	1
Gpatch1	0.399729812222285	0.885362156286891	0.064	0.072	1
Vps13d	0.399799663201457	0.619438753867379	0.143	0.16	1
Eri2	0.400040243863478	-0.262879982377516	0.024	0.028	1
Lncpint	0.400115201538229	0.43467035595532	0.045	0.051	1
1700008J07Rik	0.400233147862766	0.506108099060537	0.028	0.023	1
Rsl1	0.400401232504187	0.601786792086783	0.011	0.009	1
Gm13861	0.400879778527618	0.100382421247956	0.013	0.017	1
Fam199x	0.400911366402632	0.284191683201199	0.07	0.079	1
Lbhd1	0.401243545878813	0.179465277703024	0.008	0.01	1
Fbxo45	0.401420818750808	0.317843352305334	0.088	0.097	1
Marf1	0.401614059604906	1.03277910545705	0.193	0.195	1
Faim	0.401737055391512	1.05550319966641	0.121	0.115	1
Trmt1l	0.402277807124283	0.859454571499119	0.085	0.094	1
Rybp	0.402306758305738	0.515802051469803	0.13	0.124	1
Rfwd3	0.402524767732197	0.584375733661823	0.056	0.05	1
Cd74	0.404124505605769	-1.74396291530579	0.131	0.119	1
Knstrn	0.40430470204202	-0.293066167884432	0.029	0.024	1
Phactr2	0.405526823034091	0.769847508270044	0.246	0.261	1
Gm43331	0.405565823079211	1.31319791034103	0.015	0.012	1
Rnf113a2	0.406030895714606	-0.142340200629451	0.051	0.058	1
H2-Q10	0.406258589518545	-0.435339222299815	0.011	0.009	1
Sars2	0.40634674502866	0.892451137934352	0.026	0.022	1
Lipt2	0.406347202242649	0.967297992513503	0.036	0.042	1
Tedc1	0.406736124238972	0.604558624126063	0.022	0.026	1
Nckap5l	0.407036470332124	0.230214414978862	0.055	0.062	1
Dock4	0.407387116860919	0.745956948601142	0.227	0.264	1
Vps54	0.407915702393417	0.391718772858316	0.115	0.127	1
Exoc1	0.408347583749392	1.06011329113214	0.122	0.117	1
Ube2d1	0.409398787902909	0.917604733346291	0.133	0.129	1
Prr7	0.409741476856052	1.1804187417999	0.095	0.106	1
Vac14	0.410028616279512	0.589282922223806	0.066	0.06	1
Smc4	0.410130517538649	0.390401644551001	0.172	0.192	1
D130017N08Rik	0.410164202605286	0.627980528117276	0.013	0.011	1
Cipc	0.410326491355819	0.875918091905849	0.07	0.063	1
Ncapd3	0.410475265126882	0.13371557095318	0.07	0.078	1
Kcne4	0.410856203909183	1.04607321723418	0.04	0.046	1
Ccnk	0.410866066112261	0.948986011551182	0.093	0.087	1
Mcm6	0.41148369901498	0.277171330925498	0.093	0.086	1
Scamp1	0.411542508347336	0.610301839811353	0.129	0.142	1
Nol6	0.411966839189222	0.993597633010857	0.052	0.059	1
Babam2	0.412267530400212	0.906907390004309	0.135	0.151	1
Srbd1	0.412330861682086	0.871214336987809	0.057	0.064	1
Atrx	0.412966738377459	0.761911139204236	0.366	0.484	1
Gm45464	0.413000736354158	0.841170014503208	0.015	0.012	1
Palb2	0.413219102329796	0.265890874049091	0.013	0.011	1
Kyat1	0.413240470669542	0.601647164003916	0.014	0.018	1
Snrpg	0.413535101082183	0.589709227577817	0.514	0.631	1
Tspan4	0.413691242052008	0.750342976474737	0.282	0.329	1
Lrrc8b	0.413811439538156	0.365778991568533	0.069	0.063	1
Enoph1	0.41384861661939	0.76562355812953	0.071	0.079	1
Mss51	0.414748274044896	0.350338061429635	0.013	0.017	1
Traf1	0.41592514573416	-0.661030023564704	0.03	0.026	1
Pus10	0.415932503876829	0.341174929615512	0.044	0.05	1
Jak2	0.416120670817311	0.991736302851099	0.156	0.155	1
Ciart	0.416962415029205	0.897855308173556	0.023	0.019	1
Pla2g6	0.417485583111263	0.761340567666718	0.022	0.026	1
Trmt2b	0.417550004931687	1.23761665504135	0.05	0.057	1
Rap1a	0.418444467856803	0.604635859028219	0.387	0.48	1
A330023F24Rik	0.418494231347847	2.01227332397277	0.008	0.01	1
Limd2	0.418630175891625	0.188217103933372	0.075	0.082	1
Ccdc174	0.418965911425774	0.5531761690618	0.135	0.149	1
Mtf1	0.419043419252794	0.827788611751973	0.07	0.078	1
Alg12	0.419209690344417	-0.357956370150641	0.026	0.03	1
Ubxn2b	0.420516782680464	0.708655448021708	0.033	0.038	1
Adcy6	0.420866548373036	0.940017661741446	0.106	0.118	1
Ngdn	0.421109925212514	0.61994332212529	0.144	0.159	1
Sgtb	0.421673010107791	0.469433126964517	0.012	0.016	1
Tmsb15b1	0.422057161111082	1.673119680666	0.02	0.024	1
Gm43566	0.422493333637657	-0.679109446185218	0.01	0.007	1
Trip13	0.422757106021313	-0.779094057861715	0.023	0.019	1
Rpap3	0.423009844105609	0.538914115526608	0.09	0.1	1
Lactb	0.423058028772272	0.620517956502283	0.094	0.104	1
Eif1ad	0.423171382085499	1.18213875467343	0.15	0.149	1
Zfp626	0.42338498185642	0.173035273030799	0.029	0.033	1
Stradb	0.423605385283991	0.364502981247522	0.051	0.058	1
Raly	0.423940852082318	0.736764970810417	0.318	0.391	1
Cwf19l1	0.423955377595058	0.137809195889262	0.021	0.025	1
Irf1	0.424583908821752	0.704911234870428	0.259	0.269	1
Nudt12	0.425195475370218	0.253701170530439	0.012	0.01	1
Snhg10	0.42618974953792	-0.112875538662022	0.012	0.015	1
Mcph1	0.426507164773122	-1.20130331148522	0.024	0.028	1
Ephx2	0.426914238475762	-0.236587893694366	0.01	0.012	1
Racgap1	0.427156242160854	0.238359192351176	0.04	0.035	1
Rad52	0.427677314803352	-0.123394886301346	0.035	0.04	1
Ophn1	0.427702879131985	0.628667215873176	0.121	0.115	1
Rubcn	0.427826091564792	0.683808592750515	0.096	0.09	1
Pdp2	0.427914573043659	0.971843957753385	0.029	0.033	1
Lcat	0.428054212053602	1.53745941499376	0.009	0.011	1
Litaf	0.428197189739928	0.647536124018318	0.21	0.211	1
Cep250	0.428275709635993	0.558543977417528	0.09	0.084	1
Hspg2	0.428525283765727	0.925989126509942	0.433	0.573	1
Hist1h4c	0.428877559500112	1.45764755190033	0.01	0.007	1
Alkbh4	0.429784264929619	1.19070759084976	0.023	0.019	1
Itprip	0.430491756466436	0.430228759422253	0.021	0.025	1
Gnb2	0.430572375583433	0.395285371705469	0.475	0.642	1
Tfip11	0.430797206441805	0.346713852133595	0.061	0.068	1
Samsn1	0.430810130216133	-0.875214702570797	0.016	0.02	1
Rnaset2b	0.431185922157529	0.962632106888977	0.109	0.123	1
Arntl2	0.431322423877573	1.15157516607619	0.021	0.018	1
A430035B10Rik	0.431380904515852	0.142014437027624	0.013	0.016	1
Uvssa	0.432825945855228	0.898216683347667	0.14	0.155	1
Stil	0.433141762518414	-0.550152528645938	0.016	0.013	1
Actr6	0.433229993863534	1.00848064194228	0.063	0.07	1
4930509H03Rik	0.433258447093984	1.34094346853939	0.03	0.034	1
Gstm1	0.435072661160698	0.258179177572404	0.236	0.255	1
Agap3	0.435499236220456	0.991613011621516	0.106	0.117	1
Gm10642	0.436245410208583	-0.742594691925428	0.01	0.008	1
Sox12	0.436578645903432	0.39769068052636	0.053	0.059	1
Slc9b2	0.436910555857586	0.510552874512126	0.009	0.011	1
Ppnr	0.438963712854085	0.113316170867097	0.012	0.015	1
Cdc42ep4	0.439203935002402	1.00656511281651	0.129	0.124	1
A830082K12Rik	0.440620012791918	0.316753215184455	0.008	0.01	1
Tbc1d22b	0.440654078728089	1.02832405574174	0.031	0.036	1
Ccdc137	0.440745278487122	0.731316028358351	0.036	0.041	1
Grk3	0.440938687753148	-1.21124682212947	0.01	0.013	1
Mcm7	0.440962244415625	0.297052175872456	0.079	0.086	1
Lgals4	0.4418241591375	0.772333883471925	0.035	0.031	1
Cdk2	0.441895511508146	0.484230955336304	0.093	0.102	1
Ogfrl1	0.442031313609406	0.926966330477651	0.106	0.117	1
Il15ra	0.44225923311864	1.52276749611888	0.078	0.073	1
Nme3	0.442288968053809	0.465956787788619	0.01	0.013	1
Gm10282	0.442888887036715	-0.877294201590555	0.008	0.01	1
Tarbp1	0.442889371035144	0.572801330629929	0.025	0.021	1
Gm7694	0.44310948845769	2.25261530998168	0.017	0.014	1
B230322F03Rik	0.443273919405135	0.36476615103884	0.01	0.008	1
Opn3	0.443691725566288	0.159343236458557	0.015	0.018	1
Zfp976	0.444131758708705	1.3349782570891	0.016	0.02	1
Nqo2	0.444228696096667	-0.118192240731924	0.071	0.078	1
B130055M24Rik	0.445154770660693	-0.897227468472328	0.008	0.01	1
Fadd	0.44533507080392	0.58844392505534	0.05	0.055	1
Zfp532	0.445343367251226	0.681147249307096	0.089	0.083	1
Ccdc14	0.445554060132472	0.694587651334714	0.018	0.022	1
Akap10	0.446051144930432	0.304962190364466	0.059	0.066	1
Slc9a8	0.446937047683651	0.513186632316023	0.065	0.072	1
Gm42699	0.447623084112521	1.02777246034774	0.018	0.015	1
Kat2a	0.447896182039604	0.767004557230375	0.065	0.06	1
Cebpg	0.448526121730722	1.13395123611266	0.232	0.25	1
Rbm12b1	0.44869792456157	-0.474348198507117	0.018	0.021	1
Rhbdd1	0.4493142681405	0.629472805826702	0.054	0.06	1
Zdhhc15	0.449687907004546	0.689441382981738	0.031	0.027	1
Tra2b	0.450671720394761	0.739321058114381	0.405	0.503	1
Efhd1	0.450739627005225	1.23096439923776	0.099	0.097	1
Mettl6	0.450814894394933	0.644335030414783	0.079	0.087	1
Abcb8	0.450927567447932	0.720682800398585	0.046	0.051	1
Tmem126b	0.451070009989782	0.474324610521674	0.078	0.086	1
Prkce	0.451281061015188	0.921609717434329	0.108	0.102	1
Fancl	0.45170393808724	0.503241970092612	0.036	0.041	1
Zfp82	0.452269382291798	0.77594163962525	0.01	0.013	1
Itga9	0.45253965749829	0.712995337369512	0.111	0.122	1
Proser3	0.45290778746669	-0.788784644504383	0.013	0.016	1
Rel	0.453123881824223	-0.340816676520868	0.071	0.077	1
Prr14	0.45330386847899	1.01813227524008	0.11	0.122	1
9130230N09Rik	0.453397098529807	1.64061905146301	0.01	0.008	1
Slc25a40	0.453409906561724	0.703029915895454	0.055	0.062	1
A4galt	0.45341736890049	0.333558710172705	0.059	0.066	1
Rnf111	0.453880234843335	0.356099085419982	0.144	0.158	1
Supt20	0.455248463832169	0.667429395990516	0.17	0.188	1
Zfp623	0.455264993218222	0.563785742651117	0.024	0.028	1
Bnip2	0.455854499421361	0.907470548413297	0.334	0.405	1
Gatb	0.456262787812558	1.05704334623734	0.021	0.018	1
Zfp707	0.456442101019303	0.872862816025774	0.034	0.03	1
Sco1	0.457122510331623	0.932008864442384	0.026	0.03	1
Gstm2	0.457129039788041	0.19390763437844	0.087	0.093	1
Fancc	0.457173839936413	0.628944551263321	0.042	0.047	1
Enox2	0.457291180690212	0.157972215993592	0.054	0.06	1
Macf1	0.45747272313402	0.810051541818255	0.366	0.496	1
9330160F10Rik	0.457576871412072	0.871660399261964	0.021	0.025	1
Plcxd2	0.458145606301676	-1.54415850850316	0.008	0.01	1
Mical3	0.458415774419057	0.850831978777427	0.106	0.101	1
Rbm18	0.458534956642178	0.972692352593837	0.162	0.184	1
Mtfr2	0.459229062753223	-0.924362742418088	0.008	0.01	1
Slc25a42	0.459643412176883	0.667721300359833	0.012	0.015	1
Prc1	0.460081946993101	-0.144829445485164	0.041	0.036	1
Dnaaf5	0.460310159545643	0.496358211774806	0.024	0.02	1
Mrnip	0.460323308538526	0.10023697173631	0.027	0.023	1
Prdm11	0.460857791596804	0.731952777650919	0.023	0.027	1
Gm20682	0.460862351556117	0.599921905641105	0.02	0.024	1
Gxylt1	0.461411749212141	0.612445893059819	0.13	0.143	1
Plxna4	0.461537399161028	1.26310076654218	0.088	0.084	1
Tmem67	0.462145729511374	0.287935788143979	0.036	0.041	1
Pcdhb20	0.462395524466551	0.767050536378826	0.034	0.039	1
Gm5914	0.462501584206838	0.750496841411123	0.039	0.044	1
Ehbp1l1	0.462617999294852	0.806606993392362	0.167	0.166	1
Btbd8	0.464827159706648	0.502377103911996	0.023	0.027	1
Il2	0.465402394425507	-0.287347569929983	0.01	0.013	1
Gm26549	0.46549858839861	0.525918385430287	0.008	0.01	1
Kif18a	0.465602035355435	-0.628600855586765	0.021	0.024	1
Yeats2	0.465990333122344	0.780293820735987	0.128	0.139	1
Arhgef12	0.466049761217989	0.861704364062996	0.306	0.386	1
Sntb1	0.466608136006595	0.332915168877181	0.03	0.027	1
Pex26	0.466774677711303	0.169419177503006	0.021	0.025	1
Chaf1b	0.468570769132681	-0.448297188157928	0.03	0.026	1
Zfp882	0.469462946195281	1.28709010913428	0.01	0.012	1
Xylt2	0.470756032946704	1.28282044719022	0.084	0.079	1
Nagpa	0.470826795384093	1.33648732534792	0.067	0.062	1
Pfkfb2	0.470970364445072	0.760867546088348	0.016	0.019	1
Zfp712	0.471444318561093	0.384990396379174	0.021	0.018	1
Cxcl2	0.472100510524048	-0.661851243801679	0.11	0.116	1
Lmbr1l	0.472197078044874	0.573469582403914	0.053	0.059	1
Caap1	0.472521667772155	0.355670964509614	0.085	0.092	1
Nepro	0.47356811796112	-0.398890568019692	0.027	0.031	1
Ssh1	0.473635620425156	1.35348899224947	0.141	0.14	1
Firre	0.474309055311872	0.880808811120964	0.049	0.044	1
Spdl1	0.475174692798265	-0.198768048167774	0.019	0.016	1
Map3k20	0.475297658645333	0.67844328964523	0.143	0.139	1
Amt	0.476111986119847	1.83240489233284	0.017	0.015	1
Trib2	0.476206791147251	1.09101440441018	0.171	0.176	1
Alkbh8	0.477586419015528	0.760986816630154	0.072	0.08	1
Zfp300	0.47858141214478	-0.682219438669684	0.01	0.013	1
Zxdb	0.478626742533693	-0.334126606722637	0.047	0.051	1
Sh3d21	0.479174588009926	1.50606412983949	0.031	0.036	1
Emc1	0.480962487569243	0.691913122543857	0.116	0.111	1
Ifnar1	0.481023476465429	0.725687561582163	0.171	0.192	1
Aaas	0.483193903272981	0.808322271806143	0.036	0.041	1
Gm15892	0.48342641068505	0.317495248647439	0.008	0.01	1
Mid2	0.484002881116098	1.06748129182777	0.105	0.101	1
Slc25a5	0.484080631596092	0.513232248389769	0.434	0.549	1
Tubb4b	0.484678884390566	0.636682470538247	0.325	0.384	1
Rpgrip1l	0.485021440065851	0.595550208990255	0.033	0.03	1
Stat5b	0.485039527147387	0.657250562287575	0.11	0.12	1
Riox1	0.486523000309255	0.429204357038024	0.031	0.028	1
Sufu	0.486616096165382	0.910364361457925	0.059	0.065	1
4931414P19Rik	0.486799245024448	0.184836296976209	0.008	0.01	1
Stx12	0.487337132204912	0.773603004420257	0.221	0.255	1
Slc12a6	0.487769030081247	0.682295660532074	0.132	0.144	1
Mms22l	0.48821961809384	0.293312038906894	0.026	0.022	1
Dyrk1b	0.489086931733545	0.457079381785514	0.044	0.04	1
Grk6	0.489212684263172	0.77364578068728	0.118	0.129	1
Vangl1	0.489623843732152	0.836917462540561	0.099	0.109	1
Ankhd1	0.490262639704651	1.28283522163752	0.167	0.187	1
Pcdhga9	0.490768040538124	0.415634849526368	0.016	0.019	1
Cotl1	0.490880823450552	-0.567928545706228	0.133	0.138	1
B3galt4	0.490923689032204	1.01630307349181	0.029	0.025	1
Gm26660	0.491524504922399	0.266721336851535	0.01	0.008	1
Tmem209	0.491536367764455	0.385918942248707	0.055	0.061	1
Med27	0.491836168173855	0.92140882919391	0.074	0.081	1
Gm43328	0.492251851148185	0.31938338598535	0.027	0.023	1
Herc1	0.492990195985553	0.930754046711009	0.242	0.286	1
Btbd7	0.493015648648733	1.06483812088638	0.283	0.325	1
Pfkp	0.495044686782026	0.945908655736855	0.177	0.177	1
Zbtb9	0.495194353689415	0.42108303898975	0.018	0.015	1
4930578M01Rik	0.495814168674865	-0.708272096795517	0.012	0.015	1
Ppp1r18	0.496021535975586	0.781448811496767	0.186	0.187	1
Wdr90	0.496080549015779	0.708271375372216	0.017	0.02	1
Zfp772	0.496134673473392	0.416336479904058	0.015	0.018	1
Zfp24	0.496267793476527	0.666530981399824	0.125	0.136	1
Brox	0.496421459043218	0.573556891508018	0.16	0.175	1
Slx4ip	0.497028792025083	-0.463968949885359	0.025	0.028	1
Ptchd4	0.497834059982379	-0.711767697184779	0.017	0.02	1
Gm42941	0.498265785420778	1.17948166122565	0.021	0.024	1
Map3k14	0.499069393196408	-0.216517768123437	0.049	0.053	1
Zfp213	0.499626813034127	0.608785224577586	0.031	0.028	1
9530097N15Rik	0.499781262121941	0.133837841048377	0.009	0.011	1
Zfp35	0.499996908840598	1.34056306712983	0.028	0.032	1
Gm21781	0.500920864763633	0.772568200181547	0.012	0.01	1
Mms19	0.501733799705094	0.620361623769387	0.071	0.066	1
Rab3d	0.502462232460112	0.718847481541297	0.06	0.066	1
Fignl1	0.503026541930035	-0.309368212446681	0.017	0.02	1
Atpaf1	0.503060424991483	0.883459023106922	0.07	0.076	1
2310033P09Rik	0.504123276307469	1.04806579379672	0.109	0.105	1
Gm42595	0.504345628483136	-0.619659838423742	0.01	0.013	1
Gm15614	0.505069505625868	-0.445912537818881	0.008	0.01	1
Ddx41	0.505355338672105	0.269434033899741	0.105	0.113	1
Igf2bp3	0.506108985704495	0.774289226467096	0.038	0.042	1
Gm16310	0.506453144878603	0.517178518146157	0.012	0.015	1
Parp12	0.506475090150195	0.843021116964439	0.075	0.071	1
Ercc6l	0.506609626845484	-0.179040156685186	0.015	0.018	1
Hist2h2bb	0.506801914351924	-1.18282491000011	0.01	0.012	1
Gm47469	0.508468107272835	1.36938657412403	0.018	0.021	1
Snai1	0.508637837448443	1.41692349574686	0.127	0.127	1
Lgmn	0.508763274850589	-0.307774905573306	0.208	0.219	1
Eif2s3y	0.510706733029251	1.01492867800241	0.032	0.029	1
Hmgxb4	0.510710894017396	1.13044537778571	0.099	0.095	1
Gnaq	0.510997790104423	1.0277765010338	0.273	0.312	1
Coa7	0.511284437394475	1.67231808375956	0.053	0.049	1
Ogfr	0.511591829577387	0.64641038719903	0.134	0.146	1
Sumo2	0.511633304348809	0.351455904507065	0.506	0.665	1
Usp37	0.511703174059865	0.842435372488312	0.079	0.086	1
Hint2	0.511840266259769	1.12291656700068	0.209	0.219	1
Cenpp	0.511983158277283	-0.114135580770849	0.03	0.033	1
Ggct	0.512674555244759	1.23975881396656	0.043	0.048	1
Siah1b	0.512917192445724	0.617606259701759	0.02	0.023	1
Ube3b	0.512985077087041	0.53288522052056	0.093	0.101	1
Lrif1	0.513140368249489	0.790006935946826	0.144	0.14	1
Kdsr	0.513283407445628	0.984841857336033	0.15	0.148	1
Rbm45	0.513801212091372	0.926115033397495	0.05	0.047	1
Tusc2	0.514246414688104	1.39205678122602	0.111	0.108	1
Tmem201	0.515913234209983	1.19868858659604	0.036	0.04	1
Usp39	0.516166189219073	0.841502366236338	0.09	0.097	1
Gm42659	0.516261509869286	0.718047899577869	0.026	0.023	1
Serpinc1	0.516768288611431	0.795674786643343	0.014	0.012	1
Mink1	0.51683609600013	0.800121759333043	0.09	0.086	1
Arhgef2	0.516924222481184	0.848660818888848	0.226	0.238	1
A530017D24Rik	0.51709785542923	0.436881385417328	0.032	0.036	1
Rhobtb1	0.517605946228716	0.959340239282703	0.086	0.082	1
Sdhaf3	0.518042465313475	1.02148760614547	0.05	0.056	1
Klc2	0.518248269984906	1.57292824701622	0.04	0.036	1
Ccne2	0.519414413327542	0.445825114315601	0.023	0.026	1
Pinx1	0.52117773101122	0.436785431783478	0.054	0.059	1
Smad1	0.522321589711117	0.999049282964326	0.191	0.199	1
Lrch3	0.522623994637521	0.612639064632851	0.171	0.19	1
Zc3h12a	0.522703344344264	0.68383298675042	0.04	0.045	1
Ttf2	0.523062815560425	1.36754059695624	0.037	0.034	1
H2afz	0.523832980315917	0.338640856128348	0.512	0.651	1
Esco1	0.523884871894963	0.721097482531341	0.118	0.128	1
Vps13a	0.5239656220195	0.489631800293582	0.112	0.12	1
Gm16973	0.524091917306452	-0.426576974689385	0.014	0.017	1
Zfp958	0.524839330308893	0.910770930607457	0.032	0.036	1
Atp8a2	0.525808816738599	0.783170001997685	0.022	0.019	1
Agmo	0.52587669007299	0.751991806265959	0.074	0.069	1
Zfp873	0.526079227439326	0.233394325876538	0.012	0.015	1
Gemin5	0.52792283255092	0.36885838585045	0.044	0.049	1
Cdk1	0.527922868424177	-0.134463046803631	0.055	0.051	1
Pcdhgb5	0.528435719902021	0.448241391240538	0.02	0.023	1
Cyp4f16	0.528451831068763	0.237182636268962	0.044	0.048	1
Rps6ka1	0.529434449232104	-0.112825439709975	0.036	0.04	1
Nupl2	0.529667535925679	-0.228046557659281	0.024	0.027	1
Tyw3	0.530155148311849	0.540740106926446	0.019	0.022	1
Ciz1	0.530486492898396	0.273481177678475	0.091	0.098	1
Gm50232	0.530924662603027	1.87264389366888	0.009	0.011	1
Hist3h2ba	0.531033022822176	-0.1169468523737	0.01	0.008	1
Stxbp1	0.531677426902208	0.788429116009779	0.116	0.112	1
Slc31a2	0.531686331333167	0.822610976686479	0.123	0.119	1
Mafk	0.532492194200269	1.02486247360874	0.102	0.098	1
Efcab7	0.533170765755113	-0.526662128395555	0.012	0.015	1
Kifc1	0.533261359849546	-0.193303844352819	0.014	0.012	1
Armc8	0.533921024956321	0.625614508681901	0.116	0.125	1
Anks1	0.53395924744964	0.740818116094947	0.079	0.074	1
Rnf113a1	0.534263102345417	1.02501347972661	0.019	0.022	1
Nek3	0.534307243511535	-0.197925438186905	0.009	0.011	1
Zdhhc2	0.535561514144433	0.45359519489451	0.026	0.029	1
Utp23	0.536685775201541	0.35403245353124	0.05	0.055	1
Arhgef9	0.538134374925626	0.929698364760868	0.047	0.043	1
Ptpre	0.538441079914307	0.276211676765576	0.122	0.117	1
Zbtb49	0.539040055704246	0.788799472067795	0.014	0.017	1
Zfp964	0.539405522492699	0.720194535180751	0.009	0.011	1
Sema5b	0.539495951553374	-0.873834643034352	0.01	0.012	1
A930033H14Rik	0.539775492475462	0.694178709787068	0.025	0.022	1
Synpo2	0.540296451863719	-0.243867740289227	0.039	0.043	1
Polr3c	0.540398584034562	0.787055419862765	0.072	0.078	1
Zbtb17	0.541168476130337	0.291500110487896	0.037	0.041	1
Mir17hg	0.541239064412959	0.995603958696911	0.016	0.014	1
Zfp607a	0.541651481301526	1.2669683184835	0.026	0.023	1
Eml4	0.541672926538443	1.05058184535613	0.123	0.121	1
Atp1b3	0.542160085424253	0.837039488510343	0.333	0.389	1
Cdc6	0.542215309243216	0.2484448974895	0.021	0.018	1
Gm14418	0.543389204242044	0.614507862637955	0.011	0.014	1
Dennd6b	0.543415064051137	0.847770301814337	0.009	0.011	1
Vti1a	0.544656134246191	0.786675279587429	0.098	0.106	1
Enho	0.544915999255414	-0.391149397808838	0.062	0.066	1
Rad54l2	0.545226644653647	0.407335740869517	0.078	0.073	1
Uhrf2	0.545322549702839	0.987979545583776	0.2	0.207	1
Tet3	0.54677269109018	0.796215618303079	0.218	0.249	1
Gm45767	0.547076662818248	0.508236630963398	0.01	0.013	1
Ces2g	0.547235403453418	0.630404671042625	0.018	0.016	1
Ckap2l	0.547324836961548	-0.395539826396519	0.028	0.024	1
Usp27x	0.54732820949707	0.733443464462224	0.01	0.013	1
Bcas3	0.547522989134905	0.480445285211642	0.06	0.064	1
Pcdhga6	0.54764211694848	0.186472908367376	0.018	0.021	1
C230035I16Rik	0.548395847272042	2.14432061895594	0.01	0.009	1
Herc4	0.548567628900144	0.524315614527731	0.094	0.101	1
Tpk1	0.548699652884457	0.827247924977438	0.05	0.046	1
Atat1	0.548752843228887	0.804715902584083	0.048	0.052	1
Tbxa2r	0.549637868389678	1.24865642855795	0.042	0.039	1
Hps3	0.550617289369003	0.789949397538039	0.066	0.061	1
Atp6v1g2	0.551024547973288	0.529893252905111	0.015	0.013	1
Pcdhb13	0.551026813485022	-0.447227662681001	0.01	0.013	1
Rrnad1	0.551331245154801	0.474997159178378	0.061	0.057	1
Dclre1c	0.552001513954111	0.200296585128254	0.023	0.026	1
Zfp691	0.552043453619366	1.26325627180741	0.025	0.022	1
Mfn1	0.552085993046833	0.713966253828486	0.074	0.08	1
Mllt10	0.552784771015919	0.890555264280676	0.174	0.192	1
Lrmda	0.553136177148622	1.46464156271689	0.01	0.012	1
Haus4	0.553151605479323	0.449014411526008	0.064	0.068	1
Rad51c	0.55333824803128	1.77944075816734	0.01	0.009	1
4930523C07Rik	0.553642893437651	0.519910834617662	0.25	0.254	1
Ager	0.553858326773776	1.21547443319597	0.01	0.009	1
Mbd1	0.553882996022662	0.391090623514565	0.099	0.107	1
D030028A08Rik	0.555202417593279	1.30835442943265	0.01	0.009	1
Prdm9	0.558622463837597	1.78306502080989	0.01	0.009	1
Nupr1l	0.558759478323342	2.21408136384223	0.01	0.009	1
Stk19	0.560646820195831	0.804899235113636	0.137	0.148	1
Car5b	0.561465949762452	0.737980975033197	0.063	0.059	1
Atg4a	0.561625068511759	0.819480481113362	0.061	0.066	1
Mxd3	0.561751715408291	-0.545157620901051	0.02	0.017	1
Lsm11	0.562252287148116	0.772316499442201	0.054	0.059	1
Hist1h2ae	0.562266457931694	0.467723076618306	0.032	0.029	1
Zbtb48	0.562332223823428	0.488361603466376	0.018	0.021	1
Map3k3	0.562586286206902	1.01195320644643	0.115	0.126	1
Gm4876	0.562667302757223	0.849757010519802	0.021	0.018	1
Stx2	0.562759802367575	0.853994300202276	0.137	0.151	1
Trmt10c	0.562812829020616	0.845006590265255	0.07	0.076	1
Lcn2	0.563048824554989	-2.73288308239413	0.014	0.016	1
Gm43260	0.563160270378915	0.473798054658806	0.027	0.03	1
Mastl	0.563582546002239	0.152247234850339	0.028	0.025	1
Adgrl2	0.563630252060565	1.01793364543183	0.266	0.326	1
Bst1	0.564306486637235	0.435556816983793	0.013	0.011	1
Zfp472	0.564565391389553	-0.116215695862388	0.024	0.021	1
Nat2	0.565773882862328	0.230610908944035	0.024	0.021	1
Helq	0.56608467511297	0.493586484088721	0.023	0.026	1
Sp140	0.566134889584126	0.50451737652265	0.022	0.019	1
Tmsb15b2	0.566463805390911	1.34248038195537	0.029	0.032	1
Hic1	0.56694488354855	0.334360002625464	0.077	0.072	1
Ralgapb	0.567766542183569	0.488702031560981	0.105	0.113	1
Nek6	0.56807529419316	0.341892248437209	0.073	0.079	1
Csgalnact1	0.568182007270776	0.686760030776854	0.111	0.109	1
Snai2	0.568780279743975	0.440834173310579	0.083	0.089	1
Chtf18	0.569044297984263	1.24770242297534	0.014	0.012	1
Fermt2	0.569172294256943	0.67313521017863	0.375	0.476	1
Ppie	0.569671167295661	0.945290587439762	0.125	0.135	1
Mllt6	0.57072884628697	0.644664852464117	0.11	0.106	1
Inpp1	0.571206652873687	1.11212923234672	0.194	0.203	1
Homez	0.571552473776657	-0.432058478443542	0.011	0.013	1
Ranbp17	0.571866813018568	0.204603161801981	0.01	0.012	1
2310022A10Rik	0.572232542061999	0.265975630934705	0.048	0.052	1
Cdan1	0.573363259063087	0.339343861239137	0.042	0.046	1
Rnf123	0.573410729184123	0.416113811203792	0.041	0.045	1
Jade3	0.574308159154875	1.37032186868407	0.018	0.016	1
Plekhb1	0.574763885140071	-1.04605614184826	0.018	0.016	1
Gtpbp3	0.574843862809013	0.586377573365161	0.05	0.047	1
Tti1	0.577100506801925	0.162974064878989	0.032	0.029	1
Fsd1l	0.577678391005583	0.373450086855721	0.05	0.054	1
Cox5a	0.57815923374851	0.654073787953278	0.449	0.56	1
Tfap4	0.578557836816284	1.18109567652852	0.026	0.029	1
Selenok-ps1	0.579937837326358	0.45551528928737	0.01	0.009	1
Acox1	0.580050135068796	1.06009866455498	0.152	0.154	1
Neurl4	0.580276678361363	0.569259318785003	0.053	0.05	1
Rbpms2	0.580396729040911	0.419583648303236	0.031	0.034	1
A130014A01Rik	0.580754128518091	1.30469295952743	0.023	0.02	1
Tmem265	0.581066813495764	0.605538170701463	0.043	0.04	1
Tmem185b	0.581132621890815	1.11506507535045	0.068	0.064	1
Tns2	0.581634773924181	0.915031193372758	0.183	0.204	1
Zkscan3	0.583529821478859	0.730672159323411	0.177	0.196	1
Zfp764	0.583695292617195	0.67260253192961	0.026	0.029	1
Fastkd3	0.5839438948618	0.588697846530464	0.023	0.026	1
Aars2	0.584930574924537	0.674068512013839	0.02	0.023	1
Olfm2	0.585055558639705	1.63044779827051	0.01	0.008	1
Mettl18	0.585654690422231	-0.325478167422347	0.01	0.012	1
Asb6	0.585994987921787	0.882238239806397	0.06	0.065	1
Gm45902	0.586719181478585	-0.263698981398695	0.014	0.016	1
Miga1	0.586734433915926	0.878862773060281	0.051	0.056	1
Pold3	0.587100509737031	1.15181501496814	0.08	0.077	1
Rbm19	0.587913438153017	-0.386261590945225	0.04	0.043	1
Mutyh	0.588358767131021	0.656757801069192	0.014	0.016	1
Tmem199	0.589317621623352	0.478191870481077	0.05	0.054	1
Maml1	0.589418812105728	0.538466946543918	0.096	0.103	1
Osgin1	0.590055818415059	0.867008088480378	0.019	0.017	1
Fbxw7	0.591703345155729	0.758232172927455	0.096	0.093	1
Homer3	0.591790347538596	0.354478606149755	0.095	0.101	1
Srf	0.592127734243633	0.805596849150224	0.047	0.043	1
Ctxn1	0.592381917848412	-0.563532061404749	0.025	0.027	1
Fam98c	0.592891458375635	0.734381801304361	0.103	0.099	1
Gpr1	0.594031059879607	1.27787697738242	0.01	0.009	1
Ppp3cc	0.594496235667455	0.919473401429431	0.044	0.041	1
Tbk1	0.595981183692653	0.745576756731896	0.109	0.105	1
Cdca4	0.596140958128284	0.338022195435129	0.06	0.064	1
Depdc1a	0.596223706747684	-0.903723686422467	0.02	0.018	1
L1cam	0.596691119285618	-0.714997161030273	0.009	0.01	1
Rusc1	0.59720517870748	1.06498291925839	0.11	0.118	1
Gm43259	0.597727904620566	0.873220016240923	0.027	0.03	1
Zfp945	0.598362181202414	0.82398554098028	0.138	0.136	1
Hoxd8	0.598392596713331	0.997198285048632	0.138	0.152	1
Sept1	0.599447300610698	0.965338212014928	0.082	0.088	1
Gm49774	0.599722665797092	0.927527546555198	0.024	0.021	1
Atg4d	0.599801844769957	0.664506531265572	0.049	0.052	1
Zfp827	0.599917457343997	0.606600312376099	0.07	0.065	1
5430405H02Rik	0.60057990833805	0.70251809852427	0.039	0.042	1
Acsl4	0.601055068581049	0.629045358786956	0.103	0.11	1
Adap2	0.60281974590841	0.607652950685389	0.026	0.023	1
Zfp930	0.603122644156456	1.12503345258296	0.028	0.031	1
Cog5	0.603498437397115	0.903410366230012	0.114	0.123	1
Cdc45	0.603712953107242	-0.209749158699744	0.02	0.022	1
Ikbkb	0.604232632342313	0.36284153725225	0.151	0.162	1
Taf5l	0.604745694680075	0.513115933131625	0.074	0.079	1
Sec14l1	0.604941208467861	1.03038852580637	0.262	0.295	1
Chd1l	0.60688159517553	0.749132127078811	0.041	0.038	1
Rnf31	0.607265167909162	1.00929451073501	0.05	0.054	1
Orc5	0.607376515731137	0.306302092241149	0.044	0.048	1
Bcl2l12	0.608237330240008	1.18943285262079	0.091	0.088	1
Epb41l5	0.608720960981674	-0.315886361125233	0.014	0.012	1
Nars2	0.609186271564836	0.52445812397274	0.033	0.036	1
Chchd4	0.609369522779615	0.376670119243427	0.059	0.063	1
Zbtb2	0.609632738339522	0.827981845554602	0.054	0.058	1
Smg7	0.609677574131272	0.670960566786088	0.12	0.118	1
Rbm48	0.611473695694724	1.37334806843804	0.044	0.041	1
Lin52	0.612184275647751	0.543985868410194	0.03	0.034	1
Gm4890	0.612204748563228	-0.164645343991398	0.013	0.012	1
Slf1	0.615234693675236	0.506591322519501	0.087	0.083	1
2610002M06Rik	0.615629911623119	0.743786868448658	0.097	0.094	1
Mmp17	0.616428844756243	0.170955462454725	0.01	0.011	1
Rasl12	0.61713081901553	0.65503465019659	0.04	0.037	1
Bbs10	0.617200998549878	1.37861735513977	0.01	0.011	1
G2e3	0.618135769697968	0.947615625387423	0.094	0.092	1
Cox7a2	0.618780003661252	0.408833326841874	0.55	0.666	1
Arpc1b	0.620269426007375	0.219635315729829	0.551	0.678	1
Mki67	0.620805756302813	0.434441502304745	0.05	0.047	1
Cpt1b	0.620818474486612	1.60080989686117	0.009	0.01	1
Zmym6	0.621242186916217	1.18230807168528	0.028	0.03	1
Fen1	0.622328954171959	-0.176597700678372	0.044	0.041	1
Hmgb2	0.622567173542954	0.758916968233062	0.268	0.292	1
Cenpl	0.622996751235546	0.191372898097182	0.031	0.034	1
Iffo2	0.623029076509655	0.909283382874576	0.101	0.108	1
Usp12	0.623342093924809	0.87450430116291	0.107	0.104	1
Ppt2	0.623756541578676	1.35539902285918	0.13	0.131	1
Pex1	0.624021820795973	0.762674057459585	0.04	0.043	1
Gins1	0.624201520009833	0.201923951501572	0.019	0.017	1
Zfhx2	0.624383631550318	0.293737220223278	0.038	0.041	1
4933404O12Rik	0.624776922879421	0.547699473801872	0.01	0.011	1
Pik3c2a	0.625324678793667	0.929572280173035	0.19	0.215	1
Vopp1	0.625888737798492	1.00440291072335	0.078	0.083	1
Snrpn	0.626671098358881	1.11376629347619	0.022	0.02	1
Zfp420	0.626687278730961	1.05883537592448	0.017	0.019	1
Sharpin	0.626804295526042	0.747154331060567	0.101	0.108	1
mt-Nd4	0.626979055647491	-0.113912476859944	0.811	0.884	1
Ddx55	0.628224121648844	0.956224576561053	0.077	0.074	1
Gpx4	0.629011262647035	0.44816223656277	0.557	0.679	1
E230016M11Rik	0.62937044884227	0.279403727676659	0.02	0.022	1
Zbtb39	0.629399204628955	1.40005941894726	0.025	0.023	1
1700086O06Rik	0.630523825019825	0.958845306551242	0.047	0.044	1
Mmp28	0.630771234502226	1.13615581076516	0.021	0.019	1
Mitd1	0.631416266983148	0.802257727253579	0.099	0.096	1
Lama4	0.63242667550725	0.707873774794266	0.262	0.287	1
Lyz1	0.632968035364404	-0.479728401251253	0.012	0.014	1
Hnrnpa2b1	0.634253009168769	0.312900464419839	0.523	0.678	1
Slc39a3	0.6349616821511	0.934211754938786	0.09	0.097	1
Klhl36	0.636209041495313	0.579781210211987	0.041	0.044	1
Slc25a35	0.636744868910248	0.839589656436498	0.028	0.025	1
Gm13594	0.638158735745501	1.79186141727338	0.011	0.01	1
Gm37305	0.638261185659866	0.186628172879701	0.025	0.027	1
Ppp1r12a	0.639016950727793	0.546837575798795	0.302	0.342	1
Fignl2	0.640159951329764	0.660797319394244	0.023	0.025	1
Dhdh	0.64038978960375	0.815726439448353	0.031	0.034	1
Tbc1d1	0.640695157927675	0.509309643555674	0.097	0.104	1
Gm16196	0.641031946372597	0.713991072421464	0.011	0.01	1
Tuba4a	0.642132707322772	0.559779429326425	0.016	0.018	1
Unc5b	0.642267978718201	1.29494554232417	0.097	0.107	1
Pdss2	0.642553025415521	0.22406026824792	0.04	0.043	1
Top1	0.642929144055995	0.775865070364285	0.372	0.466	1
Klhl5	0.644375900815433	0.931754415769322	0.13	0.139	1
Inafm2	0.644637915330876	1.00284920154014	0.049	0.046	1
Anxa7	0.645609282170961	0.561453079192198	0.284	0.322	1
Zfp11	0.645837079925999	0.945443770665682	0.014	0.013	1
Gemin2	0.64621432934341	1.05834041793952	0.057	0.054	1
4430402I18Rik	0.646806696990899	1.23421328816318	0.012	0.014	1
Rhog	0.647498212205377	0.355523190969292	0.146	0.156	1
Zbtb34	0.647851888632251	0.196147087065301	0.043	0.04	1
Thumpd3	0.64911755024772	0.549494650985578	0.073	0.07	1
Gm12840	0.64963485476601	0.449630677229315	0.013	0.015	1
Shcbp1	0.649638529649936	-0.644359087458095	0.022	0.02	1
Usf1	0.64976683618712	0.976219347162517	0.102	0.1	1
St3gal4	0.651368998736636	0.767616940755901	0.14	0.141	1
Decr2	0.651556632831437	0.774724495954002	0.053	0.057	1
Gm43466	0.654923756993372	0.771510519530552	0.014	0.016	1
Pou2f1	0.655073942413731	0.722162052693832	0.104	0.102	1
Lrrc28	0.655710382842756	0.440243754425471	0.066	0.07	1
Pank4	0.656170404057155	0.765321484792475	0.035	0.033	1
Gm20186	0.656424207674262	-0.230536271385501	0.022	0.02	1
E230029C05Rik	0.656762259701038	0.301188151672335	0.014	0.016	1
Mettl8	0.657334261791523	0.107696812700011	0.028	0.03	1
Dffa	0.658244783863318	1.3825515216499	0.041	0.039	1
Insr	0.658312909368445	1.35303753447452	0.128	0.141	1
Wrap53	0.659132338336745	-0.881677813746865	0.025	0.027	1
Ehhadh	0.659383821839025	0.875539326093689	0.013	0.015	1
Nus1	0.660568224008352	1.10491538406232	0.242	0.289	1
BC002059	0.660861641309848	0.28854724309705	0.036	0.034	1
Zyx	0.660935606539679	0.544358894193305	0.21	0.231	1
Pclaf	0.661079027665641	-0.316278588803387	0.039	0.036	1
Cldn11	0.661420917167592	0.238406875214284	0.01	0.008	1
Eaf1	0.661426516043708	1.00528065566804	0.1	0.098	1
Dnase1l1	0.661447293510875	0.613281875583182	0.097	0.102	1
Lrrcc1	0.662345656342843	0.552176561681019	0.112	0.118	1
1700120C14Rik	0.662515116546458	0.700983343817277	0.015	0.014	1
Det1	0.662792302574861	0.92627693565746	0.033	0.036	1
Slc25a3	0.663212081378213	0.375058585258284	0.51	0.653	1
Resf1	0.663865588891805	0.787058265346564	0.181	0.197	1
Ddx31	0.664323117118327	0.888843653877423	0.024	0.026	1
Rbm12b2	0.664545494043468	1.14273772570729	0.035	0.033	1
Ftl1	0.664709305774317	-0.19221946952666	0.835	0.931	1
Cep83os	0.664747491971238	0.121008688988271	0.027	0.029	1
Plk3	0.665568890311317	1.16086773549279	0.058	0.056	1
Snapc3	0.665578405849568	1.29127183318593	0.083	0.081	1
Pcdhb18	0.665684241542033	0.338470433960835	0.019	0.017	1
Rab13	0.665707878067213	1.05766803569522	0.179	0.185	1
Enkur	0.667810714305098	1.0331753519635	0.031	0.029	1
Trpc3	0.6679256560393	0.192524990975566	0.015	0.017	1
Gm19605	0.668017717284681	0.182477327622975	0.012	0.014	1
Cdk15	0.66807590920769	0.899067345090642	0.009	0.01	1
Pan2	0.669780732273894	0.696999564843729	0.072	0.077	1
Sgsh	0.670177087361004	0.734989731162367	0.038	0.036	1
Cgas	0.670344494889501	-0.10899640836523	0.02	0.022	1
Erich1	0.670360879404701	0.654229508856019	0.077	0.081	1
1700007L15Rik	0.670681238478815	1.08921866341924	0.013	0.015	1
9230116N13Rik	0.670893206935565	1.08148449206151	0.015	0.014	1
Kif20a	0.6711773453962	-0.662937021447495	0.02	0.018	1
Lyrm9	0.671307011689976	-0.450344397270727	0.014	0.016	1
Fam221a	0.672366230718853	0.276807110542483	0.012	0.014	1
Swt1	0.672910499282775	0.973453009939312	0.158	0.16	1
Gm17494	0.673842395028703	1.00855256374522	0.013	0.015	1
Tmem161b	0.674051136666433	1.11397840969884	0.073	0.071	1
Fah	0.674909647414139	0.934389752474881	0.027	0.025	1
Fus	0.67663024187728	0.538741279742087	0.437	0.568	1
Agt	0.676915674582005	0.729175190363159	0.01	0.012	1
Ddx10	0.677090155717698	0.615223964425978	0.09	0.095	1
2210408F21Rik	0.67711186071766	0.846127367195017	0.026	0.024	1
Esyt1	0.677300334162858	0.798797729018666	0.194	0.215	1
Deptor	0.678165463521168	0.562788205754459	0.11	0.107	1
Cchcr1	0.67867223913092	0.223136839747427	0.033	0.031	1
Sf3a2	0.678841754411943	0.835205361816416	0.107	0.112	1
Gm8251	0.679496100740829	0.174556104508004	0.027	0.025	1
Sh3glb1	0.679839249154692	0.524561482464728	0.452	0.6	1
Acot2	0.681517981819165	1.26704344789573	0.09	0.089	1
Dnajc8	0.681715306827538	0.87501105644961	0.33	0.403	1
Pou5f2	0.68241301093177	0.133978581579451	0.019	0.021	1
Arhgap17	0.682475406150587	0.90726837190439	0.21	0.219	1
Smap2	0.682511031382065	0.746807610797571	0.148	0.15	1
Map1lc3b	0.683872593085458	0.57702158303331	0.478	0.615	1
Crcp	0.684207628618889	0.839138058073135	0.102	0.1	1
Zfp619	0.684215209769943	1.2677258597783	0.013	0.015	1
Paip1	0.684862463102068	0.829176923908104	0.23	0.257	1
Zfp748	0.685989856391238	0.757545261123354	0.03	0.028	1
Spef1	0.686127645531824	0.976538458700042	0.051	0.049	1
Chka	0.686451405670307	0.761755471219026	0.134	0.135	1
Gm15446	0.686651646509451	1.08739190372133	0.019	0.021	1
Llgl1	0.686944683162413	0.777178934760859	0.103	0.109	1
Gm49539	0.688536474980255	-0.194172319881739	0.017	0.019	1
Snhg14	0.688612970048593	0.337459429569232	0.016	0.018	1
Dnajc16	0.688842101236001	-0.328270001175764	0.03	0.027	1
Zfand5	0.689095044409381	0.627919682483127	0.38	0.471	1
Arpp19	0.689141856984646	0.752848878489433	0.4	0.495	1
4933412E12Rik	0.689832495166271	0.918680674726675	0.01	0.009	1
Klhl8	0.690070911806089	0.790799353564306	0.051	0.049	1
Myl1	0.69066352169003	-1.58672368001029	0.02	0.022	1
Psrc1	0.691227752003695	-0.398440504585986	0.011	0.013	1
Hist1h2be	0.692283288092643	1.38298372212127	0.016	0.015	1
Ulk4	0.69291831272381	0.568773141857547	0.048	0.045	1
Vcl	0.694233855804134	0.660153163133664	0.25	0.287	1
Klf4	0.695105191270256	0.35436774721889	0.502	0.587	1
Chml	0.695395464911664	0.362808817212745	0.064	0.067	1
Rapgef2	0.697291718121336	1.2133517924668	0.181	0.192	1
Mocs1	0.697673839301397	0.977738020332378	0.03	0.028	1
Smox	0.698367605250781	0.61667872214082	0.092	0.098	1
Zfp991	0.698463227357634	-0.310437847905627	0.021	0.023	1
Btbd9	0.699554904564236	0.573579656525563	0.117	0.117	1
Wdr1	0.699733778459725	0.535970264487403	0.283	0.323	1
Ercc6	0.699957063792203	-0.187836130434268	0.046	0.048	1
Zfp821	0.700328458274004	0.663044670908435	0.067	0.071	1
Slc23a2	0.701159389738661	0.656338487725982	0.089	0.087	1
Nup210	0.701409091059616	0.728547637992182	0.015	0.017	1
Xab2	0.702093060603446	0.364636619818003	0.073	0.077	1
Sgk3	0.703348258146939	0.472899390235584	0.099	0.096	1
Klhl24	0.703466118676393	0.861775008842623	0.231	0.266	1
Asb13	0.703933486213139	0.897205664185622	0.039	0.042	1
Dgkq	0.704027008353755	0.866265069015351	0.038	0.036	1
Plcb3	0.705118718271905	0.94330660927636	0.07	0.067	1
Iqce	0.705291164191344	-0.210547435418674	0.046	0.048	1
Prkar2b	0.70698001743219	0.691312888541257	0.041	0.039	1
Atad5	0.707175021491214	0.246226692270178	0.043	0.045	1
B020010K11Rik	0.707641278922607	1.47716460833448	0.012	0.011	1
Mettl27	0.708822600062751	0.276851217612863	0.022	0.024	1
Rras	0.709275217600867	0.834802211266354	0.302	0.364	1
Etohd2	0.710635709671245	-0.560028368540637	0.01	0.012	1
Mov10	0.710706653685824	0.907097215354187	0.026	0.028	1
Zfp689	0.710763876636498	0.641991108624858	0.018	0.02	1
Fbxl12os	0.711373890798688	-0.8109132117509	0.011	0.013	1
Slc24a5	0.712410161774436	1.01292621006053	0.113	0.114	1
Brat1	0.712483809002033	0.602945108713321	0.031	0.034	1
Clp1	0.712611310605383	0.582071509730092	0.045	0.043	1
Lekr1	0.712732772560984	1.05729388628156	0.024	0.022	1
Pcmtd1	0.713160071592138	1.13035458351687	0.292	0.342	1
Psmd10	0.713425879781942	0.699250232549254	0.095	0.1	1
Zfp729a	0.713433502146095	0.759582768954215	0.044	0.046	1
Otud4	0.714110621864894	0.681526232789964	0.137	0.146	1
Ppp6r3	0.714293604770516	1.00630965803091	0.211	0.227	1
Pcdhb15	0.714692957584982	0.221670442048235	0.01	0.011	1
Gdf15	0.71587886484016	-0.268021404960364	0.038	0.036	1
Osbpl7	0.716399804022861	1.29556211512545	0.026	0.024	1
Pfkl	0.716408640501143	0.90256890647373	0.145	0.155	1
Pip5k1c	0.718209258024715	0.564108726737835	0.123	0.131	1
Nuf2	0.718226678864411	-0.328236831590373	0.021	0.019	1
Zfp329	0.718559028833825	0.784379562590256	0.1	0.098	1
Dhx37	0.720260327956831	0.437059816519672	0.025	0.027	1
Tent4b	0.720555864765194	0.638294567894763	0.121	0.121	1
Zcchc14	0.720893058131573	0.883552684189181	0.19	0.21	1
Dcps	0.721713530943289	0.545485370080797	0.09	0.095	1
Nrm	0.721826809397357	0.422140884017141	0.072	0.07	1
Ppp1r13l	0.721903645285496	1.28754010223413	0.019	0.018	1
Nbdy	0.723204994766628	1.04444804466877	0.245	0.272	1
Nedd1	0.723509251468371	0.365585038435416	0.079	0.076	1
Polh	0.724778645030401	0.244533089368258	0.058	0.056	1
Spry2	0.725021990676516	1.15631527453426	0.255	0.302	1
Zfp949	0.72561361330583	0.77728735038838	0.049	0.052	1
Nlrc3	0.726352391170314	0.968970418306877	0.01	0.009	1
Atg14	0.727108125581871	1.02357597379567	0.051	0.049	1
Pms1	0.72714043201656	0.909680868562861	0.016	0.018	1
Zwilch	0.727374704867787	0.577233226555641	0.021	0.019	1
Tomm40l	0.728233716447747	0.758635960520172	0.062	0.065	1
Hey2	0.728440651925977	0.155188630018971	0.015	0.017	1
Prmt6	0.728842644184467	0.476803829088147	0.034	0.032	1
Prkag2	0.72939505460312	0.720760038632496	0.09	0.096	1
Myadm	0.729848833610652	0.663763786798403	0.374	0.465	1
Hscb	0.729939134993517	0.611292968945656	0.07	0.073	1
Cr1l	0.73083650900828	1.07651548592247	0.279	0.318	1
Fam131a	0.731522641241007	1.0474918867019	0.059	0.062	1
Pias4	0.733551361070238	0.636813142623294	0.083	0.086	1
Gm27010	0.734268953219059	0.693219967359066	0.011	0.013	1
Dapk2	0.734760799628346	0.780587758655311	0.086	0.085	1
Gpr137c	0.734865121868274	0.313297543293221	0.012	0.014	1
Wdr3	0.735109519558023	0.612685592483001	0.081	0.084	1
Sfi1	0.735139471545247	1.00898647836046	0.025	0.027	1
Zfp335	0.735260104346586	0.610670004089791	0.049	0.046	1
Myo6	0.735320367536584	1.11836529746267	0.199	0.214	1
Ccdc71l	0.736508639726591	0.517703592300597	0.102	0.107	1
Gdpgp1	0.736994643082654	0.4760118511263	0.012	0.011	1
D230025D16Rik	0.737112022189364	1.17196644619584	0.064	0.067	1
Trim47	0.737595584059064	0.437126556360425	0.282	0.302	1
Gm42726	0.737647233461045	1.21913206165013	0.021	0.02	1
Stim1	0.73809822252664	0.671604963628519	0.17	0.182	1
Gm42702	0.739725824618128	0.84500535216223	0.032	0.034	1
Als2	0.740149808208765	0.62738540324882	0.021	0.023	1
Hmga1	0.740460439128888	-1.34189131267946	0.01	0.012	1
Ccdc62	0.74085897242171	1.17931059124607	0.024	0.026	1
Gm5165	0.741226175285207	0.548861700787831	0.022	0.02	1
Mill2	0.741290535515179	0.61945549176229	0.041	0.039	1
Ikbkg	0.744130151015267	0.884951158101298	0.052	0.05	1
Apmap	0.744323588835735	0.700032235473913	0.085	0.083	1
Pcbp2	0.744503742635844	0.530267832368861	0.489	0.619	1
Morrbid	0.744666477038027	0.878882430963859	0.059	0.062	1
Enah	0.74634714802827	0.910555008695811	0.162	0.165	1
Frs3	0.746539706721597	1.11985359667579	0.015	0.014	1
Klhl20	0.747899391395873	0.183822260318239	0.082	0.085	1
Epn2	0.74928912710622	0.793300330327335	0.222	0.239	1
Cep152	0.749521454900105	-0.638269467240795	0.018	0.019	1
Mars2	0.74978379156535	1.60951701908122	0.027	0.025	1
Mcts2	0.749957816879178	0.643753012515205	0.05	0.052	1
Zc4h2	0.749990518791745	1.10359617162223	0.038	0.04	1
Gm42869	0.750837664262079	-0.447465710486061	0.014	0.015	1
Sec14l2	0.75111361485609	0.888678769003244	0.015	0.017	1
Rif1	0.751362903054937	0.773271997126947	0.141	0.149	1
Fam193b	0.751387559047995	0.840409473890813	0.099	0.104	1
Cdca3	0.751426298390424	-0.809477495698533	0.032	0.034	1
D930016D06Rik	0.752177480523576	0.592741839003337	0.045	0.047	1
Snx3	0.753604688681761	0.640580898850104	0.415	0.542	1
Dazap2	0.754547973594872	0.756030617090216	0.323	0.381	1
Ermp1	0.75602393017745	0.491692615898466	0.089	0.087	1
Sik3	0.756540303893795	0.693429879476537	0.161	0.166	1
Ints4	0.757061695888792	0.45052718506279	0.054	0.056	1
Tnfrsf11a	0.757920795053937	0.193116251423161	0.022	0.023	1
Fam126a	0.758190990714145	0.506937545132541	0.134	0.134	1
Gm4356	0.758280998002426	1.00010929250379	0.022	0.021	1
Pop1	0.759589855488232	0.75487960833968	0.034	0.033	1
D430040D24Rik	0.759814238111867	0.604034942430648	0.03	0.028	1
Rab8b	0.760273606677939	0.288732820502059	0.155	0.163	1
Msh2	0.76126601826371	1.03506149785496	0.086	0.084	1
Zdhhc24	0.762037578868751	1.03275056526395	0.022	0.021	1
Irf8	0.762588414525562	0.335121629614777	0.034	0.036	1
Zbtb12	0.762658847638084	0.17608075208839	0.03	0.028	1
Nt5dc1	0.762725436537165	0.925715070617008	0.067	0.07	1
Aldh3b1	0.762892480555806	0.886264982979034	0.044	0.046	1
Rnf44	0.763539195371279	0.39904521322438	0.115	0.121	1
Tmpo	0.763839156916533	0.642340134468013	0.227	0.26	1
Zfp60	0.764039161865451	0.63176196398573	0.043	0.045	1
Wtap	0.764687739003891	0.92843445093801	0.27	0.292	1
Nfia	0.765166652533378	0.373976785423517	0.525	0.623	1
Rnaset2a	0.765564396837569	1.03494537140564	0.129	0.132	1
Gm10602	0.767144856770636	1.47660130548663	0.012	0.013	1
Exd2	0.767817305602965	1.01088797026031	0.043	0.045	1
Rabep2	0.768060050767129	0.781083110354115	0.09	0.089	1
Chst11	0.768624673492444	0.69930204160191	0.05	0.053	1
Cep85	0.769168036974311	0.236467533596283	0.056	0.054	1
Mvb12b	0.769539563162225	0.488142286574636	0.096	0.095	1
Gemin8	0.769544607865886	0.158726775654811	0.03	0.031	1
Dffb	0.769845540271023	1.162167578821	0.029	0.03	1
Senp1	0.770128472880672	0.296876125929467	0.096	0.101	1
C030034I22Rik	0.770156008477345	0.408874285557969	0.023	0.022	1
Sptlc1	0.770362657966254	0.849744201211802	0.104	0.109	1
Khk	0.771131398923523	1.02889716729535	0.073	0.072	1
Arhgef39	0.771318081504594	0.310311125456597	0.01	0.011	1
Kctd18	0.771624156198856	0.821247489828962	0.063	0.066	1
Camsap3	0.771871432898053	0.102582482895084	0.01	0.01	1
Rbm38	0.772402252409302	0.138743545360387	0.025	0.026	1
Irf2bpl	0.773017700866213	0.840928559099624	0.258	0.291	1
Zfp407	0.773215898756966	0.499454863858436	0.079	0.082	1
Pcdhb17	0.773831850618441	0.68392925545754	0.058	0.06	1
Ttc5	0.777272700158243	0.862877971306905	0.135	0.143	1
Orai1	0.777296129686076	0.880772886589467	0.152	0.156	1
Dsn1	0.77758107562194	-0.271959408024383	0.017	0.016	1
Trmt44	0.77810280725188	0.572237080291127	0.014	0.015	1
Kbtbd7	0.778892140456715	0.91841168525629	0.044	0.042	1
Eif2ak2	0.779407971272564	1.00081737313572	0.119	0.12	1
Coro1b	0.779593053332401	-0.412307395737194	0.031	0.033	1
Zfp961	0.779700098693878	1.30425274445384	0.022	0.023	1
Higd2a	0.780542929963583	0.816177831343605	0.349	0.429	1
Rwdd2b	0.780628820304058	0.207490611289838	0.029	0.03	1
Ccny	0.780636253848568	1.06227131412402	0.252	0.292	1
Dbndd2	0.780935723713635	0.727518688247905	0.146	0.147	1
3110056K07Rik	0.78106670008778	0.682464347804409	0.058	0.061	1
Casq1	0.781610121436411	-0.102235868456239	0.015	0.016	1
Picalm	0.782203232394926	0.763899904981504	0.389	0.502	1
Tmem39b	0.783637917175593	0.146710536470942	0.048	0.046	1
Zscan2	0.783703838050204	0.348529199333083	0.013	0.012	1
Mblac2	0.784177329023531	0.226111911813777	0.018	0.019	1
1700094D03Rik	0.784233240208003	0.209351240116716	0.024	0.025	1
Zfp14	0.78579398636744	-0.3441156112627	0.012	0.011	1
Plscr3	0.78588382385007	0.965786946329863	0.196	0.21	1
Gm12655	0.786086106937882	1.87455709664599	0.015	0.014	1
Akna	0.786547181247311	-0.203506763767996	0.02	0.019	1
Gm48768	0.787362664861553	1.53303761459969	0.018	0.017	1
Dclk2	0.788293820619385	-0.510593850240597	0.024	0.022	1
Snx15	0.7892919675971	0.828939410944371	0.083	0.082	1
Dcaf17	0.790206297302718	0.723555267010528	0.081	0.08	1
Arhgap11a	0.79198641416603	0.135141260859569	0.03	0.031	1
Rbck1	0.792042917714136	0.828673448785477	0.196	0.215	1
Sgms1	0.792613550828137	0.754516388627846	0.199	0.22	1
M6pr	0.793551629278011	0.647549158918445	0.181	0.191	1
Mtm1	0.794261469030984	0.936162579193197	0.076	0.075	1
Cnot6	0.795282318386774	0.802674680767834	0.253	0.283	1
Hps6	0.797257126699736	0.414402593024642	0.019	0.018	1
Zc3hc1	0.797346339351424	1.105589458725	0.071	0.074	1
Csnk1e	0.797517133418081	0.918163478894914	0.212	0.235	1
Zfp143	0.799010479879806	0.914261523581791	0.05	0.048	1
Acvr1b	0.799093362513159	0.838580113291768	0.026	0.027	1
Gpd2	0.800488596212543	0.743169343911038	0.096	0.101	1
Prrg3	0.800537441181031	0.550606787458011	0.116	0.123	1
Tmeff1	0.800692771300069	0.334292434286218	0.01	0.009	1
Acss3	0.801405146245759	-0.107686342713145	0.011	0.011	1
Dars2	0.80150138700298	0.86633223190772	0.02	0.021	1
Rangap1	0.80182775576001	0.707769204085063	0.09	0.09	1
Dnal1	0.801989131086741	-0.107414131914926	0.043	0.044	1
Trmt10a	0.802945710933326	0.44172658170304	0.043	0.045	1
Gab3	0.803122657050544	1.36278374165795	0.028	0.029	1
AI480526	0.803144964366762	0.466480358341855	0.039	0.041	1
Ywhab	0.803706047322475	0.599586879502286	0.417	0.538	1
Taf1c	0.804442470782116	1.12761694196183	0.024	0.025	1
Mns1	0.805115919188063	0.478491156977261	0.023	0.022	1
Zfp780b	0.805251492111499	1.12467851326004	0.055	0.058	1
Aldh4a1	0.80589187429166	0.672502038362984	0.024	0.023	1
Tmem50b	0.806006631216588	0.61849859468506	0.086	0.084	1
Rfxank	0.806224210159879	0.8984786543257	0.037	0.039	1
BC037032	0.806734104057988	0.331633133532028	0.01	0.009	1
Cdk5r1	0.806846582619483	0.536877462905286	0.011	0.012	1
Rapgef1	0.807164847850895	0.983657119761222	0.183	0.197	1
9130221H12Rik	0.807353122900135	-0.221396189074301	0.02	0.021	1
Vrk3	0.807771795601771	0.883398830238164	0.088	0.087	1
Tnip1	0.807964187721476	0.519426056330014	0.084	0.087	1
Abcd1	0.809367867364137	0.573053501118028	0.083	0.082	1
Xpc	0.809644228427096	0.716229706790252	0.068	0.066	1
Ifnar2	0.809982707859856	0.927561228726393	0.285	0.323	1
Ankrd13a	0.81141584957924	0.710869818349342	0.17	0.184	1
Rpgr	0.811603523458226	0.906000644670172	0.018	0.019	1
Wdhd1	0.811636264318243	0.580257943397614	0.023	0.024	1
Atxn1l	0.812155190525776	0.713493671838442	0.093	0.097	1
Rem1	0.812236515609749	0.815666367602725	0.039	0.038	1
Mindy4	0.812664048214337	0.221199676647458	0.028	0.029	1
Ogfod1	0.813451584340583	0.738695201942431	0.053	0.052	1
Hist2h2ac	0.813689006584816	-0.488602732502683	0.024	0.025	1
Ttf1	0.814384892907974	0.788664871787481	0.083	0.082	1
Mlx	0.814763038641316	0.88748800527675	0.096	0.095	1
Snrpb2	0.815144319223576	0.759967109816662	0.248	0.275	1
Sfxn5	0.81674624507468	0.986984238465658	0.03	0.028	1
Dst	0.817707462998124	0.78195509351347	0.367	0.468	1
Trp53inp1	0.818486804316033	0.472793270146334	0.083	0.085	1
Zfp105	0.819543720638759	1.2237109219778	0.032	0.031	1
Mrgpre	0.819588826310064	1.06647216865621	0.021	0.022	1
1810044D09Rik	0.820303567821724	0.881043509745453	0.01	0.009	1
Tacr1	0.820482209126838	2.64558160817827	0.01	0.01	1
Pdcd11	0.820511535802641	1.10852775209877	0.113	0.114	1
Paxip1	0.822145326529146	0.623412478407083	0.065	0.063	1
Mfap3	0.822591931459503	0.990946639348995	0.148	0.153	1
Hells	0.822773228972304	-0.19705830266318	0.042	0.04	1
Ripk2	0.822936949698595	0.44855307075157	0.045	0.043	1
1110035H17Rik	0.823662994029663	0.14226533108707	0.018	0.019	1
Elmo1	0.82370445298097	0.823159787403103	0.236	0.262	1
Pwwp3a	0.823749010083291	0.95672479568542	0.121	0.123	1
Shld2	0.823815714359404	0.249086157227747	0.039	0.041	1
Pon2	0.824294081380968	0.607193456094989	0.219	0.244	1
Cyb5b	0.824325857940657	0.807488180016431	0.158	0.169	1
Rbks	0.82493426854568	0.256094521238627	0.016	0.017	1
Cep128	0.825249138083183	0.451744079393621	0.026	0.027	1
AU040320	0.825358244600719	0.793835667006175	0.072	0.072	1
Ino80b	0.825572773301263	0.686313288174591	0.109	0.113	1
Mcm2	0.825725749763232	0.608010092311314	0.045	0.044	1
Gm34455	0.825749706761529	0.337616314788467	0.074	0.073	1
Zgrf1	0.82593119137067	0.935793203875207	0.026	0.025	1
Traf3ip1	0.826781528438886	0.690013533181511	0.037	0.038	1
4931428F04Rik	0.828503641107382	0.32547843085147	0.018	0.017	1
Fan1	0.828598316573885	0.807139762665428	0.023	0.024	1
Aasdh	0.829589287772854	1.32774973273142	0.025	0.024	1
Slc35a3	0.829769358932217	0.818285110287345	0.11	0.112	1
Cd27	0.830274954528638	1.22441722898477	0.012	0.013	1
Plekhm1	0.83253766812592	0.525033852351373	0.041	0.043	1
Gab2	0.833373523083558	0.567183120110689	0.08	0.079	1
Ttc30a1	0.83415459089455	1.4345574716452	0.012	0.013	1
Rbm15	0.8344271724116	0.789887031476137	0.109	0.109	1
Gucy1b1	0.83458026365266	0.298525094818523	0.06	0.058	1
Pbk	0.83481136460292	-1.12848505547796	0.025	0.024	1
Spin1	0.835063341257763	0.459974686991279	0.181	0.193	1
D330041H03Rik	0.837765753719038	-0.382267380886914	0.012	0.013	1
2810006K23Rik	0.837897234832623	0.923635260539866	0.07	0.07	1
Bace2	0.838345926467045	1.20610145813358	0.135	0.144	1
Trpc6	0.839137504760271	1.18487684331147	0.011	0.012	1
4930522L14Rik	0.83938152992609	0.216037983891863	0.028	0.029	1
Zfp653	0.840800887934454	1.03779955121091	0.03	0.03	1
Anln	0.841174694790019	-0.821459606333315	0.033	0.034	1
Zfp931	0.842642883032482	0.849432825301508	0.059	0.061	1
Tctn2	0.84311376778793	0.313588003308984	0.027	0.026	1
Gm29170	0.843472231035538	1.47822505471967	0.013	0.014	1
Cript	0.845508162195464	0.719008148242141	0.238	0.264	1
Zfp697	0.845638657266796	0.333722607088935	0.025	0.026	1
Cep162	0.846482640627768	0.938182195139019	0.072	0.071	1
Gm4707	0.846501582031798	0.747610919215813	0.017	0.016	1
Utp4	0.847815828664862	0.808240872015545	0.063	0.065	1
Lgals8	0.848051443545548	0.628179463507463	0.138	0.14	1
Gm26802	0.848603919538333	1.1888882737743	0.051	0.054	1
Stard5	0.849334756703033	0.184264554889944	0.056	0.055	1
Snap29	0.849543990128317	0.659274166055826	0.08	0.083	1
Npy1r	0.851294984094513	0.796089993741534	0.038	0.037	1
Fkbp5	0.852146590123366	0.401705169344653	0.058	0.06	1
Mau2	0.8535349633491	0.624300044005894	0.131	0.137	1
Zfp263	0.853792332924741	0.666616065307055	0.085	0.084	1
Stk11ip	0.853924363099732	0.548963473926286	0.03	0.029	1
Txnl4b	0.854820551050193	1.557587293421	0.024	0.023	1
Zfp579	0.854917738620265	0.819603473467426	0.055	0.055	1
Mtln	0.856638520106887	0.823855920235753	0.194	0.203	1
5430431A17Rik	0.856906617367952	0.613033000463306	0.012	0.013	1
Bcr	0.857628984482872	1.16152748881207	0.156	0.163	1
Gm7072	0.857705460242983	0.435598124419463	0.081	0.08	1
Kctd17	0.858141524732022	1.12909830160638	0.207	0.229	1
Scly	0.860339797958728	0.605285064887836	0.046	0.047	1
Cenpm	0.860868501092587	-1.24901047024741	0.03	0.031	1
Slc22a18	0.860954305988352	1.27810776673753	0.01	0.01	1
Vps25	0.86109884815148	1.45951175166939	0.012	0.013	1
Gnb4	0.862956079671543	0.752561180394703	0.188	0.198	1
Evl	0.863414792113837	1.11540233801363	0.184	0.199	1
Gtf2h2	0.86417874385027	1.04705565926272	0.07	0.072	1
Shoc2	0.865229065837845	0.697609851814487	0.192	0.209	1
Scn2b	0.865991912072503	0.574187293159609	0.01	0.01	1
Gm43258	0.866112742280681	0.474280765952231	0.018	0.017	1
Cyb5a	0.866299288751893	0.481629332516268	0.453	0.534	1
Msh5	0.866460635171271	0.176647522155207	0.015	0.016	1
Zfp182	0.867050843620508	0.436836567580515	0.043	0.044	1
Haus5	0.867393973950534	0.392083709248076	0.025	0.024	1
Ccna2	0.86756489135404	-0.29667696765587	0.028	0.027	1
Hmces	0.868295402753053	1.21819102049569	0.084	0.086	1
Tyms	0.868483194609929	0.873495523089931	0.1	0.102	1
AC132307.1	0.869375231754551	-0.24919721943067	0.014	0.015	1
Actl6a	0.86975188357847	0.614459643071283	0.159	0.17	1
Wdr25	0.870403562941402	0.409947170114979	0.01	0.01	1
Setx	0.870958830730064	0.941357542593364	0.17	0.178	1
Dcun1d4	0.871547184129584	1.24071333229325	0.044	0.045	1
Mamstr	0.871980631358	0.663401669526856	0.046	0.047	1
Zfp629	0.872273192865809	0.386181581062792	0.038	0.039	1
Gtf3c5	0.872545799187351	0.995186886127364	0.042	0.041	1
Irf3	0.872861105099341	1.10992260956763	0.13	0.137	1
Taf1b	0.873146000251696	0.945319866428561	0.067	0.066	1
Slc22a5	0.873653745503288	0.799048848017118	0.026	0.027	1
Dph2	0.874751850604058	0.343725533005529	0.018	0.018	1
Gm38394	0.874818569065421	0.360913709643984	0.021	0.022	1
Spindoc	0.875390198569448	0.748886251507138	0.058	0.06	1
Papolg	0.876476903359732	0.778398119382711	0.042	0.041	1
Cnp	0.878129532065482	-0.864916351092856	0.075	0.076	1
Rtn2	0.878762987395784	0.438785655931604	0.025	0.025	1
Fbxl18	0.878872746291153	0.627887421197883	0.072	0.075	1
Abcb9	0.880110498608093	0.574590417539016	0.024	0.025	1
Yipf2	0.880260225733955	0.985523257175043	0.04	0.041	1
Zfp839	0.880341254737324	0.715827979481837	0.034	0.034	1
Rreb1	0.881541658888957	0.156618123490365	0.118	0.118	1
Vcam1	0.881711858614149	0.920090681204374	0.099	0.104	1
Fmo1	0.881832721754745	0.406249197165676	0.09	0.089	1
Cyp4f13	0.882344817200457	0.889939295023328	0.036	0.037	1
Pld1	0.882606013938336	0.695927421687632	0.076	0.079	1
5031434O11Rik	0.883099546885002	1.07809398355601	0.013	0.014	1
Rep15	0.883425669916371	0.238981005537727	0.021	0.02	1
Akap1	0.883594384056493	0.463175753283154	0.073	0.072	1
Itgb3bp	0.88362825506669	0.919984521521449	0.072	0.075	1
Sytl4	0.884240849030765	1.56383592005006	0.022	0.021	1
Vrk1	0.884273829457419	0.479882183038579	0.076	0.078	1
Zfp677	0.884746407084492	0.358489486697366	0.016	0.017	1
Nmt1	0.886237189681459	0.986237586905676	0.192	0.206	1
H2-T22	0.88689528377846	1.03768035750539	0.179	0.192	1
Ropn1l	0.888179554473358	0.179059740999319	0.01	0.009	1
Rogdi	0.888909626726884	0.847498885005483	0.05	0.05	1
Mtf2	0.889591299081783	0.843664402355444	0.12	0.122	1
Rai14	0.890092270417348	0.969955078420713	0.17	0.182	1
Brip1	0.890326241464699	-0.6966992251913	0.017	0.018	1
Map9	0.890346564897272	0.757376686098026	0.029	0.028	1
Gm43256	0.890679135845289	0.199605423790328	0.01	0.01	1
Ero1lb	0.890777297193586	0.18837447700412	0.023	0.023	1
Med19	0.890789280970917	0.902113404641565	0.129	0.131	1
0610009E02Rik	0.891850317906949	1.43130498088924	0.019	0.019	1
Cdk6	0.891862567789294	0.483616161144691	0.083	0.083	1
Baz2b	0.892246806287651	0.850785346420865	0.23	0.26	1
Ccdc112	0.892409137614903	0.690891608885366	0.053	0.054	1
Cma1	0.8928265582451	-3.99219676237043	0.011	0.012	1
Cplx2	0.893029816323208	0.409228602409778	0.045	0.046	1
Cdkl5	0.893644280034758	1.01978841599846	0.031	0.033	1
Kcnk3	0.894117861839548	0.138564373994261	0.023	0.022	1
Ppp6r1	0.894788080136668	0.508064411557973	0.118	0.123	1
Ralgds	0.895282857162403	0.769014958959671	0.115	0.12	1
C730034F03Rik	0.89554633508512	0.655196530240698	0.034	0.034	1
Foxk1	0.897373526717715	0.374881759454058	0.077	0.079	1
Kbtbd3	0.898016643388239	0.807965968413868	0.055	0.057	1
Zfp932	0.900299105531133	1.20729264988609	0.048	0.047	1
Spred3	0.900648538047284	0.75807771615097	0.029	0.029	1
Mex3a	0.900748008285875	0.806848002116241	0.065	0.064	1
Rpl36a-ps1	0.901414356359885	1.01872812210568	0.053	0.055	1
Dgka	0.901442528913898	0.430680068593261	0.062	0.061	1
AW554918	0.902421487804265	0.570672177615839	0.053	0.053	1
Dnaja4	0.902769583940873	0.610588706991288	0.066	0.067	1
Ankrd42	0.902860027993083	-0.554372000312203	0.011	0.012	1
Arrdc2	0.903101609407187	0.587028095385381	0.03	0.03	1
Thap1	0.903556696931683	0.954942570506204	0.052	0.053	1
Cerkl	0.90366693512946	-0.105841509065628	0.01	0.01	1
Smtnl2	0.90370746040603	0.828082875330506	0.025	0.024	1
Ro60	0.904908575752371	0.955492594275427	0.204	0.22	1
9130008F23Rik	0.906074092485984	0.405973504646835	0.01	0.011	1
Zfp518a	0.906326543078203	0.340647809590473	0.069	0.07	1
Herc3	0.908670466099805	1.33894374539072	0.026	0.025	1
Dgkd	0.909468209082185	0.450004541844744	0.087	0.089	1
Ssu72	0.911498113412631	1.01419345147044	0.304	0.355	1
Fam111a	0.912171507955343	0.570370647342678	0.113	0.113	1
Cldn34c1	0.913641093784309	0.101641788063659	0.046	0.045	1
Gm5141	0.914491182356323	1.04840651895454	0.012	0.013	1
Cep19	0.915338434975516	1.17031513738839	0.046	0.047	1
Pask	0.915642222484172	-0.386190321981775	0.01	0.01	1
Gm26982	0.91566650945701	1.08937317923033	0.01	0.011	1
Sbds	0.916432370936687	1.0345471740968	0.227	0.247	1
Rnf144b	0.918444490104291	1.05351131355432	0.048	0.047	1
Gm11769	0.918459945199233	1.15087909520258	0.014	0.015	1
Hdac9	0.918626177556634	-0.261299474234894	0.024	0.024	1
Ccnb2	0.920168652912825	0.26039970990215	0.033	0.033	1
Odf2l	0.920184749392584	0.286994892006316	0.073	0.073	1
Inka2	0.922118499158943	0.677937407703597	0.02	0.02	1
Pold1	0.923520877705168	0.795509628600148	0.045	0.045	1
Gm49602	0.92359682851922	0.146868394448822	0.023	0.023	1
Trim26	0.924082082524506	0.489285929994258	0.112	0.116	1
Nfkbie	0.924506795555791	0.228457274604042	0.033	0.033	1
Klc4	0.92482826614877	0.956284292284991	0.064	0.065	1
Mad2l2	0.925215566281873	0.452006443986011	0.083	0.084	1
Nelfcd	0.925410972379969	0.693737097547472	0.09	0.091	1
Cox17	0.92655723518735	0.816004507079854	0.337	0.388	1
Crtc2	0.926824978330568	1.0498083295652	0.09	0.093	1
Srsf7	0.928036285267555	0.758802317959	0.379	0.46	1
Cenpf	0.928978699002605	-0.123458022745601	0.034	0.035	1
Ubtd1	0.929716410473928	0.798307949871122	0.107	0.108	1
Pla2r1	0.929850986367663	0.890656244802793	0.036	0.037	1
Pcdhgc5	0.930294471828641	1.05369614580454	0.021	0.021	1
Usp25	0.930827650895044	0.631766390016559	0.195	0.211	1
Gm26771	0.931407803125354	1.12364925246289	0.038	0.038	1
Birc5	0.931702968229293	-0.338062125646716	0.041	0.04	1
Zranb3	0.9321971550109	1.09148418559132	0.017	0.017	1
Zfp992	0.932575803921326	0.32631933736844	0.031	0.031	1
Cep120	0.932607735262186	0.515063364831229	0.101	0.102	1
Vps72	0.932720182157169	0.670744551029612	0.146	0.149	1
Rbbp8	0.933251537043001	0.244483440414041	0.107	0.109	1
Gapdh	0.933666514607799	0.210598065045974	0.565	0.689	1
2810454H06Rik	0.934265511604634	0.75187653045252	0.045	0.046	1
Zfp65	0.934682682923077	0.36333139357209	0.034	0.034	1
3222401L13Rik	0.935193318230871	1.31397082835027	0.031	0.032	1
Aar2	0.93580876494698	1.28501069022307	0.074	0.074	1
Qrsl1	0.936762720006053	0.395153266318768	0.041	0.041	1
Rnf135	0.936792675600518	0.58662378963945	0.04	0.04	1
Lonrf1	0.937408261731468	0.920731439672122	0.03	0.03	1
E2f8	0.937502305700215	-1.03733469136592	0.011	0.012	1
B130024G19Rik	0.937929015785145	-0.21584460662004	0.022	0.022	1
Rrm2b	0.938567154536414	0.565105883622046	0.086	0.088	1
1700109H08Rik	0.940155177470472	-0.112508462208048	0.01	0.01	1
Mafa	0.940306094342353	1.49025037987171	0.01	0.01	1
Pnpt1	0.94034652320546	0.482686540370125	0.058	0.059	1
Tnnt1	0.94074112218762	-0.204999643684224	0.041	0.042	1
Sugp1	0.94159849913754	1.10748910329843	0.084	0.084	1
Nhlrc3	0.942452931628915	0.169600742317153	0.055	0.055	1
Gcnt1	0.942461024398233	-0.414501400098427	0.024	0.023	1
Zfp934	0.942647215513086	0.233003084403163	0.027	0.026	1
Pls3	0.942968032128784	0.840035173204606	0.377	0.465	1
Tdrd7	0.944167341167481	1.06475603228353	0.098	0.099	1
Rpl22l1	0.944265221850293	0.279372037326441	0.628	0.734	1
AW146154	0.944848558976569	1.15889742174907	0.032	0.033	1
Jpx	0.945025513955633	0.493119609417263	0.038	0.038	1
Them6	0.945455976185552	0.208640386646048	0.024	0.023	1
Slc2a1	0.94549744713011	0.792091301060892	0.064	0.064	1
Serpini1	0.945893181648168	0.595696601921388	0.016	0.016	1
Fhl3	0.946198609051042	0.156226944998181	0.049	0.049	1
Tbx3os1	0.947950950399784	1.3970203326908	0.016	0.016	1
Pus7l	0.948019655154138	-0.520738736257513	0.019	0.019	1
Rad54l	0.948121115434515	-0.521906862105843	0.012	0.013	1
Slc25a53	0.949929859121758	1.3040167853976	0.03	0.03	1
Etnk1	0.950128910792562	0.933222853425283	0.2	0.215	1
Trim13	0.951841416633209	0.154615495247714	0.027	0.027	1
Mcm3	0.951984221873109	0.544640487459161	0.073	0.074	1
Mboat2	0.952542392899782	0.741905894733708	0.09	0.092	1
Gm4924	0.953433287098897	0.452698312643935	0.016	0.016	1
Bmf	0.953662965713525	0.740991154783753	0.057	0.058	1
Tut7	0.95390674059946	0.749897744902548	0.27	0.306	1
Gm14403	0.955526897055572	1.42992551407391	0.022	0.022	1
E330009J07Rik	0.956195256401143	1.66126415031202	0.027	0.027	1
Heatr1	0.956225239265404	0.418855663259205	0.045	0.045	1
D130040H23Rik	0.956254435865195	1.1065071875333	0.023	0.023	1
Rnf215	0.956459296784908	0.852690720730191	0.143	0.151	1
Ippk	0.957202928457633	1.22832326151027	0.043	0.043	1
Gpatch4	0.957318155953029	0.513583705493525	0.07	0.071	1
Pip4k2a	0.957487110446425	0.253272166288897	0.088	0.088	1
Rffl	0.958011001888026	0.887069991811037	0.044	0.044	1
Gm21887	0.958351715395376	0.959501083841786	0.024	0.024	1
Ttc32	0.959639218063658	1.11471913245992	0.07	0.07	1
Cptp	0.960542365407918	0.944186171236655	0.046	0.046	1
Fam217b	0.961529805632954	0.956547200001716	0.079	0.081	1
Jmjd8	0.962769595827711	1.14921315554361	0.071	0.071	1
Cenpn	0.963131345863121	-0.286123800217054	0.019	0.019	1
Ercc4	0.963884825898389	0.270770227435027	0.048	0.048	1
Arhgap19	0.96506872366755	-0.583752514458153	0.021	0.021	1
Lzts1	0.965309167778814	1.0662845713168	0.025	0.025	1
Traf6	0.965633258637781	0.677924706751116	0.067	0.067	1
Slc25a13	0.965967782225114	0.938393455728209	0.017	0.017	1
Slc20a1	0.966971893553281	0.52836085083106	0.107	0.11	1
Abcb7	0.967061848122567	0.469864261006907	0.063	0.063	1
Gins3	0.967222468342389	0.428739649758316	0.018	0.018	1
Hk1	0.967532185026536	0.791597370773531	0.14	0.145	1
Synj1	0.968134365303222	0.711552762976511	0.096	0.098	1
Lgi1	0.9682602308866	0.581153894639637	0.012	0.012	1
Dhrs3	0.969632417765381	0.769700247993734	0.183	0.193	1
Traip	0.969794769341011	0.800416083561045	0.013	0.013	1
Rpusd3	0.970112638744814	0.5542100413489	0.021	0.021	1
Hyls1	0.971299671398418	0.508416031361026	0.016	0.016	1
Zfp287	0.971493088241499	1.04473162332214	0.028	0.027	1
Mgst1	0.974150966448529	0.323535803612305	0.27	0.284	1
Pigl	0.975324214036285	1.00773257283513	0.014	0.014	1
Dot1l	0.975964507407389	0.662302561699839	0.139	0.143	1
Chd1	0.976293737304484	0.97265759890475	0.178	0.191	1
Themis2	0.977470211856391	-2.03567651343134	0.01	0.01	1
Tk1	0.977574918831264	-0.152349349501983	0.034	0.034	1
Hdhd5	0.977798275033798	0.531235656726233	0.023	0.023	1
Tmem131l	0.978193027229849	0.321227246747147	0.07	0.07	1
Pus3	0.978301952279369	0.745903550839286	0.026	0.026	1
Parp4	0.978356862476714	0.574609316337386	0.085	0.086	1
Il13ra1	0.978524835731592	0.575009185726436	0.11	0.111	1
Ap5m1	0.978831212808525	0.964857268288269	0.071	0.072	1
Mob2	0.981037478583502	0.916374474039323	0.207	0.229	1
9130019O22Rik	0.981411120308542	1.23122573466955	0.01	0.01	1
Pdgfd	0.981493081354777	0.901621902705242	0.117	0.122	1
Kctd5	0.981506528548665	0.680517648487518	0.099	0.101	1
Zc3h8	0.982129633439711	0.104930658520159	0.028	0.027	1
Zik1	0.983151211467341	0.103074011269277	0.01	0.01	1
Ncoa3	0.984190083794249	0.708960585706887	0.178	0.188	1
Pole	0.984783405803086	-0.257622687534144	0.018	0.018	1
Gm43581	0.986035202905303	2.06598956467965	0.031	0.032	1
Snapc4	0.987452244928842	0.660704050959248	0.035	0.035	1
Rps6ka5	0.988380143073416	0.630037492084412	0.065	0.065	1
Hic2	0.988626357077491	0.288980853087479	0.03	0.03	1
Cactin	0.989332306448248	1.28638068920956	0.065	0.065	1
1500015A07Rik	0.989472753167238	0.369484258627645	0.014	0.014	1
Rttn	0.989869224912476	0.398635349090988	0.028	0.028	1
Gm20300	0.990553970835526	1.47024679162506	0.041	0.041	1
Dnajc27	0.993133969861158	-0.269076993858616	0.019	0.019	1
Dedd2	0.993461501304598	0.708394450857908	0.044	0.044	1
Ppp1r15a	0.993781300112358	0.763426442470633	0.331	0.388	1
Zfp790	0.994229037712122	0.727384625965418	0.025	0.025	1
Ppm1k	0.994715666820727	0.49491455179978	0.038	0.038	1
Rab40c	0.994890738044498	0.641138967681315	0.074	0.075	1
Nqo1	0.997188926238324	0.597065292290607	0.029	0.029	1
Mrs2	0.997689967200261	1.01591271389784	0.095	0.097	1
Prr13	0.999083781913348	0.62496339819188	0.282	0.31	1
