## supplementary_table8 for "Single-nucleus transcriptional and chromatin accessibility analyses of maturing mouse Achilles tendon uncover the molecular landscape of tendon stem/progenitor cells"

	p_val	avg_log2FC	pct.1	pct.2	p_val_adj
Hbb-bt	0	7.74986997278416	0.994	0.142	0
Alas2	0	8.14829831550782	0.835	0.013	0
Hba-a2	0	7.39066564717936	0.996	0.224	0
Hba-a1	0	7.46022093109036	0.994	0.24	0
Snca	0	7.13740266892587	0.679	0.02	0
mt-Nd2	0	-2.24013687536832	0.238	0.871	0
mt-Nd1	0	-2.11329822975227	0.35	0.939	0
Bpgm	0	6.46638775876601	0.663	0.085	0
Ube2l6	0	4.6854572336665	0.662	0.088	0
mt-Nd4	0	-2.19433456645005	0.347	0.913	0
Ppia	0	-2.21857712471704	0.408	0.913	0
Tent5c	0	5.23128970776267	0.601	0.105	0
mt-Cytb	0	-2.339787774695	0.454	0.941	0
Ptma	0	-2.27972668244502	0.455	0.928	0
Slc25a37	0	5.15186182740623	0.519	0.065	0
Mkrn1	0	4.60190668706457	0.668	0.229	0
Isg20	0	5.07820528843103	0.454	0.031	0
Hbb-bs	0	7.77949868703414	0.996	0.581	0
Rpl27a	0	-2.05129030920975	0.507	0.918	0
Rpl23	0	-2.11113577745673	0.514	0.921	0
Rps8	0	-2.25616518710074	0.533	0.937	0
Rps3a1	0	-2.00342017160703	0.534	0.926	0
Malat1	0	-2.13529059652122	0.586	0.974	0
mt-Co2	0	-2.62928214968263	0.573	0.94	0
Eef1a1	0	-2.1656613669627	0.651	0.959	0
Rpl13	0	-1.79864598298129	0.663	0.96	0
mt-Co3	0	-2.40497822039393	0.697	0.97	0
mt-Atp6	0	-2.16830176522097	0.721	0.979	0
Rplp1	0	-1.76320236260489	0.704	0.955	0
Rsad2	0	3.95989763365946	0.253	0.016	0
mt-Co1	0	-2.17092384531936	0.725	0.962	0
Car2	0	6.13958680914644	0.2	0.009	0
Gypa	0	7.38863110126545	0.184	0.002	0
Rps27a	1.50313341572225e-307	-1.88029228873441	0.603	0.939	3.06443809463295e-303
Rps4x	2.1362565800172e-303	-2.03959785243762	0.494	0.921	4.35518628968107e-299
Rps14	5.78404903997127e-299	-1.85789368423834	0.597	0.942	1.17919407777894e-294
Rps20	2.37351711146564e-298	-2.06724538076543	0.508	0.9	4.838889335145e-294
Rpl13a	1.84370944154634e-296	-2.0210506355693	0.437	0.919	3.75877043848053e-292
Rpl11	2.99734265246875e-296	-1.96240613265195	0.434	0.911	6.11068246558805e-292
Tspo2	7.10317769737875e-296	7.41093263053089	0.101	0.001	1.4481248371646e-291
Vim	1.22579720779206e-291	-2.1496438064059	0.477	0.932	2.49903276752567e-287
Rps24	2.11443384968791e-289	-1.8141562280915	0.651	0.932	4.31069628935875e-285
Rpl10	3.49852229886665e-289	-2.00327535917254	0.435	0.904	7.13243741069944e-285
Rps16	9.26935880888615e-289	-1.89202498333462	0.519	0.919	1.88974418036762e-284
Lgals1	2.82224429112923e-288	-1.78644829933784	0.702	0.952	5.75370943632517e-284
Rps11	4.76662514563155e-287	-2.03364123530728	0.431	0.908	9.71771868439904e-283
Sparc	2.64236979793815e-286	-2.74281336468994	0.884	0.967	5.3869993070565e-282
Rpl21	4.60361496149179e-286	-2.0133569709375	0.457	0.899	9.38538982199331e-282
Rpl35a	7.89136369278413e-286	-1.86540419311028	0.504	0.924	1.6088123160479e-281
Fau	1.55031209555061e-281	-1.89967326929427	0.465	0.919	3.16062126919902e-277
Rplp0	8.88350372263065e-281	-1.6385716440092	0.711	0.94	1.81107990393271e-276
Rpl8	4.11580622659499e-280	-2.07770650322118	0.379	0.879	8.39089415415921e-276
Rpsa	1.24345815840332e-278	-2.19566827503017	0.391	0.862	2.53503814753685e-274
Rps15	1.92046979681082e-278	-2.07916612033389	0.353	0.884	3.91526177475821e-274
Rpl26	3.71206965419635e-278	-1.89107551002625	0.466	0.914	7.5677964040101e-274
Rps2	1.14251200793605e-276	-1.81240107949986	0.484	0.907	2.32923923057922e-272
Actg1	2.2558019207429e-275	-2.12173045017778	0.364	0.886	4.59890337581855e-271
Rpl19	9.24085195236672e-275	-1.86144155312339	0.519	0.906	1.883932487529e-270
Rpl28	2.68302864549105e-273	-2.05588447879443	0.444	0.864	5.46989049956261e-269
Rpl38	3.39109294760963e-273	-1.75895802804116	0.573	0.917	6.91342119229175e-269
Ddx5	1.10720995277267e-272	-2.61720196281076	0.165	0.793	2.25726893071763e-268
Ahnak	2.70314197221096e-272	-2.50989118352636	0.152	0.812	5.51089553874648e-268
Rpl39	4.26988899378416e-271	-1.71276874357106	0.627	0.927	8.70502269162777e-267
Rpl30	1.82208874528764e-270	-2.23898029475872	0.378	0.846	3.71469232501792e-266
Rps19	3.67814345017931e-270	-1.93331368160662	0.48	0.922	7.49863105188056e-266
Rps23	8.64558991753994e-270	-1.67181948078605	0.56	0.941	1.76257641648887e-265
Rpl6	2.83751328891064e-269	-1.88962921404011	0.448	0.9	5.78483834210212e-265
Hsp90ab1	1.50936123072347e-268	-2.45232275393619	0.247	0.816	3.07713474107594e-264
Rps12	5.60043679175599e-268	-1.80424761560222	0.632	0.901	1.14176104873529e-263
Rps9	6.77607007660822e-268	-1.8821465933531	0.505	0.904	1.38143740651812e-263
H3f3b	1.73998293997583e-266	-2.21918195745973	0.257	0.847	3.54730321972873e-262
Hspa8	2.27575535449927e-266	-2.11447485840243	0.303	0.864	4.63958244121767e-262
Rps21	1.33356557707295e-265	-1.90732092425924	0.473	0.882	2.71874014197862e-261
Rpl18a	5.09721430377795e-265	-1.80667519884927	0.542	0.922	1.03916908011121e-260
Itm2b	7.40115143498837e-265	-1.92903708290857	0.401	0.898	1.50887274305108e-260
Rpl34	3.58338976783352e-264	-1.82016513397637	0.503	0.904	7.30545671968220e-260
Epb41	5.31197034487356e-264	3.70490128051631	0.55	0.174	1.08295139420937e-259
Rpl10a	2.42522806218616e-263	-2.12042071834005	0.322	0.848	4.94431245037892e-259
Cd81	1.21098555144436e-262	-2.30412488951514	0.216	0.814	2.46883624372962e-258
Rpl41	1.59763501414818e-261	-1.47780621414093	0.825	0.978	3.25709850334389e-257
Rps28	1.68637913836838e-261	-1.7044222620944	0.566	0.941	3.43802114939162e-257
Nme2	3.12926560371493e-261	-1.99645186654534	0.446	0.864	6.37963378629362e-257
Rpl37a	9.1397311378972e-261	-1.72739971407164	0.602	0.951	1.8633169870831e-256
Rpl15	7.69417349542817e-259	-1.94321593619278	0.41	0.873	1.56861115051294e-254
Rpl9	1.24269199023544e-258	-1.93760720436912	0.406	0.872	2.53347616049299e-254
mt-Nd3	1.99617810610213e-258	-2.21552964122741	0.136	0.771	4.06960830491042e-254
Ubc	6.47710548693356e-258	-2.47925549982868	0.178	0.794	1.32048749562114e-253
Rpl18	2.24403969917568e-257	-1.99776557758742	0.347	0.857	4.57492373470947e-253
Rps6	2.40302300932902e-257	-1.89737243147218	0.325	0.871	4.89904300911908e-253
Lmna	1.04864597698202e-256	-2.30395687651418	0.151	0.794	2.13787455327325e-252
Slc4a1	1.39000296749147e-256	7.29179623356859	0.092	0.001	2.83379904982487e-252
Rpl37	1.76559597026453e-256	-1.7992399807728	0.437	0.92	3.5995205045783e-252
Eef2	2.59339013310815e-256	-2.26720685719816	0.195	0.793	5.28714446436759e-252
Rps3	3.43625671072449e-256	-1.98068868904485	0.373	0.87	7.00549655615401e-252
Calm1	1.85862536787123e-255	-2.51719628184691	0.183	0.802	3.78917953747908e-251
Rpl32	3.25642031292722e-254	-1.62252472920141	0.572	0.933	6.63886409196472e-250
Rpl36	9.87999668666445e-254	-1.8045848396272	0.402	0.895	2.01423492451028e-249
Rps5	1.15814248765581e-253	-1.79725373276195	0.45	0.899	2.36110508958389e-249
Rps29	2.65252795626633e-253	-1.5663622099348	0.688	0.959	5.40770874444016e-249
Rps15a	3.22829906694306e-253	-1.79473099700734	0.485	0.898	6.58153330777681e-249
Rps10	5.73192173947876e-253	-1.95666535749055	0.472	0.861	1.16856688502754e-248
Zbtb20	1.70373705433217e-252	-3.21307464374232	0.085	0.709	3.47340873266701e-248
Rpl24	1.21011434708035e-251	-1.85773331172447	0.42	0.883	2.4670601193927e-247
Rpl17	2.26498669494037e-251	-1.78276345627233	0.525	0.892	4.61762837497494e-247
Rps18	1.82609763339248e-250	-1.71532114854897	0.428	0.909	3.72286524519725e-246
Rbm39	2.32759487674271e-249	-2.89798422356308	0.059	0.698	4.74526767521536e-245
Rps25	3.11588109453647e-249	-1.79554575021198	0.399	0.887	6.3523467874315e-245
Rpl3	1.24505668996747e-248	-1.8766596012756	0.354	0.867	2.53829707383667e-244
Serpinh1	1.32517529956038e-246	-2.45507851618278	0.298	0.79	2.70163488321374e-242
Serf2	1.70397387446217e-246	-1.79419032615606	0.472	0.875	3.47389153786602e-242
Rpl14	2.18437433562607e-245	-1.75997756341573	0.363	0.881	4.45328395804086e-241
Rpl29	2.54821984822184e-245	-2.21421506293089	0.276	0.809	5.19505580456986e-241
Laptm4a	2.86583291182253e-245	-2.18127364928968	0.223	0.789	5.84257355733259e-241
Rpl7	2.49969441993992e-244	-1.88462889798692	0.426	0.863	5.09612701393151e-240
Hbq1b	1.3992174962062e-243	7.26366714066159	0.085	0.001	2.85258470951558e-239
Tmsb4x	5.65669276826969e-243	-1.96177622009652	0.728	0.967	1.15322995466714e-238
Rps13	2.80718612425403e-240	-1.71557641065467	0.446	0.881	5.72301035151669e-236
Rps27	2.39038249198982e-239	-1.72841708502042	0.434	0.913	4.87327278641964e-235
Neat1	4.37931527520214e-239	-2.98361926097924	0.061	0.691	8.92811005155459e-235
Cox4i1	3.01898956728529e-238	-2.01411949670861	0.316	0.823	6.15481403082452e-234
Rps26	3.89377227566113e-238	-1.86326307785528	0.391	0.865	7.93823353839034e-234
Rrbp1	4.12775085812133e-236	-2.90455775405903	0.132	0.711	8.41524567445194e-232
Gnai2	1.38246090408953e-235	-3.09936811497506	0.081	0.677	2.81842304516733e-231
Ifitm2	4.74668403739226e-235	-1.99199092261733	0.294	0.83	9.67706474703159e-231
Rpl27	8.29494662011019e-235	-1.80295858473701	0.367	0.856	1.69109076744186e-230
Ptms	3.78922161682317e-234	-2.68003795441325	0.134	0.717	7.72508611021741e-230
Calm2	1.30665465450319e-233	-2.02820652371153	0.199	0.792	2.66387684413566e-229
S100a6	1.49331298500882e-233	-1.68789050252112	0.702	0.964	3.04441718253749e-229
Cfl1	2.13513929652463e-233	-2.06147426677914	0.132	0.76	4.35290848382476e-229
Morf4l1	5.00773908381871e-233	-1.97873698064313	0.155	0.766	1.02092776701812e-228
Rps7	9.96637064577905e-233	-1.70530726462182	0.48	0.883	2.03184398355498e-228
Son	1.40967738722441e-232	-2.62124968340717	0.057	0.669	2.87390928933441e-228
Rpl7a	3.74661078443492e-232	-2.08390129927572	0.295	0.792	7.63821540622747e-228
Rpl4	2.4190454221642e-231	-1.86047321672727	0.237	0.813	4.93170790216616e-227
Igfbp7	4.83487521472992e-231	-2.29268160977807	0.412	0.863	9.85686010026989e-227
Chchd2	1.54957716924098e-230	-2.11111215119114	0.198	0.776	3.15912297493158e-226
Anxa5	1.50027633419194e-228	-2.10683388836449	0.178	0.776	3.0586133625171e-224
Timp2	5.19030014386034e-227	-2.10318536855956	0.289	0.801	1.05814649032881e-222
mt-Nd5	5.42293799232419e-227	-2.55311213105337	0.086	0.684	1.10557436849513e-222
Hmgb1	8.43896780697846e-227	-2.21137548161596	0.15	0.748	1.7204523668087e-222
Rpl31	1.16053249676374e-226	-1.84385644279072	0.241	0.83	2.36597760115223e-222
Emp3	4.56237732168587e-226	-2.21448214969445	0.192	0.763	9.30131864572098e-222
Hnrnpa2b1	6.64229028184091e-226	-2.29052551686617	0.091	0.704	1.35416371975891e-221
App	1.05468050869485e-225	-2.92011242727947	0.069	0.663	2.15017715307618e-221
Rpl22	2.32502159785453e-225	-2.04522690292194	0.263	0.789	4.74002153154604e-221
Col6a1	2.4158617962335e-225	-2.73521928333038	0.259	0.741	4.92521744398124e-221
Actb	3.06313735609739e-223	-1.50164443520622	0.674	0.983	6.24481812787574e-219
Itgb1	4.69552237170031e-223	-2.92679588740646	0.104	0.679	9.57276145918542e-219
Bgn	6.69029351498916e-223	-2.59406064095139	0.414	0.795	1.36395013890084e-218
Nfib	3.03122049877684e-222	-3.35236358646711	0.055	0.642	6.17974923085634e-218
Hspa5	1.20126407262289e-221	-2.45045786670186	0.144	0.718	2.44901706485628e-217
Rpl23a	7.58159493753351e-221	-1.70311024393717	0.413	0.894	1.54565975991496e-216
Ybx1	1.03077310374851e-220	-1.97208099104729	0.226	0.781	2.1014371266121e-216
Cox7c	2.31259475843358e-220	-2.0029426271571	0.247	0.786	4.71468693401855e-216
Rhoa	3.4964731432193e-220	-1.85752386269849	0.185	0.772	7.1282597970812e-216
Atp5j	1.34139794363563e-219	-2.10144856593695	0.143	0.733	2.73470798768997e-215
Gnas	7.94052032623974e-219	-1.92110369637829	0.582	0.843	1.6188338789105e-214
Rpl36a	1.24689678027813e-218	-1.63628311004777	0.286	0.844	2.54204846595303e-214
Slc25a4	1.3998829646699e-218	-2.34783624643443	0.139	0.712	2.85394140007252e-214
Pdia3	3.10604919728979e-218	-2.44143260217032	0.102	0.686	6.33230249851469e-214
Sem1	2.01217557784525e-217	-1.9495443889319	0.178	0.758	4.10222235055311e-213
Eif5a	6.02355833358946e-217	-2.11796096715682	0.142	0.721	1.22802283746888e-212
Rpl5	1.01780829289244e-216	-1.95007271896958	0.301	0.792	2.07500576671983e-212
Marcks	1.10137634691501e-216	-3.15633478483212	0.126	0.674	2.24537595845563e-212
Pfn1	2.27508070378004e-216	-1.78467515247978	0.226	0.814	4.63820703079637e-212
Anxa2	2.80219329027743e-216	-1.9811719977568	0.185	0.781	5.71283146088860e-212
Calr	1.57015652838018e-215	-2.46645865906273	0.126	0.692	3.20107811440867e-211
Arpc1b	2.57042976514551e-215	-2.15112770940025	0.106	0.705	5.24033516220215e-211
Rplp2	2.98377181917536e-214	-1.55617387740157	0.521	0.896	6.0830156077528e-210
Rps17	3.1079941885716e-214	-1.52371211050828	0.352	0.859	6.33626775224092e-210
Rpl12	4.26551306546581e-214	-1.86653784504608	0.419	0.816	8.69610148656515e-210
Cd63	1.99305554168106e-213	-1.74925802474291	0.39	0.825	4.06324233282518e-209
Slc38a2	8.15143380687715e-213	-2.78829820495038	0.055	0.637	1.66183281020805e-208
Tcf4	1.29376716523438e-212	-3.63070271612966	0.047	0.621	2.63760311976334e-208
Myl6	1.56883857940375e-212	-1.7035684700692	0.498	0.869	3.19839121183042e-208
Dynll1	2.67003991228303e-212	-1.93909061811	0.239	0.79	5.4434103691714e-208
Meg3	5.00609978424772e-212	-3.89107494477331	0.067	0.628	1.02059356301458e-207
Psap	2.25439329809481e-211	-1.89791220185549	0.165	0.777	4.59603161682588e-207
Gnb2	3.34227550400853e-211	-2.37544818158685	0.085	0.666	6.8138970700222e-207
Naca	3.77410762755626e-211	-1.97676768259504	0.211	0.769	7.69427322029896e-207
Nedd4	7.78582157754649e-211	-2.90297837545462	0.13	0.67	1.5872954450144e-206
Cox8a	8.54186203327541e-211	-1.93637898940486	0.245	0.777	1.74142941272386e-206
Rack1	1.7474749845347e-210	-2.17307856890191	0.251	0.753	3.56257725097089e-206
Hsp90b1	6.76497202271144e-210	-2.33949900996687	0.108	0.683	1.37917484627018e-205
Gapdh	4.38081400039534e-209	-2.32003835401331	0.156	0.714	8.93116550260597e-205
mt-Nd4l	1.84008312446826e-208	-3.25710401345162	0.052	0.619	3.75137746585344e-204
Akr1a1	2.60071595977714e-208	-2.30785642689135	0.106	0.679	5.30207962719766e-204
Rpl35	3.0888168926959e-208	-1.72789919112013	0.346	0.818	6.29717099913913e-204
Selenow	5.11423824509747e-208	-1.86992675700369	0.203	0.764	1.04263975102802e-203
Gabarap	5.19396894006985e-207	-1.99437673130209	0.289	0.77	1.05889444781204e-202
S100a10	8.72802949153513e-207	-1.83392761757532	0.295	0.841	1.77938337243927e-202
Dcn	2.24144271917769e-206	-2.02539643530338	0.885	0.961	4.56962927158756e-202
Hbq1a	3.21235710601806e-206	7.76794249254995	0.069	0.001	6.54903243203903e-202
Cst3	3.15535756509966e-205	-1.52531684580062	0.568	0.936	6.43282746796867e-201
Slc25a3	1.38572425573933e-204	-2.18888048439502	0.108	0.677	2.82507604017577e-200
Myl12a	1.89828433917189e-204	-1.95165384097055	0.136	0.716	3.87003228226973e-200
Tmsb10	3.19607730750288e-204	-1.54937773543181	0.506	0.892	6.51584280680612e-200
Lamp1	4.78521739784796e-204	-1.85666134563151	0.126	0.71	9.75562270899264e-200
Col6a3	5.88283742765581e-204	-2.76112345214308	0.224	0.706	1.19933406637619e-199
Fstl1	6.7606438848491e-204	-2.73012724076797	0.209	0.717	1.37829246880419e-199
Ppib	6.2709246759149e-203	-2.00020264773245	0.249	0.749	1.27845341367877e-198
Hnrnpk	8.32017344209379e-203	-2.11520338923099	0.124	0.689	1.69623375963966e-198
Tmed10	5.72170453030631e-202	-2.19549742133663	0.099	0.669	1.16648390259355e-197
Ndfip1	6.25254485659554e-202	-2.40599517051125	0.103	0.663	1.27470631991413e-197
Capns1	1.38912304353399e-201	-2.00402352831671	0.096	0.67	2.83200514885274e-197
Eif4a1	3.20475523607422e-201	-1.9579511077215	0.124	0.706	6.5335344997845e-197
Eif4g2	3.3357183930216e-201	-2.49834563643489	0.1	0.655	6.80052908785313e-197
Sfr1	3.79801338402038e-201	-2.65923153339115	0.082	0.639	7.74300988600234e-197
Arpc2	4.81993678855348e-201	-2.58942278351614	0.079	0.65	9.82640513082399e-197
Sec62	7.23741532104597e-201	-2.30122828244619	0.102	0.664	1.47549186150164e-196
Hint1	1.69747908167758e-200	-2.14540523153759	0.146	0.704	3.46065060381607e-196
Srrm2	2.8700019756516e-200	-1.91922543234871	0.072	0.65	5.85107302776091e-196
Atp6v0c	3.09448473259299e-200	-2.19544172257978	0.109	0.675	6.30872602433732e-196
Dstn	3.57636279918412e-200	-2.07966148856335	0.14	0.711	7.29113083869666e-196
Tmem59	5.99621438454039e-200	-2.21206228627963	0.118	0.677	1.22244822657625e-195
Pfdn5	1.30941598525239e-199	-1.7993129048324	0.171	0.73	2.66950636913406e-195
Klf4	2.27064401826197e-199	-3.20703722111424	0.056	0.615	4.62916196003068e-195
Nfix	2.3467960704261e-199	-3.317825308029	0.081	0.616	4.78441314877769e-195
Nfia	3.49456123958917e-199	-2.22523508296938	0.076	0.65	7.12436199915044e-195
Selenof	4.6103047828565e-199	-1.82275172517189	0.202	0.732	9.39902836080955e-195
Luc7l2	5.80724656477771e-199	-3.07586339306251	0.05	0.601	1.18392335716123e-194
Btf3	7.39754475023904e-199	-1.96726920221439	0.189	0.734	1.50813744823123e-194
Junb	7.80499595455201e-199	-2.35457278436817	0.157	0.725	1.59120452525452e-194
Jun	8.91166596884808e-199	-2.3215528513689	0.126	0.696	1.81682134106906e-194
Col1a2	1.26481856348561e-198	-3.15140889140528	0.885	0.949	2.57858560537812e-194
Col6a2	1.28074499466697e-198	-2.50959662076846	0.209	0.7	2.61105482062754e-194
Jund	3.22243843201606e-198	-2.06601562601354	0.287	0.768	6.56958523135114e-194
Sptbn1	8.21856279235794e-198	-2.75394795125728	0.081	0.636	1.67551839647801e-193
Cdc42	1.36510231627233e-197	-2.08213402015393	0.122	0.686	2.78303409218439e-193
Rpl22l1	3.04608383390801e-197	-1.7930483954466	0.205	0.76	6.21005111218826e-193
Cox6c	4.22039050776249e-197	-1.73163762690538	0.3	0.798	8.6041101281754e-193
Ywhae	2.15007998766359e-196	-2.40043020799087	0.085	0.649	4.38336807084975e-192
Atp5l	2.50746358301092e-196	-1.6671491767397	0.25	0.776	5.11196600668437e-192
Reep5	2.84672983149119e-196	-1.97253485786683	0.139	0.684	5.80362810746108e-192
Clta	4.90299716141133e-196	-2.47385711294456	0.084	0.646	9.99574031296929e-192
Rab2a	5.53897247015983e-196	-2.51458611670733	0.079	0.633	1.12923031749148e-191
Atox1	1.04828898002364e-195	-2.16121601375903	0.12	0.696	2.1371467435742e-191
Ppic	1.91292113401596e-195	-2.53597173605348	0.155	0.667	3.89987231591833e-191
Col5a2	1.98795649174898e-194	-2.98484365411721	0.144	0.66	4.05284689972864e-190
Nfic	3.98601747597899e-194	-3.76924728302967	0.04	0.573	8.12629382827837e-190
Srsf2	8.09011227161913e-194	-2.41684968195123	0.06	0.618	1.64933118881499e-189
Ctsl	1.06766031482806e-193	-2.19100898647636	0.173	0.703	2.17663908383996e-189
Pcbp2	1.45024772680713e-193	-2.47419664900235	0.094	0.643	2.95662004064169e-189
Fos	1.84344764918638e-193	-2.13883981958312	0.237	0.766	3.75823672239626e-189
Gdi2	2.28636865413038e-193	-2.53868124587776	0.088	0.637	4.66121977517561e-189
Rpl36al	3.2110875016129e-193	-1.70349564740176	0.215	0.745	6.54644408953822e-189
Pcolce	3.57132395374746e-193	-2.01527287711292	0.309	0.761	7.28085814450494e-189
Cald1	3.72039536247103e-193	-3.46319638955535	0.063	0.601	7.58477002546969e-189
Ywhaz	6.12472352940426e-193	-2.74211688557267	0.051	0.6	1.24864738593965e-188
Nenf	6.98940785511759e-193	-2.05686235276676	0.147	0.685	1.42493057942282e-188
Fkbp1a	7.30124245989455e-193	-2.18266064881407	0.088	0.653	1.4885043002987e-188
Cd9	8.80916909806847e-193	-1.76668616421656	0.322	0.824	1.79592530402322e-188
Eif3f	1.4741669362814e-192	-2.14786869924638	0.103	0.663	3.00538413299689e-188
Sumo2	2.63583427046307e-192	-1.82165388618679	0.124	0.688	5.37367532719307e-188
Pnrc1	3.38308724334103e-192	-2.64174553472649	0.049	0.596	6.89709996299936e-188
Mrfap1	1.19382725153474e-191	-1.94872325768671	0.122	0.673	2.43385561770388e-187
Eif3h	2.30440429196635e-191	-2.35253183969914	0.07	0.624	4.69798903003179e-187
Txn1	2.48404164057523e-191	-1.85961910780878	0.165	0.734	5.06421569264072e-187
Arf1	2.60403559620611e-191	-1.97643204485368	0.096	0.654	5.3088473699854e-187
Sept7	2.70083604103581e-191	-2.38370896181976	0.089	0.638	5.50619443685971e-187
Eef1g	4.48572496338675e-191	-1.94169887041885	0.118	0.681	9.14504748285656e-187
Lamp2	5.02733497486172e-191	-2.56555576527442	0.058	0.604	1.02492278132506e-186
Arhgdia	5.57466654386057e-191	-2.52750904721884	0.073	0.617	1.13650726829686e-186
Cavin3	5.79660026002809e-191	-1.97101446301714	0.129	0.69	1.18175289501193e-186
Ndufa2	7.23240645881999e-191	-1.81576460922596	0.149	0.707	1.47447070475963e-186
Cavin1	1.64650868207811e-190	-1.75160700403051	0.12	0.697	3.35673725015264e-186
Iqgap1	2.3648051866047e-190	-2.39507958590629	0.073	0.623	4.821128333931e-186
Calu	4.11916029059566e-190	-2.75504561452552	0.074	0.611	8.39773208443737e-186
Gnb1	5.24919723327094e-190	-1.90928722717259	0.086	0.65	1.07015383994695e-185
Aplp2	1.42522588788766e-189	-3.50531228970003	0.037	0.571	2.90560801763658e-185
P4hb	1.63785019792567e-189	-2.64086237121734	0.133	0.638	3.33908519851106e-185
Ndufa13	2.3137836835609e-189	-1.99044161689594	0.22	0.725	4.71711079567561e-185
Tubb5	3.27124408820621e-189	-1.83483386996921	0.153	0.716	6.66908532262599e-185
Prdx1	5.79057800190181e-189	-1.61717296654989	0.188	0.743	1.18052513724772e-184
Ctsd	1.52239178701945e-188	-2.31688865187396	0.073	0.62	3.10370013619655e-184
Hspg2	1.55249779919432e-188	-2.97244512246772	0.063	0.595	3.16507726321747e-184
Gas5	1.70755709854888e-188	-1.9083939731809	0.168	0.722	3.4811966568116e-184
Tm9sf3	2.06997760516611e-188	-2.95974599717458	0.055	0.589	4.22006334365215e-184
Tmed9	2.575255963522e-188	-2.08284928080388	0.092	0.646	5.25017433283231e-184
Rtn4	2.79670133144969e-188	-2.30394531683835	0.067	0.617	5.70163500442649e-184
Fn1	3.15127852466023e-188	-2.31552445662744	0.231	0.747	6.42451152822481e-184
Fus	5.03362800403023e-188	-2.61793561705538	0.048	0.591	1.02620574118164e-183
Emp1	6.17437339355025e-188	-2.27696260551534	0.116	0.663	1.25876950374309e-183
Tmed2	8.51734588058104e-188	-2.00225694548654	0.128	0.672	1.73643130467406e-183
Rps27l	4.43461985140611e-187	-1.95721232945031	0.132	0.696	9.04085949106163e-183
Hnrnpa3	6.94024376039047e-187	-2.27886668816893	0.068	0.615	1.4149074954308e-182
Ssr3	8.05103682386749e-187	-2.74974876440738	0.068	0.601	1.64136487728187e-182
S100a11	1.76734713504758e-186	-1.65667756273002	0.259	0.796	3.6030906042215e-182
Mbnl1	1.92758820556634e-186	-2.25145886619948	0.075	0.618	3.92977407468811e-182
Ncl	2.70614021018989e-186	-2.45210722883723	0.098	0.637	5.51700804651413e-182
Aldoa	3.69729534228835e-186	-2.01298774982049	0.115	0.665	7.53767601432325e-182
Mbnl2	6.70078298289722e-186	-2.84737834729502	0.04	0.571	1.36608862672326e-181
Atp5g2	1.7749050625724e-185	-2.18305016366847	0.115	0.658	3.61849895106636e-181
Tpm4	3.31941200817203e-185	-2.31272923235459	0.078	0.62	6.76728526106032e-181
Cox6b1	1.75480730684085e-184	-1.78835118393145	0.142	0.696	3.57752565645644e-180
Dad1	1.99954660877907e-184	-2.09886326720434	0.126	0.665	4.07647567131789e-180
Rac1	2.08987700732228e-184	-2.31788154867154	0.069	0.609	4.26063225482794e-180
Atp5e	3.21352172647192e-184	-1.73429087286733	0.311	0.774	6.5514067437583e-180
Hnrnpu	4.92856468420787e-184	-2.71970108849251	0.058	0.593	1.00478648216946e-179
Crip2	6.5671197576267e-184	-2.6444425272131	0.082	0.62	1.33883870498735e-179
Eef1b2	6.93868324675627e-184	-2.07607536303531	0.197	0.696	1.4145893535162e-179
Npc2	1.34029305004323e-183	-1.98496309960776	0.098	0.657	2.73245544112313e-179
Rabac1	1.98799774621027e-183	-1.82164646895039	0.18	0.703	4.05293100519888e-179
Xist	2.89378343115856e-183	-5.1079016249237	0.029	0.538	5.89955628110295e-179
Canx	3.24022539216992e-183	-2.31861940286386	0.059	0.598	6.60584750701682e-179
Ldha	4.1948527346082e-183	-2.25715524788408	0.117	0.654	8.55204627004574e-179
Npm1	9.31146196488292e-183	-2.00596165336528	0.163	0.693	1.89832775078068e-178
Wnk1	9.67904036268051e-183	-2.90507623985759	0.039	0.567	1.97326595873968e-178
Lrp1	1.74591818324679e-182	-2.39404807916453	0.085	0.619	3.55940340018523e-178
Atp5a1	2.11402154673216e-182	-2.13867152643401	0.101	0.637	4.30985572732285e-178
Cd47	2.36498967875241e-182	-2.01813061761115	0.108	0.654	4.82150445807254e-178
Tuba1a	5.38966232945591e-182	-1.82081902014695	0.2	0.724	1.09879045910618e-177
Rap1b	1.01434525243741e-181	-2.89844235645689	0.043	0.569	2.06794566614415e-177
Tpt1	1.28310428027191e-181	-1.13051923907023	0.816	0.946	2.61586469619034e-177
Crip1	1.5417847194168e-181	-1.85876455734317	0.589	0.94	3.14323650747502e-177
Uqcrb	2.00426357886173e-181	-1.68876588391508	0.137	0.691	4.08609215822541e-177
Kif5b	2.21130090567647e-181	-3.03929147883564	0.041	0.564	4.50817915640262e-177
Klf9	6.37583218534027e-181	-2.74555555802958	0.042	0.57	1.29984090762532e-176
Srsf3	7.79049415014516e-181	-2.14235614579399	0.085	0.623	1.58824804239009e-176
Uqcrh	5.77841002464948e-180	-1.73188391280974	0.242	0.736	1.17804445172529e-175
Ptp4a2	7.21769149805555e-180	-2.43861258879575	0.072	0.596	1.47147076570858e-175
Rbm3	8.2840603842381e-180	-1.84377202310076	0.268	0.744	1.68887139053462e-175
Gpx4	1.28546290354034e-179	-1.70635744283784	0.157	0.703	2.6206732214477e-175
Atp2b1	1.5709248675947e-179	-2.93405796025523	0.04	0.561	3.20264452756532e-175
Eif2s2	2.94041906577172e-179	-1.91620361252125	0.111	0.659	5.99463234938881e-175
Atp5j2	3.08031360861856e-179	-1.7437255669321	0.154	0.696	6.27983535389065e-175
Col1a1	3.89936764272863e-179	-2.7403125257901	0.921	0.975	7.94964081323086e-175
Edf1	4.41576619944766e-179	-2.51179263023707	0.052	0.58	9.00242255081394e-175
Mtdh	2.53193320184608e-178	-2.56630304499057	0.039	0.559	5.1618522186036e-174
Cox7a2	2.78671506024038e-178	-1.79205810233432	0.162	0.69	5.68127599331206e-174
Atp5g1	3.33608180523064e-178	-2.12015122789859	0.125	0.647	6.8012699763237e-174
Selenom	3.94387392109195e-178	-2.26116508311466	0.18	0.668	8.04037576293015e-174
Plpp3	5.07135513705133e-178	-2.32141928405867	0.089	0.621	1.03389717179065e-173
Zfp36l1	5.29688482489861e-178	-2.66570452970383	0.065	0.593	1.07987590925208e-173
Serpinf1	6.09352888874869e-178	-2.00281177450684	0.441	0.8	1.2422877345492e-173
Sec61b	9.9685846455773e-178	-2.0297949551416	0.225	0.709	2.03229535169384e-173
Pkm	2.24475364512123e-177	-2.15931589273091	0.117	0.647	4.57637925630864e-173
Dnaja1	4.61261486170419e-177	-2.56467527527249	0.05	0.572	9.40373791855634e-173
Capza2	8.01981875745122e-177	-2.26326997272122	0.057	0.584	1.63500045008158e-172
Atp5d	9.70727488797795e-177	-2.09793420622826	0.117	0.644	1.97902213141207e-172
Kdelr2	1.17397958046341e-176	-2.00962760725457	0.206	0.704	2.39339217069074e-172
Ddx3x	1.50225913189845e-176	-2.29128224886958	0.065	0.586	3.06265569220136e-172
Rdx	5.03415683496464e-176	-2.58952161458239	0.046	0.565	1.02631355394424e-171
Arf4	5.88403650603074e-176	-1.99683425984385	0.201	0.687	1.19957852248449e-171
Pcbp1	7.20636838463783e-176	-2.37838163423855	0.058	0.577	1.46916232257611e-171
Prrc2c	1.04480555268572e-175	-2.27406781778583	0.042	0.564	2.13004508026038e-171
Mtch1	1.05073774632244e-175	-3.38542633299481	0.063	0.566	2.14213904342756e-171
Tpm3	2.7529306554774e-175	-2.46058493146296	0.045	0.564	5.61239972732178e-171
Tspan3	3.71727376131103e-175	-2.33173480328666	0.091	0.609	7.5784060171848e-171
Clic1	4.06286539835786e-175	-1.97657999717113	0.116	0.651	8.28296368763217e-171
Sfpq	9.89955536056212e-175	-2.90271972100499	0.036	0.544	2.0182223513578e-170
Serbp1	1.51347439014093e-174	-2.02052404086313	0.126	0.649	3.08552023918031e-170
Pebp1	1.73317655523053e-174	-2.23755285135516	0.091	0.616	3.53342704314849e-170
Tle5	5.76456046812917e-174	-2.71510706010274	0.064	0.575	1.17522094263749e-169
Pafah1b1	1.32049177752148e-173	-2.77539074681118	0.048	0.56	2.69208658683304e-169
Vcp	1.35335299587957e-173	-2.47518297235288	0.067	0.583	2.75908075269968e-169
Psmb1	1.45842140049514e-173	-2.06729466752207	0.085	0.612	2.97328370918944e-169
Tceal9	1.91564467725496e-173	-2.25391656655482	0.104	0.616	3.90542480351968e-169
Ctsz	1.92185461804672e-173	-2.26903356242011	0.069	0.593	3.91808500981184e-169
Capzb	1.98772041483914e-173	-2.11710720456073	0.066	0.593	4.05236560973256e-169
Spcs1	2.67265879912605e-173	-2.09691749433011	0.092	0.614	5.44874949377828e-169
Rtraf	9.01595453779307e-173	-2.93006529782781	0.059	0.573	1.83808265161987e-168
Sf3b1	9.55948977077862e-173	-2.57777407295418	0.044	0.555	1.94889317956864e-168
Ski	9.72380319821658e-173	-3.30017947316605	0.043	0.546	1.98239175802042e-168
Rbms1	1.11372759709986e-172	-2.45517894221138	0.033	0.542	2.27055645220748e-168
Ppp1ca	1.20159777094287e-172	-1.93080132449074	0.081	0.606	2.44969737562123e-168
Grn	2.2510687864697e-172	-2.4305981077447	0.074	0.596	4.58925393497578e-168
Ndufa7	2.70639102690319e-172	-1.9803585745644	0.11	0.633	5.51751938654753e-168
Dap	3.49562938578268e-172	-2.18706240822604	0.096	0.604	7.12653962879514e-168
Hsp90aa1	7.55740766671682e-172	-1.99433423381932	0.074	0.599	1.54072870101356e-167
Rcn3	8.68028393793842e-172	-2.39617980737267	0.176	0.65	1.76964948642751e-167
Atp6v0e	1.02507091486555e-171	-1.87016611172309	0.116	0.645	2.08981207413641e-167
Gas1	1.30186406955853e-171	-2.56311175993129	0.105	0.61	2.65411027860897e-167
Eif3e	1.36739955949921e-171	-2.81716628861916	0.045	0.556	2.78771748195104e-167
Elob	2.1307141549446e-171	-1.54111666810134	0.286	0.757	4.34388694768556e-167
Krtcap2	2.57941869839056e-171	-1.88010314291811	0.154	0.66	5.25866090040883e-167
Eif3a	3.61145773881474e-171	-3.12532587519111	0.035	0.538	7.36267889212162e-167
Tomm6	5.97220885398175e-171	-1.75520792272152	0.095	0.627	1.21755421906126e-166
Rsrp1	5.03446268619583e-170	-1.86887382260552	0.085	0.614	1.02637590783474e-165
Morf4l2	1.22781417308424e-169	-2.04049140410676	0.096	0.61	2.50314475466685e-165
Cox6a1	1.29099555834772e-169	-1.59345939449863	0.179	0.703	2.63195264480349e-165
Ndufa4	1.97188150086383e-169	-1.77243466830123	0.143	0.667	4.02007481581108e-165
Hdlbp	2.22348058209156e-169	-2.95654267069151	0.091	0.58	4.53300986271007e-165
Atp5c1	2.39068529928235e-169	-1.95308456146704	0.098	0.62	4.87389011964692e-165
Snrpb	2.5244964116329e-169	-2.0078318787369	0.07	0.591	5.14669083439599e-165
Hsbp1	2.59515441476744e-169	-2.40137692130475	0.063	0.578	5.29074130538637e-165
Micos10	2.96743775640871e-169	-1.83821854949513	0.123	0.65	6.04971535399043e-165
Hnrnpf	3.55421201259518e-169	-1.84856243193417	0.069	0.591	7.2459720300778e-165
Hmgn1	5.90799857426775e-169	-1.94175798888495	0.09	0.609	1.20446366933597e-164
Igfbp4	7.20511397908662e-169	-2.71894125549371	0.153	0.625	1.46890658691639e-164
Htra1	1.04765454805704e-168	-2.28115507180099	0.177	0.657	2.13585332712388e-164
Ywhab	1.06223877831482e-168	-2.34537816420007	0.051	0.56	2.16558619735041e-164
Snrpg	2.64411134642453e-168	-1.69897559187936	0.118	0.655	5.39054980195569e-164
Swi5	7.51024624010689e-168	-1.79064221468375	0.117	0.638	1.53111390097059e-163
Copa	9.82212387128808e-168	-2.99468699065439	0.035	0.532	2.0024363936395e-163
B2m	2.31619475104104e-167	-1.48872912968123	0.236	0.785	4.72202623894737e-163
Tmem50a	3.06073407905963e-167	-2.29756424591088	0.078	0.593	6.23991856697887e-163
Tgfbi	3.2298790284387e-167	-2.26806063925297	0.152	0.642	6.58475437527798e-163
Lrrc58	3.72302391009624e-167	-3.11475677899398	0.026	0.518	7.5901288455132e-163
Mfge8	4.36173283291628e-167	-2.50333947385868	0.106	0.623	8.89226472646643e-163
Rbm25	6.56952779065529e-167	-3.10798576830941	0.027	0.519	1.33932963068089e-162
Dynlrb1	7.21224561747742e-167	-1.6187740117199	0.112	0.64	1.47036051403512e-162
Ctnnb1	8.15172271322418e-167	-2.9363192733	0.04	0.537	1.66189170954501e-162
Set	8.59007508715364e-167	-2.16043768815377	0.056	0.567	1.75125860801801e-162
Ckap4	9.47491700339917e-167	-3.32286511045843	0.049	0.539	1.93165132948299e-162
Tsc22d1	1.16514591194248e-166	-3.18677984849781	0.056	0.552	2.37538297067713e-162
Nptn	2.63243630917635e-166	-2.55284949963854	0.049	0.552	5.36674790351782e-162
Kdelr1	3.10537687999139e-166	-2.59431186870908	0.058	0.555	6.33093184523846e-162
Spag9	3.33776352400134e-166	-2.78177940101741	0.037	0.535	6.80469849638154e-162
Srsf11	3.46147302124233e-166	-2.94127894768792	0.047	0.545	7.05690504840674e-162
Grcc10	6.75305461787841e-166	-2.10096118046037	0.067	0.581	1.37674524494687e-161
Sar1a	6.97136917321755e-166	-2.41793764832918	0.075	0.574	1.42125303334386e-161
Snrpd2	7.02388323803981e-166	-2.13525792749031	0.073	0.587	1.43195907573918e-161
Ube2d3	7.47926343014087e-166	-1.72532979900319	0.164	0.673	1.52479743550282e-161
Dbi	1.09625250188609e-165	-2.02574674646323	0.092	0.609	2.23492997559516e-161
Ywhaq	1.10379871908967e-165	-2.24106315110241	0.062	0.571	2.25031444860812e-161
Arl1	1.92402332723192e-165	-2.52755788048511	0.086	0.585	3.92250635722771e-161
Mcrip1	2.24613750730218e-165	-2.55340323596195	0.058	0.554	4.57920053613694e-161
Smim14	2.50839323213287e-165	-1.80180118726735	0.074	0.59	5.11386128234927e-161
Fkbp9	3.3081522589337e-165	-2.5634707165148	0.193	0.651	6.74433001028814e-161
Nktr	3.53610372916931e-165	-3.11753508584094	0.029	0.518	7.20905467265748e-161
Cbx3	3.66260142774418e-165	-1.5936916423308	0.091	0.618	7.46694553074205e-161
Il11ra1	7.79146044458501e-165	-2.09387727058464	0.08	0.593	1.58844504083755e-160
Csnk1a1	9.46106829636787e-165	-2.17620463255285	0.068	0.575	1.92882799358052e-160
Rab14	9.84282896317224e-165	-2.33475254342002	0.04	0.541	2.00665754072193e-160
Ndufa6	1.07276618751127e-164	-1.90307150306705	0.085	0.606	2.18704842647922e-160
Bri3	2.01941731108344e-164	-1.73048965245083	0.097	0.618	4.11698607210582e-160
Mxd4	2.11954646381228e-164	-2.87026463639787	0.041	0.532	4.32111937577409e-160
Ostc	2.31910062842109e-164	-2.43081507854321	0.087	0.584	4.72795045116207e-160
Srsf5	3.49558238786963e-164	-2.69962288210798	0.048	0.542	7.12644381414982e-160
Atp5h	6.25434231883474e-164	-1.67129266576073	0.242	0.716	1.27507276854084e-159
Nisch	6.35959970516986e-164	-3.38405934954068	0.032	0.516	1.29653159189298e-159
Rpn2	6.42738600814547e-164	-2.3682846056339	0.077	0.578	1.31035118548062e-159
Ppp3ca	6.76369951493385e-164	-2.60044676410058	0.036	0.529	1.37891542010956e-159
Macf1	8.50496381508819e-164	-3.44876773152117	0.031	0.516	1.73390697298203e-159
Uqcr11	1.36650906486263e-163	-1.85240617339294	0.108	0.628	2.78590203053545e-159
Atp5md	1.64746413928905e-163	-2.06090514913929	0.108	0.626	3.35868514076859e-159
Fcgrt	2.02603982470767e-163	-2.5945065412123	0.035	0.53	4.13048739063153e-159
Qk	2.22171767637041e-163	-3.20682010478221	0.042	0.534	4.52941582681636e-159
Psma3	2.3718491812644e-163	-1.77294067198655	0.087	0.603	4.83548892584373e-159
Cox5b	3.44999499715533e-163	-1.69210533083689	0.143	0.654	7.03350480070058e-159
Selenos	7.14744486347416e-163	-2.305996023467	0.09	0.584	1.45714958431648e-158
Ddost	8.33572945268858e-163	-2.16641526954201	0.067	0.567	1.69940516351962e-158
Ndufs5	1.90629683615294e-162	-2.05220208923416	0.079	0.588	3.88636735986499e-158
Psma7	2.79396108990433e-162	-2.07330245345686	0.089	0.602	5.69604847398796e-158
Timp3	3.55774700171501e-162	-2.11536094139119	0.085	0.598	7.25317881239639e-158
Tbca	5.30138526735808e-162	-1.67207512956614	0.082	0.6	1.08079341445629e-157
Atp5g3	6.59667028321801e-162	-2.5724055129507	0.06	0.556	1.34486317063965e-157
Atp5b	1.55713684455155e-161	-1.76327510920969	0.23	0.706	3.17453488498724e-157
Hnrnpa1	1.65074133383547e-161	-1.88052298285617	0.069	0.579	3.36536635729037e-157
Nedd8	1.94722473642048e-161	-1.77029072671544	0.114	0.634	3.96980707014042e-157
Atp5o	2.77330529190232e-161	-1.9207087180606	0.105	0.61	5.65393749860126e-157
Bsg	4.52405885394158e-161	-1.78560437630462	0.247	0.702	9.22319878553069e-157
Lhfp	5.01287673339811e-161	-2.54408117210498	0.074	0.562	1.02197517963787e-156
Rnase4	7.05943769520032e-161	-2.34639090432167	0.069	0.572	1.43920756292049e-156
H2afz	7.08941191086258e-161	-1.80190398647304	0.152	0.673	1.44531840626755e-156
Cnbp	1.06138934329713e-160	-1.74795066052842	0.115	0.623	2.16385445417986e-156
Nucb1	1.17789104615951e-160	-3.04846737476809	0.041	0.525	2.40136647580539e-156
Rer1	1.18123047028794e-160	-2.47079085977916	0.073	0.566	2.40817455977603e-156
Txndc17	1.45704148867836e-160	-2.07421669755266	0.062	0.564	2.97047048296857e-156
Rnasek	1.59892797489287e-160	-1.92513600129071	0.093	0.603	3.25973446241409e-156
Zfhx3	1.65526860066642e-160	-3.59102973073284	0.023	0.5	3.37459609617864e-156
Gls	3.53680931278627e-160	-3.57816291870945	0.032	0.51	7.21049314597738e-156
Uqcr10	4.22256406387366e-160	-1.76794411785542	0.128	0.639	8.60854135701923e-156
Csde1	5.18718565661584e-160	-2.16669450051414	0.068	0.568	1.05751153981427e-155
Ctsb	5.58190400657056e-160	-1.68194663605175	0.204	0.716	1.13798276981954e-155
Rbx1	5.72052400627912e-160	-1.69098542083305	0.093	0.608	1.16624322916012e-155
D8Ertd738e	6.01576257665646e-160	-1.8561179794711	0.094	0.604	1.22643351650295e-155
Polr1d	6.99996566624303e-160	-2.22427688214937	0.056	0.553	1.42708300037697e-155
Smdt1	7.12603660255084e-160	-1.848690385829	0.14	0.635	1.45278508216204e-155
Tcf25	8.47715239571731e-160	-2.88389006071491	0.031	0.512	1.72823705891489e-155
Pura	1.131505642124e-159	-3.31674243766774	0.025	0.5	2.3068005525982e-155
Srp9	1.56321543149256e-159	-1.86213920906653	0.105	0.612	3.18692730018389e-155
Rab7	1.69488278812546e-159	-2.34916723648979	0.045	0.534	3.45535754015138e-155
Ccnd2	2.49559089112593e-159	-2.84083484198037	0.045	0.529	5.08776114973844e-155
Ndufb1-ps	2.74088781152441e-159	-1.70347426584893	0.125	0.635	5.58784798135481e-155
Prrx1	5.08594882011681e-159	-2.75815096166188	0.055	0.539	1.03687238595721e-154
Sec31a	7.43430529067934e-159	-2.95595442909105	0.041	0.519	1.5156318196108e-154
Mcl1	9.33015427855238e-159	-2.16809002958582	0.067	0.567	1.90213855276847e-154
Col3a1	1.07051457089467e-158	-2.75103648529485	0.616	0.887	2.18245805568297e-154
Arpc5	1.07424392265869e-158	-2.44381373468348	0.053	0.545	2.19006108512427e-154
Rhoc	1.19223793577139e-158	-2.80637907207428	0.049	0.534	2.43061547965713e-154
Gng5	2.27949871941504e-158	-1.62867989180848	0.221	0.72	4.64721403927143e-154
Atxn7l3b	4.95354994743343e-158	-3.08680510607504	0.025	0.5	1.00988022778325e-153
Plec	8.7605898774455e-158	-2.83813078442215	0.027	0.504	1.78602145831481e-153
Anp32b	1.04206523470716e-157	-2.45168502145947	0.058	0.549	2.12445839399748e-153
Prdx5	1.59153487086483e-157	-2.30113281188678	0.086	0.58	3.24466214123213e-153
H2-D1	2.1581019564813e-157	-1.65880362595532	0.156	0.687	4.39972245867842e-153
Txndc5	2.97907047517485e-157	-2.43881556799483	0.051	0.533	6.07343097773896e-153
Igf1	3.00644624817647e-157	-3.05952080760046	0.097	0.58	6.12924196615737e-153
Pmp22	4.19437159165241e-157	-2.13734897726036	0.183	0.669	8.55106536390178e-153
Map1lc3a	1.10131540052961e-156	-1.83269779729838	0.074	0.574	2.24525170705971e-152
Nrep	1.10846736495036e-156	-2.29228939508395	0.106	0.59	2.2598324169243e-152
Fndc3b	1.14875691007028e-156	-2.75527169956124	0.033	0.51	2.34197071256028e-152
Pam	3.14602130255626e-156	-1.12569074077865	0.253	0.806	6.41379362952145e-152
2900097C17Rik	3.17170762517804e-156	-2.78653139423115	0.034	0.508	6.46616033545046e-152
Cyb5r3	7.5272642158535e-156	-2.33153515083906	0.06	0.547	1.53458335568605e-151
Dusp1	8.74697205699379e-156	-2.21486485977986	0.106	0.605	1.78324519325932e-151
Hnrnph1	8.93415970033067e-156	-2.6579854592063	0.035	0.513	1.82140713810641e-151
Pdia6	2.61773919514778e-155	-2.20259751385057	0.061	0.547	5.33678489714778e-151
Eef1d	3.37952527351807e-155	-1.86590119845172	0.143	0.64	6.88983817512129e-151
Cyba	3.51964775971134e-155	-2.1748922084601	0.079	0.577	7.1755058877235e-151
Atp6v1g1	3.99850252043424e-155	-1.89495276614131	0.098	0.601	8.15174708840928e-151
Abi3bp	4.92416460585942e-155	-2.5998451341666	0.187	0.629	1.00388943819656e-150
Anxa1	5.42264470853103e-155	-2.05390536836745	0.1	0.602	1.10551457672822e-150
Lman1	6.00666648096034e-155	-2.66052371373606	0.046	0.522	1.22457909547339e-150
Gng11	6.22631803086466e-155	-2.37402661526349	0.107	0.596	1.26935945695238e-150
Cox5a	8.1107011433698e-155	-2.04162608676509	0.086	0.582	1.6535286420988e-150
Cltc	9.09733758519363e-155	-2.55667665217911	0.044	0.527	1.85467421349343e-150
Itm2c	9.32508166450924e-155	-2.19595623202517	0.104	0.588	1.9011043989435e-150
Vkorc1	1.14558204387429e-154	-2.20842415348396	0.116	0.591	2.33549811284652e-150
Hnrnpab	1.46898076938413e-154	-2.34560422371757	0.045	0.526	2.99481109454343e-150
Rab1a	2.12044626162679e-154	-2.11216257487303	0.058	0.547	4.32295379357853e-150
Tmed3	2.63195328165101e-154	-2.02289067074179	0.16	0.63	5.36576315530191e-150
Anapc5	4.47869527341698e-154	-2.61069863499955	0.045	0.523	9.13071605391521e-150
Tmem167	5.93137508497299e-154	-2.25874123506278	0.098	0.58	1.20922943857344e-149
Tmem234	6.82341986995515e-154	-2.16212742605681	0.05	0.531	1.39109060888776e-149
Ube2d2a	1.20549876006114e-153	-2.76665778025244	0.031	0.5	2.45765032213664e-149
Dpysl2	1.45634067720705e-153	-2.16100122708155	0.051	0.538	2.96904173862201e-149
Nr3c1	1.66438978238022e-153	-2.61006086240121	0.032	0.504	3.39319144933855e-149
Tagln2	1.90282498706024e-153	-2.24817731005394	0.086	0.574	3.87928930111972e-149
Selenok	1.95867880846293e-153	-1.56280200572624	0.223	0.699	3.99315848681337e-149
Atrx	2.02133053557961e-153	-2.79694253838348	0.033	0.504	4.12088656288616e-149
Tomm7	2.97755001468242e-153	-1.57541899435458	0.108	0.62	6.07033121493305e-149
Msn	4.34044121809658e-153	-2.5858386126735	0.041	0.514	8.8488575113335e-149
Sub1	5.24160676251598e-153	-1.86606750163567	0.131	0.633	1.06860637067413e-148
Ncor1	5.45998579399807e-153	-2.68714208332939	0.023	0.49	1.11312730382239e-148
Pomp	6.74884949347401e-153	-1.98231282441009	0.066	0.558	1.37588794623455e-148
Klf6	6.93260621231113e-153	-3.05342222227878	0.037	0.508	1.41335042850387e-148
Psmb6	1.09191368968873e-152	-1.99685612553011	0.09	0.585	2.22608443916842e-148
Eif4g1	1.16253448933244e-152	-3.16818948631474	0.033	0.503	2.37005906340205e-148
Zfp706	1.44483274645558e-152	-1.99539795203344	0.043	0.524	2.94558052019898e-148
Ubl5	1.74742666696657e-152	-1.63608868780023	0.107	0.609	3.56247874594475e-148
Atraid	2.38853619065291e-152	-2.53146117019414	0.052	0.532	4.86950873188409e-148
Mpc1	2.55672272783292e-152	-2.31229561714808	0.05	0.527	5.21239062523296e-148
Tpi1	2.93601978431157e-152	-2.35820415032611	0.068	0.546	5.98566353427599e-148
Tma7	4.45584925558902e-152	-1.85970221787047	0.091	0.59	9.08413987736934e-148
Uqcrq	4.47783147439549e-152	-1.57475137704169	0.135	0.634	9.12895502685008e-148
Golim4	5.58881131239472e-152	-3.20353969420743	0.033	0.494	1.13939096225791e-147
Hdgf	6.18811740636368e-152	-2.99243509050099	0.038	0.505	1.26157149563536e-147
Hspe1	6.4518281915264e-152	-2.15513752126458	0.055	0.538	1.31533421340649e-147
Glg1	6.83309199239979e-152	-4.12590828966341	0.026	0.485	1.39306246449055e-147
Btg1	6.91027782456341e-152	-2.14614871501404	0.062	0.551	1.40879834009374e-147
Snrpf	6.93647140595373e-152	-1.82054375879429	0.072	0.565	1.41413842553179e-147
Sh3bgrl3	1.03086390719974e-151	-1.61651585148754	0.112	0.623	2.1016222476081e-147
Btg2	1.0688490716843e-151	-2.21951515756549	0.062	0.547	2.17906260244278e-147
Ranbp1	1.16322722843203e-151	-2.12271822138305	0.066	0.55	2.37147135060437e-147
Ssr4	1.17685845215491e-151	-1.85007130329319	0.266	0.691	2.39926132640822e-147
Ddx50	1.51667326045582e-151	-2.74231596180563	0.036	0.505	3.09204177609128e-147
Brk1	1.75551842456607e-151	-2.21418446795561	0.066	0.549	3.57897541216284e-147
Gas6	1.79136698851524e-151	-2.45136411104799	0.076	0.55	3.65205987948602e-147
Prkar1a	2.01573124483814e-151	-3.76476070305673	0.022	0.482	4.10947128885152e-147
Timm13	2.48115912049133e-151	-2.08410133683911	0.064	0.546	5.05833909894567e-147
Psma4	3.05531373735044e-151	-2.30119558311548	0.064	0.546	6.22886811633634e-147
Tln1	5.34802125001719e-151	-3.06826363199685	0.029	0.492	1.090301092241e-146
Cope	5.50936814216863e-151	-2.07100273534244	0.094	0.573	1.12319488314392e-146
Bzw1	6.5153096857465e-151	-2.44196793740605	0.048	0.522	1.32827618563314e-146
Rock2	8.18692526800534e-151	-2.78059876688177	0.028	0.492	1.66906845438825e-146
Mrpl33	1.04312739739993e-150	-1.92185008675744	0.084	0.577	2.12662382507923e-146
Wls	1.54745567810532e-150	-3.40173429431531	0.036	0.495	3.15479789095331e-146
Ergic3	1.61541119067821e-150	-2.04937901631926	0.056	0.535	3.29333879443568e-146
Sdc4	1.82602553943593e-150	-1.853664988798	0.084	0.58	3.72271826724803e-146
Eif3k	1.83832215078663e-150	-1.64528718240083	0.123	0.618	3.7477873688087e-146
Eif3i	1.96760842037485e-150	-2.54325029191851	0.063	0.541	4.01136328661821e-146
Ssr1	2.09970913671627e-150	-1.69746983574398	0.07	0.557	4.28067701702346e-146
Tpr	2.26811751307139e-150	-2.31105108429278	0.047	0.521	4.62401117389864e-146
St13	2.58816842528178e-150	-2.57800529679088	0.034	0.501	5.27649896862197e-146
Drap1	2.74792503652763e-150	-2.50363976944566	0.055	0.528	5.60219477196889e-146
Chmp2a	2.86177957805774e-150	-1.95734047495255	0.067	0.553	5.83431002578632e-146
Fndc1	2.99039159272265e-150	-2.83951608422762	0.123	0.568	6.09651134008367e-146
Ndufb10	6.55519710401911e-150	-1.86256745134668	0.118	0.608	1.33640803359638e-145
Nfkbia	6.74704550076801e-150	-1.68583053536319	0.15	0.663	1.37552016624157e-145
Ndufb9	6.84587339521346e-150	-1.74402387148291	0.12	0.61	1.39566820908217e-145
Mycbp2	8.6551961517816e-150	-3.50619179024196	0.021	0.478	1.76453483946372e-145
Tra2b	9.3961051998371e-150	-1.97982117783679	0.048	0.525	1.91558396709079e-145
Fbn1	1.24413698768609e-149	-3.02814713015059	0.104	0.57	2.53642207679564e-145
Ssb	1.71608308393515e-149	-1.86595804152639	0.06	0.54	3.49857858321859e-145
Slc25a5	3.35427916382707e-149	-2.0664541712544	0.084	0.571	6.83836893129426e-145
Atp5k	4.52755757622555e-149	-1.65625848987347	0.117	0.616	9.23033163065103e-145
Sdf4	4.6085356911711e-149	-1.96787985642567	0.06	0.538	9.39542171359051e-145
Ndufb7	4.70395249966801e-149	-1.97053435015824	0.075	0.562	9.58994796107318e-145
Emc10	5.16355438197511e-149	-2.28032181214658	0.046	0.516	1.05269383185327e-144
Cast	5.71842940916858e-149	-2.87162056201082	0.023	0.483	1.1658162036472e-144
Foxn3	7.31234313285727e-149	-2.95507612039315	0.029	0.486	1.49076739449561e-144
Snrpe	7.52109367851801e-149	-1.87965218068372	0.066	0.55	1.53332536823947e-144
Hnrnpa0	1.59896849522139e-148	-2.72850874446397	0.042	0.505	3.25981707120784e-144
Arpc3	1.84086017562049e-148	-1.82807167093009	0.087	0.574	3.75296164003749e-144
Pbrm1	2.33541632449634e-148	-2.39933132008125	0.049	0.519	4.76121326075069e-144
Atp5f1	2.60443892190887e-148	-1.87303830269833	0.113	0.596	5.30966963009562e-144
Eif4h	3.05613224799684e-148	-2.17797558193147	0.043	0.511	6.23053681399115e-144
Uqcc2	3.45397834279055e-148	-1.91522986494558	0.083	0.57	7.0416256474471e-144
Ier2	3.55567631134636e-148	-2.5946289715777	0.057	0.527	7.24895729594182e-144
Txnip	3.70447883114869e-148	-2.97374433280497	0.045	0.505	7.55232099306283e-144
Tram1	4.20614074759245e-148	-2.08173280900974	0.081	0.55	8.57505914211672e-144
Snrnp70	5.14968141640118e-148	-3.28206092159146	0.019	0.472	1.04986555036171e-143
Surf4	6.00460756615317e-148	-2.66559973925786	0.062	0.524	1.22415934451165e-143
Oat	7.18113055108056e-148	-2.27378976442691	0.087	0.559	1.46401708544879e-143
Klf2	9.83581094116251e-148	-2.2374781417152	0.097	0.578	2.0052267765748e-143
Park7	1.10652769627247e-147	-1.4936969489572	0.094	0.59	2.25587801439068e-143
Spcs2	1.54563957988669e-147	-1.95900235912424	0.054	0.529	3.151095411515e-143
Erp29	1.66928971888443e-147	-1.96529551618524	0.059	0.53	3.40318094988968e-143
Ttc3	1.71065877427834e-147	-3.97512913706747	0.023	0.473	3.48752004312125e-143
Cnn3	1.84466162719237e-147	-2.54428879268463	0.049	0.515	3.76071165935708e-143
Ogn	2.10498621830807e-147	-2.49327245638368	0.138	0.591	4.29143540326466e-143
Serpinb6a	1.23848590439279e-146	-1.62312991551315	0.096	0.587	2.52490121328559e-142
Romo1	1.24645151259248e-146	-1.66781737493592	0.098	0.592	2.54114069872229e-142
Fermt2	1.49003325194558e-146	-2.52808758850683	0.037	0.496	3.03773079074146e-142
Clic4	1.58762472466516e-146	-2.70707579403131	0.046	0.509	3.23669052617486e-142
Rheb	1.70869448282535e-146	-1.82097686321991	0.063	0.541	3.48351544213603e-142
Reep3	1.82933372080562e-146	-3.40086935121488	0.026	0.479	3.72946265660642e-142
Srrm1	2.1883966883127e-146	-2.56575845862886	0.025	0.479	4.46148432846311e-142
Thra	2.50562751228114e-146	-2.86643389020414	0.038	0.497	5.10822280928757e-142
Eif4a2	2.99931318099046e-146	-2.59168682775524	0.033	0.491	6.11469978208525e-142
Chd4	3.00762134229292e-146	-2.78195626902838	0.036	0.491	6.13163763053258e-142
Aebp1	5.12954910142478e-146	-2.56440965169439	0.108	0.564	1.04576117530747e-141
Angptl2	5.4871919513699e-146	-3.10011445663884	0.069	0.519	1.11867382312578e-141
Foxp1	6.85521758378576e-146	-2.62966970310174	0.029	0.482	1.3975732088064e-141
Eprs	8.1459420267161e-146	-2.93490805149641	0.049	0.505	1.66071320098661e-141
Ptov1	8.48451534150056e-146	-2.45271799550355	0.05	0.516	1.72973814267172e-141
Fuca1	1.06903059793254e-145	-2.25724590499269	0.05	0.513	2.17943268000506e-141
Myl12b	1.17470842836078e-145	-2.98809675274354	0.021	0.473	2.39487807289913e-141
Mxra8	1.29579293886627e-145	-2.20011856440286	0.065	0.529	2.64173306446666e-141
Cox7a2l	1.42668943430422e-145	-1.67334206236837	0.082	0.565	2.90859174971602e-141
Ssr2	1.6046171039005e-145	-1.97404853799329	0.105	0.574	3.27133288972195e-141
Fgfr1	1.81198116830671e-145	-2.28849613919059	0.05	0.516	3.69408600782689e-141
Kmt2e	1.94954932342004e-145	-2.75142124445284	0.025	0.475	3.97454620565643e-141
Arl6ip5	1.96385391619621e-145	-2.21875116006125	0.047	0.513	4.00370897894921e-141
Ier3ip1	2.14819650511203e-145	-1.83922397253332	0.084	0.563	4.37952821497189e-141
Id3	2.7104184169943e-145	-1.90994083615909	0.145	0.627	5.52573002672627e-141
Ifitm3	3.05854080607392e-145	-1.66766726138764	0.218	0.701	6.23544714134291e-141
Mlf2	3.46974156001773e-145	-2.84727169300523	0.032	0.486	7.07376211840814e-141
Tm9sf2	3.55364999448031e-145	-2.81688469538201	0.035	0.49	7.24482624374701e-141
Eid1	4.34702574271559e-145	-2.89074403142014	0.05	0.504	8.86228138167427e-141
Use1	4.62832695460143e-145	-2.59077435453147	0.043	0.505	9.43577016234594e-141
Picalm	5.23586582434427e-145	-2.29462964035227	0.057	0.523	1.06743596560907e-140
Atpif1	5.80741652363545e-145	-1.68332035031399	0.149	0.632	1.18395800667356e-140
Psmb3	6.39348973361699e-145	-1.83568405953387	0.078	0.555	1.30344075199249e-140
Sat1	6.8105797026113e-145	-1.97981323752965	0.061	0.534	1.38847288397137e-140
Scand1	1.41270040380314e-144	-2.14841197903989	0.066	0.533	2.88007231323346e-140
Arglu1	1.86610152802426e-144	-2.38148771583784	0.05	0.515	3.80442118518306e-140
Mef2a	1.93624005233634e-144	-2.56095810679473	0.025	0.475	3.9474125946981e-140
Tuba1b	2.14279957554356e-144	-1.78163128462004	0.07	0.548	4.36852549466066e-140
Ash1l	2.55295924135957e-144	-3.07183600993174	0.023	0.471	5.20471800535975e-140
Pttg1ip	2.64724885556539e-144	-2.31778422455506	0.036	0.493	5.39694624184116e-140
Ctsk	2.8784804932207e-144	-2.32164556304705	0.093	0.55	5.86835818152905e-140
Atf4	4.1086751239636e-144	-1.85447169228495	0.101	0.576	8.3763559752246e-140
Zfp36l2	4.30020447398023e-144	-2.43982600986581	0.043	0.5	8.76682686110351e-140
Atp5mpl	4.94421059394535e-144	-1.75467980326382	0.11	0.596	1.00797621378764e-139
Calm3	5.84678590060143e-144	-2.15481328958989	0.06	0.529	1.19198424155561e-139
Hook3	8.72156716817446e-144	-2.83545756293406	0.029	0.477	1.77806589857573e-139
Eif1	9.3462895844748e-144	-1.05458030636807	0.599	0.902	1.90542805758688e-139
Pdap1	1.00770640971867e-143	-2.11539535669381	0.064	0.531	2.05441105749345e-139
Maged1	1.0349538839901e-143	-2.38548669865674	0.07	0.524	2.10996048329062e-139
Rnh1	1.09070261119344e-143	-2.16438925988348	0.05	0.515	2.22361541344007e-139
Ckb	1.30719505213313e-143	-2.4880690596529	0.134	0.577	2.66497855278381e-139
Prnp	1.32301962037046e-143	-2.27580945923683	0.059	0.522	2.69724010004926e-139
Hnrnpdl	1.85153251915582e-143	-2.63355072698166	0.039	0.493	3.77471934680296e-139
Ccdc80	2.13772625599419e-143	-1.9816920944225	0.077	0.552	4.35818251809536e-139
Dpm3	2.48821974305632e-143	-1.94646075704004	0.081	0.551	5.07273359016891e-139
Sf3b2	2.68400768327816e-143	-2.14746432015137	0.038	0.494	5.47188646389919e-139
S100a13	3.42608558898756e-143	-1.41488104782794	0.126	0.622	6.98476069026893e-139
Dnajc3	3.58401001310611e-143	-2.42475363642185	0.038	0.495	7.30672121371943e-139
Dst	3.64752788284665e-143	-2.61575318073945	0.037	0.488	7.43621509475946e-139
Dlc1	6.25826176514466e-143	-3.32078471972416	0.018	0.461	1.27587182606004e-138
Psmb5	7.2701013534174e-143	-2.46732869006618	0.048	0.509	1.48215556292121e-138
Cmpk1	7.85825122322115e-143	-2.38891646223674	0.041	0.495	1.6020616768781e-138
9530068E07Rik	9.99932007460928e-143	-3.15721588235941	0.028	0.474	2.03856138361059e-138
Vdac2	1.22564450742251e-142	-2.44443706647297	0.045	0.501	2.49872145728228e-138
Selenop	1.4123598630156e-142	-2.19320726609832	0.095	0.578	2.87937805272989e-138
Ptges3	1.47612400522468e-142	-2.04781792774696	0.047	0.507	3.00937400945155e-138
Ndufb11	1.60820582529108e-142	-1.55305644991539	0.132	0.612	3.27864921602093e-138
Actr3	4.88210073509868e-142	-2.18172165128912	0.059	0.521	9.95313876864567e-138
Rcn2	5.70930297679569e-142	-2.14057670068668	0.043	0.498	1.16395559787934e-137
Bclaf1	6.50540818960231e-142	-2.61801859161783	0.029	0.476	1.32625756761422e-137
Myadm	6.68224258949768e-142	-2.87321235250239	0.037	0.485	1.36230879672089e-137
Bmp1	7.41265776465802e-142	-2.78635936080966	0.048	0.498	1.51121853848083e-137
Akap13	1.22022992416262e-141	-3.1196421319686	0.027	0.47	2.48768274639033e-137
Pls3	1.30739414232853e-141	-2.70495687039339	0.037	0.486	2.66538443796517e-137
Fkbp10	1.46834808118536e-141	-2.44726516417086	0.081	0.532	2.99352123311259e-137
Trps1	1.56837703516874e-141	-2.62705939858684	0.034	0.481	3.19745026159851e-137
Smim10l1	1.62179348814351e-141	-2.57198136946985	0.03	0.476	3.30635038427817e-137
Ndufb8	1.6546107425978e-141	-1.49523798636063	0.072	0.545	3.37325492093413e-137
Tns1	1.77768667115675e-141	-3.01708286401689	0.026	0.469	3.62416981648726e-137
Nap1l1	2.4473625788296e-141	-2.23425774577061	0.048	0.505	4.98943808945991e-137
Cnpy2	2.67286008292741e-141	-2.02222001205834	0.064	0.532	5.44915985106411e-137
Mrpl52	2.77968378676975e-141	-1.67540770008086	0.086	0.559	5.66694133608749e-137
Hp1bp3	3.54890386772741e-141	-2.71474810296726	0.027	0.47	7.23515031513587e-137
Eif5b	4.26435839306458e-141	-2.48369990035952	0.032	0.481	8.69374745594077e-137
Eva1b	4.27262623260534e-141	-2.37331839174701	0.067	0.522	8.7106031004125e-137
Gsk3b	4.4176234890445e-141	-2.4942850839142	0.028	0.474	9.00620900711503e-137
Ndufa11	6.34223488372533e-141	-2.05879777952644	0.11	0.577	1.29299142574508e-136
Nupr1	7.2107053061835e-141	-2.04567573853837	0.196	0.656	1.47004649077163e-136
Adamts2	1.03549507198406e-140	-2.69705759118851	0.039	0.487	2.11106380325391e-136
Mdh2	1.53113741247435e-140	-2.16604329749707	0.051	0.511	3.12152984281146e-136
Nucks1	1.58308058771185e-140	-2.55933132659999	0.042	0.493	3.22742639416814e-136
Nbl1	1.88248949517696e-140	-1.98717791617632	0.06	0.524	3.83783133381726e-136
Nsa2	2.07267204260009e-140	-2.50070390286288	0.029	0.471	4.22555649324881e-136
Srsf7	2.10269250113279e-140	-2.55985254164095	0.035	0.481	4.28675920205941e-136
Rab18	2.78602824452375e-140	-2.03362046081275	0.054	0.512	5.67987578211057e-136
Loxl2	3.27310864443965e-140	-3.09748168119937	0.113	0.544	6.6728865934191e-136
Fech	6.32472770154762e-140	2.99506998306242	0.527	0.267	1.28942223651451e-135
Psmb2	6.96815786130807e-140	-1.9388338471862	0.055	0.513	1.42059834318488e-135
Atp6v0b	7.74675628374403e-140	-1.84675994364353	0.06	0.524	1.5793312035669e-135
Pofut2	3.01956039973501e-139	-2.69458154767126	0.044	0.487	6.15597778693977e-135
Vapa	3.13585412256121e-139	-1.88445272370532	0.055	0.515	6.39306579966554e-135
Ndufs7	3.4314743976502e-139	-2.54981524323682	0.026	0.468	6.99574685448947e-135
Ube3a	3.48272787751884e-139	-3.52486976766376	0.018	0.453	7.10023732389766e-135
Top1	4.05178153401574e-139	-2.40683307647638	0.039	0.486	8.2603670133979e-135
Psmd7	4.47238693279401e-139	-2.35503896708187	0.044	0.493	9.11785523988715e-135
Crtap	6.52363295253882e-139	-2.48022222322395	0.068	0.514	1.32997305003409e-134
Nid1	7.36174774678011e-139	-3.45882191083736	0.056	0.495	1.50083951313606e-134
Psma2	8.92252961805959e-139	-1.74834261584036	0.08	0.55	1.81903611323381e-134
Tmem258	1.02654160609884e-138	-1.66325462995571	0.114	0.588	2.09281037235371e-134
Col4a2	1.1456755191167e-138	-3.53566922152613	0.04	0.48	2.33568868082321e-134
Ndufv3	1.36094618414996e-138	-1.6021002567027	0.074	0.541	2.77456098562653e-134
Cops9	2.11719901704203e-138	-1.77183514666068	0.067	0.534	4.31633363604359e-134
Tsn	2.77343789107227e-138	-2.54182418972264	0.038	0.483	5.65420782852903e-134
Eny2	2.96271975355086e-138	-2.17413968985431	0.061	0.518	6.04009676156415e-134
Il6st	3.25776649705711e-138	-2.51993607490338	0.031	0.472	6.64160855755033e-134
Serinc1	3.77974691760503e-138	-1.99771147473877	0.11	0.57	7.70577004092138e-134
Cuta	4.42610656993031e-138	-2.38992333903431	0.036	0.482	9.02350346411692e-134
Ddx6	6.0261689593567e-138	-2.68950588053515	0.028	0.466	1.22855506574405e-133
Wwtr1	9.0763220274209e-138	-2.92305961385835	0.029	0.464	1.8503897717303e-133
Ppp1r14b	1.34877449516826e-137	-2.60129806709495	0.058	0.506	2.74974656329954e-133
Dek	1.37349457541029e-137	-2.21612266229016	0.035	0.479	2.80014339088896e-133
Micos13	1.51318641217941e-137	-2.13930929036537	0.062	0.52	3.08493313851015e-133
Mmp14	1.51956238931207e-137	-3.27672394779621	0.036	0.471	3.09793184309052e-133
Ran	1.74688366547975e-137	-1.7548797916396	0.078	0.543	3.56137172881357e-133
Ndufb5	1.88413042356464e-137	-1.73085183514723	0.084	0.553	3.84117669452123e-133
Zfand5	1.95061483544921e-137	-2.33973891479623	0.045	0.491	3.97671846503031e-133
Antxr1	2.76849319904267e-137	-2.85481106170355	0.063	0.497	5.64412708488828e-133
Ppp1r2	2.9029812676522e-137	-1.74948177149469	0.054	0.508	5.91830791036253e-133
Ppp2ca	3.21547070220861e-137	-2.88609078319508	0.032	0.47	6.55538012059269e-133
P3h3	5.71402928044687e-137	-2.81308146060335	0.039	0.477	1.1649191494047e-132
Rex1bd	6.45486896125889e-137	-2.23938926527135	0.042	0.489	1.31595413513185e-132
Senp6	1.00302073953778e-136	-4.10820821343964	0.022	0.451	2.04485838169566e-132
Pgls	1.02244011207953e-136	-2.18295879489571	0.048	0.497	2.08444865649654e-132
Usp9x	1.08739115209476e-136	-2.56167940152422	0.036	0.474	2.2168643417756e-132
Igfbp6	1.33538212793582e-136	-1.92348762362185	0.283	0.714	2.72244354422276e-132
Ndufa8	1.5820139394954e-136	-1.91834996412459	0.049	0.501	3.22525181844926e-132
Clk1	1.89414640575555e-136	-2.43024184835061	0.035	0.475	3.86159627741384e-132
Rexo2	1.97780747178014e-136	-2.07066111719762	0.074	0.527	4.03215609271817e-132
Cd164	2.9040685981858e-136	-2.36626528576038	0.042	0.483	5.92052465112139e-132
Tecr	3.19885709125532e-136	-2.28560948506853	0.03	0.467	6.52150995194223e-132
Tomm20	3.45510244427791e-136	-1.9005506775616	0.054	0.509	7.04391735314937e-132
Sec11a	3.47841393446335e-136	-1.90795991022341	0.056	0.509	7.09144248819044e-132
Plpp1	4.02976045039183e-136	-2.22279068722377	0.066	0.511	8.21547263021382e-132
Manf	4.85227012306541e-136	-1.81285243670822	0.083	0.541	9.89232309989346e-132
Esd	6.22714480631783e-136	-1.78118728165176	0.077	0.542	1.26952801166402e-131
Arpp19	8.10026751133559e-136	-1.76254176569066	0.058	0.516	1.65140153753599e-131
Hnrnpul2	8.10548645635356e-136	-3.1712232257604	0.027	0.458	1.6524655238568e-131
Ap2m1	9.71253670584263e-136	-1.72092409002897	0.075	0.533	1.98009485822014e-131
Tent5a	1.20489030438547e-135	-3.17380369779371	0.06	0.491	2.45640986355065e-131
Ndufb4	1.39411649573814e-135	-1.85904376942501	0.09	0.555	2.84218529986135e-131
H13	1.42171498346713e-135	-2.41691013341005	0.046	0.488	2.89845033679443e-131
Fam220a	1.4748858901147e-135	4.35142693682522	0.103	0.008	3.00684986417684e-131
Prdx4	1.70405350975013e-135	-2.09594283831848	0.103	0.55	3.47405389032758e-131
Slc39a1	1.98565230769351e-135	-1.62472026929912	0.086	0.556	4.04814935969476e-131
Srp14	2.02131740273123e-135	-1.83184857403897	0.065	0.524	4.12085978894816e-131
Pten	2.47811390428669e-135	-3.1287514917427	0.019	0.447	5.05213081666928e-131
Npdc1	2.79011153054154e-135	-2.10368598659263	0.051	0.493	5.68820037731503e-131
Akt1	3.00777900066287e-135	-2.78932882173407	0.032	0.464	6.1319590486514e-131
Auts2	5.29850997280933e-135	-3.50445784134429	0.015	0.437	1.08020722815664e-130
Chmp4b	5.59234355312358e-135	-2.02604393979174	0.077	0.533	1.14011108017531e-130
Ier3	7.1480604601784e-135	-2.2923423447693	0.105	0.556	1.45727508601657e-130
Atp1a1	7.50480643318535e-135	-2.84083083389579	0.025	0.453	1.5300048875335e-130
Col15a1	8.12192581842665e-135	-3.51451971905989	0.062	0.488	1.65581701660264e-130
Rab6a	1.39397911277735e-134	-2.38109244017138	0.037	0.472	2.84190521721919e-130
Ndufc2	1.4822592585248e-134	-1.75347880247951	0.08	0.538	3.0218819503545e-130
Gpx8	1.52134197276737e-134	-2.24116877801101	0.072	0.516	3.10155987988083e-130
Anapc11	1.55082487734778e-134	-2.11087811473024	0.051	0.496	3.16166667744892e-130
Rtn3	1.60889885453095e-134	-2.6218619088927	0.031	0.465	3.28006209473225e-130
Sec61a1	1.92469113474129e-134	-3.04855129106396	0.031	0.459	3.92386781639707e-130
Hcfc1r1	2.18184840056311e-134	-1.68530275189382	0.091	0.55	4.44813433422802e-130
Cyb5a	2.20997546337642e-134	-1.56493170155717	0.091	0.556	4.50547697718551e-130
Copb1	2.29555149124049e-134	-2.42763124426713	0.038	0.473	4.67994082519198e-130
Arcn1	2.35242229559221e-134	-2.74954716209632	0.039	0.473	4.79588333402384e-130
Thbs2	2.44159246530407e-134	-2.55934658501065	0.129	0.552	4.97767455901541e-130
Psmb4	2.77937811523509e-134	-1.71944857808222	0.083	0.541	5.66631816352977e-130
Lima1	3.81056938159897e-134	-3.06964036102357	0.042	0.471	7.76860779826582e-130
Brd2	4.66455489146647e-134	-2.13250888184442	0.044	0.483	9.5096280572327e-130
H2afv	4.80764849259348e-134	-2.46712376397172	0.051	0.494	9.80135298185033e-130
Lamb2	6.11896448140591e-134	-2.17175598750931	0.042	0.479	1.24747328882422e-129
Rpn1	7.06601224354093e-134	-2.36502287433159	0.038	0.472	1.44054791609069e-129
Ndufs6	7.84306544471703e-134	-2.06442591970913	0.055	0.502	1.59896575221446e-129
Zfp91	8.63778768750232e-134	-2.76711277463057	0.029	0.458	1.7609857758511e-129
Sptan1	1.1792056793492e-133	-3.99221013533047	0.014	0.434	2.40404661848922e-129
Mmp2	1.2642454387559e-133	-2.13661187863844	0.077	0.525	2.57741717599164e-129
Lamtor2	1.26961109167353e-133	-1.89652802642816	0.069	0.524	2.58835613259482e-129
Ccnl1	1.58914883053394e-133	-2.96568003249407	0.031	0.459	3.23979772080954e-129
Scp2	1.64723494521023e-133	-2.35444970429144	0.046	0.485	3.35821788280009e-129
Ddb1	1.84689406283895e-133	-3.3774875887136	0.031	0.455	3.76526292590978e-129
Cryab	1.85967156968734e-133	-2.21713042868085	0.081	0.528	3.79131242912159e-129
Rwdd1	2.01581370415069e-133	-1.94688051561222	0.057	0.506	4.10963939865201e-129
Rora	2.15614887522079e-133	-2.37098521596752	0.027	0.455	4.39574071191262e-129
Psmd8	2.19374451763222e-133	-1.90618313348252	0.063	0.509	4.47238694809682e-129
Ankrd11	2.35325675829442e-133	-2.99732545429656	0.019	0.443	4.79758455313483e-129
Herpud1	2.37544668368914e-133	-2.86055517818934	0.035	0.465	4.84282315403705e-129
Map4k4	2.46151998640148e-133	-3.97142979378514	0.016	0.435	5.0183007962767e-129
Rhob	4.09571589445263e-133	-3.36178199201544	0.025	0.45	8.34993599402058e-129
Ifi27	4.64400620113715e-133	-1.83487174670536	0.087	0.538	9.46773544225831e-129
Strn3	4.88808347626682e-133	-3.91738031343787	0.017	0.436	9.96533578306518e-129
Rbpj	4.95270002149186e-133	-2.64775618205578	0.036	0.467	1.00970695338155e-128
1110004F10Rik	5.70679868182694e-133	-2.34845967508971	0.039	0.475	1.16344504726406e-128
Atp6v1f	7.6584437133543e-133	-1.7490061397974	0.083	0.54	1.56132691984154e-128
Cltb	8.28854353663278e-133	-2.55225120922504	0.039	0.475	1.68978537081332e-128
Slc39a7	9.07075596154566e-133	-2.99191858625773	0.034	0.461	1.84925501788031e-128
Fkbp7	1.0355267740965e-132	-1.97274394946633	0.13	0.565	2.11112843435053e-128
Mia3	1.05329167583128e-132	-2.58407942042242	0.039	0.468	2.14734573951723e-128
Mprip	1.27130533741496e-132	-3.46493337628484	0.023	0.445	2.59181019138789e-128
Hes1	1.33712361681668e-132	-2.67390525397193	0.047	0.482	2.72599391760417e-128
Bag1	1.35406811739568e-132	-2.43947716470554	0.075	0.522	2.76053867093457e-128
Ccdc88a	1.42887926301654e-132	-2.67060640208584	0.037	0.468	2.91305615351181e-128
Vamp8	1.70554081276965e-132	-2.12504138870168	0.07	0.519	3.47708605499349e-128
Serp1	2.09545991770416e-132	-1.93519350849298	0.079	0.529	4.27201413422348e-128
Ifrd1	2.09726056848341e-132	-2.04427676343731	0.062	0.51	4.27568512096712e-128
Egr1	3.2051692595746e-132	-2.87918138483196	0.068	0.501	6.53437856949474e-128
Ndufc1	4.20875323475588e-132	-1.52384185465047	0.087	0.551	8.58038521969681e-128
Ube2i	4.41603508080109e-132	-2.63530516992738	0.043	0.476	9.00297071922918e-128
Birc6	4.44215116813295e-132	-2.08222457130056	0.031	0.461	9.05621358647265e-128
H1f0	5.738896743832e-132	-2.17958642638311	0.065	0.502	1.16998887916503e-127
Emc7	5.8413660040514e-132	-2.11927143671975	0.04	0.475	1.19087928724596e-127
Glud1	6.411868488225e-132	-1.69499477740195	0.047	0.489	1.30718762869443e-127
Sumo1	6.7843158885836e-132	-1.9522844219309	0.05	0.494	1.38311848020554e-127
Tmbim6	7.03987735215749e-132	-1.70823438777334	0.083	0.54	1.43521979578435e-127
Ndufab1	7.11456562538792e-132	-2.10543878845132	0.06	0.505	1.45044649404783e-127
Tbrg1	8.2438988736828e-132	-1.94725631971728	0.064	0.508	1.68068366337771e-127
Pdcd5	9.64680135667251e-132	-1.53061732250817	0.053	0.499	1.96669339258483e-127
Cdc37	1.09493834319892e-131	-2.02218140557304	0.045	0.482	2.23225080027965e-127
Ap2s1	2.22431931936554e-131	-2.29815101162564	0.039	0.472	4.53471979639052e-127
Ikbip	3.5124596771993e-131	-2.46656480775216	0.052	0.484	7.16085154390621e-127
Ltbp4	3.66075894092578e-131	-3.04135771802737	0.043	0.47	7.46318925286539e-127
Cav1	3.67024753053994e-131	-2.31131979018657	0.075	0.518	7.48253364051177e-127
Ufc1	4.4942716067714e-131	-2.23556140942091	0.066	0.509	9.16247152472485e-127
Arhgap5	4.56372254251625e-131	-3.28161019337721	0.027	0.446	9.30406114742788e-127
Tob1	4.78793083400813e-131	-2.08084093596596	0.049	0.483	9.76115459129238e-127
Hif1a	5.24584904132135e-131	-3.05509561231352	0.038	0.461	1.06947124405418e-126
Mrps24	6.77139469697688e-131	-2.40448379613906	0.042	0.475	1.38048423687268e-126
Eif3m	7.03939509386908e-131	-2.24373453428475	0.041	0.474	1.43512147778709e-126
Sh3bgrl	7.42397601546716e-131	-1.78094212721919	0.053	0.496	1.51352599027329e-126
Spop	8.82265804403949e-131	-2.49465251612408	0.05	0.482	1.79867529543833e-126
Saraf	9.16783094558544e-131	-2.69028691118772	0.023	0.444	1.8690456948765e-126
Copb2	9.51291647329989e-131	-2.33091756230888	0.06	0.493	1.93939828141165e-126
Scaf11	1.08564481222859e-130	-2.77242394348596	0.023	0.444	2.21330407869042e-126
Stub1	1.23098038353237e-130	-2.13100156867962	0.055	0.493	2.50959970790745e-126
Vdac3	1.27572965179179e-130	-2.21079529466788	0.043	0.476	2.60083004110792e-126
Sra1	1.30414883549166e-130	-2.31452814970478	0.052	0.484	2.65876823091686e-126
Nfat5	1.46962632252756e-130	-3.02566413777774	0.022	0.44	2.99612718373694e-126
Syncrip	1.67360934309263e-130	-2.16455566612755	0.043	0.475	3.41198736776294e-126
Pdcd6	1.73363119139728e-130	-2.20872524114578	0.039	0.47	3.53435390990163e-126
Sntb2	1.75441971002621e-130	-3.45216549372331	0.021	0.437	3.57673546283044e-126
Hmgn3	1.77825184795805e-130	-1.93056190827837	0.059	0.5	3.62532204243207e-126
Ppp1cc	1.83807382272764e-130	-2.63455500215961	0.023	0.444	3.74728110239485e-126
Plod1	1.99187294501823e-130	-2.99258239596486	0.037	0.46	4.06083137300867e-126
Anxa6	2.2040263518347e-130	-2.00669975374944	0.048	0.483	4.4933485234854e-126
Eif3c	2.66612508267539e-130	-1.88822341120602	0.086	0.528	5.43542920605031e-126
Plxdc2	3.02674354421555e-130	-2.85803875271552	0.035	0.458	6.17062206359225e-126
Tmem109	3.76599352628127e-130	-3.0855911717552	0.029	0.448	7.67773100202963e-126
Rnf7	4.1218856491791e-130	-1.86680198563461	0.069	0.515	8.40328827298144e-126
Cct5	4.61529828631951e-130	-2.6021587030215	0.036	0.462	9.40920861631958e-126
Tmem30a	5.71914785103171e-130	-1.81416817754151	0.04	0.473	1.16596267238983e-125
Purb	7.8434234539938e-130	-3.2215740520628	0.023	0.44	1.59903873956572e-125
Bcap31	1.07384433346579e-129	-1.54106632911383	0.063	0.51	2.1892464426367e-125
Top2b	1.29308396021471e-129	-3.40808862805331	0.027	0.443	2.63621026968973e-125
Paip2	1.58405538472964e-129	-1.83571993206554	0.122	0.571	3.22941371284832e-125
Cct2	1.86631584758944e-129	-2.51425743234887	0.033	0.457	3.80485811848059e-125
Cdv3	2.11968633242978e-129	-2.77159572105077	0.033	0.454	4.3214045259246e-125
Pabpn1	2.35848988651146e-129	-3.10386730234898	0.023	0.439	4.80825333163091e-125
Srpr	2.46609846827029e-129	-2.67945358174706	0.041	0.467	5.02763494726265e-125
Copz2	2.60947289793956e-129	-1.78300901245461	0.118	0.555	5.31993239702937e-125
Akap9	2.94037792675077e-129	-3.55425879992255	0.022	0.436	5.99454847926679e-125
Mrps21	3.16721125570121e-129	-1.62250753541003	0.058	0.501	6.45699358699806e-125
Nme1	3.24796800650272e-129	-2.01625920198747	0.075	0.519	6.6216323748571e-125
Rcn1	3.5761282633984e-129	-2.19864365001297	0.051	0.479	7.29065269059031e-125
Ndufa5	4.02590842805362e-129	-1.49944302865395	0.087	0.541	8.20761951227292e-125
Sash1	4.82768917825582e-129	-2.85761136968317	0.023	0.439	9.84220992771014e-125
Sf3b5	5.73113284213065e-129	-1.74102216111403	0.064	0.508	1.16840605252518e-124
Hnrnpm	6.08819898444841e-129	-2.31014075564237	0.035	0.458	1.2412011269595e-124
Pik3r1	1.02995797651569e-128	-2.7859581886833	0.028	0.445	2.09977532672254e-124
Rnf187	1.50307520118941e-128	-2.96487569112603	0.025	0.44	3.06431941266485e-124
Prelid1	1.68869309125096e-128	-1.9471284248935	0.044	0.476	3.44273860513334e-124
Zcrb1	3.60452912169159e-128	-2.14677713488362	0.044	0.472	7.34855352039265e-124
Ptprs	5.12350286924982e-128	-2.90432379877939	0.03	0.445	1.04452852995396e-123
Ctdsp2	5.4092300936525e-128	-2.85105978586759	0.034	0.451	1.10277973919293e-123
Peg3	5.59079234234322e-128	-4.51068859985503	0.028	0.436	1.13979483483351e-123
Mxra7	7.16714822970619e-128	-2.11669549204939	0.055	0.484	1.4611665095902e-123
Pmepa1	7.70353710877748e-128	-2.92228573641639	0.025	0.44	1.57052011036647e-123
Smc6	7.93964209675197e-128	-2.40859891240908	0.034	0.457	1.61865483426482e-123
Actr2	9.22700271736166e-128	-2.31432194430628	0.03	0.449	1.88110904398852e-123
Csnk2a1	1.43601310797212e-127	-2.83298871357381	0.023	0.438	2.92759992322275e-123
Atp6ap2	1.6430425503184e-127	-2.13463926415672	0.042	0.468	3.34967084733413e-123
Ndufb2	1.65894175854389e-127	-1.42116026533719	0.069	0.516	3.38208456314344e-123
Atp6ap1	1.7797207421787e-127	-2.35034090896876	0.034	0.454	3.62831667707972e-123
Xbp1	1.86784690263411e-127	-2.22579672080567	0.045	0.471	3.80797948040016e-123
Tnrc6c	1.99781252097474e-127	-2.48679224690152	0.023	0.438	4.0729403865112e-123
Mapre1	2.7643348982369e-127	-2.10469010120815	0.042	0.466	5.63564955703557e-123
Sri	3.47123249639853e-127	-1.84232664635332	0.058	0.494	7.07680169040768e-123
Map2k2	3.51409695868772e-127	-2.64452170641814	0.039	0.458	7.16418946967664e-123
Ubxn4	3.92438579670129e-127	-2.96684020691223	0.029	0.442	8.00064532373491e-123
Alkbh5	4.67787779071793e-127	-2.26957263445219	0.04	0.463	9.53678945193665e-123
Gadd45b	5.06028928541151e-127	-2.38193970744494	0.076	0.506	1.03164117661684e-122
Ddr2	6.38641120935863e-127	-2.84021097029796	0.028	0.439	1.30199765325194e-122
Psenen	7.76711937544303e-127	-1.71092800395507	0.083	0.526	1.58348262707157e-122
Pgam1	8.3100042349015e-127	-2.55510391585031	0.046	0.468	1.69416056336937e-122
Nbeal1	9.17357218750666e-127	-2.80947105690431	0.019	0.429	1.87021616186698e-122
Colgalt1	1.62503024669401e-126	-2.07565490966815	0.04	0.462	3.31294916393508e-122
Gspt1	1.8627246893123e-126	-3.42508803659637	0.021	0.432	3.79753682410099e-122
Mat2a	1.87865457329811e-126	-3.37314926092351	0.026	0.433	3.83001307858286e-122
Pkd2	3.09230783401416e-126	-2.24474040181463	0.041	0.462	6.30428798120467e-122
Lamtor1	3.86796169071997e-126	-3.29308326158283	0.029	0.441	7.88561349887081e-122
Gng10	4.24182907148791e-126	-1.81590325093458	0.063	0.497	8.64781692804241e-122
Mrpl30	4.27396954434992e-126	-2.60273177643554	0.039	0.459	8.71334171006617e-122
Snu13	4.71224670207283e-126	-2.01369729824758	0.046	0.473	9.60685735151588e-122
Etfb	5.87160875277246e-126	-2.00815697915501	0.057	0.49	1.19704487642772e-121
Ctbp1	5.88768594338521e-126	-2.30977810020414	0.033	0.449	1.20032253327794e-121
Mtpn	5.98143174668319e-126	-2.4704761117629	0.036	0.454	1.2194344901963e-121
Nol7	6.24635604185279e-126	-2.15303133999993	0.041	0.465	1.27344460625253e-121
Ddx17	8.2925247277977e-126	-2.32387728138284	0.028	0.442	1.69059701625612e-121
Tubb2a	9.683779703617e-126	-1.67069821809636	0.083	0.52	1.9742321681764e-121
S100a4	9.79191923104923e-126	-1.86510555222671	0.375	0.757	1.99627857363401e-121
Cenpb	9.8025878360493e-126	-3.17931920063304	0.027	0.438	1.99845358213537e-121
Tulp4	9.85407428722861e-126	-3.05636277516592	0.019	0.424	2.0089501249373e-121
Tor1aip1	1.21222987388151e-125	-2.95743859493544	0.016	0.422	2.47137304388224e-121
Fosb	1.65190102210516e-125	-2.34987229282573	0.057	0.483	3.36773061376579e-121
Col12a1	1.78153229058026e-125	-2.79123413338005	0.168	0.558	3.63200988080598e-121
Htra3	2.02595120303319e-125	-2.68818220034144	0.038	0.451	4.13030671762377e-121
Ube2l3	2.4261887869907e-125	-2.35701219352223	0.039	0.459	4.94627108003794e-121
Atp2a2	3.61927849155462e-125	-3.20171007754821	0.028	0.436	7.3786230607324e-121
S100a16	4.19671044895908e-125	-1.76469708750095	0.073	0.508	8.55583359229288e-121
Acat1	5.07565321412026e-125	-2.32776714984221	0.039	0.458	1.0347734207627e-120
Srsf6	6.35944089389929e-125	-2.48915916767779	0.036	0.451	1.29649921503925e-120
Socs3	6.36194632300727e-125	-2.30990125102938	0.061	0.486	1.29700999687149e-120
Gja1	9.68053865202447e-125	-2.47530363238767	0.067	0.484	1.97357141498823e-120
Ssc5d	1.01831660860314e-124	-3.10496772820857	0.056	0.462	2.07604206995921e-120
Tprgl	1.21309002654808e-124	-2.36958404107187	0.057	0.482	2.47312663712357e-120
Mrpl20	1.31434704425352e-124	-1.94009144522469	0.067	0.498	2.67955931911965e-120
Rbm8a	1.53709306683161e-124	-2.14182307494211	0.045	0.47	3.13367163534961e-120
Rab11b	1.77581896791377e-124	-1.92565612628644	0.04	0.459	3.62036212988581e-120
Mfap2	1.98117641714871e-124	-2.82402653305454	0.073	0.479	4.03902436164108e-120
B230219D22Rik	2.17999272862965e-124	-4.00672757501084	0.013	0.412	4.44435117585726e-120
Ccndbp1	2.18464665157825e-124	2.90513435935848	0.394	0.15	4.45383912857257e-120
Capn2	2.2343278050235e-124	-2.68456774056471	0.026	0.433	4.5551240961014e-120
Ubap2l	3.21319333065992e-124	-2.52406436468959	0.032	0.444	6.55073724321638e-120
Comp	5.71837178610996e-124	-2.17816813551621	0.221	0.621	1.16580445603424e-119
Dync1i2	6.16612572336496e-124	-2.05287303538633	0.031	0.444	1.25708805122241e-119
Dab2	7.04760858912494e-124	-2.69961717206759	0.042	0.455	1.4367959630649e-119
Sec22b	7.16603464137233e-124	-2.84372077588618	0.032	0.439	1.46093948233658e-119
Lpp	7.25991799259084e-124	-2.44632228624012	0.027	0.434	1.48007948114949e-119
Igfbp5	8.39945218363134e-124	-2.22527752148349	0.112	0.545	1.71239631667692e-119
Rbbp7	8.97590220503959e-124	-2.25801392551969	0.035	0.449	1.82991718254142e-119
Ndufv2	9.01824250529588e-124	-2.06699754816969	0.038	0.453	1.83854909955467e-119
Amotl1	9.27339897916153e-124	-2.62992285735755	0.017	0.418	1.89056784988166e-119
Golgb1	9.68874635174422e-124	-2.27484246158942	0.029	0.437	1.97524471873009e-119
Fam114a1	1.50460113363888e-123	-3.45209691941237	0.029	0.433	3.06743033114958e-119
0610012G03Rik	1.5885609818146e-123	-1.88325687689085	0.037	0.453	3.23859927362543e-119
Utrn	1.70971243254719e-123	-2.8209689902436	0.022	0.426	3.48559073623395e-119
Ccn1	1.86171438862816e-123	-2.55452534234523	0.084	0.502	3.79547712409623e-119
Cct6a	1.98064216096602e-123	-2.71815512744742	0.026	0.432	4.03793517356142e-119
Tsc22d3	2.38564865471062e-123	-1.74381855055465	0.057	0.484	4.86362191235853e-119
Ubxn1	2.40167225566692e-123	-1.69034673059835	0.056	0.482	4.89628922762816e-119
Gtf2h5	2.52624907578093e-123	-1.68287700828042	0.068	0.505	5.15026399079458e-119
Sarnp	2.84524327619385e-123	-1.90387429067196	0.043	0.463	5.80059746717641e-119
Jak1	4.77903003792454e-123	-1.80779666503102	0.039	0.455	9.74300853831675e-119
Ccpg1	7.19949494582706e-123	-2.793132136952	0.03	0.435	1.46776103460576e-118
Phb2	8.60708043370878e-123	-2.59150798246573	0.03	0.437	1.75472548802021e-118
Col16a1	1.02826621275849e-122	-3.25703850099244	0.054	0.458	2.09632632795073e-118
Usp34	1.15618782461255e-122	-2.7154759112555	0.022	0.423	2.35712011803761e-118
Pcnp	1.28551842609315e-122	-2.09057691979524	0.048	0.464	2.6207864152761e-118
C1qtnf6	1.49881229062261e-122	-2.96959065185592	0.08	0.479	3.05562861689232e-118
Aopep	2.00026228154665e-122	-2.95743321604893	0.022	0.422	4.07793471338915e-118
Cggbp1	2.44390348731464e-122	-2.5320816630393	0.025	0.427	4.98238603958836e-118
Cox7b	3.551590555713e-122	-1.45360350777937	0.166	0.615	7.2406276659321e-118
Mrpl23	4.01118653070638e-122	-1.85427040947253	0.045	0.462	8.1776059801511e-118
Itm2a	4.18207660289788e-122	-2.9029514402355	0.127	0.54	8.5259995703279e-118
Leprot	4.46693708024543e-122	-2.4214093517943	0.036	0.445	9.10674462549635e-118
Hnrnpd	5.50074908222631e-122	-3.38710410178718	0.026	0.427	1.12143771539348e-117
Bicc1	6.17396241385467e-122	-3.23850797305422	0.017	0.415	1.25868571731255e-117
BC005537	6.28033524683879e-122	-2.09267874397216	0.042	0.455	1.28037194677302e-117
Id2	6.29512079122052e-122	-2.33897492280957	0.064	0.482	1.28338627570613e-117
Timm10b	8.71842206020453e-122	-1.75037308254842	0.083	0.515	1.7774247054139e-117
Glrx3	1.53316062163006e-121	-2.39986652372546	0.034	0.442	3.12565455931721e-117
Lamc1	1.72357340256217e-121	-2.66675448367923	0.033	0.438	3.51384909580349e-117
Dctn2	1.72938775477926e-121	-2.18885983037982	0.04	0.449	3.52570281566848e-117
Tmem160	2.28380884022724e-121	-1.53954033500482	0.045	0.464	4.65600108257128e-117
Dpysl3	2.61558158134931e-121	-3.14497528094438	0.02	0.417	5.33238616989684e-117
Hivep2	2.6621571620955e-121	-2.80133695801374	0.025	0.424	5.42733980636409e-117
Sema3c	2.77640425987124e-121	-3.06964074517685	0.052	0.455	5.6602553645995e-117
Ccser2	3.19527565804822e-121	-3.05343886047469	0.023	0.42	6.5142084840629e-117
Tcf12	3.96395424671289e-121	-2.68280843003648	0.022	0.42	8.08131352277356e-117
Zfr	4.88399618897111e-121	-2.91509996618424	0.019	0.415	9.9570030304554e-117
Olfml2b	4.9839630875225e-121	-3.48592395223069	0.041	0.441	1.01608055465321e-116
Impad1	6.2224988961879e-121	-3.28401694132922	0.025	0.421	1.26858084996583e-116
Psmc3	6.33017822767798e-121	-1.75540162876984	0.082	0.514	1.29053343527671e-116
Ptgfrn	6.52182596892646e-121	-3.20902285644727	0.037	0.436	1.32960466028504e-116
Ube2c	8.80270255082476e-121	2.04118833047935	0.207	0.04	1.79460696903664e-116
Cd2ap	9.30664514052166e-121	-2.81689375241536	0.022	0.419	1.89734574479815e-116
Dync1h1	1.28144263151353e-120	-2.77505987440369	0.025	0.421	2.61247709286664e-116
Tpm1	1.39167960872177e-120	-2.55633828479992	0.147	0.553	2.83721721830106e-116
Palld	1.55188073658604e-120	-3.7113727648226	0.019	0.412	3.16381925767796e-116
Zfp36	2.32929117310952e-120	-1.978952495672	0.096	0.526	4.74872591461839e-116
Stt3a	2.7810688198156e-120	-2.26984836235382	0.052	0.465	5.66976500295807e-116
Fkbp8	3.37112498182713e-120	-1.8601740545594	0.034	0.439	6.87271250045096e-116
Nipbl	4.59457034677666e-120	-2.86563359840627	0.018	0.411	9.36695056597358e-116
Wipf1	5.00219559754488e-120	-2.56817644181294	0.029	0.426	1.01979761647147e-115
Mrps14	5.11675794055382e-120	-1.74016932568997	0.044	0.457	1.04315344134071e-115
Map4	5.64376210120225e-120	-2.93470398981794	0.023	0.419	1.1505937795721e-115
Fxyd1	5.72723616657569e-120	-2.00691685395372	0.059	0.475	1.16761163727979e-115
Cox14	5.92521314041842e-120	-1.76334270271221	0.07	0.497	1.2079732029371e-115
Atxn10	6.96803173598484e-120	-2.76150862014817	0.025	0.423	1.42057263001523e-115
Mlec	7.28179248633284e-120	-3.4684980482692	0.018	0.411	1.48453903418868e-115
Yipf5	8.04124656725368e-120	-2.78935216626944	0.034	0.437	1.63936893766601e-115
Skp1a	8.05224097715808e-120	-2.08281031866674	0.053	0.468	1.64161036801322e-115
Mir99ahg	8.87889295637194e-120	-2.57030723915797	0.022	0.419	1.81013990701555e-115
Ostf1	9.48462544926437e-120	-2.10902733789995	0.035	0.44	1.93363059034153e-115
Actn4	1.08687273549299e-119	-2.33772506861565	0.037	0.441	2.21580744584955e-115
Thrap3	1.09151272416648e-119	-2.77511553078721	0.02	0.413	2.22526699075821e-115
Naa50	1.17200712501379e-119	-2.02222593738198	0.033	0.436	2.38937092576562e-115
Papola	1.63409884191492e-119	-2.580918139667	0.026	0.422	3.33143730901195e-115
Svbp	1.63587859166276e-119	-2.80672351676344	0.048	0.456	3.33506568482287e-115
Smarca5	1.72248521693836e-119	-2.27780273654483	0.034	0.435	3.51163061177224e-115
Psma6	1.72320191120521e-119	-2.41372498392536	0.04	0.446	3.51309173637406e-115
Pgk1	1.79469210845936e-119	-2.24267776383449	0.059	0.472	3.65883880151609e-115
Trip11	2.0341431736509e-119	-2.96120251580373	0.023	0.418	4.14700768812208e-115
Gpx7	2.03583642941251e-119	-2.28452831891803	0.055	0.462	4.15045972864328e-115
Zfhx4	2.93158647013711e-119	-3.47056535822803	0.022	0.412	5.97662533666852e-115
Eif4ebp1	3.2148304342934e-119	-2.19468669381805	0.053	0.464	6.55407480639395e-115
Ecm2	3.69846337816131e-119	-1.85667923314077	0.063	0.48	7.54005728905745e-115
Timm23	4.63241741779908e-119	-2.51097790527673	0.038	0.441	9.44410938966699e-115
Ddah2	5.06950519934327e-119	-2.01337968225946	0.053	0.465	1.03352002499011e-114
Rab5if	6.08022272094696e-119	-2.20428634133774	0.033	0.436	1.23957500611946e-114
Lpar1	6.12019877069125e-119	-2.54759974274564	0.033	0.43	1.24772492338083e-114
Ewsr1	6.83382957418561e-119	-3.48715813721117	0.026	0.42	1.39321283528922e-114
Prrc1	6.91399226499676e-119	-2.18743240265505	0.044	0.451	1.40955560306489e-114
Sf3b6	7.84634316085063e-119	-2.1674119188	0.049	0.46	1.59963398020262e-114
Rp9	7.99337511297282e-119	-2.62339452821651	0.027	0.424	1.62960938428177e-114
Itpripl2	1.49266648362795e-118	-2.42743643862198	0.027	0.422	3.0430991601723e-114
Polr2m	1.52929802766279e-118	-2.33775909461298	0.033	0.433	3.11777988899613e-114
Erlec1	1.9270095538359e-118	-2.44057771451271	0.041	0.444	3.92859437740524e-114
Tm4sf1	2.06943048181462e-118	-2.1849372179833	0.054	0.463	4.21894792327547e-114
Ost4	2.19660595342664e-118	-1.38057221778982	0.249	0.658	4.47822055725089e-114
Bcl7c	2.29614387186122e-118	-2.43330794716001	0.031	0.428	4.68114851156348e-114
Polr2f	2.54596682606862e-118	-1.53125623323233	0.054	0.47	5.19046256830609e-114
Lamtor4	2.78314326252176e-118	-1.80486927256495	0.06	0.478	5.67399416930311e-114
Rock1	3.08373794151183e-118	-2.34129997976296	0.047	0.453	6.28681654136018e-114
Ubl3	3.40216175259602e-118	-1.71641410001078	0.038	0.443	6.9359871650175e-114
Txnl1	3.47416034224729e-118	-3.24003076336225	0.026	0.419	7.08277068973955e-114
Rab5a	4.17493679851192e-118	-2.4604343795551	0.028	0.422	8.51144365112625e-114
Srp19	4.76824749174951e-118	-1.7235463086288	0.049	0.461	9.72102616142972e-114
Ptgis	5.01982849580787e-118	-2.03141644573906	0.148	0.543	1.02339243544035e-113
Fkbp2	5.13361574045332e-118	-2.25341397502018	0.048	0.455	1.04659024100622e-113
Aff4	6.39755319560312e-118	-3.28518781546735	0.022	0.412	1.30426916998761e-113
Fmod	6.70843393950559e-118	-2.17813964756146	0.54	0.778	1.36764842724701e-113
Tmem263	6.88519178759787e-118	-2.3448977435721	0.05	0.454	1.40368404973758e-113
Nucb2	7.39535671083747e-118	-2.04414610835858	0.06	0.468	1.50769137263844e-113
Hnrnpl	8.53597841099308e-118	-2.17934122222244	0.035	0.434	1.74022991864916e-113
Dag1	1.04524188065147e-117	-3.00955765582621	0.017	0.406	2.13093462208416e-113
Trir	1.06380452637525e-117	-1.68899778852821	0.068	0.485	2.16877828792122e-113
Tra2a	1.09623840918254e-117	-2.38166709865155	0.026	0.418	2.23490124480045e-113
Tceal8	1.17949176360029e-117	-2.22258288293546	0.06	0.474	2.40462985845192e-113
Dnaja2	1.33325060531095e-117	-2.0617500988682	0.031	0.429	2.71809800904743e-113
Tmco1	1.45292584547279e-117	-2.36867158858528	0.039	0.438	2.96207992116538e-113
Clint1	1.61121278768545e-117	-3.16922166409131	0.022	0.411	3.28477951025433e-113
Tsen34	2.1636812428331e-117	-2.15060957937611	0.038	0.439	4.41109694976384e-113
Bptf	3.25163959196342e-117	-2.62330256451408	0.026	0.417	6.62911763613582e-113
Nufip2	4.03398288173104e-117	-3.50454484836928	0.018	0.403	8.22408090098506e-113
Rap1a	4.11154989817206e-117	-1.91248781985446	0.081	0.499	8.38221677740338e-113
Tmf1	4.92904709635177e-117	-2.32455780013883	0.028	0.42	1.00488483153324e-112
Arhgef12	6.20647146268468e-117	-3.02984599556827	0.018	0.404	1.26531333709752e-112
Mif	6.47585134197896e-117	-1.84541367021988	0.109	0.531	1.32023181308925e-112
Yipf3	7.92397156757083e-117	-2.1893401937428	0.045	0.447	1.61546008348066e-112
1810037I17Rik	8.0513321222147e-117	-1.58883965750594	0.07	0.494	1.64142507975591e-112
Tcp1	8.09158145953214e-117	-1.66897645035734	0.047	0.454	1.64963071215482e-112
Nop10	8.46875372551907e-117	-1.66682900383183	0.069	0.489	1.72652482202157e-112
Trmt112	9.76231189823154e-117	-1.87452426993477	0.031	0.427	1.99024252669246e-112
Ltbp3	1.06620446376296e-116	-2.42954528870784	0.033	0.428	2.17367104027354e-112
Ctnna1	1.11549081696964e-116	-3.07687689817752	0.018	0.404	2.274151128556e-112
Pkd1	1.77016972607764e-116	-2.36353557519235	0.035	0.43	3.60884502055449e-112
Prpf40a	2.31327970434799e-116	-2.88878677767433	0.017	0.402	4.71608333325424e-112
Idh2	2.47769267194811e-116	-2.78806329877231	0.031	0.421	5.05127205030062e-112
Slc29a1	2.72031915620164e-116	-2.87441117166741	0.023	0.412	5.54591466374829e-112
Cbx1	2.77664798174498e-116	-2.27755135942578	0.029	0.421	5.66075224038349e-112
Wasf2	2.94158400108666e-116	-1.89863457824088	0.056	0.461	5.99700730301536e-112
Pnisr	3.3257460863696e-116	-3.30721385303711	0.021	0.407	6.7801985462817e-112
Higd2a	4.0661104058066e-116	-2.06068965224455	0.045	0.447	8.28957928431791e-112
Sdc2	4.13627756020489e-116	-2.30408851398776	0.051	0.453	8.43262906198972e-112
Smim7	4.26349426870785e-116	-2.43596214348463	0.034	0.43	8.69198576561469e-112
Tm2d2	4.52933939115309e-116	-2.29764610695051	0.029	0.421	9.23396421674381e-112
Pgrmc1	5.46918435331689e-116	-2.14502698457	0.028	0.42	1.11500261411071e-111
Ift20	5.58691025657981e-116	-1.82407387834531	0.142	0.558	1.13900339400893e-111
Ndufa1	5.83757880527567e-116	-1.31145527198525	0.152	0.59	1.19010719103155e-111
Matr3	6.25780916506704e-116	-2.99792268988026	0.025	0.411	1.27577955448222e-111
Matn2	7.26409785776969e-116	-2.76893955482794	0.077	0.466	1.48093163026351e-111
Rab10	7.32847897541545e-116	-2.22897262313589	0.038	0.433	1.49405700871795e-111
Lamtor5	7.8431778177964e-116	-2.01992801619432	0.036	0.435	1.59898866171415e-111
Sdhb	8.35312958419057e-116	-1.70300437709932	0.038	0.434	1.70295252832893e-111
Tmem14c	8.6936081443181e-116	-1.44995944058862	0.061	0.477	1.77236589238213e-111
Ube2o	1.04213514889544e-115	3.52182878733538	0.325	0.109	2.12460092805313e-111
Cct8	1.08838233976405e-115	-1.95261802822568	0.043	0.443	2.21888507607696e-111
Sqstm1	1.24890891471794e-115	-2.3656883641002	0.049	0.45	2.54615060443547e-111
Srp72	1.25987629226174e-115	-2.88976550991039	0.027	0.416	2.56850979703402e-111
Mrpl54	1.37788416471507e-115	-1.80952138076469	0.051	0.456	2.80909244660461e-111
Jtb	1.40389758039644e-115	-2.09160271452474	0.039	0.436	2.86212599715423e-111
Cnih1	1.70484511258727e-115	-2.10880248126951	0.043	0.443	3.47566773103167e-111
Cirbp	2.31391028385852e-115	-1.9566039590844	0.029	0.419	4.71736889570236e-111
Hspd1	2.53778783021488e-115	-2.75977483753248	0.025	0.412	5.17378804945908e-111
Ndufa12	3.62881346781857e-115	-1.95453342248493	0.053	0.458	7.39806201684172e-111
Slc3a2	4.06056710627012e-115	-2.71092377634636	0.044	0.439	8.2782781595529e-111
Tfg	4.73867366966666e-115	-2.77975057188093	0.027	0.414	9.66073401034942e-111
Ywhah	4.79882653610776e-115	-2.3604329933749	0.042	0.438	9.78336765916289e-111
Acin1	5.03928910441889e-115	-2.83810602876698	0.022	0.407	1.02735986971788e-110
Cstb	5.69894205582651e-115	-1.61994667677982	0.08	0.502	1.16184331692135e-110
Igsf10	6.09455510224393e-115	-3.39445174871555	0.03	0.412	1.24249694869447e-110
Mydgf	6.1487452222323e-115	-1.97113169192263	0.058	0.462	1.2535446884565e-110
Ndufb6	6.21087140084251e-115	-1.54445413578464	0.067	0.481	1.26621035248976e-110
Lnpep	7.19065744446642e-115	-2.26244784640687	0.022	0.406	1.46595933320337e-110
Vdac1	7.59410588471587e-115	-2.24562232689271	0.044	0.442	1.54821036671702e-110
Kdelr3	1.13380888960013e-114	-2.39680330632713	0.078	0.473	2.31149618322778e-110
Bmpr2	1.1429288163086e-114	-3.17521177327706	0.02	0.402	2.33008897780834e-110
Mdh1	1.17971704429826e-114	-1.79359741021129	0.043	0.442	2.40508913821086e-110
Gorasp2	1.25110561443477e-114	-2.42697004278591	0.025	0.41	2.55062901614817e-110
Ube2k	1.47888239742209e-114	-2.91171650300619	0.021	0.405	3.01499754362442e-110
Smc3	1.66907736523857e-114	-3.5557552384603	0.01	0.384	3.40274802451188e-110
P4ha1	2.16513321451037e-114	-2.48337514045215	0.15	0.539	4.41405708442229e-110
Ccdc50	2.56802411505904e-114	-3.01752177875771	0.02	0.401	5.23543076337086e-110
Banf1	2.92684697272329e-114	-1.79177031036527	0.053	0.457	5.96696292329098e-110
Slc38a10	3.03326243292029e-114	-2.88152577795398	0.027	0.41	6.1839121219946e-110
Pdcd6ip	3.08909176339442e-114	-2.94911184259672	0.023	0.406	6.2977313780322e-110
Huwe1	3.54665026364803e-114	-3.10580721466183	0.023	0.405	7.23055589249923e-110
Emc3	4.1614974791914e-114	-2.61899719119452	0.028	0.413	8.4840449108275e-110
Yy1	4.23524406979928e-114	-2.94050706372629	0.016	0.396	8.6343920850998e-110
Tpst1	4.34311615711198e-114	-3.10968592391736	0.035	0.422	8.85431090950419e-110
Tmed7	5.5348495430283e-114	-1.76739122976628	0.031	0.422	1.12838977633718e-109
Nono	5.72901212533484e-114	-2.83583455446054	0.019	0.399	1.16797370199201e-109
Creb3l1	6.72550578210532e-114	-2.73210289807013	0.062	0.449	1.37112886379781e-109
Ehd2	6.91671575721564e-114	-2.57197453149435	0.038	0.427	1.41011084142355e-109
Ptbp1	7.17718524512434e-114	-2.19502459558368	0.026	0.411	1.4632127559235e-109
Lpl	7.33437161296449e-114	-2.54173743950257	0.052	0.449	1.49525834073507e-109
Rsrc2	7.54793802539633e-114	-1.89002401469475	0.039	0.434	1.53879812523755e-109
Pak2	8.63915599274713e-114	-2.35584251325012	0.025	0.408	1.76126473224136e-109
Derl1	9.39694429017269e-114	-2.04621221682357	0.049	0.447	1.91575503243751e-109
Tomm5	9.45280205761111e-114	-1.50650476798743	0.056	0.464	1.92714275548518e-109
Thoc7	9.82104288964716e-114	-2.1243650302242	0.042	0.438	2.00221601391237e-109
Mettl9	9.93096364772752e-114	-2.42530690335744	0.027	0.411	2.02462555886221e-109
Smc1a	1.06649851103822e-113	-3.41134553366251	0.013	0.388	2.17427051445362e-109
Grb10	1.20697775835805e-113	-3.2384139712293	0.026	0.407	2.46066555596455e-109
Gpi1	1.25682954192783e-113	-2.12173982264198	0.03	0.417	2.56229838712826e-109
Fam129a	1.28216963271659e-113	-2.47305347586007	0.031	0.416	2.61395923021932e-109
Ankrd17	1.34773317853241e-113	-3.46935987827522	0.013	0.388	2.74762363107402e-109
Fxyd6	1.59048864365997e-113	-1.97764021796382	0.136	0.53	3.24252919782959e-109
Marc2	1.70496894009111e-113	-2.4097894041285	0.029	0.415	3.47592017816375e-109
Ube2n	2.21827132406221e-113	-2.24719078324425	0.035	0.424	4.52238974836563e-109
Epb41l2	2.46351101226904e-113	-2.19290081271229	0.033	0.419	5.02235990071289e-109
Dnajc1	2.63415596264415e-113	-2.60978391041069	0.029	0.413	5.37025376104264e-109
Setd5	2.71225525771641e-113	-2.85771541514778	0.018	0.394	5.52947479390645e-109
Trappc6b	3.29418626257594e-113	-2.27880164754071	0.035	0.423	6.71585753351357e-109
Yif1b	3.35542152864218e-113	-1.9564852306413	0.048	0.445	6.84069787044282e-109
Ebf1	3.74293380843485e-113	-2.75646331627135	0.041	0.429	7.63071915525613e-109
Caprin1	4.53452170467163e-113	-2.88825790173753	0.021	0.4	9.24452939931405e-109
Rad23b	5.13143345324782e-113	-3.00596274060167	0.016	0.393	1.04614533811363e-108
Ddrgk1	5.602625308246e-113	-1.9551831160202	0.042	0.436	1.14220722159211e-108
Sec13	5.63348385959882e-113	-1.77002908565916	0.053	0.453	1.14849835445641e-108
Cenpx	7.17934844300231e-113	-1.93952868292897	0.031	0.418	1.46365376707488e-108
Prpf4b	8.3700411244887e-113	-3.3420065745481	0.02	0.397	1.70640028404951e-108
Ndel1	9.78943020391797e-113	-2.44648981869992	0.028	0.412	1.99577113567276e-108
Jmjd1c	1.04610782064069e-112	-3.11410021464429	0.014	0.388	2.13270001394018e-108
Frmd6	1.0788836793342e-112	-3.08911044781131	0.02	0.398	2.19952015705863e-108
Golph3	1.21353468410363e-112	-3.18576196110573	0.018	0.394	2.47403316048208e-108
Sptssa	1.25322818579343e-112	-1.96771087084039	0.035	0.425	2.55495630237706e-108
Ctsa	1.4831978050283e-112	-2.60287267095578	0.025	0.406	3.0237953651112e-108
Vat1	1.79785144896851e-112	-2.15207020261869	0.023	0.406	3.66527974901211e-108
Bhlhe40	1.87191121678482e-112	-2.69833179422055	0.03	0.41	3.81626539765922e-108
Taok1	1.97937512329704e-112	-2.90374687226402	0.018	0.394	4.03535206386568e-108
Gsn	2.06115532240039e-112	-1.34756604710697	0.37	0.816	4.20207735577768e-108
Scd2	2.08705853269676e-112	-2.7080188760325	0.061	0.454	4.25488623060889e-108
Sppl2a	3.11651807751324e-112	-2.68380696602924	0.021	0.398	6.35364540462624e-108
Add3	3.53711948897384e-112	-2.23233229495553	0.038	0.424	7.21112550217097e-108
Srsf9	3.83898567699434e-112	-2.20048713410444	0.037	0.424	7.82654009968836e-108
Metap2	4.53487124195278e-112	-1.71095095068279	0.067	0.474	9.24524200096913e-108
Aurkaip1	4.91809615481613e-112	-2.46881403787646	0.034	0.418	1.00265226308236e-107
Flna	5.09469760703383e-112	-3.33864255704353	0.029	0.407	1.03865600114599e-107
Cul1	5.40638301746845e-112	-3.04726301414538	0.02	0.396	1.10219930577129e-107
Eloc	5.61433696704886e-112	-1.64245563319519	0.064	0.47	1.14459487747225e-107
Gm2a	5.70318934784938e-112	-2.13964852076345	0.033	0.419	1.16270921234605e-107
Tgfbr3	6.15769749218284e-112	-2.16261292201858	0.032	0.416	1.25536978773132e-107
Mrc2	6.45426075428885e-112	-2.88886835554049	0.026	0.403	1.31583013997687e-107
Trpm7	6.73480328759307e-112	-2.90353952673351	0.018	0.392	1.3730243462416e-107
Ube2s	8.33070454301493e-112	-1.56843015401464	0.097	0.514	1.69838073518445e-107
Mrps33	9.13831022370715e-112	-2.29802420432504	0.041	0.432	1.86302730530718e-107
Ndufb3	9.50839996627096e-112	-1.38684179873109	0.062	0.47	1.93847750112366e-107
Anapc13	1.09716699739704e-111	-1.72109113052466	0.051	0.449	2.23679435759335e-107
Ltbp1	1.11537005825575e-111	-2.86230465856829	0.029	0.406	2.273904937766e-107
P3h4	1.15357974281256e-111	-2.24258893520876	0.046	0.433	2.35180302167198e-107
Ndufs2	1.17575266743232e-111	-2.70649737024995	0.022	0.401	2.39700696309427e-107
Itgbl1	1.3100931145837e-111	-2.38218544116667	0.103	0.484	2.67088683270178e-107
Lrp6	1.3633462180327e-111	-2.52500094461879	0.02	0.397	2.77945393470327e-107
Ndufs3	1.93536411372676e-111	-2.02830847737781	0.042	0.434	3.94562681865474e-107
Thbs3	2.10140475117971e-111	-2.4092415786629	0.05	0.44	4.28413386623008e-107
Psma5	2.70296495050653e-111	-1.81062523581175	0.049	0.446	5.51053464459766e-107
Ppig	3.35011999871041e-111	-2.07900230921713	0.029	0.41	6.8298896413709e-107
Nsd1	3.50887526741899e-111	-3.71756482596431	0.016	0.386	7.15354400768709e-107
Eno1	3.77708930731777e-111	-2.53503947762353	0.036	0.417	7.70035197082874e-107
Vezf1	5.65117451170738e-111	-2.36466722544349	0.03	0.409	1.15210494770178e-106
Mbd3	6.87420417284194e-111	-2.459056340477	0.04	0.425	1.40144400471729e-106
Cbx5	8.76760660078668e-111	-2.93917497596159	0.014	0.384	1.78745195770238e-106
Os9	9.22499002945819e-111	-2.34915984386587	0.017	0.39	1.88069871730564e-106
Snhg18	1.11005102611994e-110	-1.85471834394888	0.122	0.523	2.26306102695073e-106
Pfdn1	1.12206687236894e-110	-1.70230921260818	0.055	0.454	2.28755773269856e-106
Degs1	1.20977340487674e-110	-1.60407636347207	0.042	0.433	2.4663650405222e-106
Gtf2a2	1.2882405084389e-110	-2.52117607554155	0.022	0.397	2.62633592455439e-106
Cdkn1c	1.29790504743724e-110	-2.99388814351864	0.06	0.444	2.64603902021031e-106
Acbd3	1.75938745774152e-110	-2.91624428462447	0.025	0.399	3.58686321009763e-106
Rab11a	1.94665188087657e-110	-2.86948899538515	0.028	0.404	3.96863918954307e-106
Lox	2.7453910627868e-110	-2.19293732143064	0.183	0.555	5.59702875970346e-106
Sdcbp	2.87685974616925e-110	-1.99468058996967	0.046	0.434	5.86505396451526e-106
Comt	4.11669802913291e-110	-2.66118884051106	0.027	0.401	8.39271227199327e-106
Snx3	4.56195214261299e-110	-1.64090046717168	0.139	0.559	9.3004518331451e-106
Klf13	5.0147250937174e-110	-2.42795397981474	0.026	0.401	1.02235200485617e-105
Ndufs4	5.48565638167375e-110	-2.04700842529014	0.029	0.408	1.11836076653183e-105
Rbbp6	5.81239367600768e-110	-2.98448416182263	0.022	0.394	1.18497269872768e-105
Maged2	6.16857536703457e-110	-2.23709289412042	0.061	0.451	1.25758746007734e-105
Ddx39b	6.25156604528042e-110	-2.05010566195247	0.04	0.425	1.27450676965132e-105
Lmo4	6.94786448445676e-110	-3.43960501944832	0.013	0.38	1.4164611324462e-105
Sdhd	6.96629809907832e-110	-3.2626006617346	0.021	0.394	1.4202191934591e-105
Cct7	7.35105396598352e-110	-1.91737119954172	0.047	0.436	1.49865937204506e-105
Ccdc12	7.36881961837137e-110	-2.60313135368252	0.022	0.395	1.50228125559737e-105
Gna11	8.36505414513501e-110	-2.59245266427825	0.019	0.39	1.70538358856867e-105
Eif1b	1.05487041242474e-109	-2.52720789727823	0.034	0.415	2.15056430981032e-105
Serf1	1.15379337209306e-109	-2.51766412235594	0.04	0.423	2.35223854768612e-105
Ndufa3	1.23429722840117e-109	-1.22240511633855	0.106	0.529	2.51636175954146e-105
Rbm5	1.30092919043351e-109	-3.39985634500342	0.012	0.377	2.65220434053681e-105
Mbd2	1.99191211073412e-109	-2.61841821671131	0.033	0.41	4.06091122015365e-105
BC031181	2.28261554860773e-109	-2.01645848750643	0.033	0.412	4.65356831894658e-105
Nars	2.37417420627241e-109	-1.77505230629878	0.044	0.433	4.84022895432756e-105
Sec63	2.50853062477554e-109	-3.31982491553785	0.019	0.387	5.1141413847299e-105
Bnip2	2.70690667082058e-109	-1.93811497830441	0.039	0.423	5.51857062980192e-105
Dusp11	2.77555499357989e-109	-2.05706950980012	0.027	0.403	5.65852396541132e-105
Mef2c	2.96809226720596e-109	-3.10020005706679	0.026	0.396	6.05104970515279e-105
Thbs4	3.89763458620684e-109	-1.99136555035845	0.304	0.634	7.94610763089989e-105
Ufm1	4.35420912968436e-109	-2.11409008380051	0.04	0.424	8.8769261526875e-105
Colec12	4.67563572495294e-109	-2.51426410549717	0.026	0.398	9.53221855246157e-105
Sumo3	5.32517778349412e-109	-1.70273997986666	0.039	0.423	1.08564399472095e-104
Tgfb2	6.26755665366421e-109	-2.87203515387956	0.022	0.391	1.27776677498252e-104
Srsf10	6.34542196042074e-109	-1.68828643029052	0.034	0.414	1.29364117507098e-104
Cd302	6.50198819775622e-109	-1.98917054250217	0.049	0.435	1.32556033387656e-104
Cox16	7.33287710278224e-109	-3.07276782713308	0.026	0.399	1.49495365494421e-104
Hectd1	7.39639552419486e-109	-2.48092797819462	0.022	0.392	1.50790315551761e-104
Cops6	9.1303133518508e-109	-2.36941139107174	0.026	0.399	1.86139698304182e-104
Snhg8	1.08570777463343e-108	-2.01937747835865	0.048	0.434	2.21343244014517e-104
Kif1b	1.38378504990164e-108	-2.79494613997733	0.014	0.379	2.82112258123447e-104
Cct4	1.90344434178649e-108	-1.97322484767426	0.043	0.428	3.88055197960011e-104
Cilp2	1.90573506274315e-108	-2.30378930405506	0.166	0.531	3.88522207241446e-104
Olfml3	2.00037928733171e-108	-1.66255465013172	0.081	0.479	4.07817325308315e-104
Mrpl14	2.09441784833111e-108	-2.20088065632794	0.034	0.412	4.26988966739264e-104
Denr	2.1196488201338e-108	-2.1171092663051	0.03	0.404	4.32132804960678e-104
Khdrbs1	2.41556386251731e-108	-2.21707944833651	0.025	0.397	4.92461004651404e-104
Fhl1	2.43974520570904e-108	-2.80000557240416	0.04	0.415	4.97390855087902e-104
Col11a1	2.59199699682711e-108	-3.1036025143141	0.219	0.553	5.28430427743143e-104
Cdc42bpa	2.60354569860059e-108	-3.45999856645925	0.019	0.384	5.30784861573701e-104
Cpq	2.6574537156782e-108	-1.68843007409555	0.057	0.446	5.41775089015316e-104
Txn2	2.75207570420971e-108	-2.4422769870668	0.034	0.412	5.61065673817234e-104
Nudc	2.76640623298055e-108	-1.74586544322798	0.038	0.42	5.63987238717744e-104
Dnajb11	3.09403455956113e-108	-2.56867510950775	0.026	0.397	6.30780825657727e-104
Dcun1d5	3.57789233986341e-108	-1.95277908978983	0.029	0.403	7.29424911327954e-104
Sap18	3.74608170270906e-108	-1.97650056680643	0.042	0.425	7.63713676731297e-104
Slc50a1	3.86798160529395e-108	-2.26711903392932	0.04	0.421	7.88565409871277e-104
Cisd2	4.40353201776544e-108	-2.65290020693436	0.021	0.391	8.97748072461839e-104
Aldh2	4.90091918785049e-108	-1.88690989877567	0.052	0.437	9.9915039482708e-104
Rtf1	5.85071966210239e-108	-3.64157844457097	0.015	0.378	1.19278621751281e-103
Col4a1	6.58375874747785e-108	-2.93174986714928	0.079	0.463	1.34223089584831e-103
C1d	1.00148099763535e-107	-1.6857571661438	0.037	0.417	2.0417193098792e-103
Erp44	1.08739026584349e-107	-2.33808175175777	0.037	0.415	2.21686253497512e-103
Tmem147	1.15657802458645e-107	-1.64612352013785	0.044	0.427	2.3579156187244e-103
Ryk	1.31753925563978e-107	-2.43611653252346	0.03	0.401	2.68606728047282e-103
Chmp3	1.36403012336574e-107	-1.89064455704787	0.027	0.398	2.78084821250573e-103
Gnai3	1.437795910721e-107	-3.21708988971077	0.014	0.376	2.93123452318689e-103
Lsm4	1.49596905083009e-107	-2.31024617294655	0.04	0.419	3.04983210392731e-103
Axl	1.62682852022678e-107	-1.9824884497255	0.035	0.412	3.31661530418634e-103
Asah1	1.88586018987922e-107	-2.316357973953	0.027	0.398	3.84470316910677e-103
Lrpap1	2.01234674371499e-107	-2.0719138854565	0.026	0.396	4.10257130641175e-103
Serping1	2.02207691006066e-107	-1.74088595946002	0.109	0.513	4.12240819654067e-103
Cwc15	2.07935421677709e-107	-2.08068323593644	0.038	0.418	4.23917944174346e-103
Ptpra	2.11670564024689e-107	-2.00351984736088	0.025	0.393	4.31532778877133e-103
Nfe2l1	2.61064700452957e-107	-2.36631838846142	0.022	0.389	5.32232604813443e-103
Ogt	2.71123686378032e-107	-2.71238678259491	0.022	0.389	5.52739859418893e-103
Rhoj	2.74527157280913e-107	-2.69903879333745	0.022	0.388	5.59678515548597e-103
Slc39a13	2.80431210515945e-107	-2.88240148797893	0.034	0.404	5.71715108878856e-103
Pitpna	3.67970468724137e-107	-2.50897372178812	0.02	0.387	7.50181394587899e-103
Dnajc8	4.46371044418142e-107	-1.59066504733316	0.041	0.42	9.10016648255266e-103
Eif6	5.34794881825105e-107	-1.98576869993222	0.031	0.404	1.09028632557684e-102
Mocs2	5.46308085070666e-107	-2.27374122079031	0.027	0.396	1.11375829303357e-102
Eif4g3	7.11255464419118e-107	-2.52878916176142	0.02	0.386	1.45003651531126e-102
Rian	7.18678393321688e-107	-2.94905061173593	0.049	0.42	1.46516964046493e-102
Fam120a	7.44606126503305e-107	-3.41895506025154	0.014	0.373	1.51802851010229e-102
H2-K1	8.00714308180207e-107	-1.89200385889898	0.064	0.455	1.63241626008699e-102
Cyc1	1.07378438871574e-106	-2.6772991463575	0.026	0.393	2.18912423327478e-102
Bax	1.08766346958168e-106	-1.73635415957971	0.049	0.434	2.21741951543617e-102
Map1b	1.19066134525214e-106	-3.11504974395297	0.031	0.395	2.42740128456554e-102
Fubp1	1.2120429712372e-106	-3.09576331206766	0.016	0.377	2.47099200546127e-102
Pum2	1.49484507121797e-106	-1.791260759658	0.025	0.393	3.04754064669208e-102
Gadd45g	1.70401917436832e-106	-2.47357262586435	0.07	0.448	3.47398389078469e-102
Ndn	2.43862902775257e-106	-2.49036120446912	0.028	0.395	4.97163299887917e-102
Uqcrfs1	2.56706805120901e-106	-2.01040644996641	0.039	0.416	5.23348163599982e-102
Sept11	2.75658267673956e-106	-3.1200613613626	0.017	0.378	5.61984510306893e-102
Ier5	2.81180139336498e-106	-2.30643712985801	0.041	0.415	5.73241950065319e-102
Uqcrc1	3.31702784655229e-106	-1.45228543622699	0.042	0.423	6.76242467076615e-102
Higd1a	3.61534962488227e-106	-2.04371099787204	0.141	0.538	7.37061328024749e-102
Clstn1	3.67723333857131e-106	-2.70521995693717	0.018	0.38	7.49677560734533e-102
Tnfrsf1a	3.80807289018031e-106	-2.31910071406319	0.022	0.386	7.7635182012106e-102
Mir22hg	4.54944791644995e-106	-2.77320863234738	0.032	0.397	9.27495946726652e-102
Aamp	4.58736440368635e-106	-1.99267980597335	0.037	0.412	9.35225980979536e-102
Ilk	4.7530812598365e-106	-2.64669555632287	0.03	0.396	9.69010676442866e-102
Sod1	4.84538727794775e-106	-1.63539043249277	0.057	0.447	9.87829104355208e-102
Kcnq1ot1	5.41519562792604e-106	-3.24549920470685	0.025	0.386	1.10399593266528e-101
Mrps16	5.53558643814689e-106	-2.60867656142097	0.026	0.391	1.12854000714501e-101
Hnrnpc	5.93370880459664e-106	-1.74387831994831	0.04	0.417	1.20970521399312e-101
Cetn3	6.37570764947884e-106	-1.57316140219277	0.051	0.436	1.29981551849925e-101
Twist1	6.61194810702265e-106	-3.34797243732607	0.02	0.38	1.34797786057871e-101
Snx9	6.90424332522735e-106	-1.988873341202	0.022	0.387	1.4075680867141e-101
Aimp1	8.50368947603127e-106	-1.99637099995753	0.028	0.396	1.7336471734785e-101
Tmem134	1.00647872474201e-105	-2.02894292047087	0.047	0.427	2.05190817613154e-101
Prdx6	1.51429354803006e-105	-1.54473627118802	0.044	0.424	3.08719025636889e-101
Nop53	1.54383403804644e-105	-1.93517551237308	0.037	0.41	3.14741445336527e-101
Commd1	1.60580806577087e-105	-1.42747363723553	0.055	0.443	3.27376090368707e-101
Uqcrc2	1.84112244117871e-105	-2.56353156126103	0.025	0.389	3.75349632083104e-101
Oaf	2.10032329253801e-105	-2.43330990477577	0.028	0.393	4.28192909649724e-101
Irf2bp2	2.22632492563214e-105	-2.47945350319917	0.026	0.39	4.53880862588624e-101
Camk1	2.4321397602238e-105	-2.30938769089161	0.03	0.396	4.95840332916827e-101
U2surp	2.68530866797632e-105	-3.02734065422158	0.019	0.378	5.47453878140332e-101
Mrpl17	2.74481086487692e-105	-2.27785483595657	0.036	0.406	5.59584591022458e-101
Tspo	2.80449051015461e-105	-1.64032663943431	0.11	0.516	5.7175148030522e-101
Med28	3.00594681846378e-105	-2.39434142262794	0.023	0.387	6.1282237788021e-101
Tnrc6b	3.049663533615e-105	-3.09948036821632	0.021	0.38	6.21734904598091e-101
Atp1b3	3.60244111436711e-105	-1.71121624598352	0.035	0.407	7.34429669986022e-101
Cdk4	4.33415957618147e-105	-2.44734420906217	0.027	0.392	8.83605112796115e-101
Suclg1	5.6629200448326e-105	-2.39741951709511	0.03	0.396	1.15449950954002e-100
Vps35	6.46642894062697e-105	-3.09308578109796	0.016	0.373	1.31831086812562e-100
Tmem165	6.97846768405706e-105	-2.38638264171306	0.028	0.392	1.42270020674871e-100
Pnn	7.82274248192356e-105	-3.12286443566814	0.016	0.373	1.59482250978976e-100
Psmb7	8.33382752272663e-105	-2.01715492404128	0.038	0.409	1.69901741705828e-100
Unc50	8.67985183130303e-105	-3.07455236647502	0.026	0.388	1.76956139284775e-100
Eif1ax	1.00385286937028e-104	-1.04400742187889	0.07	0.467	2.0465548447852e-100
Psma1	1.0205606318731e-104	-2.19463708611604	0.033	0.401	2.08061696019969e-100
Tbcb	1.02780739006669e-104	-1.93041995273067	0.041	0.415	2.09539092612896e-100
Efemp2	1.04496332295598e-104	-2.54791166087693	0.025	0.387	2.13036672651036e-100
Snx6	1.12573737845507e-104	-2.78283491797731	0.014	0.369	2.29504079345635e-100
Eea1	1.28608684589504e-104	-3.33881401603419	0.017	0.372	2.62194525272622e-100
Pcolce2	1.81792361984137e-104	-1.87162458822485	0.09	0.477	3.7062008837706e-100
Sin3b	1.9999916549707e-104	-2.49473571036619	0.034	0.403	4.07738298698877e-100
Ntan1	2.057695278395e-104	-1.7736563769513	0.037	0.409	4.19502336406389e-100
Rbbp4	2.66722838917757e-104	-2.66500240630016	0.023	0.383	5.43767851701631e-100
Stag2	2.77680746849419e-104	-3.21354923499082	0.016	0.371	5.66107738601911e-100
Fam3c	3.05544020509687e-104	-1.57832024254522	0.061	0.444	6.22912594613098e-100
Cdc26	3.09149085659009e-104	-2.03433300404047	0.043	0.417	6.30262240933022e-100
Rsu1	3.11035117923145e-104	-1.97319203001681	0.033	0.4	6.34107294909916e-100
Adk	3.22779889906544e-104	-2.00274759195512	0.044	0.418	6.58051361552471e-100
Ccar1	4.3156202604169e-104	-3.80041175902888	0.009	0.357	8.79825502491193e-100
Itgb5	4.36930341518774e-104	-2.87022961153797	0.025	0.384	8.90769887254324e-100
Cacna2d1	4.5823523621139e-104	-3.39865523703475	0.018	0.373	9.3420417606416e-100
Hexa	4.73021696295305e-104	-1.82954708242869	0.032	0.4	9.64349332237239e-100
Wwc2	5.12382021541296e-104	-3.70734698238185	0.013	0.363	1.04459322731624e-99
Krcc1	5.34745111401922e-104	-3.15363413505117	0.015	0.369	1.0901848586151e-99
Rala	5.56344462983332e-104	-2.37340019570938	0.025	0.385	1.13421945668412e-99
Tasor	5.67849202503661e-104	-3.80373015452012	0.013	0.364	1.15767416914421e-99
Sspn	5.88768950177702e-104	-2.94822910832054	0.019	0.375	1.20032325872728e-99
Tmbim1	6.56498509666086e-104	-1.90761779275498	0.031	0.397	1.33840351165625e-99
Ubr5	7.99789026133979e-104	-3.29853183566124	0.015	0.367	1.63052988757934e-99
Ankrd12	8.04647463279935e-104	-2.73805665784348	0.021	0.378	1.6404347833888e-99
Fkbp4	1.12492667694924e-103	-2.26082353363295	0.021	0.379	2.29338801629642e-99
Meox2	1.23394174627833e-103	-2.74279495861633	0.023	0.382	2.51563703813762e-99
Srm	1.30927000193864e-103	-2.35874613329324	0.04	0.407	2.6692087529523e-99
Mier1	1.58564601889751e-103	-2.00616639662403	0.029	0.391	3.23265653872636e-99
Parva	1.59578241883545e-103	-1.86544007034894	0.026	0.386	3.25332161727983e-99
Cuedc1	1.62097836604112e-103	-2.49648218523378	0.039	0.402	3.30468859484804e-99
Anp32a	1.68168986418046e-103	-2.08243172514393	0.029	0.392	3.42846112610469e-99
Csnk2b	1.69392487676678e-103	-1.86405102014525	0.037	0.406	3.45340464626444e-99
Tgfbr2	2.27870660507343e-103	-2.27286650371221	0.027	0.386	4.6455991557632e-99
Thoc2	2.42798528441693e-103	-2.70007192204993	0.019	0.374	4.94993359934079e-99
Mgat2	2.54825439218279e-103	-2.25261596712356	0.028	0.391	5.19512622934306e-99
Pdha1	2.59121932219873e-103	-2.24727243563639	0.029	0.392	5.28271883216655e-99
Fam102b	3.01737809053949e-103	-2.61296369509334	0.02	0.376	6.15152871318285e-99
Actr10	3.63997004057792e-103	-2.21295226016529	0.031	0.395	7.42080692172621e-99
Rras	4.06976629440138e-103	-2.59002560699905	0.025	0.381	8.2970325443961e-99
Uso1	4.09858617447834e-103	-2.42032743154421	0.029	0.388	8.35578763390898e-99
Ech1	4.85301819235047e-103	-2.07093692429461	0.034	0.399	9.89384818874491e-99
Esyt2	6.58754658072159e-103	-2.13883610970189	0.02	0.376	1.34300312141171e-98
Clcn4	7.3814475067067e-103	-3.45295929822426	0.012	0.36	1.50485570319229e-98
Ppfibp1	8.17571525088501e-103	-3.19643210159921	0.015	0.367	1.66678306819793e-98
Smim11	8.32404443144077e-103	-1.71911555848476	0.044	0.417	1.69702293823783e-98
Eif4e2	9.58441414714494e-103	-2.58162863560261	0.025	0.383	1.95397451217844e-98
Twsg1	9.6505574832809e-103	-2.31326218619242	0.026	0.383	1.96745915411648e-98
Psmc5	1.14193524662605e-102	-1.63675759069382	0.041	0.412	2.32806338729653e-98
Dkk3	1.15719805409874e-102	-2.67134936270081	0.04	0.399	2.35917967289111e-98
Zfp106	1.18032070684117e-102	-2.71475918614185	0.022	0.378	2.4063198250371e-98
Polr2j	1.3270336146909e-102	-2.31642893895808	0.035	0.4	2.70542343027033e-98
Ifi30	1.41937109743882e-102	-3.17174133602315	0.025	0.379	2.89367185634852e-98
Lrrc59	1.43593756629047e-102	-2.00927533292382	0.05	0.418	2.92744591639638e-98
Plp2	1.44233173083415e-102	-2.31058541109964	0.034	0.395	2.94048169965158e-98
Kdm6b	1.45920048332107e-102	-1.91731608242305	0.038	0.406	2.97487202534667e-98
Crebbp	1.51316678396967e-102	-1.98438794724865	0.028	0.388	3.08489312247897e-98
Luc7l3	1.53465783356144e-102	-2.68264399472532	0.014	0.364	3.1287069252817e-98
Zfp207	1.55649005269027e-102	-2.11689977006984	0.027	0.386	3.17321627041965e-98
Atl3	1.60010606538903e-102	-2.29063742126288	0.016	0.369	3.26213623550862e-98
Ginm1	1.96966151205982e-102	-2.42131849708059	0.019	0.372	4.01554892463636e-98
Dph3	2.27753616381862e-102	-2.01566461647027	0.035	0.4	4.64321297717702e-98
Pja2	2.32871990289038e-102	-2.98493493143141	0.017	0.368	4.74756126602262e-98
Chic2	2.57008755443036e-102	-2.45301160236745	0.028	0.386	5.23963749721717e-98
Pdgfa	2.79545070155751e-102	-3.30701734975794	0.025	0.376	5.6990853452653e-98
Sdf2	3.16307406902604e-102	-2.05895106952649	0.033	0.395	6.44855910452339e-98
Ythdc1	3.94813846642124e-102	-2.7561691322789	0.017	0.368	8.04906989149298e-98
Tcea1	4.09125212611341e-102	-1.76578232435375	0.056	0.433	8.34083570950741e-98
Syne1	4.17658276769932e-102	-4.72357411287582	0.008	0.351	8.51479928850861e-98
Zfp148	4.62799780402279e-102	-2.73668217950501	0.021	0.375	9.43509912306127e-98
Ubtf	5.01354624339655e-102	-2.1860182373596	0.025	0.378	1.02211167264125e-97
Strap	6.1262647808879e-102	-1.7163713101644	0.036	0.401	1.24896160087962e-97
Dpm1	6.72158351432038e-102	-2.5861841713544	0.028	0.385	1.3703292310645e-97
Abhd17a	7.1113780184038e-102	-2.80438362878145	0.026	0.38	1.44979663661198e-97
Tex261	7.39024768390488e-102	-2.53528675222133	0.016	0.366	1.50664979531769e-97
Clec11a	9.36771205462753e-102	-2.10638939375656	0.085	0.455	1.90979545657692e-97
Man1a2	9.81166701790433e-102	-2.66548923256638	0.017	0.367	2.00030455494016e-97
Brd3	1.11854635415499e-101	-3.20880417061375	0.016	0.365	2.28038045221577e-97
Ralbp1	1.14902491618092e-101	-1.86397631247949	0.042	0.409	2.34251709661804e-97
Yme1l1	1.19101207269584e-101	-1.86170908135861	0.033	0.395	2.42811631260502e-97
mt-Atp8	1.53237354602254e-101	-1.2213249416895	0.054	0.43	3.12404994827615e-97
Tgoln1	1.65869031884491e-101	-2.34085821628596	0.027	0.381	3.38157195302913e-97
Cxxc5	1.89474581137555e-101	-3.60873839165224	0.014	0.36	3.86281828565133e-97
Kctd12	2.01413372168362e-101	-3.47300332070844	0.023	0.373	4.10621441839639e-97
Rab34	2.20092145670091e-101	-2.17766699807525	0.031	0.389	4.48701857377614e-97
Klf7	2.598730957978e-101	-3.38581706095252	0.012	0.357	5.29803280402975e-97
G3bp1	3.00155561326865e-101	-2.20676762863156	0.02	0.371	6.1192714287708e-97
Tnrc6a	3.05699790692444e-101	-3.39451184037463	0.016	0.363	6.23230163284686e-97
Luzp1	3.26228651956663e-101	-2.35382994775227	0.023	0.378	6.65082352744049e-97
Stag1	3.83467978627441e-101	-3.6090198788683	0.01	0.352	7.81776168027763e-97
Uap1	4.31895826619084e-101	-2.98471366423208	0.018	0.367	8.80506021728326e-97
Etfa	5.13592939588114e-101	-2.37555741898537	0.031	0.388	1.04706192593829e-96
Clptm1l	5.20336784603542e-101	-2.10615605137757	0.037	0.399	1.06081060277124e-96
Bcas2	5.38222867046074e-101	-2.2968146573432	0.035	0.396	1.09727495904683e-96
Tab2	8.98120906164323e-101	-3.87906206688526	0.013	0.356	1.8309990913972e-96
Plod2	9.387594620157e-101	-2.74106057337514	0.03	0.384	1.91384891521141e-96
Stat3	9.77572212718207e-101	-2.91752064905684	0.016	0.363	1.99297647006861e-96
Sec24d	1.01409698447881e-100	-2.31005165173613	0.036	0.395	2.06743952225696e-96
Sec23a	1.10822214461185e-100	-3.19457410182063	0.029	0.382	2.25933248622018e-96
Smarca2	1.15680071293625e-100	-1.89200355287284	0.028	0.382	2.35836961346314e-96
Cycs	1.26595316417989e-100	-1.88629604871117	0.047	0.415	2.58089871581354e-96
Sdc1	1.26659875023144e-100	-2.95312071702219	0.045	0.399	2.58221487209683e-96
Wsb1	1.54878891517361e-100	-1.72584417277815	0.04	0.403	3.15751596136443e-96
Ppp1r12a	1.79977917119888e-100	-3.26551093573985	0.016	0.36	3.66920979632315e-96
Psmc6	1.82599185852296e-100	-2.19845050181212	0.04	0.402	3.72264960197077e-96
Vps29	1.86264690990161e-100	-1.73311317717808	0.042	0.409	3.79737825521642e-96
Mrpl18	1.89918701859999e-100	-2.8782568818421	0.02	0.368	3.8718725748198e-96
Dnmt3a	2.00953195306325e-100	-3.3853433211577	0.017	0.362	4.09683279271005e-96
Snrpd3	2.29476536471178e-100	-1.8280421601744	0.035	0.396	4.6783381490379e-96
Pdlim4	2.57535463646008e-100	-3.11394249623027	0.015	0.36	5.25037549735117e-96
Thbs1	2.58899030279501e-100	-3.26566290186888	0.052	0.407	5.27817453030819e-96
Trpc4ap	2.66330387239728e-100	-2.25376404417832	0.025	0.375	5.42967760465633e-96
Mpc2	2.69412144949309e-100	-1.34138955658738	0.142	0.55	5.49250539908156e-96
Ociad1	2.78245403284818e-100	-2.87175727564404	0.012	0.354	5.67258903676759e-96
G3bp2	2.8773004450578e-100	-2.2455404641732	0.021	0.371	5.86595241733934e-96
Wdr83os	3.37107206400363e-100	-1.81695114220768	0.036	0.398	6.8726046168842e-96
Psmd13	4.13983825971649e-100	-2.36968791674068	0.027	0.38	8.439888260084e-96
Casc4	4.26645333464547e-100	-3.37627185323877	0.019	0.364	8.69801841334171e-96
Fam162a	5.04460861359074e-100	-1.79345681779459	0.061	0.435	1.02844435805274e-95
Wac	6.04735455759966e-100	-2.33931900279449	0.021	0.371	1.23287417365784e-95
1110065P20Rik	7.08629460047212e-100	-2.4159241079813	0.04	0.4	1.44468288019825e-95
Arpc1a	8.01984175287374e-100	-2.43470883917711	0.026	0.377	1.63500513815837e-95
Ttc28	8.63725518368959e-100	-3.95672455245949	0.012	0.352	1.7608772142988e-95
Ktn1	1.06121346271665e-99	-2.83817494779893	0.019	0.365	2.16349588644044e-95
Naxe	1.20610318910456e-99	-2.70042641421549	0.018	0.365	2.45888257162747e-95
Crk	1.24063646625245e-99	-2.78292211883384	0.021	0.368	2.52928556374887e-95
Emilin1	1.40254261149052e-99	-2.69203711392459	0.023	0.372	2.85936362204572e-95
Pbx1	1.4897354444469e-99	-3.22601919877392	0.011	0.351	3.03712365059389e-95
Tgfb3	1.49455095570269e-99	-2.68334172485021	0.02	0.367	3.04694103339108e-95
U2af1	1.76378592539988e-99	-1.93535119805197	0.036	0.394	3.59583036611274e-95
Rhoq	2.09993745187088e-99	-2.4090990525833	0.026	0.375	4.28114248312916e-95
0610010K14Rik	2.26371853521541e-99	-2.76604394111572	0.02	0.367	4.61504297774366e-95
Scarf2	2.31351695626592e-99	-2.30246172306604	0.029	0.38	4.71656701873933e-95
Bmpr1a	2.40586679682162e-99	-3.52511543403365	0.009	0.347	4.90484063868023e-95
Marveld1	2.72192259548777e-99	-2.74912980167517	0.021	0.365	5.54918359542091e-95
Chpf	2.73528744328191e-99	-3.26604595935639	0.017	0.358	5.57643051061883e-95
Nsd3	2.90632498562311e-99	-2.81212777783349	0.022	0.369	5.92512474818984e-95
Churc1	2.93281133438477e-99	-1.89883547356289	0.035	0.393	5.97912246741023e-95
Zbtb7a	3.76913994614396e-99	-2.88087783693986	0.015	0.356	7.6841456082037e-95
Nckap1	4.46881785637585e-99	-2.85302562837788	0.015	0.357	9.11057896379344e-95
Dusp3	4.78830510623138e-99	-1.94486099295263	0.045	0.408	9.76191762007391e-95
Stt3b	4.99165433682523e-99	-1.5398158868495	0.028	0.381	1.01764856964856e-94
P3h1	5.81327261358263e-99	-3.1327103001718	0.025	0.37	1.18515188773109e-94
Ppm1a	6.41512762577728e-99	-3.02197670895941	0.021	0.366	1.30785206906721e-94
Man2a1	6.80403938866303e-99	-4.12504984201904	0.013	0.352	1.38713951016673e-94
Pdgfrl	7.1604713189343e-99	-2.56131803981404	0.14	0.484	1.45980528779113e-94
Napa	7.57886190657799e-99	-2.18696449238178	0.049	0.413	1.54510257689406e-94
Rb1cc1	1.09475856578512e-98	-2.54620265483456	0.021	0.367	2.23188428806612e-94
Mrps28	1.10684509339736e-98	-1.81055832282026	0.045	0.408	2.2565250919092e-94
Tm7sf3	1.13222777117886e-98	-2.1975429965955	0.026	0.372	2.30827275710235e-94
Cct3	1.14654055004207e-98	-2.06804706806771	0.023	0.371	2.33745221937076e-94
Snrpd1	1.29326087093308e-98	-2.20755082195232	0.036	0.392	2.63657093757126e-94
Mrpl51	1.50387249572307e-98	-2.41355211504881	0.028	0.378	3.06594485703063e-94
Cops4	1.58536208100717e-98	-2.55173615400405	0.021	0.366	3.23207767454933e-94
Ap3s1	1.66049695366656e-98	-2.58684147013715	0.028	0.376	3.38525513944001e-94
Tubb4b	1.90447100886322e-98	-1.97061337116808	0.043	0.401	3.88264504576945e-94
Dctn3	2.00986784747836e-98	-2.24034145844218	0.03	0.382	4.09751758065413e-94
Rbfox2	2.06385442030221e-98	-2.87247676765584	0.022	0.366	4.20758000667013e-94
Trip12	2.52229813424416e-98	-2.11814614672836	0.026	0.372	5.14220920628357e-94
Rad21	2.71939612561896e-98	-3.54297196732524	0.019	0.36	5.54403288129938e-94
Srpk2	2.75175868122556e-98	-4.12356983674993	0.011	0.347	5.61001042341455e-94
Skil	2.8604084864625e-98	-2.63751150934171	0.022	0.367	5.83151478135111e-94
Tm9sf4	3.07870807978144e-98	-4.74259512625925	0.007	0.341	6.27656216225042e-94
Pcm1	4.05573679080835e-98	-2.59472198804891	0.016	0.356	8.26843059542097e-94
Ubn1	4.62658143262387e-98	-2.44995985500633	0.015	0.353	9.43221156669029e-94
Ndufa4l2	4.65774741261858e-98	-2.36955815812545	0.199	0.546	9.4957496501055e-94
Pfdn2	4.7504187739047e-98	-1.39772274215244	0.034	0.388	9.68467875435951e-94
Commd3	4.79512241841379e-98	-2.25167651845038	0.037	0.393	9.77581607442019e-94
Cers2	5.65974543171016e-98	-2.52143250745652	0.039	0.394	1.15385230116275e-93
Xiap	5.68177090602002e-98	-3.05259668837121	0.012	0.347	1.1583426346103e-93
Lsm6	5.80195086923402e-98	-1.98007929640389	0.041	0.399	1.18284372371074e-93
Mrpl42	5.91617491641407e-98	-1.94578479399183	0.045	0.406	1.20613058020934e-93
Polr2e	6.00505769514921e-98	-1.9186264035842	0.035	0.389	1.22425111231007e-93
Raph1	6.08860136284462e-98	-2.87690199425333	0.018	0.359	1.24128315984313e-93
Tmbim4	6.46893390076873e-98	-1.63537260041121	0.044	0.405	1.31882155434972e-93
Ehd1	6.77857448456701e-98	-2.47471586081322	0.027	0.373	1.38194798016868e-93
Nrbp1	7.64161250960308e-98	-2.29992621258846	0.021	0.366	1.55789554233278e-93
Ppp1r15a	8.09615536417243e-98	-2.01068027058117	0.046	0.406	1.65056319409383e-93
Fam89b	8.89658051908361e-98	-1.98274635679612	0.025	0.372	1.81374587042558e-93
Dynlt3	9.27755136797774e-98	-1.90993366696113	0.033	0.383	1.89141439738962e-93
Pcmtd1	9.98402458609911e-98	-3.0605512936201	0.019	0.359	2.03544309236802e-93
Zfp644	1.22751834561497e-97	-4.06507172161287	0.01	0.342	2.50254165120523e-93
Dnajc19	1.25846225366186e-97	-1.57436925466795	0.037	0.392	2.56562699654043e-93
Tpd52l2	1.63057872797649e-97	-2.68686840717732	0.026	0.37	3.32426085272567e-93
Sgk1	1.80708674860516e-97	-2.40418208216696	0.035	0.384	3.68410775438135e-93
Serinc3	1.82312586043698e-97	-1.45894484524712	0.17	0.576	3.71680669167287e-93
Map7d1	1.91737854367402e-97	-2.6063141102851	0.026	0.369	3.90895963698822e-93
Itih5	1.93034302231268e-97	-2.89742398843515	0.039	0.385	3.93539031958886e-93
Vcan	2.04622267465968e-97	-3.2035766788331	0.038	0.381	4.17163416682869e-93
Oxct1	2.11916288462618e-97	-2.2695245683407	0.028	0.374	4.3203373728874e-93
Guk1	2.19906118269658e-97	-1.82625276442637	0.038	0.392	4.48322603316351e-93
Pdcl3	2.24426551182263e-97	-2.30527788422715	0.026	0.371	4.5753840989528e-93
Mib1	2.2869001013251e-97	-2.76362245969815	0.018	0.357	4.66230323657148e-93
Tsc22d4	2.29373834144834e-97	-2.92334870449276	0.021	0.362	4.67624435671074e-93
Shisa5	2.40842987896533e-97	-1.48243884472629	0.043	0.401	4.91006599424662e-93
Tbl1x	2.50126917238344e-97	-2.42521043652218	0.018	0.359	5.09933746173813e-93
Psmc4	2.50372798676055e-97	-2.61446758883601	0.019	0.36	5.10435024660873e-93
Atp6v0d1	2.58081978806495e-97	-2.15995144153652	0.035	0.386	5.26151730192802e-93
Pea15a	2.60436045422559e-97	-2.56376406291636	0.027	0.372	5.30950965802971e-93
Atp6v1e1	2.92214565419161e-97	-2.27703623515344	0.026	0.37	5.95737834520044e-93
Svil	3.30045103169516e-97	-2.74554494408899	0.027	0.369	6.72862951831693e-93
Ddx24	3.34090534328336e-97	-2.34556635588445	0.025	0.368	6.81110372335179e-93
Col5a1	4.84173525052875e-97	-3.07082950585895	0.065	0.414	9.87084565525296e-93
Tomm22	5.03179443570427e-97	-1.93732301047783	0.041	0.395	1.02583193160703e-92
Pum1	6.01397089073623e-97	-3.59115405738996	0.011	0.343	1.2260682454944e-92
Thy1	6.57466300760487e-97	-1.98725243208101	0.056	0.412	1.34037654736041e-92
Psmd1	7.53084629392914e-97	-2.48870312477651	0.014	0.351	1.53531363394333e-92
Bod1l	7.73036149570443e-97	-2.81278130030139	0.016	0.353	1.57598879812926e-92
Golga4	7.83780171278828e-97	-2.71440590967864	0.016	0.353	1.59789263518615e-92
Bet1l	7.94172718341359e-97	-2.25296472700084	0.029	0.374	1.61907992088253e-92
Vapb	8.65557842008575e-97	-1.89539499226959	0.035	0.385	1.76461277250288e-92
Sh3gl1	8.84063811827556e-97	-2.72081294722156	0.015	0.352	1.80234089317284e-92
Xrn2	9.10027689530222e-97	-2.76401693629936	0.016	0.353	1.85527345064526e-92
Rflnb	9.76487100999004e-97	-4.13635220779933	0.025	0.362	1.99076425280667e-92
Tnks2	1.22642763893244e-96	-3.28441118000853	0.017	0.354	2.50031802749157e-92
Snrpc	1.3285636602551e-96	-1.85827817608646	0.038	0.392	2.70854273416207e-92
Gars	1.39784625002644e-96	-2.32306096763048	0.028	0.371	2.8497891499289e-92
Zeb1	1.46529275331028e-96	-3.21602884731598	0.018	0.354	2.98729233617366e-92
Cfdp1	1.54441928489365e-96	-1.4537303323482	0.043	0.399	3.14860759611269e-92
Uba1	1.59488973257592e-96	-2.34529773330432	0.02	0.359	3.25150169780253e-92
Abracl	1.74169282496729e-96	-2.03691638166248	0.027	0.371	3.55078916226082e-92
Cuedc2	1.88197744428246e-96	-1.88354949955025	0.032	0.38	3.83678741565865e-92
Timm17a	1.99221195122686e-96	-2.2961880764032	0.027	0.371	4.06152250496619e-92
Zmynd11	2.16023047061516e-96	-2.36529969585729	0.022	0.362	4.40406186044312e-92
Gpm6b	2.1775817591127e-96	-2.24784542890151	0.044	0.394	4.43943593230306e-92
Hadha	2.45121387039037e-96	-2.85691259739955	0.009	0.339	4.99728971756485e-92
Rsrc1	2.83639086827695e-96	-2.67297116378508	0.014	0.348	5.78255006315623e-92
Snrnp27	3.04436831907395e-96	-2.09610736551024	0.027	0.369	6.20655369209606e-92
Mtch2	3.29789693455467e-96	-3.08551232058871	0.016	0.35	6.72342248047661e-92
Rab12	3.40409530695026e-96	-3.31614234202133	0.014	0.347	6.93992910227949e-92
Lman2	3.50247883053492e-96	-2.35726370997277	0.019	0.358	7.14050359181153e-92
Ptn	4.21837674762021e-96	-2.87150799870877	0.115	0.469	8.60000467537332e-92
Pdcd10	4.66334823222538e-96	-1.59024159641872	0.029	0.375	9.50716804103789e-92
Chchd1	4.75980760971221e-96	-1.34446431087356	0.084	0.464	9.70381977392029e-92
Nudt4	5.01177758811552e-96	-1.56438379563921	0.057	0.42	1.02175109688911e-91
Bola2	8.135369738908e-96	-1.71949226083533	0.043	0.395	1.65855782867117e-91
Ccdc186	8.23390690573419e-96	-2.71812654556526	0.01	0.34	1.67864660087203e-91
Ndufa10	8.49080466698602e-96	-2.88633237664377	0.02	0.357	1.73102034745844e-91
Sap30l	9.69965860469145e-96	-3.30279014941199	0.015	0.348	1.97746939973845e-91
Raly	1.09908145648386e-95	-1.91241046541913	0.052	0.407	2.24069736533365e-91
Cdkn1b	1.11460440410421e-95	-1.62185804175452	0.034	0.381	2.27234399864726e-91
Psmd2	1.11872839632366e-95	-2.06616025633454	0.023	0.363	2.28075158158505e-91
Mylk	1.25354915190557e-95	-3.08896381500613	0.029	0.368	2.55561065598989e-91
Siva1	1.32462510857649e-95	-1.81075872728533	0.038	0.388	2.70051320885489e-91
Ninj1	1.6017843715661e-95	-2.28081343688224	0.023	0.363	3.26555779831181e-91
Aprt	1.66129329402764e-95	-1.60412813754719	0.043	0.398	3.38687863853415e-91
Angptl1	1.75219547812704e-95	-3.02367641951117	0.073	0.417	3.57220092125759e-91
Mindy2	1.87825322257508e-95	-2.42584147776579	0.027	0.366	3.82919484486381e-91
Bnip3l	1.890188835445e-95	2.13232779422054	0.618	0.5	3.85352797882171e-91
Myh9	2.12706427554842e-95	-1.85485352007063	0.047	0.402	4.33644593856056e-91
Prmt1	2.16545971331223e-95	-2.34962397071929	0.029	0.371	4.41472271752963e-91
Zdhhc20	2.27036428473838e-95	-3.86744264365376	0.009	0.336	4.62859166729613e-91
Efr3a	2.60173462464023e-95	-2.33078652910366	0.023	0.362	5.30415637925404e-91
Copg1	2.6573846243325e-95	-1.93473556627396	0.036	0.383	5.41761003362667e-91
Wdr26	2.90696417702484e-95	-1.95312628552572	0.085	0.455	5.92642786770055e-91
Armcx3	2.94057978058855e-95	-2.72802757362387	0.023	0.361	5.99495999868588e-91
Dnajc25	3.04674270722492e-95	-2.24140364864553	0.026	0.366	6.21139435721944e-91
Ppp2r5c	3.22268566659989e-95	-2.15813196774071	0.022	0.361	6.57008926849719e-91
Slc44a1	3.52022741413704e-95	-3.00226295242022	0.017	0.35	7.17668762920119e-91
Rarres2	3.85456255530718e-95	-1.36789432778403	0.11	0.49	7.85829668150475e-91
Arl4a	4.0022863797576e-95	-2.48859866023099	0.032	0.374	8.15946124241181e-91
Egln1	4.03927035906202e-95	-2.67340354440154	0.022	0.36	8.23486048101974e-91
Vps28	4.12690510386445e-95	-2.052995269537	0.028	0.37	8.41352143524845e-91
Phf3	4.24145944407142e-95	-3.16567408477808	0.014	0.344	8.64706336862839e-91
Slk	5.10355988836306e-95	-3.1198431037077	0.011	0.339	1.04046275444058e-90
Chd9	5.63633816659591e-95	-3.11349459047383	0.008	0.334	1.14908026202391e-90
Rab21	5.94430932048305e-95	-2.67553261793216	0.031	0.372	1.21186634116688e-90
Oaz2	6.18529971907428e-95	-2.26033920161242	0.035	0.378	1.26099705372767e-90
Chd3	7.29284431272307e-95	-3.83075254072994	0.012	0.339	1.48679217003485e-90
Sox4	9.49085423829404e-95	-2.77797687618661	0.016	0.348	1.93490045356101e-90
Dcaf8	9.71428390044338e-95	-2.45943900356695	0.013	0.343	1.98045105878339e-90
Camk2d	1.12676378696863e-94	-2.48397675298113	0.014	0.345	2.29713333249295e-90
Rab5c	1.24573248516769e-94	-1.84854099307685	0.044	0.395	2.53967481751138e-90
Eif3g	1.25314274634752e-94	-2.12019143136868	0.033	0.377	2.5547821169787e-90
Ssu72	1.62235438942869e-94	-1.94485920271058	0.03	0.371	3.30749389372826e-90
Atf5	1.62592410467594e-94	-2.22575971329764	0.073	0.432	3.31477147220284e-90
Psmd6	1.70405363620547e-94	-1.88374266158488	0.025	0.364	3.47405414813209e-90
Pcmt1	1.7652290475251e-94	-1.68144535251519	0.037	0.384	3.59877245918942e-90
Zc3h15	1.79299792377048e-94	-2.68148877762387	0.031	0.371	3.65538486719087e-90
H2afy	1.9328347283057e-94	-3.54944600765399	0.01	0.336	3.94047016059684e-90
Prrc2a	2.01068640309994e-94	-2.66762812214428	0.015	0.346	4.09918636999986e-90
Fibin	2.17668846068016e-94	-1.93713307283767	0.087	0.443	4.43761476478864e-90
Klhl9	2.21734075415194e-94	-1.85615460352747	0.02	0.356	4.52049259548957e-90
Txndc15	2.24727628493529e-94	-2.32878776531469	0.017	0.349	4.58152216209757e-90
Rrp1	2.69887462055265e-94	-2.88625283891855	0.018	0.349	5.50219568892068e-90
Srek1	2.85426355035659e-94	-2.92630121445263	0.017	0.348	5.81898710011199e-90
Lims1	3.3008782211949e-94	-2.76474452041709	0.022	0.356	6.72950042955004e-90
Alg5	3.99772000843509e-94	-2.29237835033157	0.033	0.375	8.15015178119662e-90
Ccdc85b	4.20719778440098e-94	-2.23322395907868	0.031	0.371	8.57721412305828e-90
Twf1	5.09196103813379e-94	-2.4385242293308	0.027	0.364	1.03809809684434e-89
Dse	5.29270975051422e-94	-2.32479970057433	0.023	0.357	1.07902473683733e-89
Psmd11	5.31942464035821e-94	-2.40251199547352	0.016	0.348	1.08447110142983e-89
Cebpd	5.5281505143124e-94	-1.78157435825211	0.049	0.403	1.12702404535287e-89
Taf10	5.57420539063584e-94	-3.16988918138831	0.028	0.364	1.13641325298893e-89
Clip1	5.98839800521934e-94	-2.64243986307326	0.021	0.353	1.22085470132407e-89
Coa3	6.98862955901258e-94	-1.77962257887256	0.033	0.375	1.42477190819589e-89
Arid4b	8.04960230519208e-94	-2.16809833476815	0.025	0.36	1.64107242195951e-89
Sel1l	8.31641421990691e-94	-2.77669413470988	0.012	0.338	1.69546736701242e-89
Mia2	8.72104441872589e-94	-2.96951439012366	0.018	0.348	1.77795932564565e-89
Jkamp	9.37652061242419e-94	-2.85937874949129	0.018	0.349	1.91159125725492e-89
Wasl	1.02458502009788e-93	-2.30111518089291	0.017	0.347	2.08882148047354e-89
Ccnl2	1.21490790225589e-93	-2.82284750134967	0.017	0.346	2.47683274032908e-89
Cdon	1.4226609791179e-93	-2.08805221912596	0.032	0.371	2.90037893812766e-89
Hnrnpr	1.55130856285234e-93	-2.05605665336768	0.035	0.376	3.16265276708706e-89
Ndufs8	1.56448379403686e-93	-2.13615666222746	0.029	0.366	3.18951311090295e-89
Adamts5	1.97420327968956e-93	-2.30702303678502	0.025	0.358	4.02480822630311e-89
Pigp	2.33717939449003e-93	-2.00076262559571	0.038	0.382	4.76480763154683e-89
Imp3	2.5853941783033e-93	-1.88720106879212	0.031	0.371	5.27084311130693e-89
Eif4b	2.94715893009164e-93	-2.05652414684024	0.03	0.368	6.00837291077784e-89
Pafah1b2	3.00465083974926e-93	-2.36305553710977	0.023	0.358	6.12558166699682e-89
H3f3a	3.35176270034369e-93	-0.948550642560865	0.568	0.823	6.83323861719068e-89
Psmd12	3.52172983779135e-93	-2.35303671673886	0.022	0.355	7.17975062030522e-89
Metrnl	4.71430872632358e-93	-3.60575616305738	0.015	0.341	9.61106120035589e-89
Mien1	5.45435472987869e-93	-2.18626651147163	0.036	0.377	1.11197929878037e-88
Ccdc59	5.66728763742377e-93	-2.3758015456171	0.023	0.357	1.15538993064158e-88
Med13l	5.92221613433847e-93	-3.58443339144209	0.011	0.332	1.20736220330758e-88
Cttn	6.20312819802667e-93	-2.79686793365389	0.015	0.342	1.2646317457317e-88
Wipi1	6.22323874377152e-93	-2.33147495501784	0.034	0.372	1.2687316826927e-88
Kras	7.69657663526206e-93	-2.24963948825714	0.022	0.354	1.56910107863088e-88
Loxl1	7.73522600179046e-93	-3.3854690365109	0.022	0.349	1.57698052498502e-88
Cul3	8.31648767194152e-93	-2.49945253688579	0.023	0.355	1.69548234167872e-88
Emg1	1.01813403661913e-92	-2.13676816803535	0.031	0.368	2.07566986045543e-88
Arl5a	1.10922116595477e-92	-2.04529814388123	0.018	0.346	2.26136919103199e-88
Pdia4	1.11399878491016e-92	-2.14209359331956	0.022	0.355	2.27110932279634e-88
Hspa9	1.27867744234608e-92	-2.16893391807109	0.027	0.361	2.60683970171095e-88
Rnaseh2c	1.62642331266963e-92	-2.22314862033055	0.02	0.35	3.31578920753958e-88
Itgav	1.71238461892831e-92	-2.61210503016057	0.019	0.347	3.49103852260914e-88
Aig1	2.0629072464607e-92	-2.49009794091602	0.019	0.347	4.20564900335944e-88
Prkacb	2.17211041583186e-92	-2.39519750424069	0.013	0.336	4.42828150475641e-88
Ccni	2.20105237105803e-92	-2.04964094014576	0.044	0.388	4.48728546887601e-88
Fkbp14	2.42288409016631e-92	-2.71389124429653	0.032	0.366	4.93953379462206e-88
Arpc5l	2.47065136178432e-92	-3.11479236574123	0.02	0.348	5.03691693126969e-88
Trim10	2.51586852851434e-92	6.23227951058387	0.044	0.002	5.12910116908219e-88
Fbln5	2.60659166576311e-92	-2.56607116835621	0.022	0.352	5.31405842899125e-88
Gtf2i	2.74014822057936e-92	-3.09681748391088	0.009	0.329	5.58634017729515e-88
Gng12	2.76993228844986e-92	-2.18241734273885	0.027	0.359	5.64706095646273e-88
Smchd1	2.89710078921607e-92	-3.6991163313928	0.008	0.325	5.90631937897481e-88
Btbd7	2.94905659442942e-92	-3.04540219141366	0.016	0.341	6.01224167906325e-88
Ccdc124	3.31901213871065e-92	-2.34599115384789	0.02	0.35	6.76647004718939e-88
Mpzl1	3.45326576248857e-92	-2.00956621446392	0.034	0.371	7.04017290998546e-88
Tmem106b	5.18694462776655e-92	-2.43287683871036	0.021	0.351	1.05746240126277e-87
Snw1	5.18825736422088e-92	-2.25928674295992	0.023	0.353	1.05773002884371e-87
Supt16	5.52756381422016e-92	-3.20554345016114	0.012	0.333	1.12690443480506e-87
Nek7	5.69648401723847e-92	-2.07978940796076	0.028	0.36	1.16134219659441e-87
Desi2	5.74024997875202e-92	-1.74630786132678	0.017	0.344	1.17026476316818e-87
Chmp5	6.15362760112017e-92	-2.66914308964157	0.026	0.357	1.25454005904037e-87
Hoxa10	6.54943562082855e-92	-2.26766800510677	0.023	0.353	1.33523344001832e-87
Cflar	6.88586119424972e-92	-2.41616271036039	0.02	0.347	1.40382052167169e-87
Card19	7.71907417329072e-92	-1.60413939859635	0.047	0.395	1.57368765170878e-87
Mgp	7.78066584495233e-92	-2.75628405305911	0.285	0.625	1.58624434581043e-87
Slirp	7.88199895602351e-92	-2.06685947724689	0.027	0.359	1.60690312716451e-87
Tcea3	1.05048337626004e-91	-2.51355920098418	0.038	0.374	2.14162045918134e-87
Mrpl57	1.05069000679854e-91	-1.8206310957895	0.031	0.367	2.14204171686018e-87
Psmd4	1.12017662744444e-91	-1.73595754755961	0.078	0.441	2.28370409037097e-87
Ahcyl1	1.36649871017723e-91	-2.86534304572291	0.015	0.337	2.78588092043831e-87
Hmg20b	1.388902051623e-91	-2.42349738300662	0.019	0.345	2.8315546126438e-87
Nudcd2	1.4597651364313e-91	-2.6810312758545	0.014	0.336	2.9760231836425e-87
Ube2v1	1.49973717332082e-91	-2.18298075382457	0.029	0.361	3.05751417524915e-87
Eif3l	1.56495581482006e-91	-2.8506828872078	0.02	0.346	3.19047541967365e-87
Acap2	1.66922006870604e-91	-3.37582691645234	0.008	0.325	3.403038954071e-87
Igf2r	1.78560396139663e-91	-2.85815279226001	0.016	0.339	3.64031079609931e-87
Hras	1.84520652373532e-91	-2.34865026811381	0.032	0.367	3.7618225399392e-87
Gatad1	1.93327423534261e-91	-1.48153416845047	0.037	0.376	3.94136618359298e-87
Tead1	2.05823949745857e-91	-3.55007746345066	0.011	0.329	4.19613286346878e-87
Phlda3	2.46042841509867e-91	-2.16958006012015	0.033	0.366	5.01607540986165e-87
Llph	2.7329464606498e-91	-2.58919187823304	0.019	0.345	5.57165794932674e-87
Cdk5rap3	3.07229483013117e-91	-3.77438906780514	0.015	0.336	6.26348747018842e-87
H2afj	3.37766762797028e-91	-1.32246710642003	0.091	0.46	6.88605099314302e-87
2310039H08Rik	3.7081940725599e-91	-2.07552246204778	0.045	0.386	7.55989525572787e-87
Mga	3.97478903832863e-91	-3.25401596271307	0.015	0.335	8.10340241244057e-87
Polr2k	4.33380432861316e-91	-1.86269822216908	0.03	0.363	8.83532688474366e-87
Erbin	4.48875758608317e-91	-3.23632257311337	0.011	0.328	9.15123009074777e-87
Klf10	4.70072546437927e-91	-2.37952773863034	0.016	0.34	9.58336900423001e-87
Dhrs7	5.73217351478262e-91	-2.2028898348267	0.023	0.351	1.16861821445873e-86
Klf3	6.29339510622095e-91	-2.23056224259733	0.037	0.372	1.28303446030527e-86
Arf6	6.86762078269946e-91	-2.23673016558492	0.022	0.35	1.40010184896894e-86
Cfap20	6.86912200482196e-91	-2.85397124339089	0.015	0.335	1.40040790312305e-86
Gpr180	7.82473991515514e-91	-2.19546810302819	0.031	0.362	1.59522972650268e-86
Timp1	8.30196688840746e-91	-2.56393434715759	0.072	0.413	1.69252198953963e-86
Ppp2r1a	8.40498922066792e-91	-3.6944569550292	0.015	0.336	1.71352515241757e-86
Lix1l	8.40616999302712e-91	-2.59301529856853	0.012	0.331	1.71376587647844e-86
Csgalnact2	8.67703996359044e-91	-2.05137495017568	0.02	0.345	1.76898813737718e-86
Add1	9.21487006443257e-91	-3.65045155569664	0.008	0.322	1.87863556003587e-86
Tacc1	9.42725240050826e-91	-2.40206947673641	0.027	0.354	1.92193394689162e-86
Sgce	9.54035107382974e-91	-2.35713896611499	0.013	0.333	1.94499137342167e-86
Aph1a	9.63735532550941e-91	-2.35073608202978	0.025	0.351	1.9647676302116e-86
Adgrl2	9.79900132501547e-91	-2.85438494671441	0.019	0.341	1.9977224001309e-86
Eln	1.06728740375251e-90	-3.53922945984951	0.064	0.403	2.17587883003025e-86
Snx17	1.10305715951353e-90	-1.98296898871136	0.026	0.354	2.24880263110023e-86
Apol11b	1.15373379583424e-90	6.39553492182906	0.032	0	2.35211708956727e-86
Sdha	1.35033973428549e-90	-2.60536234331791	0.019	0.343	2.75293761628782e-86
Stx4a	1.38689168475811e-90	-2.41851176904438	0.015	0.336	2.82745607771637e-86
Lasp1	1.40313763317244e-90	-2.76210990920699	0.013	0.332	2.86057669274864e-86
Eif4e	1.67599637133199e-90	-2.20414724065753	0.026	0.354	3.41685380223453e-86
Prrc2b	1.69497899714736e-90	-3.07339325880247	0.013	0.331	3.45555368148432e-86
Hnrnpul1	1.7827543291823e-90	-2.50794541787009	0.025	0.351	3.63450125090395e-86
Cmtm7	1.84527812745725e-90	-1.9634143406181	0.023	0.35	3.76196851844709e-86
Asap1	2.05105366919248e-90	-3.12710123315475	0.013	0.331	4.18148311538272e-86
Ik	2.16094518630416e-90	-2.36883582630821	0.023	0.35	4.40551895131829e-86
Naa38	2.20827603699595e-90	-2.19961909942294	0.026	0.353	4.50201235662364e-86
Snx2	2.78456929720052e-90	-2.61636678323567	0.019	0.341	5.6769014262027e-86
Copz1	2.94132138921565e-90	-2.48150002526379	0.017	0.339	5.99647191619394e-86
Yif1a	3.05102805346731e-90	-1.61843585966593	0.049	0.394	6.22013089260381e-86
Ggh	3.16203104353735e-90	-1.93092639347657	0.029	0.358	6.44643268845959e-86
Mrpl27	3.48970227218924e-90	-2.46271989795335	0.019	0.343	7.1144560223122e-86
Ndufv1	4.0026505780631e-90	-1.81544933050033	0.028	0.357	8.16020373349724e-86
Wbp4	4.53282969502485e-90	-3.07500955168298	0.012	0.328	9.24107989924716e-86
Trappc4	4.68740986721874e-90	-2.11037416845732	0.027	0.354	9.55622249629885e-86
Adamts1	4.95630404099035e-90	-2.25892706002397	0.036	0.367	1.0104417048367e-85
Sypl	6.27202862426363e-90	-2.26821096518376	0.023	0.349	1.27867847562863e-85
Celf1	7.0973391441048e-90	-2.98389129106241	0.022	0.344	1.44693453130865e-85
Sulf1	8.78789722514526e-90	-3.03087416307838	0.026	0.347	1.79158860729036e-85
Ybx3	9.85504201842402e-90	-1.41224169848875	0.162	0.537	2.00914741629611e-85
Eif3d	1.04205027859465e-89	-2.23071249548665	0.029	0.356	2.12442790297091e-85
Elf2	1.06470480722417e-89	-2.4821049275482	0.014	0.332	2.17061369048792e-85
Rin2	1.06572589955421e-89	-2.21215311170289	0.031	0.358	2.17269539142117e-85
Eri3	1.09506243058038e-89	-3.15696734157446	0.016	0.335	2.23250377722423e-85
Npepps	1.18491972934612e-89	-2.51284216092635	0.013	0.329	2.41569585221794e-85
Cfl2	1.21160870825216e-89	-2.92757689721175	0.018	0.337	2.47010667351368e-85
Elavl1	1.24330110390087e-89	-2.80242071039323	0.016	0.335	2.53471796052271e-85
Mrpl48	1.296430129265e-89	-2.22407360588229	0.029	0.355	2.64303210453255e-85
Cercam	1.30976782053677e-89	-2.09146564142617	0.026	0.35	2.67022365572832e-85
Cacybp	1.33366557913924e-89	-1.93365224122931	0.021	0.344	2.71894401619117e-85
Ogdh	1.456976426037e-89	-1.92878795629709	0.025	0.35	2.97033783976163e-85
2410006H16Rik	1.48267231144498e-89	-1.76113374171366	0.051	0.392	3.02272404134288e-85
Idh1	1.54781775250927e-89	-2.06230481828634	0.018	0.339	3.15553605204065e-85
Csrp1	1.57401054525182e-89	-2.61418611592713	0.031	0.357	3.20893529860489e-85
Aga	1.97264307334757e-89	-2.84566583270696	0.025	0.349	4.02162743363368e-85
Rasa1	2.08085579684789e-89	-3.40736192030769	0.01	0.323	4.2422407130338e-85
Tspan4	2.23123576060756e-89	-1.94007103348835	0.022	0.345	4.54882034515063e-85
Rnf13	2.2679786289566e-89	-1.84517770742016	0.019	0.341	4.62372803085382e-85
Ggnbp2	2.36424186741018e-89	-2.65253233195657	0.026	0.35	4.81997989508914e-85
Phip	2.41698673462212e-89	-2.61500788457916	0.016	0.333	4.92751085587411e-85
Dlgap4	2.61310210052739e-89	-2.92870573022145	0.014	0.33	5.32733125234518e-85
Eif4a3	2.8860121419499e-89	-2.69381263582147	0.016	0.333	5.88371295379326e-85
Ddx46	2.97567033249999e-89	-3.40319744780775	0.012	0.326	6.06649910686774e-85
Wdr1	3.72449656295666e-89	-2.64380032719435	0.02	0.34	7.59313114289974e-85
Eif3b	4.01774415797274e-89	-2.09639192160662	0.026	0.351	8.19097501485902e-85
Hspa4	4.08517688288284e-89	-2.25187097975722	0.027	0.351	8.32845011113325e-85
Fkbp3	4.10787195713644e-89	-1.81959909219051	0.035	0.367	8.37471855901406e-85
Ubn2	4.31799435174917e-89	-3.40168818682808	0.012	0.325	8.80309508491103e-85
Arl3	4.38723570291512e-89	-1.83945067980886	0.036	0.369	8.94425742753306e-85
Cops7a	4.90750236886971e-89	-2.20482936009575	0.021	0.344	1.00049250794147e-84
Dhx36	5.46423742400055e-89	-3.44216077443487	0.01	0.321	1.11399408363099e-84
R3hdm4	7.17657666004836e-89	-1.6654628446312	0.035	0.365	1.46308868368406e-84
Zfp260	7.19652409812601e-89	-2.27756462586471	0.019	0.338	1.46715536788495e-84
Cox17	7.99535786467797e-89	-1.82081336382264	0.061	0.405	1.6300136078719e-84
Ergic1	8.40693229381875e-89	-1.85625207830575	0.023	0.346	1.71392128674083e-84
Magoh	8.76442642116978e-89	-1.71166305998083	0.048	0.39	1.78680361448388e-84
Nap1l4	1.1860333012353e-88	-2.85268464369229	0.013	0.327	2.41796609122841e-84
Phf5a	1.22373901536492e-88	-2.13006198674659	0.023	0.346	2.49483673062446e-84
Sdhc	1.30147669240421e-88	-2.34746481104589	0.026	0.348	2.65332053280445e-84
AI506816	1.32167714828842e-88	-1.89341735643942	0.044	0.377	2.69450320221559e-84
Tspan31	1.32558856278758e-88	-1.98207391196645	0.019	0.338	2.70247740295504e-84
Stx5a	1.39972964393882e-88	-1.90626585846007	0.026	0.349	2.85362882509807e-84
Smco4	1.41012512596495e-88	-2.206781073794	0.039	0.369	2.87482209430473e-84
Rab4b	1.691923265522e-88	-2.80174714349	0.018	0.335	3.44932396141969e-84
Polr2i	1.94631500719223e-88	-1.78354948997972	0.029	0.354	3.96795240516281e-84
Scfd1	2.09461634295841e-88	-3.27397725231872	0.017	0.333	4.27029433838932e-84
Kmt2c	2.15111358813212e-88	-3.19719358465459	0.017	0.332	4.38547527212495e-84
Wapl	2.21943745894393e-88	-2.90120674589315	0.017	0.331	4.52476714754899e-84
Coro1c	2.54399577389923e-88	-2.91873009514549	0.021	0.339	5.18644418424837e-84
Pnkd	2.74991815594422e-88	-2.1364178082975	0.023	0.345	5.60625814452349e-84
Tmem176b	3.11865000895961e-88	-2.54205774055811	0.028	0.348	6.35799177326596e-84
Kazald1	3.50808268343323e-88	-1.42496407118446	0.056	0.399	7.15192816671533e-84
Timm8b	3.65293803335631e-88	-1.64594023998282	0.051	0.392	7.44724476860351e-84
Prkcsh	4.11003423742413e-88	-2.8872328922357	0.018	0.335	8.37912679983658e-84
Adnp	4.17493220314149e-88	-3.55641934927384	0.008	0.316	8.51143428254456e-84
Selenot	4.56456849860584e-88	-1.8365639306313	0.03	0.355	9.30578579810772e-84
Mbtps1	5.39370946712539e-88	-2.50292484092005	0.014	0.327	1.09961554906285e-83
Gatad2b	5.54805391697501e-88	-2.09810497556639	0.023	0.343	1.1310817520537e-83
Ccnd3	5.96892680040736e-88	-1.7184514064847	0.031	0.355	1.21688510679905e-83
Sugt1	6.12059504504249e-88	-2.10670555799322	0.025	0.346	1.24780571183281e-83
Sh3pxd2a	6.26881668199708e-88	-2.95521288796833	0.012	0.322	1.27802365695874e-83
Aco2	6.44045282692589e-88	-2.30722703664423	0.019	0.336	1.31301511782538e-83
Uqcc3	7.83633708303676e-88	-1.99452147659551	0.026	0.348	1.5975940411187e-83
Mapk1	7.95119634406692e-88	-1.30373723795578	0.031	0.357	1.62101039866492e-83
Hbp1	8.4505982549909e-88	-2.60669848140978	0.022	0.34	1.722823466245e-83
Syf2	9.11501200459044e-88	-2.0025541753804	0.035	0.362	1.85827749737585e-83
Pink1	1.01264148977365e-87	-1.75513210491027	0.054	0.395	2.06447220520154e-83
Golt1b	1.063155890245e-87	-2.20974990817861	0.03	0.352	2.16745591344247e-83
Cpd	1.27488025812158e-87	-2.93428837850256	0.016	0.329	2.59909838223247e-83
Cdk14	1.37883822233184e-87	-2.11104966704323	0.02	0.336	2.81103748386792e-83
Klhdc2	1.39938638005056e-87	-1.82654833288537	0.033	0.36	2.85292901300907e-83
Gfpt1	1.46068325122688e-87	-3.39032864848857	0.014	0.325	2.97789494427624e-83
Sirt2	1.6747844087163e-87	-2.1493636351778	0.031	0.354	3.41438297404993e-83
Cpxm2	1.80480082721347e-87	-2.47483976840313	0.097	0.421	3.67944744644009e-83
Cdc16	2.1439628832821e-87	-2.51629476359401	0.027	0.347	4.37089713014722e-83
Ddx1	2.28494032875178e-87	-2.73146590847659	0.015	0.328	4.65830784822626e-83
Samd4	2.31731474907942e-87	-4.06993349261813	0.007	0.312	4.72430957894822e-83
Sars	2.59506095318097e-87	-2.49041875442972	0.026	0.344	5.29055076525005e-83
Cnn2	2.7143541870227e-87	-2.43777731789004	0.034	0.355	5.53375388108317e-83
Ube2e1	2.82849198793236e-87	-1.90970682885663	0.023	0.342	5.76644661579769e-83
Arl6ip1	2.9629174228103e-87	-1.83850229376748	0.046	0.378	6.04049974988336e-83
Abcf1	3.0583969327018e-87	-2.90759600768139	0.013	0.323	6.23515382669916e-83
Sbno1	3.11462817775924e-87	-2.49122236698722	0.018	0.332	6.34979246599776e-83
Cr1l	3.31779430405651e-87	-2.47866076289124	0.019	0.334	6.76398724768002e-83
Sec11c	3.41087318956477e-87	-2.54093074031681	0.02	0.336	6.9537471715657e-83
Sltm	4.17894505985432e-87	-2.53558072790037	0.019	0.332	8.519615293525e-83
Pxdc1	4.54757091727954e-87	-2.39174938694605	0.022	0.338	9.27113282905779e-83
Kdm5b	4.57384709642411e-87	-3.42026805811518	0.009	0.313	9.32470207547982e-83
Dsel	5.19134792237715e-87	-3.02903562388011	0.017	0.328	1.05836010093503e-82
Itga1	5.30293908269432e-87	-3.08756768321635	0.02	0.333	1.08111019078889e-82
Ccdc47	5.39605650856238e-87	-3.20931514971671	0.01	0.316	1.10009404040061e-82
Ctdnep1	5.45955565263223e-87	-3.40498084538403	0.013	0.323	1.11303961090213e-82
Ift27	7.65361808827244e-87	-2.41859228184985	0.016	0.328	1.5603431196561e-82
Brd4	9.1761614108087e-87	-2.81061900549088	0.016	0.327	1.87074402682157e-82
Tardbp	9.50110005894137e-87	-2.49914693841717	0.016	0.327	1.93698926901638e-82
Cdkn1a	9.61559755276321e-87	-2.48852902071517	0.04	0.363	1.96033187308184e-82
Msl1	1.03344985945667e-86	-3.2868703239838	0.017	0.327	2.10689422847431e-82
Rnf130	1.05251769707797e-86	-2.02991355701695	0.03	0.351	2.14576782903286e-82
Scpep1	1.15380995197442e-86	-1.50662069698582	0.025	0.343	2.35227234909025e-82
Phf14	1.38946812720727e-86	-3.37810819103478	0.009	0.313	2.83270867093746e-82
Tnxb	1.47788626918344e-86	-2.24992134803206	0.048	0.374	3.01296673698428e-82
Rxylt1	1.50516052893821e-86	-2.70849374481377	0.017	0.328	3.06857077034634e-82
Uba5	1.54948243105462e-86	-1.83999090098136	0.022	0.338	3.15892983219105e-82
Mkln1	1.63008122329509e-86	-3.41785667703458	0.012	0.318	3.32324658993169e-82
Mmp23	1.6672557606466e-86	-2.04481349103229	0.058	0.387	3.39903431923023e-82
Slc35b2	1.67989693625553e-86	-2.89227155350212	0.012	0.319	3.42480588394414e-82
Chd6	1.75361925628963e-86	-4.60677455076145	0.007	0.309	3.57510357779766e-82
Scamp2	2.06411238690954e-86	-3.53929521809651	0.009	0.313	4.20810592319249e-82
Cyfip1	2.06506986232798e-86	-3.35641214621182	0.014	0.322	4.21005792832804e-82
Elof1	2.21861975048992e-86	-2.21721508758685	0.027	0.345	4.52310008532379e-82
Rraga	2.36993392131623e-86	-2.17549505540262	0.025	0.342	4.83158428538739e-82
Psme2	2.6116551598075e-86	-1.53607993592159	0.033	0.357	5.32438137429956e-82
Pigt	2.62580695527461e-86	-2.64169156338808	0.017	0.327	5.35323263971834e-82
Tmed1	3.32668531029257e-86	-2.17404383533293	0.014	0.323	6.78211334209345e-82
Czib	3.6453283787112e-86	-2.54453413141485	0.023	0.338	7.43173096567852e-82
Dennd5a	3.72535302870181e-86	-2.15977843518526	0.025	0.34	7.59487721961438e-82
Snx18	3.8108978111526e-86	-3.14317187588336	0.015	0.324	7.7692773675968e-82
Ncoa4	3.96302762922806e-86	2.37329747775758	0.389	0.183	8.07942442770725e-82
Dhx15	4.17918403049163e-86	-3.82537746513772	0.009	0.312	8.52010248296328e-82
Gnl3	4.22035324220176e-86	-2.72556850704873	0.014	0.321	8.60403415487673e-82
Apod	5.14479626516287e-86	-1.48836769445777	0.131	0.496	1.04886961457875e-81
Atp6v1a	5.19937543110873e-86	-1.91020655846824	0.029	0.347	1.05999666914014e-81
Dynll2	6.64281564545558e-86	-2.367324899477	0.025	0.34	1.35427082563903e-81
Maf	7.41669050072208e-86	-2.3106630450926	0.029	0.345	1.51204069238221e-81
Kera	8.95079584551635e-86	-2.55800272907987	0.181	0.488	1.82479874902542e-81
Fmr1	9.76606895687862e-86	-2.71494428808408	0.014	0.321	1.99100847823884e-81
Sh3d19	1.00870872088457e-85	-3.335834135646	0.008	0.309	2.05645446926737e-81
Brd1	1.03527411894818e-85	-3.17866727672448	0.014	0.32	2.11061334629965e-81
Mettl1	1.09907380437244e-85	-2.97410490765902	0.016	0.324	2.2406817649741e-81
Hexb	1.10051609285061e-85	-1.92813280440229	0.028	0.345	2.24362215849454e-81
Tkt	1.16742380028118e-85	-2.50574195134293	0.025	0.337	2.38002690163324e-81
Ergic2	1.20493773896271e-85	-2.40075526621537	0.014	0.32	2.45650656842327e-81
Immt	1.2384088104336e-85	-2.64676189498713	0.014	0.321	2.52474404183098e-81
Myo1e	1.38311399696821e-85	-3.08118317578742	0.019	0.327	2.81975450561908e-81
Zfp652	1.39601484098141e-85	-4.39348199665458	0.009	0.31	2.8460554563088e-81
Pdxdc1	1.66870438667302e-85	-2.63668644715287	0.019	0.328	3.40198763311028e-81
Cab39	1.68478589429809e-85	-3.02780745901495	0.011	0.314	3.43477300270552e-81
Rps6ka3	1.79453460617085e-85	-2.46744277343206	0.02	0.331	3.65851770160051e-81
Fdx1	1.92216945452363e-85	-1.85679200601031	0.034	0.356	3.91872686693731e-81
Mvb12a	2.20289357465685e-85	-2.00063620521807	0.027	0.343	4.49103913065292e-81
Btbd1	2.26290263602271e-85	-2.77406741967134	0.01	0.313	4.6133796040595e-81
Cdh11	2.45124729025456e-85	-3.99145020494971	0.016	0.321	4.99735785064198e-81
BC004004	2.84050009163281e-85	-2.67162865592473	0.02	0.33	5.79092753681181e-81
Anapc16	3.19860251281483e-85	-2.20504262904675	0.03	0.346	6.52099094287559e-81
Chmp2b	3.24941678414374e-85	-2.32166270455937	0.018	0.327	6.62458599783383e-81
Gbf1	3.56201089905738e-85	-2.78609213056409	0.02	0.329	7.26187161990827e-81
Tial1	3.81218230305848e-85	-3.05960505648914	0.017	0.324	7.77189606124532e-81
Ormdl3	3.90808259427903e-85	-2.72131610968381	0.02	0.329	7.96740798495666e-81
Reck	4.03114837722583e-85	-2.16751585666075	0.022	0.333	8.21830219665029e-81
Trim47	4.12898822517441e-85	-2.93119753654642	0.014	0.319	8.41776829466307e-81
Ivns1abp	4.30316941887127e-85	-2.58798199440112	0.018	0.326	8.77287149425287e-81
Trim35	4.80306772919524e-85	-3.21258869311761	0.011	0.313	9.79201417951033e-81
Taf1d	5.10562554531821e-85	-2.17460808503961	0.021	0.332	1.04088387992402e-80
Akt2	5.25651309174382e-85	-2.42697814283478	0.014	0.317	1.07164532401381e-80
Tax1bp3	7.08103807091022e-85	-2.58217187163545	0.013	0.318	1.44361123151647e-80
Fam92a	7.38557384299986e-85	-2.10989361348502	0.027	0.34	1.50569693937238e-80
Acaa1a	7.49469705798296e-85	-2.49962866172131	0.023	0.335	1.52794388921099e-80
Pamr1	7.78660890426192e-85	-2.53496325938279	0.041	0.36	1.58745595731188e-80
Fam104a	9.13746525467256e-85	-1.84548952726223	0.055	0.388	1.8628550414701e-80
Chst12	1.10156785646652e-84	-1.87500679054868	0.023	0.335	2.24576638897829e-80
Spats2l	1.16307032524006e-84	-2.7396460138822	0.018	0.323	2.37115147206692e-80
Sertad1	1.31434868529764e-84	-1.90107816153988	0.031	0.347	2.6795626647163e-80
Praf2	1.80482019551336e-84	-2.7304174629596	0.02	0.328	3.67948693259308e-80
Zranb2	1.93352943422342e-84	-2.42246382004392	0.021	0.329	3.94188645755129e-80
Mapre2	2.04341715619654e-84	-2.35094114020462	0.025	0.333	4.16591455633788e-80
Coq10b	2.057576738847e-84	-2.88676979603364	0.015	0.318	4.19478169748738e-80
Mrps26	2.44626203901138e-84	-2.81926061774154	0.029	0.339	4.9871944189325e-80
Pnpla8	2.50805597240839e-84	-1.94496622481236	0.035	0.353	5.11317371094899e-80
Appl1	2.64193453849328e-84	-2.65558597329725	0.013	0.316	5.38611194362624e-80
Slc6a6	2.72820808928656e-84	-2.50053218434595	0.02	0.327	5.56199783162851e-80
Gm16286	3.34155766992636e-84	-1.97318133007466	0.021	0.33	6.81243362167886e-80
Fscn1	3.40970963382611e-84	-2.54831507019822	0.016	0.32	6.95137503048128e-80
Brwd1	3.45438819949573e-84	-4.7087939739814	0.006	0.301	7.04246122231195e-80
Cnih4	3.49033049645431e-84	-2.45308715835913	0.016	0.321	7.11573678312139e-80
Cop1	3.86498631636215e-84	-2.44662641979007	0.015	0.319	7.87954760316752e-80
Tapbp	3.98064061764111e-84	-2.50989503253636	0.017	0.322	8.11533202718494e-80
Zfp292	4.08714525861211e-84	-2.83750070549892	0.012	0.312	8.3324630387325e-80
Bag5	4.09500054465487e-84	-2.31484066743411	0.021	0.33	8.34847761038788e-80
Clu	4.17465773298057e-84	-1.44711373768755	0.11	0.465	8.51087472022748e-80
Trp53i13	4.19324862715327e-84	-2.12697780602259	0.026	0.336	8.54877597617737e-80
Lbp	4.38488941398695e-84	-2.90359507487486	0.033	0.343	8.93947404829519e-80
Furin	4.49820763274692e-84	-1.38681638871447	0.026	0.336	9.17049590088114e-80
Nans	4.52666565349856e-84	-2.34680035865803	0.018	0.324	9.22851326778752e-80
Cbx6	4.5861611960804e-84	-2.41273509555331	0.021	0.328	9.3498068304491e-80
Smad4	4.94097123646348e-84	-2.79684766188181	0.015	0.317	1.00731580597781e-79
Myof	5.10542851158672e-84	-1.66808519399157	0.028	0.339	1.04084371065718e-79
Pfdn6	5.77010368614927e-84	-1.93198217492132	0.029	0.342	1.17635103849525e-79
Mrpl12	6.4260928469983e-84	-2.43862848168959	0.025	0.335	1.31008754871754e-79
Ensa	7.00297537083572e-84	-2.66343834429203	0.015	0.318	1.42769658885228e-79
Tmem65	7.02854828307753e-84	-2.92877552364734	0.019	0.324	1.43291013847102e-79
Dtymk	7.42241818023044e-84	-2.0956228000535	0.029	0.342	1.51320839440358e-79
Tlk1	8.66521226960965e-84	-2.66462693224001	0.015	0.318	1.76657682540532e-79
Dazap1	8.86970416154195e-84	-2.50775717682986	0.014	0.316	1.80826658741356e-79
Ranbp2	1.22125021391917e-83	-3.45079727392309	0.011	0.309	2.48976281111701e-79
Csnk1g2	1.23962893695024e-83	-2.8478154200237	0.021	0.327	2.52723151376046e-79
Sdc3	1.24063989439809e-83	-3.05589609343647	0.032	0.339	2.52929255270938e-79
Rbms3	1.34232694441613e-83	-2.87174360732458	0.011	0.31	2.73660194158117e-79
Msi2	1.45186941900247e-83	-2.98014782917097	0.019	0.323	2.95992618452034e-79
Zcchc7	1.45975131997187e-83	-2.89813049784772	0.013	0.312	2.97599501602664e-79
Sgta	1.50101656381364e-83	-2.29527506018159	0.023	0.331	3.06012246864686e-79
Sar1b	1.5136164308608e-83	-1.7027128403755	0.029	0.341	3.0858098175959e-79
Rgl1	1.55372705032152e-83	-4.2405386522262	0.011	0.308	3.16758333749048e-79
Grpel1	1.78913020536347e-83	-2.16272410509063	0.023	0.332	3.6474997496745e-79
Hnrnph2	1.90677946166424e-83	-2.49681882391026	0.02	0.325	3.88735128849488e-79
Kmt2a	2.22197781666514e-83	-4.4307976091019	0.011	0.307	4.52994617483522e-79
Tmem223	2.28340258687992e-83	-2.7340852366034	0.025	0.333	4.6551728538721e-79
Snhg1	2.41725875602293e-83	-2.61958579867444	0.034	0.345	4.92806542590395e-79
Ap2a2	2.49775012663706e-83	-1.83567537477594	0.026	0.335	5.09216318317498e-79
Cd44	2.55768154262335e-83	-2.09828841768519	0.032	0.344	5.21434536094622e-79
Dnajc10	2.55936342218494e-83	-2.14484424109638	0.018	0.321	5.21777420880843e-79
Bet1	2.71814459334214e-83	-2.38477561417395	0.027	0.337	5.54148138244663e-79
Vamp2	2.74096022015858e-83	-2.70119644336621	0.019	0.322	5.5879956008373e-79
Tsc22d2	2.75745912922112e-83	-2.79258880153309	0.013	0.312	5.6216319267431e-79
Pin1	2.92966325181703e-83	-2.3322613830333	0.025	0.333	5.97270447147938e-79
Impdh2	3.01864484337395e-83	-2.17757517380866	0.021	0.327	6.15411124218647e-79
Fat1	3.25100412066849e-83	-2.91507511939803	0.015	0.315	6.62782210080685e-79
Snf8	3.77017031208378e-83	-1.89257427428322	0.023	0.33	7.6862462152452e-79
Lsm14a	3.81980154169801e-83	-2.97586297746212	0.014	0.314	7.78742940305974e-79
Slc1a5	3.97072787710065e-83	-1.87076663782654	0.021	0.328	8.0951229230451e-79
Creb3l2	4.08508423069732e-83	-3.0283925259849	0.013	0.312	8.32826122112264e-79
Islr	4.38891033986377e-83	-3.35959901962654	0.029	0.333	8.94767150988026e-79
Fnta	4.77443337917693e-83	-2.41543055350716	0.014	0.314	9.733637330128e-79
Notch2	4.83382346524591e-83	-1.55312459991132	0.037	0.356	9.85471589859683e-79
Tmem214	5.28245747683707e-83	-3.0613703572721	0.017	0.319	1.07693460580277e-78
Irf2bpl	5.40318891982398e-83	-3.00482904473909	0.01	0.306	1.10154812508451e-78
Sema3b	5.86284183518923e-83	-2.75033072331626	0.059	0.37	1.19525756494003e-78
Gde1	6.4783728587437e-83	-2.4165157623552	0.026	0.333	1.32074587471208e-78
Fkbp11	6.52718855782635e-83	-2.5712090388181	0.038	0.35	1.33069793128406e-78
Smarce1	6.79130504440516e-83	-2.24289247315348	0.021	0.327	1.38454335940288e-78
Amfr	6.82436365071128e-83	-1.71877617919282	0.033	0.346	1.39128301747051e-78
Sulf2	6.88134752123284e-83	-3.0182983158422	0.018	0.318	1.40290031915374e-78
Tmx1	7.30302081963142e-83	-1.82949505134829	0.022	0.329	1.48886685449826e-78
Tmem43	7.36576354488395e-83	-2.53884100744824	0.018	0.32	1.50165821389549e-78
Ncor2	7.3997166096498e-83	-3.14417242314056	0.011	0.306	1.50858022520931e-78
2610507B11Rik	7.62649250756198e-83	-2.40719409873036	0.017	0.319	1.55481302751666e-78
Tmem208	7.66333312141571e-83	-1.4393487605944	0.042	0.363	1.56232372346302e-78
Lrp10	8.23435327191359e-83	-3.42194571535505	0.009	0.303	1.67873760154502e-78
Golga3	8.81110554821917e-83	-4.10946334646234	0.013	0.31	1.79632008811544e-78
Galnt2	9.29300466758473e-83	-3.48002387898186	0.009	0.304	1.8945648615805e-78
Amotl2	1.13762646856949e-82	-2.22411503279603	0.021	0.325	2.31927908147262e-78
Tnpo1	1.14514744696952e-82	-3.94166471173679	0.007	0.299	2.33461210013676e-78
Trappc2l	1.19464075570265e-82	-1.96454621057651	0.033	0.345	2.43551410865099e-78
Pnp	1.38129268176986e-82	-2.85503744690683	0.014	0.312	2.81604139032422e-78
Prpf38b	1.42834473454706e-82	-2.04592849708716	0.018	0.32	2.91196641032109e-78
Kcmf1	1.52640830366329e-82	-2.38307350209588	0.014	0.313	3.11188860867835e-78
Smo	1.65658818643649e-82	-2.99727050245049	0.012	0.307	3.37728633568808e-78
Tmem45a	1.75192597711795e-82	-1.4631258047183	0.059	0.388	3.57165148955036e-78
Plbd2	1.75774311798977e-82	-2.23497801322709	0.013	0.311	3.58351089464575e-78
Fto	1.77515676247011e-82	-2.47795008109278	0.011	0.307	3.6190120916478e-78
Col11a2	1.84854938184943e-82	-3.45301322248538	0.089	0.388	3.76863762477643e-78
Sp3	1.89793844079542e-82	-2.15134919131853	0.023	0.329	3.86932709924963e-78
Ing1	2.13448928077941e-82	-2.49852637912887	0.012	0.308	4.35158329672499e-78
Dync1li2	2.15982568003205e-82	-3.69098460517495	0.008	0.3	4.40323661388133e-78
Bad	2.16609900097634e-82	-1.86341798948053	0.017	0.318	4.41602603329046e-78
Fnip1	2.28504156654496e-82	-4.7426483493814	0.006	0.296	4.65851424171521e-78
Txndc9	2.42842524126099e-82	-2.21808127647245	0.02	0.323	4.95083053935877e-78
Ppp3cb	2.52967394813194e-82	-2.81469434246826	0.021	0.324	5.15724627805658e-78
Sys1	2.72579240005311e-82	-2.31484810301659	0.025	0.33	5.55707296598829e-78
Itch	3.32272453171687e-82	-3.51073522160029	0.012	0.306	6.77403850281119e-78
Glt8d1	3.48207486292014e-82	-2.7210926375406	0.018	0.32	7.09890602303529e-78
Clmp	3.90887361296235e-82	-2.66170962801105	0.017	0.316	7.96902063474634e-78
Mgat1	3.97032019026605e-82	-1.41773501862199	0.025	0.33	8.0942917718954e-78
Bccip	4.37599694097808e-82	-1.48954476995076	0.035	0.349	8.921344963572e-78
Exoc5	6.15783266738205e-82	-4.15803932699824	0.008	0.299	1.25539734589918e-77
Hypk	6.20689138738663e-82	-1.95546931692001	0.031	0.339	1.26539894714651e-77
Ssna1	6.34376150253309e-82	-2.08642701970425	0.022	0.326	1.29330265752142e-77
Supt5	6.67823171391078e-82	-3.09193100092301	0.008	0.299	1.36149109951499e-77
Samm50	6.86096411312592e-82	-2.21453350208867	0.016	0.313	1.39874475374298e-77
Vma21	7.45999277216376e-82	-2.08031981134637	0.021	0.323	1.52086872646103e-77
Fxr1	7.92648548503357e-82	-2.33016520446612	0.017	0.317	1.61597259583379e-77
Tm9sf1	8.62186511679919e-82	-2.56150932480801	0.019	0.32	1.75773964136185e-77
Mapk3	9.0737027641909e-82	-1.62185493216851	0.021	0.324	1.8498557825356e-77
Plgrkt	9.31316754587216e-82	-2.26634738896534	0.023	0.327	1.89867546757696e-77
Hsd17b10	1.04735370239575e-81	-2.07418791199975	0.023	0.327	2.13523999307422e-77
Ccny	1.12547639738851e-81	-2.57708586644654	0.013	0.307	2.29450873135596e-77
Mrpl24	1.34060485556942e-81	-2.97869582792757	0.018	0.317	2.73309111904938e-77
Baz1b	1.38747050693799e-81	-2.68247065402857	0.012	0.306	2.82863612249449e-77
Loxl3	1.40526373116139e-81	-2.43908802386559	0.022	0.322	2.86491116871872e-77
R3hdm2	1.6171525150569e-81	-3.86048425042981	0.008	0.298	3.2968888324465e-77
Spred1	1.64147555509891e-81	-2.61908225924337	0.019	0.317	3.34647621418014e-77
Rnps1	1.71330367194156e-81	-2.21726509976252	0.015	0.311	3.49291219598726e-77
Setd2	1.76787010019846e-81	-2.53235738021524	0.015	0.311	3.6041567732746e-77
Sec14l1	1.78583432844492e-81	-3.31335086423766	0.015	0.31	3.64078044540066e-77
Usf2	1.93574912682591e-81	-1.98149897836221	0.019	0.319	3.94641174485997e-77
Psmc2	2.18207823861345e-81	-1.58052648244189	0.034	0.344	4.44860290506125e-77
Larp4b	2.19494577351706e-81	-2.08419309509902	0.02	0.32	4.47483594846923e-77
Dhx9	2.43406677044914e-81	-2.32274916615287	0.019	0.317	4.96233192491466e-77
Gnaq	2.93530164835463e-81	-1.43200458349396	0.025	0.328	5.98419947050058e-77
Myo1c	2.9497116183001e-81	-2.38424061831117	0.019	0.317	6.01357707622841e-77
Rbm7	3.32248515076935e-81	-1.93090454157464	0.021	0.322	6.77355047687347e-77
C1qtnf2	3.7522954916693e-81	-2.4274277348414	0.037	0.344	7.64980481886621e-77
Papss1	3.82436017800474e-81	-2.95852081193389	0.01	0.302	7.79672309489827e-77
Keap1	4.26128470471027e-81	-3.1268779934616	0.012	0.305	8.68748112749282e-77
C1qbp	4.2870865963559e-81	-1.49555791185848	0.027	0.332	8.74008344399077e-77
Rab1b	4.40766153601882e-81	-2.06181554923789	0.026	0.328	8.98589957348157e-77
Bud31	4.94614870875518e-81	-2.13028566497886	0.028	0.332	1.00837133725392e-76
Lsm7	5.92133115291396e-81	-1.75990181102733	0.027	0.331	1.20718178214457e-76
Puf60	5.93388703659816e-81	-1.4596230532654	0.026	0.329	1.20974155015127e-76
Qsox1	7.56227321369687e-81	-1.69657781807744	0.022	0.323	1.54172064007638e-76
Lama4	7.62500707110459e-81	-4.31901560497058	0.013	0.302	1.55451019158609e-76
Fyttd1	7.90097797248396e-81	-2.80902606929828	0.015	0.309	1.61077237925031e-76
Kpnb1	7.99888669913748e-81	-2.25968990662796	0.016	0.311	1.63073303135316e-76
Adh5	8.19307602645654e-81	-2.3135104257565	0.015	0.31	1.67032240951369e-76
Gm2000	9.12992826372296e-81	-1.71641290947838	0.073	0.401	1.8613184751252e-76
Glmp	9.89419151050906e-81	-2.44336786761466	0.01	0.301	2.01712882324748e-76
Cpne3	1.01352477410869e-80	-2.98654467487731	0.011	0.302	2.06627295697539e-76
Trappc3	1.07658754264461e-80	-2.31684096648757	0.026	0.327	2.19483902318958e-76
Pid1	1.19437974808599e-80	-3.89108713892481	0.01	0.298	2.4349819924229e-76
Prxl2c	1.38855941791869e-80	-2.41681036145666	0.022	0.321	2.83085608531083e-76
Slc25a39	1.54805144027721e-80	2.49021498234315	0.462	0.282	3.15601247129314e-76
4932438A13Rik	1.73403797699498e-80	-3.45594930170757	0.007	0.293	3.53518322369968e-76
Capg	1.776341742755e-80	-1.69953408769036	0.054	0.375	3.62142791095462e-76
Acp1	1.923179258528e-80	-1.46418550154946	0.058	0.383	3.92078555436104e-76
Snhg3	2.03427367572958e-80	-2.01429919150682	0.027	0.327	4.1472737427099e-76
Rlim	2.10634203304404e-80	-3.558643189478	0.011	0.299	4.29419950276689e-76
Pik3ca	2.24043852777022e-80	-3.05864963608876	0.006	0.291	4.56758202656514e-76
Tusc3	2.36703321509979e-80	-1.7970601308629	0.022	0.322	4.82567061562395e-76
Ar	2.47854061415228e-80	-2.55846231698594	0.016	0.31	5.05300075007226e-76
Actr1b	2.82309427564329e-80	-3.58118066244873	0.017	0.312	5.75544229975397e-76
Pnrc2	2.9038831798326e-80	-2.50615710448293	0.011	0.301	5.92014663872473e-76
Gltp	3.53626031331597e-80	-1.76812104902573	0.022	0.322	7.20937390075727e-76
Cask	3.57160362696981e-80	-3.19406491265841	0.011	0.299	7.28142831430335e-76
Cpsf6	3.64641283474085e-80	-3.34704926993542	0.011	0.299	7.43394184618617e-76
Zfand6	3.86900421638038e-80	-1.78144785577033	0.051	0.369	7.88773889593468e-76
Phf20l1	3.92814080306007e-80	-2.83538582617755	0.014	0.306	8.00830065519856e-76
Rassf1	4.08217861347842e-80	-1.96530324282747	0.029	0.331	8.32233753929846e-76
Sidt2	4.29554074263457e-80	-3.06108936506726	0.008	0.294	8.7573189120091e-76
Tmem119	4.3262245447633e-80	-2.30938614415589	0.02	0.316	8.81987397940894e-76
Galk1	4.68924427919568e-80	-2.42296961646849	0.027	0.327	9.55996231199623e-76
Scoc	4.71155782446036e-80	-1.85134011746435	0.027	0.328	9.60545293672734e-76
Wsb2	5.00060765875703e-80	-3.34398221284624	0.013	0.304	1.0194738833908e-75
Naxd	5.08415194806137e-80	-1.76095092300657	0.029	0.332	1.03650605765127e-75
Cops2	5.1577038478299e-80	-2.09314063363207	0.022	0.32	1.05150108345708e-75
Ctcf	5.83349717269796e-80	-2.37404656669118	0.013	0.303	1.18927506859793e-75
Fxyd5	5.93320758924061e-80	-1.81908248046786	0.069	0.392	1.20960303121848e-75
Tnc	5.94870444094343e-80	-2.81468867218061	0.051	0.353	1.21276237437514e-75
Fundc2	6.84180090725758e-80	-1.11102563798073	0.12	0.479	1.3948379509626e-75
Ppp3r1	7.74918175838374e-80	-2.96020802389168	0.013	0.303	1.57982568508169e-75
Cd24a	8.02876043814154e-80	2.75289512784212	0.401	0.206	1.63682339052392e-75
Zmiz1	8.06463809423451e-80	-2.47365047753086	0.018	0.312	1.64413776827159e-75
Arid5b	8.22551220628481e-80	-2.06257131024488	0.019	0.315	1.67693517349528e-75
Hdac2	8.53177229834618e-80	-2.44566679856028	0.02	0.316	1.73937241846384e-75
Lamtor3	9.96883877800291e-80	-2.25440159315668	0.018	0.312	2.03234716167145e-75
Pa2g4	1.00854176873138e-79	-2.30431754796376	0.022	0.319	2.05611410391266e-75
Trappc6a	1.01911174026466e-79	-2.49295034064708	0.013	0.303	2.07766310487756e-75
Mpdz	1.0755267674253e-79	-2.95847239360423	0.01	0.296	2.19267642074995e-75
Cyhr1	1.15151171934031e-79	-2.82658306899914	0.016	0.309	2.34758694221909e-75
Zfp638	1.48534238202402e-79	-2.51228144813433	0.017	0.309	3.02816751423236e-75
Ptprd	1.51057940566592e-79	-2.63496799926954	0.021	0.316	3.07961823433111e-75
Sod3	1.58454301545497e-79	-1.66783508220759	0.06	0.381	3.23040784560805e-75
Znrd1	1.70995273592062e-79	-2.26154793613813	0.015	0.306	3.48608064272136e-75
Psmd3	1.75430461907972e-79	-2.42242177943321	0.011	0.299	3.57650082691782e-75
Ssrp1	1.89148527796643e-79	-2.85016097946898	0.018	0.311	3.85617103619016e-75
Piezo1	1.90043768052296e-79	-4.52843970505077	0.007	0.29	3.87442229928215e-75
Mcfd2	2.22253153180756e-79	-1.85615599853275	0.021	0.318	4.53107503389608e-75
Arl6ip4	2.29903689531561e-79	-2.96279264250125	0.011	0.298	4.68704651847993e-75
Lsp1	2.42926700130747e-79	-1.8987241126496	0.05	0.362	4.95254663556555e-75
Plin3	2.42975798774321e-79	-2.20480228173711	0.015	0.305	4.95354760961208e-75
Ufsp2	2.62520252086305e-79	-2.17991091578776	0.015	0.306	5.3520003792835e-75
Mrps12	2.62881837219031e-79	-2.33446772951514	0.017	0.309	5.35937201538438e-75
Uba2	2.69986041585815e-79	-2.46036441892081	0.019	0.311	5.50420542981e-75
Nr4a1	2.85779520645709e-79	-1.87555105317501	0.045	0.355	5.82618708740407e-75
Trp53	2.87122335432285e-79	-2.45486401191765	0.01	0.296	5.85356305245798e-75
Crim1	2.94549465082994e-79	-3.12921831651916	0.011	0.297	6.00497994464699e-75
Asph	3.05208018746969e-79	-3.14113317204052	0.016	0.305	6.22227587819445e-75
Ptpa	3.22633082401818e-79	-1.9884251051022	0.023	0.32	6.57752065092586e-75
Mat2b	3.60317357398061e-79	-1.71761049940608	0.057	0.377	7.34578996527427e-75
Cul5	3.6886424998666e-79	-3.31304393878332	0.011	0.297	7.52003546447803e-75
Ext2	4.15990426190598e-79	-3.55064650191561	0.01	0.295	8.48079681874772e-75
Chrac1	4.38237466506522e-79	-2.90916244121704	0.018	0.309	8.93434722966846e-75
Ube2g2	4.54001297355718e-79	-2.14168596380507	0.02	0.314	9.25572444919102e-75
Alyref	4.65187910642921e-79	-1.77772354399227	0.019	0.313	9.48378593427724e-75
Cnot6	4.95703426855449e-79	-3.34024240447725	0.012	0.298	1.0105905763302e-74
Fbn2	5.47073034270184e-79	-4.27611744259473	0.009	0.291	1.11531779496662e-74
Dnm1	5.68427466828736e-79	-2.39870814723499	0.025	0.32	1.15885307662374e-74
Larp4	5.91726137218653e-79	-2.43274653309572	0.011	0.296	1.20635207594767e-74
Pxdn	6.17883310166864e-79	-2.69447435500936	0.014	0.3	1.25967870443719e-74
Nr4a2	6.2330305544812e-79	-2.44578341728386	0.02	0.312	1.27072793914208e-74
Dnajc5	6.66724024937311e-79	-3.72232254079841	0.008	0.291	1.3592502696397e-74
Itga2	6.6692322618442e-79	-2.84195020609923	0.029	0.322	1.35965638122218e-74
Cers5	7.65888490464461e-79	-2.80212400954442	0.013	0.3	1.5614168655099e-74
Aida	8.01662204271456e-79	-1.85988409027343	0.019	0.312	1.63434873584822e-74
Tob2	8.05137674686796e-79	-1.81929402572364	0.02	0.314	1.64143417738397e-74
Cyp20a1	8.50624506960149e-79	-2.44300011468145	0.016	0.306	1.73416818233966e-74
Lhfpl2	9.01603587181331e-79	-2.18587360286247	0.02	0.312	1.83809923318658e-74
Mafb	9.10836626306377e-79	-2.62521137346486	0.021	0.313	1.85692263005081e-74
Arhgap21	9.33094712305278e-79	-2.54516171571615	0.021	0.313	1.90230018997677e-74
N4bp2l2	9.4681028965972e-79	-2.86803591348657	0.015	0.302	1.93026213752927e-74
Apc	9.49382714925904e-79	-4.14592028747629	0.01	0.293	1.93550654091944e-74
Zc3h7a	9.66320156390188e-79	-2.8009615361058	0.012	0.298	1.97003690283268e-74
Boc	1.09998360477206e-78	-2.31132534667344	0.025	0.318	2.24253657504881e-74
Heatr5a	1.16814766149084e-78	-2.80305109601757	0.007	0.289	2.38150263748138e-74
Mrps17	1.22717556031743e-78	-2.11055451732383	0.022	0.317	2.50184281481914e-74
Gps1	1.24765652556586e-78	-2.16588240914533	0.031	0.331	2.54359735867111e-74
Nras	1.29049877844977e-78	-1.82942146622758	0.025	0.321	2.63093985962554e-74
Mrpl53	1.33899522719667e-78	-2.16836395760464	0.023	0.318	2.72980956968585e-74
Pkn2	1.4852193243005e-78	-2.00689636283894	0.062	0.382	3.02791663645144e-74
Maco1	1.5200311702611e-78	-2.99046894961922	0.017	0.305	3.0988875468113e-74
Lsm5	1.70260712462368e-78	-1.46683747238115	0.042	0.35	3.47110514497029e-74
Eif1a	1.7725300538154e-78	-1.51084182514346	0.033	0.333	3.61365702071347e-74
Vti1b	1.77425502402258e-78	-1.82919357019372	0.023	0.318	3.61717371747483e-74
Abhd14a	2.02279901826393e-78	-2.10253181354985	0.019	0.311	4.12388035853466e-74
Cdk16	2.0371533304318e-78	-2.95201054958469	0.015	0.301	4.15314449475131e-74
Mon2	2.16942135703871e-78	-2.50185328155533	0.015	0.302	4.42279932059483e-74
Mrpl43	2.45222240242649e-78	-1.71271461141304	0.02	0.312	4.99934581182689e-74
Rc3h2	2.52255552299691e-78	-2.38175199979228	0.009	0.292	5.14273394473381e-74
Nus1	2.53867740001201e-78	-2.73802416097808	0.015	0.303	5.17560161540448e-74
Dkk2	3.72506228569236e-78	-2.9489381176126	0.018	0.306	7.59428448184101e-74
Anxa7	3.77189587499264e-78	-1.73506892996753	0.036	0.337	7.68976412034749e-74
Gm10076	3.82597483192516e-78	-1.42608839748121	0.282	0.56	7.80001488984582e-74
Atxn2l	3.89468232059692e-78	-3.36466591324288	0.011	0.294	7.94008884700095e-74
Plpp5	4.06732934791485e-78	-2.25564781668149	0.014	0.3	8.29206434159401e-74
Ube2m	4.17810452319907e-78	-1.63010274264887	0.08	0.411	8.51790169144594e-74
Idh3g	4.42665776118267e-78	-2.75644710303492	0.018	0.307	9.02462717772312e-74
Rtcb	4.96715560817517e-78	-2.62468364043916	0.014	0.3	1.01265401383867e-73
Uri1	5.04955519036897e-78	-3.73438185138425	0.007	0.287	1.02945281666052e-73
Elovl1	6.08796446186731e-78	-3.58961349571246	0.012	0.295	1.24115331484089e-73
Slc25a11	6.40217086025703e-78	-1.85564763441229	0.02	0.311	1.3052105732806e-73
Slc35b1	7.18711306616637e-78	-2.46329286030449	0.018	0.307	1.46523674079934e-73
Anxa4	7.3618851898529e-78	-2.09465955735557	0.027	0.321	1.50086753365531e-73
Grb2	7.85587478048066e-78	-4.01195348069984	0.007	0.286	1.60157719149659e-73
Arid1a	8.07169624069964e-78	-2.45577451357358	0.011	0.293	1.64557671259144e-73
Rab28	8.98049721200402e-78	-2.81842656537993	0.016	0.302	1.83085396661126e-73
Golga7	9.83925100632925e-78	-2.91089667165311	0.014	0.299	2.00592810266034e-73
Blmh	9.86420514406419e-78	-2.58760825110954	0.021	0.31	2.01101550272037e-73
Emp2	1.0344981104038e-77	-3.17479836299675	0.01	0.291	2.10903129768023e-73
Hmgn2	1.14554006000187e-77	-2.91074211100811	0.029	0.322	2.33541252032581e-73
Tram2	1.14859262557281e-77	-2.26280735552624	0.014	0.298	2.34163578575529e-73
Zfyve21	1.17281058659959e-77	-2.3974346866482	0.016	0.302	2.39100894290059e-73
Odr4	1.18770198688802e-77	-2.82537002587666	0.016	0.304	2.42136804066861e-73
Akr1b3	1.1959706762419e-77	-1.48954723724974	0.031	0.329	2.43822541765437e-73
Ppp2r2d	1.27670487053402e-77	-3.40850901533732	0.007	0.285	2.60281821955771e-73
Evi5	1.29039580378984e-77	-3.20199949329751	0.015	0.3	2.63072992518635e-73
Myo9a	1.30915104641676e-77	-3.24335269271663	0.01	0.291	2.66896623832985e-73
Trim28	1.32742682340081e-77	-2.42552693830999	0.015	0.301	2.70622506486723e-73
Kdm2a	1.43911289551854e-77	-2.48077516143678	0.017	0.302	2.93391946009364e-73
Ilf2	1.49555271651311e-77	-2.88960102012354	0.018	0.305	3.04898332315527e-73
Medag	1.66067857989326e-77	-2.47669754267355	0.027	0.318	3.38562542082839e-73
Leprotl1	1.7140282686546e-77	-1.58268761050278	0.03	0.327	3.49438943130613e-73
Znhit1	1.78843656627358e-77	-2.51006083763459	0.02	0.309	3.64608562766195e-73
Dip2c	1.8416674046888e-77	-3.23467879583849	0.008	0.287	3.75460733793906e-73
March7	1.84623504000934e-77	-2.33689485922399	0.016	0.302	3.76391937606704e-73
Lmbrd1	1.94202091020528e-77	-3.21121634000966	0.016	0.301	3.9591980296355e-73
Appbp2	2.09966187514154e-77	-2.91060491013598	0.013	0.296	4.28058066485106e-73
Dmxl1	2.36453014684045e-77	-2.37167585049689	0.021	0.311	4.82056761036362e-73
Creb3	2.40462022318493e-77	-2.40877387884071	0.021	0.311	4.90229924900711e-73
Tmem219	2.40612975676638e-77	-2.6128346571799	0.014	0.298	4.90537673511962e-73
Ebp	2.41214100801519e-77	-3.22776421585849	0.014	0.298	4.91763187304057e-73
Krit1	2.50398352045788e-77	-2.12973164603628	0.014	0.298	5.10487120315747e-73
Gns	2.5501581399072e-77	-2.99764897328257	0.013	0.295	5.19900739982881e-73
Ctsh	2.76950404028805e-77	-2.07278626428178	0.034	0.331	5.64618788693525e-73
Sh3kbp1	2.77167915546327e-77	-3.54219568291755	0.011	0.291	5.65062229424297e-73
Herc1	3.00321473297122e-77	-2.24189264580519	0.015	0.3	6.12265387610843e-73
Mpnd	3.05892165594394e-77	-1.64811301670463	0.023	0.316	6.23622357997291e-73
Sf3b3	3.15003867522683e-77	-2.79401511279061	0.012	0.294	6.42198384718495e-73
Magt1	3.17737058278021e-77	-2.70703269785775	0.018	0.305	6.47770540711401e-73
Txlna	4.38163921211716e-77	-2.19718949452366	0.019	0.306	8.93284786174325e-73
Akirin2	4.46596067145188e-77	-2.78641466578608	0.011	0.292	9.10475402088896e-73
Fam174a	4.58724913318482e-77	-1.944861351921	0.021	0.311	9.35202480782388e-73
1110008P14Rik	4.62415712342217e-77	-2.41266164831346	0.018	0.305	9.42726912752078e-73
Rragc	4.8612053075694e-77	-2.0400129480546	0.023	0.314	9.91053926054174e-73
Actn1	4.88724399506543e-77	-3.54799246845123	0.016	0.299	9.96362433273988e-73
Htatsf1	4.90530987893651e-77	-2.10125603265499	0.013	0.296	1.00004552501879e-72
Ndfip2	5.06666761156677e-77	-2.28557320486314	0.02	0.308	1.03294152597012e-72
Snx7	5.31389889134391e-77	-2.91033721217517	0.019	0.306	1.08334456697828e-72
Ebna1bp2	5.35883784599694e-77	-1.71872716723456	0.02	0.309	1.0925062716634e-72
Dok1	5.61985873952405e-77	-2.04002007928894	0.03	0.324	1.14572060122677e-72
Neo1	6.71030105337606e-77	-4.39909653910356	0.01	0.288	1.36802907575178e-72
Tgfbr1	7.61281297721546e-77	-3.55112324738107	0.013	0.293	1.55202418166492e-72
Capza1	7.67810150606936e-77	-2.64157010983518	0.015	0.299	1.56533455404236e-72
Tnfsf12	8.68192758554808e-77	-3.0714024097727	0.015	0.296	1.76998457686569e-72
Tmem259	1.10504392149276e-76	-2.74296088961096	0.011	0.291	2.2528530427473e-72
Ifngr1	1.10647499678357e-76	-1.83773983283601	0.034	0.33	2.25577057594266e-72
Xrn1	1.16361428434614e-76	-2.65983959671464	0.009	0.286	2.37226044149647e-72
Mkx	1.19351474038305e-76	-2.80899773210734	0.023	0.309	2.43321850121892e-72
Cdk11b	1.19626971897882e-76	-2.00085482249421	0.03	0.323	2.43883507608212e-72
Pbxip1	1.22605832323996e-76	-2.84057146423578	0.012	0.292	2.4995651035893e-72
Tsg101	1.236075648516e-76	-2.39047356049321	0.021	0.309	2.51998742462957e-72
Dctn4	1.25080991521338e-76	-1.53755617496228	0.019	0.306	2.55002617414552e-72
Pitpnb	1.39508538072076e-76	-2.26818357943971	0.02	0.307	2.84416056567541e-72
Apoe	1.40304947616619e-76	-2.71135782072836	0.151	0.479	2.86039696706001e-72
Atg3	1.44166201639082e-76	-2.07424159915401	0.026	0.316	2.93911635281596e-72
Mrpl13	1.49965847106697e-76	-2.57004746080114	0.015	0.297	3.05735372496423e-72
Stk25	1.58225380972184e-76	-1.98198006806221	0.027	0.318	3.22574084187992e-72
Ccdc127	1.67146192581068e-76	-2.41786448328778	0.011	0.29	3.40760942815024e-72
Lats2	1.72272160236846e-76	-2.48696275427658	0.016	0.299	3.51211253074859e-72
Usp7	1.77807265745619e-76	-3.73235876673693	0.012	0.291	3.62495672675593e-72
Tars	1.87155962852194e-76	-2.03737132015441	0.02	0.307	3.81554861466768e-72
Rps6kb1	1.93496821865015e-76	-4.10434663957732	0.01	0.287	3.94481970736206e-72
Nt5c	2.25594508273182e-76	-1.18512782689226	0.032	0.328	4.59919524016536e-72
Cped1	2.25721657357562e-76	-2.1202517881734	0.019	0.304	4.60178742854861e-72
Ykt6	2.37465598230472e-76	-2.18585374413585	0.014	0.295	4.84121115112464e-72
Egfr	2.39628466461307e-76	-2.21245832084237	0.016	0.299	4.88530554574668e-72
Arfgef1	2.44829458660171e-76	-3.40056429623042	0.007	0.282	4.9913381737049e-72
Micu1	2.73660141510692e-76	-2.90420953515441	0.018	0.302	5.57910930497848e-72
Commd6	2.79961444521652e-76	-1.99300822863344	0.023	0.312	5.70757396946291e-72
Scara3	2.80600503106395e-76	-2.43213597949791	0.02	0.305	5.72060245683008e-72
Lpgat1	3.00017999236336e-76	-2.51002182669101	0.006	0.28	6.11646695043118e-72
Igf1r	3.13433046213124e-76	-3.48366332362953	0.012	0.29	6.38995951314696e-72
Mageh1	3.14573557884062e-76	-2.81759566541685	0.01	0.288	6.41321112458236e-72
R3hdm1	3.15879195987212e-76	-2.27598275284641	0.018	0.302	6.43982916859129e-72
Zfp326	3.27796834159851e-76	-3.53606581896471	0.007	0.282	6.68279405801688e-72
1700025G04Rik	3.45973439341827e-76	-3.66619252780819	0.007	0.281	7.05336050786182e-72
Mrpl34	3.60781693919709e-76	-2.22381879896397	0.021	0.308	7.3552563939411e-72
Ufl1	3.72580452194589e-76	-2.41276458039877	0.013	0.293	7.59579767889109e-72
Zfp651	3.91309050483839e-76	-4.03752146111185	0.01	0.286	7.97761761221402e-72
Sf1	3.95891746038227e-76	-2.10079078540128	0.017	0.3	8.07104502648134e-72
Fam114a2	3.99389131326523e-76	-3.45367441410258	0.01	0.287	8.14234622035383e-72
Rab22a	4.47726845352711e-76	-2.61240508446273	0.016	0.298	9.12780719620571e-72
Arpc4	5.02707407024384e-76	-1.21896662721018	0.043	0.347	1.02486959070061e-71
Srprb	5.2040439613487e-76	-2.54561153811384	0.013	0.292	1.06094844240016e-71
Pgrmc2	5.2256811035923e-76	-3.173084247078	0.013	0.292	1.06535960658936e-71
Adgra3	5.45867641938372e-76	-2.61523380164975	0.011	0.288	1.11286036161976e-71
Spag7	6.06221422074266e-76	-1.586624154626	0.02	0.305	1.23590361318281e-71
Cdc37l1	6.19251515679317e-76	-4.09101902734022	0.009	0.284	1.26246806501542e-71
Cebpb	6.3601311497687e-76	-1.80271239881915	0.05	0.354	1.29663993750335e-71
Psip1	6.50508749919572e-76	-2.86267512535506	0.014	0.293	1.32619218846103e-71
Wdr61	6.98591027921907e-76	-1.51865072354789	0.026	0.316	1.42421752862439e-71
Lgalsl	7.12242005075786e-76	-3.070151542289	0.016	0.297	1.45204777574801e-71
Selenoh	7.31169354224114e-76	-1.81648081239067	0.022	0.31	1.4906349624567e-71
Mesd	7.60994667221043e-76	-1.68802171430685	0.018	0.302	1.55143982806354e-71
Mrps34	8.64691654918625e-76	-2.37840811130665	0.016	0.298	1.7628468768826e-71
Gas2l1	8.98424390834107e-76	-1.8784431859721	0.022	0.308	1.83161780559349e-71
Lztfl1	9.21534870667663e-76	-3.04580599446066	0.014	0.292	1.87873314083016e-71
Vcl	1.01343509711389e-75	-1.99796735341811	0.018	0.301	2.0660901324861e-71
Upf3a	1.14644045815828e-75	-1.59397793634054	0.025	0.312	2.33724816204728e-71
Crispld2	1.16317752945925e-75	-2.73903381750203	0.031	0.318	2.37137002930858e-71
Snapin	1.27521422299392e-75	-2.95231427283282	0.015	0.294	2.59977923641771e-71
Mapkapk2	1.27619614865804e-75	-2.82295306827156	0.018	0.299	2.60178108826914e-71
Med13	1.34274231195335e-75	-2.45598138645285	0.019	0.302	2.7374487513793e-71
Limch1	1.39307936824174e-75	-2.71164611424074	0.016	0.296	2.84007090803443e-71
Pitx1	1.46814136263265e-75	-1.86115398882572	0.018	0.3	2.99309979599919e-71
Trim44	1.52114921488714e-75	-4.0541549129767	0.009	0.283	3.10116690439042e-71
Mrps18c	1.58220783296031e-75	-2.07229512836847	0.022	0.308	3.22564710905618e-71
Bfar	1.59310713547309e-75	-2.97755169680761	0.013	0.29	3.24786751708899e-71
Apbb2	1.62532955194043e-75	-3.22980796687661	0.017	0.298	3.31355935754095e-71
Zfp771	1.78440593546214e-75	-3.18037449261868	0.013	0.291	3.63786838062666e-71
Ccs	1.86539774969227e-75	-2.0275777192817	0.018	0.301	3.80298639229764e-71
Setd7	1.88190138081396e-75	-1.97678390623151	0.018	0.299	3.83663234506541e-71
Fbxl3	1.9338118778949e-75	-2.43252941745437	0.017	0.299	3.94246227546433e-71
Odc1	1.99182295170978e-75	-1.51735468706192	0.054	0.36	4.06072945165073e-71
Ctdsp1	2.01365223780337e-75	-2.91594687950727	0.01	0.286	4.10523281720973e-71
Dleu2	2.15119587111728e-75	-3.02939791400224	0.013	0.289	4.3856430224468e-71
Supt4a	2.5178340952734e-75	-1.32571921430313	0.073	0.393	5.13310837003389e-71
Epn1	2.65538525479881e-75	-1.8263380987015	0.027	0.314	5.41353391895834e-71
Fzd1	2.83409423786654e-75	-2.61567506590898	0.02	0.301	5.77786792273852e-71
Psmd14	3.0139348374788e-75	-2.65912439689944	0.015	0.294	6.14450895316804e-71
Gmfb	3.03802390215502e-75	-2.42687800836358	0.013	0.291	6.19361932932344e-71
Larp1	3.23830441070654e-75	-3.14819972308413	0.011	0.286	6.60193120210743e-71
Cgref1	3.44624733046837e-75	-2.42836904051399	0.05	0.344	7.02586443262587e-71
Kdm1a	3.56418307777186e-75	-2.60696398581602	0.014	0.292	7.2663000406535e-71
Ext1	3.58733572218355e-75	-2.88972618207008	0.015	0.293	7.31350133681560e-71
Dock4	3.60588988769268e-75	-4.75446750047468	0.007	0.278	7.35132771403908e-71
Pdrg1	3.74962562715206e-75	-2.71778000546072	0.016	0.295	7.64436176607491e-71
Ppp4r2	4.60114325384714e-75	-3.26379137814051	0.014	0.292	9.38035075161817e-71
Agpat4	4.81202404346136e-75	-2.67265918458601	0.02	0.301	9.81027341740467e-71
Chpt1	4.81884348680137e-75	-2.45275293129331	0.019	0.301	9.82417621654196e-71
Atp13a3	4.87875378972425e-75	-2.85361906653164	0.01	0.284	9.94631535111082e-71
Tmx3	5.01056133067381e-75	-3.41266742314457	0.004	0.273	1.02150313848447e-70
Atp8b2	5.58946707047444e-75	-3.07192038624042	0.014	0.291	1.13952465165762e-70
Ugp2	5.67845671616296e-75	-2.08262581586479	0.034	0.326	1.15766697072414e-70
Nabp2	5.93085972957326e-75	-1.94467093608682	0.02	0.303	1.2091243730681e-70
Gemin7	6.70071245160949e-75	-1.81794649280282	0.036	0.331	1.36607424750963e-70
Hipk3	7.5367688738541e-75	-3.01499907576785	0.008	0.28	1.53652107031264e-70
Osbpl9	7.89500962135545e-75	-1.93630038095198	0.019	0.301	1.60955561150573e-70
Ppp1r10	8.79567073988175e-75	-3.1474034689161	0.01	0.283	1.79317339373969e-70
Tiprl	8.80326373689828e-75	-2.31665304654918	0.017	0.297	1.79472137804145e-70
Emc4	9.16442202238565e-75	-2.6366917614926	0.015	0.293	1.86835071770376e-70
Nfkb1	9.77969150356865e-75	-2.42569086100475	0.012	0.287	1.99378570683254e-70
Pgp	9.7868149690156e-75	-2.00584729868042	0.02	0.302	1.99523796773321e-70
Tut4	1.14342387463688e-74	-2.98139410341188	0.012	0.286	2.3310982532222e-70
Lsm12	1.17354789104573e-74	-1.32897708862365	0.051	0.357	2.39251208547492e-70
Zc3h13	1.18039717432549e-74	-2.54848510835115	0.009	0.281	2.40647571929738e-70
Usp16	1.19111148900832e-74	-2.47991844619208	0.016	0.294	2.42831899264125e-70
Tppp3	1.19523941085365e-74	-2.38030612093783	0.066	0.367	2.43673458690733e-70
Hexim1	1.36563979873054e-74	-3.488096573168	0.014	0.289	2.78412985767194e-70
Bod1	1.4066479478154e-74	-2.97162487456859	0.013	0.288	2.86773317121126e-70
Psme4	1.44726772365733e-74	-3.19356714445031	0.011	0.284	2.9505447082202e-70
Prxl2a	1.60043668743815e-74	3.74880144064092	0.213	0.067	3.26281027468015e-70
Ubxn6	1.65421919815739e-74	-1.86416443277771	0.019	0.3	3.37245667928347e-70
Fam168a	1.70112156351204e-74	-4.39235652430601	0.007	0.276	3.468076531532e-70
Galnt1	1.70917197652955e-74	-1.71521505379271	0.044	0.342	3.48448890855079e-70
Slc35a2	1.7756868554934e-74	-2.62760987352848	0.02	0.3	3.6200927922944e-70
Bub3	1.78791976918229e-74	-1.98216569176074	0.029	0.316	3.64503203343194e-70
Dut	1.85706399225068e-74	-1.74224048120286	0.043	0.34	3.78599636100145e-70
Tm2d1	2.02850360083708e-74	-2.55821498534696	0.015	0.292	4.13551029102655e-70
Kdm5a	2.04448781527344e-74	-3.28023949329506	0.012	0.284	4.16809730899797e-70
Cldnd1	2.30191531684446e-74	-1.67771847091041	0.023	0.306	4.69291475645081e-70
Cks1b	2.31517349175948e-74	-2.36587378519312	0.016	0.294	4.71994419765006e-70
Tmem184b	2.34269724687354e-74	-2.63543947822884	0.021	0.302	4.77605687720108e-70
Mrpl28	2.46247810001017e-74	-2.19634947945852	0.017	0.295	5.02025410249074e-70
Eif3j1	2.60901698263877e-74	-1.30078013848176	0.045	0.344	5.31900292250567e-70
Rsf1	2.61241065522807e-74	-3.85686013351235	0.005	0.272	5.32592160281346e-70
Mob4	2.71683696277036e-74	-2.16015329481551	0.021	0.302	5.53881551599992e-70
Pole4	2.73045400047611e-74	-2.13725279547559	0.019	0.299	5.56657657077065e-70
Scx	2.74108739079736e-74	-2.75995196196111	0.096	0.384	5.58825486361858e-70
Snx4	2.79388344348816e-74	-1.93759431689317	0.026	0.309	5.69589017623931e-70
Mcu	3.07686396054427e-74	-2.2168170239573	0.019	0.298	6.27280255636161e-70
Srsf1	3.10088885690399e-74	-2.02301889974105	0.022	0.304	6.32178211257016e-70
Ablim1	3.52122348168675e-74	-3.2058693437549	0.008	0.277	7.17871831211478e-70
Far1	3.67470310760718e-74	-3.09427934727324	0.014	0.289	7.49161722547877e-70
Fcho2	3.88379670935145e-74	-2.26208569561645	0.022	0.303	7.91789635135481e-70
Mettl23	4.09092250840304e-74	-3.0717916582705	0.013	0.287	8.34016371788128e-70
Usp47	4.15169636060732e-74	-2.77980447620602	0.014	0.289	8.46406337037015e-70
Acadm	4.33239990894276e-74	-2.16453617514672	0.02	0.3	8.83246369436161e-70
Glrx2	5.13719845548207e-74	-2.01097950480992	0.016	0.293	1.04732064911913e-69
Zranb1	5.24423262486329e-74	-4.02527008966457	0.008	0.277	1.06914170523088e-69
Phgdh	5.40313726206602e-74	-2.74518882794334	0.018	0.296	1.1015375936174e-69
Arhgef25	5.95783354916544e-74	-3.22162018136627	0.012	0.284	1.21462352566836e-69
Tmed4	5.98854275078762e-74	-1.88247072575103	0.015	0.291	1.22088421060307e-69
Ptpn11	6.02297797898404e-74	-3.13904016794555	0.01	0.281	1.22790452057548e-69
Nrd1	6.06141293864718e-74	-2.29793375768906	0.017	0.294	1.235740255802e-69
Cdc123	6.55840951892259e-74	-2.44650274760143	0.018	0.295	1.33706294862275e-69
Cdc5l	6.92677301668393e-74	-2.26036949682798	0.011	0.282	1.41216121491135e-69
Paics	7.98276779769836e-74	-2.6053968815995	0.016	0.291	1.62744687091677e-69
Ank2	8.1838641979424e-74	-3.31926051063435	0.013	0.285	1.66844439403452e-69
Ddx42	1.02652969823906e-73	-2.95984967284105	0.012	0.284	2.09278609579998e-69
Usp1	1.04028767335286e-73	-3.06591794588661	0.01	0.28	2.12083447966447e-69
Lzts2	1.13188256476233e-73	-1.83464018093816	0.019	0.297	2.30756898478096e-69
Cgnl1	1.20306958547228e-73	-3.72309462345507	0.008	0.275	2.45269796390233e-69
Bscl2	1.21685203899276e-73	-2.89210818026028	0.013	0.285	2.48079625189454e-69
Cdc42ep5	1.31775822548466e-73	-2.34477570357031	0.016	0.291	2.68651369429558e-69
Cdh13	1.40031835478472e-73	-2.82381753163844	0.015	0.289	2.8548290298996e-69
Rsl1d1	1.45543117500939e-73	-1.6600369173533	0.026	0.309	2.96718753649165e-69
Acaa2	1.60216566731211e-73	-2.3313777178991	0.016	0.291	3.2663351459492e-69
Mark3	1.60378004743652e-73	-2.34895888106328	0.015	0.289	3.26962638270883e-69
Gstm5	1.69886812829879e-73	-1.37358654636404	0.073	0.387	3.46348245316274e-69
Nrip1	1.70700339051291e-73	-2.9612688269133	0.009	0.277	3.48006781223867e-69
Tut7	1.7416648764522e-73	-2.02336315809705	0.034	0.321	3.5507321836231e-69
Mob1a	1.78305863279239e-73	-1.74663014565228	0.028	0.311	3.63512163467384e-69
Mir100hg	1.80502976765286e-73	-3.13470122597519	0.008	0.275	3.67991418731389e-69
Ncam1	1.8852825900118e-73	-2.69814633102589	0.016	0.29	3.84352561625705e-69
Mapk6	1.92460354107748e-73	-4.57252196802519	0.009	0.277	3.92368923919466e-69
Ppp1r11	1.99716651967028e-73	-3.02002800954644	0.012	0.282	4.07162338365181e-69
Tvp23b	2.02440470277264e-73	-2.36885080856127	0.025	0.305	4.12715386754258e-69
Clptm1	2.07115991042674e-73	-2.89028410536641	0.012	0.283	4.22247370938699e-69
Ank	2.27893047637454e-73	-2.65225991250789	0.022	0.299	4.64605556218477e-69
Fmc1	2.54996871554456e-73	-2.39610282982736	0.02	0.297	5.1986212203807e-69
Polr2g	2.60613661491077e-73	-1.84252150292316	0.015	0.29	5.31313071681858e-69
Scyl1	2.66951922848265e-73	-2.77294528672792	0.018	0.292	5.44234885110759e-69
Ugdh	2.82823899139419e-73	-2.73256390209024	0.022	0.299	5.76593083175533e-69
Zfand3	2.89701571046116e-73	-2.97406931697912	0.01	0.279	5.90614592891716e-69
Pigk	2.99948014270589e-73	-2.11691602223493	0.013	0.285	6.11504016693449e-69
Mtfr1l	3.40044049059712e-73	-3.40184777972913	0.014	0.286	6.93247802818034e-69
Zmat2	3.58281051787519e-73	-2.17160682081436	0.028	0.31	7.30427580279215e-69
Ttc14	3.61053452297763e-73	-4.01239691645922	0.01	0.277	7.3607967319945e-69
Phlda1	3.86075273006519e-73	-2.59794290004867	0.022	0.299	7.87091659078391e-69
Psmc1	3.95816001197352e-73	-1.6944960639434	0.028	0.31	8.06950081641042e-69
Scarb2	4.04034299682399e-73	-3.04836515019961	0.015	0.287	8.23704726762506e-69
Ube2v2	4.30454875335783e-73	-3.11079312780736	0.015	0.287	8.77568354347062e-69
Kank2	4.50006831118938e-73	-2.718943595442	0.006	0.271	9.17428926602178e-69
Emc2	4.81733391723288e-73	-2.15998535770535	0.013	0.285	9.82109865706267e-69
Cited2	4.97650164878678e-73	-3.38283745125295	0.013	0.283	1.01455939113816e-68
Stk24	5.05896068914786e-73	-3.37873461221365	0.006	0.27	1.03137031569657e-68
Tshz2	5.39300536541584e-73	-2.39226717189903	0.015	0.287	1.09947200384733e-68
Smarcc1	5.51681377691001e-73	-3.26018996362324	0.009	0.275	1.12471282469864e-68
Prr13	5.91853517655187e-73	-2.08763007763212	0.039	0.325	1.20661176644363e-68
Prelp	6.60927250817157e-73	-1.786907009117	0.072	0.375	1.34743238624094e-68
Hopx	6.78359958286811e-73	-3.03797004645883	0.02	0.294	1.38297244695932e-68
Dnlz	6.89682883083541e-73	-2.01246062530111	0.028	0.309	1.40605649374242e-68
Tpm2	7.56926456024434e-73	-2.5311138724263	0.131	0.442	1.54314596589701e-68
Chtop	7.7308509068115e-73	-2.12362586458627	0.027	0.306	1.57608857437166e-68
Prpf19	8.0985328419274e-73	-2.04119807202255	0.018	0.293	1.65104789048374e-68
Rbm42	8.65696844512951e-73	-1.85622093338893	0.026	0.305	1.76489615690855e-68
Etf1	8.90016199042531e-73	-1.95547835797446	0.022	0.3	1.81447602498801e-68
Nsmce4a	9.14657553859231e-73	-2.15641750861368	0.022	0.3	1.86471235505281e-68
Pdgfra	9.40807451076761e-73	-2.62284502922923	0.018	0.291	1.91802415051019e-68
2610001J05Rik	9.50266265212357e-73	-1.78482319753549	0.026	0.305	1.93730783488843e-68
Erh	9.97284255205376e-73	-2.20471570839152	0.023	0.302	2.0331634110872e-68
1810026B05Rik	1.05300204124394e-72	-2.34812820303505	0.023	0.3	2.14675526148402e-68
Zfas1	1.15223545135468e-72	-2.93074972192305	0.017	0.289	2.34906241467679e-68
Nudcd3	1.19103423918019e-72	-1.74784549543819	0.013	0.284	2.42816150341666e-68
Chmp1a	1.21996570994812e-72	-2.51708585905894	0.014	0.285	2.48714409287124e-68
Bcl9l	1.29798902141074e-72	-1.81831049183095	0.011	0.279	2.64621021795007e-68
Sept8	1.35201208382504e-72	-2.15408213845848	0.017	0.29	2.75634703529411e-68
Cpz	1.40612556403014e-72	-2.55305174975604	0.067	0.35	2.86666818738824e-68
Brd8	1.48373414160253e-72	-3.29477889442336	0.011	0.278	3.02488879448508e-68
Naa20	1.57844335673403e-72	-2.41988651054958	0.017	0.289	3.21797247137367e-68
Ago2	1.68564939599808e-72	-2.57315698459412	0.02	0.294	3.43653342362129e-68
Fam76a	1.81498116153652e-72	-2.13874546740901	0.02	0.295	3.70020209402451e-68
Ccn4	1.91611102535642e-72	-3.69526795581158	0.017	0.286	3.90637554739413e-68
Fbxo11	2.06572895275085e-72	-2.55431871598268	0.012	0.28	4.21140161597316e-68
Maea	2.15855638064836e-72	-2.32808580318286	0.01	0.277	4.4006488932278e-68
Hoxc10	2.3159386607072e-72	-2.56158062676386	0.012	0.28	4.72150414758376e-68
Wtap	2.35399163039937e-72	-1.71085655285307	0.027	0.307	4.7990827368952e-68
Snrpb2	2.41387378392826e-72	-2.23867114789722	0.017	0.289	4.92116448329454e-68
Pds5b	2.476054976484e-72	-3.19083201371837	0.012	0.279	5.04793328055794e-68
Eci2	2.65833757132967e-72	-1.85781478385322	0.019	0.293	5.41955280666979e-68
Immp1l	3.84056311648533e-72	-2.20257495980464	0.025	0.302	7.82975602557865e-68
Ankrd40	4.420386267056e-72	-3.69984652338401	0.007	0.269	9.01184148264707e-68
Rest	4.48751873528825e-72	-3.03373431907604	0.018	0.289	9.14870444563216e-68
Ppp2r2a	4.74524919569858e-72	-2.15002481080311	0.015	0.286	9.6741395352707e-68
Eif2s3x	4.77000711760086e-72	-2.40383922905226	0.017	0.288	9.72461351065288e-68
Hadh	4.88711690241275e-72	-2.37482200443558	0.014	0.283	9.96336522894887e-68
Vps36	5.19489484782215e-72	-2.9810545297436	0.006	0.268	1.0590832126255e-67
Tug1	5.41165121664396e-72	-2.77627607624984	0.01	0.275	1.1032733335372e-67
Smg1	5.62112063311478e-72	-1.75748609021864	0.017	0.288	1.14597786347311e-67
Cnot1	6.26547495612102e-72	-2.53388741866112	0.009	0.274	1.27734237930439e-67
Vmp1	6.29129654555316e-72	-2.91133651978049	0.013	0.281	1.28260662674192e-67
Vasn	7.93093338483112e-72	-2.29887983796922	0.017	0.288	1.61687938916552e-67
Manbal	8.21796002356616e-72	-2.4227236794223	0.016	0.286	1.67539551000443e-67
Atp2b4	8.62828072025939e-72	-2.47627817636996	0.022	0.295	1.75904759043928e-67
Tmem47	8.69505260868698e-72	-2.42936107924731	0.013	0.281	1.77266037533302e-67
Cops3	9.94516796687569e-72	-2.33005108242969	0.016	0.287	2.02752139340695e-67
Tmem97	1.27696569258938e-71	-2.96029629748632	0.016	0.285	2.60334995748197e-67
Dnajb9	1.38391598662681e-71	-2.07419303154429	0.018	0.29	2.82138952193608e-67
Nrp1	1.4326906509764e-71	-4.08038895673581	0.008	0.269	2.92082643014558e-67
Abi1	1.4375197337299e-71	-1.89059787050015	0.016	0.285	2.93067148115514e-67
Arl2bp	1.50688867811322e-71	-2.01994043310619	0.025	0.3	3.07209394806942e-67
Zmym5	1.75684246987842e-71	-1.95726419724763	0.015	0.283	3.58167474334114e-67
Ptar1	1.78196769975211e-71	-2.66608925650172	0.017	0.287	3.63289754948463e-67
Helz	2.02986058005495e-71	-2.12813291839444	0.013	0.279	4.13827676455803e-67
Spcs3	2.19910607073515e-71	-1.83301521285246	0.014	0.282	4.48331754640775e-67
Fap	2.21792203245548e-71	-3.12860137217447	0.014	0.279	4.521677647567e-67
Sppl3	2.33001623010779e-71	-2.28515985539752	0.012	0.278	4.75020408832074e-67
Tcf7l2	2.36694989565657e-71	-2.6698836001779	0.017	0.285	4.82550075227505e-67
Chd2	2.56858138248339e-71	-3.02573990259704	0.017	0.286	5.23656686446889e-67
Txnl4a	2.68079100290463e-71	-2.06690019263003	0.025	0.3	5.46532861762167e-67
Tex264	2.68732223592297e-71	-2.13941835444474	0.015	0.283	5.47864384237616e-67
Id1	2.82587225822704e-71	-3.27096062048225	0.023	0.292	5.76110577284746e-67
Map3k2	2.93000648700296e-71	-2.62086821379275	0.011	0.274	5.97340422505293e-67
Akt1s1	3.71932422081373e-71	-1.87008457838761	0.017	0.286	7.58258628897296e-67
Ccdc3	3.75236545133683e-71	-1.51893577712248	0.055	0.348	7.64994744564039e-67
Cdk2ap1	3.84807620160597e-71	-2.14854613573358	0.023	0.297	7.8450729522141e-67
Celf2	3.96917146756867e-71	-2.302961968812	0.021	0.292	8.09194987093224e-67
Pdgfrb	3.98982981870392e-71	-3.32348429825911	0.011	0.274	8.13406605139168e-67
Pold4	4.08394141083432e-71	-2.8698480972275	0.016	0.284	8.32593135426793e-67
Phactr2	4.47608229335309e-71	-2.99910351206925	0.012	0.276	9.12538897145894e-67
Adgrg2	4.98884364705453e-71	-3.14821786805198	0.015	0.28	1.01707555432501e-66
Timm17b	5.00284373128757e-71	-1.83174302923511	0.026	0.3	1.0199297514976e-66
Mcts1	5.50557311219082e-71	-1.32916307120835	0.027	0.303	1.12242119038234e-66
Tmod3	5.86987651738999e-71	-1.94735008842186	0.026	0.299	1.1966917256003e-66
Dnajb6	6.06450193629649e-71	-1.22153682594774	0.106	0.431	1.23637000975276e-66
Ube2a	6.97724260543117e-71	-2.40009649917034	0.02	0.291	1.42245044996925e-66
Fam8a1	7.69517618210514e-71	-3.07832320170143	0.013	0.277	1.56881556824578e-66
Ppm1g	7.79209088405039e-71	-1.97691572805519	0.015	0.282	1.58857356853135e-66
Pycr1	7.81519983458606e-71	-3.00068902850568	0.012	0.276	1.59328479027706e-66
Mpp7	7.88357773707122e-71	-4.1982567645638	0.006	0.263	1.60722499325671e-66
Dtx3	8.6978377800836e-71	-3.49064209553791	0.015	0.281	1.77322818822564e-66
Acadvl	8.71069044791829e-71	-3.19003252276295	0.011	0.274	1.7758484616171e-66
Pds5a	8.82140779503359e-71	-3.47348714183334	0.007	0.266	1.7984204071735e-66
Eif4ebp2	9.20869366417868e-71	-2.79694975323391	0.012	0.275	1.87737637731611e-66
Rabl6	9.52670861557267e-71	-3.07373489685577	0.008	0.268	1.9422100854568e-66
Atf7	9.68511599368049e-71	-4.87075119227724	0.007	0.265	1.97450459763164e-66
Fip1l1	1.03147196583947e-70	-2.21382493678904	0.023	0.295	2.10286189675692e-66
U2af2	1.03548881420789e-70	-3.13668861709819	0.009	0.269	2.11105104552562e-66
Sema6a	1.21573979009077e-70	-4.25551917044131	0.011	0.271	2.47852871005805e-66
Vamp3	1.31215017366927e-70	-1.80201933356267	0.023	0.296	2.67508055905953e-66
Ccdc107	1.40872824687095e-70	-1.43671001112917	0.031	0.31	2.87197427689581e-66
Fgfr1op2	1.44941095262346e-70	-1.32088748932817	0.081	0.39	2.95491410911346e-66
Nbdy	1.49098422079093e-70	-1.88979603847916	0.018	0.286	3.03966953092646e-66
Bbx	1.51252772715801e-70	-3.49654069616916	0.01	0.271	3.08359027735704e-66
Arfgap3	1.56045688520405e-70	-1.73406601653309	0.021	0.292	3.18130345186549e-66
Zmpste24	1.57521571053562e-70	-2.85571226887408	0.006	0.264	3.21139226906897e-66
Phldb1	1.73312504752745e-70	-2.4077671548362	0.014	0.278	3.53332203439421e-66
Pde4b	1.75015976008287e-70	-2.88126138877993	0.014	0.277	3.56805070288094e-66
Hdac1	1.95969851901648e-70	-1.71716172997387	0.018	0.287	3.9952373707189e-66
B3gnt9	2.20679929672353e-70	-2.29963640918382	0.015	0.279	4.49900172623027e-66
Uba52	2.2324581720958e-70	-0.769955346606641	0.242	0.609	4.55131247545172e-66
Zfp354c	2.41922800953619e-70	-4.44446206714132	0.006	0.262	4.93208014304144e-66
Zzz3	2.46879469460806e-70	-3.06428312007889	0.015	0.278	5.03313174389745e-66
Vit	2.78504216617274e-70	-1.67164500070814	0.038	0.318	5.67786546417637e-66
Aak1	3.07511825506441e-70	-3.08441406799135	0.009	0.268	6.26924358659981e-66
Dpy19l1	3.10675029010391e-70	-2.55768086458593	0.013	0.275	6.33373181643485e-66
Tns3	3.22392342586281e-70	-2.3486619662506	0.011	0.272	6.57261268830651e-66
Snx5	3.32050467873788e-70	-1.70840659745473	0.026	0.298	6.76951288854292e-66
S100a1	3.55880297117528e-70	-1.43540620976852	0.052	0.343	7.25533161733504e-66
Echs1	3.56267587323914e-70	-1.8508256743992	0.016	0.282	7.26322730277263e-66
Vps4b	3.65582246152931e-70	-2.29565497588536	0.014	0.278	7.4531252523198e-66
Ccdc34	3.85719027589325e-70	-2.37031613234756	0.018	0.285	7.86365381546357e-66
Med21	3.89830580948189e-70	-1.80822014406773	0.027	0.3	7.94747605379073e-66
Ndufaf8	4.04880872113877e-70	-2.07157411871834	0.014	0.278	8.2543063397856e-66
Esf1	4.11686610858049e-70	-2.71946091819845	0.012	0.274	8.39305493556304e-66
Adam15	4.56217724413427e-70	-2.34775044047162	0.019	0.286	9.30091074761653e-66
Lsm8	4.69809251519441e-70	-1.88498182072734	0.025	0.296	9.57800121072685e-66
Zcchc17	4.70276014890897e-70	-1.71030000610667	0.028	0.303	9.58751711558071e-66
Herpud2	4.74898819235554e-70	-3.50376745255249	0.009	0.268	9.68176222775525e-66
Mrpl58	4.95198823602123e-70	-2.47902043965946	0.014	0.278	1.00956184167765e-65
Stk38	4.96283058951204e-70	-2.39532678945763	0.013	0.275	1.01177227228382e-65
Ids	4.96950031912736e-70	-1.71334944100723	0.02	0.289	1.01313203006049e-65
Ctnnbip1	5.00835793975843e-70	-2.79695541158586	0.012	0.274	1.02105393317855e-65
Csad	5.46635428321222e-70	-3.7306550936901	0.013	0.273	1.11442564771847e-65
Ecpas	5.49696100731845e-70	-3.54798787803335	0.012	0.272	1.12066544056201e-65
Rev3l	5.52283071767262e-70	-3.20152897060877	0.015	0.278	1.12593949841192e-65
Rgs3	6.11393742929908e-70	-4.16971068873847	0.009	0.266	1.2464484237112e-65
Prorsd1	6.42030059461919e-70	-1.56385882025858	0.025	0.296	1.30890668222501e-65
Egfl6	6.61369706555417e-70	-2.8094839561786	0.026	0.293	1.34833442075453e-65
Mpp6	6.88958363928932e-70	-2.23494084614584	0.018	0.284	1.40457941654191e-65
Slain2	6.89889245050036e-70	-2.50626421566391	0.012	0.273	1.40647720388351e-65
Ap1s1	7.75703565151347e-70	-2.36467843714293	0.017	0.282	1.58142685827405e-65
Arl8a	8.56201225414226e-70	-1.62814253247337	0.02	0.288	1.74553743825198e-65
Ifnar2	8.61275317477282e-70	-1.58764661427605	0.049	0.338	1.75588198974093e-65
Serinc5	8.92367238425691e-70	-3.55364495769647	0.007	0.263	1.81926908897846e-65
Dipk2a	9.27513738732172e-70	-4.07623897696821	0.009	0.266	1.89092225915328e-65
Elk4	9.37273325117415e-70	-2.61701796003783	0.013	0.274	1.91081912791687e-65
Chchd3	9.72356891771162e-70	-1.88981555565795	0.021	0.29	1.98234399525387e-65
Osbpl8	1.04581608927986e-69	-2.87779753533316	0.008	0.264	2.13210526121485e-65
Oga	1.06527234424705e-69	-4.05994287715412	0.007	0.262	2.17177072821645e-65
Samd4b	1.12774230623221e-69	-2.53134818338885	0.013	0.274	2.29912823971562e-65
Ppp4r3b	1.1546180022371e-69	-2.20522643982872	0.016	0.28	2.35391972116077e-65
Sav1	1.18776784876585e-69	-3.26386081319619	0.01	0.268	2.42150231327894e-65
Arfip2	1.21196836529765e-69	-3.22019637683303	0.015	0.278	2.47083990633232e-65
Phf10	1.39305130029751e-69	-2.92712774709065	0.011	0.27	2.84001368591654e-65
Rbm17	1.39359364002611e-69	-1.94322694728286	0.017	0.282	2.84111935392123e-65
Sp1	1.44420537281758e-69	-3.95794589931738	0.008	0.263	2.9443014935632e-65
Akap11	1.56953616116448e-69	-2.54345693000841	0.007	0.262	3.19981337176602e-65
Ak2	1.66426115296538e-69	-3.90363864282831	0.012	0.271	3.39292921255051e-65
Klhl24	1.71933825689882e-69	-3.06587419508569	0.017	0.279	3.50521490433962e-65
Ssbp1	1.73440744943064e-69	-1.91612181304275	0.021	0.289	3.53593646715426e-65
Eif5	1.76175348184552e-69	-0.532377944282754	0.227	0.587	3.59168682343846e-65
Paxx	1.80871772712368e-69	-3.09679001091042	0.014	0.275	3.68743283028704e-65
Baz2b	1.87215959181022e-69	-2.66393541267852	0.013	0.273	3.8167717598235e-65
Kidins220	1.88579529615256e-69	-2.89767242686254	0.01	0.267	3.84457087026622e-65
Ecm1	2.08370548107548e-69	-1.51093857696481	0.087	0.388	4.24805036426858e-65
Rap2a	2.32993350636025e-69	-3.24199444403226	0.012	0.271	4.75003543941664e-65
Ubr2	2.5311032112653e-69	-3.78866740077662	0.007	0.261	5.16016011680657e-65
Acan	2.64724667284057e-69	-3.6030493702281	0.038	0.305	5.39694179192007e-65
Ilkap	2.71588992537944e-69	-2.32160513102663	0.021	0.287	5.53688479087107e-65
Tbc1d15	2.72296019091363e-69	-2.3633642846586	0.016	0.278	5.55129894121562e-65
Gapvd1	2.92345932903744e-69	-2.57880924197602	0.009	0.266	5.96005653410864e-65
Herc2	3.0594381481659e-69	-2.83727132508252	0.011	0.268	6.23727655266583e-65
4930523C07Rik	3.17827138416465e-69	-3.04621757513374	0.011	0.269	6.47954187089647e-65
Zcchc24	3.35137224771491e-69	-2.89447474044554	0.011	0.269	6.83244260141639e-65
Lage3	3.39820606059599e-69	-2.55318501086155	0.017	0.28	6.92792269573704e-65
2310022B05Rik	3.46480258472095e-69	-2.44396291886568	0.02	0.286	7.06369302947061e-65
Apopt1	3.61524899831514e-69	-2.73899018943639	0.012	0.272	7.37040813286508e-65
Kif1c	3.66616801232668e-69	-2.22547675387677	0.018	0.281	7.4742167267304e-65
Nudt21	3.9573218577396e-69	-2.57122422324288	0.019	0.283	8.06779207137372e-65
Tsnax	4.06038308977836e-69	-3.08460273439809	0.012	0.271	8.27790300513115e-65
Stx8	4.2643707863833e-69	-2.13558979898069	0.015	0.276	8.69377272219964e-65
Tnfrsf12a	4.26465204465481e-69	-1.60436215747242	0.035	0.31	8.69434612343777e-65
Limd1	4.27358708242334e-69	-3.08442104907837	0.011	0.268	8.71256198493647e-65
Lrrfip1	4.53829583412802e-69	-1.94424294874562	0.019	0.284	9.25222371703679e-65
Zhx3	4.70712609409127e-69	-3.11147692792755	0.006	0.259	9.59641796802388e-65
Hjurp	4.7582751431566e-69	-3.74170812207726	0.006	0.259	9.70069553435336e-65
Rab23	4.92479169452536e-69	-2.82675645053881	0.012	0.27	1.00401728276289e-64
Sod2	4.93813926031963e-69	-1.4626429681267	0.049	0.334	1.00673845100136e-64
Osbpl1a	5.01418383675021e-69	-2.16636536472404	0.012	0.271	1.02224165879827e-64
Sertad2	5.0157201850884e-69	-2.18334168001075	0.011	0.269	1.02255487413397e-64
Atxn2	5.37409386866923e-69	-2.20515246160062	0.012	0.27	1.0956165170056e-64
Nop58	5.68228379023586e-69	-2.05222769583799	0.022	0.289	1.15844719631538e-64
Maz	6.73673736125321e-69	-1.92220933070565	0.013	0.273	1.37341864583869e-64
Anp32e	6.95787038898883e-69	-1.85591552341021	0.036	0.311	1.41850103620315e-64
Golga2	7.46021451797708e-69	-3.49767889765993	0.012	0.269	1.52091393377999e-64
Rabgap1l	7.94348583433361e-69	-2.10846514800092	0.013	0.272	1.61943845704559e-64
Arih1	1.15675733481721e-68	-3.18794513378213	0.013	0.271	2.35828117849185e-64
Nhp2	1.18018771731645e-68	-2.04611247498559	0.017	0.279	2.40604869929305e-64
Adrm1	1.21349972705769e-68	-2.62915816247199	0.011	0.268	2.47396189355252e-64
1810055G02Rik	1.21915875513719e-68	-3.13208218194262	0.013	0.27	2.48549895409819e-64
Ube2e2	1.27229668350635e-68	-2.94594190696337	0.009	0.264	2.5938312486644e-64
Nol12	1.39177670408518e-68	-2.23791549313285	0.013	0.272	2.83741516661845e-64
Dync1li1	1.4014685555595e-68	-3.37848763397732	0.006	0.257	2.85717394421915e-64
Klc1	1.4571099800433e-68	-2.33759051373588	0.014	0.272	2.97061011631427e-64
Atp6v1d	1.67652459072241e-68	-2.98785190756009	0.01	0.265	3.41793068310577e-64
Utp11	1.87751714509786e-68	-2.1852344946038	0.021	0.285	3.82769420371101e-64
Mrpl15	1.88130433876271e-68	-2.14625279733425	0.022	0.287	3.83541515543553e-64
Zfp9	2.07947731074134e-68	-3.46504577716768	0.005	0.255	4.23943039340836e-64
Pros1	2.21513863353247e-68	-2.24380554778116	0.017	0.278	4.51600313218264e-64
Brd7	2.23647756738106e-68	-2.9075180842417	0.009	0.263	4.55950681661977e-64
Kat6b	2.58556911836404e-68	-3.0121252100603	0.013	0.269	5.27119976160878e-64
Rarg	2.60231413166139e-68	-2.36193818845293	0.015	0.273	5.30533782021807e-64
Dnajc7	2.7272820042436e-68	-2.54035605052044	0.016	0.275	5.56010982205142e-64
Sbf2	2.81309783612222e-68	-2.95163862792253	0.008	0.261	5.73506255850237e-64
Slmap	2.89489763892298e-68	-2.49197194361474	0.014	0.272	5.90182781647229e-64
Col14a1	3.00704843266569e-68	-3.02821548579572	0.054	0.326	6.13046963967555e-64
Prg4	3.06569957718564e-68	-1.59219571241857	0.17	0.482	6.25004172800837e-64
Dennd4a	3.07492644133584e-68	-2.4774968719359	0.021	0.284	6.26885253595139e-64
Fbln2	3.61434209237766e-68	-3.00341015611858	0.031	0.294	7.36855922373033e-64
Pakap.1	3.63870541506875e-68	-3.7247223870072	0.011	0.265	7.41822872970065e-64
Ganab	3.66344684524304e-68	-1.85439639242397	0.018	0.28	7.46866908339699e-64
Sema3a	3.89971100111348e-68	-2.94787045908555	0.018	0.277	7.95034081797005e-64
Iqsec1	4.16334494045439e-68	-1.73523325861882	0.023	0.288	8.48781133010436e-64
Mapk1ip1l	4.33064571603332e-68	-2.28770985153112	0.019	0.281	8.82888742127713e-64
Akap12	4.43911839343051e-68	-3.45538514367872	0.014	0.27	9.05003066868677e-64
Stx12	4.47091757116084e-68	-2.54565564915169	0.012	0.268	9.1148596523256e-64
Plod3	4.49901247463334e-68	-2.40961358191558	0.018	0.278	9.17213673203499e-64
Oip5os1	4.62814187045261e-68	-1.27881427627695	0.121	0.442	9.43539283129175e-64
Cdk12	4.94759724784706e-68	-3.73036629355825	0.011	0.264	1.00866665091858e-63
Ube2z	5.0550196461729e-68	-3.14582213245725	0.009	0.261	1.03056685526527e-63
Ulk2	5.10053149915484e-68	-3.15206940270526	0.01	0.263	1.0398453567327e-63
Nasp	5.22698336248729e-68	-2.87792828626488	0.014	0.27	1.06562509811028e-63
Ythdf3	5.31921940739485e-68	-3.42647413417714	0.005	0.254	1.08442926058559e-63
Lars	5.34020830815017e-68	-2.95680447762308	0.008	0.259	1.08870826778258e-63
Vamp4	5.41090376918257e-68	-2.55610461204153	0.016	0.274	1.10312095142325e-63
Zfp266	6.04835090342455e-68	-3.58336651532758	0.008	0.258	1.23307729868116e-63
Lats1	6.2008375766955e-68	-3.02723471855972	0.013	0.269	1.26416475676091e-63
Rab24	6.33740650319423e-68	-1.63611199165279	0.017	0.277	1.29200706380621e-63
Rpl7l1	6.46445764186888e-68	-2.62334581295637	0.013	0.269	1.31790897944781e-63
Dnajb14	7.43324987210546e-68	-2.85436703640503	0.008	0.26	1.51541665142614e-63
Mrps15	8.44238586131839e-68	-2.38012306693521	0.012	0.267	1.72114920554698e-63
Cox20	9.7187544909077e-68	-2.04964285957773	0.025	0.288	1.98136247806135e-63
Rap2c	1.008240070463e-67	-3.34199926946686	0.011	0.265	2.05549903165292e-63
Hmgb2	1.04195468902493e-67	-2.69930596915442	0.037	0.307	2.12423302451513e-63
Arfgap1	1.06375629789e-67	-1.73153220652627	0.015	0.273	2.16867996450834e-63
Slc12a2	1.2327642864128e-67	-2.44821890479067	0.025	0.287	2.51323655070977e-63
Dock7	1.24453386238477e-67	-2.41822677523548	0.016	0.273	2.53723118524383e-63
Ppt1	1.3380388320073e-67	-1.92960285507594	0.018	0.278	2.72785976681327e-63
Btg3	1.34326548780179e-67	-1.36397981444163	0.07	0.367	2.73851534998152e-63
Plxnb2	1.40656617306284e-67	-3.40451287509238	0.011	0.264	2.86756645702322e-63
Fopnl	1.40957440359024e-67	-2.27321743383793	0.026	0.29	2.87369933659942e-63
Hbegf	1.41722534449486e-67	-2.58650723928856	0.014	0.269	2.88929730982168e-63
Dguok	1.51759409344463e-67	-2.64654953481166	0.014	0.27	3.09391907830557e-63
Prpf8	1.63801423513653e-67	-2.09148926924565	0.014	0.27	3.33941962117284e-63
Kcnma1	1.71942678255468e-67	-2.28736059936531	0.013	0.267	3.50539538159423e-63
Jdp2	1.75991651348383e-67	-3.30599229347531	0.012	0.266	3.58794179603949e-63
Poglut3	1.77829423973433e-67	-3.18237138040774	0.006	0.254	3.62540846654638e-63
Peak1	1.78142505219447e-67	-3.26274373433546	0.009	0.26	3.63179125390887e-63
Setd3	1.78838796642053e-67	-2.17660466948338	0.019	0.28	3.64598654714153e-63
Dld	1.88430469705364e-67	-2.15531303778614	0.014	0.27	3.84153198588326e-63
Wdr45b	1.88896563192354e-67	-2.44042862092724	0.013	0.268	3.85103423380252e-63
Hikeshi	1.89912932231087e-67	-1.71909861920602	0.026	0.291	3.87175494939516e-63
Pdhb	1.90354530297988e-67	-2.63888689566332	0.011	0.264	3.88075780918509e-63
Irak1	1.91045268456251e-67	-2.49252604695315	0.016	0.273	3.89483988801759e-63
Dnajb4	1.93958925970793e-67	-3.30374494089639	0.017	0.273	3.95424062376656e-63
Irf1	2.05689035508876e-67	-2.13236303580838	0.022	0.284	4.19338236691946e-63
Lsm1	2.07853192587259e-67	-1.67194721248799	0.016	0.274	4.23750303727644e-63
Cops5	2.14326627390011e-67	-1.81826918877101	0.022	0.285	4.36947695260016e-63
Cisd1	2.22580174525856e-67	-1.39524995362668	0.027	0.293	4.53774201805863e-63
Strbp	2.70045055023322e-67	-3.13445715902468	0.018	0.275	5.50540853676046e-63
Cbfb	2.79638584280574e-67	-2.1145745622965	0.027	0.29	5.70099181772806e-63
Fam160b1	3.00353072343996e-67	-3.59606592388807	0.011	0.261	6.12329808587705e-63
Nab1	3.01077111636995e-67	-2.70537278836901	0.015	0.27	6.13805907494341e-63
Zc3h14	3.01688524018921e-67	-3.29972836386389	0.01	0.261	6.15052393917374e-63
Cav2	3.06756309967731e-67	-2.36405828143577	0.019	0.278	6.25384089131213e-63
Fut11	3.1856970800636e-67	-2.00546337131764	0.012	0.265	6.49468063712567e-63
2310009A05Rik	3.33933637837301e-67	-2.12985296214838	0.021	0.283	6.80790507458906e-63
Csrp2	3.44714079019554e-67	-3.18001630242256	0.031	0.292	7.02768592897164e-63
Chpf2	3.73993923441172e-67	-2.9784109773661	0.014	0.268	7.62461411719517e-63
Lysmd3	4.06100803279887e-67	-1.93589138030619	0.015	0.271	8.27917707646706e-63
Gpatch8	4.66446302107429e-67	-2.19845808815652	0.014	0.268	9.50944076106416e-63
Ghr	5.01635079983473e-67	-2.53174270757795	0.01	0.26	1.02268343756231e-62
Pkig	6.1773546288558e-67	-1.69172199465563	0.031	0.298	1.25937728818483e-62
Stk16	6.36409066496998e-67	-3.30287959810395	0.011	0.262	1.29744716386743e-62
Fastk	6.47856606425071e-67	-1.50361874531237	0.018	0.276	1.32078526351879e-62
Glis2	7.28329439637028e-67	-2.65156603675675	0.014	0.267	1.48484522858801e-62
Csnk1g3	7.66104030216671e-67	-2.92525134290899	0.011	0.262	1.56185628640273e-62
Kifap3	8.02392024271727e-67	-3.06712228035295	0.008	0.257	1.63583661988277e-62
Trip6	8.22184936919122e-67	-1.72129627975987	0.018	0.275	1.67618843089701e-62
Agpat3	8.38773857579374e-67	-2.39733704605569	0.012	0.264	1.71000826344707e-62
Eci1	8.4762136875841e-67	-2.46879238861828	0.011	0.262	1.72804568448777e-62
Elmo1	8.56718353691469e-67	-1.51258229816783	0.018	0.275	1.7465917076708e-62
Tbc1d20	8.80409783306037e-67	-3.54283978391142	0.014	0.267	1.79489142522602e-62
Szrd1	8.99746451308965e-67	-1.79379694162222	0.016	0.272	1.83431309028359e-62
Pigyl	9.0645439088758e-67	-1.97386700546277	0.015	0.27	1.84798856670251e-62
Psme1	9.21198702665974e-67	-1.80206996017392	0.029	0.292	1.87804779512512e-62
Ciao2b	9.55255941836456e-67	-2.34940373888642	0.015	0.27	1.94748028862198e-62
Dctn1	9.57329499194564e-67	-2.49622577884901	0.01	0.26	1.95170765000796e-62
Htra2	9.95027739156835e-67	-2.82341605604545	0.018	0.275	2.02856305181904e-62
Hspa1b	9.95232844973618e-67	-3.72725103830578	0.016	0.267	2.02898120104771e-62
Exoc3	1.02495687301431e-66	-2.5650101961701	0.016	0.271	2.08957957701427e-62
Sema3d	1.02705125462442e-66	-4.13761184061448	0.014	0.266	2.09384939280281e-62
Spry2	1.10951077244719e-66	-1.6288996812258	0.042	0.315	2.26195961178808e-62
Capn6	1.1373274521605e-66	-3.33975395752443	0.012	0.263	2.31866947671961e-62
Ppa1	1.27802373839229e-66	-2.21747166357022	0.037	0.306	2.60550699546037e-62
Dgcr6	1.31896831622803e-66	-2.46263385925	0.015	0.269	2.68898070629408e-62
Snhg6	1.76606173060201e-66	-1.51842826540413	0.03	0.295	3.60047005017831e-62
Dmac1	1.96979077976237e-66	-1.4749449446405	0.022	0.282	4.01581246270155e-62
Mrpl21	1.9714891155918e-66	-1.98872433192155	0.017	0.273	4.01927485995701e-62
Aebp2	2.02924724075198e-66	-3.00285521036859	0.008	0.255	4.13702634972107e-62
Slc12a4	2.05132455717504e-66	-1.93091805950133	0.016	0.271	4.18203537471275e-62
Tnfaip1	2.10714841623035e-66	-3.33117648594474	0.009	0.256	4.29584347616882e-62
Aamdc	2.11563125824592e-66	-2.55440016126662	0.015	0.269	4.31313744618596e-62
Fis1	2.17124190814101e-66	-0.798312047700823	0.174	0.515	4.42651087812708e-62
Necap2	2.31567904611242e-66	-2.20648916122295	0.017	0.272	4.72097487130939e-62
Ahsa1	2.3265977957272e-66	-2.00700589988654	0.016	0.271	4.74323492614905e-62
Wdr33	2.38077263958965e-66	-2.97447496169346	0.016	0.27	4.85368118033141e-62
Abce1	2.39629888469149e-66	-4.60561864130432	0.007	0.253	4.88533453622054e-62
Arhgef1	2.5295753956357e-66	-2.94162894174269	0.012	0.262	5.15704535908251e-62
Idh3b	2.69107166707663e-66	-2.11837029286205	0.012	0.263	5.48628780766912e-62
Gpbp1	2.72516214712707e-66	-1.65771606009975	0.064	0.352	5.55578806934795e-62
Tmem126a	2.7938741860023e-66	-2.6542484809552	0.013	0.264	5.69587130300288e-62
Tcerg1	2.97000131837125e-66	-5.50027454594754	0.003	0.245	6.05494168776346e-62
Gpc6	3.10234352694146e-66	-3.82089635422588	0.004	0.246	6.32474774837556e-62
Pbdc1	3.24328980887229e-66	-1.81286911757529	0.02	0.277	6.61209493334794e-62
Faf2	3.28857543051555e-66	-4.06873532371106	0.004	0.247	6.70441873019205e-62
Ltbr	3.48952462612469e-66	-3.55227573790164	0.006	0.251	7.1140938552804e-62
Snrk	3.58729919679714e-66	-2.81675467870917	0.01	0.258	7.31342687251033e-62
Pla2g12a	3.64377551216103e-66	-2.21361112421861	0.017	0.271	7.42856513664269e-62
Ndufa9	4.29049705271217e-66	-2.41040520681885	0.02	0.276	8.7470363413643e-62
Ppp2r5a	4.39772774555233e-66	-4.29821631106765	0.012	0.26	8.96564755485754e-62
Dap3	4.6213439437262e-66	-2.91237721525369	0.01	0.258	9.42153389807461e-62
Slco3a1	4.63333296058693e-66	-2.37929473582085	0.012	0.262	9.44597590674857e-62
Rnf14	4.90320215245873e-66	-2.78519578317853	0.019	0.274	9.9961582282176e-62
Arid1b	4.98520341533788e-66	-2.75725539363376	0.013	0.263	1.01633342028493e-61
Smarcb1	5.17596635853094e-66	-2.81977902904922	0.016	0.268	1.0552242615137e-61
Zfp521	5.48677676449945e-66	-2.98503051098194	0.011	0.259	1.1185891789785e-61
Man2b1	5.91740237519862e-66	-3.00723054051795	0.01	0.257	1.20638082223174e-61
Araf	6.1312473531677e-66	-4.36881709589403	0.007	0.252	1.2499773978903e-61
Kpna4	6.22804084916576e-66	-2.07798411629721	0.017	0.271	1.26971068791942e-61
Gadd45gip1	6.51493099410489e-66	-2.357720629714	0.017	0.271	1.32819898176816e-61
Ric1	6.62688769683633e-66	-2.06308609018022	0.022	0.279	1.35102359475402e-61
Trio	7.39458830835083e-66	-2.69952889517143	0.009	0.256	1.50753471842348e-61
Rbis	8.07581847026295e-66	-1.93392789245992	0.023	0.281	1.64641711153251e-61
Pim1	8.61881908442908e-66	-1.76491570029256	0.073	0.357	1.75711864674256e-61
Prex1	9.01674776833863e-66	-2.88786732232794	0.016	0.266	1.8382443675312e-61
Scamp3	9.65169524383162e-66	-2.83439831195743	0.015	0.266	1.96769110935995e-61
Acbd5	1.11986211803576e-65	-1.79127474383786	0.016	0.269	2.28306290003951e-61
Rbm26	1.1508745422027e-65	-2.95856645178118	0.01	0.256	2.34628792918864e-61
Adgrl1	1.32780043544681e-65	-3.778168895143	0.01	0.256	2.70698674774541e-61
Wwp1	1.42735482694256e-65	-2.77483578165747	0.01	0.257	2.9099482856878e-61
Lap3	1.55611250590423e-65	-2.55096834078169	0.013	0.262	3.17244656578695e-61
Prkag1	1.63978313717078e-65	-2.07179542810437	0.013	0.263	3.34302588175007e-61
Gmds	1.79093668022643e-65	-2.42787386105921	0.017	0.27	3.65118260997762e-61
Col8a2	1.8605159348399e-65	-2.3395116764138	0.015	0.265	3.79303383635811e-61
Ndrg3	1.98061224711383e-65	-2.70261195818589	0.014	0.264	4.03787418819097e-61
Thap12	1.9976249207507e-65	-1.90869889623263	0.018	0.271	4.07255792593446e-61
Actr1a	2.00154159270802e-65	-3.65041299749963	0.009	0.254	4.08054284505383e-61
C1qtnf3	2.01013417078418e-65	-2.46040588108189	0.086	0.356	4.0980605339777e-61
Ppfia1	2.0816063662895e-65	-3.27385754444204	0.012	0.258	4.2437708989544e-61
Bag3	2.23772453582262e-65	-1.95500744895852	0.018	0.271	4.56204901118157e-61
Maf1	2.3024313918415e-65	-2.20347791857704	0.014	0.264	4.69396687854727e-61
Fosl2	2.51140544640068e-65	-2.61822414585541	0.016	0.267	5.12000228357706e-61
Sucla2	2.64542508552281e-65	-1.99692253568767	0.016	0.266	5.39322812185534e-61
Arhgef2	2.65974180598387e-65	-2.37921787232264	0.008	0.252	5.42241561985931e-61
Cry2	2.99102711247391e-65	-4.64761382449673	0.006	0.247	6.09780697420055e-61
Acadl	3.00353394364294e-65	-2.47238823828754	0.016	0.267	6.12330465090487e-61
Msrb3	3.0889286325601e-65	-2.64383644249215	0.016	0.265	6.29739880320028e-61
Csnk1e	3.12647252490498e-65	-4.25326244399107	0.006	0.247	6.37393953652379e-61
Ep300	3.14670250442212e-65	-2.89124988248694	0.009	0.253	6.41518239576537e-61
Sdhaf4	3.19889200431473e-65	-2.16689980227843	0.017	0.269	6.52158112919643e-61
Cep170	3.42295681858609e-65	-2.28889354247428	0.013	0.261	6.97838206605145e-61
Ptpmt1	3.47252492542484e-65	-3.68306219251646	0.007	0.25	7.07943656546363e-61
Mrps36	3.51942825907352e-65	-2.53039342045844	0.021	0.275	7.17505839177318e-61
Rec114	3.63245835655513e-65	4.51080328381948	0.074	0.01	7.40549285150894e-61
Rere	3.8474225037585e-65	-3.41235561458631	0.007	0.249	7.84374025841246e-61
Slc30a5	3.89946235508438e-65	-2.72151359250519	0.012	0.258	7.94983390331054e-61
Fads2	4.02281889485218e-65	-3.62913689590716	0.009	0.253	8.20132088093514e-61
B4galt1	4.18999592786449e-65	-1.96304719173945	0.019	0.272	8.54214469813735e-61
Prpf39	4.31931502194898e-65	-3.44492540026549	0.009	0.252	8.80578753524738e-61
Zfp871	4.52435166465742e-65	-2.04805433604925	0.013	0.26	9.22379573873709e-61
Tnrc18	4.81662475740427e-65	-2.75345619554241	0.016	0.265	9.81965289292008e-61
Efcab14	5.01233324964111e-65	-1.89025231252134	0.014	0.263	1.02186437960433e-60
Cops8	5.08862771181648e-65	-1.87001866717878	0.026	0.283	1.03741853160803e-60
Anapc4	5.3188669638471e-65	-2.20693037387447	0.015	0.265	1.08435740791951e-60
Trim2	5.34803265885934e-65	-3.84199187205446	0.009	0.252	1.09030341816165e-60
Mcur1	5.40255644533253e-65	-2.14711703184724	0.015	0.264	1.10141918250994e-60
Bcl10	5.57197129943092e-65	-1.53773436347874	0.022	0.278	1.13595778881498e-60
Col8a1	5.75845729473676e-65	-2.59484936827392	0.028	0.281	1.17397668867798e-60
Braf	5.78508626762032e-65	-2.46997361133432	0.009	0.253	1.17940553737975e-60
Hs2st1	5.87460393888762e-65	-2.92896548402755	0.012	0.257	1.19765550502102e-60
Crybg3	6.04978863570828e-65	-4.12909770893654	0.009	0.251	1.23337040916185e-60
Mdm4	6.20007479941391e-65	-3.48319652921893	0.01	0.253	1.26400924935651e-60
Gm26917	6.61563643682889e-65	-3.31740807707345	0.028	0.284	1.34872980037631e-60
Mea1	6.64021558811954e-65	-2.88468652941899	0.013	0.26	1.35374075194993e-60
Mff	6.74430307552114e-65	-1.08844316649871	0.08	0.375	1.37496106800649e-60
Bin1	8.07617041877601e-65	-2.96297678012651	0.011	0.255	1.64648886327587e-60
Nf1	8.25456802930147e-65	-3.17867850322988	0.008	0.249	1.68285878413369e-60
Pcsk6	8.83700892934843e-65	-2.58304904500737	0.018	0.268	1.80160101042626e-60
Tmpo	8.96782879134184e-65	-2.39466561291138	0.02	0.272	1.82827125569086e-60
Flii	1.01068466904006e-64	-2.21208129480946	0.01	0.254	2.06048283477198e-60
Mapkap1	1.014544807821e-64	-1.83352425544947	0.02	0.273	2.06835249970467e-60
Borcs7	1.12011670698444e-64	-2.02193497146416	0.011	0.257	2.28358193052917e-60
Dda1	1.16333627486523e-64	-1.89824105699423	0.017	0.268	2.37169366356774e-60
Syt14	1.27740897657524e-64	6.38737357454869	0.025	0	2.60425368054393e-60
Cpm	1.31281496523824e-64	-3.24666586937788	0.017	0.265	2.6764358696312e-60
Zfp451	1.31759883757229e-64	-4.48118666326264	0.009	0.25	2.68618875015862e-60
Zfp560	1.48033132354737e-64	-1.41056759791705	0.026	0.283	3.01795146931602e-60
Commd2	1.57402884027453e-64	-1.5678111411894	0.019	0.271	3.20897259666769e-60
Hadhb	1.64908464022826e-64	-1.68294150034459	0.021	0.274	3.36198885603335e-60
Fam168b	1.65082953546298e-64	-2.54742546328195	0.015	0.262	3.36554617394838e-60
Kmt5b	1.6511550571638e-64	-2.82824332801573	0.015	0.262	3.36620981503983e-60
Ddt	1.69460975027872e-64	-1.6985705795061	0.026	0.281	3.45480089789324e-60
Rftn2	1.71973761054199e-64	-2.98041309284643	0.012	0.257	3.50602906661196e-60
Mmadhc	1.72747651261663e-64	-1.88839646931902	0.02	0.273	3.52180636627153e-60
Smtn	1.75601137379895e-64	-3.19419426842833	0.008	0.249	3.57998038776391e-60
Dnttip2	1.78965130730579e-64	-2.19239347095785	0.012	0.257	3.64856212020431e-60
Ift43	1.79737976825258e-64	-2.05787420724492	0.021	0.274	3.66431813353654e-60
Inhba	2.02375465383517e-64	-1.97251827179883	0.026	0.28	4.12582861277377e-60
Nfkbiz	2.02997206315204e-64	-2.5488339056107	0.02	0.271	4.13850404514806e-60
Epn2	2.0758116641858e-64	-3.30641469162413	0.01	0.252	4.23195723977558e-60
Anxa11	2.09673609515557e-64	-2.8066250278783	0.01	0.253	4.27461587719367e-60
Armc1	2.10375074608289e-64	-2.83254085529721	0.008	0.249	4.28891664603918e-60
Ccn2	2.35450187528247e-64	-2.40066688828403	0.11	0.39	4.80012297313837e-60
Phax	2.35543126103795e-64	-2.98925167963162	0.013	0.258	4.80201771187808e-60
Smim15	2.47347579100472e-64	-1.76758683014707	0.02	0.271	5.04267509512133e-60
Otub1	2.48835291452852e-64	-1.790737644029	0.019	0.27	5.0730050868493e-60
Gm11808	2.6117254038413e-64	-1.24317653734395	0.099	0.398	5.32452458081125e-60
Nnmt	2.62033766189803e-64	-2.4032133983133	0.021	0.273	5.34208239131151e-60
Bckdk	2.67441979994008e-64	-3.1800381976326	0.009	0.25	5.45233964613784e-60
Pdcd4	2.79688616320011e-64	-1.94554991710582	0.019	0.269	5.70201182091607e-60
Atf7ip	2.84799528543635e-64	-3.03072915220312	0.01	0.252	5.80620798841908e-60
Ripk1	3.03078686932627e-64	-2.50910571202191	0.011	0.254	6.17886519049547e-60
Tiparp	3.35468264225637e-64	-3.11178482565239	0.01	0.252	6.83919150276807e-60
Cnot6l	3.59778847588468e-64	-2.04051021048154	0.016	0.264	7.33481136578609e-60
Cyth3	3.76168971497905e-64	-2.45360446518242	0.017	0.265	7.66895682192779e-60
Tmem33	3.91894478260795e-64	-1.13324845829118	0.023	0.277	7.98955272830282e-60
Tbc1d23	4.00362639411653e-64	-2.56613825142303	0.009	0.251	8.16219312968536e-60
Zfp704	4.00609854985834e-64	-3.14073883383843	0.008	0.247	8.1672331135962e-60
Chd8	4.25524057271568e-64	-4.28385000925042	0.007	0.246	8.67515895559545e-60
Clock	4.28729905887315e-64	-1.92180336750025	0.013	0.257	8.7405165913247e-60
Fibp	4.67057854358631e-64	-2.49279414474963	0.015	0.262	9.52190847680941e-60
Cebpg	5.08185356558199e-64	-1.93810070895571	0.016	0.263	1.0360374864152e-59
N4bp2	5.15981573858421e-64	-4.27459906827122	0.006	0.243	1.05193163462516e-59
Emc6	5.16323816576878e-64	-1.6122801988979	0.02	0.271	1.05262936485528e-59
Ttc19	5.34242659564684e-64	-3.68391438098097	0.008	0.247	1.08916051005452e-59
Uggt1	5.43920880088413e-64	-2.19497615662427	0.013	0.257	1.10889149823625e-59
Itpr1	5.4677871381786e-64	-1.63025472952801	0.01	0.253	1.11471776386047e-59
Atf1	6.29611926157587e-64	-2.09264111159066	0.014	0.259	1.28358983385747e-59
Api5	6.3236670750565e-64	-1.93745073107833	0.017	0.264	1.28920600659177e-59
Egln2	7.01432838375553e-64	-3.13749314882725	0.011	0.252	1.43001112759624e-59
Wbp11	7.15100346499769e-64	-2.66132724050913	0.009	0.25	1.45787507640908e-59
Foxo1	7.6115977206258e-64	-2.64837294671872	0.01	0.251	1.55177642730398e-59
Dnm1l	8.31023258590463e-64	-3.49706618662183	0.004	0.24	1.69420711728838e-59
Zbtb38	8.32376681012565e-64	-3.14542843394183	0.01	0.25	1.69696633958032e-59
Hibadh	8.59855638460236e-64	-2.45779579442704	0.021	0.271	1.75298769012888e-59
Cdk13	8.62709042094831e-64	-1.85265230862789	0.011	0.254	1.75880492411873e-59
Fam173a	8.74324504228289e-64	-1.72234035986582	0.027	0.282	1.78248536677021e-59
Ccdc6	1.0293686727417e-63	-2.41031692951845	0.011	0.253	2.09857391311851e-59
Cs	1.05565014130587e-63	-2.23026242749419	0.014	0.259	2.15215394308027e-59
Smad5	1.10756166796325e-63	-4.93598487644841	0.004	0.239	2.25798597247667e-59
Mdk	1.15127610280422e-63	-2.68810211419651	0.035	0.289	2.34710659078696e-59
Hspa13	1.23187758098972e-63	-2.96047463313712	0.011	0.253	2.51142882436375e-59
Tcaf1	1.27431103475606e-63	-2.29680448828854	0.011	0.252	2.59793790655718e-59
Cdk9	1.31546207071471e-63	-3.72585132777353	0.009	0.248	2.68183252356608e-59
Ube2j1	1.39785688355378e-63	-2.82306692433034	0.011	0.252	2.8498108285011e-59
Acadsb	1.41990970250619e-63	-3.46344929817821	0.011	0.252	2.89476991049936e-59
Yipf1	1.47818660006199e-63	-2.09513994805475	0.019	0.268	3.01357902154638e-59
Ehmt1	1.51684846500103e-63	-3.80526401690433	0.005	0.241	3.09239896559759e-59
Topors	1.630557549088e-63	-3.64192813420255	0.004	0.239	3.3242176753257e-59
Pcna	1.76824760639367e-63	-2.35320632944487	0.029	0.282	3.60492639515478e-59
Glo1	1.83635430211374e-63	-1.39870097526022	0.079	0.367	3.74377551571929e-59
Jmy	1.89334367201143e-63	-5.14879890277436	0.004	0.238	3.85995974412971e-59
Csnk2a2	1.9121625871341e-63	-5.22334344027462	0.004	0.238	3.89832586639029e-59
Ptbp3	1.93195830909085e-63	-1.307702161836	0.067	0.346	3.93868340474351e-59
Aldh18a1	1.94215562565559e-63	-2.21165770104551	0.017	0.264	3.95947267402406e-59
Stxbp6	1.96938183603128e-63	-2.28088746854336	0.017	0.263	4.01497874911696e-59
Dusp7	2.07727928238002e-63	-2.91717555629188	0.01	0.25	4.23494927298815e-59
Cap1	2.08065314478697e-63	-1.73091932448626	0.019	0.267	4.24182756627719e-59
Ywhag	2.11087080239237e-63	-1.79560577744603	0.022	0.272	4.30343230483732e-59
Cthrc1	2.22935766138432e-63	-2.14384320535611	0.154	0.422	4.54499146426421e-59
Acbd6	2.64912628036505e-63	-2.59355564207892	0.015	0.259	5.40077374778023e-59
Rab8a	2.887104169115e-63	-2.54288868523353	0.013	0.255	5.88593926957475e-59
Frmd4b	2.94061054950176e-63	-2.33850302889965	0.012	0.253	5.99502272726923e-59
Matn4	3.01132813135274e-63	-3.18998466113329	0.021	0.267	6.13919466138883e-59
Washc3	3.21247159539576e-63	-1.74898689196016	0.017	0.263	6.54926584153335e-59
Epc2	3.35881618256487e-63	-6.62935478235395	0.003	0.235	6.84761855139499e-59
Vps41	3.4412934027835e-63	-4.064855679227	0.008	0.245	7.01576486025471e-59
Kansl1	3.90004873824955e-63	-3.97127396351833	0.005	0.24	7.95102936266935e-59
Tnmd	4.04626106353309e-63	-2.40633925275855	0.43	0.619	8.24911243022492e-59
Nfe2l2	4.22459232473661e-63	-2.95966652432255	0.01	0.249	8.61267637244052e-59
Sec24a	4.23602641844647e-63	-2.8914271878506	0.007	0.243	8.63598705928683e-59
Tet3	4.62541126475537e-63	-2.08997722272295	0.017	0.261	9.42982594545676e-59
Wfdc1	4.83912795350689e-63	-2.17862217105527	0.025	0.273	9.8655301588145e-59
Polr2a	4.90534044520037e-63	-2.35068741352778	0.014	0.256	1.000051756563e-58
Ppp4r3a	4.9985208456124e-63	-4.21955395140616	0.008	0.244	1.019048444795e-58
Rtl8a	5.09744956339408e-63	-2.2805020050136	0.01	0.249	1.03921704248915e-58
Arl8b	5.34427265313205e-63	-2.58136331397388	0.014	0.256	1.08953686579403e-58
Cebpz	5.4247598452319e-63	-2.0245386718547	0.019	0.266	1.10594578964743e-58
Commd7	5.45312866976598e-63	-2.12564398058417	0.015	0.258	1.11172934190519e-58
Steap3	5.51764471571177e-63	-2.95732782656332	0.01	0.248	1.12488222819216e-58
Bbip1	5.72245146010549e-63	-2.05206066749343	0.02	0.268	1.16663617917171e-58
Pcyt1a	6.57427355945806e-63	-4.11334191956246	0.005	0.239	1.34029715056672e-58
Pld3	6.63411480064638e-63	-1.82019782987387	0.018	0.264	1.35249698440778e-58
Nae1	6.76305615616817e-63	-1.96372550296427	0.01	0.248	1.37878425855801e-58
Selenon	6.96765283308008e-63	-2.65161448707717	0.015	0.257	1.42049538308004e-58
Bcl7b	7.01966616282265e-63	-2.11689669221931	0.019	0.265	1.43109934061465e-58
AI837181	7.05892156205138e-63	-1.71867383992884	0.016	0.26	1.43910233885541e-58
Ssbp4	7.41278722325325e-63	-2.35724797219563	0.02	0.266	1.51124493120464e-58
Hprt	7.90764860634575e-63	-1.53758651141615	0.026	0.277	1.61213232137571e-58
Fam98a	7.95191076034115e-63	-2.77620664767465	0.013	0.254	1.62115604671075e-58
Dpm2	8.09692638590888e-63	-1.58499793557783	0.016	0.259	1.65072038229524e-58
Ncstn	9.11206622674571e-63	-2.20308728569829	0.016	0.259	1.85767694164665e-58
St6galnac6	1.06627625536616e-62	-2.52996847844083	0.013	0.253	2.173817401815e-58
Eif2a	1.14751288316322e-62	-1.82765503681113	0.022	0.271	2.33943451490486e-58
Fbl	1.17998457336128e-62	-1.70569450886402	0.026	0.275	2.40563454971165e-58
Retreg1	1.20709753534255e-62	-2.29321515527776	0.019	0.264	2.46090974530285e-58
Smim4	1.24975660488645e-62	-1.90568035485931	0.04	0.302	2.547878790382e-58
Gnl1	1.34659888776029e-62	-2.71474557225821	0.01	0.247	2.74531115247691e-58
Naa15	1.39034847163473e-62	-1.75396061401917	0.016	0.259	2.83450342912172e-58
Tor1aip2	1.49070965339192e-62	-2.32835717108392	0.017	0.26	3.03910977037011e-58
Ola1	1.49551228969119e-62	-2.77934776991388	0.015	0.257	3.04890090499344e-58
Fads1	1.51977023255805e-62	-1.70630131552315	0.027	0.277	3.0983555731161e-58
Nsfl1c	1.5455165901801e-62	-1.9840008226614	0.019	0.264	3.15084467240017e-58
Ndst1	1.55883039304752e-62	-2.47070518654154	0.011	0.249	3.17798752230599e-58
Azi2	1.68923193193528e-62	-4.44286444614601	0.008	0.243	3.44383713963645e-58
Cspg4	1.72428101607346e-62	-1.58505454346859	0.025	0.273	3.51529170746896e-58
Tspan6	1.75116860464446e-62	-2.2977077259434	0.023	0.271	3.57010743428865e-58
Rab9	1.769128781597e-62	-2.21209033071861	0.017	0.26	3.6067228470418e-58
Pcif1	1.89195511849332e-62	-2.90806653443343	0.01	0.247	3.85712890007232e-58
Zfp503	2.38844451037252e-62	-4.91266305141253	0.005	0.237	4.86932182329645e-58
Kat2b	2.42543897108486e-62	-2.43937726035459	0.012	0.251	4.94474243035071e-58
Arsb	2.56310283067291e-62	-2.88764568023241	0.009	0.244	5.22539774089286e-58
Mrps7	2.58133543160962e-62	-1.9801412771129	0.026	0.275	5.26256854442253e-58
Faap20	2.82714747833808e-62	-2.23370237021891	0.02	0.265	5.76370556408785e-58
Ctdspl	2.88847894311739e-62	-3.48985693070303	0.009	0.244	5.88874202133342e-58
Ppp4c	2.96332446427517e-62	-2.05690133748521	0.017	0.26	6.04132958531779e-58
Rnf167	3.16922223806943e-62	-2.9463357500629	0.009	0.244	6.46109337675215e-58
Dicer1	3.20766396621318e-62	-3.05896185712646	0.007	0.241	6.53946452791881e-58
BC005624	3.31139007986809e-62	-2.08672464823778	0.016	0.257	6.75093095582708e-58
Plagl1	3.33994507682553e-62	-4.28987285415162	0.012	0.248	6.80914602812421e-58
Trim8	3.60442247330134e-62	-2.68616744204445	0.012	0.249	7.34833609631945e-58
Ube2j2	3.6869177186435e-62	-2.28305017997369	0.02	0.265	7.5165191529985e-58
Itfg1	3.71023300474573e-62	-1.56466913714813	0.013	0.252	7.56405202677511e-58
Tmem238	3.97023464972546e-62	-1.55072421592312	0.033	0.287	8.09411738039529e-58
Ascc3	4.24298759725179e-62	-3.6541776356545	0.007	0.24	8.65017881451722e-58
Isca1	4.46439517426526e-62	2.42078987540128	0.305	0.141	9.10156244177459e-58
Gtf3a	4.86871685888176e-62	-1.52788980336972	0.026	0.274	9.92585306020224e-58
Med30	4.93269724182786e-62	-2.82780036887212	0.017	0.259	1.00562898669145e-57
Tjp1	4.93928442421876e-62	-2.45254890786034	0.015	0.255	1.00697191556548e-57
Lrrfip2	4.96419349369967e-62	-2.35549059339293	0.014	0.253	1.01205012756055e-57
Eapp	5.05756289609277e-62	-1.32053782138096	0.021	0.267	1.03108534762643e-57
Pin4	5.16476749806201e-62	-1.59101180931204	0.025	0.272	1.0529411498299e-57
Cnep1r1	5.27208016431659e-62	-2.75016081186483	0.011	0.247	1.07481898309922e-57
Pole3	5.381490824173e-62	-2.04798340149319	0.017	0.26	1.09712453432415e-57
Mfap4	5.54712628110592e-62	-2.84680368109476	0.268	0.485	1.13089263492906e-57
Pon2	6.21530425832484e-62	-2.4348293066934	0.016	0.256	1.26711407914468e-57
Dnajc21	6.39063320462475e-62	-1.84607172048327	0.023	0.271	1.30285839142685e-57
Cpxm1	6.4170835874107e-62	-2.82412530684068	0.012	0.249	1.30825083096542e-57
Agfg1	6.43573931059536e-62	-3.91108837974174	0.007	0.238	1.31205417325108e-57
Angel2	6.5971181805456e-62	-2.17585973215645	0.011	0.248	1.34495448346783e-57
Cib1	6.73602304231708e-62	-1.86585242275414	0.014	0.253	1.37327301763718e-57
Mta1	7.34131462756596e-62	-3.18006598872321	0.009	0.243	1.49667381312187e-57
Ibtk	7.41665441053643e-62	-3.26570403574875	0.016	0.255	1.51203333467606e-57
Smarcc2	7.46904353774138e-62	-3.05946896417498	0.01	0.245	1.52271390603933e-57
Tmem245	7.71742792823317e-62	-3.36556442715232	0.01	0.244	1.5733520317289e-57
Tor1b	7.80233631148317e-62	-2.97339684753957	0.015	0.254	1.59066230382207e-57
1110038F14Rik	7.83581139745542e-62	-2.39092807329831	0.015	0.255	1.59748686959924e-57
Nedd9	8.15443658136763e-62	-3.24129016314042	0.008	0.241	1.66244498584342e-57
Gcsh	8.16028675746482e-62	-2.73517595509542	0.015	0.254	1.66363766124435e-57
Dpy30	8.53657491070042e-62	-1.4753361906328	0.018	0.26	1.7403515270445e-57
Gatad2a	8.59412413163317e-62	-2.16920830657217	0.011	0.247	1.75208408671605e-57
Sobp	8.63754268324183e-62	-4.52901044290172	0.004	0.232	1.76093582683251e-57
Zfp703	8.94289338852987e-62	-2.37905179981267	0.013	0.25	1.82318767511958e-57
Cybrd1	8.97300935086801e-62	-2.90405555006222	0.014	0.252	1.82932741636146e-57
9930021J03Rik	1.04316144542275e-61	-3.27378190221953	0.008	0.241	2.12669323878335e-57
Tmem128	1.04545298420356e-61	-2.93445025710573	0.011	0.247	2.13136499889581e-57
Tpgs1	1.04729765699655e-61	-2.50535498195934	0.01	0.245	2.13512573331887e-57
Atp11b	1.08336745484266e-61	-4.32119584034305	0.004	0.233	2.20866123018772e-57
Exosc4	1.14341106846743e-61	-2.90454607406908	0.011	0.247	2.33107214528456e-57
Creb5	1.1994248504988e-61	-3.19103880940121	0.011	0.245	2.44526744271189e-57
Ss18l2	1.20685626047629e-61	-2.62337396409244	0.013	0.251	2.46041785823301e-57
Synpo	1.24081208658101e-61	-3.1655159166594	0.009	0.242	2.52964360091271e-57
Gaa	1.30099018113179e-61	-2.24643460355559	0.018	0.259	2.65232868227338e-57
Tnpo3	1.31922593138586e-61	-5.06047090095572	0.006	0.236	2.68950590631636e-57
Midn	1.34800148964786e-61	-3.32696190199197	0.007	0.239	2.7481706369451e-57
Secisbp2l	1.42046738121013e-61	-3.43629398205105	0.013	0.25	2.8959068500731e-57
Cnot4	1.49901088105277e-61	-2.88601196380741	0.009	0.242	3.05603348320227e-57
Got2	1.60144791711851e-61	-1.64977333795556	0.019	0.262	3.2648718686295e-57
Rtf2	1.60261100056735e-61	-2.18254899847149	0.01	0.245	3.26724304685665e-57
Gpsm2	1.60776070759995e-61	-3.36460303586654	0.009	0.242	3.27774175458403e-57
Mpv17	1.68057536882706e-61	-3.38440642648535	0.009	0.242	3.42618900442773e-57
Gkap1	1.72360118623049e-61	-3.5659813309645	0.014	0.251	3.51390573836811e-57
AI662270	1.72859680568506e-61	1.6120946815419	0.143	0.035	3.52409030775014e-57
Mrpl36	1.7304479955777e-61	-1.46022024050675	0.028	0.277	3.52786432858426e-57
Snap23	1.78797528870198e-61	-1.58083667410594	0.027	0.274	3.64514522107673e-57
Rhobtb3	1.85338928095356e-61	-2.7641245022472	0.011	0.246	3.77850472708002e-57
Lsm2	1.88212246837673e-61	-2.22659267545665	0.015	0.253	3.83708307627964e-57
Gulp1	1.98229751600087e-61	-1.93473162558576	0.005	0.235	4.04130994587098e-57
Flot1	2.02602617559031e-61	-2.96128548630683	0.012	0.247	4.13045956417597e-57
Ints6	2.02909957122234e-61	-3.0478890965687	0.006	0.236	4.13672529585099e-57
Adam10	2.10021882098152e-61	-2.11901971941758	0.02	0.262	4.28171611033501e-57
Gga2	2.41775287905168e-61	-2.03396141597262	0.014	0.251	4.92907279452266e-57
Supt6	2.54972921891393e-61	-2.93700543563394	0.011	0.245	5.19813295859982e-57
Xpot	2.98483108223271e-61	-2.24913026919636	0.014	0.251	6.08517512734784e-57
Rabgap1	2.98743547217745e-61	-4.49012992186095	0.004	0.232	6.09048469712817e-57
Cd109	3.03645658680036e-61	-2.2702214653951	0.017	0.256	6.1904240435099e-57
Synj2bp	3.06093497408935e-61	-2.04567035215994	0.015	0.253	6.24032813167596e-57
Abhd8	3.20088359317105e-61	-2.65401772273294	0.013	0.249	6.52564138139782e-57
Shox2	3.20153032594035e-61	-3.1077220019446	0.009	0.241	6.52695987549458e-57
Usp8	3.35241495343858e-61	-2.4874151793799	0.011	0.245	6.83456836557523e-57
Prdx3	3.46455171322051e-61	-1.94537171823858	0.018	0.258	7.06318157774266e-57
Pet100	3.5469916348639e-61	-1.36752472294389	0.03	0.279	7.23125184599704e-57
Aspn	3.69161501631319e-61	-2.81646295260813	0.094	0.35	7.5260955337577e-57
Polr2c	3.78652660702667e-61	-1.4767468092181	0.042	0.3	7.71959179374528e-57
Sesn3	3.80471522502733e-61	-2.35150293510668	0.012	0.246	7.75667292926322e-57
Arhgap29	3.86444598666919e-61	-3.44902164984252	0.01	0.242	7.87844603302248e-57
Sbds	3.87938639295436e-61	-1.92971792887825	0.019	0.26	7.90890503931606e-57
Fbln1	3.93011206609217e-61	-1.37501282004433	0.036	0.289	8.01231946914212e-57
Syap1	3.94067465716991e-61	-3.1231960202282	0.005	0.233	8.0338534235723e-57
Gmps	4.09104025527526e-61	-2.44843749662344	0.012	0.247	8.34040376842967e-57
Tenm3	4.13763001203939e-61	-3.79105325361074	0.011	0.244	8.4353863055447e-57
Ecrg4	4.1660473760866e-61	-1.88699901149983	0.562	0.698	8.49332078562774e-57
Runx1	4.20913650228183e-61	-3.24677235959988	0.014	0.249	8.58116658720196e-57
Carnmt1	4.43550364048298e-61	-2.90386886255408	0.009	0.241	9.04266127185265e-57
Ppp6r3	4.68634177748627e-61	-3.25659110975411	0.009	0.24	9.55404498176126e-57
Arid2	4.71463055365894e-61	-3.09446262338786	0.007	0.237	9.61171730974449e-57
Ppp6c	4.9625530770617e-61	-2.20442918494839	0.009	0.241	1.01171569582057e-56
Ss18	5.09426184396145e-61	-2.53133219518027	0.01	0.243	1.03856716212842e-56
Snd1	5.14252111738082e-61	-1.73216702393275	0.017	0.257	1.04840578020043e-56
Ide	6.0189091315534e-61	-2.32841489212092	0.015	0.251	1.22707500464979e-56
Zeb2	6.17861998242294e-61	-2.72541653561076	0.03	0.272	1.25963525581656e-56
Gask1b	6.46054151923653e-61	-2.24671938261432	0.025	0.268	1.31711059952675e-56
Ubr4	6.63143167014843e-61	-2.93370752857526	0.013	0.248	1.35194997459316e-56
Cxcl12	6.77670037727019e-61	-2.3344421211526	0.047	0.302	1.38156590591407e-56
Washc4	6.79281298490583e-61	-2.74698380206859	0.005	0.233	1.38485078323275e-56
Mtss1	6.82283369379718e-61	-2.80972827355305	0.012	0.245	1.39097110515443e-56
Stk11	7.09778522360872e-61	-2.52357481722404	0.014	0.249	1.44702547353711e-56
Prkd3	7.86753140170132e-61	-3.55712189819536	0.009	0.239	1.60395362686485e-56
Pcf11	8.04185486981009e-61	-2.349617272904	0.01	0.241	1.63949295230818e-56
Pdpk1	8.16712762512656e-61	-2.13367500484628	0.013	0.248	1.66503230893455e-56
Pth1r	8.37041093129394e-61	-2.82570683627887	0.014	0.25	1.70647567656289e-56
Gpr153	8.49209504590805e-61	-4.3764504612301	0.005	0.232	1.73128341700927e-56
2310011J03Rik	8.50153331298378e-61	-2.41852361008978	0.008	0.238	1.733207596518e-56
Dnajb1	8.60188542196676e-61	-3.16686252726962	0.012	0.245	1.75366638097636e-56
Erc1	8.84683645865887e-61	-2.58426596451726	0.004	0.231	1.80360454882678e-56
Yap1	8.97292984887725e-61	-3.11181436156433	0.006	0.234	1.8293112082906e-56
Cul4a	9.3810610053524e-61	-2.12220406889866	0.025	0.267	1.91251690716119e-56
Wtip	1.02821367086072e-60	-2.11414130457673	0.014	0.25	2.09621921078375e-56
Gem	1.08169058187283e-60	-1.73309323381833	0.027	0.272	2.20524258926415e-56
Raf1	1.08860258657857e-60	-2.22554989699951	0.016	0.253	2.21933409325773e-56
Elf1	1.1045894369901e-60	-2.25044882021306	0.008	0.238	2.25192648519172e-56
Hdgfl3	1.12610381267173e-60	-2.09397048860918	0.009	0.24	2.29578784289386e-56
Ap1s2	1.23054663052088e-60	-3.94927119484178	0.007	0.236	2.50871541564292e-56
Chchd7	1.24418257894561e-60	-1.26428911254558	0.027	0.272	2.53651502369642e-56
Pacsin2	1.24869418069071e-60	-3.27426971940285	0.013	0.246	2.54571282617415e-56
Pan3	1.26448513435359e-60	-1.94957859560345	0.013	0.247	2.57790584340667e-56
Lum	1.27073360360938e-60	-1.7471576714793	0.132	0.409	2.59064459767843e-56
Irf2	1.33614508899879e-60	-2.37843095187283	0.007	0.236	2.72399899294184e-56
Synm	1.3374871602014e-60	-2.92755804493387	0.007	0.236	2.7267350735026e-56
Safb	1.35731436630317e-60	-2.43472896797619	0.013	0.247	2.76715679858228e-56
Tpp2	1.43284189826e-60	-2.23899644134762	0.013	0.247	2.92113477798267e-56
Cdc73	1.45243862905185e-60	-2.59669977789988	0.011	0.243	2.961086633048e-56
Dapk3	1.50675006766072e-60	-3.90124618111794	0.005	0.232	3.07181136293991e-56
Tbc1d8b	1.62810371407372e-60	-3.76549325088586	0.009	0.239	3.31921504188208e-56
Pdpn	1.65382802584979e-60	-1.05031871737641	0.048	0.309	3.37165919629996e-56
Ino80d	1.66493518405045e-60	-4.60760629726556	0.005	0.23	3.39430335972366e-56
Emc8	1.75536041078207e-60	-2.6102176631241	0.006	0.234	3.5786532694614e-56
Bst2	1.76932131823404e-60	-1.91335329510851	0.028	0.272	3.60711537148373e-56
Gas2	2.1899022397208e-60	-2.51875708424986	0.029	0.271	4.4645536961188e-56
Tnfaip8	2.2361670973563e-60	-2.35995916079185	0.014	0.248	4.5588738613803e-56
Lsm3	2.42156067683929e-60	-2.27608002780151	0.014	0.249	4.93683575187226e-56
Nipsnap2	2.87608899633013e-60	-1.88725639462454	0.017	0.254	5.86348263681823e-56
Flot2	2.9137118966071e-60	-3.62963116578624	0.005	0.231	5.9401844436129e-56
Zyx	2.91753130995335e-60	-3.19646507031867	0.012	0.244	5.9479710816019e-56
Smim27	2.93837337037231e-60	-1.85988668529543	0.025	0.266	5.99046179017803e-56
Slc37a3	3.0416184516005e-60	-2.79067275715578	0.007	0.235	6.20094753727794e-56
Fam133b	3.06003701609252e-60	-2.42328384156005	0.015	0.249	6.23849746470782e-56
Tia1	3.17271207465888e-60	-2.80319130253184	0.015	0.249	6.46820810660707e-56
Rchy1	3.17394057055903e-60	-2.68767447095746	0.011	0.242	6.47071264119868e-56
Spryd3	3.21871683065314e-60	-1.87770056161279	0.015	0.25	6.56199800265255e-56
Retreg2	3.56932065462147e-60	-2.08270717871404	0.015	0.249	7.27677401857679e-56
Ppp1r12c	3.66010731454986e-60	-3.14353814400551	0.012	0.243	7.4618607821728e-56
Cand1	3.70876038742086e-60	-2.30560770647832	0.012	0.244	7.5610498018349e-56
Pggt1b	3.9264690826674e-60	-2.94494547019934	0.005	0.23	8.00489251883403e-56
Golga5	4.62175774650357e-60	-3.61205191234545	0.008	0.236	9.42237751779682e-56
Smim19	4.91288253938146e-60	-1.82308370484935	0.019	0.256	1.0015893633037e-55
Ppp1r15b	5.38167854464856e-60	-3.04103340072093	0.009	0.238	1.0971628048975e-55
Kansl2	5.62731204299795e-60	-2.86789902216704	0.008	0.236	1.14724010620599e-55
Gmppb	5.7377069663703e-60	-1.69012582465167	0.021	0.261	1.16974631923391e-55
Upf1	6.04532245714425e-60	-1.85076463085328	0.019	0.257	1.232459889338e-55
Tssc4	6.32546938170783e-60	-3.07079246925784	0.009	0.237	1.28957344284877e-55
Gna13	6.42023760952929e-60	-2.01504925515777	0.021	0.26	1.30889384145474e-55
Adam9	6.42132768076786e-60	-2.27304642412581	0.018	0.254	1.30911607427814e-55
Itpkb	7.41631118660937e-60	-2.61026012597172	0.01	0.239	1.51196336161405e-55
Zrsr2	7.45197098475337e-60	-2.41722860143943	0.009	0.237	1.51923332466167e-55
Cdk2ap2	8.57859815982031e-60	-1.98309652195731	0.026	0.266	1.74891880684257e-55
Dctn6	9.06199765546806e-60	-2.584216470708	0.02	0.257	1.84746946202027e-55
Ubl4a	9.4549207526948e-60	-2.43477275885142	0.015	0.248	1.92757469385189e-55
Chrdl1	1.03961321349234e-59	-2.14121269234952	0.014	0.246	2.11945945834684e-55
Pde6d	1.11984060127043e-59	-2.42674502057211	0.013	0.245	2.28301903381002e-55
Cep350	1.13260158506135e-59	-4.14154139010913	0.008	0.234	2.30903485146457e-55
Mrps18a	1.14133333654779e-59	-2.02452355372396	0.026	0.267	2.32683627321998e-55
Sept6	1.20093225942514e-59	-3.203869868165	0.008	0.234	2.44834059729002e-55
Gm47283	1.2052931571367e-59	-2.11764354834469	0.014	0.246	2.45723115945459e-55
Mrpl4	1.21322642372474e-59	-2.0138787528196	0.017	0.252	2.47340471004763e-55
Cys1	1.22776430246865e-59	-2.35119358691904	0.009	0.236	2.50304308344285e-55
Anapc2	1.34292711417141e-59	-2.21941275886049	0.017	0.25	2.73782550766125e-55
Usp22	1.39343316372091e-59	-2.02443720362241	0.01	0.238	2.84079219087781e-55
Fat4	1.57110005985584e-59	-2.77412321867804	0.009	0.235	3.2030016920281e-55
Scd1	1.59205172867631e-59	-1.00859516586157	0.023	0.264	3.24571585925239e-55
Tgfb1i1	1.63921542351546e-59	-2.94176907971479	0.01	0.237	3.34186848392096e-55
Atf2	1.69928890740564e-59	-3.78892627803179	0.006	0.23	3.46434029552788e-55
Ezr	1.7261721896473e-59	-2.0362662217462	0.023	0.262	3.51914724303396e-55
Nfatc3	1.74816737608709e-59	-1.58325925157487	0.012	0.242	3.56398882962876e-55
Ubr3	1.79674763440171e-59	-2.29000670268042	0.014	0.246	3.66302940225476e-55
Jam2	1.8807491956353e-59	-2.22526473868168	0.019	0.254	3.83428338514168e-55
Shc1	1.9031562192333e-59	-1.47403078368921	0.026	0.265	3.87996458415093e-55
Camkk2	1.90995739190606e-59	-2.81938882387417	0.006	0.23	3.89383013487888e-55
2210016L21Rik	1.9196642298937e-59	-3.70802327673947	0.006	0.23	3.91361946548428e-55
Ep400	2.02303161172872e-59	-2.52851864714947	0.011	0.239	4.12435454683134e-55
Elk3	2.0807394556295e-59	-2.60493880860744	0.015	0.247	4.24200352819187e-55
Bace1	2.11506622125568e-59	-2.16221235340128	0.01	0.237	4.31198550527396e-55
Arhgap17	2.15400172806822e-59	-3.27025896161578	0.007	0.232	4.39136332301269e-55
Pck2	2.19695107722108e-59	-1.73817793829951	0.027	0.267	4.47892416113061e-55
Numa1	2.27328642587077e-59	-1.92132716075481	0.013	0.243	4.63454903642273e-55
Bag6	2.28842839237199e-59	-2.31954113935382	0.019	0.254	4.66541896352877e-55
Tmem256	2.42565910338531e-59	-0.768006656611165	0.207	0.538	4.94519121407162e-55
Trappc1	2.43917202302586e-59	-1.97407731227514	0.019	0.255	4.97274000334281e-55
Plekha1	2.53869479766334e-59	-3.50167168949789	0.009	0.235	5.17563708399625e-55
4833439L19Rik	2.70535981243445e-59	-1.8834279376999	0.018	0.252	5.51541704961012e-55
Ssbp2	2.81145055408356e-59	-2.44476435590216	0.017	0.25	5.73170424461014e-55
Emd	2.8758108690766e-59	-2.08540837906403	0.015	0.247	5.86291561878646e-55
Smu1	3.02597749096135e-59	-2.75617402206421	0.008	0.234	6.1690603108229e-55
Xpnpep1	3.13652655369219e-59	-3.63840181264341	0.007	0.231	6.39443668501227e-55
Csnk1d	3.14903770977746e-59	-2.2027474222919	0.018	0.252	6.4199431789233e-55
Kxd1	3.18239105305358e-59	-2.7155537984325	0.011	0.239	6.48794063986033e-55
Tmem248	3.22632814235165e-59	-2.30330730118947	0.016	0.249	6.57751518381231e-55
Vamp7	3.63036311299498e-59	-2.07249130968464	0.017	0.25	7.40122127846286e-55
Fam204a	3.73164218967711e-59	-2.60043529905709	0.02	0.256	7.60769893209472e-55
Rfc1	3.79408793550091e-59	-3.48790899283364	0.009	0.235	7.73500707410571e-55
Abhd16a	3.84549322169589e-59	-1.91907555311807	0.013	0.243	7.83980703107141e-55
Max	3.8658788963178e-59	-1.90267839515147	0.023	0.261	7.88136730592311e-55
Pam16	4.0314481632775e-59	-1.99736959445208	0.018	0.252	8.21891337047383e-55
Sec16a	4.13464505531632e-59	-2.49989422151008	0.009	0.235	8.42930087427338e-55
Mgst3	4.13679755856185e-59	-1.8448839887555	0.048	0.299	8.43368918264004e-55
Ubqln1	4.21898843049912e-59	-2.88489881773299	0.009	0.235	8.60125171325856e-55
Nav1	4.27769558221617e-59	-3.66148802805029	0.008	0.232	8.7209379834641e-55
Igbp1	4.53026780887496e-59	-2.6972350844471	0.01	0.235	9.23585698195338e-55
Sh3glb2	4.94976085477650e-59	-2.2074465747041	0.012	0.24	1.00910774546328e-54
Tipin	5.21106511768534e-59	-2.24017593038968	0.02	0.255	1.06237984554251e-54
Glyr1	5.36535183760164e-59	-2.16478098447329	0.011	0.238	1.09383427913185e-54
Brix1	5.5056664982659e-59	-3.3703642040347	0.009	0.235	1.12244022900147e-54
Sgcb	5.92295463054617e-59	-2.23301599002606	0.011	0.239	1.20751276052945e-54
Mtmr6	5.9941224542619e-59	-2.49688633023917	0.013	0.242	1.22202174475037e-54
Srpx2	6.51781339370971e-59	-2.59441725787395	0.023	0.259	1.3287866165756e-54
Rbm6	6.59002514798009e-59	-2.33999629205838	0.009	0.235	1.3435084269187e-54
Aars	6.84611962347202e-59	-2.97230427148445	0.009	0.234	1.39571840763724e-54
Ramac	7.12827375484471e-59	-1.50534892490703	0.05	0.305	1.45324117040019e-54
Insig2	7.78665491112262e-59	-2.7325285165811	0.007	0.23	1.58746533673057e-54
Ly6e	7.93069896759287e-59	-2.13384380108707	0.05	0.3	1.61683159852316e-54
Paip1	8.51866804366912e-59	-1.4235831561481	0.029	0.27	1.73670085406282e-54
Ten1	9.39001854277028e-59	-2.18397193062722	0.013	0.241	1.91434308031458e-54
Pcsk5	9.69330734373965e-59	-4.497863980454	0.005	0.226	1.9761745681682e-54
Aarsd1	1.00190426014197e-58	-2.59522004621537	0.017	0.248	2.04258221515143e-54
Zfp131	1.01043471866749e-58	-2.85381336558553	0.011	0.237	2.05997326094741e-54
Bmyc	1.06747893373631e-58	-2.74044931689145	0.011	0.237	2.17626930220822e-54
Man1a	1.12903275503548e-58	-2.97466311843971	0.018	0.248	2.30175907769084e-54
Gm17455	1.20558661963537e-58	-2.49000281718145	0.015	0.244	2.45782944145062e-54
Myh10	1.21948965122767e-58	-6.95910690788135	0.002	0.219	2.48617355195786e-54
Zbtb1	1.25744380043247e-58	-4.3224415399304	0.006	0.227	2.56355067594167e-54
Csf1	1.46142547832282e-58	-1.7324254159796	0.017	0.249	2.97940812265673e-54
Naga	1.49380335537905e-58	-3.63295427537272	0.005	0.226	3.04541690061127e-54
Pak1ip1	1.51677279221018e-58	-2.17900092551795	0.012	0.239	3.09224469147889e-54
Lnpk	1.67200945131162e-58	-2.73148864355525	0.012	0.238	3.40872566838901e-54
Gosr2	1.68195589169069e-58	-4.02995822375941	0.008	0.231	3.42900347638981e-54
Ccdc25	1.72273980325784e-58	-2.45960047978486	0.016	0.246	3.51214963690175e-54
Sec23ip	1.72641813628369e-58	-2.08236504022651	0.013	0.241	3.51964865444157e-54
Glod4	1.74065200802205e-58	-3.29596241274913	0.009	0.233	3.54866724875456e-54
Mark2	1.80957260431606e-58	-3.7678835566367	0.004	0.223	3.68917566841915e-54
Ncoa1	1.92505354414798e-58	-2.12674831885001	0.011	0.236	3.92460666045449e-54
Spg20	1.9775521417426e-58	-2.51133266058456	0.013	0.24	4.03163555137064e-54
Nop56	1.99785509881833e-58	-1.85207068437802	0.017	0.248	4.07302718996093e-54
Derl2	2.01384478505189e-58	-3.08356586627074	0.008	0.231	4.10562536328529e-54
Zfp462	2.06396551165607e-58	-3.57000853691729	0.008	0.231	4.20780648861324e-54
Fndc3a	2.17842571451153e-58	-2.79448152548001	0.008	0.23	4.44115650417466e-54
Dlg4	2.27162062486023e-58	-2.4872728351524	0.013	0.239	4.63115296790256e-54
B3gat3	2.77019772675395e-58	-3.6832974361432	0.009	0.232	5.64760210553329e-54
Ro60	2.84176883579768e-58	-3.8266151947911	0.009	0.232	5.79351412554073e-54
Slc9a3r2	2.88308378559669e-58	-3.83533940705743	0.006	0.226	5.87774291369597e-54
Poldip2	2.89673041013997e-58	-2.38970546141602	0.01	0.234	5.90556428715235e-54
Cntln	3.08534429912084e-58	-3.6941329244608	0.007	0.228	6.29009142261765e-54
Aip	3.34677055550519e-58	-2.09026236836041	0.026	0.262	6.82306113150844e-54
Fam91a1	3.64462812044389e-58	-3.20253403451281	0.005	0.224	7.43030334914897e-54
Crtc3	3.67771139476221e-58	-2.97769969921831	0.006	0.226	7.49775022050173e-54
Fbxw2	3.70656367673823e-58	-1.87155450383955	0.019	0.251	7.55657136776622e-54
Sae1	4.44546703211561e-58	-1.46027805830588	0.025	0.26	9.06297363837409e-54
Aup1	4.65422783391616e-58	-1.65580425265578	0.022	0.257	9.48857428500487e-54
Ralb	4.69332549253319e-58	-3.16849775864846	0.013	0.239	9.56828268162742e-54
Nudt9	4.80440790306827e-58	-2.00738042830655	0.016	0.245	9.79474639198529e-54
Commd9	4.93701567705486e-58	-1.63701558492324	0.022	0.257	1.00650938608117e-53
Nsrp1	4.95999923649934e-58	-1.58482253745771	0.013	0.24	1.01119504434512e-53
Cbl	5.4392710188575e-58	-3.77030218307999	0.009	0.231	1.10890418261448e-53
Malsu1	5.67509616838409e-58	-1.60831364929532	0.018	0.25	1.15698185584846e-53
Eloa	5.78958331422847e-58	-2.01676062735201	0.017	0.246	1.18032235027176e-53
Wif1	5.90557648657337e-58	-2.48959197980741	0.103	0.349	1.20396987831771e-53
Phldb2	6.15623906870572e-58	-3.30630534026957	0.008	0.229	1.25507245893703e-53
Ipo7	6.46320014745221e-58	-3.085945480723	0.005	0.223	1.31765261406108e-53
Rnft1	7.07357651227414e-58	-1.74341900389235	0.016	0.244	1.44209004355733e-53
Tm2d3	7.20515014037055e-58	-2.65708251683607	0.011	0.235	1.46891395911734e-53
Enpp2	7.45216329059025e-58	-2.53978903388789	0.018	0.246	1.51927253005263e-53
Kat6a	7.46460892627083e-58	-4.20197103973294	0.006	0.225	1.52180982179883e-53
Sde2	7.62216437860405e-58	-2.61504549742218	0.012	0.236	1.55393065186601e-53
Snhg12	7.6610910107839e-58	-2.6974684963965	0.018	0.246	1.56186662436851e-53
Arfip1	7.73964957506982e-58	-2.41591968307273	0.011	0.235	1.57788235886948e-53
Piezo2	8.64237409771456e-58	-2.47874305005623	0.011	0.234	1.76192080730107e-53
Fam172a	8.8087244108904e-58	-2.805200600664	0.008	0.229	1.79583464564823e-53
Zfp280d	8.86403032965261e-58	-3.85883013551006	0.01	0.232	1.80710986330628e-53
Ppdpf	8.8896648480949e-58	-2.57667096616654	0.017	0.245	1.81233597258111e-53
Pcbp4	9.08011973624359e-58	-2.38644859579743	0.008	0.229	1.85116401062798e-53
Ufd1	9.38826329407027e-58	-2.34033304545201	0.015	0.243	1.91398523776211e-53
Ano6	9.7941464944372e-58	-2.3340421035181	0.011	0.234	1.99673264582091e-53
Hmox2	1.01180786446402e-57	-2.28314305265888	0.017	0.245	2.06277269328281e-53
Rab5b	1.01828660477042e-57	-2.51052634032881	0.015	0.242	2.07598090114546e-53
Pde4dip	1.04355696170517e-57	-2.05495856995433	0.021	0.252	2.12749957782833e-53
Dpp8	1.04675218922408e-57	-3.37093672532096	0.004	0.221	2.13401368817113e-53
Psmg4	1.06796579112966e-57	-2.85405019861468	0.014	0.24	2.17726185837604e-53
Mast4	1.07509459153656e-57	-3.09445906178244	0.011	0.234	2.19179534376559e-53
Zmym4	1.08743247629706e-57	-3.51820167824999	0.006	0.225	2.21694858942682e-53
Etnk1	1.09580592240065e-57	-2.70140372630609	0.007	0.227	2.23401953399822e-53
Nrbf2	1.12088911153076e-57	-2.98049818520169	0.006	0.225	2.28515663167775e-53
2510009E07Rik	1.1645675096569e-57	-2.52758130214415	0.01	0.232	2.37420378193753e-53
Rsbn1l	1.57644548758533e-57	-2.15976652494149	0.015	0.241	3.2138994155402e-53
B3glct	1.87149236489185e-57	-3.09696291956935	0.006	0.224	3.81541148430501e-53
Rspry1	1.95875129149822e-57	-1.80879610962307	0.012	0.236	3.99330625797741e-53
Gcn1	1.98533468824476e-57	-2.35207443026634	0.007	0.226	4.04750182892459e-53
Diaph1	2.01775412702622e-57	-2.15614034034747	0.008	0.228	4.11359533876835e-53
Myo5a	2.09605056877794e-57	-2.74446231024126	0.011	0.233	4.27321829456758e-53
Rnd3	2.26998133698603e-57	-3.24622685085677	0.013	0.236	4.62781095171342e-53
Dars	2.27838311987495e-57	-2.58687954037435	0.01	0.231	4.64493966648907e-53
Ptk2	2.3089939863367e-57	-3.24380233621475	0.007	0.225	4.70734603994463e-53
Morc4	2.34961946845625e-57	-3.92957400933313	0.004	0.22	4.79016921034175e-53
C1qtnf1	2.39066492209166e-57	-4.34909917142417	0.004	0.22	4.87384857666828e-53
Zdhhc3	2.40332900178909e-57	-2.39569904890116	0.007	0.226	4.89966683594742e-53
Med10	2.41375193724442e-57	-1.58440531329072	0.016	0.243	4.92091607446021e-53
Nadk	2.53149872771174e-57	-1.98980617944269	0.016	0.242	5.16096645618592e-53
Prkaca	2.75477265766771e-57	-2.85389234715585	0.01	0.231	5.61615501718716e-53
Fth1	2.8569086059933e-57	-1.15815373968177	0.798	0.941	5.82437957503853e-53
Smpd1	2.93855105681618e-57	-2.03803374528457	0.013	0.237	5.99082403953114e-53
Uxs1	3.28993847369715e-57	-2.62417242684678	0.016	0.242	6.70719756632637e-53
Ube2r2	3.40454263981063e-57	-0.89813163140354	0.137	0.44	6.94084107978194e-53
Prkca	3.50747430975375e-57	-1.95911258971916	0.019	0.247	7.15068787529497e-53
Cd151	3.58630407517069e-57	-2.21915857664698	0.019	0.247	7.31139811805049e-53
Ebpl	3.69692123635178e-57	-1.93445945727741	0.017	0.244	7.53691332455037e-53
Sgms1	3.94006360991052e-57	-2.3401129126146	0.01	0.231	8.03260768152458e-53
Hax1	4.22832290736118e-57	-2.33100727858101	0.007	0.225	8.62028191123724e-53
Cmtm3	4.33240622593047e-57	-1.9139749845099	0.019	0.248	8.83247657280445e-53
Gmppa	4.52303759841331e-57	-3.34894037122869	0.007	0.225	9.22111675188521e-53
Msrb1	4.64696085113612e-57	-1.89836161176801	0.02	0.249	9.47375908721121e-53
Klhdc3	5.01187340405267e-57	-2.84451939540039	0.011	0.232	1.02177063088422e-52
Pik3c2a	5.07661802007556e-57	-3.13318140608837	0.008	0.226	1.0349701157528e-52
Virma	5.15943514374022e-57	-3.70723139489529	0.005	0.22	1.05185404275432e-52
Ipo5	5.28324026371467e-57	-3.01853970336746	0.008	0.226	1.07709419256351e-52
Ak3	5.45646042542153e-57	-2.12426098829531	0.016	0.241	1.11240858693069e-52
Slc30a9	5.48709696770464e-57	-2.28868048540606	0.02	0.249	1.11865445880594e-52
Akirin1	5.53086627452962e-57	-2.14227587252298	0.016	0.242	1.12757770738835e-52
Acot13	5.59506056456772e-57	-2.23818787037322	0.017	0.244	1.14066499729842e-52
Snx1	6.66328779120452e-57	-2.13537167938104	0.013	0.236	1.35844448199287e-52
Mosmo	7.11177993990208e-57	-2.60223417064081	0.008	0.226	1.44987857634784e-52
Armh4	7.20057531569079e-57	-1.75482919122166	0.016	0.242	1.46798128960988e-52
Ttyh3	7.78988594124639e-57	-4.06095747911901	0.004	0.218	1.5881240468419e-52
Lypla1	7.81616607950929e-57	-2.50245664145347	0.011	0.232	1.59348177862956e-52
Get4	7.92572826102589e-57	-3.59582328776311	0.005	0.22	1.61581822057535e-52
Taf1	9.30181876955126e-57	-4.09419567597563	0.004	0.218	1.89636179254842e-52
Mcee	9.54654193879085e-57	-2.25233140490625	0.018	0.245	1.94625350506129e-52
Mylip	9.60267139011208e-57	-2.40431557174558	0.007	0.223	1.95769661630215e-52
Hdac3	9.65672539251708e-57	-3.70107741076799	0.005	0.22	1.96871660577246e-52
Npepl1	9.95573773206134e-57	-3.84979071933935	0.012	0.233	2.02967625143534e-52
Pdlim5	1.06973011075424e-56	-3.08115746933713	0.012	0.233	2.18085877679468e-52
Spg21	1.07093694115575e-56	-2.53763989941857	0.015	0.238	2.18331914193423e-52
Spty2d1	1.18530753809715e-56	-2.2804300806928	0.015	0.238	2.41648647791867e-52
Mrpl2	1.19927125814353e-56	-1.78733975927455	0.011	0.231	2.44495431397722e-52
Setbp1	1.24065388317441e-56	-4.25851463448353	0.004	0.217	2.52932107162766e-52
Mfsd14b	1.32225713591135e-56	-2.15540541910961	0.012	0.232	2.69568562298247e-52
Nr1d2	1.32864764543566e-56	-3.47099891094814	0.008	0.225	2.70871395474969e-52
Cpne2	1.45545164218473e-56	-2.43063873014245	0.014	0.236	2.96722926292201e-52
Tmed5	1.45629917532109e-56	-2.16777108084965	0.012	0.232	2.96895712872711e-52
Clpp	1.49401646314691e-56	-1.60121488586449	0.015	0.239	3.04585136341761e-52
Txnrd1	1.5314104072594e-56	-2.89256153911401	0.008	0.225	3.12208639727974e-52
Adprh	1.56592839710631e-56	-2.21872095765724	0.013	0.235	3.19245822318064e-52
Nt5e	1.63564566677726e-56	-2.55528175117853	0.013	0.234	3.3345908208588e-52
Stxbp3	1.70462413907384e-56	-2.72693938020165	0.016	0.239	3.47521723232983e-52
Psmd9	1.72326551251292e-56	-2.23184302316021	0.013	0.234	3.5132214003601e-52
Pfdn4	1.73809516310036e-56	-2.6201106882975	0.014	0.236	3.54345460901271e-52
Mt1	1.7456068034956e-56	-1.46628666040865	0.221	0.509	3.55876859028647e-52
Ipo4	1.7479262770044e-56	-3.78513019315259	0.007	0.222	3.56349730092888e-52
Mical1	1.77287119432312e-56	-3.37377916113775	0.004	0.217	3.61435250386654e-52
Pi4k2b	1.82843171251855e-56	-2.83850141454336	0.011	0.23	3.72762373231156e-52
Atg5	1.85511557923502e-56	-3.08177043438396	0.007	0.223	3.78202413138644e-52
Mthfd2	1.9258839443925e-56	-1.8220051392474	0.039	0.281	3.92629959743298e-52
Surf1	1.96847924219641e-56	-2.58272858441308	0.011	0.23	4.01313863106583e-52
Dlst	2.04031851560199e-56	-2.31025841350528	0.009	0.226	4.15959735775778e-52
Ap3m1	2.15609822785146e-56	-2.20952580814819	0.012	0.232	4.39563745712078e-52
Rap1gds1	2.18084689305254e-56	-3.10881546951611	0.007	0.223	4.44609256086622e-52
Arf3	2.19093492736300e-56	-2.0311415229014	0.012	0.233	4.46665903641494e-52
Rbck1	2.37228465434409e-56	-2.59846589320207	0.009	0.226	4.8363767248113e-52
Ap2b1	2.42650733552843e-56	-1.72235761096107	0.012	0.233	4.94692050494182e-52
Nr2c2	2.47736914041871e-56	-2.23996788610515	0.011	0.23	5.05061246657163e-52
Slc35f5	2.53232981499454e-56	-1.63165120009361	0.022	0.251	5.16266079382937e-52
Gtf2b	2.56742566451671e-56	-1.98089411839208	0.015	0.237	5.23421070225021e-52
Ube2g1	2.5867581055446e-56	-1.50436745420588	0.013	0.235	5.27362374977379e-52
Eif2s1	2.83605059152244e-56	-2.02109144187761	0.019	0.245	5.7818563409368e-52
Mpv17l2	2.89673973593485e-56	-2.9113436790787	0.007	0.222	5.90558329965038e-52
Afap1	3.04995379856319e-56	-4.20695774985083	0.008	0.223	6.21794080913077e-52
Ssbp3	3.07275148827061e-56	-2.86592182171153	0.017	0.241	6.26441845913728e-52
Bambi	3.16025531914692e-56	-1.75740655551525	0.023	0.253	6.44281251914483e-52
Rassf8	3.2810730532964e-56	-1.79944736946851	0.012	0.231	6.68912363375537e-52
Tmem167b	3.35579971011845e-56	-2.16739968743424	0.018	0.243	6.84146886901849e-52
Avpi1	3.37711346572264e-56	-3.29306239125141	0.008	0.224	6.88492122256875e-52
Fndc4	3.45071552327373e-56	-1.97249407821997	0.016	0.239	7.03497373729815e-52
Hspa1a	3.45140255233043e-56	-1.94871243946828	0.029	0.259	7.03637438343605e-52
Gsk3a	3.56541894983959e-56	-2.54309620185489	0.011	0.23	7.26881961303797e-52
Mrpl11	3.6341870605311e-56	-1.67153043155956	0.018	0.244	7.40901716030475e-52
Ick	3.77679490192377e-56	-2.28783500091193	0.012	0.231	7.69975176655199e-52
Zfpl1	3.8898376784906e-56	-2.09211384005832	0.015	0.237	7.93021207513879e-52
Gabarapl1	3.98705506488979e-56	-1.85464231731962	0.018	0.242	8.12840916079082e-52
Fam193a	4.17045476023506e-56	-4.27188584613504	0.006	0.219	8.50230611969122e-52
Stx7	4.18094737509301e-56	-1.80898967533508	0.017	0.241	8.52369741360212e-52
Zfx	4.18705785206962e-56	-2.08164784627974	0.013	0.234	8.53615484301433e-52
Sparcl1	4.18804739973738e-56	-2.66857363956935	0.058	0.298	8.5381722338446e-52
Ndrg4	4.59919756509719e-56	-2.21472048411267	0.012	0.231	9.37638407596364e-52
Ypel3	4.61068523105273e-56	-0.804905673239495	0.176	0.486	9.3998039805472e-52
Itgb1bp1	4.78271442219754e-56	-1.70661028722474	0.022	0.25	9.75051989253412e-52
Arf2	5.04545550205747e-56	-2.43960926818312	0.013	0.233	1.02861701320446e-51
Dnpep	5.29931303437677e-56	-2.75280675748162	0.017	0.24	1.08037094831839e-51
Ncbp2	5.3885354886596e-56	-2.4112592748325	0.013	0.233	1.09856073007303e-51
Xpo1	5.5082272586092e-56	-5.05477643065444	0.007	0.22	1.12296229121266e-51
Ing4	5.52439389778377e-56	-2.20515953036167	0.012	0.231	1.12625818394118e-51
Pdzd8	5.78873990319339e-56	-2.47281643680158	0.009	0.225	1.18015040406404e-51
Ireb2	6.52662276583968e-56	-4.23718219784655	0.006	0.219	1.33058258327173e-51
Ehmt2	6.64934314933398e-56	-4.72321948830133	0.006	0.218	1.35560158785472e-51
Tmem87b	6.6590671246325e-56	-2.68772059346219	0.013	0.232	1.35758401469883e-51
Tomm40	6.72941227073688e-56	-2.58137894151636	0.011	0.228	1.37192527963513e-51
Hint2	6.99856561897744e-56	-2.44595909186484	0.012	0.231	1.42679757274093e-51
Fbxo3	7.18073341232729e-56	-3.29699404868632	0.007	0.22	1.46393612077116e-51
Cbr1	7.21046911160564e-56	-1.72293260532869	0.014	0.235	1.46999833778304e-51
Ap3d1	7.4121166771257e-56	-1.95962218692249	0.015	0.236	1.51110822696562e-51
Ctnnd1	7.42690502728336e-56	-2.22528805827566	0.013	0.232	1.51412312791226e-51
Mast2	7.73098932956654e-56	-3.44266972763701	0.006	0.219	1.57611679461873e-51
Ube2e3	7.98214489769461e-56	-1.01392035306492	0.07	0.331	1.627319880293e-51
Aldh1l2	8.27025620305722e-56	-3.08257927238142	0.009	0.224	1.68605713211728e-51
2310009B15Rik	8.28581882213659e-56	-1.74992134196061	0.021	0.247	1.68922988326899e-51
Rc3h1	8.81227498080103e-56	-2.93047658227248	0.01	0.226	1.79655850033591e-51
Pcyox1	1.01258781036433e-55	-2.59478080213351	0.007	0.221	2.06436276898977e-51
Suds3	1.0569397711054e-55	-2.38674141566874	0.018	0.241	2.15478311135258e-51
Hist1h2bc	1.16630656635855e-55	-2.00313944548117	0.044	0.283	2.37774919683517e-51
mt-Nd6	1.17611509816415e-55	-2.25771778849154	0.011	0.227	2.39774585062726e-51
Igfbp3	1.20439203399839e-55	-4.08469642820866	0.033	0.258	2.45539403971251e-51
Vgll4	1.25690021331569e-55	-3.53014247560984	0.004	0.214	2.56244246488669e-51
Sgms2	1.33061450835743e-55	-1.98848108270263	0.016	0.237	2.7127237981883e-51
Litaf	1.49122480753943e-55	-2.60413325929497	0.009	0.224	3.04016001513064e-51
Rbms2	1.5265365509375e-55	-3.29050808988427	0.012	0.229	3.11215006639629e-51
Rcor3	1.64958823003059e-55	-3.13786770295163	0.007	0.219	3.36301552456335e-51
Clk3	1.74480914620313e-55	-2.10730671981926	0.012	0.229	3.55714240636433e-51
Stau1	1.84163676218186e-55	-2.61797743717106	0.012	0.229	3.75454486706016e-51
Tspyl1	1.85743708393365e-55	-1.71748230492421	0.047	0.29	3.78675698301553e-51
Slc49a4	1.97243439305918e-55	-2.66436634246195	0.006	0.218	4.02120199712974e-51
Dock1	2.18464464627588e-55	-2.85280759331826	0.008	0.221	4.45383504036264e-51
Pip4p1	2.39928888321807e-55	-2.28684577857462	0.013	0.231	4.89143024621667e-51
Peli1	2.62380490580423e-55	-3.00750431559936	0.01	0.224	5.34915106146309e-51
Snapc5	2.68775636960386e-55	-1.56870046559315	0.026	0.253	5.47952891071139e-51
Hgsnat	2.83498144709664e-55	-3.31232171001932	0.005	0.215	5.77967667619592e-51
Zmynd8	2.83526756547295e-55	-2.2398014307305	0.012	0.229	5.7802599857297e-51
Zdhhc5	2.87220829572258e-55	-2.70388380674888	0.008	0.221	5.85557105248962e-51
Rictor	3.29392972323908e-55	-3.91673640140529	0.005	0.215	6.71533452676752e-51
Fbxw8	3.53077555118054e-55	-2.66061951297396	0.012	0.228	7.19819211619176e-51
Aqp1	3.99809448718833e-55	-2.45508691188632	0.049	0.284	8.15091523103085e-51
Fam32a	4.09628874046878e-55	-1.57527796028065	0.021	0.245	8.35110385519371e-51
Pank3	4.1398630914443e-55	-3.33443612571006	0.008	0.22	8.43993888452749e-51
Zfp395	4.57782688424187e-55	-3.16557461363416	0.007	0.218	9.3328156689039e-51
Dhrs1	4.72836877302562e-55	-2.81247915248646	0.008	0.22	9.63972541756733e-51
Esyt1	5.41816455697338e-55	-2.12339409482515	0.011	0.226	1.10460120823016e-50
Ankrd50	5.46242846863369e-55	-3.98299621151311	0.005	0.214	1.11362529190035e-50
Gigyf2	5.52475426420166e-55	-3.69948405425575	0.009	0.221	1.12633165184279e-50
Bex3	5.8903796394571e-55	-2.54331547990306	0.012	0.228	1.20087169709612e-50
Vasp	6.06963092718062e-55	-2.60888550160381	0.014	0.23	1.23741565712431e-50
Gopc	6.2166456034558e-55	-1.75436912536498	0.01	0.224	1.26738753917653e-50
Zcchc14	6.34672886670917e-55	-2.9576568564802	0.009	0.221	1.293907614056e-50
Ccnt1	6.38377892508056e-55	-2.77834036085584	0.006	0.216	1.30146100945617e-50
Pih1d1	6.55250263130114e-55	-3.09065758118645	0.009	0.221	1.33585871144336e-50
Arid4a	6.67762842532539e-55	-3.18177199638115	0.007	0.217	1.36136810707109e-50
Shoc2	6.69978265257655e-55	-2.52407168586549	0.008	0.22	1.36588468938078e-50
Prkcd	6.89700567866962e-55	-2.055297293443	0.018	0.238	1.40609254771038e-50
Ubac2	7.40251274730849e-55	-2.21915430276537	0.009	0.222	1.50915027379378e-50
Zfp185	7.42038523082061e-55	-2.26186025178094	0.025	0.248	1.5127939370074e-50
Jcad	7.74970952624293e-55	-2.79441996830547	0.012	0.227	1.57993328111515e-50
Ilrun	7.84537668550572e-55	-3.28348992263218	0.006	0.216	1.59943694487405e-50
Nsmce1	8.16804384163349e-55	-1.92111729317203	0.019	0.241	1.66521909799382e-50
Tomm70a	8.655786313836e-55	-2.2955459024123	0.014	0.231	1.76465515580175e-50
Grsf1	9.02650450050275e-55	-1.61613977688421	0.015	0.233	1.8402334725175e-50
Adcy7	9.47347591581242e-55	-3.12643875903461	0.008	0.219	1.93135753495668e-50
Map4k5	9.57158748470384e-55	-2.95152792414837	0.012	0.227	1.95135954050657e-50
Clec3b	9.64932698601858e-55	-1.8283240880084	0.131	0.386	1.96720829263961e-50
Mzt1	1.02784271392107e-54	-1.60114708417882	0.021	0.244	2.09546294087088e-50
Rnf4	1.12367406109563e-54	-3.09382138378964	0.012	0.226	2.29083430835565e-50
Sgpp1	1.12954202589812e-54	-1.60725982599833	0.013	0.229	2.30279732819849e-50
Mgst1	1.13008844647637e-54	-1.35290484065109	0.053	0.297	2.30391131583137e-50
Hip1	1.16783283848827e-54	-3.10369010685335	0.007	0.216	2.38086080782604e-50
Git2	1.26935220915115e-54	-2.77443018576947	0.009	0.22	2.58782834879646e-50
Ralgapa1	1.35571142156468e-54	-3.15252561240803	0.006	0.215	2.76388887514392e-50
Dclk1	1.38204647553501e-54	-2.99592993370562	0.012	0.225	2.81757814967322e-50
Isoc1	1.44834118254097e-54	-2.83886917451555	0.009	0.22	2.95273316884627e-50
Smurf2	1.56082884396041e-54	-3.72630358526807	0.005	0.212	3.18206176418209e-50
Nxn	1.58712027959321e-54	-2.03533878173368	0.015	0.231	3.23566211400667e-50
Npm3	1.73928142440616e-54	-3.5045961506907	0.01	0.222	3.54587303993684e-50
Snrpa	1.97031445278884e-54	-2.30786143471057	0.012	0.225	4.01688007490062e-50
Acly	2.01789638743309e-54	-2.81016684579286	0.009	0.22	4.11388536505984e-50
Vegfa	2.03094817098806e-54	-3.95099499350443	0.006	0.214	4.14049403619335e-50
Gpr108	2.09175410503729e-54	-3.79735219875088	0.005	0.212	4.26445909393953e-50
Ap3b1	2.25011843553589e-54	-3.82738884759104	0.003	0.208	4.58731645452701e-50
Myo6	2.31727742579919e-54	-2.37942467705694	0.012	0.226	4.7242334879768e-50
Sil1	2.53680840564345e-54	-2.80959878049087	0.007	0.216	5.17179129658529e-50
Pmpcb	2.72329639350366e-54	-2.30081350368136	0.011	0.223	5.55198435743591e-50
Gpc3	2.76869705758884e-54	-1.05919256514507	0.05	0.288	5.64454269130636e-50
Mtx2	3.1631773251356e-54	-1.78821071022601	0.013	0.228	6.44876961275395e-50
Vps4a	3.30663686498897e-54	-2.20122232488928	0.011	0.224	6.741240576653e-50
Ube2w	3.34451297119472e-54	-1.27601519432349	0.026	0.25	6.81845859437467e-50
Mcrs1	3.39022846896716e-54	-3.17211033866966	0.011	0.223	6.91165877968336e-50
9130401M01Rik	3.39456146651701e-54	-2.30399967453435	0.015	0.231	6.92049246178824e-50
Ephx1	3.55444506757594e-54	-2.16099213881099	0.008	0.218	7.24644715926706e-50
Zfp330	3.59354408051703e-54	-2.58072612763616	0.011	0.224	7.32615831695007e-50
Rnf6	3.6712528398214e-54	-2.1267557857052	0.011	0.223	7.48458316454388e-50
Srpx	3.70027479815312e-54	-2.04664586230409	0.015	0.23	7.54375023099476e-50
Ahnak2	3.73307300329556e-54	-2.26253794640488	0.011	0.223	7.61061593181867e-50
Crlf2	3.76876376881841e-54	-2.71168487123127	0.014	0.229	7.68337869549008e-50
Mafg	3.82376666719367e-54	-2.61335501073314	0.013	0.227	7.79551310440773e-50
Akr7a5	4.05058598516487e-54	-2.31277833606823	0.016	0.233	8.25792964795562e-50
Cd200	4.07196825177331e-54	-2.54746014726566	0.022	0.242	8.30152167489025e-50
Nudt3	4.29831947318205e-54	-3.38608007162429	0.01	0.221	8.76298390997624e-50
Lin7c	4.82401382294208e-54	-2.76090772172177	0.009	0.219	9.83471698083203e-50
Vta1	4.86863312947494e-54	-2.7948166964271	0.012	0.225	9.92568236106055e-50
Spsb3	4.94456671603376e-54	-2.08329240757517	0.012	0.225	1.0080488163978e-49
Dyrk2	5.29391116199145e-54	-2.45757081019878	0.006	0.213	1.0792696685952e-49
Tgfb1	5.29888016402155e-54	-1.72107776766622	0.022	0.243	1.08028269903907e-49
Zyg11b	5.76180138478153e-54	-3.15578137521799	0.007	0.215	1.17465844831541e-49
Calhm5	5.83940837344757e-54	-1.6676305875547	0.019	0.237	1.19048018509476e-49
Snrnp200	5.9182868112301e-54	-2.38413042718698	0.009	0.219	1.20656113220548e-49
Rcc2	6.09974887268372e-54	-2.57554643756712	0.012	0.224	1.24355580267403e-49
Ciao2a	6.210182971961e-54	-1.94427202186751	0.016	0.232	1.26607000249369e-49
Adss	6.36858040129261e-54	-2.41250729880873	0.018	0.235	1.29836248641153e-49
Osgep	6.67207004447798e-54	-2.55551770920875	0.011	0.223	1.36023491996773e-49
Ube4b	6.89184520119183e-54	-2.14868432644429	0.006	0.213	1.40504048116698e-49
Lama2	6.89910658713658e-54	-3.5149522116979	0.01	0.219	1.40652085991954e-49
Polr3d	7.24382977609516e-54	-2.79527992722611	0.012	0.224	1.47679957645252e-49
Arhgap24	7.46908531893553e-54	-2.47739684840242	0.011	0.222	1.52272242397139e-49
Nup98	7.76109589214962e-54	-2.55593993003746	0.013	0.225	1.58225461953254e-49
Smarca4	7.82725724023024e-54	-3.37130109933608	0.005	0.21	1.59574293356574e-49
Abca1	7.87961770277231e-54	-2.05172622114667	0.014	0.228	1.60641766106419e-49
Ei24	8.80516357321007e-54	-2.08111716047095	0.013	0.226	1.79510869767034e-49
Srp68	8.80674229373645e-54	-1.884043991313	0.012	0.224	1.79543055142405e-49
Kars	8.89350450250169e-54	-2.57273962097684	0.009	0.219	1.81311876292502e-49
Tmem39a	9.38184101705051e-54	-1.86967435201072	0.018	0.235	1.91267592814609e-49
Strn4	1.01279814169679e-53	-3.58803438061329	0.006	0.212	2.06479157147724e-49
Smyd2	1.04337890174077e-53	-2.18097565339479	0.01	0.219	2.12713656697891e-49
Ythdf1	1.07639096563842e-53	-3.03499778664961	0.009	0.218	2.19443826164704e-49
Trnt1	1.10445163106067e-53	-2.78099044346729	0.005	0.21	2.2516455402434e-49
Pgm3	1.14703935965477e-53	-2.70421119756076	0.006	0.212	2.33846914252818e-49
Efs	1.22030577838951e-53	-2.10717322854197	0.01	0.219	2.48783739040269e-49
Bola1	1.25055322882208e-53	-1.90986485314517	0.018	0.235	2.54950286759958e-49
Gnb4	1.29857231698878e-53	-3.37422923075544	0.005	0.21	2.64739938264502e-49
Sept9	1.32571135600214e-53	-2.33252565492003	0.011	0.221	2.70272774148156e-49
Efhd2	1.35593360092987e-53	-2.71654611308502	0.012	0.223	2.76434183221573e-49
Timm22	1.41811719302359e-53	-3.71033959528716	0.009	0.217	2.89111552141719e-49
Col4a3bp	1.41852531659722e-53	-3.30760807054861	0.005	0.21	2.89194756294676e-49
Col5a3	1.44016637931358e-53	-2.77845117102964	0.018	0.232	2.9360671975066e-49
Ublcp1	1.45373222518481e-53	-1.58407983911822	0.017	0.233	2.96372388748427e-49
Clns1a	1.46322517974274e-53	-2.66729949640747	0.011	0.221	2.98307717394152e-49
Atf3	1.46452763441103e-53	-2.3183603015892	0.033	0.256	2.98573248827377e-49
Smg6	1.47119916294535e-53	-3.57662200292936	0.003	0.206	2.99933373349668e-49
Asnsd1	1.52668504602336e-53	-3.25127188105732	0.011	0.222	3.11245280332783e-49
Gpr107	1.58417028437746e-53	-3.86325377551981	0.007	0.213	3.22964795876032e-49
Slc38a1	1.62861804190778e-53	-2.23094641620783	0.009	0.217	3.3202636020374e-49
Nck1	1.66517221349372e-53	-1.68382689411878	0.017	0.232	3.39478659164966e-49
Arnt	1.66580121317289e-53	-2.26905413908863	0.009	0.217	3.39606893329558e-49
Slc36a4	1.71390516130791e-53	-2.56043273332701	0.007	0.213	3.49413845235844e-49
Ip6k1	1.75980962444229e-53	-2.49818233474002	0.018	0.234	3.5877238813505e-49
Rnf216	1.81832096442241e-53	-3.66626540995358	0.009	0.216	3.70701095016796e-49
Abcd3	1.86444672041273e-53	-1.54480422580424	0.013	0.225	3.80104752890542e-49
Swap70	2.08314511529836e-53	-3.30372501475464	0.008	0.214	4.24690794655876e-49
Gtpbp4	2.09725081296115e-53	-2.7094543507886	0.011	0.221	4.27566523238391e-49
Antxr2	2.11563192840043e-53	-4.1109259483155	0.006	0.211	4.31313881242995e-49
Vbp1	2.13112699363854e-53	-1.389717255554	0.034	0.261	4.3447286019309e-49
BC029722	2.27951747392161e-53	-2.12548064342179	0.016	0.23	4.64725227408399e-49
Usp19	2.30053193700281e-53	-2.36430196619923	0.01	0.219	4.69009445996763e-49
Hpf1	2.36374166940857e-53	-1.50346994944918	0.02	0.237	4.81896014142324e-49
Ap1g1	2.43989372347079e-53	-3.54577387563472	0.004	0.207	4.97421133403991e-49
Tef	2.58281415794248e-53	-2.12104216075591	0.009	0.217	5.26558322379734e-49
B230118H07Rik	2.59792953696426e-53	-1.86253987971174	0.019	0.236	5.29639894700904e-49
Ncln	2.71290544344079e-53	-3.50561759696469	0.006	0.21	5.53080032754273e-49
Pqbp1	2.79045398517201e-53	-1.77673918490571	0.011	0.221	5.68889853957017e-49
Nt5c3b	2.90201047473138e-53	-1.93099789466246	0.011	0.221	5.91632875483487e-49
Mrps23	3.03452083870849e-53	-2.16947598890571	0.008	0.215	6.18647763387499e-49
Rfxap	3.25306782288086e-53	-3.09897355578665	0.01	0.218	6.63202937050722e-49
Mphosph6	3.37819749385685e-53	-2.88412804657706	0.008	0.214	6.88713123072596e-49
Lysmd2	3.50779647878399e-53	-2.53240091314006	0.009	0.216	7.15134468129691e-49
Iah1	3.57260414242436e-53	-1.65948520889318	0.014	0.226	7.28346806516054e-49
Lrrc8a	3.62598204398152e-53	-1.8936597794611	0.02	0.237	7.39228959306512e-49
Anapc1	3.6834689574337e-53	-2.73407780245655	0.01	0.218	7.50948816352007e-49
Txndc12	3.77024303183975e-53	-1.85279868627914	0.011	0.22	7.6863944690117e-49
Ubfd1	3.9985368885973e-53	-2.57834562336295	0.014	0.225	8.15181715478332e-49
Pop5	4.10379044746999e-53	-2.0988673157579	0.014	0.226	8.36639758525707e-49
Tcf3	4.21752363688608e-53	-2.41369811285981	0.006	0.21	8.59826543851965e-49
Ifngr2	4.2194615428547e-53	-3.04971287970783	0.008	0.214	8.60221624741788e-49
Stoml2	4.22951428057306e-53	-1.8385070660532	0.018	0.233	8.62271076380429e-49
Uhrf2	4.52945854271078e-53	-2.71893610312433	0.011	0.219	9.23420713102446e-49
Gda	4.6566678117933e-53	1.38219037785333	0.193	0.064	9.49354866790299e-49
Chmp6	4.75382867526982e-53	-2.13861449125382	0.009	0.216	9.69163052027257e-49
Tmem9b	4.76959490654359e-53	-2.15742997061658	0.011	0.22	9.72377313597041e-49
Sfxn1	4.78109367832247e-53	-2.0168959197258	0.014	0.225	9.74721568199601e-49
Mpdu1	4.81278709017577e-53	-2.44547812166992	0.012	0.221	9.81182904074134e-49
Tshz1	4.86054296471015e-53	-1.59111250461209	0.011	0.22	9.90918894215458e-49
Fzd2	5.07869864650974e-53	-3.05553700818122	0.007	0.212	1.03539429306394e-48
Specc1l	5.21191853656986e-53	-1.79112423643219	0.01	0.218	1.0625538320505e-48
Plscr3	5.30487155567887e-53	-2.30010379854842	0.012	0.221	1.08150416405625e-48
Emsy	5.32430698855693e-53	-3.02110359573338	0.009	0.215	1.0854664657571e-48
Nmt1	5.47081427973661e-53	-2.76783214401755	0.01	0.217	1.1153349072099e-48
Pkn1	5.53539944239877e-53	-3.5100057221044	0.005	0.208	1.12850188432184e-48
Tubb6	5.6224894338935e-53	-2.24450970375559	0.016	0.229	1.14625692088787e-48
Cdc40	5.7004339993885e-53	-1.96787701092596	0.006	0.21	1.16214747945533e-48
Tln2	5.77510513194702e-53	-3.84722461451357	0.004	0.206	1.17737068325004e-48
Mrpl41	5.77769170665967e-53	-2.35518487456199	0.011	0.219	1.17789800823671e-48
Kdm6a	5.79211467664387e-53	-2.95373096701069	0.005	0.208	1.18083841912738e-48
Tax1bp1	5.91534313412023e-53	-0.623802824635078	0.213	0.536	1.20596100475309e-48
Utp3	5.96022658677403e-53	-1.30813189998061	0.023	0.242	1.21511139424562e-48
Cmtm6	6.01105607232005e-53	-4.02568901434349	0.006	0.209	1.22547400146389e-48
Srpk1	6.24571114037049e-53	-2.06843322899485	0.013	0.223	1.27331313018733e-48
1700123O20Rik	6.44857314145784e-53	-2.00929858611523	0.014	0.225	1.31467060634901e-48
Med29	6.65748136971641e-53	-2.10248282034262	0.018	0.233	1.35726072684408e-48
Angptl7	6.95318567853891e-53	-1.52851787859759	0.256	0.518	1.41754596428373e-48
Fubp3	7.05057231733722e-53	-3.82117519573469	0.006	0.209	1.43740017833554e-48
4931406P16Rik	7.23441112826602e-53	-2.81864168391078	0.009	0.215	1.47487939671959e-48
Rbm27	7.39233796670637e-53	-3.29786650304694	0.009	0.215	1.50707594127243e-48
Smad7	7.4350529293134e-53	-3.33958132330784	0.007	0.211	1.51578424069912e-48
Setd1b	7.51331898230769e-53	-2.50996609004871	0.008	0.213	1.53174034092307e-48
Dbp	8.10541593176105e-53	-2.52256798090921	0.014	0.224	1.65245114600812e-48
Smim20	8.38654266272335e-53	-1.68521959501722	0.013	0.223	1.70976445264941e-48
Snx27	8.51877627379954e-53	-1.19176234635414	0.013	0.223	1.73672291893951e-48
Zswim8	8.89667730499989e-53	-2.85443426358746	0.008	0.213	1.81376560217033e-48
Map3k7	9.12858009090133e-53	-3.64017685400713	0.01	0.216	1.86104362313205e-48
Inpp1	9.69189631587233e-53	-2.81313675404973	0.009	0.215	1.97588690191689e-48
Gle1	1.06066203948716e-52	-3.32191520433656	0.007	0.21	2.16237169990247e-48
Hdac4	1.066890442703e-52	-2.44106513562986	0.01	0.216	2.17506954553861e-48
Acot9	1.07221215489628e-52	-1.76445346544412	0.017	0.23	2.18591892018705e-48
Daam2	1.0743887737918e-52	-3.01198349989121	0.008	0.212	2.19035639312933e-48
Armcx2	1.12186258843271e-52	-2.02307001588927	0.008	0.213	2.28714125903776e-48
Rlf	1.14510812552698e-52	-2.81273234531807	0.005	0.207	2.33453193551185e-48
Atp1a2	1.15397649657384e-52	-1.91267714306629	0.016	0.227	2.35261188356508e-48
Cdc42bpb	1.27838261418417e-52	-2.8949334282679	0.008	0.213	2.60623863553727e-48
Ddx18	1.37214910694606e-52	-3.30318765621017	0.005	0.207	2.79740038433093e-48
Numbl	1.49001261082965e-52	-2.50299930325823	0.007	0.211	3.03768870969841e-48
Zdhhc8	1.50674874483808e-52	-2.91658420061056	0.009	0.214	3.07180866610138e-48
Tpst2	1.52374134964131e-52	-4.11725147553157	0.005	0.206	3.10645148951374e-48
Laptm4b	1.52781972038013e-52	-2.46073035374895	0.008	0.212	3.11476606393897e-48
Phf23	1.57049292115446e-52	-2.42516675342179	0.012	0.219	3.2017639183576e-48
March6	1.60757164478722e-52	-2.27339477710746	0.01	0.216	3.2773563122277e-48
Nbr1	1.63744799577354e-52	-2.61108154222303	0.009	0.214	3.33826522898352e-48
Slc16a1	1.67385400361194e-52	-4.20988969951519	0.01	0.215	3.41248615716366e-48
Ddit3	1.69556344295762e-52	-2.21727288326863	0.015	0.225	3.45674519115771e-48
Cnpy3	1.77531204310156e-52	-2.4140689946292	0.015	0.225	3.61932866227114e-48
Evl	1.79912144475803e-52	-2.69269777383039	0.007	0.21	3.66786888942819e-48
Dnm3os	1.81980235861205e-52	-2.33845225613611	0.014	0.223	3.71003106850238e-48
Zbtb4	2.0238839021764e-52	-3.61049423876245	0.006	0.208	4.12609211136704e-48
Fasn	2.06701492601806e-52	-2.24970105119902	0.012	0.219	4.21402332967303e-48
Ppm1l	2.08464349169634e-52	-2.16531235347338	0.011	0.217	4.24996268652133e-48
Map2k3	2.16021469524606e-52	-1.74603774664506	0.045	0.276	4.40402969919815e-48
Cd276	2.16072194566085e-52	-3.34368509726233	0.006	0.208	4.40506383061877e-48
Nexn	2.45233331115754e-52	-2.98333379862444	0.017	0.227	4.99957192145688e-48
Hsd17b4	2.46052909567068e-52	-2.22521835572404	0.014	0.223	5.01628066734382e-48
Creb1	2.52369067519163e-52	-2.97558373334171	0.008	0.211	5.14504817951318e-48
Nfu1	2.55517315573883e-52	-1.56973693906244	0.016	0.227	5.20923151260475e-48
Parl	2.5779435412329e-52	-1.63798991453573	0.021	0.236	5.25565349751152e-48
Cilp	2.63854038624699e-52	-2.11686109207472	0.052	0.281	5.37919228544173e-48
Commd8	2.66965296302524e-52	-1.26071259408078	0.022	0.239	5.44262149571957e-48
Dazap2	2.85655168101532e-52	-0.984486442927851	0.12	0.394	5.82365191208594e-48
Rasl11b	3.07228257939843e-52	-2.42137061269833	0.019	0.232	6.26346249461959e-48
C1galt1	3.70744279764996e-52	-3.68534801480197	0.006	0.207	7.55836363156898e-48
Mrpl55	3.72783231836039e-52	-1.76411830225558	0.01	0.215	7.59993174744133e-48
Fh1	3.77448641194194e-52	-2.15929433237756	0.014	0.223	7.69504544802603e-48
Pdzd11	3.79773679666613e-52	-1.47155180336975	0.013	0.22	7.74244600736324e-48
Washc2	4.09112093530003e-52	-2.28238462120768	0.007	0.209	8.34056825079617e-48
Tpcn1	4.17641849876773e-52	-2.40039156675085	0.011	0.217	8.51446439343777e-48
Tmem123	4.24868917651819e-52	-2.14747722796546	0.011	0.216	8.66180262416763e-48
Pcnx	4.28439247946288e-52	-3.01725028026366	0.006	0.207	8.73459094788098e-48
Rnf220	4.70580274320751e-52	-3.27638396651104	0.006	0.206	9.59372005257715e-48
Mnat1	4.88071238000178e-52	-2.16185779127237	0.012	0.218	9.95030832910964e-48
Spr	5.27993677109624e-52	-1.27437905630299	0.021	0.235	1.07642070952339e-47
Kctd17	5.34209865325128e-52	-1.66667968545864	0.025	0.24	1.08909365243834e-47
Mob2	5.59604817930897e-52	-1.6337162708258	0.025	0.24	1.14086634231572e-47
Chp1	5.68387411373607e-52	-1.7249205234636	0.055	0.293	1.15877141556737e-47
Por	5.87237136718837e-52	-3.28550738325699	0.008	0.21	1.19720035062869e-47
Unc119	5.93383121904217e-52	-2.35876988779206	0.014	0.221	1.20973017062613e-47
Nfatc1	6.07890460971625e-52	-2.25290964580162	0.015	0.222	1.23930628278285e-47
Atad1	6.08971734854449e-52	-4.10925089632665	0.005	0.204	1.24151067584777e-47
Ankrd10	6.12187713195847e-52	-2.15876894075787	0.011	0.216	1.24806709089237e-47
Ric8a	6.28079260417204e-52	-3.47368746008475	0.004	0.202	1.28046518821255e-47
Mef2d	6.31060753567335e-52	-2.76393545669018	0.009	0.212	1.28654355829773e-47
Chsy3	6.35009751812165e-52	-3.70479036831943	0.009	0.212	1.29459438101946e-47
Prelid3b	6.64813298087544e-52	-1.5290366087551	0.019	0.232	1.35535487081108e-47
Tet1	7.05654207802429e-52	-4.75470837156175	0.006	0.205	1.43861723344681e-47
Sigmar1	7.52059287999116e-52	-1.73779247851999	0.013	0.22	1.5332232704438e-47
Slc39a14	7.81412424505308e-52	-2.87792926321509	0.008	0.21	1.59306550983897e-47
Rabggtb	8.19500446172098e-52	-2.40100659911169	0.014	0.221	1.67071555961106e-47
Itga5	8.30641718001767e-52	-2.09015912274511	0.013	0.22	1.6934292704902e-47
Cfap36	8.73325265072138e-52	-1.26077643023398	0.013	0.22	1.78044821790257e-47
Rnf126	8.90252735834886e-52	-2.78379354211001	0.008	0.21	1.81495825254658e-47
Hnrnpll	9.00221164267375e-52	-2.83610096077398	0.014	0.221	1.8352808875919e-47
Atp6v1h	9.22927118602251e-52	-2.12116330218057	0.011	0.216	1.88157151669441e-47
Ncald	9.58720757613081e-52	-3.83490044182258	0.01	0.213	1.95454400854579e-47
Mysm1	9.98722546329312e-52	-3.0512026665586	0.01	0.213	2.03609565520157e-47
Rabep1	1.03146367730339e-51	-2.03814062813352	0.01	0.214	2.10284499891842e-47
Lrrk1	1.08592007914641e-51	-2.54310871211002	0.009	0.211	2.21386526535578e-47
Ets2	1.10121296726322e-51	-4.14383728531753	0.011	0.214	2.24504287635952e-47
Mdp1	1.10646654572069e-51	-2.27165170527506	0.015	0.223	2.25575334676076e-47
Rab3il1	1.1411010908641e-51	-2.52393815584659	0.016	0.224	2.32636279394464e-47
Tmcc1	1.16821095023583e-51	-3.42941194256233	0.006	0.205	2.3816316642458e-47
Gstm1	1.17877298285183e-51	-1.43614879036789	0.041	0.267	2.40316448014003e-47
Rps27rt	1.19338525187387e-51	-1.56742751223201	0.026	0.241	2.43295451299526e-47
Pccb	1.19781570548937e-51	-1.18078006739707	0.015	0.223	2.44198687878118e-47
Dnm2	1.28099034915431e-51	-1.94596354910327	0.014	0.22	2.61155502482089e-47
Creld2	1.28116842628687e-51	-3.19303589220374	0.006	0.205	2.61191807067105e-47
Sike1	1.33962494803188e-51	-1.66530412865234	0.016	0.225	2.7310933815526e-47
Slc31a1	1.563631583549e-51	-3.07791281734207	0.009	0.211	3.18777570938134e-47
Wdr43	1.61422675297365e-51	-1.62222926223982	0.012	0.217	3.29092408128737e-47
Ppil4	1.63752898605442e-51	-2.58850646599608	0.015	0.222	3.33843034386915e-47
Wbp1l	1.64380664555873e-51	-2.36716548537021	0.007	0.207	3.35122860830057e-47
Cd34	1.67258918251563e-51	-2.04900166058284	0.055	0.281	3.40990756639461e-47
Hmgcs1	1.67279866241679e-51	-2.21662404218953	0.02	0.231	3.4103346330691e-47
Phc2	1.68835354696175e-51	-3.13215415466013	0.011	0.214	3.44204637619092e-47
Commd4	1.72855155074443e-51	-1.8512804934864	0.019	0.23	3.52399804650267e-47
Sfxn3	1.80383237832441e-51	-2.00731233844852	0.011	0.215	3.67747306968998e-47
Fam50a	1.82771663962775e-51	-2.29854780836253	0.012	0.216	3.72616591320909e-47
Ldb1	1.92975705170479e-51	-4.12655130837353	0.005	0.203	3.93419570131055e-47
Nrk	1.92993507606242e-51	-4.01422812069597	0.012	0.215	3.93455863956846e-47
Mcmbp	1.98506842127065e-51	-1.9720601697555	0.014	0.22	4.04695899044448e-47
Gna12	2.17378959786082e-51	-2.61023545008742	0.009	0.21	4.43170485315886e-47
Tmem9	2.17770405816266e-51	-2.09554129735757	0.012	0.216	4.43968526337622e-47
Pdlim1	2.31066179644955e-51	-2.86080953457391	0.016	0.222	4.71074620442171e-47
Inafm1	2.45354327243931e-51	-2.53457857408872	0.008	0.209	5.00203866952203e-47
Cyth2	2.77248533040395e-51	-2.60375874915259	0.008	0.208	5.65226584309454e-47
Pde3b	2.81010094818925e-51	-2.35615595758773	0.007	0.206	5.72895280307342e-47
Epc1	2.84536288315762e-51	-2.25708378027782	0.014	0.219	5.80084130989345e-47
Aff3	2.86340246201813e-51	-2.26926384318016	0.01	0.212	5.83761859931636e-47
Grhpr	2.8638414680925e-51	-3.08004642776238	0.01	0.212	5.83851360100019e-47
Hspb11	2.89007993402056e-51	-1.74223734172804	0.017	0.226	5.89200596148772e-47
Josd2	2.93173181828174e-51	-1.48104261467512	0.015	0.222	5.97692165793099e-47
Ythdf2	3.07492973611272e-51	-3.04081443922883	0.008	0.208	6.26885925301299e-47
Mif4gd	3.10542796625642e-51	-3.61147761076616	0.005	0.202	6.33103599480697e-47
Sfswap	3.19808244012824e-51	-2.62473909268133	0.008	0.208	6.51993067068945e-47
Wbp2	3.31355735136959e-51	-1.58127164518795	0.037	0.26	6.75534937223718e-47
Lta4h	3.35402410956672e-51	-1.93391474441181	0.013	0.218	6.83784895217367e-47
Gabpb2	3.44553411990438e-51	-3.5129666969226	0.007	0.206	7.02441041024907e-47
Zfyve16	3.536322374968e-51	-3.53172960090504	0.01	0.211	7.20950042584726e-47
Map1a	3.56494216573493e-51	-2.42619943014075	0.01	0.212	7.2678475932838e-47
Vwa5a	3.59814313652499e-51	-1.66464920020823	0.018	0.227	7.3355344124335e-47
Tbx15	3.91566107102513e-51	-2.57289049662641	0.009	0.21	7.98285822549893e-47
Usp14	3.9396758880224e-51	-2.26925232077241	0.018	0.226	8.03181723291127e-47
Pdlim7	3.96544788994374e-51	-2.47773568760696	0.01	0.211	8.0843586132283e-47
Mgrn1	4.07136061566017e-51	-2.04295328111035	0.01	0.211	8.30028288714639e-47
Mest	4.11295482212534e-51	-2.94649983745618	0.028	0.239	8.38508099586694e-47
Trim33	4.18712610412285e-51	-2.96213618007062	0.005	0.202	8.53629398847525e-47
Trappc5	4.51848300025926e-51	-1.3342047821463	0.015	0.222	9.21183129262855e-47
Tns2	5.03476492605154e-51	-2.3938884204366	0.012	0.215	1.02643752547413e-46
Per3	5.07741197140536e-51	-4.39826519025508	0.004	0.199	1.03513197861041e-46
Suz12	5.07956922221488e-51	-4.38715744607136	0.005	0.201	1.03557177733295e-46
P3h2	5.5314142213232e-51	-3.16085074652139	0.005	0.201	1.12768941730116e-46
Mgll	5.58124083526389e-51	-3.38088441035266	0.012	0.214	1.13784756908525e-46
Slc25a17	5.58895965906418e-51	-2.0955262040739	0.011	0.213	1.13942120569342e-46
Phc3	5.84786684074827e-51	-5.81895616864459	0.004	0.198	1.19220461282335e-46
Itpr2	5.91914922587049e-51	-2.49137191795925	0.006	0.203	1.20673695267822e-46
Tent2	5.93888362308121e-51	-1.72869299773224	0.014	0.218	1.21076020423757e-46
Smad1	6.07071432960498e-51	-2.93490128465715	0.01	0.211	1.23763653037657e-46
Rapgef6	6.11358582650633e-51	-4.3764899937436	0.007	0.205	1.24637674244985e-46
Trim27	6.21317629915816e-51	-1.9559964115451	0.009	0.209	1.26668025210937e-46
Zkscan3	6.31162937847392e-51	-3.25975494878082	0.008	0.206	1.28675188138948e-46
Clk4	6.35916320798593e-51	-4.37532254898709	0.01	0.209	1.29644260321209e-46
Ap2a1	6.44440320269916e-51	-1.84272467129907	0.008	0.207	1.31382048093428e-46
Slbp	6.65524623778417e-51	-1.70112228801646	0.014	0.218	1.35680505049706e-46
Phf2	7.1143651234344e-51	-4.18436085287036	0.005	0.201	1.45040561771457e-46
Atn1	7.30055272140827e-51	-2.37036225609247	0.006	0.203	1.4883636833135e-46
Rnf138	7.44658992532869e-51	-3.04202761633066	0.009	0.208	1.51813628807676e-46
Tmem176a	7.59724018126209e-51	-2.30559456595954	0.014	0.217	1.5488493557539e-46
Fndc5	7.65739707577367e-51	-2.43271832613876	0.012	0.214	1.56111354183798e-46
Eps15	7.81016258335027e-51	-2.17029592494459	0.012	0.214	1.59225784586762e-46
Srrt	7.92321401652158e-51	-2.58082545919462	0.012	0.214	1.61530564154825e-46
Ankib1	8.12848735011944e-51	-3.36604082917007	0.007	0.205	1.65715471606885e-46
Tmem41b	8.2650368503538e-51	-3.40630104179742	0.002	0.195	1.68499306268163e-46
Vkorc1l1	8.30746152914548e-51	-4.58138476993156	0.005	0.201	1.69364218194689e-46
Abhd12	8.53051378487147e-51	-1.70187508219925	0.015	0.22	1.73911584532175e-46
Sfrp2	8.54153125608453e-51	-2.21400117091403	0.034	0.25	1.74136197717795e-46
Fuom	8.68364066456846e-51	-1.9072718411192	0.014	0.218	1.77033382228557e-46
Ctdspl2	8.72723948731633e-51	-1.77723928700233	0.015	0.219	1.77922231427918e-46
Ccdc28b	9.00777064133051e-51	-2.04791406976733	0.02	0.228	1.83641420064805e-46
Zfp637	9.02703380514794e-51	-1.80255643952723	0.019	0.228	1.84034138185551e-46
Kif2a	9.06785174630997e-51	-1.37281264591009	0.026	0.239	1.84866293552021e-46
Jagn1	9.15574628758032e-51	-2.23433882990245	0.016	0.222	1.866581995649e-46
Cpe	9.51867739040708e-51	-3.09380123945694	0.029	0.239	1.94057275958229e-46
Dbnl	9.72434533001743e-51	-1.81940813841369	0.012	0.215	1.98250228243065e-46
Insig1	9.75655023395341e-51	-1.42350522585971	0.027	0.24	1.98906789619608e-46
Rapgef1	1.01839934221501e-50	-2.43949927359693	0.009	0.208	2.07621073897373e-46
Kmt5a	1.03433025015903e-50	-2.82169523884169	0.008	0.206	2.10868908099922e-46
Ly6a	1.0563296511604e-50	-1.47401039199949	0.129	0.379	2.1535392598207e-46
Spry1	1.19823279581465e-50	-2.22886763316782	0.02	0.228	2.44283720082733e-46
Ppp2r3a	1.22052809237017e-50	-3.5778079772608	0.007	0.203	2.48829062191507e-46
Ube2q1	1.27023673884846e-50	-1.85692877819026	0.011	0.212	2.58963163949037e-46
Zfp445	1.30457204528745e-50	-3.46796981941983	0.009	0.207	2.65963102872753e-46
Tor2a	1.31316532745767e-50	-4.22217968277176	0.005	0.2	2.67715015308796e-46
Tmem42	1.36279379635392e-50	-3.83954287992484	0.009	0.207	2.77832771262674e-46
Syngr2	1.43301852691686e-50	-3.62631721634261	0.005	0.2	2.92149487082539e-46
Fbxl5	1.47286843982657e-50	-2.87721454904052	0.01	0.21	3.00273688827442e-46
Abl1	1.47389640336776e-50	-2.59539379942127	0.008	0.205	3.00483259754585e-46
Yaf2	1.49787737307981e-50	-3.20143232734904	0.005	0.2	3.0537226004978e-46
Cdr2l	1.4991812436104e-50	-2.44723564713941	0.012	0.213	3.05638080134852e-46
Rnpepl1	1.52609756628184e-50	-2.40635016049545	0.008	0.206	3.11125510837879e-46
Mfsd14a	1.64738004907601e-50	-4.21884095840613	0.006	0.201	3.35851370605127e-46
Map2k1	1.66077188643383e-50	-3.97665053992387	0.009	0.207	3.38581564487266e-46
Phf21a	1.74427127075488e-50	-2.76362619114525	0.006	0.202	3.55604583968798e-46
Babam1	1.92949094686071e-50	-3.00184437250375	0.006	0.201	3.93365319336492e-46
Adamtsl3	2.04771835195322e-50	-2.93470377847671	0.008	0.205	4.17468340412703e-46
Mybbp1a	2.13267489004419e-50	-2.26077894938149	0.008	0.205	4.34788429833309e-46
Rp2	2.16111183944172e-50	-2.20493348239239	0.012	0.213	4.40585870706984e-46
Gpat4	2.2040404723719e-50	-1.54516664826109	0.015	0.219	4.49337731102459e-46
Myl9	2.28760700210125e-50	-3.31416315049083	0.062	0.292	4.66374439518381e-46
Vps26a	2.47044391258976e-50	-3.11082913837891	0.007	0.203	5.03649400459675e-46
Cdipt	2.54212192015544e-50	-1.51429291120607	0.013	0.215	5.18262395862089e-46
Palm	2.62335544393697e-50	-1.97030438483941	0.013	0.215	5.3482347435543e-46
Kcnk1	2.82021728167106e-50	-2.86741012343194	0.012	0.212	5.74957697214278e-46
Fam171b	2.91424495154621e-50	-3.50874184013117	0.006	0.201	5.94127118271726e-46
Cpsf2	3.06142372362826e-50	-3.6505103506797	0.005	0.199	6.24132454536093e-46
Pex2	3.20811089679481e-50	-1.63385661309643	0.013	0.215	6.54037568529557e-46
Rnf144a	3.30419775849021e-50	-4.06297196846362	0.003	0.195	6.73626797023398e-46
Ccz1	3.50264443717941e-50	-1.45737189351933	0.015	0.218	7.14084121407767e-46
Ankhd1	3.5954875947729e-50	-4.95625459805574	0.004	0.197	7.33012055946352e-46
Smap1	3.65938736948124e-50	-0.819989446549591	0.161	0.456	7.4603930301614e-46
Gid4	3.68894244163968e-50	-2.53572012928108	0.015	0.217	7.52064695577082e-46
Ifnar1	3.7851209502504e-50	-3.72520862137081	0.007	0.202	7.7167260812755e-46
Sox9	3.86163173001395e-50	-2.98684852039078	0.01	0.207	7.87270860797944e-46
Svep1	3.91166818621426e-50	-2.17615081769202	0.019	0.224	7.97471793123501e-46
Rap2b	4.03969831658599e-50	-1.8284554039078	0.013	0.214	8.23573295802385e-46
Asxl2	4.20350574369647e-50	-2.14996661762885	0.007	0.202	8.56968715967399e-46
Gamt	4.2479533986835e-50	-4.38772410491959	0.006	0.2	8.66030259389604e-46
Ddx21	4.42685778991458e-50	-1.84608525448269	0.01	0.209	9.02503497629886e-46
Per1	4.69655825372284e-50	-1.97014747894181	0.011	0.21	9.57487331186475e-46
Nfx1	4.74433297093351e-50	-3.0460087058039	0.009	0.205	9.67227162784215e-46
Birc2	4.89019654757712e-50	-2.16510514736437	0.008	0.204	9.96964370154547e-46
Lipa	5.308606499963e-50	-2.97384963018461	0.008	0.204	1.08226560714746e-45
Rcor1	5.63656086518375e-50	-3.26469439843403	0.005	0.198	1.14912566358501e-45
Galnt18	6.05048396596913e-50	-4.05889940714605	0.006	0.199	1.23351216614213e-45
Trrap	6.21419606923713e-50	-3.16493281799232	0.008	0.203	1.26688815263537e-45
Mrpl32	6.36633637371258e-50	-1.50669998326753	0.033	0.249	1.29790499650878e-45
Igdcc4	6.57270152680007e-50	-3.14673440983527	0.01	0.207	1.33997666026873e-45
Zfp622	6.63268793115779e-50	-1.90926838054562	0.011	0.21	1.35220608852514e-45
Dnajc13	6.70993679698819e-50	-2.81367411061126	0.005	0.198	1.36795481480198e-45
Ap4s1	6.73454993577545e-50	-2.63839191507773	0.011	0.209	1.37297269540654e-45
Ptpn14	6.78701960662467e-50	-3.93175555577655	0.01	0.207	1.38366968720257e-45
Luc7l	7.45221656314521e-50	-3.2458940709812	0.006	0.199	1.51928339072841e-45
Ldlrad4	7.56627458264365e-50	-5.49493401489796	0.002	0.192	1.54253639916356e-45
Rsl24d1	7.58360181965566e-50	-2.48639533048261	0.01	0.207	1.5460689029732e-45
Nemf	7.59688732505286e-50	-2.17002404466227	0.015	0.216	1.54877741895853e-45
AC149090.1	7.71946587609691e-50	-3.51292847421172	0.007	0.201	1.57376750815988e-45
Ptpn9	7.82599027340351e-50	-2.48290775153646	0.009	0.205	1.59548463703877e-45
Edem1	8.17160364804764e-50	-3.19826872359691	0.004	0.196	1.66594483572747e-45
Nr1h2	9.3823353851032e-50	-1.53996888012928	0.019	0.225	1.91277671496099e-45
Adipor2	9.40394754798096e-50	-1.7957761983441	0.011	0.209	1.91718278660688e-45
Rnf121	9.56476923140008e-50	-2.46987324970886	0.007	0.201	1.94996950320553e-45
Dab2ip	1.07037232221471e-49	-2.39492802000043	0.006	0.199	2.18216805329913e-45
Plekhj1	1.18567140071392e-49	-1.56095354749003	0.017	0.22	2.41722828463548e-45
Nkap	1.19098025308685e-49	-2.7694174374486	0.01	0.206	2.42805144196816e-45
Uba3	1.24352425666239e-49	-2.10161053138111	0.009	0.205	2.53517290205762e-45
Spast	1.25286361357952e-49	-2.9803003879497	0.008	0.202	2.55421304900457e-45
Aktip	1.25422771255859e-49	-2.29095742743115	0.01	0.206	2.5569940375932e-45
Ptpn12	1.25882914613186e-49	-3.21984271368703	0.01	0.206	2.56637498021903e-45
Med1	1.26670799074326e-49	-2.30416701572468	0.012	0.21	2.58243758072828e-45
Abhd14b	1.28571539991336e-49	-3.13547259620868	0.009	0.205	2.62118798580337e-45
Rbm28	1.2997735941293e-49	-2.62091630274254	0.013	0.211	2.64984842635141e-45
Med25	1.37240333627933e-49	-1.81646614912088	0.013	0.213	2.79791868167266e-45
Gcc2	1.39153129035863e-49	-1.7813180747239	0.02	0.225	2.83691484165414e-45
Cxcl14	1.42258965275841e-49	-2.5556952770653	0.038	0.25	2.90023352507858e-45
Bdp1	1.43162573167614e-49	-2.63768000783486	0.011	0.208	2.91865537916815e-45
Pard3	1.45320294808579e-49	-3.9905029429207	0.007	0.2	2.9626448502625e-45
Tmem115	1.47396912810249e-49	-1.94947240393332	0.013	0.212	3.00498086146255e-45
Msl3	1.49584651366217e-49	-2.06929443883654	0.012	0.21	3.04958228740306e-45
Dhrs4	1.49646334729207e-49	-2.77364242936418	0.01	0.207	3.05083982612435e-45
Oxr1	1.49873800500878e-49	-3.05504378586058	0.007	0.2	3.0554771708114e-45
Plcd1	1.5593332451799e-49	-2.56320675189764	0.008	0.202	3.17901268694825e-45
Mllt10	1.57271503156808e-49	-2.38038236083087	0.008	0.203	3.20629413485785e-45
Meox1	1.72012685510249e-49	-3.23765060169522	0.008	0.202	3.50682261949744e-45
Stx16	1.7261949314855e-49	-2.89927745055252	0.008	0.202	3.5191936068195e-45
Atp6v0a2	1.74713483701359e-49	-2.59927501794552	0.011	0.207	3.5618837922196e-45
Brd9	1.76520850598484e-49	-2.50059541761382	0.01	0.206	3.59873058115129e-45
Qser1	1.7795146946022e-49	-2.59815693089066	0.006	0.198	3.62789660788551e-45
Rab43	1.79350264388199e-49	-2.47824063686169	0.01	0.206	3.6564138400822e-45
Mplkip	1.85271578665926e-49	-2.76869316484539	0.01	0.206	3.77713167426224e-45
Kctd1	2.04947254295417e-49	-1.73295577862962	0.015	0.216	4.17825967332067e-45
Ccdc102a	2.06416467443321e-49	-1.61077441395632	0.013	0.212	4.20821252176698e-45
Ppp2r5e	2.13258480727582e-49	-2.30301690017214	0.009	0.204	4.34770064659322e-45
Smad2	2.21557728571019e-49	-2.48225732038662	0.009	0.204	4.51689741237735e-45
Filip1l	2.28994475860279e-49	-3.03382942330873	0.016	0.216	4.66851037936351e-45
Arfgap2	2.39636250019418e-49	-2.21030085819357	0.007	0.2	4.88546422914588e-45
Galnt11	2.43569085271382e-49	-4.01473011873808	0.008	0.201	4.96564294142767e-45
Stim1	2.56109173403409e-49	-4.58872121666685	0.003	0.192	5.22129771817529e-45
Knop1	2.68346007880456e-49	-2.6556423351823	0.011	0.207	5.47077006265885e-45
Poldip3	2.71472585757999e-49	-2.01245531219073	0.009	0.204	5.53451160584832e-45
Tbl1xr1	2.80666144117733e-49	-3.58198069237164	0.002	0.19	5.72194068012823e-45
Usp4	2.91635274127924e-49	-2.7628145333416	0.007	0.2	5.945568333646e-45
Hnrnph3	3.15467589280787e-49	-2.70223638660871	0.007	0.199	6.4314377426674e-45
Iws1	3.21313041940109e-49	-2.56704179917447	0.008	0.201	6.550608986033e-45
Dtnbp1	3.27960762379708e-49	-1.54361052571039	0.011	0.208	6.6861360626351e-45
Mrps10	3.32939093368386e-49	-2.48731065283045	0.012	0.209	6.78762929650128e-45
Nr1d1	3.4545193277416e-49	-2.83017522195403	0.008	0.201	7.04272855346681e-45
Ngly1	3.4944647028494e-49	-2.49751063804039	0.009	0.203	7.12416518969907e-45
Dgcr2	3.56862085823566e-49	-2.9007985696005	0.004	0.194	7.27534734368503e-45
Dlg1	3.59965344094195e-49	-2.33729250945484	0.012	0.209	7.33861347004835e-45
Gtf3c2	3.88113773523985e-49	-2.69695007402094	0.009	0.203	7.91247550083347e-45
Rab35	3.92276793923732e-49	-2.29175902206399	0.01	0.205	7.99734699772312e-45
Phb	3.98503290111893e-49	-1.93974825509863	0.012	0.209	8.12428657551116e-45
Tmx4	4.09603065929692e-49	-2.26718891969461	0.01	0.205	8.35057770510863e-45
Ptprg	4.15468873251842e-49	-2.68391455126813	0.01	0.205	8.47016391898529e-45
Ubald2	4.21841423735712e-49	-1.44760155769857	0.034	0.247	8.60008110569996e-45
Wdfy3	4.22846988318962e-49	-4.02159557883551	0.007	0.199	8.62058155085867e-45
Dock11	4.49243447812672e-49	-2.24100119376836	0.005	0.195	9.15872617055694e-45
Hsd17b12	4.59938026432469e-49	-1.32086102197114	0.013	0.211	9.37675654487875e-45
Rnf146	4.62439454439715e-49	-1.92269146910903	0.009	0.203	9.42775315766248e-45
Nr2f6	4.68841403082495e-49	-2.18472855353191	0.01	0.204	9.55826968464283e-45
Sdk2	4.8157667752942e-49	-2.55613091054025	0.01	0.204	9.81790372479229e-45
Sacm1l	4.81748503724546e-49	-2.0489882713261	0.009	0.203	9.82140674543231e-45
Tmem63a	5.01307552728778e-49	-3.61106035084695	0.005	0.195	1.02201570774816e-44
Cacfd1	5.03113616563302e-49	-2.8338045729091	0.011	0.207	1.0256977300876e-44
Eml1	5.05923819303733e-49	-3.11789022673781	0.007	0.198	1.03142689041452e-44
Tnks	5.15516848129711e-49	-2.25471298814608	0.01	0.204	1.05098419828204e-44
Ccdc90b	5.1735058337766e-49	-2.26628827560683	0.014	0.212	1.05472263433204e-44
Npc1	5.60308471675445e-49	-2.88686392096655	0.007	0.198	1.14230088120473e-44
Rbm22	5.60641930683443e-49	-2.41667285817156	0.009	0.202	1.14298070408434e-44
Nectin3	5.8690384703338e-49	-3.25363826204388	0.006	0.197	1.19652087294695e-44
Dhrs11	6.12975056481457e-49	3.19213739656656	0.087	0.018	1.24967224764875e-44
Lgals3	6.34917050326883e-49	-1.43712052012128	0.129	0.379	1.29440539050142e-44
Lrch3	6.36221206486869e-49	-3.08914634575623	0.008	0.2	1.29706417366478e-44
Tmem179b	6.36691181653742e-49	-2.87793496449193	0.005	0.195	1.29802231203748e-44
Slc39a6	6.52099817145301e-49	-1.67535175007336	0.01	0.205	1.32943589721413e-44
Dym	6.66181879578355e-49	-2.87289487211343	0.007	0.199	1.35814499789639e-44
Aldh7a1	6.74645868559178e-49	-2.58808023584303	0.008	0.2	1.3754005322316e-44
Rab31	6.94597713404645e-49	-2.37072914730479	0.013	0.21	1.41607635831805e-44
Dapk1	6.99433090956959e-49	-3.0993075432405	0.008	0.2	1.42593424253395e-44
Rnf166	7.19200254404351e-49	-2.32093047280515	0.011	0.206	1.46623355865415e-44
Rnf2	7.40120843278217e-49	-2.71102786712795	0.007	0.198	1.5088843631913e-44
Drg1	8.8976727432384e-49	-2.87179560878865	0.008	0.2	1.81396854216401e-44
Enpp1	9.41166398130316e-49	-2.78506879723546	0.008	0.2	1.91875593586828e-44
1110038B12Rik	9.63266330769612e-49	-2.16933089939448	0.019	0.22	1.96381106854001e-44
Ppil2	9.72235948856317e-49	-2.51417782469496	0.008	0.2	1.98209742893337e-44
Rilpl2	9.93178613444712e-49	-2.29409386220766	0.012	0.208	2.02479323922974e-44
Tmem11	1.02782244077796e-48	-3.07366651082589	0.011	0.205	2.09542161001403e-44
Psd3	1.03116627609533e-48	-2.82704533412379	0.005	0.194	2.10223868707555e-44
Rad50	1.17204498023454e-48	-1.68812244335977	0.011	0.205	2.38944810120415e-44
Tor1a	1.19558607726122e-48	-2.06071716692078	0.017	0.217	2.43744133571244e-44
Acvr1	1.24407597629307e-48	-2.9362155795405	0.007	0.197	2.53629769286867e-44
Itsn2	1.27200160553455e-48	-4.14350381699561	0.008	0.199	2.59322967320329e-44
Ldlrap1	1.30130652581454e-48	-2.90314782484534	0.011	0.205	2.6529736141781e-44
Tmem205	1.32258634768854e-48	-1.79303358861601	0.017	0.217	2.69635678703262e-44
Khsrp	1.36651911597357e-48	-1.70948460118925	0.012	0.207	2.78592252173532e-44
Sdhaf1	1.39413251433141e-48	-5.18518113384985	0.003	0.189	2.84221795696744e-44
Slc35c2	1.4824502585412e-48	-2.13021442577839	0.009	0.201	3.02227134208795e-44
Taf11	1.53281911844064e-48	-2.05257248281241	0.01	0.203	3.12495833676493e-44
Yeats4	1.62645846046589e-48	-3.03413286724356	0.008	0.199	3.31586086335181e-44
Mecp2	1.67127235388866e-48	-2.44340954730247	0.009	0.201	3.40722294787281e-44
Cog6	1.73537513629425e-48	-4.28207261148986	0.007	0.197	3.53790929036308e-44
Rapgef2	1.80589612367534e-48	-2.21760326933391	0.01	0.203	3.68168042733692e-44
Nolc1	1.95272066774189e-48	-2.35103526924881	0.011	0.204	3.98101162532539e-44
Zmym2	1.95919349144133e-48	-2.81843779210328	0.01	0.202	3.99420777100144e-44
Casp8ap2	1.98357415294773e-48	-2.97495094527028	0.002	0.187	4.04391262561454e-44
Zfp516	2.01974831201517e-48	-2.89894842781838	0.008	0.198	4.11766088370533e-44
Nt5dc2	2.06789836606735e-48	-2.65965527488134	0.012	0.207	4.2158243989015e-44
Tmem222	2.10472189915153e-48	-2.10378815650412	0.011	0.205	4.29089653580022e-44
Uimc1	2.10635747916564e-48	-1.75382940107421	0.011	0.205	4.29423099277499e-44
Rsbn1	2.21031202641394e-48	-3.36481279631015	0.003	0.189	4.5061631282501e-44
2300009A05Rik	2.47598391889139e-48	-2.57718423327837	0.011	0.204	5.04778841544388e-44
Nbea	2.49704330075728e-48	-2.66896615090361	0.007	0.196	5.09072217725387e-44
Rpp21	2.77214271646251e-48	-1.9588554303535	0.015	0.212	5.65156735605213e-44
Fchsd2	2.87336063947261e-48	-2.86236243313863	0.006	0.194	5.8579203356928e-44
Polr3k	2.88587877333254e-48	-2.33525845187945	0.013	0.208	5.88344105519304e-44
Ndufs1	2.92876186513002e-48	-1.87008439833828	0.011	0.204	5.97086681444058e-44
Nsf	2.94994151502137e-48	-3.38998307506115	0.008	0.198	6.01404576667407e-44
Csnk1g1	3.02881017011156e-48	-4.71350656381728	0.006	0.193	6.17483529380644e-44
Snrpa1	3.07399455817068e-48	-1.77517248474857	0.018	0.217	6.26695270574257e-44
Gtf2e2	3.09117471763027e-48	-2.80663467137005	0.013	0.207	6.30197789683283e-44
Mars	3.14191586910047e-48	-3.05689528635045	0.005	0.192	6.40542388233513e-44
BC005561	3.22171331667187e-48	-3.1881476503838	0.003	0.188	6.56810693869894e-44
Acsl3	3.25231232788364e-48	-2.18125288356509	0.013	0.208	6.63048914285639e-44
Trip10	3.3354232720779e-48	-1.53366831711498	0.015	0.212	6.79992742478522e-44
Slc7a1	3.44339133231812e-48	-2.2989090573805	0.004	0.19	7.02004190919695e-44
2410002F23Rik	3.56599325683931e-48	-3.10880978212447	0.007	0.196	7.2699904527183e-44
Pdcl	3.59481466374333e-48	-2.47351435846447	0.004	0.19	7.32874865497352e-44
Gpcpd1	3.62812627638649e-48	-2.34685154258854	0.021	0.222	7.39666103966914e-44
Ptbp2	3.6417307921847e-48	-4.85226704118952	0.006	0.193	7.42439656602695e-44
Tspan33	3.88517132419202e-48	3.29626537104519	0.057	0.008	7.92069877863027e-44
Snx21	3.99403093165122e-48	-3.51289589357798	0.007	0.195	8.14263086035734e-44
Mrpl35	4.09153879468922e-48	-1.59808820607288	0.014	0.209	8.34142014073291e-44
Smndc1	4.12470196186721e-48	-2.57630001883286	0.009	0.2	8.40902988965868e-44
Nsmce3	4.22469928458882e-48	-1.99108267886258	0.011	0.203	8.61289443149123e-44
Bicd2	4.23298692362042e-48	-4.04841211959944	0.009	0.199	8.62979044118495e-44
Ntn1	4.29228089214584e-48	-1.64406142260409	0.014	0.21	8.75067305481773e-44
Sf3a3	4.44094557854308e-48	-2.33412085705371	0.006	0.194	9.05375575097579e-44
B4galt2	4.45594346202855e-48	-3.057216523585	0.01	0.201	9.08433193603761e-44
Ylpm1	4.57647361611889e-48	-2.93527064196235	0.006	0.194	9.33005676118159e-44
Impdh1	4.92318408600611e-48	-2.70417000838521	0.01	0.201	1.00368953961407e-43
Ppa2	5.24261115057218e-48	-3.07413110412987	0.012	0.205	1.06881113526715e-43
Fnbp1	5.4973535297225e-48	-3.09663241731573	0.003	0.188	1.12074546410453e-43
Prdm2	5.50983541534478e-48	-3.07788841863329	0.003	0.188	1.12329014612634e-43
Camsap2	5.66051230258758e-48	-2.9456245867002	0.008	0.197	1.15400864312853e-43
Myo1b	5.99304226545127e-48	-3.91247273696681	0.006	0.193	1.22180152665755e-43
Clcn5	6.33036044093733e-48	-2.72747255287593	0.012	0.204	1.29057058309389e-43
Nipa2	6.8294330839844e-48	-1.96350250748496	0.012	0.205	1.3923165228319e-43
Scaf1	6.8304634316393e-48	-2.94548006055263	0.007	0.195	1.39252657980831e-43
Qdpr	7.52465408493505e-48	-3.6261158311473	0.005	0.191	1.53405122829571e-43
Tlk2	7.61759380312491e-48	-2.13717190757771	0.01	0.201	1.55299884864307e-43
Ppid	7.65730171564283e-48	-2.43868430802833	0.009	0.199	1.5610941007681e-43
Socs2	7.95628524975943e-48	-3.0794674306957	0.008	0.196	1.62204787386845e-43
Tmem230	8.17948393332245e-48	-2.94512359194597	0.011	0.203	1.66755138948645e-43
Phf20	8.63271939953529e-48	-2.28002288761908	0.008	0.197	1.75995250398326e-43
Alg10b	8.76301420326188e-48	-2.30180445784618	0.008	0.197	1.786515705619e-43
Dnajc15	9.04510587570061e-48	-1.51735834485021	0.017	0.214	1.84402573487908e-43
Cspp1	9.51334623168168e-48	-3.34429532239707	0.003	0.187	1.93948589625294e-43
Ckap5	1.02035286026248e-47	-1.82138067779219	0.011	0.202	2.08019337621711e-43
Chad	1.02130473142223e-47	-1.6254297689055	0.151	0.396	2.08213395595051e-43
Spin1	1.0294843978528e-47	-2.22733813132985	0.012	0.203	2.0988098419025e-43
Cyld	1.04533412623339e-47	-2.57686077434718	0.006	0.193	2.13112268315201e-43
Bloc1s1	1.07501347592093e-47	-1.24709248436956	0.026	0.229	2.19162997336e-43
Fyn	1.09775704591043e-47	-2.44276252415148	0.01	0.2	2.2379972894976e-43
Polr2h	1.13325523292196e-47	-1.60372471563727	0.012	0.204	2.31036744335799e-43
Erg28	1.20668923391994e-47	-1.92724445220321	0.014	0.208	2.46007734119257e-43
1500011B03Rik	1.2704942534401e-47	-1.69047751930831	0.012	0.204	2.59015663448832e-43
Resf1	1.3166170438799e-47	-1.64431647901623	0.014	0.208	2.68418716735796e-43
Mfsd1	1.37240583242549e-47	-2.24818319288164	0.007	0.194	2.79792377056585e-43
Fut8	1.38397831782254e-47	-2.28489698773719	0.01	0.2	2.82151659654481e-43
Rars	1.44929967465378e-47	-2.24528754918771	0.012	0.204	2.95468724671667e-43
Hcfc1	1.50822129028038e-47	-2.74638737297962	0.008	0.195	3.0748107444946e-43
Cln5	1.57746252790455e-47	-3.15136031052293	0.004	0.188	3.215972855639e-43
Decr1	1.58537759904347e-47	-1.44931669377891	0.015	0.21	3.23210931116992e-43
Ilf3	1.59479743277841e-47	-2.32739450461394	0.01	0.2	3.25131352620534e-43
Lrrc41	1.59859565129595e-47	-2.55870210631155	0.01	0.2	3.25905695429705e-43
Ugcg	1.5990832672493e-47	-3.75375975952286	0.004	0.188	3.26005105694115e-43
Heca	1.64579392794547e-47	-2.57263533224538	0.01	0.199	3.35528008090243e-43
Adam17	1.73421299750163e-47	-1.8554417737753	0.013	0.205	3.53554003800658e-43
Prpsap1	1.73520432424838e-47	-2.28219572357526	0.012	0.204	3.53756105584518e-43
Ttc1	1.76677684790219e-47	-2.24645515323266	0.011	0.202	3.6019279598182e-43
Lyar	1.83385003119143e-47	-1.5813631638794	0.015	0.209	3.73867005858996e-43
Gpc1	1.85210519600414e-47	-3.31277397389882	0.006	0.191	3.77588686309364e-43
Sestd1	1.90234669515789e-47	-2.3999496484722	0.009	0.197	3.87831420741838e-43
Pfn2	1.93810071718228e-47	-3.42691605858118	0.006	0.191	3.95120593211952e-43
Mex3c	2.00233468549645e-47	-2.89879206140657	0.006	0.191	4.08215972332161e-43
Cnot8	2.03933509638762e-47	-3.47269038510461	0.009	0.197	4.15759246100544e-43
Srebf2	2.04729038013566e-47	-3.83038913862631	0.006	0.191	4.17381089798256e-43
Acta2	2.05646631177911e-47	-2.88858391936547	0.205	0.461	4.19251786982407e-43
Lrig3	2.10818476935149e-47	-3.97484277168515	0.004	0.187	4.29795628927687e-43
Aftph	2.24838121346063e-47	-3.32908008960585	0.003	0.186	4.58377477988219e-43
Gps2	2.39685371635074e-47	-3.13895671155729	0.009	0.197	4.88646567152426e-43
Plce1	2.4195704396152e-47	-3.91528378176765	0.006	0.191	4.9327782552435e-43
Ehd4	2.46375641871527e-47	-3.2235982317117	0.012	0.202	5.02286021083481e-43
Cgrrf1	2.46555475335076e-47	-1.70872362555077	0.017	0.212	5.02652647565619e-43
Atrn	2.54288357459221e-47	-3.05946942076588	0.007	0.193	5.18417674352113e-43
Afdn	2.60386683660964e-47	-4.03410333464151	0.005	0.189	5.30850331979607e-43
Flrt2	2.60692309867834e-47	-2.43027911819562	0.009	0.197	5.31473412127554e-43
Gabpa	2.74130686300659e-47	-2.22308489816398	0.01	0.198	5.58870230161153e-43
Ptpn1	2.79408006284013e-47	-2.12880520303399	0.01	0.199	5.69629102411217e-43
Pcbd2	3.03798579366754e-47	-2.80242602397552	0.016	0.209	6.19354163755e-43
Tmem60	3.08299132570784e-47	-1.8374401685533	0.015	0.208	6.28529441572058e-43
Cdk8	3.09230684468698e-47	-4.22127476494194	0.006	0.191	6.30428596426335e-43
Ruvbl1	3.17245812959175e-47	-2.75111558188881	0.009	0.196	6.4676903887987e-43
Ackr3	3.31587299429484e-47	-1.96814008647779	0.019	0.215	6.7600702734689e-43
Gar1	3.46821460740093e-47	-1.41710505742984	0.016	0.21	7.07064912010828e-43
Spen	3.5442400214049e-47	-2.1903612348621	0.012	0.202	7.22564213163818e-43
Srcap	3.55475386322262e-47	-5.05841681075638	0.003	0.184	7.24707670095195e-43
Serpine2	3.75452841441271e-47	-1.59404606634692	0.056	0.275	7.65435707846319e-43
Ly6c1	3.78028853523935e-47	-1.6009077843127	0.099	0.329	7.70687423679246e-43
Epm2aip1	3.89707227623817e-47	-4.58064048347819	0.005	0.188	7.94496124956675e-43
Rela	4.02098430211853e-47	-1.96931390057496	0.017	0.212	8.19758069672904e-43
Ptdss1	4.03967512184387e-47	-1.87307872732735	0.011	0.2	8.23568567090309e-43
Man1c1	4.12547056152425e-47	-1.74036005901145	0.013	0.204	8.41059683377949e-43
Ubr1	4.26382193403399e-47	-1.76217137782845	0.012	0.202	8.6926537769151e-43
Rbfa	4.30714160050548e-47	-1.82898890777121	0.019	0.215	8.78096958095052e-43
Slit3	4.30743586545035e-47	-2.34078769419429	0.009	0.196	8.78156949889362e-43
Tet2	4.43350112245012e-47	-2.0274453721065	0.014	0.206	9.03857873833907e-43
Nomo1	4.7295061810644e-47	-2.555074286194	0.005	0.188	9.642044251336e-43
Eef1akmt1	4.82497207469313e-47	-2.06840217311769	0.009	0.196	9.83667056867688e-43
Zfp277	5.04379749170171e-47	-2.79089484079982	0.011	0.2	1.02827899463323e-42
Txndc11	5.09095522314992e-47	-1.87120416067798	0.015	0.207	1.03789304134357e-42
Chordc1	5.39958016461553e-47	-3.82878360625389	0.003	0.184	1.10081240816017e-42
Seh1l	5.49232955406931e-47	-2.64023907910334	0.005	0.188	1.11972122618811e-42
Tmem131	5.61901718381028e-47	-4.51763388950838	0.007	0.191	1.1455490332634e-42
Hacd2	5.61968302628363e-47	-1.66388161523254	0.013	0.204	1.14568477856844e-42
Rnf26	6.07328330884712e-47	-1.91655848516496	0.009	0.196	1.23816026817466e-42
Hdac5	6.13372600390331e-47	-3.10071834461338	0.005	0.188	1.25048272041577e-42
Wwp2	6.25901253370395e-47	-2.31963720040551	0.015	0.206	1.27602488524622e-42
Abi2	6.30812394400719e-47	-1.90975071455875	0.008	0.194	1.28603722846475e-42
Mrps25	6.3850732315184e-47	-1.99471263982676	0.013	0.204	1.30172487970966e-42
Rnf181	6.39772356833715e-47	-2.48914508361169	0.012	0.201	1.30430390387689e-42
St3gal2	6.59762024949912e-47	-4.3546828179609	0.005	0.187	1.34505684026538e-42
Arhgap10	6.62611534726714e-47	-2.22434223769838	0.012	0.201	1.35086613584735e-42
M6pr	6.63828907209931e-47	-2.30122923907067	0.012	0.201	1.35334799312889e-42
Cnot3	6.6626202624539e-47	-2.38710636621788	0.005	0.188	1.35830839290648e-42
Slc25a16	6.87704809013041e-47	-6.71100713230984	0.001	0.18	1.40202379413489e-42
Hspb1	7.06738579758336e-47	-2.47061625795933	0.028	0.226	1.44082794255332e-42
Ctsf	7.09230238711534e-47	-1.26905543510777	0.061	0.286	1.4459076876612e-42
4921524J17Rik	7.33419690786537e-47	-2.35491947038552	0.012	0.201	1.49522272360651e-42
Scube2	7.70584949331438e-47	-4.00672422479653	0.008	0.193	1.570991536202e-42
Osbp	7.75187657744879e-47	-2.96598099163786	0.009	0.196	1.58037507784448e-42
Smarcd2	7.9360077058302e-47	-2.35822961277046	0.007	0.192	1.6179138909876e-42
Xpa	8.05369121971277e-47	-2.0642489453241	0.013	0.203	1.64190602896284e-42
Camta1	8.05979994818876e-47	-2.05316775565163	0.017	0.21	1.64315141543724e-42
Chd1	8.56065948662166e-47	-2.10154256444226	0.012	0.201	1.74526164953756e-42
Pafah1b3	9.13715925286165e-47	-2.12877040800721	0.012	0.201	1.8627926568809e-42
Arrdc3	9.76631522503392e-47	-2.68999499868159	0.012	0.2	1.99105868492767e-42
Lxn	1.0043085155649e-46	-2.46444341207666	0.011	0.199	2.04748377068217e-42
Sf3b4	1.03341853150053e-46	-1.85381788845133	0.014	0.204	2.10683036017012e-42
Slc25a24	1.08342119609849e-46	-3.01156004381725	0.006	0.189	2.20877079248599e-42
Dact3	1.08948772174554e-46	-3.15283123592055	0.006	0.189	2.22113861832264e-42
Nfatc4	1.11332847196122e-46	-3.44424449430993	0.007	0.191	2.26974275578734e-42
Foxn2	1.14621704148705e-46	-2.42730885954433	0.01	0.197	2.33679268247965e-42
Triobp	1.15720573156595e-46	-3.24368451227263	0.007	0.191	2.35919532494351e-42
Dpt	1.17937425642338e-46	-1.83306219441862	0.073	0.29	2.40439029657034e-42
Cebpzos	1.22330707521678e-46	-1.67349627642483	0.016	0.208	2.49395613424445e-42
Srsf4	1.24091071048575e-46	-2.10254704826944	0.007	0.191	2.5298446654673e-42
Slc25a36	1.3004260385903e-46	-1.78243897381247	0.016	0.208	2.65117856487404e-42
Susd6	1.3067365718443e-46	-2.68641313033255	0.009	0.194	2.66404384901897e-42
Stat6	1.30941182042933e-46	-3.79432610090294	0.003	0.183	2.66949787830928e-42
Pycr2	1.35007635787917e-46	-2.18129492338383	0.01	0.197	2.75240067080826e-42
Pdia5	1.36469595727151e-46	-3.04518257433792	0.004	0.185	2.78220564808942e-42
Dnajc2	1.36577518815193e-46	-2.48067340293797	0.011	0.198	2.78440587608534e-42
Trnau1ap	1.36653253395886e-46	-1.94135857792935	0.01	0.197	2.78594987698192e-42
Tacc2	1.43687227731498e-46	-1.94885926717484	0.011	0.198	2.92935151176205e-42
Ahctf1	1.4941533270838e-46	-1.82695084205569	0.012	0.2	3.04613038792574e-42
Ccdc32	1.56483656480179e-46	-2.17140554365157	0.009	0.194	3.19023230466142e-42
Fez2	1.6284556975727e-46	-2.17144494662266	0.016	0.207	3.31993263064145e-42
Rpl10-ps3	1.6322747896116e-46	-0.897269608082258	0.032	0.236	3.32771861358117e-42
Elp5	1.72246433884487e-46	-2.2713820275372	0.013	0.202	3.51158804760303e-42
Plekha5	1.74445051693631e-46	-2.32764879395314	0.004	0.185	3.55641126887806e-42
Ddhd2	1.76301843405561e-46	-2.40979114179479	0.006	0.188	3.59426568150918e-42
Arl13b	1.80493334534562e-46	-2.51154438236666	0.006	0.189	3.67971761115612e-42
Paf1	1.87348542804627e-46	-2.67000631699832	0.008	0.192	3.81947474215794e-42
Hoxa9	2.04085743103556e-46	-3.47286763120287	0.007	0.19	4.1606960446522e-42
Zfp639	2.1166560792032e-46	-3.29069689138666	0.005	0.186	4.31522674867157e-42
Yes1	2.14183240398895e-46	-3.00464846086215	0.005	0.186	4.36655372201228e-42
Wipi2	2.17426989853932e-46	-2.50553568919565	0.008	0.192	4.43268404215211e-42
Tnfaip6	2.2388495113152e-46	-1.20355583334305	0.041	0.251	4.5643424987183e-42
Cic	2.29436290420934e-46	-2.95427173260587	0.004	0.184	4.67751765281159e-42
Naglu	2.29730894854448e-46	-2.81290517440033	0.006	0.188	4.68352375339764e-42
Bmp2k	2.36154298336403e-46	-1.17464589144251	0.021	0.217	4.81447768018425e-42
Sec22a	2.38324193200121e-46	-1.95951450357896	0.012	0.2	4.85871532677086e-42
Iars	2.57516976693307e-46	-1.65928541495638	0.009	0.194	5.24999860384645e-42
Preb	2.5767643739965e-46	-1.85537530693513	0.013	0.201	5.25324952926667e-42
Appl2	2.60971740991724e-46	-1.94630591990486	0.014	0.203	5.32043088359827e-42
Setx	2.71933855272312e-46	-2.70351201609375	0.006	0.188	5.54391550743662e-42
Slc35a4	2.73535314022938e-46	-1.74327196088449	0.012	0.2	5.57656444698564e-42
Mtln	2.75215223782544e-46	-1.84520595714127	0.02	0.214	5.61081276725473e-42
Sun1	2.90473553579844e-46	-1.47107810276708	0.014	0.204	5.92188433683228e-42
Hdac7	2.94844774347542e-46	-2.27962328444323	0.012	0.199	6.01100041462333e-42
Ltn1	2.95030957382155e-46	-2.96226159741171	0.002	0.18	6.01479612815e-42
Rprd2	2.95081549420579e-46	-2.64376554844564	0.008	0.191	6.01582754803735e-42
Suco	2.95430835755568e-46	-1.84759462750039	0.013	0.201	6.02294844854876e-42
Thap3	2.9771139975621e-46	-3.19646284669778	0.01	0.195	6.06944230682985e-42
Pja1	2.98154719790752e-46	-2.55283877494307	0.014	0.202	6.07848027237405e-42
Cdk7	3.17726232057753e-46	-2.23535113733852	0.012	0.2	6.4774846929614e-42
Clasp1	3.27685428747105e-46	-2.75728265917063	0.005	0.185	6.68052283586723e-42
Arhgap1	3.30231097425559e-46	-3.56646401967156	0.007	0.19	6.73242138321487e-42
Nin	3.30722431113508e-46	-4.88119925680935	0.006	0.187	6.74243820311108e-42
Trabd	3.4727604967447e-46	-2.79777229498595	0.011	0.197	7.07991682471341e-42
Ppp1r9b	3.62740609507327e-46	-2.46680900087763	0.009	0.193	7.39519280602588e-42
Tle1	3.72509838457104e-46	-2.64179058936889	0.011	0.197	7.59435807662498e-42
Safb2	3.95340956855339e-46	-1.93919639431844	0.009	0.193	8.0598160874098e-42
Ism1	4.0418614967307e-46	-1.86871735365331	0.018	0.21	8.24014303338487e-42
Qrich1	4.23715184897006e-46	-2.10476342759394	0.014	0.202	8.63828147449526e-42
Dnajc4	4.24754789379912e-46	-1.79082320139513	0.01	0.195	8.65947589108826e-42
Bach1	4.28968932614309e-46	-2.56372126072183	0.006	0.187	8.74538962920791e-42
Tnks1bp1	4.36985161863745e-46	-3.5226059897089	0.005	0.185	8.90881649491618e-42
Rab11fip2	4.59960031546362e-46	-2.72781447403079	0.009	0.192	9.37720516313569e-42
Slc27a3	4.86300252982836e-46	-3.52834296485925	0.005	0.185	9.91420325756108e-42
Gstp1	5.16121153249605e-46	-3.26907229206665	0.01	0.195	1.05221619512997e-41
B4gat1	5.34919825414398e-46	-1.79120857844207	0.009	0.193	1.09054104807233e-41
Ntmt1	5.41930199213007e-46	-1.79979654912574	0.012	0.199	1.10483309713556e-41
Mbtd1	5.65081749953013e-46	-2.84058215334362	0.009	0.192	1.15203216362921e-41
Atxn1	6.21367564226151e-46	-3.03039438753183	0.008	0.19	1.26678205318785e-41
Gnl3l	6.32651152980289e-46	-2.01107945117151	0.008	0.19	1.28978590558092e-41
Arl5b	6.37429877278993e-46	-1.88964931391555	0.012	0.198	1.29952829080868e-41
Ccng1	6.4640803199405e-46	-3.76602599901135	0.006	0.186	1.31783205482627e-41
Dstyk	6.61384421858727e-46	-4.39651915365638	0.007	0.188	1.34836442084339e-41
Papss2	6.79523105983362e-46	-3.48357455981439	0.008	0.19	1.38534375616828e-41
Rell1	7.07050726444336e-46	-3.20055929491303	0.005	0.184	1.44146431600207e-41
Lemd2	7.25076630209838e-46	-2.22775582756422	0.01	0.194	1.4782137260088e-41
Lypla2	7.35958037925084e-46	-1.96910299233369	0.008	0.19	1.50039765191787e-41
Col2a1	7.59774511373775e-46	-3.68571536758299	0.251	0.46	1.54895229633772e-41
Ift46	7.93812680457882e-46	-2.70268842155743	0.006	0.186	1.61834591164948e-41
Heg1	8.07979324814963e-46	-3.33466428200718	0.009	0.191	1.64722744950027e-41
Arl2	8.21715419352791e-46	-2.63400879551223	0.005	0.184	1.67523122543453e-41
Twistnb	8.36505699397653e-46	-2.17116645789642	0.009	0.192	1.70538416936199e-41
Yipf6	8.60659058299237e-46	-1.5743798767251	0.008	0.19	1.75462562215465e-41
Ankrd13a	8.91926811614989e-46	-2.20260416411713	0.01	0.194	1.81837119083948e-41
Fam3a	9.05931574787652e-46	-2.57808857722085	0.007	0.188	1.84692270151959e-41
Gatd3a	1.10123696551187e-45	-1.75370384572573	0.008	0.19	2.24509180158904e-41
Plpbp	1.10992115183004e-45	-3.37570812858246	0.007	0.187	2.26279625223589e-41
Arhgef10	1.1272731424049e-45	-5.23398835735721	0.004	0.181	2.29817175542087e-41
Shmt2	1.14835334760227e-45	-2.31117124917099	0.009	0.191	2.34114796975675e-41
Ntn4	1.15316999823522e-45	-1.85906552319456	0.012	0.198	2.35096767540214e-41
Hipk1	1.20794806981094e-45	-1.05512182796969	0.063	0.285	2.46264372992357e-41
Tbc1d17	1.2313410816444e-45	-2.40796762305027	0.012	0.197	2.51033506314843e-41
Dyrk1a	1.2344781329603e-45	-1.70570776792657	0.011	0.196	2.51673056966616e-41
Cpsf7	1.24163529956455e-45	-3.0632896230221	0.008	0.189	2.53132188522224e-41
Tmem106c	1.25161257719177e-45	-2.65412538109367	0.008	0.189	2.55166256112086e-41
Ooep	1.30320924116057e-45	-2.27542152367519	0.025	0.219	2.65685267995405e-41
Polr2d	1.30712112705269e-45	-2.89479413494561	0.005	0.184	2.66482784172232e-41
Micu2	1.3531372918806e-45	-3.23873968113512	0.006	0.185	2.75864099695698e-41
Uvrag	1.37987850114688e-45	-2.85043741037283	0.005	0.183	2.81315830028814e-41
Traf7	1.47863548193382e-45	-2.39133242959927	0.009	0.191	3.01449415701848e-41
Zmat5	1.48992098833947e-45	-2.1740558476319	0.009	0.191	3.03750191892768e-41
Samhd1	1.54864866922742e-45	-1.97111647508407	0.015	0.203	3.15723004195393e-41
Rae1	1.60532043302904e-45	-2.47680316906965	0.009	0.191	3.27276676681631e-41
Podxl2	1.61702513071468e-45	-3.08727616578658	0.009	0.19	3.29662913398801e-41
Agap1	1.64917852392425e-45	-2.55276077949242	0.014	0.2	3.36218025672437e-41
H2-T22	1.66872225401357e-45	-1.54297097279705	0.015	0.202	3.40202405925746e-41
Pgd	1.73167022987523e-45	-2.28789776042457	0.012	0.196	3.53035609764663e-41
Tpp1	1.76795558187176e-45	-2.37496221093734	0.012	0.196	3.60433104476196e-41
Acyp2	1.833407726828e-45	-2.0994612360507	0.014	0.201	3.73776833268425e-41
Mob1b	1.88537395529871e-45	-1.28380586072266	0.015	0.202	3.84371188266748e-41
Zbtb44	2.01134733298557e-45	-1.75710100105639	0.03	0.227	4.10053380775768e-41
Ntng1	2.14853630760472e-45	-2.600384872021	0.009	0.19	4.38022097031375e-41
Fdx2	2.15202647521657e-45	-1.43543296595866	0.015	0.202	4.38733637502402e-41
Kirrel	2.18457873404621e-45	-5.2204290964325	0.006	0.183	4.4537006651e-41
Ercc1	2.30136681979404e-45	-2.30163020133357	0.008	0.189	4.69179653551411e-41
Asna1	2.38098141211484e-45	-2.14341625455423	0.012	0.196	4.85410680487853e-41
Pcgf3	2.51123436010465e-45	-3.27287562344794	0.004	0.18	5.11965348994534e-41
Gm15417	2.56292924841978e-45	-1.58483886623598	0.025	0.219	5.22504385875342e-41
Tbc1d10a	2.59105286123904e-45	-1.45922812023537	0.012	0.197	5.28237946820803e-41
Ppp1r18	2.79261407149824e-45	-1.49678125081334	0.013	0.198	5.69330230756347e-41
Cdip1	2.84384027205358e-45	-2.42133039625381	0.005	0.183	5.79773716263562e-41
Pigx	2.8862085511037e-45	-2.3981221471923	0.013	0.198	5.88411337313511e-41
Hars	2.89791104277296e-45	-2.45096399740482	0.008	0.188	5.90797124290123e-41
Errfi1	2.91642561636622e-45	-2.39093539974706	0.015	0.201	5.94571690408581e-41
Spon2	2.98650666075824e-45	-2.98046305116266	0.028	0.219	6.08859112928783e-41
Gjc1	3.22756767820887e-45	-2.92219676847631	0.007	0.186	6.58004222556443e-41
Slc39a10	3.23511728632783e-45	-4.76665226889299	0.005	0.182	6.59543361163655e-41
Abhd17b	3.30151375851126e-45	-2.30662051886117	0.009	0.19	6.7307960994769e-41
Napg	3.44061955288984e-45	-2.94414434375879	0.006	0.184	7.01439108247652e-41
Stip1	3.46693251786861e-45	-1.55749603415742	0.01	0.192	7.06803532417874e-41
Supt20	3.57117281140228e-45	-1.55564993669835	0.013	0.198	7.28055001060584e-41
Taok3	3.57899324130561e-45	-2.09908735197656	0.012	0.195	7.29649352104976e-41
Arhgef40	3.58250655941125e-45	-2.9450431740181	0.005	0.182	7.30365612267171e-41
Gusb	3.66431703795003e-45	-1.88305016495736	0.013	0.198	7.47044314526872e-41
Slc29a3	3.93156241413232e-45	-2.33725455372793	0.005	0.182	8.01527629369157e-41
Ccnd1	4.10437920400197e-45	-2.09449060745188	0.018	0.206	8.36759788319882e-41
Mta2	4.12672237682495e-45	-3.46407691420099	0.006	0.184	8.41314890963302e-41
Pik3r2	4.17165530855065e-45	-3.16699738657236	0.008	0.187	8.50475367754221e-41
Mrto4	4.23979705164535e-45	-1.89937829882526	0.013	0.198	8.64367424918938e-41
Hoxa11os	4.29099975851698e-45	-3.09971037234035	0.007	0.186	8.74806120768856e-41
Tmem107	4.31460587139361e-45	-1.34934978901906	0.015	0.201	8.79618699001015e-41
Riok1	4.56518589018282e-45	-2.72849818880344	0.004	0.18	9.30704447431572e-41
Epb42	4.61044810655823e-45	5.82789775730614	0.018	0	9.39932055484026e-41
Gpbp1l1	4.95506786967016e-45	-2.04246953957756	0.013	0.197	1.01018968658966e-40
Trafd1	5.01190353726327e-45	-2.29270537432355	0.014	0.198	1.02177677414186e-40
Pmm1	5.05046392609843e-45	-4.67803957777547	0.005	0.181	1.02963808061369e-40
Slc30a7	5.09616041518634e-45	-2.59190988876644	0.006	0.184	1.03895422384404e-40
Pofut1	5.35789475097681e-45	-3.10400576024749	0.006	0.183	1.09231400288164e-40
Atp9a	5.38851368149188e-45	-3.19172555768532	0.007	0.185	1.09855628424575e-40
Rit1	5.55832355191478e-45	-2.7755374650581	0.014	0.199	1.13317542252887e-40
Smc5	6.0360708924797e-45	-1.82953691302412	0.013	0.197	1.23057377284984e-40
Tdg	6.15881343354626e-45	-2.8135332669024	0.008	0.187	1.25559729469708e-40
Smim3	6.74500454388393e-45	-2.29954825727234	0.012	0.194	1.37510407636162e-40
Zzef1	6.87602795745091e-45	-3.86603756427157	0.003	0.177	1.40181581968552e-40
Fam192a	7.18269676671762e-45	-2.28405172206897	0.01	0.191	1.46433638983072e-40
Bzw2	7.59707128005982e-45	-4.25843888655697	0.006	0.182	1.5488149218658e-40
Senp7	7.70043044983157e-45	-2.95994968679304	0.008	0.186	1.56988675580716e-40
Coq7	7.85149341563193e-45	-2.45368918559367	0.009	0.189	1.60068396264488e-40
Sft2d2	8.23007837988868e-45	-1.85441253712358	0.009	0.189	1.6778660793079e-40
Xpo6	8.34622104438044e-45	-2.82468584488346	0.006	0.183	1.70154408431784e-40
Ahdc1	9.2577133552284e-45	-3.14125344492468	0.007	0.184	1.88737002173042e-40
Bcar1	9.35070801531953e-45	-3.6143825305007	0.008	0.186	1.90632884308319e-40
Gipc1	9.48861829987374e-45	-2.75703646443116	0.007	0.185	1.93444461279526e-40
Snrnp48	9.63444565097167e-45	-2.05844452941065	0.014	0.197	1.96417443486359e-40
Pde4d	1.02719778108161e-44	-4.71047339509237	0.003	0.177	2.09414811629108e-40
Ankrd46	1.0322158086454e-44	-2.67691213234473	0.006	0.182	2.10437836908537e-40
Ier5l	1.03254092535729e-44	-3.75431447443671	0.008	0.186	2.1050411845259e-40
Zfp422	1.03689675952406e-44	-2.30613531332811	0.01	0.19	2.1139214236417e-40
AW549877	1.05244093861451e-44	-2.24809613297739	0.009	0.188	2.1456113415534e-40
Hmgcl	1.05877372314098e-44	-2.47328794284217	0.008	0.187	2.15852198936752e-40
Fbxo17	1.06445774315314e-44	-2.01419048664785	0.008	0.187	2.17011000096631e-40
Leo1	1.07705283096288e-44	-2.68783249101934	0.005	0.18	2.19578760648402e-40
Nelfb	1.0948248900509e-44	-2.21630987590584	0.007	0.184	2.23201950334677e-40
Ncoa3	1.09986498444216e-44	-1.76521168692749	0.014	0.198	2.24229474378223e-40
Adamtsl1	1.13130207265024e-44	-2.14525605151091	0.011	0.191	2.30638553551205e-40
Cpne1	1.13966870950005e-44	-2.31183233712299	0.012	0.194	2.32344259805775e-40
Zhx1	1.25175685176527e-44	-1.41383061825887	0.014	0.198	2.55195669369386e-40
Inf2	1.28807473899749e-44	-1.76480399576769	0.012	0.194	2.62599797039418e-40
Frg1	1.2977470572385e-44	-1.29669523397595	0.036	0.236	2.64571692559212e-40
Prcp	1.36523157977627e-44	-2.20146259020531	0.011	0.192	2.78329762168989e-40
Dop1a	1.37634427265582e-44	-3.72896861585571	0.006	0.182	2.80595306866341e-40
Fzd8	1.38871796517024e-44	-2.93600520966233	0.007	0.184	2.83117931559257e-40
Gdi1	1.4219916941855e-44	-2.13425337968477	0.01	0.19	2.89901446693598e-40
Fam76b	1.460029125347e-44	-2.44668606351998	0.009	0.188	2.97656137784494e-40
Hoxa11	1.47894223901524e-44	-2.26686312656792	0.015	0.2	3.01511954268036e-40
Tsfm	1.51136237468896e-44	-1.24141173778289	0.015	0.2	3.08121447327837e-40
Leng8	1.56942842886489e-44	-7.85643832849279	0	0.17	3.19959373792686e-40
Afg3l1	1.62194212026523e-44	-2.94324397811591	0.007	0.184	3.30665340058473e-40
Bcat1	1.67002503924702e-44	-2.83588576584557	0.012	0.193	3.4046800475129e-40
Phyh	1.73203808129412e-44	-2.66178031522955	0.008	0.186	3.53110603633431e-40
Nek9	1.82202928877956e-44	-2.73968437401245	0.008	0.185	3.7145711110349e-40
Pdk1	1.83982637848207e-44	-3.12442062122561	0.01	0.189	3.75085403781139e-40
Edem3	2.26640856761501e-44	-2.83735444201952	0.01	0.188	4.62052714679672e-40
Ggps1	2.32385768722749e-44	-2.21280412174795	0.021	0.21	4.73764866695069e-40
Stard3nl	2.34548659521728e-44	-1.46742464612007	0.015	0.199	4.78174352166947e-40
Camk2g	2.35903852154601e-44	-3.48912885796642	0.007	0.183	4.80937183387586e-40
Letm1	2.53705873837236e-44	-1.94799796831071	0.011	0.191	5.17230164991972e-40
Med15	2.78621598620755e-44	-2.30792672705171	0.01	0.188	5.68025853108134e-40
Mtmr2	2.82023734597367e-44	-1.50514268050404	0.015	0.198	5.74961787723653e-40
Itsn1	2.89029548596292e-44	-1.91395820418036	0.034	0.231	5.8924454072326e-40
Capn7	2.91962345692205e-44	-3.40851732116128	0.005	0.179	5.95223634162698e-40
Mfap5	2.92804467828183e-44	-2.06056090529476	0.108	0.328	5.96940468561317e-40
Cdc42se1	2.99666270018306e-44	-1.81170061423431	0.009	0.187	6.1092962468632e-40
Lpar4	3.02420697080777e-44	-2.48425882198504	0.007	0.183	6.16545075138581e-40
Bnip3	3.03156731387444e-44	-1.96518453763023	0.013	0.194	6.18045628279581e-40
Osbpl2	3.08483787467465e-44	-2.02770211230632	0.009	0.186	6.2890589750992e-40
Trabd2b	3.09274453922907e-44	-3.04995149356807	0.006	0.181	6.30517829212631e-40
Ubap2	3.31930427087611e-44	-2.22122699788164	0.018	0.204	6.76706561703513e-40
Opa1	3.48006047054839e-44	-2.72601435800912	0.006	0.18	7.09479928130701e-40
Hdhd2	3.58333710448064e-44	-3.74003635649931	0.005	0.179	7.30534935490469e-40
Dtd1	3.59420514594669e-44	-2.24766536711784	0.011	0.19	7.32750603104152e-40
Tanc2	3.61309047949285e-44	-2.47075369445051	0.012	0.191	7.36600756054207e-40
Senp2	3.63351646875068e-44	-2.06456304164578	0.006	0.181	7.40765002484202e-40
Entr1	3.69620349761423e-44	-2.10681905074234	0.007	0.183	7.53545007058613e-40
Psmd5	3.94010134514418e-44	-2.61247785550457	0.009	0.187	8.03268461234545e-40
Trib2	3.98114039474394e-44	-3.20739390413905	0.009	0.186	8.11635092276447e-40
Ino80e	4.35234666158136e-44	-2.93581494331192	0.008	0.184	8.87312913896593e-40
Phf12	4.37136237800544e-44	-3.54076761067351	0.007	0.182	8.91189648003969e-40
2210016F16Rik	4.45381438031623e-44	-1.41113169639887	0.015	0.198	9.07999137715069e-40
Nfyb	4.48157614278128e-44	-4.52422044979411	0.005	0.178	9.13658928228819e-40
Pfkp	4.67042077660191e-44	-2.73173337375725	0.01	0.188	9.52158683725831e-40
Clpx	4.73628812761828e-44	-2.86529119367951	0.013	0.194	9.65587060577539e-40
Dlat	4.97128344143042e-44	-2.93835183589485	0.01	0.188	1.01349555520442e-39
Abcc1	5.07158450585586e-44	-2.39910072986573	0.009	0.186	1.03394393320883e-39
Snap47	5.22151570345359e-44	-3.79173395269664	0.006	0.18	1.06451040646308e-39
Ube3c	5.23529387789392e-44	-2.59465874082315	0.008	0.184	1.06731936288623e-39
Rgmb	5.29967280229537e-44	-3.83843733812867	0.003	0.174	1.08044429420396e-39
Sec24b	5.33367379622807e-44	-2.22494399517499	0.01	0.188	1.08737607683702e-39
Mfsd5	5.69032624643143e-44	-1.77658191089077	0.007	0.182	1.16008681185998e-39
Mospd3	5.80780183689446e-44	-2.14050707745961	0.008	0.184	1.18403656048767e-39
Slc22a17	6.00360591362693e-44	-3.71276248199012	0.009	0.185	1.22395513761112e-39
Tfdp1	6.02854937569436e-44	-2.82764551218128	0.006	0.18	1.22904036122281e-39
Ece1	6.03704587099533e-44	-2.01489395654212	0.012	0.191	1.23077254171982e-39
Rbmxl1	6.06045306971966e-44	-3.07900408394203	0.007	0.182	1.23554456732375e-39
Dnajc14	6.11984062375567e-44	-2.84342017409228	0.005	0.178	1.24765190796507e-39
Rnf103	6.18420102120518e-44	-2.24222769407231	0.008	0.183	1.2607730621931e-39
Spopl	6.19150850266561e-44	-3.34352741706397	0.004	0.176	1.26226283843844e-39
Rara	6.22279686120964e-44	-3.03837692997076	0.004	0.176	1.26864159609481e-39
Kdm5c	6.46548339046299e-44	-3.08934618994641	0.008	0.183	1.31811809881369e-39
Myef2	6.58027608050393e-44	-2.27604751570305	0.008	0.184	1.34152088453234e-39
Aard	6.90447599405634e-44	-2.89724064065457	0.009	0.185	1.40761552090827e-39
Hsph1	7.00412467902628e-44	-3.48409439128732	0.01	0.187	1.42793089831309e-39
Atxn7	7.90855058353525e-44	-2.64670708443992	0.003	0.174	1.61231620746533e-39
Gab1	8.3057719716275e-44	-2.57144662437194	0.002	0.171	1.6932977318557e-39
Dcaf10	8.34759011822295e-44	-2.05635310635524	0.008	0.183	1.70182319740211e-39
Taf15	8.70453269687342e-44	-2.62421801802365	0.007	0.181	1.77459308091158e-39
Stard7	9.03345381445676e-44	-2.98114401915127	0.007	0.181	1.8416502291533e-39
Gtpbp2	9.11285312167323e-44	-2.47594970109464	0.011	0.189	1.85783736591552e-39
Enah	9.15952170883243e-44	-2.48563926752721	0.004	0.175	1.86735169077967e-39
Elovl5	9.43526882295779e-44	-2.14759509998977	0.01	0.187	1.92356825493641e-39
Exoc7	9.48348806025153e-44	-2.20076043818527	0.006	0.18	1.93339871084348e-39
Smad3	9.59942199182909e-44	-2.92850812634775	0.009	0.185	1.9570341614742e-39
Ttc37	9.78038159869653e-44	-2.12778394358106	0.006	0.179	1.99392639652626e-39
Crabp1	9.99005512820988e-44	-2.36642778591514	0.046	0.241	2.03667253898815e-39
Zfyve9	9.99682523971336e-44	-2.78047007541923	0.01	0.187	2.03805276162036e-39
Larp7	1.04549081898537e-43	-1.54290424687386	0.015	0.196	2.13144213266547e-39
Fundc1	1.10156476959776e-43	-1.83588510515909	0.009	0.185	2.24576009577896e-39
Mustn1	1.13261855147718e-43	-2.60375833103084	0.034	0.224	2.30906944089652e-39
Pard3b	1.1396872966013e-43	-4.2132521772169	0.004	0.174	2.32348049158107e-39
Zc3h7b	1.21035800262187e-43	-3.18336550252775	0.006	0.179	2.46755685994521e-39
Rab13	1.24741718191938e-43	-2.15771492969519	0.015	0.196	2.54310940877904e-39
Abr	1.24976721565688e-43	-3.15447446360954	0.006	0.179	2.54790042255969e-39
Agtr2	1.26437437245623e-43	-2.20431812914195	0.007	0.181	2.57768003312652e-39
Cnot2	1.2974579150679e-43	-2.32850978787265	0.013	0.192	2.64512745144892e-39
Smpdl3a	1.33078345499809e-43	-2.07338104915867	0.014	0.194	2.71306822970461e-39
Postn	1.33424467996233e-43	-3.55974795659342	0.121	0.326	2.72012462903921e-39
2510039O18Rik	1.35524730742618e-43	-3.79715013365053	0.003	0.173	2.76294268564975e-39
Nrp2	1.37290885500107e-43	-3.93690836146444	0.008	0.181	2.79894928269068e-39
Ncoa2	1.37380496345377e-43	-3.20470650845554	0.006	0.178	2.8007761789932e-39
Rtl8b	1.38873286036036e-43	-1.40848983988945	0.011	0.189	2.83120968241667e-39
Alg14	1.39051032645214e-43	-3.82665686777253	0.005	0.176	2.83483340253797e-39
Cdkn2d	1.40321907174379e-43	-2.56509249196908	0.014	0.193	2.86074272156406e-39
Magi3	1.47329984925657e-43	-4.11057730790191	0.009	0.183	3.00361640267937e-39
Acyp1	1.5818651579879e-43	-2.20393480702678	0.012	0.19	3.22494849758993e-39
Med8	1.58562826017149e-43	-1.52448691327067	0.018	0.202	3.23262033401161e-39
Ist1	1.58594453625668e-43	-2.68606700032742	0.006	0.178	3.23326512606648e-39
Lrrc42	1.69829992502757e-43	-1.92275081390866	0.012	0.19	3.4623240571537e-39
Acvrl1	1.74907078660969e-43	-1.64367641694494	0.012	0.19	3.56583061266118e-39
Ndufaf2	1.77726714242598e-43	-1.77437138612714	0.012	0.19	3.62331452326384e-39
Prkra	1.79439125565061e-43	-2.16414562543894	0.008	0.182	3.6582254528949e-39
Timm50	1.80354988594403e-43	-2.7560121939604	0.009	0.184	3.6768971524741e-39
Naa35	1.82117502741541e-43	-3.34188135320265	0.004	0.174	3.7128295283918e-39
Mettl26	1.94792021520795e-43	-2.02197674515217	0.012	0.19	3.97122494274444e-39
Gnpnat1	1.98228316267461e-43	-1.10453081701506	0.019	0.203	4.04128068374472e-39
Cript	2.01710018840374e-43	-1.08548924690483	0.061	0.275	4.11226215409871e-39
Ago3	2.11065387969702e-43	-2.76013406320164	0.007	0.18	4.30299006453831e-39
Itpa	2.13829990333462e-43	-2.28576142976986	0.01	0.185	4.35935201292828e-39
Mfsd10	2.16355162814155e-43	-2.67771826167954	0.007	0.18	4.41083270429218e-39
Slu7	2.20469450188798e-43	-2.28085316451517	0.011	0.187	4.49471068099903e-39
Rab3gap1	2.2305384092093e-43	-1.51794819443588	0.013	0.192	4.547398654855e-39
Bhlhe41	2.26775588451529e-43	-1.33964017084288	0.02	0.204	4.62327392176132e-39
Slc25a1	2.37702127120841e-43	-2.34583178935064	0.008	0.182	4.84603326561258e-39
Sik3	2.38748691564094e-43	-2.59299536997161	0.005	0.176	4.86736957491719e-39
Tdrd3	2.4734046982128e-43	-2.25229703237724	0.01	0.186	5.04253015824643e-39
Cars	2.51742504885309e-43	-1.90498413333969	0.009	0.184	5.1322744470968e-39
Jmjd6	2.53451366639505e-43	-2.06872375888631	0.014	0.193	5.1671130116796e-39
Marf1	2.55249455288947e-43	-1.45832048613978	0.021	0.206	5.20377064497576e-39
Zfc3h1	2.58342568218206e-43	-2.8881867529565	0.01	0.185	5.26682993826457e-39
Srebf1	2.63899410927744e-43	-2.078329889578	0.014	0.192	5.38011729058392e-39
Pelo	2.65064476726809e-43	-2.36833483192948	0.009	0.184	5.40386948702945e-39
Lepr	2.72581935263895e-43	-2.0456429093681	0.01	0.185	5.55712791422504e-39
Myo10	2.73152220135894e-43	-2.80003217458242	0.01	0.184	5.56875431191047e-39
Hspb2	2.85664263383752e-43	-2.58066077207253	0.013	0.191	5.82383733760456e-39
Tox4	3.02310776826949e-43	-2.25836823882978	0.008	0.182	6.16320980717102e-39
Arhgap20	3.05762442928973e-43	-1.82908990902082	0.012	0.189	6.23357892399298e-39
Otud7b	3.06542073807189e-43	-4.06137907906915	0.003	0.171	6.24947325870717e-39
Pabpc4	3.25470857795226e-43	-1.26302526225205	0.027	0.215	6.63537437787127e-39
Kctd20	3.27776053905449e-43	-2.85200358362005	0.009	0.183	6.68237041097039e-39
Cdc27	3.29754378595876e-43	-4.61664178098872	0.006	0.177	6.72270251643412e-39
Btbd3	3.38459664477177e-43	-1.8410048197416	0.016	0.196	6.9001771796962e-39
Cygb	3.39218622877511e-43	-3.11621731549988	0.014	0.191	6.91565006460381e-39
Pex19	3.49749691035273e-43	-2.31568233530371	0.009	0.183	7.13034695113611e-39
Idh3a	3.51286982150668e-43	-1.87459295398231	0.015	0.195	7.16168770510566e-39
Ramp2	3.55992892050151e-43	-1.98145825425169	0.029	0.216	7.25762709022643e-39
Bcl2	3.58500552231317e-43	-3.52594461847083	0.011	0.186	7.30875075833986e-39
Mrps11	3.66711093821769e-43	-2.04766038755787	0.014	0.192	7.47613906974441e-39
Minpp1	3.6750984258548e-43	-2.90666199678535	0.005	0.175	7.49242316079019e-39
Sc5d	3.7435443767666e-43	-2.73601927766013	0.004	0.173	7.63196392091406e-39
Ccnh	4.08891451635196e-43	-2.49067462176632	0.009	0.183	8.33607002448673e-39
R3hcc1	4.20127245302205e-43	-2.86292983436626	0.008	0.181	8.56513414997605e-39
Agpat5	4.54082645743745e-43	-2.24974861023757	0.012	0.188	9.25738289877772e-39
Faf1	4.73387646825092e-43	-3.01327716679201	0.008	0.18	9.65095395582314e-39
Abraxas2	4.91518984432239e-43	-2.82313261142433	0.008	0.18	1.00205975356201e-38
Taf7	4.97494449243234e-43	-2.3121402179771	0.009	0.182	1.01424193367218e-38
Parp3	5.28670946024657e-43	-2.84400762646279	0.006	0.177	1.07780145766047e-38
Hilpda	5.33635428554795e-43	-1.8428893965546	0.012	0.189	1.08792254819466e-38
Rnf19a	5.43649677519377e-43	-3.69878672983616	0.005	0.174	1.10833859755875e-38
Smc4	5.49878891556128e-43	-1.78076349336408	0.019	0.201	1.12103809621548e-38
Qars	5.63048048125583e-43	-1.87971522351797	0.016	0.196	1.14788605571363e-38
Flnb	5.72197432518737e-43	-2.86138272556132	0.006	0.176	1.16653890567595e-38
Nuak1	5.7543752484964e-43	-2.81679764344456	0.005	0.174	1.17314448191096e-38
Klhdc10	5.86475388442572e-43	-3.1928719324061	0.003	0.171	1.19564737441787e-38
3110040N11Rik	6.03410720316191e-43	-2.46827309060213	0.014	0.192	1.23017343550862e-38
Ppp1r37	6.20342620020729e-43	-2.6346062242134	0.006	0.176	1.26469249943626e-38
Mtx1	6.25965569732478e-43	-1.71906191792733	0.015	0.194	1.2761560070136e-38
Cdc42ep3	6.33123677133237e-43	-2.53144096937816	0.01	0.184	1.29074924057153e-38
Mvp	6.38105134713189e-43	-2.40730244086424	0.011	0.186	1.30090493813978e-38
Mphosph8	6.4422924275081e-43	-1.75665197731177	0.009	0.183	1.31339015719608e-38
Git1	6.49279259300889e-43	-3.50470391739479	0.006	0.176	1.32368562593672e-38
4930453N24Rik	6.5804395203563e-43	-2.3043761823793	0.012	0.188	1.34155420501504e-38
Tasor2	6.59911112898489e-43	-2.42387635400846	0.009	0.182	1.34536078586615e-38
Yae1d1	6.69972088366031e-43	-1.81262657155093	0.012	0.188	1.36587209655183e-38
Ubqln2	6.72807422254308e-43	-2.51237115913823	0.012	0.187	1.37165249174986e-38
Rai14	6.76413462338988e-43	-2.39844591680146	0.014	0.191	1.3790041256705e-38
Larp1b	6.76788955624762e-43	-2.72464153538566	0.008	0.18	1.3797696438322e-38
Ddi2	6.85704325752541e-43	-2.531107901082	0.006	0.176	1.3979454089117e-38
Pip4p2	7.22053814076952e-43	-2.21623095860676	0.009	0.182	1.47205111075868e-38
Plaa	7.28298537442991e-43	-5.86989707753564	0.003	0.17	1.48478222828503e-38
Rcan1	7.28396902582538e-43	-2.76291440709069	0.013	0.189	1.48498276529502e-38
Mapk14	7.53068955205258e-43	-3.16262857927899	0.01	0.184	1.53528167897696e-38
Sertad4	7.57900866091764e-43	-3.00837003881655	0.005	0.174	1.54513249570128e-38
Twf2	7.73243004301646e-43	-2.24815076181638	0.01	0.184	1.57641051286976e-38
Ndrg1	7.77049875744573e-43	-1.91434140255552	0.02	0.202	1.58417158168046e-38
Mrps5	8.18573334450659e-43	-1.75840028526186	0.013	0.19	1.66882545694456e-38
Lyrm2	8.43905795544855e-43	-1.46160636245648	0.016	0.195	1.7204707453773e-38
Csk	8.49882893947886e-43	-2.26491137678851	0.007	0.178	1.73265625589155e-38
Mrpl50	8.76596046195071e-43	-1.99004373344248	0.008	0.18	1.78711635937789e-38
Polr2b	9.06263351416252e-43	-2.86643809016065	0.006	0.176	1.84759909453231e-38
Dhrs3	9.29163462923244e-43	-1.43880857875753	0.02	0.203	1.89428555186162e-38
Galnt5	9.31627175350286e-43	-3.56408411429256	0.006	0.175	1.89930832238663e-38
Naa10	9.38347583213418e-43	-2.5873626765532	0.013	0.189	1.91300921789719e-38
Col18a1	9.48981962697439e-43	-2.84635386063454	0.016	0.193	1.93468952735127e-38
Usp33	9.72281139584552e-43	-2.78823082907224	0.005	0.174	1.98218955927103e-38
Fgd1	9.98757052328565e-43	-2.68092898387631	0.008	0.18	2.03616600258224e-38
Sephs1	1.01802576830357e-42	-2.30074403560931	0.006	0.175	2.07544913384049e-38
Ptrhd1	1.03271768089466e-42	-2.38646460845783	0.011	0.185	2.10540153603995e-38
Exoc4	1.07605607681793e-42	-3.16990327760423	0.006	0.175	2.19375552380871e-38
Adamts10	1.08284077959504e-42	-3.77038515721029	0.009	0.181	2.20758749736041e-38
Ncoa6	1.15014258221012e-42	-4.49435919282584	0.002	0.168	2.34479568235177e-38
2700081O15Rik	1.15625829056832e-42	-3.01414673653192	0.006	0.175	2.35726377698163e-38
Tle4	1.16686535479053e-42	-2.11725055551047	0.01	0.183	2.37888839881146e-38
Gtf3c6	1.18157851194919e-42	-1.55121617916418	0.014	0.191	2.40888411231082e-38
Rbm18	1.1887146449851e-42	-1.69738170315109	0.015	0.193	2.42343254673112e-38
Lrp5	1.20155150446965e-42	-2.36342694112584	0.009	0.181	2.44960305216228e-38
Upf2	1.24809009137978e-42	-2.84432188923528	0.013	0.188	2.54448126929596e-38
Dbn1	1.26675135831615e-42	-2.79863304300531	0.01	0.183	2.58252599419914e-38
Vps37a	1.2955956296101e-42	-2.40978939763752	0.009	0.181	2.6413308100861e-38
3830406C13Rik	1.3163596832882e-42	-1.95439402507963	0.01	0.183	2.68366248631966e-38
Psmg2	1.34236153428175e-42	-2.38153320467175	0.005	0.173	2.7366724599402e-38
Mpst	1.34865786110285e-42	-1.12816345381346	0.025	0.21	2.74950878143039e-38
Ddx47	1.46871058204721e-42	-3.39297653169312	0.004	0.171	2.99426026361965e-38
Rgs10	1.50142065483474e-42	-1.80432146515863	0.021	0.203	3.06094628901158e-38
Mmgt2	1.50995487935307e-42	-2.76157375671674	0.007	0.177	3.0783450125371e-38
Dpp4	1.51315546303123e-42	-2.36769218122353	0.015	0.192	3.08487004248178e-38
Samd9l	1.5769546273519e-42	-4.04601881380776	0.005	0.173	3.21493739878231e-38
Mospd2	1.61246653770641e-42	-2.47911006050669	0.007	0.177	3.28733553042205e-38
Pgm1	1.61294129966577e-42	-2.20918183334264	0.012	0.187	3.2883034276286e-38
Osbpl5	1.62414156541757e-42	-2.36719009652775	0.011	0.185	3.31113740941681e-38
Tmco3	1.66355685922029e-42	-2.1154485119067	0.009	0.181	3.3914933688924e-38
Omd	1.67824494293875e-42	-2.82704615210856	0.017	0.195	3.42143796516923e-38
Cetn2	1.68271471442907e-42	-2.1847710970319	0.019	0.199	3.43055048830655e-38
Sirpa	1.69174260571134e-42	-2.01295805371357	0.01	0.183	3.44895565026372e-38
Prrx2	2.01837087565046e-42	-3.02241782903678	0.011	0.184	4.1148527041886e-38
Usp53	2.02196614374127e-42	-3.23941954975533	0.004	0.17	4.12218237724533e-38
Dido1	2.04111311935274e-42	-3.29129602433074	0.007	0.176	4.16121731642444e-38
March8	2.07802744933738e-42	-3.47313025914113	0.012	0.185	4.23647456096412e-38
Klhl7	2.08469140640783e-42	-5.87084839779342	0.002	0.166	4.25006037024365e-38
4833420G17Rik	2.10943910212005e-42	-2.58916120134864	0.017	0.195	4.30051349749214e-38
Cox19	2.23756387483103e-42	-2.94244832095484	0.007	0.176	4.56172147161802e-38
Ubp1	2.2471046478576e-42	-2.52460631790913	0.009	0.18	4.5811722455873e-38
Zcchc9	2.25149540191894e-42	-2.08714083538502	0.014	0.19	4.59012367589214e-38
Cacna1g	2.25836026976134e-42	-2.57505511476779	0.011	0.183	4.60411908196245e-38
Zscan26	2.33095123892498e-42	-2.68793692401128	0.011	0.184	4.75211029079636e-38
5730455P16Rik	2.33922635524886e-42	-3.15156730285163	0.004	0.17	4.76898077044585e-38
Snrnp40	2.43884700209676e-42	-1.76201793741043	0.01	0.183	4.97207738317467e-38
Slc25a46	2.55408562019757e-42	-1.67703072030825	0.013	0.187	5.20701435389678e-38
Mn1	2.71951156899928e-42	-1.85941460567375	0.011	0.184	5.54426823571882e-38
Nmt2	2.7979724027784e-42	-1.65033636375977	0.013	0.188	5.70422633754433e-38
Rgcc	2.93144601821846e-42	-2.08843088479321	0.036	0.223	5.97633899734198e-38
Sptlc2	3.23636391187241e-42	-2.33519454085076	0.013	0.187	6.59797510713429e-38
Mapk8	3.25137560034189e-42	-3.20794549979355	0.004	0.17	6.62857943641702e-38
Sgcd	3.36794621260623e-42	-3.02538996102712	0.003	0.168	6.86623194364032e-38
Cul7	3.45531324911962e-42	-1.91051004225544	0.014	0.189	7.04434712098016e-38
Mrpl40	3.55358288006097e-42	-1.32676989249488	0.013	0.188	7.24468941758029e-38
Selenoi	3.58576026960852e-42	-2.69911713741148	0.005	0.172	7.31028946165089e-38
Clasp2	3.75018630829884e-42	-1.3227861801017	0.016	0.193	7.64550482672884e-38
Smarcad1	4.03129178413038e-42	-1.78559353011543	0.013	0.187	8.2185945603066e-38
0610009B22Rik	4.07400131130758e-42	-2.79694877016336	0.011	0.183	8.30566647336277e-38
Lcorl	4.08429986200129e-42	-2.63581996524734	0.01	0.181	8.32666212866204e-38
Gon4l	4.35851164784751e-42	-3.03511148774116	0.004	0.169	8.88569769646673e-38
Wdr82	4.48269937034545e-42	-1.71015810028713	0.012	0.184	9.13887920632326e-38
Relch	4.51353069806375e-42	-2.67240917294193	0.007	0.175	9.20173503414257e-38
Cmc1	4.69387671156965e-42	-1.55303233584796	0.017	0.195	9.56940645187704e-38
Tmem64	4.79736691800141e-42	-2.58628682203225	0.009	0.179	9.78039193572947e-38
Endod1	4.87006038166143e-42	-2.48048302275511	0.007	0.175	9.92859210009315e-38
Rps19bp1	5.10119799862213e-42	-2.23554608096014	0.007	0.175	1.03998123597909e-37
Myo1d	5.18999442149542e-42	-2.78374773998288	0.008	0.177	1.05808416271027e-37
Dhx30	5.33156039960211e-42	-1.97398475442158	0.009	0.179	1.08694521866688e-37
Alkbh1	5.36643244444402e-42	-3.15929256035206	0.004	0.169	1.0940545824488e-37
Crls1	5.55060480669765e-42	-2.44227547371256	0.007	0.175	1.13160180194145e-37
Vcpip1	5.66721007419498e-42	-1.80180888761954	0.007	0.175	1.15537411782613e-37
Ubxn2a	5.73532518096365e-42	-2.78764668385432	0.011	0.183	1.16926074464306e-37
Lifr	5.74342804045767e-42	-2.69430120740471	0.007	0.175	1.17091267460811e-37
Pim3	5.75225506990672e-42	-2.32809240334813	0.011	0.182	1.17271224110188e-37
Pygb	5.75930806696726e-42	-3.66818146460928	0.008	0.177	1.17415013561262e-37
Rnmt	5.89447802064794e-42	-2.31675117229992	0.009	0.179	1.20170723406949e-37
Eif4enif1	6.08451934211593e-42	-5.75052292740187	0.002	0.165	1.24045095827717e-37
Trim24	6.46012818355371e-42	-2.51364188727898	0.005	0.171	1.31702633278109e-37
Stim2	6.57684203034325e-42	-2.21408373519399	0.006	0.173	1.34082078472608e-37
Slc26a2	6.83084235795107e-42	-2.6545894111797	0.007	0.175	1.39260383151548e-37
Rbm4b	6.93393439065046e-42	-2.68698078998294	0.005	0.171	1.41362120422191e-37
Zc3h18	7.02164252923291e-42	-4.54422648250512	0.004	0.169	1.43150226243471e-37
Gm32051	7.1011932866041e-42	7.0498389369823	0.017	0	1.44772027533998e-37
Gigyf1	7.5100934155382e-42	-2.61291973630183	0.004	0.169	1.53108274462577e-37
Lurap1l	8.0825185997785e-42	-2.15294470513875	0.014	0.188	1.64778306693684e-37
Armcx4	8.35577434810153e-42	-4.46067800463707	0.004	0.168	1.70349171634746e-37
Abhd2	8.42061842208772e-42	-1.80522980914083	0.025	0.206	1.71671147771102e-37
Nsd2	8.54259709180225e-42	-3.0312700401341	0.007	0.174	1.74157926910572e-37
Zfp318	8.79633395789823e-42	-2.56565896146206	0.004	0.168	1.79330860399671e-37
Lamb1	8.81231049628657e-42	-3.00804238299542	0.02	0.196	1.79656574087794e-37
Cpox	8.86644829070302e-42	-2.6883692409643	0.013	0.186	1.80760281302562e-37
Fgfrl1	9.00956015654019e-42	-2.82927031853951	0.007	0.174	1.83677902911385e-37
Bmpr1b	9.43169943674587e-42	-2.75138641635144	0.007	0.174	1.92284056416938e-37
Il17rd	9.59767739739274e-42	-1.92247824116426	0.006	0.172	1.95667849100646e-37
Cpeb4	9.63007776828902e-42	-1.84955525041535	0.021	0.2	1.96328395462108e-37
Hsd17b11	9.70601146185808e-42	-1.79710235615117	0.011	0.182	1.97876455672901e-37
Abhd11	1.02392895083754e-41	-3.0645789113403	0.005	0.17	2.08748395207249e-37
Glb1	1.02880082463854e-41	-2.45414185735438	0.007	0.174	2.0974162411906e-37
Chfr	1.04056693543914e-41	-4.84947172292366	0.004	0.168	2.12140381127978e-37
Tspan2	1.04910750446717e-41	-3.15180410296807	0.009	0.177	2.13881546935723e-37
Pias1	1.05890449369998e-41	-2.36980044329428	0.009	0.178	2.15878859130615e-37
Aqr	1.07311103795091e-41	-2.58675392090097	0.006	0.172	2.18775147307053e-37
1110059E24Rik	1.11763262554618e-41	-1.5000687111328	0.01	0.18	2.278517633701e-37
Impact	1.16694952542146e-41	-2.61127772525437	0.008	0.176	2.37905999747673e-37
Otulin	1.18957773888333e-41	-1.74031212950746	0.014	0.187	2.42519213626144e-37
Mdfic	1.19932043215782e-41	-1.6578546208436	0.011	0.182	2.44505456504015e-37
N6amt1	1.27675809333858e-41	-2.68953459688276	0.005	0.17	2.60292672488937e-37
1810013L24Rik	1.28123320943454e-41	-2.03045232202114	0.009	0.178	2.6120501440742e-37
Dohh	1.29693614605154e-41	-1.79368574756011	0.017	0.193	2.64406372095527e-37
Taf12	1.29901470637582e-41	-1.49934227598706	0.009	0.178	2.64830128188838e-37
U2af1l4	1.30391161519417e-41	-2.06828012182505	0.012	0.183	2.65828460989636e-37
Abhd5	1.30510970843234e-41	-2.39155645474585	0.015	0.189	2.66072716258102e-37
Cwc25	1.31839331786973e-41	-4.29755777318299	0.004	0.168	2.68780845714102e-37
Smim13	1.32673884107252e-41	-2.64030714942818	0.011	0.181	2.70482247529454e-37
Igip	1.35242915260401e-41	-3.01002111436107	0.006	0.172	2.7571973134138e-37
Ak6	1.35730052432036e-41	-1.30723998368298	0.011	0.182	2.76712857893192e-37
Dctn5	1.39765514631664e-41	-2.58998549471727	0.009	0.178	2.84939954679573e-37
Pla2g5	1.47626064384827e-41	-1.68542975709717	0.018	0.194	3.00965257461347e-37
Cinp	1.4892243219433e-41	-5.36708618819163	0.002	0.164	3.03608162514581e-37
Lgmn	1.55678957676445e-41	-1.9233651784495	0.04	0.229	3.17382691014968e-37
Med31	1.823437632376e-41	-1.86914870836125	0.018	0.194	3.71744230112495e-37
Znrf1	1.84112159322685e-41	-2.91665179916854	0.005	0.169	3.75349459211158e-37
Obsl1	1.8841027594037e-41	-3.30817550611689	0.006	0.171	3.84112029559633e-37
Phpt1	1.93661641885712e-41	-1.4685688997235	0.012	0.183	3.94817989312401e-37
Baiap2	1.97868895141612e-41	-1.85282899595463	0.013	0.185	4.03395316525204e-37
Aggf1	2.02376338210252e-41	-2.28340379649441	0.007	0.173	4.1258464070924e-37
Casd1	2.12958785118314e-41	-3.25195439641642	0.004	0.167	4.34159075220707e-37
Pum3	2.13016742677467e-41	-3.00452308766065	0.006	0.171	4.34277233296553e-37
St6galnac4	2.14150844613081e-41	-4.48846942274831	0.005	0.169	4.36589326912688e-37
Camk1d	2.14678861879236e-41	-1.39458888766478	0.009	0.177	4.37665795713199e-37
Slc35a1	2.23228481655085e-41	-2.12898943854337	0.006	0.171	4.55095905550221e-37
Tfdp2	2.2807209729994e-41	2.74574793237833	0.27	0.143	4.64970584765388e-37
Sgpl1	2.37375845764746e-41	-1.4774099483761	0.012	0.183	4.83938136760587e-37
Ncaph2	2.49560341248215e-41	-1.26231171494107	0.016	0.191	5.08778667702737e-37
Mettl24	2.51011002415358e-41	-2.01845077393548	0.011	0.181	5.1173613062419e-37
Fcf1	2.53429745731704e-41	-1.03176534756828	0.019	0.196	5.16667222623225e-37
Kpna3	2.70196459088817e-41	-3.26845733061652	0.003	0.165	5.50849521144372e-37
Zbtb8os	2.82872198584992e-41	-1.20980461843401	0.016	0.191	5.76691551255224e-37
Rbl2	2.89987789067559e-41	-2.39937147763105	0.006	0.17	5.91198105572033e-37
Rpa3	2.91328465355951e-41	-2.21596654071967	0.011	0.18	5.93931342321177e-37
Cryzl1	2.96730334060342e-41	-3.31805913744422	0.004	0.167	6.04944132048819e-37
C1qtnf12	3.01028589908035e-41	-2.37746869886999	0.01	0.178	6.13706986245511e-37
Gtf2a1	3.02970799420959e-41	-3.2406376650518	0.005	0.168	6.17666568779508e-37
Pqlc3	3.32879797367279e-41	-3.48095226742191	0.007	0.172	6.78642042892672e-37
Foxo3	3.35237910595769e-41	-1.50324995095295	0.03	0.213	6.83449528331594e-37
Pcdh18	3.47231075814114e-41	-2.47170430151204	0.008	0.174	7.07899994262234e-37
Mdm2	3.61317094665654e-41	-1.4410443548507	0.014	0.186	7.36617160894869e-37
A430005L14Rik	3.61506456247587e-41	-1.7617554822941	0.016	0.19	7.37003212351955e-37
Ppp5c	3.63052059762813e-41	-2.31024419214881	0.007	0.172	7.40154234238447e-37
Stox2	3.68685664498072e-41	-5.45525277437535	0.003	0.164	7.51639464212219e-37
Ehbp1l1	3.83019861993904e-41	-1.98937339960247	0.009	0.176	7.80862592646972e-37
Usp5	3.87024169004131e-41	-2.06007672007505	0.015	0.187	7.89026173348722e-37
Tmem132a	3.97014083952109e-41	-3.02729163400188	0.008	0.173	8.09392612953166e-37
Zfp950	3.97716247972846e-41	-3.4876572921936	0.003	0.164	8.10824114742242e-37
Stambp	4.32076790163207e-41	-4.19070199067746	0.006	0.17	8.8087495210573e-37
Ccdc115	4.3831139209652e-41	-2.25939397959543	0.013	0.183	8.93585435067175e-37
Gpc4	4.41651630560598e-41	-2.6416545335376	0.009	0.175	9.00395179223891e-37
Ap1m1	4.41850862446245e-41	-2.87361813318653	0.005	0.168	9.00801353269159e-37
Adgre5	4.50176423631929e-41	-2.25488486846392	0.011	0.179	9.17774674858413e-37
Ccn3	4.53236718191478e-41	-2.78011609620639	0.028	0.206	9.24013697376967e-37
1600012H06Rik	4.59634433922687e-41	-2.2788037630743	0.007	0.172	9.37056720438182e-37
Polb	4.931101360783e-41	-1.56612309285739	0.015	0.187	1.00530363442283e-36
Akap8	4.95460467064434e-41	-2.41262887127547	0.008	0.174	1.01009525420426e-36
Epb41l3	4.99426790213578e-41	-4.13184193024473	0.004	0.166	1.01818139720842e-36
Crispld1	5.18522185748049e-41	-2.77982087891055	0.014	0.184	1.05711118008455e-36
Galnt7	5.18928273578792e-41	-2.92275435514503	0.003	0.164	1.05793907134508e-36
Hbs1l	5.28575252039805e-41	-2.45562928160993	0.008	0.174	1.07760636633355e-36
Atp6v1b2	5.29796668967755e-41	-1.82365428238751	0.013	0.183	1.08009646902456e-36
Gxylt2	5.32658786056363e-41	-3.30753003987147	0.012	0.18	1.08593146713311e-36
Hmgn5	5.34263352284615e-41	-1.31055909778614	0.016	0.19	1.08920269630264e-36
Cnot7	5.36815332257529e-41	-2.26846271390227	0.01	0.177	1.09440541787343e-36
Atad2b	5.43542853991107e-41	-2.37296677871716	0.008	0.173	1.10812081643167e-36
Gtf2h1	5.74888899118842e-41	-2.45484455872871	0.008	0.173	1.17202599863358e-36
Carm1	5.91499634087662e-41	-1.5709266473397	0.016	0.189	1.20589030401452e-36
Siah1a	6.05524450867877e-41	-3.05562997366595	0.011	0.179	1.23448269798434e-36
BC003965	6.34540474963886e-41	-3.83306686451796	0.005	0.167	1.29363766630888e-36
Dmd	6.39443165474146e-41	-3.17460709957447	0.007	0.171	1.30363278145214e-36
Sesn1	6.48495165890696e-41	-4.14448235002249	0.007	0.171	1.32208709470136e-36
Rnf20	6.72758242925121e-41	-1.81718078064794	0.034	0.22	1.37155222985144e-36
Bmp4	6.7873735098173e-41	-3.20624073450883	0.007	0.17	1.38374183744645e-36
Gtf2f1	6.78961247935856e-41	-3.86909419639816	0.005	0.167	1.38419829616683e-36
Dexi	6.81915173499941e-41	-2.34418506487552	0.008	0.173	1.39022046421433e-36
Tmem189	6.92477491787795e-41	-1.70621190297578	0.016	0.189	1.41175386250778e-36
Rnf170	7.06295349902341e-41	-3.15250676923407	0.004	0.165	1.4399243298459e-36
Map2	7.42296549401386e-41	-2.0601316145587	0.009	0.175	1.51331997526461e-36
Glt8d2	7.5602205100754e-41	-2.06935603233349	0.009	0.175	1.54130215538907e-36
Tbc1d9b	7.64727905482269e-41	-2.74287473762076	0.009	0.175	1.5590507809067e-36
Gskip	7.65841148068176e-41	-1.51747815404437	0.012	0.181	1.56132034856659e-36
Ccnt2	7.66409729644638e-41	-3.16292375752659	0.006	0.169	1.56247951582652e-36
Jarid2	7.74398003504331e-41	-3.79756543489815	0.005	0.167	1.57876520974428e-36
Cwf19l2	8.01923076399700e-41	-2.69080646259464	0.012	0.18	1.63488057585607e-36
Palmd	8.50163225598304e-41	-1.74621028319364	0.019	0.194	1.73322776802726e-36
Map4k3	8.71117346424565e-41	-5.02271757997299	0.004	0.165	1.77594693415576e-36
Srgap3	9.44409344435502e-41	-2.86239097387388	0.006	0.168	1.92536733050066e-36
Ate1	9.8386651896341e-41	-2.69757228758235	0.01	0.176	2.0058086722107e-36
Fbxw11	9.84327755844944e-41	-1.77877718766106	0.009	0.175	2.00674899584109e-36
Shisa4	1.03485069151205e-40	-1.79931015253539	0.016	0.188	2.10975010478561e-36
Scn1b	1.04655666209273e-40	-2.54502481043628	0.006	0.169	2.13361506700844e-36
Syvn1	1.10526588040485e-40	-2.30624702613527	0.009	0.174	2.25330555038136e-36
Mt2	1.1295760646565e-40	-1.65975789709723	0.172	0.39	2.30286672301521e-36
Chsy1	1.2438555841601e-40	-2.41893946886719	0.007	0.171	2.53584837942719e-36
Rnf139	1.26753934315473e-40	-2.23088248122747	0.009	0.174	2.58413245888955e-36
Ssh2	1.32702251826379e-40	-2.06110798547237	0.009	0.174	2.7054008079844e-36
Klhl13	1.32828667447289e-40	-2.74112885306558	0.01	0.176	2.70797804324788e-36
Dvl3	1.34053368020872e-40	-1.81238810362979	0.007	0.17	2.73294601384152e-36
Trp53inp2	1.36485723068379e-40	-1.53861607109242	0.01	0.177	2.78253443619505e-36
Topbp1	1.38214500216864e-40	-5.34705054818677	0.001	0.158	2.8177790159212e-36
Gabarapl2	1.39468586597679e-40	1.41567984183124	0.543	0.496	2.84334607496689e-36
Vps13d	1.44542093191845e-40	-2.17706641346406	0.006	0.168	2.94677965390214e-36
Arhgap42	1.44713801513372e-40	-2.54720151296312	0.011	0.178	2.95028027145312e-36
C1qtnf4	1.49666704435174e-40	-2.94268169958381	0.009	0.174	3.0512551033199e-36
Enc1	1.52068113851137e-40	-2.75950205580117	0.008	0.171	3.10021263708313e-36
Usp48	1.56965052918663e-40	-2.61629839702809	0.008	0.172	3.20004653385279e-36
Gga1	1.58630737901696e-40	-1.61930218511263	0.012	0.179	3.23400485360188e-36
Chid1	1.6169692255609e-40	-2.37725716964089	0.006	0.168	3.29651516015101e-36
Yrdc	1.71422036370854e-40	-0.912277989417757	0.013	0.182	3.4947810554926e-36
Xpr1	1.80092382223975e-40	-3.4359160595232	0.007	0.169	3.67154339640019e-36
Rint1	1.82888273758487e-40	-2.36531840112386	0.008	0.172	3.72854323711428e-36
Naa60	1.83231446745999e-40	-2.01245077352224	0.007	0.17	3.73553950481068e-36
Rpp25l	1.92724491813556e-40	-2.25380795219128	0.01	0.176	3.92907421460296e-36
Adam12	1.93272888407099e-40	-2.43407912439005	0.009	0.174	3.94025437595553e-36
Atp2c1	2.00671938883387e-40	-2.06032068908651	0.01	0.175	4.09109881801561e-36
Aspscr1	2.00857648059356e-40	-1.61966966547477	0.01	0.176	4.09488487098609e-36
Dctpp1	2.01734693470334e-40	-1.9012209543872	0.011	0.177	4.11276519577971e-36
Stk26	2.14849311843346e-40	-3.50228589348552	0.008	0.171	4.3801329205503e-36
Glul	2.17300598631621e-40	-1.60048997100791	0.067	0.265	4.43010730430286e-36
Nub1	2.21758089360297e-40	-2.01345428530654	0.008	0.172	4.52098216778838e-36
Ankle2	2.23866940719162e-40	-2.20620240846122	0.005	0.166	4.56397532044155e-36
Iars2	2.25652767108238e-40	-3.92364091254516	0.003	0.162	4.60038296303566e-36
Ppp2cb	2.29124024732002e-40	-4.0540109630128	0.006	0.167	4.67115149221133e-36
Arhgap31	2.37200335690785e-40	-3.63527869069323	0.005	0.165	4.83580324372802e-36
Daam1	2.37247126763033e-40	-2.93712299925021	0.011	0.176	4.83675717331794e-36
Pigs	2.40926736292575e-40	-2.78036568950454	0.006	0.168	4.91177337279674e-36
Znrd2	2.53077608694317e-40	-2.54511021750979	0.007	0.169	5.15949320845103e-36
Gale	2.64893633383248e-40	-1.87625766715437	0.014	0.183	5.40038650378429e-36
Kel	2.65041223509282e-40	8.4833276693117	0.011	0	5.40339542368374e-36
Hbb-bh1	2.65041223509282e-40	8.66939049503788	0.011	0	5.40339542368374e-36
Epha5	2.76278559581855e-40	-3.19901875511176	0.005	0.165	5.63249099419529e-36
Cpt1a	2.76601867628977e-40	-1.61376079325239	0.008	0.171	5.63908227535196e-36
Prkar2a	2.76734390837163e-40	-1.79085391243123	0.01	0.175	5.64178402599725e-36
Tmx2	2.79195604773886e-40	-2.22988789029966	0.009	0.173	5.69196079452522e-36
Pptc7	2.88931231581516e-40	-2.65556110967419	0.005	0.165	5.89044101825237e-36
Ice1	2.90523483480539e-40	-3.32967155149135	0.005	0.164	5.92290225771774e-36
Fam53a	3.09473444080879e-40	-4.94238355950509	0.001	0.157	6.30923510447689e-36
Triap1	3.10284859572691e-40	-2.67141333482096	0.009	0.173	6.32577743210845e-36
Nab2	3.12013376717866e-40	-2.20691434213414	0.008	0.171	6.36101671114713e-36
Elp3	3.14513740028951e-40	-2.07028901408114	0.011	0.177	6.41199161797022e-36
Plcb4	3.27020125593647e-40	-5.07026284817706	0.004	0.163	6.66695930047768e-36
Prpf6	3.27794069448176e-40	-1.67135935601346	0.013	0.18	6.68273769383996e-36
Dipk1a	3.28201770227101e-40	-2.11791498219243	0.01	0.175	6.69104948961991e-36
Gnptg	3.37792529238457e-40	-3.98273129175799	0.005	0.164	6.88657629358442e-36
Hivep1	3.48495146346089e-40	-2.49005099649941	0.008	0.17	7.10477054855772e-36
Adamts9	3.53604108041069e-40	-2.07856731695259	0.016	0.185	7.20892695063328e-36
Paxbp1	3.70520637134759e-40	-5.4910014423958	0.002	0.159	7.55380422926633e-36
Pip5k1a	3.72108847711087e-40	-1.89378601787467	0.01	0.175	7.58618307828592e-36
Khdc4	3.77705516683726e-40	-3.27452532399488	0.006	0.167	7.70028236863112e-36
Kif13b	3.812612168598e-40	-1.62287205744067	0.012	0.178	7.77277242812074e-36
4933434E20Rik	3.89485202416228e-40	-2.48021887023249	0.007	0.168	7.94043482165964e-36
Mapk9	3.91200519446165e-40	-5.06248039437144	0.003	0.161	7.97540498994897e-36
5031425E22Rik	4.02924764766234e-40	-3.24886903664826	0.006	0.166	8.2144271792892e-36
Ube4a	4.09270802412976e-40	-3.50674720932909	0.004	0.163	8.34380384879334e-36
Babam2	4.13865458849792e-40	-3.93877458902598	0.002	0.159	8.4374751095707e-36
Dcaf11	4.1590782104943e-40	-2.11609201574794	0.011	0.176	8.47911274773472e-36
Ankrd28	4.1963238221998e-40	-2.6981249135974	0.009	0.172	8.55504537631873e-36
Zmiz2	4.22355670021739e-40	-2.45427568159007	0.006	0.167	8.61056504473319e-36
4931406C07Rik	4.32401954233169e-40	-3.12564114537253	0.005	0.164	8.81537864095161e-36
Morc3	4.38194610349904e-40	-2.56987458212637	0.005	0.165	8.93347352120349e-36
Rrp7a	4.46536836364343e-40	-2.09509541894247	0.008	0.17	9.10354648295987e-36
Impa1	4.55492092885816e-40	-2.48707728949803	0.007	0.168	9.28611729766312e-36
Jup	4.65583576273238e-40	-3.51713607170371	0.007	0.168	9.49185236948251e-36
Jak2	4.86759667350333e-40	-3.62284900841952	0.005	0.164	9.92356933827125e-36
Plekhh2	4.92991627152128e-40	-2.61005914426286	0.011	0.176	1.00506203027504e-35
Grk2	5.06401226224428e-40	-3.03412343067201	0.005	0.164	1.03240017990374e-35
Cnpy4	5.50917488865089e-40	-1.33771062562598	0.008	0.171	1.12315548454926e-35
Kansl3	5.71949108128453e-40	-3.50181177861986	0.005	0.164	1.16603264674148e-35
Tmem242	5.72919317541262e-40	-1.585394701837	0.012	0.178	1.16801061267137e-35
Jpt1	5.94188503829485e-40	-1.16477222684017	0.081	0.286	1.21137210275717e-35
Spns1	6.00315955735652e-40	-3.05903195772859	0.007	0.168	1.22386413895827e-35
Airn	6.15536811856635e-40	-2.27808082126797	0.008	0.17	1.25489489833212e-35
Gnb5	6.20822361721582e-40	-2.88029408139157	0.006	0.166	1.26567054884179e-35
Actl6a	6.33104029230426e-40	-1.76116658297225	0.013	0.179	1.29070918439207e-35
Upf3b	6.38891258142537e-40	-2.50762715715729	0.011	0.175	1.30250760797519e-35
CAAA01118383.1	6.39416206393132e-40	-2.26681869308562	0.009	0.172	1.30357781997368e-35
Fcgr3	6.74551954042236e-40	-2.62904951218184	0.019	0.189	1.37520906870591e-35
Nudt19	6.79696939561145e-40	-2.10274574292794	0.007	0.168	1.38569815068331e-35
Fbxo22	7.32856818639523e-40	-2.74881113013323	0.006	0.166	1.4940751961604e-35
Foxp4	7.49405721294544e-40	-3.29873628981493	0.005	0.164	1.52781344400319e-35
Pfkl	7.53857857109639e-40	-2.81700615401654	0.005	0.164	1.53689001328942e-35
L3hypdh	7.55022573760581e-40	-2.63302566703395	0.008	0.17	1.5392645211257e-35
Zfp664	7.5685568076583e-40	-2.6841049144836	0.006	0.166	1.5430016763773e-35
Taf13	7.69806207700929e-40	-1.70444090334655	0.012	0.178	1.56940391563988e-35
Dcaf13	7.80312968836109e-40	-2.47317969455568	0.005	0.164	1.59082404956618e-35
Ikbkb	8.11210168403037e-40	-2.55330492210916	0.009	0.171	1.65381417032327e-35
Tmem70	8.34971107085331e-40	-2.0150287871518	0.009	0.172	1.70225559601486e-35
Fzd4	8.46903656192122e-40	-4.56015845397317	0.003	0.159	1.72658248387888e-35
Dennd4c	8.61841516599079e-40	-1.68561198611133	0.008	0.17	1.75703629989054e-35
Glce	8.87053186383484e-40	-2.03546614067832	0.011	0.175	1.80843533108001e-35
Pxk	8.8718857499934e-40	-2.80859140533881	0.005	0.164	1.80871134785115e-35
Zfp469	8.9322950985271e-40	-2.21241477367269	0.006	0.166	1.82102700173672e-35
Narf	8.99003899791575e-40	-3.18144364191044	0.01	0.173	1.83279925050508e-35
Fer	9.08555019889961e-40	-3.15822321863832	0.007	0.167	1.85227111904966e-35
Swt1	9.84519519231091e-40	-2.51195523908628	0.008	0.169	2.00713994385643e-35
Gt(ROSA)26Sor	9.98507458760385e-40	-5.12368156979054	0.003	0.159	2.0356571561748e-35
Ppfibp2	1.00074947806788e-39	-3.59495283849998	0.005	0.163	2.04022796093698e-35
Hltf	1.00795937864865e-39	-3.37928778299938	0.006	0.165	2.054926785251e-35
Gtf3c1	1.02661650442123e-39	-3.58657875354555	0.005	0.163	2.09296306756356e-35
Igsf8	1.1093174332374e-39	-1.44443566201622	0.013	0.179	2.2615654511411e-35
Chrd	1.13161130006212e-39	-3.54356416269846	0.004	0.161	2.30701595743665e-35
Nampt	1.13964380538103e-39	-2.92676975343754	0.006	0.165	2.32339182603031e-35
Uap1l1	1.18222605839048e-39	-1.51822487882618	0.019	0.19	2.41020426524068e-35
Rilpl1	1.21111803300625e-39	-2.30074427213457	0.006	0.165	2.46910633388984e-35
Rcbtb2	1.21431801134658e-39	-2.50943769914512	0.009	0.171	2.47563012973228e-35
Exoc6b	1.21722862857562e-39	-2.34658740983785	0.004	0.161	2.48156400507711e-35
Zfp580	1.29638868229185e-39	-2.0032375289815	0.012	0.177	2.6429476065884e-35
Dock8	1.42798141958706e-39	-3.06081659490731	0.004	0.161	2.91122572011214e-35
Tmem159	1.43698614439084e-39	-1.5832782182751	0.014	0.18	2.92958365256961e-35
Hddc2	1.49715251274034e-39	-4.64604460724068	0.003	0.159	3.05224482772373e-35
Gnpda2	1.50506722957491e-39	-2.99511595930099	0.009	0.17	3.06838056093437e-35
Tigd2	1.52211625524226e-39	-2.87236333120847	0.005	0.163	3.1031384095624e-35
Aasdhppt	1.54666465078769e-39	-2.33745106059992	0.013	0.178	3.15318522356086e-35
Socs4	1.5579417545598e-39	-3.25878297327114	0.004	0.161	3.17617585502107e-35
Mpg	1.57401742137384e-39	-2.2396882201477	0.01	0.172	3.20894931695486e-35
Cryzl2	1.57582322920184e-39	-3.97622828401372	0.005	0.163	3.21263081737378e-35
Rnf111	1.61658359085581e-39	-2.09968387325001	0.007	0.166	3.29572896667774e-35
Cd55	1.6419701053993e-39	-3.44924791065408	0.01	0.171	3.34748445387756e-35
Sned1	1.70729161936006e-39	-2.27164131896928	0.011	0.173	3.48065542438935e-35
Ets1	1.75158302232699e-39	-3.21564312901493	0.007	0.166	3.57095230761804e-35
Gpaa1	1.7983876688709e-39	-3.89300678558822	0.005	0.162	3.6663729405271e-35
Anxa3	1.82708264560084e-39	-1.65108145934998	0.029	0.205	3.72487338958643e-35
Csrnp1	1.94067933008463e-39	-3.43457584985293	0.007	0.166	3.95646295024354e-35
Mfap3	2.03769707391571e-39	-3.23136674820204	0.005	0.162	4.15425302459196e-35
Stx18	2.0555364480555e-39	-3.71122692704773	0.006	0.164	4.19062215665074e-35
Yars	2.06956217617577e-39	-1.89153786230486	0.009	0.17	4.21921640856954e-35
Arhgap32	2.11583008564643e-39	-3.39219363877274	0.003	0.158	4.31354279560738e-35
Rnpep	2.15006608763719e-39	-1.31619264280087	0.01	0.172	4.38333973286594e-35
Taf3	2.16510905446807e-39	-5.08347111421393	0.003	0.158	4.41400782934405e-35
Atp11a	2.2334864292513e-39	-2.42261810738926	0.006	0.164	4.55340878331462e-35
Mrpl9	2.37243379188477e-39	-2.58211950546304	0.013	0.177	4.83668077151548e-35
Dpp3	2.48428019437761e-39	-1.58292096278653	0.009	0.17	5.06470203227763e-35
Ahcyl2	2.48977353615196e-39	-3.75888285592868	0.004	0.16	5.07590130815301e-35
Mertk	2.51595303165342e-39	-4.33688460925477	0.005	0.162	5.12927344563183e-35
Lmf2	2.58570987619528e-39	-1.685070075583	0.015	0.181	5.27148672459933e-35
Senp5	2.63234249494742e-39	-3.60080341507658	0.003	0.158	5.36655664444931e-35
Gm26782	2.63743182865988e-39	-2.84616894624186	0.003	0.158	5.3769322690889e-35
Taok2	2.70239711037389e-39	-2.28977110220328	0.008	0.167	5.50937698891925e-35
Atad2	2.7169401813237e-39	-2.30750776658001	0.009	0.17	5.53902594766463e-35
Entpd7	2.73083440732669e-39	-3.21381587825354	0.003	0.158	5.56735210621692e-35
Nbas	2.74981892721141e-39	-3.10494125752943	0.007	0.165	5.6060558469059e-35
Flywch1	2.85403583161614e-39	-2.82819732749593	0.004	0.16	5.81852284991582e-35
Zbtb41	3.09591830194088e-39	-2.37602946014572	0.01	0.171	6.31164864216687e-35
Uggt2	3.13692580751137e-39	-4.3819273727983	0.004	0.159	6.39525064377343e-35
Mzt2	3.18427089058069e-39	-2.19653070724539	0.008	0.167	6.49177306462686e-35
Fnbp4	3.42932119455674e-39	-4.19655962663771	0.003	0.157	6.99135711934282e-35
Arhgap6	3.57593666021406e-39	-2.05600199059696	0.006	0.163	7.29026206917841e-35
Tcp11l2	3.59172377704094e-39	-1.85065394875145	0.011	0.173	7.32244726425337e-35
Usp25	3.6336332725476e-39	-1.35296272760903	0.038	0.22	7.4078881527428e-35
Mrpl38	3.64217048067073e-39	-2.68440082887157	0.007	0.165	7.42529295894341e-35
Pygo1	3.67181553809153e-39	-3.8282594574165	0.003	0.157	7.4857303375072e-35
Eif2ak3	3.76347450824629e-39	-1.56877770517673	0.012	0.175	7.67259547996171e-35
Agps	4.07887161228431e-39	-5.06549008966211	0.004	0.159	8.31559555596403e-35
Cant1	4.14249124237713e-39	-2.40066344015131	0.006	0.163	8.44529689583425e-35
Rwdd4a	4.29571433166468e-39	-1.83981799217972	0.009	0.169	8.75767280796478e-35
Nsmce2	4.47688275012061e-39	-1.93791062344432	0.013	0.177	9.12702086267089e-35
Kctd2	4.51387153822194e-39	-3.6338747877927	0.005	0.161	9.20242990497306e-35
Cacnb3	4.586786849123e-39	-2.8746652680459	0.01	0.171	9.35108234930706e-35
Klhl22	4.89048131714286e-39	-2.9781341105118	0.007	0.165	9.97022426125916e-35
Mknk2	4.92810078637464e-39	-1.90756738046542	0.01	0.171	1.0046919073182e-34
Cep164	4.99257938140596e-39	-5.79708008357566	0.002	0.155	1.01783715848723e-34
Pdzrn3	5.33452807390364e-39	-4.38584349077879	0.005	0.16	1.08755023842674e-34
Amz2	5.48144219257239e-39	-3.38115255148285	0.005	0.161	1.11750161979973e-34
Ddx49	5.61518722888687e-39	-2.26536529865548	0.01	0.17	1.14476822035317e-34
Ddah1	5.67764013243859e-39	-5.52817116070167	0.002	0.155	1.15750049380026e-34
Lmcd1	5.73595211938757e-39	-2.74679012372841	0.007	0.164	1.16938855857954e-34
Nup88	5.82871151597167e-39	-3.10225167624561	0.004	0.159	1.18829941676114e-34
Hmg20a	5.86365805435163e-39	-2.19390486929746	0.008	0.166	1.19542396754067e-34
Uchl3	5.88135809026347e-39	-1.8249732323323	0.009	0.168	1.19903247386201e-34
Brox	5.93674260425054e-39	-1.51449820735596	0.017	0.184	1.21032371472856e-34
Smarca1	6.10919162221067e-39	-5.26118621119268	0.002	0.154	1.24548089602009e-34
Blzf1	6.20267694146009e-39	-2.68379916846747	0.005	0.161	1.26453974805547e-34
Hint3	6.25591881697812e-39	-4.63617252511489	0.004	0.158	1.27539416921733e-34
Gabbr1	6.32867637131451e-39	-2.80358383596939	0.005	0.16	1.29022725181989e-34
Crot	6.33927696653543e-39	-2.26792115109294	0.007	0.164	1.29238839516758e-34
Camk2n1	6.39275931202508e-39	-2.63143663024451	0.006	0.162	1.30329184094255e-34
Fam180a	6.44670647293594e-39	-1.53330433901256	0.021	0.191	1.31429004863745e-34
Mtus1	6.47347280546718e-39	-2.8248075676236	0.007	0.164	1.31974690085059e-34
Tcta	7.12380287487929e-39	-1.15612493672084	0.01	0.171	1.45232969210164e-34
Pikfyve	7.14883040447231e-39	-4.38450187821016	0.005	0.16	1.45743205455977e-34
Prss23	7.16110835208185e-39	-2.06111421290366	0.03	0.203	1.45993515973893e-34
Zfp68	7.41136228547904e-39	-3.22183546878356	0.005	0.16	1.51095442914061e-34
Tent4a	7.60911829419114e-39	-1.86427060570394	0.009	0.168	1.55127094663675e-34
Rnf145	8.00944909200701e-39	-1.89209235712772	0.011	0.172	1.63288638638747e-34
Rdh14	8.05144710210082e-39	-2.05990092010479	0.009	0.168	1.6414485207053e-34
Rhog	8.53238250440124e-39	-2.09569326728678	0.007	0.164	1.73949682117228e-34
Usp24	8.71641991815775e-39	-5.30094300416753	0.003	0.156	1.77701652871482e-34
Ubxn7	8.72543035270866e-39	-3.62180331417454	0.005	0.16	1.77885348600671e-34
Mppe1	8.85282398058049e-39	-2.98228902336598	0.005	0.16	1.80482522492094e-34
Uvssa	8.87300929691003e-39	-2.49317914329617	0.007	0.163	1.80894040536105e-34
Ciao1	9.00562995059201e-39	-2.43260102540708	0.005	0.16	1.83597777802719e-34
Plin2	9.29017388448347e-39	-1.79474810414366	0.022	0.192	1.89398774982964e-34
Glcci1	9.46000224844809e-39	-4.19108684152318	0.008	0.165	1.92861065839111e-34
Kmt2d	9.48373994505394e-39	-1.78968731943084	0.013	0.175	1.93345006259815e-34
Tcf20	9.65766220734555e-39	-3.73201718293918	0.005	0.16	1.96890759421154e-34
Fam234a	9.8426000282359e-39	-5.76222384228577	0.002	0.154	2.00661086775645e-34
Rhot1	1.00274472443729e-38	-3.51126663121646	0.005	0.16	2.0442956697103e-34
B3gnt2	1.02020852231149e-38	-1.5580758026562	0.013	0.175	2.07989911443643e-34
Orai1	1.02840711052693e-38	-2.74433502868579	0.008	0.165	2.09661357623125e-34
Msl2	1.03070265956012e-38	-3.01429598796591	0.011	0.171	2.10129351204521e-34
Slc4a2	1.03465490899996e-38	-1.3936021957238	0.011	0.171	2.10935096297821e-34
Uts2r	1.04897459739022e-38	-3.007018762027	0.004	0.158	2.13854451169945e-34
Cept1	1.05058017258062e-38	-2.5647141014194	0.007	0.163	2.1418177978401e-34
Cby1	1.11656301632313e-38	-1.42005381094058	0.011	0.172	2.27633702137797e-34
Marcksl1	1.13907289078386e-38	-2.99673342501742	0.015	0.178	2.32222790244105e-34
1110059G10Rik	1.22982928872411e-38	-2.49351372459516	0.009	0.167	2.50725297092185e-34
Stx2	1.23250869365339e-38	-3.1781573982398	0.005	0.159	2.51271547375116e-34
Sh3pxd2b	1.34193686798656e-38	-2.30269077985212	0.008	0.165	2.73580669276421e-34
Rbm33	1.35794813010314e-38	-2.26340271063382	0.02	0.188	2.76844885284127e-34
Ak1	1.37047028230939e-38	-1.63375846968939	0.013	0.175	2.79397776454416e-34
Smap2	1.37364199247792e-38	-2.90115760249841	0.005	0.159	2.80044393006475e-34
Pi4k2a	1.39907419378202e-38	-1.85685428615653	0.007	0.163	2.8522925588634e-34
Pdlim2	1.41475587663402e-38	-1.7390352665864	0.018	0.184	2.88426280569377e-34
2410004B18Rik	1.43688098450033e-38	-3.54879953361049	0.005	0.159	2.92936926310082e-34
Gid8	1.43936641060709e-38	-2.24187861008278	0.009	0.167	2.93443630130467e-34
Kctd10	1.53303820914249e-38	-1.80831553462758	0.01	0.169	3.12540499697879e-34
H2-Ke6	1.5360768925619e-38	-2.39085575670135	0.009	0.167	3.13159996086596e-34
Rnf215	1.56787895710297e-38	-3.08725514212138	0.005	0.159	3.19643482984583e-34
Cyb5b	1.60175419314511e-38	-1.42885441104859	0.015	0.178	3.26549627356493e-34
Coa5	1.64911593852141e-38	-2.54095414022739	0.008	0.165	3.36205266386359e-34
Eftud2	1.75479199152104e-38	-2.72480766759888	0.006	0.161	3.57749443311394e-34
Ctr9	1.79884314814385e-38	-1.53705588933154	0.008	0.165	3.66730152612087e-34
Armcx1	1.86586668541267e-38	-4.70694395671447	0.002	0.153	3.80394241155081e-34
Cdc42se2	1.87577952025742e-38	-3.65796901781309	0.004	0.156	3.8241517079488e-34
Cux1	1.8783990556147e-38	-1.81494858350341	0.017	0.182	3.8294921546817e-34
Slc44a2	1.96624832104184e-38	-2.27333442644054	0.009	0.166	4.00859045210801e-34
Pank2	2.00974867691574e-38	-3.52573154303982	0.005	0.159	4.09727462762813e-34
Raver2	2.03585916882132e-38	-2.66242934045135	0.007	0.163	4.15050608747603e-34
Sf3a1	2.08894068738413e-38	-2.15002260499462	0.006	0.161	4.25872337937003e-34
Nhlrc2	2.13565196574005e-38	-5.32616844390204	0.003	0.154	4.35395366255424e-34
G6pc3	2.19787286404928e-38	-2.05424026295454	0.009	0.166	4.48080340793726e-34
Otud4	2.2339766571702e-38	-3.96235850104313	0.003	0.155	4.55440821097288e-34
C330007P06Rik	2.26253836308992e-38	-1.91352623904216	0.005	0.159	4.61263696083143e-34
Nxf1	2.2781912194588e-38	-4.27007563490793	0.003	0.155	4.64454843911066e-34
Lrrc75a	2.4090505421904e-38	-3.14610180804125	0.005	0.158	4.91133134036358e-34
Isca2	2.44225218336138e-38	-2.561141975103	0.008	0.164	4.97901952621884e-34
Itprid2	2.45208938770594e-38	-3.05164666885378	0.007	0.162	4.99907463471609e-34
Mtap	2.56699340877044e-38	-2.812745116185	0.007	0.162	5.23332946246029e-34
Suclg2	2.6333393130621e-38	-3.08279730916188	0.007	0.162	5.3685888575397e-34
Rce1	2.67083423502844e-38	-2.05145362731281	0.006	0.16	5.44502975495248e-34
Npr2	2.70651946173342e-38	-2.07945353811788	0.008	0.164	5.51778122663592e-34
Exosc1	2.83271420898295e-38	-3.55121613784124	0.005	0.158	5.77505445785354e-34
Cdc34	2.92377329012499e-38	-3.14663101589585	0.008	0.164	5.96069660657781e-34
Dnttip1	3.20059603297416e-38	-1.239485873279	0.016	0.18	6.52505513242441e-34
Ldlr	3.26549278637823e-38	-2.94703231907393	0.006	0.16	6.65736014358929e-34
Cdc23	3.29153658301471e-38	-2.98772092005213	0.003	0.154	6.71045563179208e-34
Ogfr	3.34680293513821e-38	-4.7183218245267	0.003	0.154	6.82312714386626e-34
Endog	3.39282370674371e-38	-1.78633702577926	0.016	0.18	6.91694969093841e-34
Dkc1	3.39603572541264e-38	-2.29922179745299	0.007	0.162	6.92349803339874e-34
Rgs2	3.49586705703014e-38	-1.15520694912522	0.025	0.194	7.12702416916734e-34
Hoxd8	3.52154207941262e-38	-3.30475794170852	0.006	0.16	7.17936783729852e-34
Rnf5	3.63136990452374e-38	-2.154269947557	0.005	0.158	7.40327382435255e-34
Sord	3.70921799787909e-38	-1.86451276875776	0.011	0.17	7.5619827322761e-34
Pcgf2	3.71322707492687e-38	-2.59825238615455	0.006	0.16	7.57015603765341e-34
Plcg1	3.84130678196006e-38	-3.12894100563018	0.007	0.161	7.83127213638198e-34
Map3k8	4.09339730295628e-38	-2.82375279193902	0.008	0.163	8.34520908153697e-34
Polr2l	4.11351978145352e-38	-1.65416553594108	0.013	0.173	8.38623277844929e-34
Fmnl2	4.26189963447423e-38	-2.40110994885838	0.006	0.16	8.68873478480262e-34
Vps72	4.27343516702687e-38	-2.51170653277555	0.005	0.158	8.71225227501768e-34
Urm1	4.49949321064417e-38	-1.2686625347577	0.007	0.162	9.17311680854026e-34
Slc6a8	4.50481827336168e-38	-2.12812316370337	0.007	0.161	9.18397301390247e-34
Rab33b	4.62567810473733e-38	-3.30467530672639	0.007	0.161	9.430369952128e-34
Il17d	4.71749457997968e-38	-3.58173868760782	0.002	0.151	9.61755620020458e-34
Ddx54	4.74782358229338e-38	-2.36610880578845	0.011	0.169	9.67938793722151e-34
Mmp16	4.87818951845498e-38	-7.24298462523804	0	0.147	9.94516497127417e-34
Mapre3	4.93083752487841e-38	-2.6769614709362	0.005	0.157	1.00524984619696e-33
Crebrf	4.95522299233895e-38	-2.47676603296181	0.01	0.167	1.01022131144814e-33
Acox1	4.97408815544001e-38	-3.06764333295894	0.008	0.163	1.01406735224955e-33
Zfp800	5.08658226910412e-38	-4.93636052608168	0.002	0.151	1.03700152720226e-33
Rfc2	5.11284858240757e-38	-2.963922202958	0.01	0.167	1.04235644049543e-33
Blvra	5.16341225624624e-38	-3.5306678863381	0.006	0.159	1.05266485668092e-33
Bckdha	5.18003138472945e-38	-1.76723082720049	0.011	0.169	1.05605299840479e-33
Zc3hav1	5.21041934915545e-38	-1.74227429246116	0.02	0.185	1.06224819271232e-33
Rgs19	5.40695771613045e-38	-2.88886628060939	0.009	0.165	1.10231646958752e-33
Cp	5.45141570214822e-38	-1.9923520257775	0.013	0.172	1.11138011919696e-33
Brcc3	5.86919825384907e-38	-2.3923996807852	0.009	0.165	1.19655344801221e-33
Olfm1	5.91293186699698e-38	-3.4413081744196	0.003	0.153	1.20546941972468e-33
Tmem218	5.99032949610384e-38	-1.66218614602509	0.012	0.171	1.22124847437069e-33
Habp4	6.07077594390073e-38	-3.55234699252689	0.007	0.161	1.23764909168304e-33
Polr1c	6.1670968844844e-38	-3.53121333116555	0.004	0.155	1.25728604183983e-33
Zfp740	6.27169421187862e-38	-3.37213734743403	0.005	0.157	1.27861029897569e-33
Ash2l	6.30074219288119e-38	-2.98043146753792	0.005	0.157	1.28453231086269e-33
Scaf8	6.33241967672967e-38	-4.66081809012359	0.005	0.157	1.29099039949488e-33
Exosc5	6.40968379936888e-38	-1.63519548495304	0.014	0.175	1.30674223617733e-33
Rab8b	6.44463941229371e-38	-1.73095995895814	0.013	0.172	1.31386863698432e-33
Atic	6.4601930300023e-38	-2.40849617754237	0.009	0.165	1.31703955302657e-33
Erf	6.57715442655417e-38	-2.91315074747268	0.008	0.163	1.3408844729416e-33
Nde1	6.61449841499307e-38	-3.00892953467515	0.007	0.161	1.34849779186464e-33
Thap11	6.68704099180033e-38	-2.69780446894932	0.005	0.157	1.36328704699833e-33
Sec16b	6.85027251662643e-38	-3.62096706212545	0.007	0.161	1.39656505796463e-33
Trappc10	7.24654175384965e-38	-3.81503989819243	0.006	0.158	1.47735246735733e-33
Smim26	7.33213061624153e-38	-1.45765368007146	0.017	0.18	1.49480146873316e-33
Sart1	7.79302947883297e-38	-2.11003813928133	0.007	0.161	1.58876491984968e-33
Diablo	8.11857689399654e-38	-2.00444658761123	0.012	0.17	1.65513427137907e-33
Bcr	8.1249640270316e-38	-1.35455717475989	0.013	0.172	1.65643641619093e-33
Eya4	8.48866983258489e-38	-3.56892446797114	0.006	0.158	1.73058511876908e-33
Ncbp3	8.76740357538809e-38	-2.59509199705152	0.011	0.168	1.78741056691437e-33
Stk19	8.97273305270921e-38	-2.1426492334757	0.005	0.157	1.82927108745583e-33
Bms1	9.03945904243448e-38	-2.07470903981007	0.007	0.16	1.84287451498112e-33
Sumf1	9.06239652721125e-38	-1.98453918389512	0.007	0.161	1.84755078000256e-33
Nfyc	9.70346431285768e-38	-1.72959214882612	0.014	0.174	1.97824526946229e-33
Mrpl10	9.81597945055582e-38	-4.1271757050689	0.002	0.15	2.00118373058482e-33
Hacd1	1.01662918955672e-37	-1.66793030236936	0.011	0.168	2.07260192874928e-33
Cnot10	1.04780097574449e-37	-2.23771241727627	0.007	0.16	2.13615184925028e-33
Mtmr11	1.07668656331315e-37	-1.21647822163965	0.017	0.18	2.19504089662651e-33
Kank1	1.08248275329692e-37	-2.15389349749766	0.008	0.162	2.20685758914643e-33
Nelfa	1.08872393008577e-37	-2.16239884873874	0.006	0.158	2.21958147626586e-33
Ankrd44	1.10540539536534e-37	-3.66357167463614	0.003	0.152	2.25358997953133e-33
Hspa14	1.11034031377464e-37	-1.83971007714188	0.012	0.17	2.26365079769236e-33
Tceal3	1.1338817657821e-37	-3.05225864436449	0.009	0.164	2.31164475589997e-33
Arhgdib	1.20380671554862e-37	-2.11790593178918	0.017	0.178	2.45420075098898e-33
Eps8	1.21604841360254e-37	-1.99089589430801	0.011	0.168	2.4791579008115e-33
N4bp1	1.29211736252623e-37	-2.45181883434775	0.005	0.156	2.63423966698223e-33
Nip7	1.29257696698381e-37	-1.81822391159309	0.01	0.166	2.6351766625899e-33
Ube2q2	1.33235126754852e-37	-2.19191923877504	0.009	0.163	2.71626452915116e-33
Tmem181a	1.37359414660037e-37	-2.0024375455196	0.008	0.162	2.80034638667418e-33
Stk32c	1.39889310868311e-37	-3.00860012687514	0.007	0.16	2.85192338067225e-33
Nsun2	1.46737293757327e-37	-2.78611998984766	0.007	0.159	2.99153320783062e-33
Sun2	1.56043590323257e-37	-3.3093162661163	0.003	0.151	3.18126067592024e-33
Diaph2	1.57974260055736e-37	-2.63571055234144	0.004	0.154	3.2206212397563e-33
Nudt18	1.59442753334292e-37	-4.56403823772446	0.004	0.154	3.25055941222621e-33
Mrps35	1.61081896605662e-37	-3.07360150251201	0.007	0.159	3.28397662609963e-33
Hsd3b7	1.67337407764564e-37	-2.07444206336204	0.007	0.16	3.41150773209616e-33
Mthfd2l	1.79058833724583e-37	-1.86989944229415	0.017	0.178	3.65047244314307e-33
Ppp1r7	1.81723272157425e-37	-2.69282363849713	0.005	0.155	3.70479234947343e-33
Ddx52	1.91238529139067e-37	-2.86610273012031	0.006	0.157	3.89877989355816e-33
Cd248	1.94616040493281e-37	-1.82204893775235	0.03	0.198	3.96763721753653e-33
Ppm1b	2.05400637376675e-37	-1.4783716921809	0.014	0.173	4.18750279419827e-33
Lztr1	2.10446005693638e-37	-2.06752351102056	0.007	0.159	4.2903627180762e-33
Mrpl22	2.1838708100888e-37	-2.07144253557298	0.007	0.159	4.45225742052804e-33
Etv1	2.21585033124514e-37	-3.53036235528521	0.003	0.151	4.51745407030946e-33
Ptprm	2.31795708053575e-37	-2.93059685382787	0.005	0.155	4.72561910008823e-33
Spred2	2.32317681423765e-37	-1.84694992634333	0.011	0.167	4.7362605711863e-33
Atf6	2.35583082341242e-37	-3.84117567866118	0.002	0.149	4.80283229969091e-33
Olfml1	2.37825756935462e-37	-4.06644849021683	0.004	0.153	4.84855370664327e-33
Bmp3	2.49845067658841e-37	-2.63520887939708	0.012	0.168	5.09359139436078e-33
Uchl5	2.56888540572461e-37	-2.06938128626477	0.008	0.161	5.23718667665077e-33
Eef2kmt	2.63827347912324e-37	-2.40642098806049	0.006	0.157	5.37864814188855e-33
Ppm1m	2.7276679732209e-37	-2.74427098008215	0.005	0.155	5.56089669700545e-33
Slc16a2	3.15307754083091e-37	-1.88642701067984	0.012	0.168	6.42817918249198e-33
Ssh1	3.17163476947417e-37	-2.73423803264313	0.002	0.149	6.46601180452698e-33
Lsm10	3.24924002245513e-37	-2.15803693461306	0.009	0.162	6.62422563377927e-33
Tmtc3	3.4164340525101e-37	-2.61874694419217	0.006	0.156	6.96508410285233e-33
Deaf1	3.50069766884051e-37	-2.52980807258563	0.005	0.154	7.13687233746515e-33
Fbh1	3.63729249001122e-37	-3.24560055722635	0.006	0.156	7.41534819938587e-33
Scmh1	3.67359829088943e-37	-2.7302554937676	0.004	0.152	7.48936483563627e-33
Hdgfl2	3.90756331857441e-37	-2.24924698562032	0.007	0.158	7.96634933757765e-33
Zdhhc21	3.92338199828498e-37	-2.26465406349624	0.005	0.154	7.99859887990359e-33
Basp1	3.92936332576021e-37	-2.75586942207788	0.011	0.165	8.01079301222734e-33
Scai	4.01627742042097e-37	-3.56720536189207	0.007	0.158	8.18798477701223e-33
Nkiras1	4.09902424588413e-37	-2.08183608889712	0.009	0.162	8.35668073008397e-33
Zdhhc9	4.12238132314218e-37	-3.73659098888698	0.006	0.156	8.40429880348997e-33
Brip1os	4.14096286683484e-37	-1.99866601704413	0.009	0.162	8.44218099661618e-33
Ahsa2	4.39091253415931e-37	-1.7803836951692	0.008	0.16	8.95175338339058e-33
Nagk	4.48293299765487e-37	-2.26479341089161	0.008	0.16	9.13935550231897e-33
Gstz1	4.5833345266828e-37	-3.07764453274057	0.009	0.162	9.34404409954823e-33
Eif2b5	4.68934354423298e-37	-1.70345285026492	0.008	0.16	9.56016468362778e-33
Dnajb12	4.83860135117894e-37	-1.28210465713115	0.011	0.166	9.86445657464851e-33
Zc2hc1a	5.31835707554822e-37	-1.61393980017736	0.012	0.167	1.08425345699202e-32
Fnbp1l	5.36134058087413e-37	-3.52190577573067	0.006	0.156	1.09301650422281e-32
Sh2b1	5.423232343386e-37	-2.94467471546016	0.005	0.153	1.1056343778461e-32
Arhgap35	5.46979385002606e-37	-3.56154604840027	0.005	0.154	1.11512687220481e-32
Ranbp9	5.6293413163194e-37	-2.41137919279978	0.006	0.156	1.14765381415804e-32
Tpgs2	5.68647320042342e-37	-1.26542790692759	0.009	0.162	1.15930129137032e-32
Sept10	5.90413465297555e-37	-2.3243006066624	0.011	0.164	1.20367593170212e-32
Smpdl3b	6.02173592641407e-37	-1.96091313991992	0.012	0.167	1.22765130331804e-32
Snhg5	6.07796210997921e-37	-2.31814110632707	0.011	0.165	1.23911413536146e-32
Cdkn2aip	6.47114158548302e-37	-2.1452591539309	0.013	0.168	1.31927163503242e-32
Kdsr	6.48529139444543e-37	-2.92470122912195	0.007	0.157	1.32215635658559e-32
Fdps	6.49982499267489e-37	-1.48521664306955	0.018	0.178	1.32511932125663e-32
Lonp1	6.52131334080242e-37	-6.77976007140913	0.001	0.145	1.32950015078939e-32
C1galt1c1	6.58764646281209e-37	-2.40537776743454	0.011	0.165	1.3430234843735e-32
Vps13c	6.75201167743296e-37	-6.70077118898564	0.001	0.145	1.37653262067826e-32
1700021F05Rik	6.83851749923669e-37	-2.35133960404169	0.004	0.151	1.39416856256938e-32
Arhgap23	6.88094059699012e-37	-2.48122568860927	0.01	0.163	1.40281735950837e-32
Fbxo8	7.05858985131649e-37	-2.00575900695172	0.008	0.159	1.43903471298789e-32
Ctse	7.25869639372184e-37	5.20656962385594	0.016	0.001	1.47983043378807e-32
Lars2	7.33223950978255e-37	-0.987197623436489	0.201	0.446	1.49482366885937e-32
Fmnl3	7.45866340328299e-37	-2.41459235907254	0.008	0.159	1.5205977080273e-32
Pias3	7.65818161394779e-37	-3.28263334094534	0.009	0.161	1.56127348563554e-32
Rev1	7.77694520702335e-37	-1.65677756434754	0.007	0.157	1.58548581935585e-32
Rab3gap2	7.7787695485238e-37	-2.29785595629441	0.004	0.151	1.58585774785755e-32
Chkb	8.05907107055681e-37	-2.66260790437176	0.005	0.153	1.64300281915442e-32
Lpin2	8.16406791948522e-37	-3.16707045578245	0.007	0.156	1.66440852674545e-32
Adam19	8.29301142701918e-37	-3.31033001137043	0.006	0.155	1.6906962396264e-32
Mamdc2	8.31540870259164e-37	-3.27461853226193	0.006	0.155	1.69526237219736e-32
Thap2	8.64033256341602e-37	-3.61076926170791	0.001	0.145	1.76150459970362e-32
D5Ertd579e	8.98819398050976e-37	-1.47180205759247	0.03	0.198	1.83242310680652e-32
Mrpl3	9.07298047764999e-37	-1.5707790066519	0.013	0.168	1.8497085299785e-32
Josd1	9.17504672458746e-37	-3.61256192523131	0.006	0.154	1.87051677574165e-32
Slc1a4	9.38746904059678e-37	-2.80105521707803	0.008	0.159	1.91382331330647e-32
Trappc13	9.40427624166432e-37	-2.3173838317959	0.007	0.157	1.9172497973881e-32
Tmem56	9.48543307447711e-37	-3.29229676291156	0.008	0.158	1.93379524089365e-32
Map2k4	9.57345530088511e-37	-2.30064895366733	0.008	0.159	1.95174033219145e-32
Mrps6	9.83320229507229e-37	-2.83694030602375	0.009	0.16	2.00469495189639e-32
Stk3	9.85591994933241e-37	-1.89806633828958	0.009	0.16	2.0093264000704e-32
Smarcd3	1.01236509982547e-36	-3.22169080274763	0.01	0.162	2.06390872901419e-32
Apip	1.02690650952823e-36	-1.43861657642782	0.009	0.161	2.09355430097519e-32
Exosc8	1.06119246356268e-36	-2.35390694416327	0.01	0.162	2.16345307546523e-32
Trappc8	1.07738198973566e-36	-2.23933959944339	0.005	0.153	2.19645866247409e-32
Urod	1.09616108429394e-36	-0.818118534301044	0.044	0.224	2.23474360255006e-32
Alg1	1.14685321569466e-36	-2.85021552339826	0.005	0.153	2.33808965083671e-32
Ercc6l2	1.18572379550333e-36	-4.4265091973898	0.005	0.152	2.41733510189265e-32
Hspb8	1.20276097997968e-36	-1.16331162723753	0.018	0.178	2.45206880988456e-32
Commd10	1.2247772679538e-36	-2.09627066099401	0.008	0.158	2.49695341617742e-32
Cir1	1.24126375376949e-36	-0.938827792746031	0.077	0.277	2.53056441480986e-32
Castor1	1.46845155085858e-36	-2.45897026171568	0.013	0.168	2.99373217673538e-32
Plekhf1	1.48737393849772e-36	-1.68024866338338	0.009	0.16	3.03230924841531e-32
Ero1l	1.49010502238249e-36	-3.0987643011396	0.004	0.15	3.03787710913118e-32
Ing2	1.4931084456326e-36	-1.8380652736105	0.014	0.169	3.04400018811119e-32
Socs1	1.49641729058215e-36	-1.49512342651129	0.01	0.162	3.05074593030983e-32
Dusp23	1.50060009651781e-36	-1.74251442436823	0.005	0.152	3.05927341677086e-32
Dcaf7	1.51397216493954e-36	-1.98608869922333	0.009	0.16	3.08653505266224e-32
Rxrb	1.52075665781168e-36	-2.23865768219514	0.006	0.154	3.10036659828067e-32
Tfe3	1.53278205603422e-36	-3.44050174766864	0.005	0.152	3.12488277763697e-32
Fem1b	1.53388710476747e-36	-4.37372615741893	0.005	0.152	3.12713564048945e-32
Rexo1	1.54346434899898e-36	-2.91473718570845	0.007	0.156	3.14666076830422e-32
Sema4c	1.58274562451578e-36	-3.14041003654213	0.008	0.157	3.22674350470032e-32
Mtrex	1.59252639782354e-36	-2.51909448223946	0.006	0.154	3.24668356724286e-32
Dusp8	1.60634697837731e-36	-5.90319168855638	0.001	0.144	3.27485958481782e-32
St7l	1.63171740095415e-36	-2.23477786880068	0.007	0.156	3.32658226532523e-32
Hcfc2	1.64328447759802e-36	-2.21010143381083	0.004	0.15	3.35016406447909e-32
Sec23b	1.6788373204965e-36	-2.98739948622827	0.007	0.155	3.42264564529621e-32
Uxt	1.72904619976912e-36	-1.23484144225028	0.016	0.173	3.52500648746931e-32
Rif1	1.73649682295493e-36	-2.5318030283285	0.008	0.157	3.54019607295821e-32
Synrg	1.73897626417765e-36	-3.12175623493549	0.002	0.146	3.54525090977897e-32
Hk1	1.76588146364761e-36	-2.98308373370887	0.006	0.154	3.60010253993838e-32
Krt10	1.7805890115687e-36	-2.39424756450177	0.01	0.161	3.6300868178851e-32
Polr3gl	1.85486029927091e-36	-3.19604632382378	0.006	0.154	3.7815036921236e-32
Oxa1l	1.89685046576558e-36	-3.49883537399693	0.007	0.155	3.86710904455629e-32
Zpr1	1.89822302818272e-36	-2.17206326926799	0.005	0.152	3.8699072875561e-32
Odf2	1.94552312913031e-36	-3.4914945150403	0.002	0.146	3.96633800335797e-32
Tdp2	2.01973864858477e-36	-4.67344046968106	0.006	0.153	4.11764118286977e-32
Smim8	2.09279074886076e-36	-1.74643137554563	0.008	0.158	4.26657249970243e-32
Xpo7	2.16610400771207e-36	-1.26346638194757	0.014	0.169	4.41603624052259e-32
Ogfod3	2.22835393498875e-36	-2.61312203638063	0.006	0.154	4.54294516726156e-32
Orc4	2.2384003080697e-36	-3.72845200049281	0.005	0.151	4.56342670806169e-32
Timm8a1	2.23853390638272e-36	-2.59294375914068	0.01	0.161	4.56369907494245e-32
Dnal4	2.3110433240831e-36	-1.89640097119146	0.01	0.161	4.71152402480823e-32
Fam129b	2.37444742710206e-36	-2.29810610237258	0.007	0.155	4.84078596963298e-32
Gatd1	2.475002227205e-36	-2.30092293756937	0.007	0.155	5.04578704060283e-32
Car9	2.50194910248961e-36	-2.13104108840438	0.036	0.202	5.10072363524558e-32
Pcmtd2	2.52510105903152e-36	-2.23390744407215	0.013	0.166	5.14792352904755e-32
Ttc5	2.55213074550166e-36	-2.13156320062423	0.005	0.151	5.20302895085423e-32
Pom121	2.58667911303846e-36	-2.57696051977193	0.008	0.157	5.27346270775152e-32
Ccdc174	2.67453208296046e-36	-2.31165951134	0.008	0.157	5.4525685575315e-32
Slc35e4	2.67611628472546e-36	-1.66499928581331	0.01	0.161	5.4557982696698e-32
Isy1	2.72254694139123e-36	-6.6769966846188	0.001	0.143	5.55045644941429e-32
Fez1	2.77396294949832e-36	-2.48395188831179	0.01	0.161	5.65527826514223e-32
Dbndd2	2.83051871558637e-36	-2.24310359694932	0.007	0.155	5.77057850546593e-32
Lias	2.89010219429342e-36	-2.68987819578428	0.007	0.155	5.892051343506e-32
Psen1	2.94863883303402e-36	-1.68399665647656	0.011	0.163	6.01138998890645e-32
Plekha3	2.97023492974376e-36	-2.83376477786801	0.006	0.153	6.05541795126861e-32
Dmtf1	2.98152925262826e-36	-2.11251232062805	0.008	0.157	6.07844368733324e-32
Cdadc1	3.08794759641071e-36	-2.32088560622605	0.007	0.155	6.29539876480251e-32
Srek1ip1	3.19907692567278e-36	-3.30033747664746	0.003	0.147	6.52195812836909e-32
Rhbdf1	3.23552193823609e-36	-3.18814651842946	0.003	0.147	6.59625857548193e-32
Itga6	3.24035127433466e-36	-4.68612450460322	0.002	0.145	6.60610414298607e-32
2510002D24Rik	3.32649733473286e-36	-1.77525266616323	0.008	0.157	6.78173011631987e-32
Snx12	3.34878899793893e-36	-2.37411554556949	0.009	0.158	6.8271761300981e-32
Epha3	3.51993872370575e-36	-1.93178780701442	0.01	0.16	7.1760990760189e-32
Hpgd	3.57794275766376e-36	-1.53297642260515	0.021	0.18	7.29435190004911e-32
Fam20c	3.6394116669248e-36	-2.53293230002089	0.007	0.155	7.41966856535958e-32
Slc17a5	3.65183364451299e-36	-5.3058681179444	0.002	0.145	7.44499325106864e-32
Foxj3	3.68791224270282e-36	-2.47481350865053	0.008	0.157	7.51854668919823e-32
Mapk8ip1	3.79598155288212e-36	-3.69919314154875	0.005	0.15	7.73886759186078e-32
Dpy19l4	3.80481449087769e-36	-3.31225180085069	0.007	0.154	7.75687530255235e-32
Myo9b	3.80625207484949e-36	-1.4363184755026	0.015	0.17	7.75980610499566e-32
Tmem168	3.8775862716591e-36	-1.66308877405945	0.007	0.154	7.90523513203141e-32
Plxna1	3.9597221893009e-36	-1.732603613883	0.009	0.158	8.07268562732775e-32
Psen2	4.11408247418424e-36	-2.73369271060997	0.005	0.15	8.38737994011941e-32
Srgap2	4.21620175870605e-36	-2.76565269454407	0.008	0.156	8.59557052547401e-32
Gsto1	4.37591687157216e-36	-1.88731832461162	0.006	0.153	8.92118172607416e-32
Zdhhc4	4.39729246170212e-36	-4.00803445434158	0.005	0.15	8.9647601416721e-32
Triqk	4.42075638656074e-36	-3.2625168098381	0.007	0.155	9.01259604528138e-32
Mak16	4.50231691728923e-36	-2.79392300163323	0.004	0.149	9.17887349927755e-32
Rmnd5a	4.58142036736116e-36	-1.32244438490449	0.053	0.235	9.3401417029392e-32
Afg3l2	4.70129977932867e-36	-3.05879471575431	0.004	0.148	9.58453986011735e-32
Arl6ip6	4.82748864668571e-36	-2.39732684860218	0.006	0.152	9.84180110399817e-32
Thumpd1	4.92364466875315e-36	-2.25920974382623	0.005	0.15	1.0037834386187e-31
Ppp4r1	4.96160714360113e-36	-1.98997090733759	0.006	0.152	1.01152284836596e-31
Fxr2	5.29551228813683e-36	-1.25580545198786	0.008	0.156	1.07959609018245e-31
Rasa2	5.45179101011244e-36	-3.61338228837521	0.005	0.15	1.11145663323162e-31
Pik3c2b	5.49123855262542e-36	-2.25082392872756	0.006	0.152	1.11949880372375e-31
Nifk	5.56131690171469e-36	-2.21725213328563	0.007	0.154	1.13378567675257e-31
Gm37494	5.57843211575799e-36	-3.57839056979681	0.003	0.146	1.13727495543958e-31
Pogk	5.65070989010585e-36	-4.02891309616602	0.003	0.146	1.15201022529588e-31
Gak	5.65945351377845e-36	-3.14964758221754	0.005	0.15	1.15379278785401e-31
Sec24c	6.12598293707416e-36	-3.70980613410515	0.005	0.149	1.24890414138131e-31
Shprh	6.20322289606773e-36	-5.34140289179372	0.002	0.144	1.26465105182133e-31
Slc12a6	6.30755699368696e-36	-2.41573248585784	0.006	0.152	1.28592164430296e-31
Htt	6.48545206388008e-36	-2.8015467570094	0.005	0.15	1.32218911226323e-31
Nop14	6.60165777849488e-36	-2.84946926074929	0.005	0.15	1.34587997130175e-31
F2r	6.65000508986196e-36	-4.31532722168165	0.005	0.15	1.35573653767016e-31
Fbxo4	6.67243696818775e-36	-3.09023711072467	0.007	0.154	1.36030972470444e-31
Hoxd9	6.8059903413177e-36	-4.87581902874253	0.002	0.144	1.38753725088444e-31
Arfrp1	6.83481338129538e-36	-1.99633280848182	0.01	0.159	1.39341340404469e-31
Manea	6.98025507077881e-36	-1.72125214109154	0.009	0.157	1.42306460127968e-31
Slc25a28	7.2451604562936e-36	-2.90107708886765	0.006	0.152	1.47707086222458e-31
Eng	7.42392961370422e-36	-1.99429924145244	0.013	0.165	1.51351653034588e-31
Rusc2	7.47035450233869e-36	-2.70929838078076	0.005	0.15	1.52298117239179e-31
Naaa	7.72301842643126e-36	-2.45775746032322	0.008	0.155	1.57449176659654e-31
Fas	7.94879811585186e-36	-2.14099601918159	0.01	0.159	1.62052147187872e-31
L3mbtl3	7.98989319034176e-36	-3.05181157631906	0.003	0.146	1.62889952471497e-31
Esr1	8.29974298625163e-36	-2.15263360898281	0.007	0.153	1.69206860260712e-31
Sdhaf2	8.67351185095733e-36	-2.91000549350288	0.005	0.149	1.76826886105467e-31
Mrpl16	8.82522998185522e-36	-2.45924592260479	0.006	0.151	1.79919963640082e-31
Tcof1	8.83043744968757e-36	-2.48725393781599	0.005	0.149	1.8002612828678e-31
Nup153	9.03527096259226e-36	-1.7902184230876	0.008	0.155	1.84202069114368e-31
Gxylt1	9.3182028022531e-36	-3.72460481800335	0.006	0.151	1.89970200529534e-31
Psmb10	9.37897810132431e-36	-2.5300839608724	0.006	0.151	1.91209226551699e-31
Lsamp	9.53087665589462e-36	-4.89417216469673	0.003	0.145	1.94305982383724e-31
Scamp1	9.6913898422505e-36	-2.26743052720795	0.005	0.149	1.97578364713961e-31
Oser1	9.75359736432665e-36	-1.85375925622494	0.011	0.16	1.98846589466527e-31
Tbc1d10b	9.799191615124e-36	-4.11556143674997	0.004	0.147	1.99776119457533e-31
Yeats2	1.00812620693279e-35	-2.66096196268391	0.004	0.147	2.05526689807387e-31
Dennd1a	1.01775229103339e-35	-4.51041790797357	0.005	0.149	2.07489159572977e-31
Dera	1.0254571271865e-35	-1.71343925317708	0.01	0.159	2.09059944519511e-31
Klhl5	1.05819761921428e-35	-3.2994261433072	0.004	0.147	2.15734748629216e-31
Jam3	1.06300847882279e-35	-3.27191759144814	0.007	0.153	2.16715538577603e-31
Thoc1	1.07810612489288e-35	-2.1123685505283	0.01	0.159	2.19793495681912e-31
Ndufaf4	1.07942644332265e-35	-2.24480280359981	0.008	0.155	2.20062669000189e-31
Dpf2	1.11724774411377e-35	-1.60932494408452	0.007	0.153	2.27773297592474e-31
Smn1	1.13398486389448e-35	-2.18999257095429	0.005	0.149	2.31185494202167e-31
Clip3	1.17468386439388e-35	-3.42169315596188	0.004	0.147	2.3948279943398e-31
Ptx4	1.19315929734008e-35	-2.74949016681356	0.008	0.155	2.43249385948723e-31
Stam2	1.2311636452676e-35	-0.999056176798788	0.011	0.161	2.50997332360705e-31
Kif13a	1.32118684832928e-35	-2.1350457911295	0.007	0.153	2.6935036276889e-31
Ano10	1.34286606529375e-35	-1.7986882017666	0.007	0.153	2.73770104731438e-31
Arhgef26	1.36897729546911e-35	-3.93559061040829	0.003	0.145	2.79093401227287e-31
Mfap1b	1.38043700764194e-35	-1.56592984177456	0.01	0.159	2.81429692747963e-31
Pex13	1.38424946674904e-35	-2.89495648965842	0.006	0.15	2.82206938786127e-31
Nelfe	1.40777491159949e-35	-1.80365149555077	0.008	0.154	2.87003071227788e-31
St5	1.42561191961262e-35	-4.11385807011748	0.006	0.15	2.90639502051425e-31
Ltv1	1.48845379495684e-35	-2.88239661046318	0.006	0.15	3.03451075177851e-31
Dcakd	1.50925666791199e-35	-1.60584956219742	0.008	0.154	3.07692156887217e-31
Cdyl	1.52365436118051e-35	-2.43254066179258	0.004	0.147	3.1062741461387e-31
Bace2	1.55608988953817e-35	-3.01735177782225	0.007	0.152	3.17240045780146e-31
Asf1a	1.58584159336842e-35	-2.77115071341771	0.008	0.154	3.23305525640019e-31
Tmem120a	1.61540333339275e-35	-2.23276555413348	0.006	0.15	3.2933227757878e-31
Rasal2	1.64765125079975e-35	-2.89691638594899	0.009	0.156	3.35906660500544e-31
Hes6	1.65634224625737e-35	-2.08190375359008	0.011	0.16	3.37678493744489e-31
Ptprf	1.66223810760828e-35	-4.33192119337133	0.005	0.148	3.38880482998099e-31
Gart	1.71340478310108e-35	-1.67993480920783	0.007	0.152	3.49311833130818e-31
Usp46	1.80636313400033e-35	-3.26944044453446	0.01	0.158	3.68263252128647e-31
Tmem184c	1.85534563041255e-35	-2.32958223480812	0.007	0.152	3.78249313672206e-31
Cplane1	1.87038544500823e-35	-2.33460627362802	0.006	0.15	3.81315480673828e-31
Ctbp2	1.88441018752294e-35	-3.17076522786923	0.006	0.15	3.84174704930301e-31
Ccm2	1.92678231050356e-35	-1.97917568502697	0.012	0.162	3.9281310964236e-31
Drg2	1.94635446218691e-35	-2.84947747693191	0.007	0.152	3.96803284206046e-31
P2rx4	1.95737561422294e-35	-2.81345507243929	0.005	0.148	3.99050166471631e-31
Slc4a7	2.07196694909841e-35	-3.51968461380351	0.003	0.144	4.22411901912693e-31
Spsb1	2.07497420519422e-35	-3.52501463827492	0.004	0.146	4.23024991212946e-31
Tspan9	2.08798551680196e-35	-3.76181480756933	0.006	0.15	4.25677607310415e-31
Dot1l	2.13516875348042e-35	-3.33714489855116	0.007	0.151	4.35296853772054e-31
Alas1	2.1520021651862e-35	-2.32957722451346	0.008	0.154	4.38728681416511e-31
Cndp2	2.16731921893521e-35	-2.48711723126708	0.01	0.157	4.41851369164322e-31
Coq9	2.24202139806021e-35	-1.33112571857845	0.01	0.158	4.57080902422536e-31
Nosip	2.27356553065065e-35	-1.75165431955293	0.01	0.158	4.63511804733747e-31
Pgap2	2.31345622889567e-35	-1.36614819193687	0.01	0.158	4.7164432138496e-31
Thap7	2.32404584280566e-35	-2.28956675674682	0.008	0.154	4.73803225972789e-31
Guca1a	2.37491134941786e-35	-1.61965125550891	0.018	0.173	4.84173176805819e-31
Ldah	2.43978430972778e-35	-2.99104377950009	0.007	0.152	4.97398827224202e-31
Trip4	2.59608707538044e-35	-3.37335568813289	0.004	0.145	5.2926427205781e-31
Cry1	2.62490829465096e-35	-2.10712571087797	0.005	0.148	5.35140054030491e-31
Pts	2.67323246135806e-35	-1.95270655512575	0.012	0.161	5.44991901897068e-31
Parp1	2.77032245710937e-35	-2.37269740152435	0.006	0.149	5.64785639330887e-31
Saysd1	2.7786678747062e-35	-1.82372292295236	0.01	0.158	5.66487019616353e-31
Eif2b2	2.77915890900552e-35	-2.06427893660182	0.009	0.155	5.66587126778955e-31
Cblb	2.80140944252546e-35	-4.34216578201661	0.004	0.145	5.71123343047666e-31
Atxn7l3	2.84017949801789e-35	-2.99454319413328	0.007	0.151	5.79027394260908e-31
Nvl	2.86639835502614e-35	-4.67810255149807	0.003	0.143	5.8437263263918e-31
Dennd1b	2.97433534784605e-35	-2.83111071084666	0.005	0.147	6.06377747365374e-31
Tril	3.13867151953545e-35	-3.46607138748023	0.006	0.149	6.39880962687692e-31
Pitpnc1	3.24252650448566e-35	-2.39532318871489	0.009	0.155	6.61053878469492e-31
C1s1	3.30782489717254e-35	-1.69927638031279	0.025	0.182	6.74366261786565e-31
Med4	3.36427380214126e-35	-2.98794830824514	0.009	0.155	6.85874500042539e-31
Ggcx	3.40517599103361e-35	-2.55654558675641	0.006	0.149	6.94213229292022e-31
Magohb	3.45984180908627e-35	-2.52151288261205	0.009	0.155	7.05357949618418e-31
Dram2	3.48220322827933e-35	-3.35946925784783	0.005	0.147	7.09916772149306e-31
St7	3.5326722736179e-35	-3.16086409458586	0.006	0.149	7.20205896422482e-31
Cep83	3.55308196852131e-35	-2.63078680469831	0.006	0.149	7.24366820922439e-31
Thbd	3.58438781174e-35	-2.99654869274672	0.008	0.153	7.30749143179433e-31
Slc30a4	3.5958850892771e-35	-4.89887327891087	0.002	0.141	7.33093093150923e-31
Mtss2	3.65364298827445e-35	-4.80832855974728	0.003	0.143	7.44868196019513e-31
Ubtd2	3.73739860968426e-35	-2.65181650210998	0.003	0.143	7.61943454556331e-31
Mcc	3.7437562274995e-35	-3.30510108294972	0.002	0.141	7.63239582100323e-31
Cc2d2a	3.77055345162726e-35	-2.69508753147998	0.004	0.145	7.68702732183249e-31
Rab11fip5	3.99571094292543e-35	-1.21385415539324	0.018	0.172	8.14605589934208e-31
Tmod2	4.08317611196614e-35	-5.28014980242784	0.003	0.143	8.32437113946538e-31
Ptdss2	4.11627015035459e-35	-2.31507114046755	0.006	0.149	8.39183995552791e-31
Vars	4.12360523047368e-35	-3.95205447226782	0.005	0.147	8.4067939833667e-31
Insr	4.13792874945478e-35	-3.6858168286095	0.006	0.149	8.43599534151347e-31
Zfp945	4.34329432231462e-35	-2.60080360312395	0.004	0.145	8.85467413490282e-31
Slc41a1	4.47363387016081e-35	-4.04300125919613	0.005	0.147	9.12039737109684e-31
Pacs2	4.57695491150377e-35	-1.42507101499613	0.008	0.153	9.33103797808274e-31
Exosc10	4.61399523220895e-35	-2.33125713657182	0.005	0.147	9.40655207990439e-31
Btbd2	4.68639752183091e-35	-4.9517504719133	0.002	0.141	9.55415862775667e-31
Mgat4b	4.88669431835657e-35	-2.23184276178182	0.009	0.154	9.96250370683355e-31
Tmem203	4.95105888986722e-35	-2.89229264145548	0.007	0.15	1.00937237587723e-30
Met	4.98421161816994e-35	-1.60090674769697	0.012	0.16	1.01613122259631e-30
Mpp5	4.99768335122088e-35	-4.22190107758533	0.002	0.141	1.0188777048134e-30
Mau2	5.00626462293772e-35	-3.07177793678321	0.004	0.144	1.02062716867831e-30
Stk40	5.06046693739641e-35	-1.43392887497986	0.014	0.164	1.03167739452701e-30
Ddx19a	5.25128774959757e-35	-1.50780630848835	0.011	0.159	1.07058003351046e-30
Atp6v0a4	5.26612115201387e-35	-2.65746424557054	0.009	0.154	1.07360411926107e-30
Tom1l2	5.35190523507842e-35	-1.57818186175093	0.008	0.153	1.09109292027544e-30
Clcc1	5.38175633475093e-35	-2.02802476350011	0.006	0.149	1.09717866396567e-30
Mindy3	5.75895919525976e-35	-2.14417555882922	0.007	0.15	1.17407901113761e-30
Nacc2	5.93366243545094e-35	-3.02169048531444	0.003	0.142	1.20969576071538e-30
Slc25a32	5.96549644401041e-35	-4.08283722044382	0.002	0.14	1.2161857600404e-30
Gba	5.96920552209996e-35	-1.89775584218178	0.008	0.152	1.21694192979052e-30
Atg9a	6.34003928096435e-35	-3.05328920016743	0.007	0.15	1.2925438082102e-30
Irf3	6.48651862595336e-35	-2.73301142042811	0.004	0.144	1.32240655227311e-30
Timm9	6.49681470798919e-35	-3.78156944614207	0.004	0.144	1.32450561451776e-30
Myg1	6.59985204630789e-35	-2.3801382287986	0.006	0.148	1.34551183668079e-30
Fam45a	6.6261643593947e-35	-2.10300412192534	0.008	0.152	1.3508761279498e-30
Ado	6.95012213819425e-35	-2.42487429919319	0.005	0.146	1.41692140031366e-30
Tgif1	6.99504472446053e-35	-2.39048909874509	0.008	0.152	1.42607976797577e-30
Cul2	7.30636900622119e-35	-2.57529944676736	0.006	0.148	1.48954944929831e-30
Eif1ad	7.43101833961118e-35	-1.55744799583147	0.011	0.158	1.51496170889653e-30
Gm17018	7.65165749383193e-35	-2.95866073488594	0.004	0.144	1.55994341326751e-30
Pex14	7.69542698324455e-35	-3.69546395938099	0.002	0.14	1.56886669907407e-30
Vps53	7.73393412216538e-35	-1.63610703642608	0.01	0.156	1.57671714948586e-30
Phtf1	8.07051782164045e-35	-2.2862599635442	0.005	0.146	1.64533646829784e-30
Sms	8.25797107323535e-35	-2.72494673115707	0.005	0.146	1.68355256270049e-30
Snx13	8.46089694797993e-35	-4.28602095527359	0.003	0.142	1.72492306078467e-30
Gnai1	8.99249755840525e-35	-2.1211005752439	0.011	0.157	1.83330047723208e-30
Kif1bp	9.51174481074478e-35	-2.67276133933414	0.006	0.147	1.93915941456654e-30
Rbsn	9.55075389272424e-35	-2.88441435674466	0.002	0.14	1.94711219610969e-30
Akap8l	9.57208581541113e-35	-2.22483050517055	0.005	0.146	1.95146113518787e-30
Tmem63b	9.73645912312825e-35	-2.05680939977328	0.009	0.153	1.98497192143216e-30
Atg101	9.76377923813525e-35	-2.13521456974711	0.007	0.149	1.99054167327863e-30
Alg2	9.79600462401406e-35	-3.15857252294988	0.002	0.14	1.99711146269775e-30
Cybc1	9.95006327135425e-35	-3.11634655671185	0.006	0.147	2.02851939913099e-30
Tmem161a	9.96139917038249e-35	-3.61121893714409	0.004	0.144	2.03083044886588e-30
Zfp24	1.03103079034611e-34	-2.36273173446834	0.004	0.143	2.10196247227862e-30
Cep57	1.04077216440379e-34	-2.35119668966679	0.005	0.145	2.12182221157e-30
Parp8	1.05836755587211e-34	-3.27026278976701	0.003	0.141	2.15769393615647e-30
Senp3	1.06111627934289e-34	-3.3013463426505	0.002	0.14	2.16329775869634e-30
Nceh1	1.06140334430675e-34	-2.54241784658954	0.008	0.151	2.16388299803818e-30
Pitrm1	1.12026928627662e-34	-2.59626761539141	0.006	0.147	2.28389299393215e-30
Khdrbs3	1.12978996979152e-34	-1.78619088609173	0.009	0.153	2.30330281141397e-30
Sipa1l1	1.13706690484915e-34	-5.99294116067875	0.001	0.137	2.31813829891595e-30
Dpp9	1.14954910623429e-34	-3.72423627496558	0.002	0.139	2.34358576287984e-30
Osbpl11	1.16643117399838e-34	-3.04783178993136	0.005	0.145	2.37800323443051e-30
Chka	1.16992913041116e-34	-5.10983782691968	0.004	0.143	2.38513451816923e-30
2010320M18Rik	1.20722777409333e-34	-1.64105062412446	0.012	0.159	2.46117526304406e-30
Chmp7	1.29499323993673e-34	-3.73974814401882	0.003	0.141	2.64010271825901e-30
2810004N23Rik	1.29966896009337e-34	-1.72463628787469	0.013	0.161	2.64963510894235e-30
Gyg	1.3084157418349e-34	-2.91336713309917	0.006	0.147	2.66746717287882e-30
Kbtbd2	1.31996145336977e-34	-4.43575552623525	0.003	0.141	2.69100541498495e-30
Dennd6a	1.35156336742119e-34	-2.78642516679441	0.007	0.149	2.75543223716158e-30
Dr1	1.38969809634936e-34	-1.76440974123354	0.012	0.159	2.83317750902745e-30
Lpcat3	1.41909534855383e-34	-2.642010239004	0.006	0.147	2.89310968709668e-30
Rpa1	1.43392907211903e-34	-2.9662214296919	0.003	0.141	2.92335119932908e-30
Dcbld2	1.46095627178885e-34	-4.14442845563406	0.004	0.142	2.97845155129592e-30
Tbc1d12	1.49298159272181e-34	-3.73663219236213	0.004	0.143	3.04374157308195e-30
Lbh	1.52918843814284e-34	-2.49565255746657	0.008	0.15	3.11755646884181e-30
Hmbox1	1.5326069188896e-34	-3.69378196524122	0.003	0.141	3.12452572554023e-30
Dcp2	1.57899162405487e-34	-3.00526751506179	0.005	0.145	3.21909022396066e-30
Smim12	1.59106640095907e-34	-3.21343106638732	0.007	0.149	3.24370707163526e-30
Nudt5	1.64233143846116e-34	-3.05242733980568	0.004	0.143	3.34822110359077e-30
Gria3	1.64840453030361e-34	-2.11934812791969	0.007	0.149	3.36060231592997e-30
Xxylt1	1.69375077473897e-34	-1.66142616078887	0.011	0.156	3.45304970446034e-30
Caml	1.69860333990639e-34	-2.24261515430005	0.01	0.154	3.46294262906716e-30
Wnt5b	1.71925891397457e-34	-1.83254376527163	0.006	0.147	3.50505314791995e-30
Arfgef3	1.74233546807508e-34	-3.64621696400298	0.006	0.146	3.55209931876466e-30
Aven	1.76134292442424e-34	-6.0969566124852	0.001	0.137	3.59084982002371e-30
Ankrd13c	1.76779473405259e-34	-1.55948409955673	0.015	0.164	3.60400312431302e-30
Wbp1	1.77392734186114e-34	-2.47867183424994	0.009	0.152	3.6165056718523e-30
Phkb	1.8171063913146e-34	-4.17848867754663	0.003	0.141	3.70453479997308e-30
Ttc39b	1.83446294402248e-34	-3.56408844126333	0.005	0.144	3.73991960397862e-30
Runx1t1	1.85192718938091e-34	-3.07319125081207	0.01	0.154	3.77552396099085e-30
Fam98b	1.86144614075208e-34	-3.43974228469721	0.009	0.152	3.79493024715126e-30
Lcmt1	1.9113609083955e-34	-1.93423869192087	0.011	0.156	3.8966914839459e-30
Macrod2	1.92348598292716e-34	-1.65308878781407	0.005	0.145	3.92141087339361e-30
Nid2	1.94985774813357e-34	-2.00166505135703	0.01	0.154	3.97517499111991e-30
Terf2ip	2.05394070813005e-34	-2.92405226995535	0.005	0.145	4.18736892166473e-30
Gm49336	2.07466245559047e-34	-1.716767649529	0.006	0.147	4.22961434821229e-30
Farp1	2.0900703900399e-34	-2.76099484711848	0.007	0.148	4.26102650417435e-30
Rtkn	2.12234331395128e-34	-2.84896033359882	0.005	0.144	4.32682131415247e-30
Plxnd1	2.18548538481944e-34	-3.05588755783147	0.005	0.144	4.45554905403139e-30
Ppp1r12b	2.20633208386585e-34	-2.64140961670704	0.01	0.153	4.49804921937731e-30
Dock10	2.23004915277544e-34	-3.06623069383326	0.006	0.146	4.54640120776329e-30
Gramd3	2.24400430754109e-34	-3.33715728595726	0.006	0.146	4.57485158178401e-30
Psmg1	2.2518143970033e-34	-1.86924756168301	0.012	0.158	4.59077401117063e-30
Fam124a	2.25429360780336e-34	-3.54564214517838	0.005	0.144	4.59582837822872e-30
Ebag9	2.31618746412151e-34	-3.58176372617819	0.004	0.142	4.72201138310452e-30
Snta1	2.31631872015089e-34	-2.18916990005517	0.009	0.152	4.72227897477162e-30
Ppme1	2.33197150650328e-34	-2.25605825539278	0.004	0.142	4.75419031030823e-30
Stk39	2.35033433891092e-34	-2.38661322310763	0.008	0.15	4.79162661673769e-30
Borcs6	2.36558562342369e-34	-2.33849233618728	0.006	0.146	4.82271941047388e-30
Stxbp5	2.45096842996863e-34	-3.86689464271874	0.003	0.14	4.99678933817704e-30
Frs2	2.45183293498146e-34	-3.10780402052286	0.002	0.138	4.9985518045467e-30
Slc35e1	2.69032347972261e-34	-3.76792993805281	0.005	0.144	5.48476247811048e-30
March5	2.7213625766125e-34	-0.584369347159248	0.099	0.306	5.54804188493989e-30
Utp18	2.74196770956939e-34	-2.18763331076718	0.005	0.144	5.59004956949911e-30
Dusp12	2.79888951743109e-34	-2.22284832394228	0.005	0.144	5.70609605918676e-30
Mterf3	2.8224942899254e-34	-2.50122664996932	0.004	0.142	5.7542191088709e-30
Eef1akmt2	2.83047740245501e-34	-1.62998771103277	0.011	0.156	5.77049428038502e-30
Lgals8	2.87402856745888e-34	-2.39344105905538	0.007	0.148	5.85928204047843e-30
Ebf3	2.8809448024374e-34	-3.92436482167383	0.002	0.138	5.87338216872912e-30
Tmem127	3.05317324261659e-34	-1.59723343401237	0.014	0.161	6.22450428972244e-30
Irs1	3.06688367331217e-34	-4.64680464230058	0.003	0.14	6.25245574478153e-30
Gpatch11	3.07264481932331e-34	-3.4111230983015	0.003	0.14	6.26420099315443e-30
Dele1	3.18593250595904e-34	-2.44298115383978	0.004	0.142	6.49516059989869e-30
Med9	3.34254737780398e-34	-2.03857036014458	0.007	0.148	6.81445133912897e-30
Hmgcr	3.50393639427688e-34	-4.22237814790417	0.003	0.14	7.14347512701228e-30
Serhl	3.63531898687696e-34	-2.85315251510473	0.003	0.14	7.41132481854605e-30
Sertad3	3.73697019374893e-34	-1.55018875306625	0.008	0.15	7.61856113399594e-30
Usp3	3.84966855774661e-34	-1.77034082166623	0.008	0.149	7.84831928867802e-30
Tsr1	4.02480816197354e-34	-1.72122237572958	0.006	0.146	8.20537639981546e-30
Ctnnal1	4.24737640667252e-34	-4.54421002738674	0.004	0.141	8.65912628028328e-30
Mospd1	4.297860456548e-34	-3.78380874780585	0.007	0.147	8.7620481127644e-30
Myc	4.44017090500181e-34	-2.79907470264444	0.006	0.145	9.0521764240272e-30
Zwint	4.73364036744681e-34	-1.65405307684906	0.016	0.164	9.65047261711381e-30
Agpat2	4.78457833681715e-34	-2.34529954969891	0.004	0.141	9.75431985526913e-30
Xylt1	4.89599993154236e-34	-3.80492874248533	0.004	0.141	9.9814750604354e-30
Crnkl1	4.92690437958082e-34	-3.02636415078587	0.005	0.143	1.00444799586514e-29
Ngdn	4.93628884345314e-34	-1.36427441968778	0.017	0.166	1.00636120651479e-29
Thoc3	4.98364478704178e-34	-2.37986757902233	0.009	0.151	1.01601566273421e-29
Tmub2	5.00084599737711e-34	-1.91281870911971	0.008	0.149	1.01952247348527e-29
Prkci	5.23846063021433e-34	-2.31998485518854	0.005	0.143	1.0679649686818e-29
Magi2	5.29009508607928e-34	-2.32919312008678	0.005	0.143	1.07849168519898e-29
Wdr18	5.3344387000584e-34	-2.15350135354305	0.006	0.145	1.08753201778091e-29
Adpgk	5.38165824368162e-34	-2.64905477363192	0.007	0.147	1.09715866613937e-29
Timm21	5.41525509029916e-34	-1.28056370455876	0.006	0.145	1.10400805525929e-29
Ocrl	5.5585215427983e-34	-2.88995612529404	0.003	0.139	1.13321578693029e-29
Cbx4	5.87187764877004e-34	-4.26987122675798	0.005	0.142	1.19709969625475e-29
Cd99l2	5.92209005570661e-34	-4.04159132316378	0.002	0.137	1.20733649965691e-29
Cab39l	6.51650504882603e-34	-1.23903478426262	0.013	0.158	1.32851988430416e-29
Pithd1	6.6911005535213e-34	-1.78460278983567	0.021	0.173	1.36411466984639e-29
Sccpdh	6.81111871865942e-34	-1.47450620326044	0.012	0.156	1.3885827731731e-29
Nat9	7.01906596069567e-34	-1.93170754219241	0.004	0.141	1.43097697740703e-29
Tbcc	7.0358673496224e-34	-1.97086567426713	0.007	0.146	1.43440227656752e-29
Myd88	7.38937409270314e-34	-3.2843953348826	0.003	0.138	1.50647169627939e-29
Irs2	7.57420231236229e-34	-1.76689450148641	0.008	0.148	1.5441526254213e-29
Parn	7.64301118889649e-34	-3.63311880716624	0.001	0.134	1.55818069108033e-29
Tank	7.72425077988125e-34	-3.18949828656085	0.005	0.142	1.57474300649439e-29
Aff1	7.87221235228117e-34	-2.86730452493398	0.005	0.142	1.60490793225956e-29
Dusp22	8.12224455555363e-34	-5.20376034386919	0.001	0.134	1.65588199754072e-29
Pex3	8.77426446902573e-34	-4.81553225335545	0.002	0.136	1.78880929730028e-29
Eif2b1	9.12166837034488e-34	-2.19199025280466	0.007	0.146	1.85963453066221e-29
Nol11	9.61284915028125e-34	-2.18799043958072	0.006	0.144	1.95977155626784e-29
Trak1	9.89621467932705e-34	-3.54833665199645	0.008	0.147	2.01754128667441e-29
Samd8	9.93529418339848e-34	-1.95956690771918	0.011	0.153	2.02550842516945e-29
Inpp5a	9.93875362583588e-34	-2.8784100512011	0.002	0.136	2.02621370169916e-29
0610030E20Rik	1.01937588803954e-33	-2.819989275343	0.009	0.15	2.07820162294621e-29
Plat	1.04304847621962e-33	-2.96128307379552	0.006	0.144	2.12646292846894e-29
Katnbl1	1.07253515299849e-33	-3.61473050081696	0.003	0.138	2.18657741641802e-29
Uhrf1bp1l	1.08246770575173e-33	-1.98438989423982	0.006	0.144	2.20682691171606e-29
Fbxl20	1.08630408887809e-33	-3.31457664913654	0.007	0.146	2.21464814599577e-29
Bak1	1.11110807241781e-33	-3.01142729005652	0.005	0.142	2.26521602723818e-29
Zfp598	1.15838601461564e-33	-2.36297118768887	0.005	0.142	2.3616015679969e-29
Cyp51	1.16859521777037e-33	-5.89968114423658	0.002	0.135	2.38241507046845e-29
Fzd7	1.23388291478746e-33	-2.0808951027459	0.004	0.14	2.5155170983772e-29
Zfp511	1.25266233228905e-33	-1.78646375549302	0.005	0.142	2.55380269683768e-29
Hemgn	1.25915158340057e-33	4.06954980242574	0.011	0	2.56703233307874e-29
Ehbp1	1.36167731749226e-33	-5.01982771690072	0.003	0.137	2.77605154717147e-29
Foxc1	1.38724848448619e-33	-2.79267529707063	0.004	0.139	2.828183485322e-29
Nom1	1.40534748622028e-33	-3.8856983850306	0.004	0.139	2.86508192015729e-29
Gpsm1	1.43585590217309e-33	-3.42003837402794	0.006	0.143	2.92727942776028e-29
Crebzf	1.4505371671324e-33	-3.03253100784058	0.006	0.143	2.95721012263283e-29
Tprkb	1.46388065560124e-33	-1.08534092805479	0.01	0.151	2.98441349257425e-29
Eef2k	1.48025785044695e-33	-2.27750828965413	0.01	0.151	3.01780167970619e-29
Slc33a1	1.49727955894035e-33	-2.40375742167091	0.006	0.143	3.05250383681169e-29
Gripap1	1.55253339966047e-33	-1.35057753997543	0.007	0.145	3.1651498418878e-29
Tgs1	1.58863918548603e-33	-2.01640361118533	0.006	0.143	3.23875870745037e-29
Ints6l	1.68641488413263e-33	-3.61013518107069	0.004	0.139	3.43809402428119e-29
Fam49a	1.73361356802756e-33	-2.06221691260092	0.009	0.149	3.53431798113779e-29
Tcf7l1	1.8186634452863e-33	-1.78515469640268	0.004	0.139	3.70770916590518e-29
Numb	1.8419950080801e-33	-5.94179394121491	0.001	0.133	3.75527522297291e-29
B4galt6	1.84576295257106e-33	-2.67633605372291	0.004	0.139	3.76295693140663e-29
Hist1h1e	1.87931380551694e-33	-2.3330995217363	0.012	0.154	3.83135705530738e-29
Tsta3	1.88251080595885e-33	-2.06236319390557	0.007	0.145	3.83787478010831e-29
Mecom	1.89714560135692e-33	-4.90544839790143	0.004	0.138	3.86771073748635e-29
Usp36	1.9301295744858e-33	-3.50242313135825	0.002	0.135	3.93495516350421e-29
Lrif1	1.95095483122249e-33	-1.48368487655339	0.009	0.149	3.9774116144133e-29
Togaram1	1.95405603211876e-33	-4.0911486306895	0.004	0.139	3.98373403268051e-29
Rasa3	1.96642996630022e-33	-2.77860570529085	0.005	0.141	4.00896077229626e-29
Mrps30	2.07926454258011e-33	-1.93979564327129	0.006	0.143	4.23899662295807e-29
Ring1	2.14359293146794e-33	-1.65604403661875	0.008	0.147	4.3701429093837e-29
Gypc	2.15322089752567e-33	-2.73923789725661	0.007	0.144	4.38977144378558e-29
Lrba	2.15636462856532e-33	-1.94935777812276	0.007	0.144	4.39618056825611e-29
Pmm2	2.27201776186263e-33	-4.12165731886471	0.005	0.14	4.63196261110934e-29
Casp12	2.27669672244364e-33	-2.63894102338336	0.004	0.139	4.64150160804585e-29
B830012L14Rik	2.2812939519884e-33	-7.53751204998388	0	0.131	4.65087397991876e-29
Fam13b	2.30602572531183e-33	-5.72615795893429	0.003	0.136	4.70129464619323e-29
Ptpn2	2.31930426766462e-33	-2.10593954355646	0.005	0.141	4.72836561048787e-29
Snx24	2.36764085355913e-33	-3.29249365254348	0.004	0.139	4.826909408151e-29
Wdr6	2.473302118176e-33	-2.12571152998138	0.006	0.142	5.04232102832541e-29
Pla2g4a	2.47740423076923e-33	-3.15916676628752	0.004	0.138	5.05068400526924e-29
Cul4b	2.55089319009739e-33	-2.74264192399048	0.007	0.144	5.20050594665156e-29
Frmd4a	2.56218464422073e-33	-2.98941491307792	0.005	0.14	5.2235258341728e-29
Cxxc1	2.63229357594922e-33	-1.46287380558361	0.009	0.148	5.36645691328767e-29
Spats2	2.68124873956717e-33	-2.4533193590968	0.008	0.146	5.46626180535558e-29
Uaca	2.70534294233432e-33	-2.62780295548548	0.006	0.142	5.51538265653698e-29
Fgf2	2.84873357407042e-33	-5.07200416101218	0.002	0.134	5.80771313745737e-29
Nrn1	2.89878076977291e-33	-2.92100965341022	0.008	0.146	5.90974435533604e-29
Tmem185a	2.96679490367994e-33	-4.38466500624194	0.004	0.138	6.0484047701323e-29
Mtmr3	3.06952568205555e-33	-1.26315447450766	0.033	0.191	6.25784200800665e-29
Zadh2	3.23268809734885e-33	-1.12066432286554	0.009	0.148	6.5904812240651e-29
Inpp4a	3.23497380611007e-33	-2.09622429069856	0.007	0.144	6.5951410985166e-29
Wnt5a	3.28606739700579e-33	-3.47346464884243	0.004	0.138	6.69930560227571e-29
Ift74	3.42724126258543e-33	-3.92487755438638	0.004	0.138	6.98711676203291e-29
Fam49b	3.4896588847452e-33	-1.42236816462293	0.014	0.157	7.11436756833004e-29
Atp6v1c1	3.54144759166968e-33	-1.09013532618483	0.016	0.161	7.21994920513698e-29
Rhou	3.54848616788755e-33	-2.50605158933009	0.008	0.146	7.23429875047234e-29
Pop7	3.59181297251207e-33	-2.93372050183062	0.006	0.142	7.32262910706036e-29
Rbp1	3.63322539953001e-33	-3.28027636647206	0.009	0.147	7.40705662202183e-29
Evc2	3.69687546577365e-33	-2.50740312514532	0.005	0.14	7.53682001207273e-29
Vps26b	3.84130435120302e-33	-2.32609061087978	0.005	0.14	7.83126718079759e-29
Nt5c2	3.98860405539658e-33	-3.83686817963649	0.004	0.137	8.131567087737e-29
Stx6	4.0512561800147e-33	-5.9236126001576	0.002	0.133	8.25929597419596e-29
Osbpl3	4.12331191189679e-33	-2.61512896197438	0.004	0.138	8.40619599478399e-29
Zbtb10	4.39722321235877e-33	-2.7619364414445	0.002	0.134	8.96461896303582e-29
Epha4	4.41309794530687e-33	-2.37358087221303	0.006	0.142	8.99698278109712e-29
Myo7a	4.44939432384754e-33	-3.64101076865312	0.005	0.14	9.07098020802798e-29
Cwc27	4.48554673385136e-33	-5.01693612042095	0.002	0.133	9.14468412630276e-29
Bloc1s2	4.51896115815555e-33	-3.05541495886424	0.004	0.137	9.21280611313172e-29
Anapc7	4.56947798700506e-33	-1.80716597509308	0.009	0.147	9.31579477210722e-29
Fam20b	4.6034110431894e-33	-1.83859425050391	0.004	0.138	9.38497409375024e-29
Abcc5	4.66601808367117e-33	-1.60396425747052	0.01	0.149	9.51261106718041e-29
Tlr2	4.66886262292537e-33	-2.15348172639822	0.004	0.138	9.51841022935796e-29
Ttc7	4.69727105222647e-33	-2.06405636844478	0.006	0.142	9.5763264941741e-29
Abcf2	4.70061565528318e-33	-3.05874340129872	0.008	0.145	9.58314513642583e-29
Ankfy1	4.87198112317087e-33	-1.71971769403523	0.007	0.143	9.93250791580845e-29
Timm44	4.94889104004626e-33	-2.32711715647663	0.008	0.145	1.00893041633423e-28
Kat7	5.01379041881352e-33	-4.46919255407236	0.001	0.131	1.02216145268351e-28
Rrad	5.15787421155513e-33	-3.03346095444057	0.009	0.146	1.05153581550975e-28
Xpo4	5.25149081599685e-33	-3.02810898391437	0.003	0.135	1.07062143265728e-28
Tollip	5.40200240133855e-33	-2.44701519721002	0.005	0.139	1.10130622956089e-28
Foxk2	5.67083173314395e-33	-4.18311403969268	0.002	0.133	1.15611246543606e-28
Sdad1	5.69648565439228e-33	-3.26242149174689	0.004	0.137	1.16134253036095e-28
Prpf38a	5.72169126127442e-33	-2.3410849353834	0.01	0.149	1.16648119743602e-28
Scaper	5.76778084436255e-33	-2.44930175965131	0.006	0.141	1.17587748074019e-28
Ptgfr	5.82474554782008e-33	-2.59125332779829	0.007	0.143	1.18749087483408e-28
Penk	6.39664783378758e-33	-1.42066956718924	0.02	0.167	1.30408459387427e-28
Wdr48	6.58537552563303e-33	-4.02893843438636	0.002	0.133	1.34256050841081e-28
C1ra	6.71671963065556e-33	-1.84658224315824	0.015	0.158	1.36933763110175e-28
Aco1	6.75586072254482e-33	-1.9244742656932	0.007	0.143	1.37731732550521e-28
Ntpcr	6.76787609218885e-33	-1.71954080063422	0.01	0.149	1.37976689891454e-28
P4ha2	7.3169896230111e-33	-2.6266096203511	0.013	0.153	1.49171467444327e-28
Grasp	7.40221715593471e-33	-2.67724947645313	0.007	0.142	1.50909001158041e-28
Parg	7.48863813185293e-33	-2.54571464720834	0.007	0.142	1.52670865594086e-28
Esco1	7.68669014849835e-33	-2.72991812020999	0.003	0.135	1.56708552057436e-28
Srp54a	8.1497780032646e-33	-3.97999751006286	0.004	0.137	1.66149524152555e-28
Rxra	8.15713657077516e-33	-2.11202704018525	0.01	0.148	1.66299543268393e-28
Mphosph10	8.18520593155361e-33	-1.87908018857794	0.008	0.144	1.66871793326583e-28
Chm	8.18988743061841e-33	-2.06477043668461	0.007	0.143	1.66967235048018e-28
Syde1	8.27645599154314e-33	-2.72600576778462	0.005	0.139	1.6873210829959e-28
Tmem237	8.30822494938983e-33	-2.77254744887497	0.005	0.138	1.6937978204321e-28
Tesk1	8.41764681185522e-33	-1.76810476722147	0.007	0.142	1.71610565553292e-28
Isoc2b	9.13544930528896e-33	-2.76626504109124	0.007	0.142	1.86244404986926e-28
Grk6	9.5288008340809e-33	-2.61157246411085	0.004	0.136	1.94263662604407e-28
Sbno2	9.59404843939787e-33	-2.78928207314185	0.007	0.142	1.95593865534004e-28
Wdr75	9.6500926798956e-33	-3.17129419565908	0.002	0.132	1.96736439465032e-28
Rbmx	9.67854996893134e-33	-2.46368218858973	0.006	0.14	1.97316598216603e-28
Hmgb3	9.96199462012914e-33	-3.51420660869205	0.01	0.148	2.03095184320573e-28
Anapc10	1.01179259764232e-32	-1.90543028225212	0.011	0.15	2.06274156881339e-28
Lpcat1	1.03467456090322e-32	-5.13622864421696	0.002	0.132	2.10939102731339e-28
Uba6	1.10847586651505e-32	-2.35651274251932	0.004	0.136	2.25984974906424e-28
Itga11	1.11981746077093e-32	-2.13078665909046	0.005	0.138	2.28297185727369e-28
Rpa2	1.1454403041824e-32	-3.05368050978709	0.006	0.14	2.33520914813667e-28
Cdc42ep1	1.15593697121943e-32	-2.43724098752819	0.008	0.144	2.35660870322505e-28
Map3k20	1.17666408817406e-32	-2.10637706282561	0.01	0.148	2.39886507656045e-28
Plekhg2	1.1910137961909e-32	-2.1833492751499	0.007	0.142	2.42811982629438e-28
Dhx40	1.20067234704171e-32	-2.25724964243697	0.011	0.149	2.44781071391394e-28
Rprd1b	1.21162621959498e-32	-2.76860107815539	0.007	0.142	2.47014237388829e-28
Pef1	1.24868451205879e-32	-1.50263517132715	0.008	0.144	2.54569311473426e-28
Chst14	1.28160301160251e-32	-5.71984106587708	0.002	0.132	2.61280405975403e-28
Sft2d1	1.28255718855658e-32	-4.35348981525823	0.006	0.139	2.6147493403103e-28
Nudt2	1.28934633564126e-32	-2.62545114081203	0.002	0.132	2.62859037447183e-28
Pes1	1.2940172294549e-32	-1.94991687895169	0.009	0.146	2.63811292568971e-28
Fbxo6	1.29538461090013e-32	-2.62735913089432	0.005	0.138	2.6409006062421e-28
Vps35l	1.29921084702125e-32	-2.82706044953104	0.006	0.139	2.64870115382223e-28
Nrbp2	1.32292972463265e-32	-2.78592557176195	0.003	0.134	2.69705682960857e-28
Icam1	1.32891746466023e-32	-2.1293089312696	0.015	0.157	2.70926403520282e-28
Ddx27	1.33405533475537e-32	-1.87636469508207	0.009	0.146	2.71973861096578e-28
Vps54	1.33429382125029e-32	-3.5293827870716	0.003	0.134	2.72022481338297e-28
Pip5k1c	1.3490135558722e-32	-2.56710762417151	0.005	0.138	2.75023393635666e-28
Stx17	1.39145115986322e-32	-2.23722374558713	0.004	0.136	2.83675147961314e-28
Washc1	1.40722057435063e-32	-1.56096578525537	0.008	0.144	2.86890058492862e-28
Map2k7	1.45968545365826e-32	-2.64085264173378	0.006	0.14	2.9758607343731e-28
Pde10a	1.5401506151447e-32	-2.72526228387117	0.005	0.137	3.1399050590955e-28
Bloc1s4	1.57692768938752e-32	-1.65466493559222	0.006	0.14	3.21488248035434e-28
Spg7	1.60155332524934e-32	-1.55755620707571	0.011	0.149	3.26508676418582e-28
Tapt1	1.61056094625424e-32	-2.84992740162769	0.004	0.135	3.28345060112851e-28
Fbxo28	1.63566811028547e-32	-2.16894437009249	0.006	0.139	3.33463657643898e-28
Myo18a	1.67118619443747e-32	-3.58729359290071	0.003	0.133	3.40704729459968e-28
Rbm4	1.6783519423e-32	-3.78928231896921	0.003	0.133	3.42165610476701e-28
Cog8	1.71011405492553e-32	-3.8933049023315	0.005	0.137	3.48640952377668e-28
Gpalpp1	1.72416175639559e-32	-2.76293379995687	0.004	0.136	3.51504857276369e-28
Ppil3	1.81283367078865e-32	-2.73388193235399	0.005	0.137	3.69582400463681e-28
Ankra2	1.84188173643199e-32	-2.25213450212708	0.004	0.135	3.75504429606389e-28
Otud6b	1.84974859518464e-32	-1.88952978054076	0.007	0.141	3.77108246100293e-28
Coa6	1.90685362366103e-32	-2.00471796220564	0.011	0.149	3.88750248255775e-28
Wdr74	1.93905685149331e-32	-3.63500046093478	0.004	0.135	3.95315520313941e-28
Phrf1	1.97787086827629e-32	-2.55133537497826	0.005	0.137	4.03228533915488e-28
Siah2	1.99370876990591e-32	-2.06099001449026	0.005	0.137	4.06457406920717e-28
Nudt16l1	2.03792928370432e-32	-1.35066110917141	0.01	0.147	4.15472643068799e-28
4930402H24Rik	2.04797579452206e-32	-5.7135412401025	0.002	0.131	4.17520825229213e-28
Cdh2	2.05724841429788e-32	-4.75190146083953	0.003	0.133	4.19411234222909e-28
Slfn5	2.09648458551359e-32	-2.12610200507883	0.016	0.157	4.27410312448656e-28
Pepd	2.09907451055371e-32	-1.4353385448559	0.028	0.177	4.27938320466584e-28
Trak2	2.12945153459718e-32	-1.04867759744864	0.022	0.169	4.34131284358327e-28
1300002E11Rik	2.17495708223145e-32	-1.95709216123266	0.009	0.145	4.43408500354525e-28
Jade1	2.19494422407904e-32	-2.09920231602292	0.006	0.139	4.47483278962994e-28
Tmem100	2.23611469513894e-32	-2.69254458576917	0.01	0.146	4.55876702897975e-28
Bmt2	2.26329709744296e-32	-3.65201657818166	0.004	0.135	4.61418379255697e-28
Asxl1	2.28181055185364e-32	-4.52889764272887	0.001	0.129	4.65192717206401e-28
Bag2	2.32330118517707e-32	-2.44625664778678	0.007	0.141	4.7365141262205e-28
Nr2f2	2.34801654843736e-32	-3.48196265590493	0.005	0.137	4.78690133729924e-28
Sorcs2	2.48257522369097e-32	-4.50833939180039	0.004	0.134	5.06122610853878e-28
Aldh1a1	2.49907859735319e-32	-0.802733896977544	0.056	0.228	5.09487153642395e-28
Ap1b1	2.56905056115818e-32	-2.43586601250201	0.013	0.152	5.23752337903319e-28
Arhgef7	2.63848496383053e-32	-2.0881198323576	0.015	0.155	5.37907929576131e-28
Ubald1	2.70799341473868e-32	-2.99107561598712	0.003	0.133	5.52078617462775e-28
Ubl7	2.85522804087681e-32	-2.38235511936577	0.01	0.146	5.82095340693555e-28
Slc2a10	2.94057551463789e-32	-2.39593855368484	0.004	0.135	5.99495130169226e-28
Anxa8	2.98651124016724e-32	-2.3102309483369	0.019	0.162	6.08860046532896e-28
Orc6	3.08747454860348e-32	-1.09101939400904	0.019	0.163	6.29443436223791e-28
Prrg3	3.10352162279772e-32	-3.06901649410545	0.002	0.13	6.32714953239771e-28
Las1l	3.25265596353518e-32	-3.69091208750213	0.003	0.132	6.63118971285917e-28
Cotl1	3.25327759121636e-32	-2.78680017092774	0.01	0.146	6.63245702521279e-28
Gnl2	3.25368897689104e-32	-1.29265954708619	0.007	0.141	6.63329571718777e-28
C2cd5	3.27791943812459e-32	-2.8982129713594	0.008	0.142	6.6826943585046e-28
Ube2f	3.3350576543069e-32	-0.92268865369585	0.035	0.19	6.79918203983548e-28
Cysltr1	3.34096970579272e-32	-3.31889598660326	0.008	0.142	6.81123493919962e-28
Bphl	3.34675903096593e-32	-1.05592766760903	0.008	0.143	6.82303763643023e-28
Dvl1	3.36879360783036e-32	-2.15780033328528	0.004	0.135	6.86795952828376e-28
Lonp2	3.41998892652838e-32	-2.17615023792044	0.006	0.138	6.97233142451342e-28
Rai1	3.45950970783563e-32	-5.62531975337472	0.001	0.128	7.05290244136451e-28
Tspan7	3.56046259872236e-32	-2.67038057560673	0.008	0.142	7.25871510001528e-28
Fbxl17	3.59767638807912e-32	-3.46273561742309	0.003	0.132	7.3345828523769e-28
Tubgcp2	3.64639124130061e-32	-2.96256397379727	0.007	0.14	7.43389782363955e-28
Agtpbp1	3.69300821391864e-32	-3.98763984655038	0.006	0.138	7.52893584571593e-28
Rfx7	3.69896025298199e-32	-2.37107538562046	0.009	0.144	7.54107026775438e-28
Spock3	3.84424261029108e-32	-2.24878685934685	0.017	0.158	7.83725740960042e-28
Taf2	3.87525670772637e-32	-1.95007539398287	0.007	0.14	7.90048585004174e-28
Fam117b	3.99477429128143e-32	-2.39154424006705	0.004	0.134	8.14414634763545e-28
Homer2	4.15059941006544e-32	-1.86401873422304	0.007	0.14	8.46182701730041e-28
Pmvk	4.26660398407356e-32	-2.97608274059342	0.009	0.144	8.69832554233077e-28
Adprhl2	4.27978941352135e-32	-1.63599550173039	0.012	0.149	8.72520667734598e-28
Cpeb1	4.35478425779662e-32	-6.34443465790617	0.001	0.128	8.87809866636997e-28
Znhit6	4.43005064242951e-32	-1.99830662339839	0.013	0.151	9.03154424472104e-28
Zfp397	4.60604782510261e-32	-6.50957483603901	0.001	0.128	9.39034970103669e-28
Crem	4.72748670774718e-32	-2.07910948122674	0.008	0.142	9.63792715108417e-28
Neu1	4.80850118650864e-32	-2.62628648360889	0.009	0.143	9.80309136893516e-28
Dcaf6	4.91747705833564e-32	-0.987060076694432	0.02	0.164	1.00252604788289e-27
Slc25a12	5.16685036837258e-32	-2.18432295633253	0.008	0.142	1.05336578460012e-27
Crkl	5.17037724287106e-32	-2.70203775253865	0.003	0.132	1.05408480850412e-27
Ino80	5.18782387243638e-32	-2.26361917352161	0.006	0.138	1.0576416528736e-27
Map3k3	5.21810380743289e-32	-5.15726894247597	0.004	0.133	1.06381482322134e-27
Tbl2	5.24593840010945e-32	-2.28866611049447	0.009	0.143	1.06948946163031e-27
Adamtsl4	5.30028211699574e-32	-2.32279536791445	0.005	0.136	1.08056851519192e-27
Cog5	5.41924323963775e-32	-3.84375222067385	0.002	0.129	1.10482111926495e-27
4632427E13Rik	5.4883090587394e-32	-3.39538096934614	0.004	0.133	1.1189015678052e-27
Tsr3	5.59668362538855e-32	-3.38170921604793	0.005	0.135	1.14099589070796e-27
Med14	5.80532965561148e-32	-2.97423664569707	0.004	0.133	1.18353255688951e-27
Wdr70	5.98260850160307e-32	-3.68883541445265	0.006	0.137	1.21967439522182e-27
Dchs1	6.01496998542759e-32	-6.36056099747415	0.001	0.127	1.22627193092912e-27
Atp9b	6.0766709157441e-32	-3.74769873671775	0.002	0.129	1.23885089959275e-27
Gm26532	6.43818344793412e-32	-1.69917777391643	0.009	0.143	1.31255245953033e-27
Oard1	6.46334329868148e-32	-1.32670281303638	0.014	0.153	1.31768179830219e-27
Rtca	6.507688957832e-32	-2.29102226058449	0.004	0.133	1.32672254783321e-27
Ctps2	6.6381694304178e-32	-3.21333296522827	0.003	0.131	1.35332360177928e-27
Rrp15	6.65245581248018e-32	-1.45144982012693	0.009	0.143	1.35623616649033e-27
Stk17b	6.75635450196964e-32	-2.59011474108771	0.013	0.15	1.37741799231655e-27
Dhps	7.06564801997806e-32	-1.72907835958311	0.008	0.141	1.44047366183293e-27
Epas1	7.27326631416177e-32	-2.98378140824062	0.014	0.151	1.48280080346816e-27
Vamp5	7.36194816050745e-32	-2.74499360368507	0.006	0.137	1.50088037148265e-27
Zbed3	7.5939855103397e-32	-1.65816901610638	0.005	0.135	1.54818582599295e-27
Cyb5r4	7.65099408227441e-32	-2.01660969807211	0.009	0.143	1.55980816355328e-27
Exosc7	7.79202492997348e-32	-2.70300454989169	0.006	0.137	1.58856012247369e-27
Acer3	7.87933331021861e-32	-4.85568348507798	0.004	0.133	1.60635968195427e-27
Prkg1	8.0688214485341e-32	-3.68679389663769	0.004	0.133	1.64499062871265e-27
Nkapd1	8.20825872797349e-32	-2.04535312761101	0.006	0.137	1.67341770687196e-27
Tradd	8.51743873374414e-32	-1.95532598567087	0.005	0.135	1.73645023464842e-27
Wdr45	8.60731536241932e-32	-4.13663028183721	0.004	0.133	1.75477338293643e-27
Sos2	8.71153275668892e-32	-2.50556775593147	0.003	0.131	1.77602018310617e-27
Mapk12	8.82174324586873e-32	-2.20963631508183	0.008	0.14	1.79848879553526e-27
Dmwd	8.91872040867744e-32	-3.70563160120285	0.004	0.133	1.81825952971707e-27
Fbxo38	9.12645735469979e-32	-2.53009960657538	0.007	0.139	1.86061086090265e-27
Fra10ac1	9.19868169233363e-32	-3.43570189812869	0.002	0.129	1.87533523661606e-27
Oxsr1	9.24144735818495e-32	-4.45333489517656	0.002	0.129	1.88405387291316e-27
Fuca2	9.34828419554327e-32	-2.78048880820916	0.005	0.135	1.90583469894541e-27
Brms1l	9.4292024917144e-32	-4.83960212458029	0.003	0.131	1.92233151198581e-27
Eml4	9.47140893766395e-32	-5.11842281096411	0.002	0.129	1.93093614012155e-27
Sos1	9.70438711773485e-32	-1.86066729440958	0.007	0.139	1.9784334016926e-27
Cd320	9.71713613788135e-32	-1.78134389618552	0.008	0.141	1.98103254442987e-27
Rnf19b	9.87801903005381e-32	-2.00784611437582	0.01	0.144	2.01383173965707e-27
Dlk1	1.03816234747837e-31	-3.93619477392799	0.017	0.154	2.11650157780416e-27
Aimp2	1.06949099471691e-31	-0.994641153625242	0.02	0.164	2.18037129092936e-27
Taz	1.07648323517327e-31	-4.16414505091326	0.006	0.136	2.19462637154775e-27
Man2b2	1.08438025040038e-31	-5.90864545526058	0.001	0.126	2.21072601649125e-27
Elmsan1	1.09958437291623e-31	-1.74399286042579	0.004	0.132	2.24172266106431e-27
Slc45a4	1.10294719998931e-31	-2.95716209730103	0.003	0.13	2.2485784566182e-27
Brap	1.12137187279326e-31	-1.37110598220884	0.011	0.146	2.28614083706363e-27
Casp3	1.17961247490096e-31	-2.93508562500615	0.005	0.134	2.40487595258058e-27
Katna1	1.22053863464942e-31	-1.29573642544655	0.011	0.146	2.48831211445977e-27
Usp10	1.28161452143505e-31	-2.01052651508051	0.007	0.138	2.61282752484964e-27
H2afy2	1.36601166768873e-31	-1.79418691833814	0.007	0.138	2.78488798691702e-27
Ctnnbl1	1.44387228716818e-31	-1.22799137178146	0.009	0.142	2.94362243184976e-27
Borcs8	1.50354497508132e-31	-1.37429111619172	0.022	0.166	3.06527714069829e-27
Rnf168	1.57003405045558e-31	-2.81012762459631	0.002	0.128	3.20082841866379e-27
Acp2	1.596583303259e-31	-4.6959040769585	0.001	0.126	3.25495438035413e-27
Atl2	1.62838389495232e-31	-3.39161665427702	0.002	0.128	3.31978624663929e-27
Arhgef11	1.63324516073012e-31	-2.9594059813105	0.002	0.128	3.3296969091805e-27
Guf1	1.68928610531606e-31	-2.38573348939654	0.005	0.133	3.44394758290786e-27
Ndufaf3	1.70383750123777e-31	-1.79358133237847	0.01	0.143	3.47361351377343e-27
Bud23	1.72946064366109e-31	-1.39274757940956	0.01	0.143	3.52585141423187e-27
Pstpip1	1.75196876223115e-31	-1.65714890913099	0.013	0.149	3.57173871556065e-27
Casc3	1.7568840856136e-31	-1.8269396401101	0.006	0.136	3.58175958534045e-27
Etfdh	1.82444554183907e-31	-3.1615838829017	0.002	0.128	3.71949712614732e-27
Spata6	1.8351105605811e-31	-2.09421088945416	0.004	0.132	3.74123989985668e-27
Btrc	1.84147326273297e-31	-2.31342729720721	0.004	0.132	3.7542115407337e-27
Gsr	1.87804783166477e-31	-3.18865734369311	0.008	0.139	3.82877611441497e-27
Npr1	1.87829052861936e-31	-3.62651491677812	0.006	0.135	3.82927090069629e-27
Rabif	2.00278879163061e-31	-2.07774238101294	0.006	0.136	4.08308550949733e-27
Pias2	2.09260381152155e-31	-3.13971475223429	0.005	0.133	4.26619139054899e-27
Bcor	2.17199992795332e-31	-3.19981376823358	0.006	0.135	4.42805625311843e-27
Zfp62	2.21919652593673e-31	-3.56183813079887	0.003	0.129	4.52427595742722e-27
Med7	2.22839091903701e-31	-1.86638968049531	0.008	0.139	4.54302056664075e-27
Usp2	2.25609520609568e-31	-1.89284051215374	0.009	0.141	4.59950129666726e-27
Mrps18b	2.27139564451527e-31	-2.91115571253779	0.005	0.133	4.63069430047328e-27
Hpcal1	2.32256159748634e-31	-1.37702838084881	0.011	0.145	4.73500632879539e-27
Tpd52	2.34409232199797e-31	-1.75098638367826	0.01	0.143	4.77890101685727e-27
Cdk5	2.36099885449813e-31	-3.98123996531004	0.005	0.133	4.81336836466533e-27
Galt	2.41216481856219e-31	-7.24393998397275	0	0.123	4.91768041560274e-27
Znrf2	2.431053915958e-31	-3.27636375735138	0.002	0.127	4.95618961846358e-27
Phykpl	2.47619047176295e-31	-3.45542103399606	0.007	0.137	5.04820951478313e-27
Rbbp9	2.58936935237948e-31	-3.3386990650777	0.005	0.133	5.27894729869605e-27
Ppt2	2.61481101325615e-31	-2.25282176479241	0.008	0.139	5.33081521272532e-27
Il1r1	2.80429281370494e-31	-1.55004944970342	0.011	0.144	5.71711175930026e-27
Top3b	2.8266502737029e-31	-2.77382520217699	0.003	0.129	5.76269191299809e-27
Mrtfb	2.9550040649404e-31	-2.6265795536063	0.005	0.133	6.024366787194e-27
Cavin2	3.02241993469196e-31	-3.15224515393101	0.026	0.166	6.1618075208565e-27
Irf2bp1	3.08919073908592e-31	-2.19508455758673	0.004	0.131	6.29793315977446e-27
Cfap298	3.17180479784572e-31	-2.39450945982503	0.007	0.137	6.46635844136806e-27
Fam207a	3.17790358278694e-31	-1.60665280137418	0.007	0.137	6.47879203422774e-27
Pycard	3.20473167338938e-31	-1.4371175069894	0.016	0.154	6.53348646253893e-27
Kdm3a	3.29032320510713e-31	-3.4038769718026	0.007	0.136	6.70798191825191e-27
Tufm	3.48026542447163e-31	-2.98629245641308	0.007	0.137	7.09521712087031e-27
Lgals3bp	3.56032571820944e-31	-1.05266018214867	0.017	0.156	7.25843604171359e-27
Armc8	3.57302251495259e-31	-3.32976712770144	0.005	0.132	7.28432100123384e-27
Sox6	3.92044715617762e-31	-2.8710359056259	0.005	0.132	7.99261561729931e-27
Clpb	3.92396574131527e-31	-3.47034938795003	0.004	0.13	7.99978895681944e-27
Mbd5	3.98467529301727e-31	-4.05093490897936	0.005	0.132	8.12355751987431e-27
Arhgef19	4.11971063443245e-31	-4.17220903365619	0.003	0.128	8.39885407041743e-27
Atrnl1	4.16441942110942e-31	-2.81156828337559	0.004	0.13	8.49000187381578e-27
Poc1a	4.1782212692882e-31	-2.09564912425455	0.009	0.14	8.51813970169786e-27
Snai1	4.19956509819037e-31	-2.509678929148	0.006	0.134	8.56165336568071e-27
Camsap1	4.26869213884362e-31	-3.99504734143647	0.002	0.126	8.70258266346049e-27
Tbpl1	4.32498042925766e-31	-0.50041993012653	0.015	0.152	8.81733760112759e-27
Gorab	4.39051339705573e-31	-1.21116590716393	0.008	0.138	8.95093966257752e-27
Msmo1	4.55020623788297e-31	-2.78362624670488	0.007	0.136	9.27650545717202e-27
Acvr2a	4.58827820576557e-31	-3.09727542520309	0.003	0.128	9.35412277809427e-27
Auh	4.64538573213085e-31	-1.41133977006333	0.018	0.157	9.47054789209517e-27
Stat5b	4.68492305655265e-31	-3.20418836572605	0.002	0.126	9.5511526353939e-27
Il10rb	4.73431357382712e-31	-2.22316407070805	0.009	0.14	9.65184508296136e-27
Slc39a11	4.79520159778938e-31	-1.04507211942903	0.007	0.136	9.77597749741321e-27
Slc35b4	4.79520424334564e-31	-2.66622360730479	0.003	0.128	9.77598289090876e-27
Ecsit	4.88584515276444e-31	-3.05364040645709	0.005	0.132	9.96077251294086e-27
Apex1	4.96941914618455e-31	-2.82343927419008	0.005	0.132	1.01311548133264e-26
Ikzf5	5.04757073318017e-31	-0.888209582946501	0.011	0.144	1.02904824537344e-26
Micu3	5.35737428189174e-31	-2.92276448856617	0.005	0.132	1.09220789484927e-26
Rnf217	5.58259824790669e-31	-6.18901384274985	0.001	0.124	1.13812430480074e-26
Cxcl1	5.59922444651678e-31	-1.5073014359367	0.079	0.249	1.14151388791138e-26
Creld1	5.75406931815134e-31	-3.64256697232144	0.005	0.132	1.17308211189151e-26
Desi1	5.79119358166307e-31	-1.88384526123326	0.006	0.134	1.18065063549365e-26
Gnpat	5.87358912521115e-31	-4.7256551029997	0.003	0.128	1.1974486149568e-26
Vstm4	5.88077542339272e-31	-2.64163772578966	0.01	0.141	1.19891368556707e-26
Cpsf3	5.95616913222818e-31	-3.56650847902609	0.007	0.135	1.21428420098736e-26
Rbpms	6.09214375580686e-31	-4.11230445673656	0.004	0.129	1.24200534749634e-26
Vps26c	6.10056791771148e-31	-2.89749046717748	0.005	0.131	1.24372278138384e-26
Pwwp3a	6.24669956901119e-31	-1.87076312834246	0.004	0.13	1.27351464113431e-26
Fem1c	6.43894112775199e-31	-1.72246880553419	0.009	0.139	1.3127069277148e-26
Tmem183a	6.56288993675642e-31	-3.10571854216608	0.006	0.133	1.33797637140653e-26
Ttc13	6.64638216998886e-31	-2.82806771882874	0.005	0.132	1.35499793299563e-26
Ddx39	6.8365559688468e-31	-2.40737287492932	0.004	0.13	1.3937686653688e-26
Hist1h1c	7.09838939844474e-31	-2.14729691570754	0.026	0.167	1.44714864666093e-26
Rpf1	7.21610500152874e-31	-1.94603929310214	0.009	0.139	1.47114732666166e-26
Dcaf4	7.4574009271293e-31	-4.00513248743565	0.002	0.125	1.52034032701385e-26
Itga9	7.47460848221615e-31	-4.52355640792634	0.004	0.129	1.52384843126941e-26
Stk38l	7.73594456710122e-31	-2.17923288196702	0.009	0.139	1.57712701889492e-26
Pcnx3	7.7524715624148e-31	-2.54414221623393	0.008	0.137	1.58049637742951e-26
Zkscan1	7.81047202282188e-31	-3.20838947145919	0.006	0.133	1.5923209312927e-26
Vps13a	7.84314748668723e-31	-3.53597006057894	0.003	0.127	1.59898247811092e-26
Arl16	7.93111100182733e-31	-1.78115594718123	0.006	0.133	1.61691559994254e-26
Pbx2	7.978387899845e-31	-2.13268726775401	0.007	0.135	1.6265539411414e-26
Nsmf	7.9855519320387e-31	-3.02683560229997	0.005	0.131	1.62801447238473e-26
Rnf8	8.04241477885329e-31	-1.30572033842528	0.01	0.141	1.63960710096482e-26
Lyst	8.18784185528674e-31	-5.06631421631574	0.003	0.127	1.66925531903731e-26
Pxn	8.24077857073467e-31	-2.95729894870887	0.005	0.131	1.68004752721568e-26
Axin1	8.29959101181464e-31	-2.56983798803506	0.003	0.127	1.69203761957865e-26
Cd2bp2	8.36173591800427e-31	-1.43045201497598	0.008	0.137	1.70470710160353e-26
Acaca	8.618224740235e-31	-1.87142266360654	0.005	0.131	1.75699747779171e-26
Tbc1d2b	8.7027432409034e-31	-2.84235567059375	0.009	0.139	1.77422826452298e-26
Fam171a1	8.71667231058347e-31	-4.51215519506866	0.003	0.127	1.77706798395865e-26
Arhgap12	9.11197400927442e-31	-2.80246534429521	0.007	0.135	1.85765814127078e-26
Slf2	9.37483175082892e-31	-3.82237337826792	0.005	0.131	1.91124694904149e-26
Atp6v0a1	9.38120261369765e-31	-1.99673831117325	0.012	0.144	1.91254577685454e-26
Thyn1	9.50769038616335e-31	-2.67250715732153	0.005	0.131	1.93833283902712e-26
Fam210a	9.65562533988106e-31	-2.48201336828141	0.006	0.133	1.96849233804155e-26
Asap2	9.65933316594718e-31	-2.75968863247668	0.008	0.136	1.96924825254165e-26
Wee1	1.02064861550531e-30	-1.53386757765042	0.005	0.131	2.08079633243067e-26
Strn	1.02529880165195e-30	-4.80712565608173	0.002	0.125	2.09027666692782e-26
Ciapin1	1.03328832329251e-30	-2.45242853309578	0.009	0.138	2.10656490469644e-26
Heatr6	1.03770885341213e-30	-4.79901335455567	0.002	0.125	2.11557703945131e-26
Arhgef17	1.09356670591912e-30	-2.91439979097907	0.007	0.134	2.22945444335732e-26
Lmbrd2	1.14422591716059e-30	-3.2112760966617	0.006	0.132	2.3327333773153e-26
Cds2	1.15932664161975e-30	-1.41723955124522	0.01	0.141	2.36351922427017e-26
Tnfaip3	1.21122985860328e-30	-2.69868405361289	0.009	0.138	2.4693343127345e-26
Ctps	1.22535511750417e-30	-1.51456262098345	0.006	0.133	2.49813147805575e-26
Cabin1	1.27459010214191e-30	-2.39205308039691	0.005	0.131	2.59850684123671e-26
Dnajc30	1.27891154910555e-30	-1.61722709810475	0.01	0.14	2.60731697516148e-26
Sema5a	1.31415454974854e-30	-3.01381913999033	0.008	0.136	2.67916688057234e-26
B9d2	1.31670954632274e-30	-7.4090171564845	0	0.12	2.68437575208817e-26
Ankrd29	1.31766008641562e-30	-0.696544699218715	0.014	0.148	2.68631361817552e-26
Nup62	1.35030270827586e-30	-2.34616117646122	0.006	0.132	2.75286213136201e-26
Ranbp3	1.37189911781685e-30	-2.13725757360369	0.005	0.13	2.79689073149322e-26
Prdm5	1.38370512719495e-30	-3.08251286537156	0.005	0.13	2.82095964281234e-26
Pqlc1	1.42285171818445e-30	-2.01532975225508	0.01	0.14	2.90076779786264e-26
Kif3a	1.46426129775356e-30	-2.2412225371374	0.006	0.132	2.98518950773017e-26
Acbd4	1.47172404078853e-30	-0.617268013376046	0.008	0.137	3.00040380195559e-26
Psmg3	1.51877312628603e-30	-1.88640210190594	0.005	0.13	3.09632277255934e-26
Acd	1.57488256895696e-30	-2.27461222667137	0.006	0.132	3.21071309333255e-26
Prr14	1.59976493813209e-30	-4.04641001404732	0.004	0.128	3.2614407793699e-26
Pnpla2	1.60768608648134e-30	-1.10219549653221	0.016	0.152	3.27758962450951e-26
Prrg1	1.61281010903401e-30	-5.80191747690312	0.002	0.124	3.28803596928763e-26
Ptprk	1.63772161847606e-30	-4.16161781259922	0.003	0.126	3.33882306358714e-26
Il17rc	1.66826965881384e-30	-1.81964328543035	0.006	0.132	3.40110135342377e-26
Zdhhc6	1.71368095879939e-30	-3.3860523157859	0.005	0.13	3.49368137070432e-26
Alkbh3	1.7345541984536e-30	-2.20500821244328	0.008	0.136	3.53623564438736e-26
Pkia	1.7436093390256e-30	-2.4294259601296	0.009	0.138	3.55469635947148e-26
Zbtb11	1.74602193109003e-30	-2.86944199799235	0.004	0.128	3.55961491091324e-26
E2f2	1.82428246984302e-30	2.70081839609758	0.077	0.02	3.71916467126897e-26
Chuk	1.83301638007487e-30	-2.29146134663843	0.006	0.132	3.73697049405864e-26
Nt5m	1.85352477291326e-30	-4.51241679055405	0.003	0.126	3.77878095453826e-26
Rpl9-ps6	1.93298449891785e-30	-1.46128739094501	0.017	0.153	3.94077549794383e-26
Nkiras2	1.95366718189835e-30	-2.58127479215031	0.007	0.134	3.98294128373618e-26
Dusp6	1.95986467029143e-30	-1.65080906358636	0.015	0.149	3.99557610332314e-26
Fam136a	2.00357886026935e-30	-0.843612174184779	0.014	0.147	4.08469622243112e-26
Etfrf1	2.00639765131207e-30	-6.65277568089359	0.001	0.122	4.09044289172992e-26
Mkrn2	2.01008377200707e-30	-2.14998735194992	0.004	0.128	4.09795778599081e-26
Ulk1	2.01341055349284e-30	-2.63331183915369	0.006	0.132	4.10474009540586e-26
Arap1	2.01782978772095e-30	-1.789104457531	0.007	0.134	4.11374958822671e-26
Hyou1	2.05803686902357e-30	-3.18478528018436	0.004	0.128	4.19571976487836e-26
Mfhas1	2.06762664550556e-30	-3.41814112107355	0.005	0.129	4.21527044219219e-26
Kctd3	2.07986955440083e-30	-2.22818919074189	0.004	0.128	4.24023006055698e-26
Mfn2	2.08699354176575e-30	-3.85160738353176	0.003	0.126	4.25475373359784e-26
Extl2	2.14060196373232e-30	-2.05722184990518	0.005	0.13	4.36404522346109e-26
Nlgn2	2.26110271234606e-30	-1.82847659261067	0.006	0.132	4.60971009965992e-26
Cdc42ep4	2.26179506516831e-30	-2.74467628068558	0.006	0.131	4.61112159935863e-26
Akip1	2.28852443862779e-30	-2.16856201274683	0.004	0.128	4.66561477303047e-26
Tubb2b	2.34715759647655e-30	-3.20597996760291	0.006	0.131	4.78515019193673e-26
Trp53bp2	2.37222198873284e-30	-1.57375018571649	0.006	0.132	4.83624896842965e-26
Acot7	2.38082924622096e-30	-2.37492152543602	0.006	0.131	4.85379658427067e-26
Lbr	2.40808528767059e-30	-1.45770706570109	0.014	0.146	4.90936347597403e-26
Mettl21a	2.41452374623511e-30	-2.7760767341335	0.005	0.129	4.92248956144951e-26
Plekhg3	2.48697159568059e-30	-2.46194309013227	0.004	0.128	5.07018899211403e-26
Zfp787	2.55222788521643e-30	-4.19256767336966	0.003	0.125	5.20322698959073e-26
Rnf122	2.6041574284325e-30	-3.51091677881987	0.003	0.125	5.30909574934535e-26
Ptgr2	2.65744311490204e-30	-2.06390993869774	0.006	0.131	5.41772927835079e-26
Amer1	2.66758427324736e-30	-2.36775171048641	0.006	0.131	5.43840405786939e-26
Rgl2	2.67169038492458e-30	-3.49720754661266	0.003	0.125	5.44677518774574e-26
Nup214	2.70993200714108e-30	-4.59722212589293	0.003	0.125	5.52473838295851e-26
Pex5	2.74938678183118e-30	-2.48952980501998	0.006	0.131	5.60517483211924e-26
Msh3	2.79262445404171e-30	-6.15766814426341	0.001	0.121	5.69332347445484e-26
Mier3	2.80705685293442e-30	-3.05466884482151	0.006	0.131	5.7227468060774e-26
Ripor1	2.85807894085308e-30	-4.33867135382799	0.003	0.125	5.82676553671718e-26
Eif2ak2	2.8888633475641e-30	-1.83789739557263	0.004	0.127	5.88952570667893e-26
Sbf1	2.89934595437091e-30	-2.45816419412121	0.007	0.133	5.91089659717598e-26
Lrrc75b	2.90570212673939e-30	-3.83883726356849	0.003	0.125	5.9238549257836e-26
Cacul1	3.0909162740813e-30	-3.52414751879717	0.003	0.125	6.30145100796955e-26
Slc7a11	3.09955441329626e-30	-5.20729809321939	0.004	0.127	6.3190615823871e-26
Med19	3.11602424802349e-30	-2.35043916374214	0.01	0.139	6.35263863444549e-26
Slc39a9	3.21624862027902e-30	-1.90501044254675	0.005	0.129	6.55696606216284e-26
Tfeb	3.22383486588602e-30	-2.11340409189607	0.007	0.133	6.57243214108182e-26
Actr8	3.27117963793349e-30	-5.5932536750332	0.001	0.121	6.66895392785501e-26
Imp4	3.30568828978521e-30	-2.31407954522029	0.005	0.129	6.73930671638512e-26
5730409E04Rik	3.31357264699718e-30	-4.65042952887382	0.002	0.123	6.75538055543315e-26
Ppp2r5d	3.41113068801681e-30	-3.64830156510764	0.005	0.129	6.95427213365986e-26
Ccdc167	3.43438965509366e-30	-1.48273347802961	0.011	0.14	7.00169018983945e-26
Rad17	3.46637918248724e-30	-1.73325910168592	0.007	0.133	7.06690723933674e-26
Aldh9a1	3.59060730696869e-30	-2.8887932630738	0.003	0.125	7.32017111671707e-26
Lmo7	3.67267969623074e-30	-4.51858013756281	0.005	0.128	7.48749209670562e-26
St3gal1	3.77029493804608e-30	-1.88228286003289	0.007	0.133	7.68650029019453e-26
Sap30bp	3.8279727158047e-30	-1.29337651388555	0.009	0.137	7.80408797571104e-26
Cnppd1	3.83598407001164e-30	-2.04538482190496	0.015	0.147	7.82042072353273e-26
Exoc1	3.87916945162388e-30	-4.37284004914316	0.003	0.125	7.90846276102561e-26
Slc8b1	3.92086861472843e-30	-1.97754104373344	0.007	0.133	7.99347484484684e-26
Rab2b	4.00939286655243e-30	-2.99514549140456	0.004	0.127	8.17394923704045e-26
Msantd4	4.15341008382817e-30	-2.51306755672097	0.009	0.136	8.46755713790049e-26
Pomgnt1	4.15439583356997e-30	-1.49461499314032	0.006	0.131	8.4695667858991e-26
Fryl	4.21224448059844e-30	-5.70413683679189	0.003	0.124	8.58750282259604e-26
Smoc2	4.21862329598004e-30	-2.5059404244631	0.018	0.151	8.60050731351451e-26
Metap1d	4.36427505396905e-30	-1.47096681282516	0.004	0.127	8.8974475525267e-26
Ophn1	4.40579704239139e-30	-5.27608647496042	0.002	0.122	8.98209843032332e-26
Rybp	4.46241758380869e-30	-2.68447655723252	0.007	0.132	9.09753072811078e-26
Cog3	4.59525022842512e-30	-2.73753352864269	0.007	0.132	9.3683366406903e-26
Tfam	4.77573981701249e-30	-3.54828962340857	0.007	0.132	9.73630076494336e-26
Zfp423	4.88927774026485e-30	-5.08456251197775	0.002	0.122	9.96777052907795e-26
Cfap97	4.98903640550969e-30	-1.43859033938648	0.009	0.136	1.01711485199126e-25
Usf3	5.02854895482314e-30	-2.12676148137517	0.005	0.128	1.02517027541979e-25
Pwwp2a	5.10739541417707e-30	-2.15037801240291	0.006	0.13	1.04124470308828e-25
Pcdh7	5.11458132009203e-30	-4.088608286477	0.004	0.126	1.04270969372716e-25
Sema3f	5.16276875157139e-30	-2.4677124453626	0.007	0.132	1.05253366538286e-25
Rom1	5.23113902690001e-30	-1.68392524394128	0.006	0.13	1.06647231341411e-25
Spire1	5.37040503456373e-30	-3.7927952568183	0.003	0.124	1.09486447439651e-25
Fli1	5.48028068223044e-30	-2.09185083251475	0.011	0.14	1.11726482268632e-25
Ncoa7	5.55887054743186e-30	-1.27852368936346	0.03	0.172	1.13328693850493e-25
Adcy6	5.65479967296541e-30	-2.91433179904944	0.003	0.124	1.15284400932746e-25
Mycbp	5.66406545601951e-30	-2.53574323169284	0.008	0.134	1.1547330245187e-25
Bop1	5.70380322706577e-30	-2.33136268221589	0.007	0.132	1.1628343639019e-25
Dmpk	5.73601368472139e-30	-2.27240780340105	0.007	0.132	1.16940110990415e-25
Slc9a6	5.84567922472999e-30	-0.939340988401478	0.011	0.139	1.1917586235457e-25
Elmo2	6.02031634638784e-30	-2.6489876497464	0.004	0.126	1.22736189353809e-25
Rmnd5b	6.20121695471388e-30	-2.85244858701922	0.005	0.128	1.26424210055752e-25
Tmem250-ps	6.3978161778744e-30	-2.78577084930148	0.006	0.13	1.30432278418325e-25
1110012L19Rik	6.47796796126129e-30	-3.56261905743767	0.003	0.124	1.32066332826234e-25
Wrnip1	6.76897154528576e-30	-3.98743199157303	0.002	0.122	1.37999022893741e-25
Elp2	6.82368204975032e-30	-1.69616473376864	0.004	0.126	1.3911440594826e-25
Tmem135	6.84587670085265e-30	-4.0753467109606	0.005	0.127	1.39566888300283e-25
Ipo9	6.89335770860072e-30	-2.8268162285044	0.005	0.128	1.40534883605243e-25
Btbd9	6.92378388893711e-30	-3.14334911461114	0.003	0.124	1.41155182143761e-25
Fbrsl1	7.22460528644811e-30	-5.27739026542564	0.001	0.12	1.47288027974818e-25
Fam107b	7.32274631799197e-30	-0.860212835861174	0.011	0.139	1.49288829184902e-25
Ube2d1	7.37493275336642e-30	-2.45248377930043	0.01	0.137	1.50352754042881e-25
Slc8a1	7.48263549876383e-30	-3.89855522882375	0.003	0.124	1.52548489913298e-25
Sirt1	7.53687420969645e-30	-2.05322221433116	0.007	0.131	1.53654254513082e-25
Dock9	7.56553292010638e-30	-2.47240271736901	0.007	0.131	1.54238519642209e-25
Wdr44	7.63053580848203e-30	-2.38853631470763	0.005	0.128	1.55563733527523e-25
Fabp5	7.68618502525873e-30	-2.11377982597909	0.036	0.179	1.5669825410995e-25
Chmp1b	8.06747187152261e-30	-2.52099793199169	0.011	0.139	1.64471549044731e-25
Pogz	8.3927860518436e-30	-2.97677026192847	0.005	0.127	1.71103729238935e-25
Maff	8.50530808476129e-30	-2.05130804384817	0.008	0.133	1.73397715924028e-25
Vps13b	8.84891847602442e-30	-2.00666029995089	0.007	0.131	1.8040290097071e-25
Rnf214	8.99080276880721e-30	-2.1325962388182	0.01	0.136	1.83295496047673e-25
Tomm34	9.01576862963774e-30	-1.65542112132031	0.01	0.137	1.83804475052425e-25
Nmd3	9.26273933416525e-30	-1.93208586091435	0.01	0.137	1.88839466805627e-25
Ralgapb	9.32156338093261e-30	-2.87613417273025	0.001	0.119	1.90038712647073e-25
Pop4	9.3483636169625e-30	-2.15643731469576	0.007	0.131	1.90585089059015e-25
Trmt1	9.48297298658561e-30	-1.11561956395491	0.011	0.139	1.93329370277521e-25
Rreb1	9.57866980735399e-30	-2.3967763175634	0.004	0.125	1.95280341362526e-25
Cmc2	9.6133186323771e-30	-2.27994402682632	0.01	0.137	1.95986726958272e-25
Gli3	9.69450098980993e-30	-3.45295383006552	0.006	0.129	1.97641791679255e-25
Ppp1r35	9.97518743644891e-30	-1.59829638229515	0.012	0.141	2.03364146266884e-25
Slc4a4	1.00518137051923e-29	-5.7012603965649	0.001	0.119	2.04926326007755e-25
Tgm2	1.01025784863374e-29	-1.72451507262767	0.007	0.131	2.05961267600961e-25
Mrps9	1.01920658384515e-29	-1.72120054875411	0.01	0.137	2.0778564624851e-25
Ndufaf7	1.02386179413722e-29	-3.60588878867592	0.007	0.131	2.08734703970755e-25
Cep170b	1.03564616599813e-29	-2.82367191754423	0.004	0.125	2.11137183862038e-25
Arhgef6	1.04173397487505e-29	-2.14977232021471	0.006	0.129	2.12378305457776e-25
Zbtb7c	1.09453356891775e-29	-4.08823091211508	0.003	0.123	2.23142558695261e-25
Lrrcc1	1.12344907307417e-29	-3.53536081760786	0.004	0.125	2.29037562527632e-25
Tle3	1.1244164366966e-29	-2.8244106944406	0.003	0.123	2.29234778949337e-25
Col27a1	1.15402353687748e-29	-3.29730307846585	0.006	0.128	2.35270778463212e-25
Foxj2	1.18826221598415e-29	-2.1225191653484	0.004	0.125	2.42251017972689e-25
Pstk	1.21392170366647e-29	-1.06861625509576	0.01	0.137	2.47482217726482e-25
Hgs	1.22882885257444e-29	-2.7458910652996	0.005	0.127	2.5052133817435e-25
Lrrc8c	1.27641999779307e-29	-3.26273528160886	0.005	0.127	2.60223744950072e-25
Wdr35	1.33441926657894e-29	-3.66154137526195	0.004	0.125	2.72048055877449e-25
Sorl1	1.42633253824132e-29	-3.74628773889773	0.006	0.128	2.90786414571258e-25
Ampd2	1.47917690516898e-29	-3.09103332376767	0.003	0.122	3.01559795656799e-25
Golga1	1.50740114652545e-29	-2.61849673883569	0.004	0.125	3.07313871742143e-25
Gstt3	1.51665589847467e-29	-1.88097147783036	0.004	0.125	3.0920063802203e-25
Mex3b	1.54815893085055e-29	-5.61259943858411	0.002	0.12	3.15623161232501e-25
Sympk	1.55742024615934e-29	-1.55018893041979	0.008	0.132	3.17511265584505e-25
Vgll3	1.58924442159313e-29	-1.66791119941431	0.011	0.138	3.23999260230192e-25
Gask1a	1.63379882672102e-29	-2.20290840007946	0.004	0.125	3.33082566803614e-25
Sin3a	1.67299213410927e-29	-2.03447467766916	0.007	0.13	3.41072906380858e-25
Gpr27	1.71384322946362e-29	-2.12213611067658	0.007	0.13	3.49401219190748e-25
Samd1	1.71425942401118e-29	-6.05423495524715	0.001	0.118	3.49486068773159e-25
Epb41l1	1.7396286122063e-29	-1.21099309469276	0.008	0.132	3.54658085170499e-25
0610010F05Rik	1.837755659271e-29	-1.80866390163469	0.009	0.134	3.74663246255579e-25
Tada3	2.00388222381997e-29	-3.48179409038055	0.004	0.124	4.08531468970177e-25
S1pr2	2.03063178291315e-29	-1.6578422221726	0.011	0.138	4.13984901582503e-25
Abhd13	2.03104723651855e-29	-4.44973157215526	0.004	0.124	4.14069600109036e-25
Ppp6r1	2.1051549024888e-29	-2.59669132732028	0.007	0.13	4.29177929970391e-25
Tlcd2	2.15013721928651e-29	-1.51977576042865	0.008	0.132	4.38348474895941e-25
Tent4b	2.17582466933813e-29	-2.42274664126889	0.006	0.128	4.43585375337965e-25
Adcy3	2.18232663667662e-29	-3.04294827566066	0.004	0.124	4.44910931419262e-25
Ldb2	2.18408045972598e-29	-1.98186500360459	0.007	0.13	4.45268483324336e-25
Copg2	2.19546912841838e-29	-2.66755355372714	0.005	0.126	4.47590291210655e-25
Ptpn21	2.20058022737912e-29	-2.90412224003388	0.006	0.128	4.48632290955782e-25
Noc2l	2.21340944425264e-29	-3.4394038815868	0.004	0.124	4.51247783399785e-25
Mmgt1	2.21811573687225e-29	-1.32917099754315	0.007	0.13	4.52207255276146e-25
Ncbp1	2.30519823517834e-29	-2.87553052811845	0.005	0.126	4.69960764205808e-25
Nrf1	2.34193810323309e-29	-2.69393758617232	0.005	0.126	4.77450921106129e-25
Ucma	2.48047437138809e-29	-2.39296651745801	0.033	0.174	5.0569431009489e-25
Pspc1	2.51350588400116e-29	-4.79081180909191	0.002	0.12	5.12428444571316e-25
Mtf2	2.52357550608196e-29	-2.48202447107094	0.007	0.129	5.14481338424929e-25
Fam189b	2.59016089652455e-29	-7.10851249478137	0	0.116	5.28056101974461e-25
Eif2b4	2.60648104773252e-29	-1.81144331142098	0.007	0.129	5.31383291201229e-25
Scap	2.7950463973102e-29	-2.28854341515306	0.004	0.124	5.6982610901963e-25
Lig3	2.81235015656639e-29	-2.94673619410452	0.003	0.121	5.73353826419189e-25
Heatr3	2.81283446191592e-29	-1.11167193091118	0.007	0.13	5.73452561750798e-25
Kifc3	2.87559684385279e-29	-1.80539904112005	0.007	0.129	5.86247928556267e-25
Hk2	2.89189345071313e-29	-3.41045782376202	0.004	0.123	5.89570317796885e-25
Fam43a	2.98749522105042e-29	-3.03837833984709	0.004	0.123	6.09060650715548e-25
Gne	3.00663149693827e-29	-2.41295374683099	0.005	0.125	6.12961963280805e-25
Dgcr8	3.02954344203208e-29	-4.87579800910239	0.002	0.119	6.17633021527079e-25
Plcb1	3.03903763502961e-29	-2.62040307973589	0.005	0.125	6.19568602653486e-25
Exosc3	3.14259052069189e-29	-1.66081063793842	0.011	0.137	6.40679929453456e-25
Trim56	3.15291786948732e-29	-5.64066057797319	0.001	0.117	6.4278536605238e-25
Igsf3	3.16380231508562e-29	-3.37513575244018	0.003	0.121	6.45004377976506e-25
Tecpr1	3.17428766903123e-29	-3.19980909496253	0.002	0.119	6.47142027085397e-25
Bcl2l2	3.20742114486122e-29	-2.17444740348646	0.009	0.133	6.53896948802858e-25
G0s2	3.21995990171729e-29	-1.78928696756761	0.015	0.144	6.56453225163104e-25
Map6	3.23568369913771e-29	-2.08968159302335	0.006	0.127	6.59658835743205e-25
AI413582	3.35682089207191e-29	-2.22144271480846	0.005	0.125	6.84355075266699e-25
Agl	3.37208630304087e-29	-3.10843396030617	0.002	0.119	6.87467234600941e-25
Acads	3.44889073831473e-29	-1.42821130840616	0.009	0.133	7.03125354820224e-25
Ip6k2	3.558720317175e-29	-2.4993767061234	0.004	0.123	7.25516311062468e-25
Ebf2	3.56770690116188e-29	-3.23846241848773	0.008	0.13	7.27348405939872e-25
Apbb1ip	3.65764867029116e-29	-2.57160574426872	0.004	0.123	7.45684834412259e-25
Rrp8	3.69204945380319e-29	-1.29032154646625	0.01	0.135	7.52698122146857e-25
Gramd1a	4.02758692229283e-29	-2.63218706843949	0.005	0.125	8.2110414584784e-25
Cad	4.07830355471795e-29	-2.17225231936951	0.009	0.133	8.31443745700348e-25
Timm29	4.13798474940884e-29	-2.35542111367522	0.004	0.123	8.4361095086198e-25
Hand2	4.18879866172448e-29	-2.66766199496245	0.008	0.131	8.5397038316577e-25
Tmem19	4.24774939555735e-29	-2.94437642746025	0.003	0.121	8.65988669272276e-25
Ddit4	4.34550377301829e-29	-3.08072298783316	0.005	0.125	8.85917854205239e-25
Plcl1	4.38936236443224e-29	-3.0738236917969	0.003	0.121	8.94859305236801e-25
Baz2a	4.61159348848176e-29	-4.71643984553424	0.002	0.119	9.40165564496777e-25
Prmt7	4.63780563896583e-29	-3.68353000402467	0.003	0.12	9.45509435615963e-25
Eef1e1	4.76354133145725e-29	-4.72855455940366	0.002	0.119	9.7114317124419e-25
Ppp6r2	4.87397580859516e-29	-1.63997458385669	0.012	0.138	9.93657448098295e-25
Fry	5.04661091233947e-29	-2.43564769346156	0.007	0.128	1.02885256669865e-24
Ralgds	5.12227291958023e-29	-1.85030762599208	0.006	0.127	1.04427778011482e-24
Mtor	5.13653030781268e-29	-3.41183831886951	0.008	0.13	1.04718443385377e-24
Blcap	5.14901187571886e-29	-2.64692253403858	0.003	0.121	1.0497290511028e-24
S100pbp	5.20899863987428e-29	-2.93360023521713	0.005	0.124	1.06195855271117e-24
Dcaf5	5.24873160293315e-29	-2.85975077747497	0.002	0.119	1.07005891188998e-24
Mrgprf	5.2661259962404e-29	-2.34029350022524	0.005	0.125	1.07360510685353e-24
Nup54	5.31728520152847e-29	-4.24815622506476	0.002	0.118	1.08403493403561e-24
Wdr11	5.39805162856843e-29	-1.56300079619492	0.007	0.129	1.10050078551625e-24
Rusc1	5.48714165934308e-29	-1.4872701048755	0.005	0.125	1.11866357009027e-24
Aifm1	5.4956479532349e-29	-3.41754673785266	0.008	0.13	1.120397748226e-24
Rrs1	5.50385154046923e-29	-2.63843941464334	0.002	0.118	1.12207021355546e-24
Btaf1	5.54711922595235e-29	-2.48088947406247	0.004	0.122	1.1308911965949e-24
Pex11b	5.57810894423934e-29	-2.05714576567697	0.007	0.128	1.13720907046208e-24
Vegfc	5.70386662695078e-29	-3.12884052059327	0.006	0.126	1.16284728923645e-24
Mtpap	5.72244340554177e-29	-1.56555390611666	0.006	0.126	1.1666345370878e-24
Lrrk2	5.91147140849548e-29	-1.56353814998156	0.007	0.128	1.20517167604997e-24
Lsg1	5.91891955278076e-29	-2.69669786636555	0.003	0.12	1.20669012922541e-24
Pxmp4	5.97280720296613e-29	-2.53925378059995	0.008	0.13	1.2176762044687e-24
Six1	6.00230571795229e-29	-2.27423794360878	0.004	0.122	1.22369006671893e-24
H1fx	6.06438984244199e-29	-3.18665825567889	0.006	0.126	1.23634715717865e-24
Orai3	6.18099738425826e-29	-3.37236096835611	0.005	0.124	1.26011993672873e-24
Fam149b	6.36433567398589e-29	-2.11729194904707	0.009	0.132	1.2974971138555e-24
Trim41	6.47302120220967e-29	-3.79847504399597	0.003	0.12	1.31965483249449e-24
Ucp2	6.56529256735248e-29	0.927812016500028	0.265	0.139	1.33846619570615e-24
Ntrk2	6.61715831560744e-29	-2.46558055249789	0.008	0.129	1.34904006580289e-24
Ccdc8	6.63161121516952e-29	-2.35257154846411	0.009	0.132	1.35198657843661e-24
Rnf44	6.64216864330795e-29	-3.42002425732618	0.007	0.128	1.35413892131119e-24
Ap1ar	6.83224235851766e-29	-3.29821862519783	0.002	0.118	1.392889249631e-24
Socs6	6.88071844450594e-29	-1.65127557303221	0.01	0.134	1.40277206928143e-24
Ttc33	6.9021949477947e-29	-2.0402771608199	0.013	0.139	1.40715048400691e-24
Tlnrd1	6.95642157179364e-29	-2.27984694831276	0.004	0.122	1.41820566584157e-24
Skiv2l	7.14149018096503e-29	-2.05316727071482	0.005	0.124	1.45593560319334e-24
Pcgf5	7.28395816098896e-29	-1.52394475634031	0.01	0.134	1.48498055028082e-24
Chchd5	7.28644473576352e-29	-2.43866546554497	0.004	0.122	1.48548748828011e-24
Syne2	7.8962682906493e-29	-2.6098800039855	0.006	0.125	1.60981221641467e-24
Bnip1	7.89821838116915e-29	-4.53191865132218	0.003	0.12	1.61020978136896e-24
Ino80b	8.36182784576624e-29	-3.40844171442757	0.003	0.12	1.70472584291636e-24
Wdr36	8.46130311746601e-29	-3.87882396655372	0.003	0.12	1.72500586655779e-24
Foxp2	8.48928324196813e-29	-4.08801524508689	0.003	0.12	1.73071017454004e-24
Entpd2	8.51940655328766e-29	-2.26772318356914	0.017	0.145	1.73685141401876e-24
Coq2	8.67878913077178e-29	-1.00133443021051	0.012	0.137	1.76934474009044e-24
Llgl1	9.06326989534332e-29	-6.33482451137172	0.001	0.115	1.84772883356364e-24
Ssx2ip	9.09974140496913e-29	-3.46438555497748	0.005	0.124	1.85516428023106e-24
Ammecr1l	9.13242357652207e-29	-3.19614622754762	0.002	0.117	1.86182719454556e-24
Tcn2	9.15178418969375e-29	-2.39369473118634	0.007	0.128	1.86577424275286e-24
Tmem158	9.23301283334803e-29	-1.47161539052286	0.014	0.141	1.88233432633466e-24
Slc7a2	9.31218063987281e-29	-2.93072950376981	0.004	0.121	1.89847426705087e-24
Dip2a	9.41276922583702e-29	-1.6008348307398	0.006	0.125	1.91898126207139e-24
Agk	1.00194303900139e-28	-2.03497923117978	0.004	0.122	2.04266127361213e-24
Agap3	1.03758048149923e-28	-2.23254745358364	0.005	0.123	2.11531532763247e-24
Chst2	1.06293396923789e-28	-3.47007632363336	0.005	0.123	2.16700348308529e-24
Lmo1	1.07079553342381e-28	-3.31154204201685	0.003	0.119	2.18303085399113e-24
Pip4k2c	1.08159385337203e-28	-2.09532543820264	0.004	0.121	2.20504538886955e-24
Ercc5	1.11728394622247e-28	-1.44654886353508	0.007	0.127	2.27780678116375e-24
Igfbp2	1.16943927595894e-28	-2.45077923415959	0.018	0.147	2.38413585189749e-24
5031439G07Rik	1.24980141684679e-28	-2.14393742904825	0.006	0.125	2.54797014852555e-24
Dnajc24	1.26271835474463e-28	-1.35255205197499	0.01	0.133	2.57430390981788e-24
Maip1	1.26308073717305e-28	-1.94334668972213	0.006	0.125	2.5750426988747e-24
Nfatc2	1.26731231423396e-28	-3.09071079616058	0.006	0.125	2.58366961502878e-24
Zcchc8	1.27828726387579e-28	-7.35874389124276	0	0.113	2.60604424486358e-24
Tspan17	1.3330794559295e-28	-2.18262029949177	0.007	0.127	2.71774908680347e-24
Washc5	1.3721760107281e-28	-2.13984658315295	0.004	0.121	2.79745523307138e-24
Coq10a	1.39113700973971e-28	-2.41369254594614	0.003	0.119	2.83611102175635e-24
Kitl	1.41423699590267e-28	-3.41835384886296	0.004	0.121	2.88320496354676e-24
D030056L22Rik	1.44661456766259e-28	-1.90789622090791	0.005	0.123	2.94921311909373e-24
Nubp1	1.44733183643948e-28	-2.16260530224591	0.007	0.127	2.95067541494918e-24
Cbr3	1.44854134777623e-28	-1.3752345900016	0.007	0.127	2.9531412457114e-24
Telo2	1.45163749742924e-28	-3.16712885689907	0.006	0.124	2.959453366009e-24
Tysnd1	1.46413488970761e-28	-4.79005293805671	0.001	0.115	2.98493179964691e-24
Engase	1.50500020360058e-28	-3.15267492354742	0.005	0.123	3.0682439150805e-24
Ankrd54	1.50558766253703e-28	-4.82012468386987	0.003	0.119	3.06944156761424e-24
Cherp	1.51001875782104e-28	-2.41852814699942	0.005	0.123	3.07847524156976e-24
1110032A03Rik	1.51002712362775e-28	-2.08331655834544	0.008	0.129	3.07849229693989e-24
Fgd4	1.51750529608235e-28	-2.87761857675563	0.005	0.123	3.09373804712309e-24
Pusl1	1.5261894700624e-28	-1.13785569015632	0.013	0.138	3.11144247261621e-24
Pex7	1.57638391057076e-28	-1.3514350547282	0.008	0.129	3.21377387848062e-24
Gas7	1.58374645798358e-28	-2.47189386153999	0.013	0.137	3.22878390389112e-24
Smarcd1	1.59290794746086e-28	-1.88217834677347	0.008	0.128	3.24746143248846e-24
Cwc22	1.62888427018086e-28	-4.04982805299425	0.003	0.119	3.32080636161773e-24
Socs5	1.68957941937331e-28	-1.87297396210008	0.006	0.124	3.44454556227637e-24
Pgghg	1.70643826353833e-28	-2.1118144831947	0.006	0.124	3.4789156878756e-24
Arih2	1.71120730041398e-28	-2.40802004965956	0.01	0.132	3.48863832335397e-24
Meaf6	1.75648314567489e-28	-4.68215834314324	0.003	0.118	3.58094218908739e-24
Hs6st1	1.76013914660878e-28	-5.86563097712536	0.002	0.116	3.58839567819133e-24
Ankrd39	1.76174093156239e-28	-2.13755341833583	0.003	0.119	3.59166123717624e-24
Ilvbl	1.83274954178449e-28	-1.59273535696875	0.007	0.126	3.73642649083603e-24
Dnajc9	1.85125450505911e-28	-1.62469010483289	0.012	0.136	3.77415255946401e-24
Txndc16	1.87582242572221e-28	-1.92490198923982	0.006	0.124	3.82423917931986e-24
Cog4	1.8996996928346e-28	-5.24479442813651	0.002	0.116	3.87291776378189e-24
Abl2	1.92126969842811e-28	-1.70877490161379	0.007	0.126	3.91689253418539e-24
Ephb4	1.96237075267403e-28	-2.9030268645199	0.003	0.118	4.00068525347654e-24
Dhx32	1.96320048869284e-28	-3.59586845317049	0.003	0.118	4.00237683629809e-24
Mmut	2.01555350852e-28	-1.27670318410313	0.007	0.126	4.10910893781973e-24
Rbbp8	2.04697932507397e-28	-5.52126383618848	0.002	0.116	4.17317675002831e-24
Slc10a7	2.11004851388897e-28	-3.78079721213459	0.002	0.116	4.30175590526544e-24
Rrm1	2.12699675963486e-28	-4.41224053636371	0.005	0.122	4.33630829386759e-24
Lrrn4cl	2.16630425804882e-28	-2.15079747128816	0.008	0.128	4.41644449088413e-24
Idnk	2.24946309885664e-28	-1.3712353601458	0.013	0.138	4.58598041963903e-24
Stk4	2.3831136591603e-28	-2.62924815441948	0.003	0.118	4.8584538169301e-24
Gm5617	2.41261506009746e-28	-2.84119569782334	0.004	0.12	4.91859832302068e-24
Zfp275	2.47942858464114e-28	-2.1437821024667	0.007	0.126	5.05481105550789e-24
Ahi1	2.51804204441679e-28	-1.86428177398538	0.004	0.12	5.13353231595251e-24
Hipk2	2.54252951668573e-28	-2.39817696585783	0.004	0.12	5.18345492566719e-24
Fhod3	2.66954427107295e-28	-3.99356295516978	0.004	0.12	5.44239990543642e-24
Mindy1	2.6920011632668e-28	-2.94370778761241	0.004	0.12	5.48818277155202e-24
Qpct	2.7022359997181e-28	-1.9919507268277	0.009	0.129	5.50904853262528e-24
Rrn3	2.70731568180394e-28	-5.03419681682823	0.002	0.116	5.51940448049369e-24
Gm28875	2.78214266652917e-28	-1.22201659844276	0.019	0.148	5.67195425425302e-24
Srd5a3	2.8406072207778e-28	-1.92284369773405	0.009	0.13	5.79114594099969e-24
Phactr4	2.94910782020233e-28	-2.58125577303907	0.006	0.124	6.01234611304648e-24
Tmem150a	3.04413271653599e-28	-2.61948450892538	0.004	0.12	6.20607336920192e-24
Pold2	3.0461972386055e-28	-2.30498114040686	0.002	0.116	6.21028231034504e-24
Mtmr1	3.05704094377422e-28	-2.76609424492406	0.005	0.121	6.2323893720725e-24
Ldhb	3.14046791106096e-28	-3.12215170768463	0.005	0.121	6.40247193027997e-24
Pmpca	3.14124349356608e-28	-1.25282389492344	0.01	0.131	6.40405311033317e-24
Slc35b3	3.25095067146514e-28	-2.08551237872513	0.003	0.118	6.62771313391599e-24
Ppp2r3d	3.29542736218364e-28	-3.51951911048377	0.002	0.115	6.71838776328379e-24
Zfp410	3.35613603716831e-28	-3.97407321520765	0.004	0.119	6.84215453897504e-24
Hspa2	3.40231757093327e-28	-2.50865981168053	0.004	0.119	6.93630483186166e-24
Hr	3.440812531666e-28	-2.08366307650234	0.005	0.121	7.01478450830747e-24
Taldo1	3.5215223293865e-28	-0.401561093972547	0.21	0.447	7.17932757292025e-24
Pi4ka	3.53931412127425e-28	-2.24129750745896	0.004	0.119	7.21559969904182e-24
Dhx38	3.54058214171106e-28	-3.16069046928401	0.004	0.119	7.21818481230635e-24
Nubp2	3.68792069512024e-28	-1.42756785732245	0.008	0.127	7.51856392114163e-24
Mri1	3.6963612547872e-28	-1.64644186814212	0.009	0.129	7.53577169013467e-24
Adam33	3.77259204152186e-28	-4.53224979022074	0.002	0.115	7.69118339505063e-24
H2afx	3.81614805124252e-28	-2.16890170393964	0.007	0.125	7.77998103206813e-24
Emilin2	3.87435881449456e-28	-2.30110816806319	0.008	0.127	7.89865531511006e-24
Cbfa2t2	3.92149300642271e-28	-2.3111246322236	0.008	0.127	7.99474779219397e-24
Tlcd1	3.93721698678894e-28	-1.6901467413527	0.007	0.125	8.02680427096661e-24
Rab6b	3.96356207488502e-28	-3.08930084637367	0.003	0.117	8.0805140020681e-24
Evc	3.96752688526478e-28	-5.36084148982479	0.001	0.113	8.0885970609893e-24
Lgals9	4.03018647403676e-28	-1.8767767869272	0.012	0.134	8.21634116461874e-24
Slc24a5	4.10300229454484e-28	-2.79449794018817	0.005	0.121	8.36479077788856e-24
Dcun1d3	4.11205926991594e-28	-2.21565006572787	0.004	0.119	8.38325523357763e-24
Tmtc2	4.11480087490102e-28	-5.3886736305448	0.001	0.113	8.3888445436607e-24
Rnaset2b	4.1350399073187e-28	-1.9863918568283	0.009	0.129	8.43010585905063e-24
Elp1	4.13712220806656e-28	-2.55981713184005	0.004	0.119	8.4343510455853e-24
Atp13a1	4.22332998123219e-28	-2.89535904471922	0.003	0.117	8.61010283273807e-24
Tasp1	4.29077653678283e-28	-2.38517994727527	0.007	0.125	8.74760612553916e-24
Eps15l1	4.4704613328204e-28	-2.72159257050204	0.005	0.121	9.11392951922095e-24
Fam120b	4.52505645748939e-28	-2.49160247875641	0.004	0.119	9.22523259988363e-24
Med12	4.58774357269495e-28	-2.67164461859658	0.008	0.127	9.3530328216532e-24
Edem2	4.61079852040792e-28	-2.87515234571986	0.004	0.119	9.40003494355562e-24
Apbb1	4.6108475279747e-28	-2.76065881985458	0.003	0.117	9.40013485528202e-24
Fst	4.86035947965546e-28	-2.35204872359563	0.02	0.147	9.90881487117359e-24
Adm	4.87060472965759e-28	-1.77447436175137	0.009	0.129	9.92970186235292e-24
Mboat7	4.93606981584702e-28	-2.91429673878949	0.004	0.119	1.00631655335673e-23
Stxbp1	4.97042870545485e-28	-2.48947839832858	0.004	0.119	1.01332130018108e-23
Cemip2	5.02020139981743e-28	-1.98602950833031	0.005	0.121	1.02346845938078e-23
Ddhd1	5.04879285482825e-28	-4.14291750812463	0.005	0.12	1.02929739931384e-23
Tsen15	5.12551988978821e-28	-1.36688237039371	0.013	0.136	1.04493973993112e-23
Faim	5.18040642288468e-28	-2.94431044990819	0.006	0.123	1.0561294574335e-23
Slc31a2	5.18213600547091e-28	-1.93764062963287	0.008	0.127	1.05648206743535e-23
Ppie	5.33073638684889e-28	-1.14862088667521	0.016	0.142	1.08677722718688e-23
Haghl	5.34480911146697e-28	-3.13645096211289	0.009	0.128	1.08964623355477e-23
Sharpin	5.48475650285452e-28	-4.08719658879465	0.002	0.115	1.11817730823695e-23
Rnaseh2b	5.5122558598272e-28	-1.38193872431712	0.007	0.125	1.12378360214297e-23
Dync2h1	5.61278377506045e-28	-4.29309781855908	0.003	0.117	1.14427822822157e-23
Pdgfc	5.8167035565455e-28	-3.66708231868067	0.005	0.12	1.18585135407293e-23
Unc119b	6.02127163101161e-28	-1.93763304734114	0.007	0.124	1.22755664741434e-23
Zfand2b	6.04829384415006e-28	-1.94338521426744	0.013	0.136	1.23306566600687e-23
Atg4b	6.21166237490443e-28	-1.9779377008395	0.006	0.122	1.26637160837177e-23
Zfp869	6.26139719366521e-28	-7.15003454502225	0	0.11	1.27651104587253e-23
Map2k5	6.38225163697456e-28	-2.5089184449265	0.006	0.122	1.30114964123e-23
Pigc	7.16208524979594e-28	-1.86460157045971	0.004	0.118	1.4601343198759e-23
Sf3a2	7.30880602396191e-28	-3.05603800860965	0.004	0.118	1.49004628410512e-23
Cobll1	7.41168824751339e-28	-1.99980390896683	0.009	0.128	1.51102088302056e-23
Zfp592	7.61025108471345e-28	-3.82826118055608	0.008	0.125	1.55150188864053e-23
Rufy1	7.75540862463858e-28	-1.72118345744871	0.004	0.118	1.58109515630507e-23
Nup50	7.90266709760382e-28	-3.99371044494383	0.005	0.12	1.61111674118849e-23
Etv3	8.5096937393775e-28	-3.05313661966043	0.003	0.116	1.73487126264689e-23
Man2a2	8.52147154680182e-28	-3.48692156691643	0.002	0.114	1.73727240424649e-23
Anks3	8.52442955783304e-28	-2.06439175064993	0.005	0.12	1.73787545395542e-23
Dtd2	8.62308095354622e-28	-4.94367726413184	0.002	0.114	1.75798751399947e-23
Sec61a2	8.99628435165326e-28	-2.54246652579086	0.002	0.114	1.83407249077155e-23
Bmp2	9.30938064469776e-28	-1.33236121441365	0.014	0.137	1.89790343203453e-23
Nfxl1	9.49140940189134e-28	-1.67800810580355	0.007	0.124	1.93501363476359e-23
Nfkbil1	9.81421337599372e-28	-4.78173800384396	0.003	0.116	2.00082368096384e-23
Col13a1	9.81854237730092e-28	-2.07753072989022	0.009	0.127	2.00170623446034e-23
Mex3d	9.82908745898037e-28	-4.27145595580466	0.001	0.112	2.00385606026233e-23
Gins4	1.00844263522592e-27	-1.76256316701022	0.004	0.118	2.05591200043508e-23
Ttc4	1.01392119639338e-27	-3.52832013922411	0.005	0.119	2.06708114308718e-23
Ephb3	1.02167662297775e-27	-3.03085953947525	0.003	0.116	2.08289213126474e-23
Cog2	1.03799901580659e-27	-1.6585558017353	0.004	0.118	2.1161685935249e-23
Rnaset2a	1.05994018808544e-27	-1.42410695646327	0.015	0.139	2.16090006144978e-23
Scnm1	1.07578789332681e-27	-1.78125956808811	0.009	0.127	2.19320877812538e-23
Ptpn13	1.10306053609977e-27	-2.62760581807219	0.005	0.119	2.24880951494661e-23
Zfp281	1.13180941384437e-27	-2.05042402504315	0.008	0.125	2.30741985200451e-23
St3gal4	1.14396120040515e-27	-0.497292386822133	0.02	0.149	2.33219369926598e-23
Kiz	1.14441742785423e-27	-4.32826999210505	0.003	0.115	2.33312381016642e-23
Eif2d	1.15984432506399e-27	-4.93775296661289	0.003	0.115	2.36457462550795e-23
Msantd2	1.16283174528222e-27	-3.59384283913212	0.003	0.115	2.37066507910686e-23
Hccs	1.17942655553998e-27	-2.28801140846254	0.004	0.117	2.40449691877937e-23
Eml3	1.22813417037897e-27	-2.24385069066806	0.003	0.115	2.50379713315161e-23
Mlxip	1.23429281667764e-27	-4.77206361054464	0.003	0.115	2.5163527653607e-23
Tmem38b	1.25873734590407e-27	-1.53612498469506	0.01	0.129	2.56618782709462e-23
Pdgfd	1.29753169969326e-27	-2.53265422992521	0.01	0.129	2.64527787616466e-23
Utp6	1.30209502407871e-27	-2.03135149818881	0.004	0.117	2.65458112558927e-23
Inppl1	1.32169782131011e-27	-2.12170022281393	0.007	0.123	2.69454534830492e-23
Plekha2	1.33807900010861e-27	-2.06282630067977	0.003	0.115	2.72794165752142e-23
Adamts12	1.36165819670237e-27	-2.41214272803821	0.007	0.123	2.77601256561713e-23
Ank3	1.37508241782755e-27	-2.6708372707941	0.005	0.119	2.80338052522502e-23
5530601H04Rik	1.45064451560631e-27	-2.12610882789703	0.008	0.125	2.95742897396659e-23
Rabgef1	1.51909293484875e-27	-2.34308933299845	0.004	0.117	3.09697476627614e-23
Acsl5	1.59186175555745e-27	-0.976685693881711	0.008	0.125	3.24532856105498e-23
P2ry10b	1.60988334573416e-27	-2.24998519168516	0.006	0.121	3.28206917694824e-23
Unc5b	1.61323195181324e-27	-5.52911854658575	0.002	0.113	3.28889598016165e-23
Plekhm2	1.62517423507621e-27	-1.56297951945493	0.006	0.121	3.31324271304986e-23
Tbcel	1.65391010290451e-27	-2.67472788579906	0.012	0.132	3.37182652679143e-23
Mrpl49	1.68386646073967e-27	-1.64783015736652	0.009	0.127	3.43289855350996e-23
Tmem251	1.68936287473735e-27	-3.0546599027777	0.005	0.119	3.44410409272703e-23
Vhl	1.70815005098574e-27	-1.89475986614369	0.008	0.125	3.48240550894462e-23
Man1b1	1.76299303949346e-27	-2.56443873112868	0.007	0.122	3.59421390961532e-23
Me1	1.78892188521799e-27	-4.38923471241953	0.003	0.115	3.64707504739392e-23
E2f4	1.79570251507219e-27	-2.13562010370656	0.003	0.115	3.66089871747767e-23
Cdpf1	1.81360792163753e-27	-1.15032952435298	0.009	0.126	3.69740246984243e-23
Dph6	1.82541342548816e-27	-3.96464636896315	0.001	0.111	3.72147035054271e-23
Osmr	1.85064277193969e-27	-1.98452581883271	0.006	0.121	3.77290541915345e-23
Tmem260	1.86305005209975e-27	-2.7689949605267	0.003	0.115	3.79820014121576e-23
Uck1	1.87273840672642e-27	-1.85074472273812	0.007	0.123	3.81795178979315e-23
Fyco1	1.87822323527371e-27	-1.99412978640089	0.006	0.121	3.82913370975251e-23
Necap1	1.98901742530162e-27	-2.11450877860326	0.005	0.119	4.0550098249624e-23
Zmat3	2.02092437558097e-27	-1.91391559130178	0.005	0.118	4.12005852449692e-23
Iffo2	2.11771064926151e-27	-3.49722857692589	0.003	0.114	4.31737670064945e-23
Trim26	2.12159244472111e-27	-1.44115372635305	0.007	0.122	4.32529051705293e-23
Stam	2.13295030152434e-27	-2.06938845028374	0.009	0.126	4.34844577971768e-23
Nek1	2.17918681986651e-27	-2.38977839061007	0.008	0.124	4.44270816966185e-23
Soat1	2.19164370790097e-27	-2.45995544834775	0.005	0.118	4.4681040272977e-23
Zfp512b	2.21128774313587e-27	-2.19552424808717	0.006	0.12	4.5081523219311e-23
Kin	2.2641762274381e-27	-4.06036914308402	0.003	0.114	4.61597607487806e-23
Megf9	2.28719614974998e-27	-4.15511403447774	0.002	0.112	4.66290679049528e-23
Rpp14	2.29611760963738e-27	-2.27960204935436	0.006	0.12	4.68109497076772e-23
Lmf1	2.31862919846839e-27	-3.01109798123351	0.004	0.116	4.72698934691751e-23
Kdm4a	2.36670856778816e-27	-2.24562851614481	0.006	0.12	4.82500875714973e-23
Spta1	2.36683424942429e-27	3.55683465881771	0.065	0.017	4.8252649843013e-23
Slc20a1	2.42277070139231e-27	-2.61865024076159	0.004	0.116	4.9393026289285e-23
Kmt2b	2.51327128576782e-27	-3.11617491216577	0.004	0.116	5.12380617029485e-23
Stimate	2.52920586348485e-27	-1.92221359621764	0.005	0.118	5.15629199388657e-23
Gfpt2	2.55807436360568e-27	-1.85460003318397	0.009	0.126	5.21514620508291e-23
Kctd9	2.56521863052521e-27	-1.08224852316842	0.014	0.136	5.22971122205174e-23
Amd1	2.56995990387798e-27	-1.77713012922041	0.006	0.12	5.23937725603604e-23
Bag4	2.6819274517277e-27	-5.72406786937186	0.001	0.11	5.46764549583726e-23
Tbx4	2.71687005484403e-27	-1.85348949461264	0.007	0.122	5.53888298081053e-23
Dip2b	2.72382674371381e-27	-3.23486036682696	0.003	0.114	5.55306558240934e-23
Fbxl15	2.76656097343652e-27	-2.92501573394769	0.004	0.116	5.64018785654503e-23
Crat	2.78571133359413e-27	-1.9528591056188	0.009	0.126	5.67922969579836e-23
Anpep	2.80036904033373e-27	-2.61510726366167	0.008	0.124	5.70911236252838e-23
Prr12	2.81246755867599e-27	-2.22620426746481	0.007	0.122	5.73377761187275e-23
Hapln1	2.85103704303581e-27	-2.64698966099765	0.025	0.152	5.8124092196371e-23
Tfb2m	2.91761539390297e-27	-2.24423605383438	0.005	0.118	5.94814250354999e-23
Prpf18	3.00613873150323e-27	-3.12853752549245	0.007	0.121	6.12861503191562e-23
Tmtc1	3.02688199958143e-27	-2.92119278105168	0.001	0.11	6.17090433254666e-23
Ppih	3.17452042429168e-27	-1.69794503986719	0.006	0.12	6.47189478900346e-23
Erlin2	3.18288684073797e-27	-3.03534917569414	0.003	0.114	6.48895140221251e-23
Kpna1	3.1966002159194e-27	-2.24184555691511	0.016	0.139	6.51690886019489e-23
Krr1	3.19912575526708e-27	-2.858521276795	0.005	0.118	6.522057677263e-23
3110082I17Rik	3.23526237066743e-27	-5.03338295051161	0.002	0.112	6.59572939507969e-23
Slc7a6	3.2877374296841e-27	-6.84640263913049	0	0.108	6.70271029789697e-23
Inpp5k	3.34197936173875e-27	-2.57494102222295	0.007	0.121	6.81329332477679e-23
Trim3	3.34199601271687e-27	-3.04019864137425	0.005	0.118	6.81332727112588e-23
Adcy2	3.4766583651946e-27	-2.96794636321652	0.008	0.123	7.08786340912223e-23
Ankrd26	3.58787228650928e-27	-5.8039087293304	0.001	0.109	7.31459523050648e-23
Srxn1	3.62796266757422e-27	-1.28147985097727	0.009	0.126	7.39632749038357e-23
Pnkp	3.66995253563967e-27	-2.59951195555305	0.003	0.114	7.4819322344086e-23
Hsf2	3.73182502606427e-27	-1.36513829729532	0.01	0.127	7.60807168063722e-23
Cdkal1	3.74202374580216e-27	-2.38122472472639	0.006	0.119	7.62886381056687e-23
Ttc9c	3.78962695242022e-27	-3.69284759891187	0.003	0.113	7.7259124678991e-23
Bcat2	3.83455311146803e-27	-7.11203535785261	0	0.107	7.81750342834987e-23
Gpn3	3.84100431756221e-27	-1.51799001126336	0.015	0.137	7.83065550221408e-23
Mios	3.85072783526433e-27	-1.678921041906	0.006	0.12	7.8504788377534e-23
Dnmt1	4.0030142439775e-27	-1.45732108949655	0.011	0.129	8.16094513919693e-23
Strip1	4.03509023783161e-27	-3.62594925630819	0.003	0.113	8.22633846786729e-23
Slc1a3	4.04270698409738e-27	-3.07398911348044	0.003	0.113	8.24186672847933e-23
Kdm4c	4.11810111365857e-27	-2.82938849040196	0.001	0.109	8.39557274041572e-23
Pradc1	4.2926897045328e-27	-1.63896177730999	0.005	0.117	8.75150650063101e-23
Eif2b3	4.32881739083866e-27	-1.60506758431246	0.008	0.123	8.82516001470278e-23
Sppl2b	4.33543788026674e-27	-2.84096542422255	0.007	0.121	8.8386572064998e-23
Pdxk	4.33697040009872e-27	-2.81037349176671	0.002	0.111	8.84178155468126e-23
Agtrap	4.34827798730102e-27	-1.94883849220751	0.007	0.121	8.8648343327106e-23
Dnaja3	4.4442464758578e-27	-2.65926131725189	0.006	0.119	9.0604852903313e-23
Wrn	4.46141082851469e-27	-1.72211110864693	0.004	0.115	9.09547825609291e-23
Zc3h4	4.46797030731912e-27	-6.35956659450328	0.001	0.109	9.10885106553148e-23
Tusc1	4.60234553451653e-27	-4.3167879016451	0.002	0.111	9.38280184121884e-23
Nop16	4.72472319248586e-27	-1.99524501642472	0.008	0.123	9.63229317252092e-23
Uck2	4.76476561166818e-27	-2.09113365089196	0.008	0.123	9.71392765250792e-23
Ndrg2	4.87303565905004e-27	-3.77236133295629	0.003	0.113	9.93465779810532e-23
Gmpr2	5.02765572108846e-27	-1.95676273590772	0.01	0.127	1.0249881718583e-22
Gm12216	5.06284751280324e-27	-1.16880918387408	0.011	0.128	1.0321627224352e-22
Slc41a3	5.0751579867812e-27	-4.57220499332921	0.002	0.111	1.03467245876508e-22
Arl14ep	5.10046146534001e-27	-1.8739227403688	0.003	0.113	1.03983107893887e-22
Brinp3	5.14583488930377e-27	-4.14232782300424	0.003	0.113	1.04908135888236e-22
March2	5.31676863567967e-27	1.59295221051131	0.407	0.332	1.08392962175601e-22
Gsc	5.40299704137382e-27	-1.12873442346516	0.009	0.125	1.10150900682488e-22
Zfp322a	5.62026564164186e-27	-2.76039086481872	0.004	0.115	1.14580355636152e-22
Mrpl45	5.73571734977565e-27	-2.18549915427609	0.008	0.123	1.16934069609876e-22
Usp15	5.7768441879335e-27	-0.713310207457442	0.068	0.227	1.177725224594e-22
Fam110b	5.78382001604544e-27	-1.82433811401502	0.002	0.111	1.17914738667118e-22
Hat1	5.85895932856885e-27	-1.96279555956957	0.009	0.125	1.19446603831533e-22
Tatdn1	5.87541017445316e-27	-1.48443499717593	0.01	0.127	1.19781987226577e-22
Rufy2	5.87643830489849e-27	-3.17617912064796	0.009	0.124	1.19802947721966e-22
Snapc1	6.21608439522894e-27	-1.79300278746216	0.007	0.12	1.26727312565532e-22
Prpf31	6.38347388948627e-27	-2.14974922223949	0.007	0.12	1.30139882184957e-22
Cmip	6.48447224743659e-27	-4.00785673458226	0.006	0.118	1.3219893570849e-22
Hmbs	6.49378274679202e-27	-0.626671321124786	0.017	0.14	1.32388748858849e-22
Rcbtb1	6.64027050562576e-27	-3.05718908040368	0.004	0.114	1.35375194798192e-22
Wdr89	6.7049530795167e-27	-0.797132246159994	0.026	0.154	1.36693878432107e-22
Tbck	6.70535071186502e-27	-2.67831301855862	0.004	0.114	1.36701984962792e-22
Lrch2	7.02063547286123e-27	-4.07671037945975	0.001	0.108	1.43129695385222e-22
Dact1	7.05569843435277e-27	-2.93283788433479	0.006	0.118	1.4384452398115e-22
Wdtc1	7.32211826571394e-27	-2.91255824886227	0.001	0.108	1.4927602508311e-22
Nckap5	7.37628623906388e-27	-3.59813811066968	0.004	0.114	1.50380347555795e-22
Nkd1	7.67949195688039e-27	-3.10465097259485	0.002	0.11	1.5656180252492e-22
Acsl4	7.91929365198483e-27	-2.25956099071475	0.005	0.116	1.61450639683015e-22
Snx30	7.95344536726641e-27	-3.29456797101895	0.002	0.11	1.6214689070246e-22
Nhsl2	8.56406056033035e-27	-3.13431476987495	0.002	0.11	1.74595502643455e-22
Ethe1	8.69208412460343e-27	-3.07882786797321	0.008	0.122	1.7720551904829e-22
Ammecr1	8.69468420375191e-27	-2.08141919676861	0.006	0.118	1.7725852686189e-22
Timm10	8.71566225205682e-27	-1.18258290373328	0.014	0.133	1.77686206332682e-22
Nufip1	8.78533453622904e-27	-5.81466452116015	0.001	0.108	1.79106615190102e-22
Ints3	8.85893398867579e-27	-3.23138628182651	0.004	0.114	1.80607087227133e-22
Phactr1	8.91457871076561e-27	-2.54327458190214	0.003	0.112	1.81741516176378e-22
Slfn14	8.96836892097791e-27	7.30685774251159	0.011	0	1.82838137191977e-22
Megf8	9.15266762818244e-27	-3.4973464256536	0.002	0.11	1.86595434935755e-22
Ptpre	9.18216413897795e-27	-1.7242264887353	0.009	0.124	1.87196780301343e-22
1810030O07Rik	9.23971032829526e-27	-1.8004486537158	0.015	0.135	1.88369974462955e-22
Glipr2	9.29929382749199e-27	-2.10484165420526	0.008	0.122	1.89584703261079e-22
Csgalnact1	9.75718621233293e-27	-4.1972273657303	0.005	0.115	1.98919755310831e-22
Mfsd6	1.00580920187606e-26	-3.22419453413397	0.004	0.113	2.05054321986473e-22
Zdhhc17	1.01586031057193e-26	-3.45268192742536	0.002	0.11	2.071034415163e-22
Atp13a2	1.02523779519484e-26	-5.57425371286208	0.003	0.111	2.09015229306373e-22
Zfp830	1.06082111555517e-26	-2.22103978729443	0.006	0.118	2.16269600828232e-22
Zfp358	1.06290236174479e-26	-2.54487236628963	0.006	0.118	2.16693904488911e-22
Map3k4	1.0827632095853e-26	-2.01147242704639	0.005	0.116	2.20742935538156e-22
Fars2	1.08315577475809e-26	-2.39370766311548	0.009	0.124	2.20822967799932e-22
Nfkbib	1.09379805767048e-26	-1.82365732076333	0.006	0.118	2.22992610017281e-22
Sac3d1	1.11765926011141e-26	-2.05175760919497	0.006	0.118	2.27857193358913e-22
Rpe	1.12744776181004e-26	-1.87167900721414	0.004	0.114	2.29852775200213e-22
Wasf1	1.15673261991306e-26	-2.36256740266898	0.003	0.112	2.35823079221676e-22
Nsmaf	1.1685081289096e-26	-1.84099168831905	0.006	0.118	2.382237522408e-22
Eri1	1.23529652531149e-26	-2.54843047569267	0.004	0.114	2.51839902615254e-22
Jag1	1.24208278464506e-26	-2.36014441724988	0.009	0.123	2.53223417305588e-22
Itfg2	1.25576980601029e-26	-2.06938904427066	0.006	0.117	2.56013790351317e-22
Fam122a	1.2675375083859e-26	-2.58205227691784	0.002	0.109	2.58412871834634e-22
Trap1	1.27430565981772e-26	-2.30996613240139	0.007	0.119	2.5979269486704e-22
Memo1	1.30052829723213e-26	-0.789747354049079	0.049	0.194	2.65138703956715e-22
Dhx8	1.32259592241647e-26	-2.27658728874807	0.009	0.123	2.69637630703046e-22
Bicral	1.32269221700364e-26	-2.32518491178078	0.005	0.115	2.69657262280531e-22
Pgs1	1.36483477717156e-26	-1.60378199230648	0.013	0.13	2.78248866021967e-22
Arsk	1.36609038020347e-26	-4.63735335311639	0.002	0.109	2.78504845812081e-22
Cyb561d2	1.37594549143157e-26	-1.34932317665415	0.012	0.129	2.80514007338154e-22
Xrcc1	1.39076097060998e-26	-2.79461350742006	0.006	0.117	2.83534439078257e-22
Adarb1	1.39541553691994e-26	-0.850841345182382	0.012	0.129	2.84483365511868e-22
Farsa	1.43858111594731e-26	-1.54550366238394	0.012	0.129	2.93283532108178e-22
Mtfr1	1.43919340149021e-26	-3.59829865693543	0.006	0.117	2.93408358761809e-22
Prkaa1	1.51556233885485e-26	-1.91092576819006	0.01	0.125	3.08977694022338e-22
Hoxc9	1.52202002043031e-26	-6.34044083789618	0.001	0.107	3.10294221565126e-22
Elf4	1.52897245762066e-26	-2.51524556399942	0.003	0.111	3.11711614935124e-22
Gpatch2	1.56138541429107e-26	-5.39901917156861	0.002	0.109	3.1831964441152e-22
Dixdc1	1.61076976322494e-26	-2.19081756418405	0.006	0.117	3.28387631628668e-22
Ldlrad3	1.625735059707e-26	-2.67775801089705	0.006	0.117	3.31438606622466e-22
Mrps31	1.68434652084025e-26	-1.09119888488506	0.006	0.117	3.43387725203702e-22
Gprasp1	1.68776579490444e-26	-2.79708982390937	0.003	0.111	3.44084812607168e-22
Smg7	1.71913749137002e-26	-1.75175490904244	0.01	0.125	3.50480560365607e-22
Sphk1	1.72476534505968e-26	-2.31834288642188	0.006	0.117	3.51627910897316e-22
Ormdl2	1.726117515299e-26	-2.03829233069918	0.009	0.123	3.51903577844006e-22
Tgds	1.78882356706559e-26	-3.21497914598117	0.004	0.113	3.64687460617662e-22
Ankmy2	1.81272157674063e-26	-3.33668217356832	0.005	0.115	3.69559547850113e-22
Gpd2	1.87052800174181e-26	-6.15279103006209	0.001	0.107	3.81344543715103e-22
Wwox	1.89616163826782e-26	-4.29342671624791	0.002	0.109	3.8657047319366e-22
Grk5	1.92622859726603e-26	-3.93875856432729	0.005	0.115	3.92700224124626e-22
Znhit2	1.92994860407986e-26	-2.84483720297008	0.004	0.113	3.93458621913761e-22
Alg6	1.93927746108364e-26	-1.80146361432951	0.004	0.113	3.95360495991121e-22
Sptlc1	1.94155471374637e-26	-2.44977122662806	0.005	0.115	3.95824759491472e-22
Schip1	1.95777930369739e-26	-2.0497717261573	0.006	0.117	3.99132466644787e-22
Prmt5	1.97677528207424e-26	-2.10613758128542	0.004	0.113	4.03005176756475e-22
Arntl	1.97944273549536e-26	-1.5468894468478	0.007	0.119	4.03548990485439e-22
Bbc3	2.02260788638236e-26	-2.27443831943756	0.006	0.117	4.12349069796771e-22
Sipa1l3	2.03511186006696e-26	-4.17247085571085	0.003	0.11	4.14898254911851e-22
Ift172	2.0392162291639e-26	-1.48060002706318	0.008	0.12	4.15735012639645e-22
Fam111a	2.04080884244157e-26	-2.80527269183058	0.008	0.12	4.16059698708563e-22
Slc35a5	2.06426125465148e-26	-2.24620996999643	0.006	0.117	4.20840941985797e-22
Cenpc1	2.09385753995942e-26	-2.46712667837366	0.004	0.112	4.26874736671528e-22
Zer1	2.10817415574384e-26	-4.37172493529758	0.002	0.109	4.29793465131497e-22
Nr2c2ap	2.14490501654839e-26	-2.93621307319383	0.004	0.113	4.37281785723721e-22
Map3k1	2.1753561431482e-26	-2.54986715857646	0.003	0.111	4.43489856903624e-22
Pik3ip1	2.1967100918558e-26	-2.4109170898395	0.008	0.12	4.47843286426642e-22
Xpo5	2.20455812237766e-26	-5.77687120336041	0.001	0.106	4.49443264409135e-22
Apaf1	2.22450999925214e-26	-2.02582126672807	0.01	0.124	4.53510853547533e-22
Gpr89	2.23097414979743e-26	-4.35451219501565	0.003	0.11	4.54828699919202e-22
Wdr37	2.25376603158934e-26	-6.07173384158171	0.001	0.106	4.59475280860119e-22
Pou2f1	2.2900852249861e-26	-3.68214565044267	0.002	0.108	4.66879674817915e-22
Poglut2	2.31626770056963e-26	-1.6512366290924	0.004	0.113	4.7221749611513e-22
2610008E11Rik	2.32561323607074e-26	-6.93887228452578	0	0.104	4.74122770437741e-22
Cep295	2.34139840165127e-26	-2.82115971055031	0.002	0.108	4.77340892144644e-22
Fbxl7	2.35121388320548e-26	-5.14999001282509	0.002	0.108	4.79341974369102e-22
Sft2d3	2.39979330759249e-26	-2.39531165387035	0.003	0.11	4.89245861618881e-22
Eed	2.42961891391889e-26	-1.06596906636413	0.009	0.122	4.95326407980644e-22
Ubtd1	2.44257893616353e-26	-1.89404871354451	0.005	0.114	4.97968567715659e-22
Stard8	2.45030486304447e-26	-3.63464535723123	0.004	0.112	4.99543652428877e-22
Retreg3	2.48863376802517e-26	-2.20627776903013	0.005	0.114	5.07357766287291e-22
Abhd4	2.53648742819584e-26	-1.87783552763634	0.019	0.141	5.17113691986285e-22
Aldh3a2	2.54468405241261e-26	-3.9320607272534	0.004	0.112	5.18784737765359e-22
Il33	2.5988628278339e-26	-1.54386143939313	0.014	0.131	5.29830164710497e-22
Mknk1	2.61356263558617e-26	-2.45257728883037	0.002	0.108	5.32827014516953e-22
Tspan5	2.68900664609135e-26	-1.95110902404593	0.003	0.11	5.48207784938644e-22
Dhx57	2.80677431504531e-26	-5.82639382996481	0.001	0.106	5.72217079608288e-22
Btbd10	2.81446337483498e-26	-1.67047429311201	0.017	0.136	5.73784648227607e-22
H19	2.82096074222323e-26	-3.33163469581269	0.098	0.243	5.7510926651705e-22
Traf3	2.85208304074788e-26	-2.3645978074099	0.005	0.114	5.81454169517271e-22
Bfsp1	2.87967596454664e-26	-3.33152388936702	0.004	0.112	5.87079538892123e-22
Emc1	2.94779510263638e-26	-1.86450731990572	0.007	0.118	6.0096698757448e-22
Ankrd16	2.95100745733316e-26	-3.6731693998946	0.003	0.11	6.0162189032651e-22
Pbx3	2.98419035195031e-26	-1.61212034627598	0.005	0.114	6.0838688705211e-22
Igf2bp2	3.00093139198978e-26	-2.74037508243231	0.004	0.112	6.11799882884957e-22
Calcoco1	3.07378767623759e-26	-2.92842999868602	0.012	0.127	6.26653093554558e-22
Med16	3.08074873248944e-26	-2.38659177125831	0.004	0.112	6.28072244092623e-22
2900026A02Rik	3.13039815130538e-26	-2.77161017206658	0.006	0.116	6.38194271106627e-22
Phkg2	3.20108487105975e-26	-1.85253117716803	0.005	0.114	6.52605172662952e-22
Mxi1	3.21100406930017e-26	-0.661957136948677	0.051	0.196	6.54627399608225e-22
Spry4	3.23406059200307e-26	-3.82429640837365	0.002	0.108	6.59327932891667e-22
Cd82	3.24533269859363e-26	-2.05864243479444	0.019	0.139	6.61625977262283e-22
B9d1	3.31762712764242e-26	-3.76978622508612	0.003	0.11	6.76364642512461e-22
Morc2a	3.31944211589331e-26	-2.28973144011593	0.003	0.11	6.76734664167168e-22
Ftsj3	3.40415971237668e-26	-1.39136422149947	0.009	0.122	6.94006040562233e-22
Cep120	3.40672015348652e-26	-3.21784060074696	0.002	0.108	6.94528037691296e-22
Slc2a13	3.41426817047734e-26	-4.03566018807813	0.003	0.11	6.96066851915214e-22
Rgma	3.41810828353779e-26	-2.69737030853458	0.004	0.112	6.9684973576485e-22
Otud5	3.42629228454637e-26	-1.05292460878571	0.022	0.146	6.98518208050469e-22
Mtif2	3.44513021435082e-26	-3.4904990509161	0.005	0.114	7.02358696799702e-22
Tubgcp5	3.45203009186709e-26	-3.28541912114028	0.002	0.108	7.03765374828944e-22
Mid1ip1	3.466813158865e-26	-1.29426216956001	0.011	0.125	7.06779198697807e-22
Dnajc18	3.49718578626486e-26	-2.57170146857757	0.005	0.114	7.12971266245817e-22
Vti1a	3.5403630301112e-26	-2.08452992841796	0.004	0.112	7.21773810948771e-22
Cep85l	3.60112517301308e-26	-2.6840295623818	0.003	0.11	7.34161389022177e-22
Tuba1c	3.60251987263820e-26	-1.89865132810255	0.021	0.142	7.34445726434749e-22
Ddx41	3.67294131399427e-26	-2.00731289560943	0.008	0.119	7.48802545684011e-22
Smpd2	3.79487141306148e-26	-2.81568613500555	0.005	0.114	7.73660434980844e-22
AW551984	3.8222779246555e-26	-7.61787937475688	0	0.104	7.79247800499516e-22
Fkrp	3.89122763383149e-26	-6.05888131290021	0.001	0.105	7.93304577709226e-22
Tbce	3.89710246977077e-26	-2.42973420973736	0.008	0.119	7.94502280512168e-22
Prickle1	3.90682048885992e-26	-4.03409883948246	0.004	0.111	7.96483493063872e-22
Cog7	4.09059569979543e-26	-1.78773091359464	0.007	0.117	8.33949745317293e-22
Ubap1	4.11094801302693e-26	-1.81207446549744	0.013	0.129	8.38098971415801e-22
Fbrs	4.12471893356865e-26	-1.90640278847583	0.007	0.118	8.40906448986641e-22
Bmi1	4.16438320234927e-26	-1.85289857358432	0.008	0.119	8.48992803462945e-22
Rhno1	4.2818654138946e-26	-2.79140339664172	0.005	0.113	8.72943901930692e-22
Yipf4	4.30176324585197e-26	-0.185633025798158	0.22	0.459	8.7700047293184e-22
Atf6b	4.38639673867189e-26	-5.46382225292213	0.002	0.107	8.94254703113038e-22
Rabepk	4.42556840148097e-26	-3.61652670244206	0.006	0.115	9.02240630009925e-22
Pdcd11	4.53917486552657e-26	-1.76870802771591	0.009	0.121	9.25401579834902e-22
Rnf115	4.56009982745919e-26	-2.12978331614087	0.017	0.136	9.29667551824105e-22
Mbtps2	4.56489318984116e-26	-2.558240782598	0.003	0.109	9.30644774612917e-22
Fam102a	4.59579501699101e-26	-3.17536334330297	0.001	0.105	9.36944730113958e-22
Nck2	4.7710496701104e-26	-2.38633495205687	0.005	0.113	9.72673896245407e-22
Atp11c	4.81350945133737e-26	-2.51264956864667	0.005	0.113	9.8133017184415e-22
Prr7	4.94844737062389e-26	-2.23844196894739	0.004	0.111	1.00883996544909e-21
Wdfy2	5.00786736501992e-26	-1.43072734881649	0.008	0.119	1.02095391970661e-21
Cpne8	5.05546075477458e-26	-2.39980080403441	0.006	0.115	1.03065678407589e-21
Nfkb2	5.23029603958631e-26	-0.918595264533256	0.01	0.123	1.06630045359046e-21
Nudcd1	5.31336026313508e-26	-2.05798473057709	0.006	0.115	1.08323475684535e-21
Ago1	5.35214756570961e-26	-3.30525629834544	0.006	0.115	1.09114232422122e-21
Atp10a	5.39780526618878e-26	-5.03010220250236	0.003	0.109	1.10045055961791e-21
Tfpt	5.46499634007069e-26	-2.31705369352962	0.002	0.107	1.11414880385021e-21
B3galnt1	5.47951434778387e-26	-2.80905664037295	0.003	0.109	1.1171085900827e-21
Fbxl6	5.49905560912781e-26	-3.00933963040244	0.004	0.111	1.12109246703289e-21
Elovl6	5.51248482077481e-26	-2.04735834021245	0.007	0.117	1.12383028041136e-21
Mrs2	5.59877520174242e-26	-6.8648286465109	0	0.103	1.14142230037923e-21
Ccnq	5.61789865950735e-26	-1.40151594098715	0.008	0.119	1.14532099971376e-21
Eif2ak1	5.65518728080722e-26	-2.05035571695535	0.012	0.126	1.15292303093817e-21
Pno1	5.69963835459094e-26	-0.789091117549293	0.012	0.127	1.16198527135045e-21
Trmt6	5.78143429871506e-26	-3.11266477314335	0.001	0.105	1.17866101047904e-21
Prkce	5.79346329963446e-26	-2.44318935136909	0.003	0.109	1.18111336289648e-21
Cpped1	5.88892390221847e-26	-2.80957839616008	0.004	0.111	1.20057491594528e-21
Ccdc58	5.89576475122067e-26	-1.54324263867672	0.012	0.126	1.20196955983136e-21
Slc38a9	5.98217685385953e-26	-2.28182213435833	0.005	0.113	1.21958639519634e-21
Wiz	5.99276175905435e-26	-1.7964088205993	0.005	0.113	1.22174433981841e-21
Fgf9	6.23551287410783e-26	-3.44544844504312	0.006	0.114	1.27123400964436e-21
Ppp2r5b	6.25124899372259e-26	-2.14760826030637	0.012	0.126	1.27444213235022e-21
Fam126b	6.26421442362722e-26	-1.60320306988274	0.006	0.115	1.27708539454488e-21
Map3k10	6.33325792170227e-26	-3.24267692299988	0.005	0.113	1.29116129249744e-21
Herc4	6.33466252767029e-26	-2.58757907276443	0.002	0.107	1.29144764951614e-21
Trappc2	6.34880056017642e-26	-2.71454381451987	0.004	0.111	1.29432997020317e-21
Arhgap18	6.4142682170487e-26	-2.45409364805156	0.007	0.116	1.30767686140972e-21
Gm17167	6.47497216710992e-26	-3.80481855765609	0.001	0.105	1.3200525757087e-21
Cntrl	6.5153127724807e-26	-2.08969884382639	0.004	0.111	1.32827681492564e-21
Nfrkb	6.52959264149701e-26	-4.59682834241509	0.003	0.109	1.33118805182199e-21
Jpt2	6.545194964058e-26	-1.6710664392184	0.004	0.111	1.3343688973225e-21
Slc5a3	6.72122982258585e-26	-3.8356783058031	0.004	0.111	1.37025712393058e-21
Becn1	7.10774871331655e-26	-0.907492029756115	0.067	0.22	1.44905673018385e-21
Rad23a	7.49695388167482e-26	-0.246175061355265	0.103	0.28	1.52840398785705e-21
Ypel2	7.5337695483053e-26	-5.73799370212093	0.001	0.104	1.535909597813e-21
Orc2	7.57040156272291e-26	-1.87346108202819	0.004	0.11	1.54337776659232e-21
Arhgef18	7.58612941098329e-26	-3.16305697507514	0.006	0.114	1.54658420301716e-21
Nynrin	7.60029892671871e-26	-2.31223839469677	0.005	0.112	1.54947294219014e-21
Alkbh7	7.83649565960986e-26	-2.05813130463352	0.008	0.118	1.59762637012466e-21
Usp12	7.84296397772764e-26	-2.85427423666515	0.004	0.11	1.59894506613933e-21
Trerf1	7.85620988474365e-26	-2.99230786020517	0.006	0.114	1.60164550920269e-21
Mynn	7.90269875492704e-26	-2.38132673097473	0.004	0.11	1.61112319516698e-21
Ccdc82	7.91296870818871e-26	-2.58886628921602	0.004	0.11	1.61321693053843e-21
Ipo8	7.93120087547717e-26	-1.93970261708952	0.003	0.108	1.61693392248353e-21
Stard9	7.93381449031846e-26	-4.59582240796887	0.004	0.11	1.61746676014122e-21
Nit2	7.95754758854197e-26	-4.21642100129082	0.005	0.112	1.62230522687605e-21
C87436	8.10245276141566e-26	-6.04260320511413	0.001	0.104	1.65184704446981e-21
Cerk	8.1228859206214e-26	-3.33324582975429	0.005	0.112	1.65601275263708e-21
Mogs	8.18923020877216e-26	-1.38161913811554	0.005	0.112	1.66953836266238e-21
Zfp46	8.28753621493491e-26	-4.10719980520164	0.003	0.108	1.68958000813878e-21
Wdr77	8.39166893807226e-26	-4.25332959074853	0.005	0.112	1.71080954640479e-21
Abca3	8.49927085988071e-26	-4.3312767129307	0.004	0.11	1.73274635020388e-21
Poglut1	8.63872487324879e-26	-1.89320136815704	0.005	0.112	1.76117683990923e-21
Edc4	8.6490283437019e-26	-2.03600657768347	0.002	0.106	1.76327740843051e-21
Pdcd2	8.69739855203791e-26	-1.31740601821475	0.008	0.118	1.77313864280397e-21
Zfp385a	8.96361193775175e-26	-2.71804562769908	0.002	0.106	1.82741156574945e-21
Setdb1	9.21258498951953e-26	-1.57625834454267	0.005	0.112	1.87816970181335e-21
Ezh2	9.37421268150261e-26	-1.38567194739603	0.013	0.127	1.91112073937794e-21
Myoc	9.82093082734817e-26	-1.34193618573105	0.124	0.287	2.00219316777147e-21
Ubr7	9.93954578512962e-26	-2.45132632638156	0.005	0.112	2.02637519921438e-21
Zdhhc7	1.00452442731945e-25	-4.93208856123189	0.002	0.106	2.04792394997616e-21
Fbxo30	1.016933645664e-25	-2.73356314640296	0.009	0.12	2.07322262341519e-21
Vps37b	1.02469292978736e-25	-2.16513317793148	0.005	0.112	2.08904147595748e-21
Capn1	1.04010428178319e-25	-0.762120448189531	0.011	0.124	2.1204605992714e-21
Ddx23	1.08472290938969e-25	-4.8101810328485	0.004	0.109	2.21142459537275e-21
Rexo4	1.08580545265194e-25	-3.94195090103675	0.003	0.108	2.21363157632152e-21
Mical3	1.09721624919405e-25	-4.79713828838901	0.003	0.108	2.23689476723191e-21
Fgfr2	1.10494053595148e-25	-3.75953649066068	0.004	0.11	2.25264227064429e-21
Nfs1	1.12851905161545e-25	-3.40683794143832	0.005	0.112	2.30071179052843e-21
Zfp512	1.13756991306726e-25	-1.72556863296521	0.005	0.112	2.31916378177022e-21
Zfp414	1.16291800953793e-25	-2.03891619651937	0.003	0.108	2.37084094604497e-21
Cstf3	1.1971924721285e-25	-2.12992545664271	0.006	0.114	2.44071629292837e-21
Utp14a	1.2126073283216e-25	-2.14106906854376	0.01	0.121	2.47214256024926e-21
Ccnc	1.22227459128316e-25	-4.11732075678882	0.003	0.108	2.49185120924898e-21
Gk5	1.23546164524098e-25	-3.57072629390235	0.005	0.111	2.51873565615278e-21
Cacnb2	1.24538428600709e-25	-2.9210141275343	0.002	0.106	2.53896494388266e-21
Emb	1.29078009128209e-25	-2.47342081738481	0.008	0.117	2.6315133720968e-21
Igf2	1.3306097821735e-25	-2.90052110948531	0.17	0.32	2.71271416291711e-21
Prep	1.33142143799175e-25	-1.82266880485061	0.004	0.11	2.71436888563378e-21
Arfgef2	1.33282895239737e-25	-4.65372925627861	0.002	0.105	2.71723838525251e-21
Klhl28	1.35396255306502e-25	-2.54983182164193	0.002	0.106	2.76032345693365e-21
Nipsnap3b	1.39455058026778e-25	-1.12768592458509	0.01	0.121	2.84307026799192e-21
Pde3a	1.39502035588799e-25	-2.73376761752102	0.004	0.109	2.84402799954885e-21
Rnaseh1	1.40919883713447e-25	-2.26830072479627	0.005	0.112	2.87293366926604e-21
Ppp2r3c	1.41137600759084e-25	-1.16273605456864	0.011	0.123	2.87737226667544e-21
Gbe1	1.42558601947943e-25	-3.74656730428728	0.003	0.107	2.90634221791271e-21
Trmt2a	1.42620866880896e-25	-4.30299736967294	0.003	0.107	2.90761161310082e-21
Inpp5b	1.43443478196159e-25	-4.21086782738639	0.002	0.105	2.92438218998508e-21
Btf3l4	1.4482518568754e-25	-2.49467482631458	0.004	0.109	2.95255106061187e-21
Hebp1	1.45154268894023e-25	-0.876981029904739	0.032	0.159	2.95926007994245e-21
Snhg4	1.45898857467394e-25	-1.79936514791732	0.005	0.111	2.97444000718777e-21
4933421O10Rik	1.46684242497643e-25	-1.77311710243517	0.008	0.117	2.99045165179945e-21
Arhgef10l	1.47090527233546e-25	-3.91682176514828	0.003	0.107	2.9987345787103e-21
Smg5	1.49225808003194e-25	-4.88600692600246	0.002	0.105	3.04226654776111e-21
Aoc3	1.50185186259903e-25	-2.67204175045256	0.013	0.126	3.06182539228064e-21
Ppp1r21	1.50557973839977e-25	-2.68214017793657	0.005	0.111	3.06942541267561e-21
Tarbp2	1.52148140558257e-25	-2.53503796288637	0.004	0.109	3.10184414156118e-21
Ezh1	1.52554053535606e-25	-3.26924006746605	0.002	0.105	3.11011948943039e-21
Tjap1	1.56719914254775e-25	-3.45867842177719	0.002	0.105	3.1950488919121e-21
Irak1bp1	1.60995531057582e-25	-1.54246784419977	0.009	0.119	3.28221589167093e-21
Extl3	1.61752369997074e-25	-1.43302377191347	0.006	0.113	3.29764556713035e-21
Rab7b	1.63840173578722e-25	-2.11549655218198	0.007	0.115	3.3402096187494e-21
Ciz1	1.65044347668804e-25	-5.14577368905831	0.001	0.103	3.36475911592391e-21
Sh3bp5	1.68293677882567e-25	-5.96482886774807	0.002	0.105	3.4310032109919e-21
Bcl6	1.70942621219337e-25	-3.11894390547937	0.002	0.105	3.48500721879862e-21
Slc35a3	1.75134630491073e-25	-1.77236195071045	0.009	0.119	3.57046971182151e-21
Epdr1	1.78213815046141e-25	-2.80634377819925	0.003	0.107	3.63324504734567e-21
Rbm15b	1.80045060213922e-25	-1.50484340685182	0.005	0.111	3.67057864258123e-21
Mnt	1.850210909535e-25	-3.71403153143243	0.004	0.109	3.77202498126901e-21
Mid2	1.88235581615106e-25	-3.45091597917738	0.003	0.107	3.83755880238717e-21
Zc3h6	1.90182446960705e-25	-3.1326021445691	0.002	0.105	3.87724954618789e-21
Maml1	1.93667937549596e-25	-2.88647712576475	0.004	0.109	3.94830824282361e-21
B230354K17Rik	1.96044194033313e-25	-2.84925123592432	0.004	0.109	3.99675298375716e-21
Nploc4	1.97402396501787e-25	-2.13349833763027	0.003	0.107	4.02444265748193e-21
Dnajc11	1.97856111513612e-25	-2.39456600026267	0.005	0.111	4.03369254542801e-21
Pomt2	2.01391239239691e-25	-4.53181415331656	0.001	0.103	4.10576319437958e-21
Slc39a3	2.02494642816807e-25	-3.70235617029439	0.001	0.103	4.12825828310625e-21
Cnnm3	2.0263061597351e-25	-1.42852835476376	0.003	0.107	4.13103036785194e-21
Angptl4	2.04588472687857e-25	-1.90167365241986	0.01	0.12	4.17094519268733e-21
Prps1	2.04766516748726e-25	-2.3420625854668	0.006	0.113	4.17457497695628e-21
Lancl1	2.06309977458655e-25	-2.78147342415788	0.006	0.113	4.2060415104496e-21
Pecr	2.18097254957841e-25	-1.66013345007723	0.008	0.116	4.4463487368255e-21
Robo1	2.18671141723676e-25	-2.44740277075992	0.006	0.112	4.45804856632059e-21
Atg13	2.2040758693439e-25	-1.39850295001968	0.007	0.115	4.49344947483141e-21
Naaladl2	2.24054559439085e-25	-4.89491839237405	0.002	0.105	4.56780030328463e-21
Senp1	2.25267762371854e-25	-1.64798132129624	0.003	0.107	4.59253387147498e-21
Alkbh6	2.29942951564148e-25	-3.1676292730403	0.006	0.112	4.68784695353828e-21
Mcub	2.31080644661997e-25	-2.61913259901079	0.005	0.111	4.71104110272414e-21
Avl9	2.37842552814169e-25	-2.37335539322601	0.005	0.111	4.84889612422245e-21
Dcaf1	2.47665020035996e-25	-4.38633484976179	0.004	0.108	5.04914676347384e-21
Rbm10	2.58638426248911e-25	-1.57841756325778	0.006	0.112	5.27286159593655e-21
Dedd	2.65508082916132e-25	-1.7131441945888	0.008	0.116	5.41291328641119e-21
Plekhh3	2.74540350143804e-25	-1.12537961327126	0.007	0.114	5.59705411838173e-21
Ttc17	2.74731540375429e-25	-3.06597485414946	0.002	0.104	5.60095191363387e-21
Ccdc91	2.75456145072377e-25	-3.23699771050747	0.003	0.106	5.61572442959055e-21
Sclt1	2.80191078693988e-25	-5.27062315653984	0.001	0.102	5.71225552133433e-21
Pdp1	2.87295720349722e-25	-2.54291080545106	0.003	0.106	5.85709785076978e-21
Adsl	2.92481569140615e-25	-1.46206092004554	0.006	0.112	5.96282175006971e-21
Fam193b	2.94888437536117e-25	-2.38132678363206	0.005	0.11	6.01189057604882e-21
Tbc1d1	2.95785359939588e-25	-3.3802819952749	0.005	0.11	6.03017613308838e-21
Prcc	3.02497539830755e-25	-3.22543669247553	0.004	0.108	6.16701734452961e-21
Atg10	3.06161586627419e-25	-4.10486455892991	0.004	0.108	6.24171626657318e-21
Arpin	3.07119586004324e-25	-1.89682084409158	0.006	0.112	6.26124699987015e-21
Rpp30	3.172228862389e-25	-2.11263348106857	0.006	0.112	6.46722298175246e-21
Metap1	3.1776626367538e-25	-2.82563366639455	0.003	0.106	6.47830081754997e-21
Adgrg6	3.21392605011948e-25	-1.95436026106705	0.007	0.114	6.55223103837858e-21
D10Wsu102e	3.21464965344626e-25	-4.36754646005827	0.002	0.104	6.55370624848089e-21
Tsix	3.31875283811156e-25	-4.72097344907851	0.004	0.108	6.76594141105803e-21
Nuak2	3.38286723588086e-25	-3.25945138528612	0.003	0.106	6.89665143379031e-21
Rab4a	3.39726191298493e-25	-2.12919173221662	0.007	0.114	6.92599786200237e-21
Plekho2	3.40818137301108e-25	-1.79859820577517	0.01	0.119	6.94825936515769e-21
Tsc2	3.42725162335206e-25	-1.72047421414504	0.005	0.11	6.98713788452785e-21
Zfp646	3.48033921937809e-25	-2.67535894077152	0.002	0.104	7.09536756654611e-21
Zfp654	3.58294049222029e-25	-3.56095787395566	0.002	0.104	7.30454078148951e-21
Dxo	3.59408497436339e-25	-3.39243171205738	0.004	0.108	7.32726103723464e-21
Trappc11	3.60303627221674e-25	-2.81215578013786	0.004	0.108	7.34551004816826e-21
Psph	3.61398635454851e-25	-3.83033446058848	0.005	0.11	7.36783398101804e-21
Lemd3	3.68226397960456e-25	-3.13484970097606	0.004	0.108	7.50703157521982e-21
Rab30	3.80213222743946e-25	-1.92363178977125	0.006	0.112	7.75140697208083e-21
Fbxl14	3.81997532055346e-25	-2.73893175249911	0.002	0.104	7.78778368601235e-21
Hacd4	4.02795704298024e-25	-2.68190921939236	0.007	0.113	8.21179602352381e-21
Tnpo2	4.06436339718755e-25	-3.65105753682936	0.004	0.108	8.28601765784626e-21
Pdcd7	4.10840806872912e-25	-3.46771746694023	0.004	0.108	8.37581152971805e-21
Tada2a	4.11494107990295e-25	-5.00381832835273	0.001	0.102	8.38913037959815e-21
Pfkfb3	4.12586945745562e-25	-1.63289467282852	0.009	0.117	8.41141006291476e-21
Lgr4	4.17125169201805e-25	-1.57461321048311	0.006	0.112	8.50393082451721e-21
Tbk1	4.24422487966504e-25	-1.40984291124515	0.006	0.112	8.65270126217312e-21
Pcdh19	4.29199300589254e-25	-2.88274564003823	0.005	0.11	8.75008614111312e-21
Ramp1	4.30371613759902e-25	-1.81168415795925	0.011	0.121	8.77398608972312e-21
Cdk2	4.42296859787043e-25	-2.91714037522853	0.004	0.107	9.01710608047844e-21
Clec3a	4.42927035481277e-25	-3.3946813318144	0.007	0.113	9.02995347235679e-21
Mepce	4.48132200450841e-25	-1.7391781638164	0.007	0.113	9.13607117059129e-21
Asb8	4.60164802350997e-25	-2.40075298096859	0.005	0.109	9.38137982552977e-21
Zfp362	4.60638732597373e-25	-2.50125928346234	0.005	0.109	9.39104184146265e-21
Nf2	4.67288127109555e-25	-1.91115897635082	0.006	0.112	9.5266030473825e-21
Dlg5	4.70466921912015e-25	-4.45200595343811	0.002	0.103	9.59140913702025e-21
Tmem87a	4.7849229986053e-25	-1.64350339204299	0.01	0.119	9.75502251725663e-21
Fam98c	4.92244388592552e-25	-4.26196833876932	0.003	0.105	1.00353863502364e-20
Trmt13	4.93184851292849e-25	-1.27497647031612	0.005	0.109	1.00545595633073e-20
Tanc1	4.96967877400031e-25	-1.99047094691283	0.004	0.107	1.01316841165544e-20
Orc3	4.99828864293671e-25	-3.5439279032215	0.005	0.109	1.01900110563551e-20
Lefty1	5.0122663874117e-25	-1.9684432068392	0.006	0.111	1.02185074840162e-20
Calhm2	5.12500079540411e-25	-2.77406398274527	0.002	0.103	1.04483391215904e-20
2310033P09Rik	5.20888346535568e-25	-1.26131284073619	0.006	0.111	1.06193507208206e-20
B4galt7	5.32296504561595e-25	-2.3677781211185	0.003	0.105	1.08519288384972e-20
Smurf1	5.32536480997626e-25	-6.18365352027537	0.001	0.101	1.08568212380986e-20
Zmynd19	5.45815127918744e-25	-3.54246040224526	0.004	0.107	1.11275330128794e-20
Il13ra1	5.48286672985774e-25	-2.19008605322444	0.009	0.117	1.1177920402161e-20
Adgra2	5.53336706748625e-25	-2.10540606338592	0.005	0.109	1.12808754404842e-20
Ppard	5.61627337536385e-25	-4.19791099213694	0.004	0.107	1.14498965303543e-20
Capn15	5.77805128568665e-25	-3.11158931751823	0.007	0.113	1.17797131561294e-20
Ints13	5.81363095049324e-25	-3.26530696083786	0.008	0.115	1.18522494187706e-20
Mllt6	5.89872307074683e-25	-2.8790414974788	0.007	0.113	1.20257267243316e-20
Coro2b	5.91892738729117e-25	-2.54334741941833	0.003	0.105	1.20669172644705e-20
Mvb12b	5.93511657407899e-25	-5.37590305952737	0.001	0.101	1.20999221595748e-20
Kcnk6	5.94483204424727e-25	-1.55413138340872	0.004	0.107	1.21197290886069e-20
Prr14l	6.13933611046289e-25	-6.78842425166393	0	0.099	1.25162645284007e-20
Amn1	6.39388531368227e-25	-1.65882473173493	0.006	0.111	1.30352139890041e-20
Hmox1	6.50635539883565e-25	-3.34715210361447	0.01	0.118	1.32645067516062e-20
Kdm2b	6.64203657341485e-25	-1.78481727033051	0.004	0.107	1.35411199622209e-20
Fam135a	6.68464493540525e-25	-1.92889759777848	0.004	0.107	1.36279856298107e-20
Terf2	6.72519477866003e-25	-1.41543602848081	0.005	0.109	1.37106545952542e-20
Cse1l	6.89253015933466e-25	-2.78530518966208	0.005	0.109	1.40518012358356e-20
Dynlt1f	6.90020371603622e-25	-0.991259618184551	0.009	0.117	1.4067445315883e-20
Gosr1	6.98192858748541e-25	-4.66037345140816	0.003	0.105	1.42340578113065e-20
Pcnt	6.98855908146786e-25	-2.1204552414969	0.003	0.105	1.42475753993885e-20
Fam53b	7.48257092295759e-25	-2.30137511255778	0.005	0.108	1.52547173406336e-20
Usp40	7.54351069835343e-25	-1.69142334228411	0.002	0.103	1.53789552607331e-20
Rhod	7.54995973601004e-25	-3.05310764217831	0.004	0.107	1.53921029138037e-20
Tbcd	7.64840943984945e-25	-1.57504354260041	0.006	0.111	1.55928123250211e-20
Pdzd2	7.92470370350847e-25	-3.93846421544449	0.003	0.104	1.61560934403427e-20
Zdhhc1	8.40668256215806e-25	-1.55633610406254	0.005	0.108	1.71387037394716e-20
Ccl2	8.42014917597123e-25	-2.58917410646248	0.043	0.169	1.71661581250526e-20
Mbd1	8.44145559257613e-25	-1.56238953517166	0.007	0.112	1.7209595516585e-20
Isg20l2	8.82190041109744e-25	-4.51517610748379	0.003	0.104	1.79852083681043e-20
Nrtn	8.94098071357876e-25	-2.85816692230704	0.003	0.104	1.8227977380773e-20
Tmem164	9.0064919108616e-25	-2.54130593757868	0.004	0.106	1.83615350586735e-20
Zdhhc16	9.02179480647968e-25	-1.58421235724691	0.006	0.11	1.83927330719701e-20
Wdr83	9.14963643932501e-25	-3.1278087600544	0.004	0.106	1.86533638088519e-20
Ppp1r14a	9.24722192104792e-25	-2.25813032762362	0.022	0.139	1.88523113304404e-20
Hibch	9.29687810106347e-25	-2.14241842622838	0.006	0.11	1.89535453846381e-20
Sap130	9.38184112443372e-25	-1.86628945510162	0.004	0.106	1.9126759500383e-20
Cmtr1	9.40453477902335e-25	-4.51462308293106	0.002	0.102	1.91730250539949e-20
Manba	9.60394501116014e-25	-4.3909586214481	0.003	0.104	1.95795626942522e-20
Cdkn2c	1.00241144376129e-24	-1.74562082820096	0.009	0.116	2.04361621039614e-20
Eif4e3	1.00519555041522e-24	-1.64975804790851	0.007	0.112	2.04929216863151e-20
Tusc2	1.02152707002318e-24	-1.33148950047639	0.008	0.114	2.08258723765627e-20
Dubr	1.03303161555989e-24	-1.26996247028911	0.006	0.11	2.10604155464195e-20
Ifi27l2a	1.04168876569007e-24	-1.45278537975183	0.073	0.215	2.12369088661235e-20
Mark4	1.0689874707792e-24	-2.95143989611961	0.002	0.102	2.17934475667756e-20
Naf1	1.071068470746e-24	-3.19969227646253	0.002	0.102	2.18358729130988e-20
Kpna6	1.10532818179286e-24	-2.21671641400474	0.007	0.112	2.2534325642211e-20
Tada2b	1.11149373602684e-24	-2.85309089372941	0.003	0.104	2.26600227963793e-20
Fkbp15	1.11417188234644e-24	-2.53274790576617	0.002	0.102	2.27146221653969e-20
Deptor	1.15493556408726e-24	-2.35585054812858	0.008	0.113	2.35456713450469e-20
Adamts6	1.19081993976721e-24	-4.83471244588589	0.001	0.1	2.42772461120341e-20
Nob1	1.19352133150496e-24	-1.51392928810797	0.006	0.11	2.43323193853916e-20
Ift57	1.2226889027281e-24	-1.60852798453214	0.008	0.114	2.49269586599178e-20
Lactb2	1.22617811437439e-24	-2.50731660463731	0.002	0.102	2.49980932177508e-20
Fam53c	1.24798157947185e-24	-1.84537392598604	0.006	0.11	2.54426004606926e-20
Unc45a	1.24964030214952e-24	-1.31100407763211	0.007	0.112	2.54764168399222e-20
Cluap1	1.24986160321008e-24	-1.34713598122564	0.007	0.112	2.54809285046439e-20
Cnst	1.25851682829155e-24	-4.51277083151528	0.002	0.102	2.56573825783799e-20
Usf1	1.32417321522272e-24	-2.32046592602457	0.004	0.106	2.69959193387456e-20
Tom1	1.33036573180862e-24	-1.85522152978289	0.007	0.111	2.71221661743823e-20
Rnf24	1.33048571874604e-24	-2.79806201818109	0.004	0.106	2.71246123480754e-20
Mrpl46	1.33050547035015e-24	-2.02281028840647	0.006	0.11	2.71250150240286e-20
Castor2	1.34595077166602e-24	-4.29233523325975	0.003	0.104	2.74398983819551e-20
Abcg2	1.37263568988495e-24	-2.71624342102673	0.004	0.105	2.79839238096844e-20
Epha7	1.37781606131795e-24	-3.70228081853525	0.002	0.102	2.8089536042089e-20
Mbd4	1.42798846699302e-24	-2.65167064104685	0.002	0.102	2.91124008765866e-20
Rbm15	1.43717494013414e-24	-1.37033381960769	0.009	0.115	2.92996855045147e-20
Crlf3	1.44063392967837e-24	-1.95332921991722	0.014	0.124	2.9370203924353e-20
Asrgl1	1.46657719709922e-24	-1.53949005894757	0.008	0.113	2.98991093172619e-20
Sirt7	1.52023916774697e-24	-2.36156887283153	0.003	0.104	3.09931159128574e-20
Pibf1	1.55261994865083e-24	-6.08878995893011	0.001	0.099	3.16532628931444e-20
Golph3l	1.5535019131123e-24	-2.09749600472099	0.007	0.111	3.16712435026205e-20
Pkdcc	1.57038155181042e-24	-3.84805454219418	0.003	0.103	3.2015368696759e-20
Toe1	1.60902561468482e-24	-3.42525419439442	0.005	0.107	3.28032052065793e-20
Mrpl1	1.61828651289518e-24	-1.68174478572395	0.006	0.109	3.29920071383941e-20
Spock2	1.628038970008e-24	-3.70782990486373	0.001	0.099	3.31908304815531e-20
Pigq	1.64826865258158e-24	-3.1018839173554	0.009	0.115	3.36032530201806e-20
Fbxw5	1.65445848948463e-24	-1.8083005182721	0.005	0.107	3.37294452251232e-20
Tmem101	1.67543533395173e-24	-3.77534397006008	0.006	0.109	3.4157100153274e-20
Rnf41	1.67952783455847e-24	-1.26040591954314	0.007	0.111	3.42405339631436e-20
Tbx2	1.70441373093279e-24	-7.30300840104726	0	0.097	3.47478827325268e-20
Slc2a8	1.70445215213633e-24	-1.05753007300111	0.008	0.113	3.47486660256034e-20
Tmem52	1.73372001513015e-24	-2.42240024921896	0.008	0.113	3.53453499484585e-20
Zup1	1.75114271455184e-24	-2.2646784153621	0.006	0.109	3.57005465215683e-20
Rassf4	1.75209869904173e-24	-1.94829448750757	0.006	0.109	3.57200361773637e-20
Grb14	1.76561126076732e-24	-2.29454748169466	0.006	0.109	3.59955167732634e-20
Proser1	1.7690061743608e-24	-3.58019703619716	0.003	0.103	3.60647288766936e-20
Tdrd7	1.78941943832121e-24	-1.95836475677024	0.004	0.105	3.64808940890545e-20
Trib1	1.79636774563588e-24	-1.60234786443556	0.006	0.109	3.66225492302787e-20
Rnf185	1.81706059156262e-24	-1.54985211464829	0.003	0.103	3.70444142801871e-20
Fxn	1.8385758901404e-24	-2.58663316916594	0.005	0.107	3.74830466722923e-20
Arrdc4	1.83884382670292e-24	-1.73866445780827	0.007	0.111	3.74885090949925e-20
Cnot11	1.87468992489277e-24	-2.82845210613584	0.004	0.105	3.82193034987889e-20
Tango2	1.87957348211855e-24	-3.43691913754354	0.002	0.101	3.83188645799508e-20
Gm12940	1.88730628430212e-24	-3.65807596748007	0.004	0.105	3.84765132180673e-20
Slc41a2	1.89401461100288e-24	-1.77949372139948	0.005	0.107	3.86132758745157e-20
Flnc	1.92899050246134e-24	-3.16932151928605	0.005	0.107	3.93263293736794e-20
Mob3c	1.97076829018774e-24	-2.1522032352422	0.004	0.105	4.01780531320576e-20
Ing3	1.97525429091624e-24	-1.50797323956385	0.005	0.107	4.02695092289093e-20
Dus3l	2.02108828147306e-24	-2.33356858125652	0.006	0.109	4.12039267943913e-20
Acad8	2.03524463182719e-24	-2.52311221321402	0.004	0.105	4.1492532309061e-20
Ell2	2.20544717700779e-24	-1.09636718157417	0.023	0.14	4.49624515976579e-20
Zfp507	2.25055961959917e-24	-5.09473770615809	0.001	0.099	4.58821589647682e-20
Galk2	2.2566265603996e-24	-1.09381855473494	0.012	0.12	4.60058456868667e-20
Pprc1	2.29813854684377e-24	-1.47199316638049	0.006	0.109	4.68521505545039e-20
Prkrip1	2.36561741854898e-24	-1.86493089876616	0.006	0.109	4.82278423119581e-20
Mfsd11	2.37631181499722e-24	-1.33654422440232	0.012	0.12	4.84458689723483e-20
Bcl9	2.47870464109754e-24	-5.4925397593117	0.001	0.099	5.05333515180556e-20
Slc9a1	2.52812988825784e-24	-5.06826547043347	0.003	0.102	5.15409840319125e-20
Zfp384	2.54356276822871e-24	-2.5141962532411	0.006	0.109	5.18556141558788e-20
Gan	2.60759072841564e-24	-5.25650457370633	0.001	0.098	5.31609521802096e-20
Efna1	2.66763196843392e-24	-1.4398823786459	0.007	0.11	5.43850129404623e-20
Pcsk7	2.96474247345187e-24	-6.073428285548	0.001	0.098	6.04422048062632e-20
Mrpl19	2.99802553900769e-24	-1.37145945206055	0.007	0.11	6.11207466637498e-20
Zbtb37	3.00159900244639e-24	-6.76058439674552	0	0.096	6.11935988628745e-20
Zfp386	3.10665180142408e-24	-4.51145214635529	0.003	0.102	6.33353102756327e-20
Kat5	3.10962931916908e-24	-3.12800079819452	0.003	0.102	6.33960129299e-20
Clmn	3.13841472254565e-24	-5.15078252905036	0.001	0.098	6.39828609485382e-20
Ptcd2	3.15434005017659e-24	-0.903161371019439	0.007	0.11	6.43075306029501e-20
Exoc2	3.21473290160812e-24	-2.89431621818328	0.005	0.106	6.55387596650848e-20
Eaf1	3.29682317297521e-24	-3.62375587818803	0.004	0.104	6.72123340274456e-20
Gnptab	3.46906482120022e-24	-2.47888899651419	0.003	0.102	7.0723824509809e-20
Rnf112	3.47167725528985e-24	-2.17649410830905	0.008	0.112	7.07770842035941e-20
Mlycd	3.48661450241357e-24	-4.26469423929842	0.003	0.102	7.10816098607055e-20
Large1	3.4944958521944e-24	-0.990215226451443	0.007	0.11	7.12422869386873e-20
Fbxo31	3.55662092153512e-24	-2.93051298047022	0.003	0.102	7.25088307273364e-20
Camta2	3.62398086423021e-24	-6.93784051112394	0	0.096	7.38820978790613e-20
Ogfod2	3.6370493549371e-24	-1.76948611222114	0.004	0.104	7.41485251991027e-20
Cyb5r1	3.66221759147503e-24	-6.42954476652311	0.001	0.098	7.46616300374014e-20
Npat	3.75471460154671e-24	-2.09515439809665	0.003	0.102	7.65473665817327e-20
Phf13	3.7866032474748e-24	-2.60065394331818	0.004	0.104	7.71974804062687e-20
Casp8	3.8497118679827e-24	-1.79797268095695	0.012	0.119	7.84840758525632e-20
Polr3h	3.87055879238785e-24	-2.89423733001393	0.002	0.1	7.89090821004112e-20
Mapk8ip3	4.11105140191344e-24	-4.88466851672776	0.003	0.101	8.38120049308094e-20
Ctso	4.16929772733323e-24	-1.98474216769951	0.007	0.11	8.49994727671426e-20
Fance	4.22249780006212e-24	-1.90276802668335	0.005	0.106	8.60840626498665e-20
Fbln7	4.22586353492764e-24	-2.58970303567475	0.008	0.111	8.61526798865697e-20
Zfyve1	4.27304300947621e-24	-1.97289801567323	0.005	0.106	8.71145278341915e-20
Rasl11a	4.30875450956245e-24	-3.265217520697	0.006	0.107	8.78425781864498e-20
Apba3	4.34624119080196e-24	-1.70763860797923	0.008	0.112	8.86068191568795e-20
Tctex1d2	4.41645370928346e-24	-1.27115941368087	0.011	0.117	9.00382417711618e-20
Tsc1	4.51413492197425e-24	-3.03598803979944	0.001	0.098	9.2029668654289e-20
Plk2	4.53395490181468e-24	-2.31067609261867	0.011	0.116	9.24337385832959e-20
Pard6g	4.62379921120271e-24	-4.98872122457156	0.002	0.099	9.42653945187897e-20
Vmac	4.65132399560774e-24	-1.72353657327867	0.007	0.11	9.48265422984551e-20
Cdk5rap2	4.74267341410507e-24	-2.81225053743686	0.003	0.101	9.66888828933601e-20
Rflna	4.80535524256358e-24	-3.26154062419566	0.003	0.102	9.79667773301438e-20
Setd1a	4.9311674002296e-24	-2.48469835918075	0.004	0.104	1.00531709788481e-19
Nanp	4.948867302718e-24	-4.74950146426436	0.002	0.099	1.00892557700512e-19
Mgat4a	5.0107737327866e-24	-2.4219358316602	0.004	0.103	1.02154644090321e-19
Sgsm2	5.05327989456871e-24	-2.95584138140553	0.003	0.101	1.03021217210572e-19
Parp2	5.08942841161006e-24	-1.02056569967976	0.009	0.113	1.03758177027494e-19
Cpeb2	5.18092263116939e-24	-6.38514313720406	0.001	0.097	1.0562346968165e-19
Dpagt1	5.19616098046074e-24	-1.84812955884479	0.007	0.109	1.05934133908653e-19
2810001G20Rik	5.23343662096091e-24	-3.68605992965001	0.002	0.099	1.0669407239153e-19
Otud1	5.38200871075867e-24	-2.38037039119561	0.005	0.105	1.09723011586237e-19
Pon3	5.40502040318561e-24	-3.70694413417946	0.005	0.105	1.10192150959745e-19
Sema3e	5.47588283426698e-24	-3.91655342962243	0.004	0.103	1.11636823342201e-19
Ccdc157	5.57812373790571e-24	-3.24528102612742	0.005	0.105	1.13721208644684e-19
Tatdn2	5.68510588567456e-24	-2.86927594610759	0.003	0.101	1.15902253691247e-19
Reps1	5.86435417801177e-24	-2.06373002984081	0.005	0.105	1.19556588627126e-19
Rpap3	6.04218809698967e-24	-1.73151453197132	0.005	0.105	1.23182088733328e-19
Mgat5	6.33516514898227e-24	-0.636465131370426	0.006	0.107	1.29155011892302e-19
Kdm3b	6.38895745356156e-24	-3.92025812320863	0.002	0.099	1.3025167560576e-19
Farsb	6.42368700606935e-24	-1.7555016332532	0.008	0.111	1.30959706992736e-19
Cacna1c	6.57043699435542e-24	-5.52514816963551	0.001	0.097	1.33951499003924e-19
Mdga1	6.64930432334934e-24	-4.66536515319785	0.002	0.099	1.35559367240123e-19
Rpgrip1	6.74060459387839e-24	-1.10109304730136	0.014	0.122	1.37420705855399e-19
Kctd5	6.79797220931448e-24	-2.22609683932693	0.006	0.107	1.38590259431294e-19
Ddx58	6.99045486153476e-24	-2.30447207709382	0.004	0.103	1.42514403262109e-19
Entpd5	7.12800484664938e-24	-1.1651509996028	0.008	0.111	1.45318634808641e-19
Hmgxb4	7.26720167041427e-24	-2.75562456050138	0.003	0.101	1.48156440454736e-19
Med17	7.37038362576158e-24	-4.05790965046189	0.004	0.103	1.50260010978401e-19
Fam216a	7.38934878234377e-24	-2.51616912250701	0.003	0.101	1.50646653625643e-19
Fam174b	7.6429293426187e-24	-1.39190246978545	0.011	0.116	1.55816400507967e-19
Zfp655	7.98724907850526e-24	-1.18990591064137	0.009	0.112	1.62836046963487e-19
Fbxw7	8.06956855371177e-24	-2.53599441252531	0.002	0.099	1.64514294104522e-19
Rnf38	8.12020453033178e-24	-5.36493179057046	0.002	0.098	1.65546609759874e-19
Tulp3	8.19888714511668e-24	-1.81588809426918	0.005	0.105	1.67150712227494e-19
Clec2d	8.33130894853533e-24	-2.81478129778269	0.006	0.106	1.6985039553379e-19
Hsf1	8.38962740059067e-24	-4.23858810840347	0.003	0.1	1.71039333815842e-19
Zfp329	8.48844279698392e-24	-2.9391835644905	0.005	0.104	1.73053883302111e-19
Zfp593	8.5099625626533e-24	-2.03763172453973	0.005	0.105	1.73492606764813e-19
Phtf2	8.60996759772669e-24	-3.72631987144834	0.004	0.102	1.75531409414854e-19
6430548M08Rik	8.68802113940521e-24	-4.4583218966422	0.003	0.1	1.77122686969054e-19
Wdr20	8.71693780557539e-24	-2.00261718508236	0.006	0.106	1.77712211042265e-19
Lrig2	8.86877134387509e-24	-3.01780876182861	0.002	0.098	1.80807641387581e-19
Slc40a1	8.97203140596335e-24	-2.56498334295871	0.004	0.102	1.82912804273375e-19
Dcps	9.14374395999933e-24	-3.32840241347147	0.003	0.1	1.86413508112506e-19
Isl1	9.17576184662408e-24	-3.61215216609562	0.005	0.104	1.87066256767125e-19
Dcun1d1	9.24465737498802e-24	-1.13436792478666	0.037	0.161	1.88470829903881e-19
Tgfbrap1	9.31021401080903e-24	-4.662734401926	0.002	0.098	1.89807333038364e-19
Homer3	9.58065237336346e-24	-1.92787629301419	0.006	0.106	1.95320759935761e-19
Agpat1	9.63189985386918e-24	-1.59227130077536	0.013	0.119	1.96365542320831e-19
Rab10os	9.64906899145715e-24	-1.73053151868053	0.008	0.11	1.96715569528837e-19
Sirt3	9.65345426878247e-24	-1.81848431628019	0.005	0.104	1.96804972177668e-19
Akr1e1	9.68157137161852e-24	-4.74087494424328	0.002	0.098	1.97378195553187e-19
Alad	9.72250692996058e-24	-0.879333262776743	0.009	0.112	1.98212748781106e-19
Med20	1.0000505341258e-23	-1.76625943812027	0.005	0.104	2.03880302392226e-19
Rcan3	1.01055431755208e-23	-2.91419430708756	0.003	0.1	2.06021708719344e-19
Crcp	1.02919557912986e-23	-1.14669696317877	0.006	0.106	2.09822102717204e-19
Abca9	1.03875793957691e-23	-2.35911770877055	0.006	0.106	2.11771581141544e-19
Tbc1d4	1.04300668531047e-23	-4.40770015052459	0.003	0.1	2.12637772934246e-19
Chadl	1.06516337116739e-23	-3.70511241734633	0.004	0.102	2.17154856479896e-19
Cmtm4	1.0654187087582e-23	-1.91203870023663	0.007	0.108	2.17206912154534e-19
Pkp4	1.10661151797639e-23	-1.94018158586675	0.006	0.106	2.25604890169847e-19
Nicn1	1.11286251039872e-23	-2.27061209403068	0.004	0.102	2.26879279994986e-19
Plaur	1.14682340410032e-23	-2.52303539574866	0.005	0.104	2.33802887393931e-19
Dus1l	1.14753595466443e-23	-4.16795793406285	0.002	0.098	2.33948155077438e-19
Mfap1a	1.16507566130542e-23	-1.44566102075101	0.007	0.108	2.37523975070335e-19
Peli2	1.16720412467734e-23	-2.36760055182093	0.007	0.108	2.37957904897968e-19
Dhx29	1.18878626190198e-23	-6.19271827917976	0.001	0.096	2.42357855213957e-19
Tmem29	1.20221016796364e-23	-1.14762539897377	0.013	0.119	2.45094586942748e-19
Snx14	1.22418096406906e-23	-1.81804093745713	0.006	0.106	2.49573773144759e-19
Epb41l4aos	1.24755844665024e-23	-2.93306073804339	0.006	0.105	2.54339740518584e-19
Ino80c	1.25275877269815e-23	-1.60431140382414	0.006	0.106	2.55399930989972e-19
Prr5	1.25720236988489e-23	-1.02050784325198	0.006	0.106	2.56305847148433e-19
Cacna2d2	1.27035848725416e-23	-4.33898051603893	0.003	0.1	2.58987984796506e-19
Med6	1.28834269500633e-23	-1.8541301151206	0.008	0.11	2.6265442523094e-19
Zfp110	1.29242290867641e-23	-3.24968144503877	0.001	0.096	2.6348625839186e-19
Stard4	1.33529573011991e-23	-3.27536146456139	0.003	0.1	2.72226740499546e-19
Pgm2	1.33620763504372e-23	-2.90775682021981	0.003	0.1	2.72412650556362e-19
Dnm3	1.37299288601778e-23	-4.94711377306941	0.002	0.098	2.79912059672445e-19
Ift52	1.39330621927522e-23	-1.37657315476008	0.005	0.104	2.84053338923639e-19
Mboat2	1.40615271954784e-23	-4.42557540062181	0.002	0.098	2.86672354934218e-19
Lrrc8d	1.41726262345178e-23	-4.36062433679583	0.002	0.098	2.88937331043114e-19
Psmd10	1.42575842064016e-23	-1.73460557089146	0.006	0.106	2.90669369215909e-19
Tdh	1.43724721394701e-23	-2.5734840091014	0.006	0.105	2.93011589507377e-19
Nxph4	1.44863408858381e-23	-2.48289110384582	0.001	0.096	2.95333031639582e-19
Cklf	1.46302320607717e-23	-2.73003481331756	0.004	0.102	2.98266541022953e-19
Cers4	1.49291824728329e-23	-3.20927812373451	0.003	0.099	3.04361243073644e-19
Eid2	1.51220234538974e-23	-6.50755400557379	0	0.093	3.08292692154606e-19
Scaf4	1.5417490493605e-23	-2.45181103391076	0.003	0.1	3.14316378693125e-19
Vps50	1.54308388652711e-23	-3.34336597875517	0.004	0.102	3.14588511946281e-19
Lzic	1.60978195115029e-23	-3.44802424852725	0.004	0.101	3.28186246381009e-19
Pknox1	1.64375282661934e-23	-2.92055209077285	0.004	0.101	3.35111888762884e-19
Fat3	1.64381497085002e-23	-4.08316824864409	0.004	0.101	3.35124558107194e-19
Hebp2	1.66613531592359e-23	-2.27231563578737	0.006	0.105	3.39675006857343e-19
Polr3e	1.69230070244133e-23	-6.69004098329711	0	0.093	3.45009344206714e-19
Kremen1	1.72214132432563e-23	-3.23787644971159	0.005	0.103	3.51092951790265e-19
Fgl2	1.73119516935148e-23	-1.83931664451917	0.022	0.134	3.52938759175686e-19
Tbx18	1.74003882957318e-23	-3.54143725594397	0.002	0.097	3.54741716185084e-19
Btd	1.75643079569259e-23	-2.01520705646469	0.006	0.105	3.58083546317848e-19
Ace	1.80609935279435e-23	-1.34535084106913	0.015	0.123	3.68209475054185e-19
Bckdhb	1.81298229729251e-23	-1.54616485621071	0.007	0.107	3.69612700949025e-19
Caap1	1.84329631411573e-23	-3.96818396593961	0.002	0.097	3.75792819558773e-19
Cdc14b	1.86468402148594e-23	-3.42213110813293	0.003	0.099	3.80153131460339e-19
Ascc1	1.9075981752935e-23	-1.58684405061712	0.009	0.111	3.88902039997085e-19
Urgcp	1.94480175144593e-23	-3.15060314183898	0.002	0.097	3.96486733067281e-19
Atp7a	1.95729800354398e-23	-3.64816084782442	0.004	0.101	3.99034343982512e-19
Prkag2	1.97667062931568e-23	-1.80166565723114	0.004	0.101	4.02983841198587e-19
D16Ertd472e	1.97688885991644e-23	-2.692005231647	0.002	0.097	4.03028331871164e-19
Zkscan17	2.01124439934411e-23	-1.92994427284272	0.006	0.105	4.10032395694285e-19
Yjefn3	2.01204134205333e-23	-1.15322899159909	0.012	0.117	4.10194868404411e-19
Phc1	2.06401971866176e-23	-5.73843291711902	0.001	0.095	4.20791700043572e-19
Cog1	2.07752272532804e-23	-1.59959375977799	0.003	0.099	4.23544558012628e-19
Tubgcp4	2.12450534444434e-23	-2.16001784957394	0.005	0.103	4.33122904571867e-19
Ube3b	2.22155909413623e-23	-1.28958431124298	0.007	0.107	4.52909252521554e-19
Mrpl39	2.26648303826281e-23	-1.92661867138647	0.006	0.105	4.6206789701064e-19
Gfm1	2.28200157212457e-23	-2.25745306033427	0.005	0.103	4.65231660509037e-19
Ankrd27	2.28850060692701e-23	-1.47722404461367	0.011	0.114	4.66556618734209e-19
Ang	2.62002080337143e-23	-1.9413603880434	0.007	0.106	5.34143641183333e-19
Fzd9	2.62682915937538e-23	-2.138583464448	0.005	0.103	5.35531660721859e-19
Ggta1	2.67335874890371e-23	-1.42900889470357	0.008	0.109	5.45017648138999e-19
Eno3	2.6870658935417e-23	-1.58165972967375	0.014	0.119	5.47812123716347e-19
Nbn	2.69168989862041e-23	-2.60943007812147	0.003	0.099	5.48754819631742e-19
Sipa1	2.79611793631552e-23	-2.33942191821975	0.002	0.097	5.70044563676644e-19
Msantd3	2.83527722591496e-23	-4.14958327531135	0.002	0.096	5.78027968047282e-19
Bhlhb9	2.88387066680711e-23	-3.24589883472598	0.005	0.102	5.87934712841965e-19
Brwd3	2.96125669972685e-23	-3.76835752471447	0.002	0.096	6.03711403373313e-19
Mbip	2.97064625840685e-23	-4.79778127893683	0.002	0.096	6.05625652701404e-19
Ajuba	2.98733712749195e-23	-3.58149840638621	0.005	0.102	6.09028420181784e-19
Rprd1a	3.04486760901057e-23	-4.02450511095002	0.001	0.094	6.20757159448984e-19
Slc43a3	3.05483747206357e-23	-2.12722865267055	0.007	0.106	6.22789715429599e-19
Trp53rka	3.09839882922626e-23	-2.74309609514541	0.002	0.096	6.31670569314357e-19
Ptk7	3.11611112843896e-23	-2.01905171716936	0.004	0.1	6.35281575754851e-19
Cstf2t	3.28676298521034e-23	-3.35047791516658	0.002	0.096	6.70072369794832e-19
Pgpep1	3.28777430014699e-23	-2.60659396365998	0.003	0.098	6.70278546570967e-19
Rbm34	3.32783585239424e-23	-0.948124665086918	0.006	0.104	6.78445895227613e-19
Ppan	3.35342973234254e-23	-1.44304191403613	0.004	0.1	6.83663719532674e-19
Snai2	3.41204445163711e-23	-5.58264272963838	0.001	0.094	6.95613502355258e-19
Stau2	3.48606568999716e-23	-0.891016921619905	0.005	0.102	7.10704212219721e-19
Dvl2	3.5241313420673e-23	-4.14429734321558	0.002	0.096	7.1846465670726e-19
Rnf34	3.56525893665254e-23	-2.59952864055458	0.008	0.108	7.26849339415352e-19
Tpra1	3.5714574190757e-23	-3.38433436338952	0.002	0.096	7.28113024026962e-19
4933400C23Rik	3.57669148976773e-23	-2.50633157218895	0.004	0.1	7.29180094018948e-19
Rfng	3.59443742723919e-23	-3.3666164533427	0.002	0.096	7.32797958291254e-19
Sgk3	3.62049063863001e-23	-2.34671577230765	0.005	0.102	7.381094264975e-19
Fads3	3.68158985876462e-23	-2.24972635896803	0.005	0.102	7.50565724506343e-19
Icmt	3.83991655338145e-23	-2.3186530496855	0.007	0.106	7.82843787737876e-19
Rab3a	3.84656373087437e-23	-2.44202523086237	0.004	0.1	7.84198947813358e-19
Shisa2	3.92060756576037e-23	-2.60588109486271	0.01	0.111	7.99294264431566e-19
Prrg2	3.95870974140538e-23	-4.73899926924935	0.002	0.096	8.07062154980315e-19
Bin3	4.04349061125675e-23	-2.28693899608119	0.01	0.111	8.24346430916914e-19
Lactb	4.122952418819e-23	-1.18990799510125	0.009	0.11	8.40546309624629e-19
Sfxn2	4.12951525752126e-23	-3.54235149034965	0.002	0.096	8.4188427555086e-19
Spaca6	4.20340272969632e-23	-1.07931000615145	0.007	0.106	8.5694771450319e-19
Exosc9	4.24241868709252e-23	-3.26697986137428	0.003	0.098	8.64901897737553e-19
Synj1	4.25164283719415e-23	-3.01164325170603	0.006	0.103	8.66782425218771e-19
Spsb2	4.29953437720428e-23	-2.40178244012952	0.004	0.1	8.76546073480636e-19
Usp39	4.30140418356692e-23	-1.34167048202026	0.005	0.102	8.76927270903789e-19
Vps52	4.31549184449974e-23	-2.56183013317772	0.005	0.102	8.79799322338162e-19
1110051M20Rik	4.33720720099245e-23	-2.25383363195558	0.002	0.096	8.84226432066331e-19
Gtf2ird1	4.40806622765864e-23	-2.55308338576423	0.004	0.1	8.98672461832768e-19
Sqor	4.45102692763544e-23	-3.30091875312974	0.001	0.094	9.07430859737038e-19
Tbc1d7	4.48028840134289e-23	-6.86786144574767	0	0.092	9.13396396381776e-19
Kif3b	4.51737885729573e-23	-2.56506756595277	0.003	0.098	9.20958027636882e-19
Arsa	4.63625233327902e-23	-5.90611384507336	0.001	0.094	9.45192763185594e-19
Tada1	4.70420307704058e-23	-4.22267923722481	0.003	0.098	9.59045881316263e-19
Mras	4.81229369004499e-23	-1.74180105815112	0.007	0.105	9.81082314589472e-19
Cdc25a	4.8521270888303e-23	-2.469847870926	0.004	0.1	9.89203149599833e-19
Tsr2	4.90656697493965e-23	-2.45993535678295	0.007	0.105	1.00030180918095e-18
Klhl21	5.11056228407443e-23	-1.19038041395885	0.01	0.111	1.04189033285425e-18
Zfp608	5.20754893116822e-23	-3.11371220754047	0.006	0.103	1.06166300059726e-18
Birc3	5.24046142594682e-23	-5.5172417311257	0.003	0.097	1.06837287090778e-18
Brpf1	5.27644942094409e-23	-6.28875847814552	0.001	0.093	1.07570974344787e-18
Zfp672	5.40380064356803e-23	-0.731530040927728	0.011	0.113	1.10167283720421e-18
Gm9780	5.67930178293824e-23	-1.04676066947155	0.028	0.142	1.15783925448762e-18
Itga10	5.73699032292564e-23	-3.5779085367076	0.004	0.099	1.16960021713485e-18
Mrpl37	5.800297755833e-23	-1.29256114973359	0.006	0.103	1.18250670348167e-18
Matn3	5.81396223539189e-23	-2.5157706354925	0.028	0.141	1.18529248092935e-18
Ric8b	5.96232634487955e-23	-1.22883603225664	0.008	0.107	1.21553947193059e-18
Rcor2	6.08482514460526e-23	-3.04296437494431	0.005	0.101	1.24051330223067e-18
Sorbs1	6.09559499427208e-23	-3.45316749499984	0.002	0.095	1.24270895148225e-18
Zfp865	6.17421766125096e-23	-3.83052990632053	0.002	0.095	1.25873775459923e-18
Wars	6.27724700453539e-23	-2.59581482322203	0.005	0.101	1.27974234681463e-18
Optn	6.40438774422844e-23	-3.79278596024318	0.004	0.099	1.30566252941585e-18
Tbc1d14	6.44160780835428e-23	-2.23784930572394	0.005	0.101	1.31325058388919e-18
Mrrf	6.49074039934425e-23	-3.21155084733578	0.004	0.099	1.32326724521431e-18
Efhd1	6.51530537852704e-23	-2.84447831147272	0.006	0.103	1.32827530752031e-18
Drosha	6.64762649111481e-23	-1.46383205576865	0.009	0.109	1.35525161274358e-18
Wdr60	6.76458447944667e-23	-2.74481255475378	0.003	0.097	1.37909583782479e-18
Galnt17	6.90220350786997e-23	-3.79543214442592	0.002	0.095	1.40715222914945e-18
Lmbr1	6.91669694633944e-23	-3.31742356281015	0.003	0.097	1.41010700645022e-18
Ncdn	6.95916692628344e-23	-0.862322847220023	0.01	0.111	1.4187653612614e-18
Lrrc45	7.28210348458781e-23	-6.8047354006661	0	0.091	1.48460243740292e-18
Fjx1	7.37837403916648e-23	-4.50825563286119	0.003	0.097	1.50422911536487e-18
Pex16	7.4096307371109e-23	-2.73144302757347	0.004	0.099	1.5106014183748e-18
Zfp398	7.44507226812346e-23	-1.81238581403861	0.003	0.097	1.51782688330233e-18
Nhsl1	7.61430407976267e-23	-4.81261202024318	0.002	0.095	1.55232817274122e-18
Irf9	7.62090448862031e-23	-2.51360366977342	0.003	0.097	1.55367379809502e-18
Disp1	7.78398130854268e-23	-3.50877841981696	0.001	0.093	1.5869202693726e-18
Pld2	7.84543434488192e-23	-2.40900998702371	0.004	0.099	1.59944869989108e-18
Daxx	8.10302422354918e-23	-2.53145690368991	0.001	0.093	1.65196354845497e-18
Nit1	8.2456944570689e-23	-0.873430455743453	0.014	0.118	1.68104972896264e-18
Ngrn	8.27543561791687e-23	-2.31056627012121	0.007	0.105	1.68711305942471e-18
Rabep2	8.39384478835237e-23	-2.58674831436811	0.002	0.095	1.7112531370014e-18
Brf1	8.51589711557057e-23	-3.67022488072775	0.005	0.1	1.73613594495137e-18
D830050J10Rik	8.58976091037789e-23	-1.70118693787123	0.007	0.105	1.75119455679874e-18
Kat14	8.86526622642845e-23	-0.877206515947066	0.006	0.103	1.80736182558197e-18
Ddx56	8.91711394474223e-23	-0.885066765129099	0.008	0.107	1.8179320199146e-18
Cttnbp2nl	9.04088027974745e-23	-1.3211697984816	0.008	0.106	1.84316426263211e-18
Akt3	9.29539867645244e-23	-3.72160363547135	0.002	0.094	1.89505292816836e-18
Caskin2	9.69886256987616e-23	-2.34314819052986	0.004	0.098	1.97730711212065e-18
Dimt1	9.77672432883717e-23	-2.60436805324049	0.004	0.098	1.99318078892003e-18
Gfer	9.85580218310447e-23	-1.41753028087373	0.011	0.112	2.00930239106951e-18
Fstl3	9.92350122726668e-23	-4.22561740101645	0.002	0.094	2.02310419520286e-18
H2-T23	9.97369579816161e-23	-0.986482330300835	0.027	0.138	2.03333736237121e-18
Dgkz	1.0078550229768e-22	-2.30285927266933	0.003	0.096	2.05471403534281e-18
Chchd6	1.03445337537484e-22	-1.41710599291457	0.008	0.106	2.10894009637668e-18
Polg	1.03791314891704e-22	-1.5612926228736	0.007	0.104	2.11599353669718e-18
Fbxo45	1.07047322604975e-22	-1.79183107145969	0.006	0.102	2.18237376594763e-18
Notch1	1.0751928943463e-22	-3.23874600325618	0.004	0.098	2.19199575370379e-18
Coasy	1.0789315890311e-22	-1.24706392425021	0.007	0.104	2.1996178305577e-18
Sdccag8	1.09588358167843e-22	-5.58854492110305	0.001	0.092	2.23417785796782e-18
Cep250	1.09777486780447e-22	-6.9155130239477	0	0.09	2.23803362299297e-18
Tnfrsf23	1.11747850970079e-22	-2.18526817156297	0.004	0.098	2.27820343772699e-18
Fktn	1.12024033269717e-22	-2.27506554215975	0.003	0.096	2.28383396626972e-18
Zfp26	1.15194944488131e-22	-3.03023398061543	0.004	0.098	2.34847933327952e-18
Ttc7b	1.17460596911351e-22	-1.1952702830615	0.005	0.1	2.39466918923171e-18
Atxn1l	1.20586168442416e-22	-1.93568861845521	0.006	0.102	2.45839021603554e-18
Tyms	1.2194697120554e-22	-1.19289116791457	0.009	0.108	2.48613290196735e-18
Unc93b1	1.23302149003102e-22	-2.30658133071215	0.008	0.106	2.51376091172624e-18
Mettl7a1	1.24582175041776e-22	-1.46677889174699	0.011	0.111	2.5398568025767e-18
Sh2b3	1.2716052860115e-22	-2.50321474218697	0.003	0.096	2.59242169659164e-18
Dgkh	1.27785675895743e-22	-5.59625667282695	0.002	0.094	2.60516657448652e-18
Kdm7a	1.31326182356294e-22	-0.903316675530213	0.069	0.208	2.67734687969777e-18
R3hcc1l	1.3566967931138e-22	-5.85742954574394	0.001	0.092	2.76589775212111e-18
Ints11	1.39887195232019e-22	-1.1256441686519	0.009	0.108	2.85188024919516e-18
Slc38a6	1.43219115205739e-22	-2.36887918188819	0.004	0.098	2.91980810169939e-18
Azin1	1.45483179269332e-22	-0.262679708174702	0.171	0.365	2.96596557576388e-18
Scarb1	1.45535090356679e-22	-4.38519588849669	0.006	0.101	2.96702388710162e-18
Nptxr	1.53451886710249e-22	-2.89285247740733	0.004	0.098	3.12842361436185e-18
Spsb4	1.53989556357974e-22	-4.83022674981523	0.002	0.094	3.13938508547002e-18
Syt11	1.55611194846267e-22	-5.81488057221568	0.001	0.091	3.17244542933086e-18
Vcam1	1.57285740385921e-22	-1.65492451725043	0.01	0.109	3.20658438924778e-18
Clcn7	1.57853933631302e-22	-3.67594016319909	0.001	0.092	3.21816814494135e-18
Klhl42	1.58721454466799e-22	-2.01880499008699	0.004	0.098	3.23585429221463e-18
Prkx	1.59020630526216e-22	-2.70730328533069	0.004	0.098	3.24195359453796e-18
Trmt1l	1.59279779205445e-22	-3.15393111454409	0.005	0.099	3.24723685866142e-18
Erg	1.60811994061047e-22	-4.28344335849585	0.002	0.094	3.27847412292257e-18
Nup85	1.61734931471097e-22	-2.9990066552955	0.004	0.097	3.29729004790125e-18
Clcn3	1.64268770221664e-22	-1.44002136959668	0.017	0.122	3.34894741850906e-18
Slc35f6	1.74937899923778e-22	-4.22203221175691	0.002	0.093	3.56645896574606e-18
Ccn5	1.7627397506872e-22	-1.07875877287757	0.026	0.136	3.59369752972599e-18
Abt1	1.78129039287811e-22	-2.35055825187479	0.005	0.099	3.63151672396061e-18
Pwp1	1.82823774517151e-22	-1.95338299598663	0.004	0.097	3.72722829108115e-18
Tmem68	1.83524436982801e-22	-3.32617271640891	0.002	0.093	3.74151269676837e-18
Patl1	1.86351231209887e-22	-5.27291720274166	0.001	0.091	3.79914255067596e-18
Malt1	1.87055548017122e-22	-6.68478577166394	0.001	0.091	3.81350145742507e-18
Phlpp1	1.88769782460373e-22	-3.48944145805813	0.003	0.095	3.84844955501962e-18
Ccdc9	1.89104403593583e-22	-2.14749648831883	0.002	0.093	3.85527147606237e-18
Pphln1	1.95916107417703e-22	-5.12693987133634	0.002	0.093	3.99414168192471e-18
Dhrs7b	1.99137328768693e-22	-1.72781056984633	0.009	0.107	4.05981272160734e-18
Ppp1r8	1.99252129077697e-22	-6.89169034026869	0	0.089	4.06215315550702e-18
Gphn	1.99967648302595e-22	-2.79234218797353	0.002	0.093	4.076740445945e-18
2700062C07Rik	2.00257864533219e-22	-1.82880461703147	0.005	0.099	4.08265708423873e-18
AY036118	2.00586994090263e-22	0.212306590790549	0.642	0.626	4.0893670485182e-18
Kansl1l	2.04494354208977e-22	-1.82246629016889	0.007	0.103	4.16902639925842e-18
Cox4i2	2.08344256982343e-22	-2.40228530015421	0.021	0.127	4.24751436709902e-18
Zdhhc18	2.11611858442333e-22	-2.44701673433698	0.003	0.095	4.31413095806384e-18
Mme	2.14938181405878e-22	-2.9559560135187	0.003	0.095	4.38194470432164e-18
Dusp16	2.15232103849329e-22	-3.69751318100625	0.003	0.095	4.38793690117627e-18
Atr	2.16492519804884e-22	-2.15982319814652	0.004	0.097	4.41363300126217e-18
Ttl	2.17805820645753e-22	-2.50307127709685	0.004	0.097	4.44040726550497e-18
Efnb2	2.19299717718903e-22	-2.76424120418133	0.003	0.095	4.47086334513527e-18
Lcor	2.206979763431e-22	-4.12507756151706	0.004	0.097	4.49936964370678e-18
Frk	2.35197260012571e-22	-2.20541569263251	0.003	0.095	4.79496653987628e-18
Parp4	2.38557369640312e-22	-2.70802978176522	0.001	0.091	4.86346909485704e-18
Ppil1	2.38837150662958e-22	-1.29892742573733	0.009	0.107	4.86917299056573e-18
Abcf3	2.45292374855011e-22	-2.25531504196851	0.005	0.099	5.00077564616911e-18
Prmt2	2.4860498444318e-22	-2.29647576368584	0.004	0.097	5.0683098178431e-18
Hacd3	2.50154216874771e-22	-4.47748941778572	0.004	0.096	5.09989401942596e-18
Tbc1d5	2.51189063927659e-22	-2.74010876054549	0.002	0.093	5.12099144629319e-18
Pcyt2	2.5610233332069e-22	-2.25163272238688	0.005	0.099	5.22115826940891e-18
Ptch1	2.61693977462913e-22	-4.89340324011228	0.002	0.093	5.33515511853641e-18
Cc2d1b	2.63420665176977e-22	-1.34061237548125	0.008	0.105	5.37035710096302e-18
Abca2	2.70023343131978e-22	-3.27637584817062	0.003	0.095	5.50496589643164e-18
Pycrl	2.7073620207673e-22	-2.21502544985819	0.004	0.097	5.5194989517383e-18
Crbn	2.82032593968477e-22	-1.54462662789432	0.008	0.104	5.74979849323534e-18
Scrn1	2.86030904795756e-22	-0.529266340895854	0.009	0.106	5.83131205607108e-18
Gtf3c3	2.87399194840894e-22	-2.55225091255528	0.002	0.093	5.8592073852213e-18
Trappc12	2.89749561696324e-22	-1.15944056978914	0.004	0.097	5.90712431430295e-18
Bap1	2.98948680269051e-22	-2.38693600262989	0.005	0.098	6.09466674464515e-18
Thap4	3.06245275899903e-22	-1.11632253301827	0.007	0.102	6.24342243977131e-18
Vps11	3.096436567575e-22	-2.27106893358002	0.005	0.098	6.31270523031516e-18
Ecd	3.14501014599033e-22	-2.5707868427148	0.005	0.098	6.41173218463049e-18
Coq5	3.20225406050057e-22	-3.41569876707577	0.004	0.096	6.52843535314252e-18
Mthfd1	3.22984591664603e-22	-1.36734007104166	0.004	0.096	6.58468687026626e-18
Prmt3	3.26607453640605e-22	-1.89931189369596	0.005	0.098	6.65854615737101e-18
Idi1	3.32917945621263e-22	-2.74515605818981	0.007	0.102	6.78719815738069e-18
Zfp523	3.38402095434904e-22	-4.02688295496294	0.004	0.096	6.89900351963139e-18
Sox11	3.43233433416591e-22	-4.29570559361516	0.003	0.094	6.99750000706403e-18
Ttc8	3.43833874160982e-22	-1.3302409140864	0.005	0.098	7.00974119251994e-18
Cbll1	3.50608355819924e-22	-1.63073322448879	0.004	0.096	7.1478525501008e-18
Mettl16	3.51028642014642e-22	-1.68825705939839	0.007	0.102	7.15642092475251e-18
Mbd6	3.57311995400633e-22	-0.930713558057974	0.011	0.11	7.2845196502327e-18
Fntb	3.68447856396954e-22	-3.73258334913587	0.003	0.094	7.5115464483647e-18
Homer1	3.73060272175577e-22	-3.02578196176583	0.003	0.094	7.60557976884349e-18
Dis3	3.76226729485208e-22	-2.18180388633449	0.003	0.094	7.67013433401493e-18
Klf12	3.86602296176932e-22	-3.93574911482891	0.003	0.094	7.8816610121591e-18
Kctd12b	3.93510071490233e-22	-5.12976008354701	0.001	0.09	8.02248982747138e-18
Ddx10	3.993405420201e-22	-1.37391997166867	0.006	0.1	8.14135563016377e-18
Cdc42ep2	4.00588449100427e-22	-4.00227385741239	0.003	0.094	8.16679671181041e-18
Cers6	4.1702243375022e-22	-1.72526310586394	0.001	0.09	8.50183635686573e-18
Ppm1d	4.19730230316726e-22	-3.21397164865194	0.003	0.094	8.5570402054671e-18
Dgkd	4.19966454724539e-22	-2.63317485675461	0.003	0.094	8.56185611246917e-18
Zfp383	4.28733506749615e-22	-1.9130586815844	0.005	0.098	8.7405900021044e-18
Opa3	4.32621166306058e-22	-2.67470160385336	0.001	0.09	8.81984771748161e-18
Apool	4.32755639465013e-22	-1.23037198668778	0.005	0.098	8.82258922177322e-18
Ints1	4.33838834715655e-22	-2.7122511229666	0.003	0.094	8.84467232334806e-18
Cyp26b1	4.42889947778868e-22	-3.57740986775389	0.003	0.094	9.02919736536779e-18
Lsm14b	4.43249122980308e-22	-1.31459372834386	0.009	0.105	9.03651987019955e-18
Cep44	4.46925839136056e-22	-2.48128180886532	0.005	0.098	9.11147708246677e-18
Faap100	4.61684364126037e-22	-2.33063915473575	0.003	0.094	9.41235913143751e-18
Lrpprc	4.62220393651069e-22	-2.01423512000367	0.005	0.098	9.42328716536435e-18
Hectd4	4.62493423704501e-22	-2.19978330008443	0.012	0.111	9.42885342906366e-18
Cep63	4.67182103458019e-22	-2.30623632158542	0.006	0.1	9.52444154319864e-18
Asb3	4.69761993069099e-22	-2.97118413267997	0.003	0.094	9.57703775269972e-18
Nxt1	4.87121025571912e-22	-2.37235907898213	0.006	0.1	9.93093634833458e-18
Nt5dc3	4.88696199053237e-22	-2.23029569783063	0.004	0.096	9.96304941009835e-18
Uspl1	4.92202765797255e-22	-1.98121557409821	0.002	0.092	1.00345377863086e-17
Mtmr9	5.01789067826648e-22	-5.93952628338253	0.001	0.089	1.02299737257819e-17
Pip4k2b	5.0251428119211e-22	-1.93011709096661	0.007	0.101	1.02447586506635e-17
Ctif	5.06087902679921e-22	-3.87871109337402	0.003	0.094	1.03176140719356e-17
Mettl6	5.06369976136479e-22	-3.11669547476742	0.002	0.091	1.03233647034944e-17
Rrp36	5.12087246215095e-22	-3.55451278917225	0.003	0.094	1.04399226885871e-17
Vsir	5.19549885773528e-22	-1.69920419508447	0.01	0.107	1.05920635212649e-17
Zfp1	5.28825452304755e-22	-4.12614354646621	0.002	0.091	1.07811644961371e-17
Abcd4	5.292490705174e-22	-2.36581453323113	0.002	0.092	1.07898008006382e-17
Zfp64	5.3472313465203e-22	-1.64604927032464	0.007	0.101	1.09014005461509e-17
Fbxw4	5.38354565232717e-22	-2.30833920300885	0.004	0.095	1.09754345213994e-17
Avp	5.39778210660208e-22	-2.1099435220221	0.008	0.104	1.10044583807297e-17
Ccdc149	5.43536448951498e-22	-6.27440366268983	0	0.087	1.10810775847742e-17
Tspan14	5.44873162736267e-22	-2.77741627700466	0.004	0.095	1.11083291687043e-17
Cadm2	5.57043238269091e-22	-3.26832233518605	0.004	0.095	1.1356440498592e-17
Slc20a2	5.69640535656357e-22	-2.41397531675585	0.004	0.095	1.16132616004261e-17
Gtf3c4	5.71197785786443e-22	-1.96677399283471	0.008	0.103	1.16450092588282e-17
Naa30	5.77629568984457e-22	-2.35849185444779	0.003	0.093	1.17761340228861e-17
Net1	5.78971637270757e-22	-2.89789730840271	0.006	0.099	1.18034947690389e-17
Tubgcp3	5.80109760588753e-22	-3.60147800296876	0.001	0.089	1.18266976891229e-17
Uckl1	5.8255425933941e-22	-1.44040629175051	0.01	0.107	1.18765336851526e-17
Steap2	6.02674395341161e-22	-1.35802136528559	0.005	0.097	1.22867228978202e-17
Zfp30	6.0717753927822e-22	-5.81580618941107	0.001	0.089	1.23785284932651e-17
Surf2	6.15996996478009e-22	-2.42480832830763	0.005	0.097	1.25583307671972e-17
Apeh	6.33805379082484e-22	-3.79050416755985	0.004	0.095	1.29213902633546e-17
Rab27b	6.38455974993028e-22	-5.56229659275902	0.001	0.089	1.30162019621829e-17
Zswim6	6.39862818435606e-22	-3.24478594424994	0.004	0.095	1.30448832794467e-17
Six5	6.45239139332916e-22	-1.79596385226945	0.004	0.095	1.31544903335802e-17
Slc7a5	6.52677549111629e-22	-0.590083969922915	0.051	0.178	1.33061371937388e-17
Gorasp1	6.535150279842e-22	-3.72524621899998	0.002	0.091	1.33232108755139e-17
Xrcc4	6.5565055363711e-22	-2.85664160360126	0.007	0.101	1.33667478369998e-17
Trp53bp1	6.72193662359546e-22	-5.9741120520549	0.001	0.089	1.37040121945241e-17
Pdcd2l	6.78852431385425e-22	-3.83646640722743	0.003	0.093	1.38397645186547e-17
Mvk	6.817973319378e-22	-2.1551601398401	0.007	0.101	1.38998022062159e-17
Dhdds	6.87775364871795e-22	-1.57952604297059	0.007	0.101	1.40216763636413e-17
Stoml1	6.9764448411948e-22	-1.51502427981607	0.007	0.101	1.42228780977438e-17
Ppp1r9a	7.04723794331405e-22	-3.03084541984572	0.003	0.093	1.43672039950343e-17
Armc5	7.35880446710237e-22	-3.92866343564222	0.006	0.098	1.50023946670816e-17
Bri3bp	7.43758176865216e-22	-1.59117443093022	0.005	0.097	1.51629979517512e-17
Sfmbt1	7.45414855353951e-22	-1.10593341129797	0.004	0.095	1.5196772656101e-17
Ackr4	7.64712014845047e-22	-3.42380664461262	0.004	0.095	1.5590183846646e-17
Crtc2	7.74453286844705e-22	-2.17488284115595	0.006	0.099	1.5788779158903e-17
Cbfa2t3	7.74571973325836e-22	-2.47548728961001	0.009	0.104	1.57911988201938e-17
Coro7	7.78983380528869e-22	-2.90421022914905	0.002	0.091	1.5881134178842e-17
Zfp236	7.8761143404771e-22	-6.73079335088755	0	0.087	1.60570343059307e-17
Relb	7.89731330116174e-22	-1.5274911937549	0.005	0.097	1.61002526270785e-17
Procr	8.03645051962605e-22	-1.5770344334528	0.019	0.123	1.63839116743616e-17
Fbxo33	8.12842165199429e-22	-2.31964213472932	0.003	0.093	1.65714132219208e-17
Plrg1	8.30345535684552e-22	-2.492135601992	0.003	0.093	1.6928254436001e-17
Cks2	8.41297207221654e-22	-2.04808164716272	0.012	0.11	1.71515261636279e-17
Gpr137b	8.50842273948037e-22	-2.93465192343025	0.004	0.095	1.73461214389786e-17
Nudt22	8.77191737833666e-22	-2.95677415384576	0.003	0.093	1.7883307959215e-17
Gstt1	9.16598957091499e-22	-1.19170159638809	0.013	0.112	1.86867029382244e-17
Clk2	9.16702850154456e-22	-2.86559764428095	0.002	0.09	1.86888210060989e-17
Lrrc47	9.39941125639898e-22	-3.14791497660675	0.002	0.091	1.91625797284206e-17
Gstm2	9.61364053625721e-22	-2.31910923062852	0.006	0.098	1.95993289612676e-17
Brms1	9.78864180008116e-22	-4.62017110765849	0.002	0.09	1.99561040378255e-17
Slc25a23	9.83729582216463e-22	-6.56004330397306	0	0.086	2.0055294992647e-17
Slc27a1	9.94107700999733e-22	-2.2612846092033	0.002	0.09	2.02668737002815e-17
Gstt2	9.95953758199894e-22	-1.50187154406782	0.007	0.1	2.03045092684212e-17
Ogfrl1	1.02029292533914e-21	-1.19883782306956	0.019	0.122	2.0800711868889e-17
Zfp948	1.0225904338509e-21	-3.42232181974377	0.002	0.09	2.08475511749183e-17
Dnase1l1	1.09269853343466e-21	-1.80777406413068	0.011	0.108	2.22768450011324e-17
Cd3eap	1.11526475500363e-21	-4.0745235741298	0.003	0.092	2.2736902560259e-17
Secisbp2	1.12248152832647e-21	-3.28249930350653	0.004	0.094	2.28840309179918e-17
2810013P06Rik	1.13198659821721e-21	-2.29127491021393	0.004	0.094	2.30778107778542e-17
Zc3hav1l	1.13702352789755e-21	-1.01644481692123	0.007	0.1	2.31804986632473e-17
Pde8a	1.1681597469905e-21	-1.54443262157213	0.005	0.096	2.38152727618953e-17
2610044O15Rik8	1.17863824201206e-21	-5.46704392543541	0.001	0.088	2.40288978398999e-17
Tmtc4	1.18384852404461e-21	-6.42288431420499	0	0.086	2.41351198596974e-17
Lims2	1.18438631528337e-21	-4.45862725396386	0.005	0.096	2.41460838096821e-17
Fam126a	1.20467791082294e-21	-1.63537965564312	0.031	0.141	2.45597685679474e-17
Ercc3	1.22292761240155e-21	-1.67813543030767	0.006	0.098	2.49318252340304e-17
Zbtb33	1.22849908453775e-21	-6.57810864905416	0	0.086	2.50454108364712e-17
Champ1	1.22849908781064e-21	-6.41208259400801	0	0.086	2.50454109031956e-17
Ap3s2	1.25032827106242e-21	-1.31231365393049	0.006	0.098	2.54904424621496e-17
Gpn1	1.25340482090234e-21	-1.5253883924937	0.004	0.094	2.5553164083736e-17
Stat5a	1.25585229828757e-21	-3.43311661631908	0.005	0.096	2.56030608051888e-17
Insc	1.25924904013854e-21	-2.78877892931936	0.005	0.096	2.56723101813044e-17
Dock6	1.26099664563589e-21	-5.64507195067482	0.001	0.088	2.5707938614579e-17
Pmf1	1.26949968267272e-21	-2.43868190105546	0.005	0.096	2.58812900306487e-17
Vezt	1.27254451530023e-21	-5.41533188919284	0.001	0.088	2.59433650334258e-17
Stard13	1.28490401906171e-21	-1.8426326874106	0.005	0.096	2.6195338236611e-17
Mxd1	1.29010029791613e-21	-1.17349557632421	0.015	0.115	2.63012747736161e-17
2610002M06Rik	1.29525130331519e-21	-2.54820428262087	0.007	0.1	2.64062883206867e-17
Cluh	1.31741281039794e-21	-5.84849606182407	0.001	0.088	2.68580949655827e-17
H6pd	1.31942032286947e-21	-1.37095051286145	0.005	0.096	2.68990221223398e-17
Gm17056	1.32006440524522e-21	-1.61425783958388	0.006	0.098	2.69121530297344e-17
C430049B03Rik	1.32289953624354e-21	-7.24280805870851	0	0.086	2.69699528453971e-17
Mcm6	1.34344076110322e-21	-2.37825417156012	0.003	0.092	2.73887267966113e-17
Tmem243	1.36134608878481e-21	-1.92668508408597	0.004	0.094	2.7753762712056e-17
Ruvbl2	1.36443326579371e-21	-0.991982012235609	0.008	0.102	2.78167009897364e-17
Gm10762	1.37022682349127e-21	-1.94352842321665	0.006	0.098	2.79348142505165e-17
Cox18	1.37769361341441e-21	-5.85633653885385	0.001	0.088	2.80870396966795e-17
Pelp1	1.38320823369395e-21	-1.73058554440435	0.004	0.094	2.81994662603185e-17
Rnf152	1.38529816644042e-21	-2.82310595926994	0.003	0.092	2.82420737192208e-17
Tinagl1	1.3865126642794e-21	-4.14190715472697	0.013	0.108	2.82668336866642e-17
Oxt	1.40347233967766e-21	-2.01410890752584	0.009	0.104	2.86125905890085e-17
Fpgs	1.41497138068256e-21	-3.29874270123618	0.005	0.096	2.88470215379754e-17
Enpep	1.42709656796928e-21	-2.77915054402571	0.005	0.095	2.90942177311897e-17
Cstf2	1.44538659632943e-21	-4.36908229665973	0.003	0.092	2.94670965393682e-17
Aen	1.45614930995206e-21	-2.35222120323914	0.004	0.094	2.96865159819927e-17
Cdk6	1.46946482815018e-21	-3.54210548275841	0.001	0.088	2.99579794514976e-17
Leng1	1.49796497447836e-21	-2.64529045111229	0.006	0.098	3.05390119346904e-17
Atg12	1.50621190413207e-21	-0.619292410875664	0.039	0.156	3.07071420895405e-17
Dolk	1.5230191406408e-21	-1.84119215404851	0.005	0.096	3.10497912202441e-17
Cacna1a	1.52752658803844e-21	-2.157128677449	0.005	0.096	3.11416845503397e-17
Etv6	1.53023015655174e-21	-1.6083758947233	0.006	0.098	3.11968022016203e-17
Smc2	1.53276041559749e-21	-1.81473671340821	0.013	0.11	3.12483865927859e-17
Sugp1	1.54847166953019e-21	-2.86887942395329	0.002	0.09	3.15686919267119e-17
E2f5	1.56532731514544e-21	-2.39513925210428	0.003	0.092	3.19123279738701e-17
6030458C11Rik	1.58165683763078e-21	-2.75255281611979	0.001	0.088	3.22452379487787e-17
Amdhd2	1.58793169482428e-21	-3.02821260602692	0.002	0.09	3.23731634623826e-17
Hspb6	1.61108040193552e-21	-2.54237978148174	0.007	0.099	3.28450961542594e-17
Cited1	1.62586037987598e-21	-1.80073355822093	0.013	0.111	3.31464155645315e-17
Fam160b2	1.70530105664457e-21	-2.51957143985735	0.005	0.095	3.47659726418128e-17
Snx33	1.75827737467233e-21	-3.16569849751275	0.002	0.089	3.58460008374449e-17
Ptpn23	1.76378113140875e-21	-3.33618942940493	0.004	0.093	3.59582059260301e-17
Iscu	1.76678463232282e-21	-0.248880657063356	0.204	0.411	3.60194382991652e-17
Pex6	1.77284650199225e-21	-1.90799648843743	0.004	0.093	3.61430216361161e-17
G2e3	1.79827291195681e-21	-1.95127726374751	0.006	0.097	3.66613898560634e-17
Tmem50b	1.80442101116177e-21	-4.1100366100881	0.002	0.089	3.6786731154555e-17
Rnpc3	1.82777570567894e-21	-0.398069658281411	0.013	0.111	3.72628633116766e-17
Ift81	1.87060241117575e-21	-3.86227987001563	0.003	0.091	3.81359713566399e-17
Cryl1	1.87126070470449e-21	-2.78099564785576	0.004	0.093	3.81493919868103e-17
Tor3a	1.89041334521159e-21	-1.62591326753668	0.006	0.097	3.85398568688286e-17
Vegfb	1.89438329207067e-21	-1.41562267242194	0.006	0.097	3.86207921754448e-17
Bloc1s6	1.89622550792788e-21	-2.21189270330128	0.005	0.095	3.86583494301256e-17
Rangap1	1.94989630618476e-21	-3.1769818882895	0.005	0.095	3.97525359941887e-17
Rnf114	2.12126847187034e-21	-1.11069103847392	0.014	0.112	4.32463003360207e-17
Ostm1	2.17168590935204e-21	-3.73656158872089	0.004	0.093	4.427416063396e-17
Gmcl1	2.18415102135685e-21	-0.707557887025896	0.011	0.107	4.45282868724022e-17
Plxna4	2.26773387675061e-21	-4.88272385972815	0.002	0.089	4.62322905453146e-17
Macrod1	2.30609705470508e-21	-1.86046438977958	0.006	0.097	4.70144006542724e-17
Pacs1	2.30732694788394e-21	-1.02583674647806	0.006	0.097	4.703947448651e-17
Sbsn	2.31487646722307e-21	-1.77228220871442	0.014	0.112	4.71933865372768e-17
Cnnm2	2.32375421872941e-21	-3.88671587198562	0.004	0.093	4.73743772572364e-17
Mpped2	2.35310634867269e-21	-4.60398522420313	0.001	0.087	4.79727791303901e-17
Rrm2b	2.38124293963196e-21	-2.34374295242776	0.004	0.093	4.85463998102768e-17
Ccng2	2.38434879743717e-21	-2.82370185584265	0.007	0.098	4.86097189333515e-17
Fam149a	2.3984217065753e-21	-3.69134222793339	0.004	0.093	4.88966233319507e-17
Ftsj1	2.40921363020821e-21	-2.80680331827911	0.003	0.091	4.91166382790547e-17
Ints8	2.4249560219902e-21	-3.31934768379732	0.002	0.089	4.94375784203142e-17
Klhdc8a	2.4277668149215e-21	-1.08288225735728	0.006	0.097	4.94948820558046e-17
Rhobtb1	2.45145015754346e-21	-3.88475856281726	0.001	0.087	4.99777143618386e-17
Mlx	2.45571496843372e-21	-0.89324788739825	0.008	0.101	5.00646610614582e-17
Mrtfa	2.48044754960352e-21	-6.68795046928819	0	0.085	5.0568884193767e-17
Pde1a	2.50547472969805e-21	-1.6203003034981	0.007	0.099	5.10791133143541e-17
8030462N17Rik	2.50684757570563e-21	-1.82192747484953	0.008	0.101	5.11071015259107e-17
Ptprj	2.51222523899431e-21	-2.22802964559515	0.003	0.091	5.1216735947377e-17
Scyl2	2.54788432692573e-21	-2.2277448112104	0.003	0.091	5.19437177730349e-17
Nfil3	2.58565319502886e-21	-1.49670034566283	0.006	0.097	5.27137116870534e-17
Nova1	2.62656842351557e-21	-1.13096140756721	0.004	0.093	5.3547850450212e-17
Serpine1	2.64561942070938e-21	-2.84852777770693	0.003	0.091	5.39362431300021e-17
Podn	2.77753298988906e-21	-2.06467095344479	0.006	0.097	5.66255650648683e-17
Sumf2	2.81802070448881e-21	-1.88087792067969	0.008	0.1	5.74509881024133e-17
Usp37	2.8324982629542e-21	-2.84541443316267	0.003	0.091	5.77461420868474e-17
Pxylp1	2.84610388416401e-21	-0.924212068235756	0.007	0.099	5.80235198864518e-17
2610301B20Rik	2.84971084211371e-21	-5.92261925499241	0.001	0.086	5.80970549381722e-17
Ccnk	2.90972841055437e-21	-3.94918872648546	0.004	0.092	5.9320633105972e-17
Fam214a	2.93600020695126e-21	-1.29791231013285	0.003	0.091	5.98562362191154e-17
Glrx	2.94750983400485e-21	-0.564483345446711	0.011	0.106	6.00908829858569e-17
Ppip5k2	2.97329597724731e-21	-2.09185204401247	0.007	0.098	6.06165850881409e-17
Zfp449	3.00523769171991e-21	-3.87367141238077	0.003	0.091	6.12677808210938e-17
Cramp1l	3.04248664870378e-21	-2.20489477801568	0.003	0.09	6.20271753071239e-17
Vrk3	3.06499415459369e-21	-1.89099785292751	0.004	0.092	6.24860358297015e-17
Sox5	3.07104168940611e-21	-1.53470728197896	0.003	0.09	6.26093269219223e-17
Rdh10	3.12795658797377e-21	-4.30761371747298	0.002	0.088	6.37696509590212e-17
Inpp5f	3.13162841707072e-21	-1.79819549809059	0.004	0.092	6.38445085388208e-17
Nfya	3.15506956321342e-21	-2.03718258333027	0.004	0.092	6.43224031852319e-17
Alcam	3.17406002617418e-21	-3.29181316012893	0.006	0.096	6.4709561753613e-17
Rpain	3.21643720478116e-21	-4.45814047254094	0.003	0.09	6.55735052938735e-17
Cenpv	3.24877546504496e-21	-1.65572581115569	0.013	0.11	6.62327854058715e-17
Acox3	3.33290955081539e-21	-6.80650998855266	0	0.084	6.79480270124734e-17
Ell	3.33414057387046e-21	-3.97173105258767	0.004	0.092	6.79731238794971e-17
Sorbs3	3.38782588154231e-21	-1.56954106962267	0.009	0.102	6.90676062470031e-17
Ttbk2	3.45821658329949e-21	-6.5802944971178	0	0.084	7.05026614837268e-17
Fmo1	3.5186952833105e-21	-2.54371770247872	0.005	0.094	7.17356407408512e-17
2900076A07Rik	3.53439129491124e-21	-2.3477134121265	0.009	0.102	7.20556353293555e-17
Thoc6	3.63767230755402e-21	-2.13308105151249	0.005	0.094	7.41612253341039e-17
Lrp12	3.82908212773865e-21	-2.81965645115145	0.004	0.092	7.80634973382079e-17
Efnb1	3.84781582583502e-21	-3.08571607409094	0.003	0.09	7.84454212412986e-17
Znhit3	3.92002573290075e-21	-1.85492012662293	0.005	0.094	7.99175646166475e-17
Chodl	3.9518661254353e-21	-5.34124038797101	0.004	0.092	8.05666946992494e-17
Rnf40	3.95728551934308e-21	-2.40533389950205	0.003	0.09	8.06771798828474e-17
Sco2	3.9584158099862e-21	-2.29219908945676	0.004	0.092	8.07002231181886e-17
Msra	4.05263575798386e-21	-4.35115702089652	0.003	0.09	8.26210851980169e-17
Ppcs	4.09936933116019e-21	-4.54703627877437	0.001	0.086	8.35738425543628e-17
Klf11	4.10010611496303e-21	-0.733892602665012	0.004	0.092	8.35888633657513e-17
Tma16	4.21431139463136e-21	-1.72935278414869	0.006	0.096	8.59171664023495e-17
Plekho1	4.2911899867021e-21	-2.70332724575924	0.007	0.098	8.74844902588957e-17
Rubcn	4.39845493104134e-21	-0.928506079172096	0.006	0.096	8.96713006791398e-17
Slc30a6	4.45773604387299e-21	-2.61576473261169	0.003	0.09	9.08798647264387e-17
Ttyh2	4.50550010560461e-21	-1.05815527009847	0.013	0.109	9.18536306529612e-17
AU022252	4.64364316770498e-21	-3.94988520275948	0.003	0.09	9.46699532600015e-17
C3	4.65783664710934e-21	-1.66160801525828	0.027	0.131	9.49593157246182e-17
Slc11a2	4.70636273866263e-21	-2.32783937036264	0.005	0.094	9.59486171531151e-17
Fam171a2	4.72840641856341e-21	-2.67993881600476	0.003	0.09	9.63980216552522e-17
Sart3	4.9047033048393e-21	-5.05095860103161	0.002	0.088	9.99921862757589e-17
Mink1	4.90826962975929e-21	-1.1409282965967	0.004	0.092	1.00064892941903e-16
Gm7072	4.97797800280055e-21	-6.07483376515044	0.001	0.085	1.01486037543095e-16
Slc16a3	5.22645532533741e-21	-3.23252234779072	0.008	0.099	1.06551744717654e-16
Nphp1	5.33382480333899e-21	-2.42228941205896	0.005	0.093	1.08740686265672e-16
Dennd2a	5.48454155888725e-21	-3.53943564332762	0.005	0.093	1.11813348761034e-16
Insyn1	5.56903711529427e-21	-3.383409219325	0.005	0.093	1.13535959669504e-16
Ano1	5.58551035437601e-21	-7.67469887760471	0	0.083	1.13871799594664e-16
Plekha8	5.58673906335654e-21	-2.09498576399321	0.003	0.089	1.1389684928465e-16
Tenm4	5.80638623776586e-21	-2.94100590054164	0.003	0.089	1.18374796229333e-16
Rnaseh2a	5.83417853308584e-21	-1.46351402969774	0.006	0.095	1.18941397754021e-16
Ipo11	5.85818520199971e-21	-2.03790425195185	0.002	0.087	1.19430821713168e-16
Twist2	6.04862382428681e-21	-2.73124603288936	0.003	0.089	1.23313293905735e-16
Zfp609	6.22236215391885e-21	-3.44641368144504	0.002	0.087	1.26855297231944e-16
Klhl29	6.26668302763226e-21	-3.67313196370466	0.004	0.091	1.27758866884339e-16
Hmces	6.42862765202081e-21	-2.81567165925967	0.004	0.091	1.31060431941748e-16
Slc7a6os	6.43633151711098e-21	-2.15005561519773	0.003	0.089	1.31217490639342e-16
Cnot9	6.74535956689517e-21	-2.26376868395495	0.003	0.089	1.37517645490292e-16
Asb7	6.81288420419851e-21	-5.0442199154051	0.001	0.085	1.38894270270995e-16
Ncs1	6.88327818915833e-21	-1.35154380060737	0.006	0.095	1.40329392442371e-16
Abhd10	7.13128998720868e-21	-3.98232897046145	0.002	0.087	1.45385608969223e-16
Fam20a	7.16750568260105e-21	-3.50751314928611	0.002	0.087	1.46123938351188e-16
Atg16l1	7.22155904705662e-21	-1.10610581276816	0.007	0.097	1.47225924292343e-16
Ttc23	7.27973298836115e-21	-5.25446940319759	0.001	0.085	1.48411916433719e-16
Bmp6	7.49039000460173e-21	-4.49889185132121	0.002	0.087	1.52706581023816e-16
Ccdc97	7.53871192676763e-21	-2.01381239200088	0.004	0.091	1.53691720051012e-16
Whamm	7.98388487137286e-21	-2.26803324342439	0.003	0.089	1.62767460872679e-16
Pcid2	8.00441689323161e-21	-3.36870732034301	0.001	0.085	1.63186047202313e-16
Snx8	8.13012690348396e-21	-0.843966873237716	0.008	0.099	1.65748897181328e-16
Got1	8.2046253336641e-21	-2.58998633747651	0.005	0.093	1.6726769667741e-16
P4ha3	8.22277385377814e-21	-1.96281574186037	0.007	0.096	1.67637690556975e-16
Snapc2	8.31711135111378e-21	-3.07751311116886	0.001	0.085	1.69560949115157e-16
Rft1	8.5268176762158e-21	-3.38567381748695	0.003	0.089	1.73836231965011e-16
Nmi	8.69760109486093e-21	-2.01229558798773	0.006	0.095	1.7731799352093e-16
Fbxw9	8.72516483088798e-21	-2.03980967611145	0.005	0.093	1.77879935407313e-16
Tex10	8.73062502889704e-21	-2.06480848104697	0.003	0.089	1.77991252464124e-16
Zhx2	9.00685292015277e-21	-4.55084798038562	0.002	0.087	1.83622710483154e-16
Spout1	9.21028787464869e-21	-2.06387900825131	0.005	0.092	1.87770138900463e-16
Ap4m1	9.22839039142526e-21	-2.24490484803915	0.006	0.094	1.88139194909987e-16
Spint2	9.26548834665802e-21	-1.88185183333546	0.004	0.091	1.88895510923317e-16
Cadm4	9.36870916092575e-21	-3.57759099823031	0.008	0.098	1.90999873663793e-16
Atpsckmt	9.51958840252402e-21	-0.940974863562696	0.011	0.104	1.94075848762257e-16
Pi15	9.68737732308564e-21	-3.53038296332658	0.008	0.097	1.97496561485747e-16
Aatf	9.71822709764633e-21	-1.37764070209495	0.009	0.1	1.98125495839716e-16
Xrcc5	9.79270529888317e-21	-2.28580727789159	0.005	0.092	1.99643882928331e-16
Plvap	9.79399816188187e-21	-4.58190403028954	0.008	0.097	1.99670240526286e-16
Chst5	9.90592115982784e-21	-3.12585790673361	0.003	0.088	2.0195201468541e-16
Cdk19	1.00644782938902e-20	-2.16788090965559	0.003	0.088	2.05184518977539e-16
Pygo2	1.02036562203924e-20	-2.30757446400163	0.003	0.088	2.08021939365139e-16
Mdn1	1.02330608949229e-20	-4.95296176042429	0.002	0.086	2.08621412464792e-16
Klhl20	1.05771023123367e-20	-1.19611197095057	0.004	0.09	2.15635384841608e-16
Arl6	1.07318301774859e-20	-2.63392553717625	0.003	0.088	2.18789821828405e-16
Gabpb1	1.09447568823002e-20	-4.34686859829884	0.002	0.086	2.23130758559454e-16
Ptcd3	1.09565720442136e-20	-2.40205632186187	0.003	0.088	2.23371634265384e-16
Ints2	1.10975275882016e-20	-2.40473348610801	0.003	0.088	2.26245294940666e-16
Fem1a	1.12795736972673e-20	-3.87589497713202	0.003	0.088	2.29956668966188e-16
Tmem192	1.13530191718973e-20	-1.86497245934136	0.004	0.09	2.31454001857471e-16
Gm49797	1.15194611575414e-20	-2.89196672953663	0.002	0.086	2.34847254618796e-16
Fbxo9	1.17154362766708e-20	-0.508879881249999	0.051	0.172	2.38842599372488e-16
Zfp146	1.17541796526958e-20	-4.54083078604366	0.002	0.086	2.39632460579509e-16
Tnip1	1.17962417011078e-20	-2.22521249381068	0.005	0.092	2.40489979560485e-16
Psmf1	1.20481321719445e-20	-1.08279621210827	0.029	0.135	2.45625270589432e-16
Ccdc66	1.23183134229736e-20	-0.566114148114595	0.008	0.098	2.51133455754163e-16
Acsf2	1.23218193812886e-20	-4.79835209865353	0.001	0.084	2.51204931726331e-16
Plxna2	1.28086323920135e-20	-4.08243883187932	0.005	0.092	2.6112958857598e-16
Acot2	1.28612997914873e-20	-2.04264525458885	0.006	0.094	2.62203318849052e-16
Slc4a1ap	1.30588867918624e-20	-2.67951931618042	0.004	0.09	2.662315250257e-16
Ly96	1.33602973866496e-20	-2.16090055110532	0.006	0.094	2.72376382821625e-16
Rngtt	1.38780132034188e-20	-2.50979821682647	0.005	0.092	2.82931055178099e-16
Vps37c	1.40157246736338e-20	-1.46749544204544	0.009	0.099	2.85738578921372e-16
Zfp955b	1.40160349145423e-20	-6.62870828914378	0	0.082	2.85744903802773e-16
Gpr137	1.40955885614188e-20	-4.50715816409792	0.002	0.086	2.87366764001644e-16
2610037D02Rik	1.41831512508254e-20	-4.00883182927338	0.003	0.088	2.89151904550577e-16
Ptrh2	1.42590652133469e-20	-1.61398961728517	0.008	0.098	2.90699562504503e-16
Tmem18	1.44873348987134e-20	-2.32163124031266	0.006	0.094	2.9535329658007e-16
Zbtb21	1.45730561981687e-20	-2.78190906294665	0.002	0.086	2.97100896712065e-16
Apmap	1.46682004679709e-20	-3.21477247945082	0.003	0.088	2.99040602940523e-16
Ermp1	1.47296351161629e-20	-1.49396667708325	0.005	0.092	3.00293071113214e-16
Taf6	1.50308133306116e-20	-1.74002202438386	0.004	0.09	3.0643319137118e-16
Ifi35	1.50538860923273e-20	-1.66262792249151	0.011	0.103	3.06903575764277e-16
Bcam	1.50765464494784e-20	-4.51859600577187	0.003	0.087	3.07365552465517e-16
Tubg1	1.52698400921611e-20	-2.81787263351405	0.003	0.088	3.11306229958888e-16
Tspan12	1.56660259085929e-20	-3.20944688080089	0.004	0.089	3.19383270198483e-16
Pik3r4	1.60591131505275e-20	-3.70885494008957	0.003	0.088	3.27397139799803e-16
Galnt10	1.61091288422296e-20	-3.19170976364583	0.006	0.093	3.28416809706536e-16
Etl4	1.61929549373777e-20	-4.93362469593229	0.002	0.085	3.30125772308319e-16
Stn1	1.62277720816968e-20	-0.919912005479474	0.008	0.097	3.30835589429553e-16
Zfp267	1.62553257290552e-20	-5.58111463656624	0.001	0.083	3.31397325638247e-16
Gzf1	1.64786325843093e-20	-2.09923943301245	0.005	0.091	3.35949882496314e-16
Sik1	1.68376968703025e-20	-1.03494196319911	0.026	0.128	3.43270126094856e-16
Fkbp1b	1.69234248657809e-20	-3.67255577294997	0.003	0.088	3.45017862738674e-16
Elmod2	1.73025902063486e-20	-1.72445461403998	0.005	0.091	3.52747906536828e-16
Tcp11l1	1.76106556310177e-20	-3.16965254310407	0.006	0.093	3.59028436349558e-16
Cachd1	1.80573524544121e-20	-2.97472840962232	0.004	0.089	3.68135244488099e-16
Zfp407	1.85947261232967e-20	-4.50271172208546	0.003	0.087	3.79090681475649e-16
Ccdc43	1.8708390908609e-20	-5.93078745505603	0.001	0.083	3.81407965453812e-16
Col6a6	1.87114858509405e-20	-3.63661825083195	0.007	0.094	3.81471062043124e-16
Nedd4l	1.88040642963628e-20	-6.61834965494233	0	0.081	3.83358458809949e-16
Prkab1	1.93142986196615e-20	-1.35257814227246	0.006	0.093	3.93760605959039e-16
Wdr3	1.96891054070522e-20	-2.13761223665905	0.004	0.089	4.01401791933573e-16
Naa16	2.00704476577939e-20	-3.89757741523465	0.003	0.087	4.09176216399445e-16
Plekhf2	2.02891038999199e-20	-1.20357808106932	0.017	0.114	4.13633961207668e-16
Haus1	2.03236625646749e-20	-2.84777240810333	0.003	0.087	4.14338508706027e-16
Zfp282	2.03835989318117e-20	-2.38001696049398	0.002	0.085	4.15560431422844e-16
Kctd8	2.06721777554404e-20	-4.61662379074536	0.001	0.083	4.21443687900163e-16
Stard3	2.0751074301161e-20	-6.3117191876654	0.001	0.083	4.2305215177777e-16
Pald1	2.15251801979851e-20	-3.81168680366743	0.002	0.085	4.38833848696321e-16
Hyal2	2.15358949933055e-20	-2.06910393285886	0.006	0.093	4.39052291228519e-16
Rilp	2.19350733508652e-20	-1.4919298171612	0.006	0.093	4.47190340404088e-16
Zim1	2.28278832687886e-20	-4.06272531294163	0.004	0.089	4.65392056200792e-16
Wdsub1	2.29101859975626e-20	-3.0447177759485	0.007	0.095	4.67069961932308e-16
Fmn1	2.29680415625489e-20	-4.138135985466	0.004	0.089	4.68249463335684e-16
Peg10	2.35456101599734e-20	-2.72083420346925	0.007	0.095	4.80024354331379e-16
Anapc15	2.36131067755787e-20	-2.56837785575893	0.006	0.093	4.81400407833723e-16
Limd2	2.3635459000002e-20	-2.75513803726959	0.003	0.087	4.8185610263304e-16
Cox11	2.39971844620178e-20	-1.5452003093328	0.007	0.095	4.89230599627158e-16
Bpnt1	2.40764273830569e-20	-1.1118053153708	0.008	0.097	4.9084612505838e-16
Fbxo42	2.42727385187266e-20	-2.79984122801673	0.007	0.095	4.94848320181278e-16
Scara5	2.43913783611161e-20	-2.49208500036142	0.007	0.095	4.97267030648075e-16
Clybl	2.4413075880446e-20	-2.13878103840041	0.003	0.087	4.97709377974653e-16
Lin37	2.44940084550587e-20	-3.58573301138972	0.004	0.089	4.99359350373282e-16
Gclc	2.4557129172467e-20	-3.27153139752645	0.003	0.087	5.00646192439086e-16
Magee1	2.50888619375388e-20	-2.29094204113999	0.001	0.083	5.11486628320603e-16
Zfp524	2.51917864735119e-20	-2.04307570078314	0.006	0.093	5.13584950835486e-16
Ofd1	2.52211854183057e-20	-6.47211687213356	0	0.081	5.14184307122999e-16
Ubac1	2.53290802758223e-20	-0.133637726107477	0.037	0.147	5.16383959583189e-16
Mad2l2	2.58037052438525e-20	-2.03894233131958	0.004	0.089	5.26060138806422e-16
Gpx3	2.5940529670922e-20	-1.14079795970223	0.118	0.257	5.28849578401088e-16
Iqsec2	2.61607820135796e-20	-4.54490998845367	0.003	0.087	5.33339862910847e-16
Ints7	2.63893345437072e-20	-5.72048639228717	0.001	0.083	5.37999363342558e-16
Gsdme	2.80414052121932e-20	-1.09491329506199	0.013	0.106	5.71680128060984e-16
Zfp532	2.80937300733269e-20	-1.56531491178998	0.004	0.089	5.72746875004915e-16
Rptor	2.81378718491331e-20	-1.80057194795228	0.005	0.091	5.73646793388276e-16
Dhx16	2.88772128645343e-20	-2.62263170407431	0.005	0.09	5.88719738669261e-16
Tmem204	2.89462260985817e-20	-2.64626324885574	0.004	0.089	5.90126711471786e-16
Dcaf17	2.95372046941024e-20	-1.97789598675135	0.002	0.085	6.02174992098665e-16
Atad3a	2.9721634819019e-20	-1.57097302149522	0.009	0.098	6.0593496905534e-16
Acap3	3.01951017516932e-20	-2.30714252416211	0.003	0.087	6.15587539411769e-16
Mcm3ap	3.03984455262639e-20	-1.97130822087502	0.003	0.087	6.19733108943942e-16
Galr2	3.0836820703679e-20	-3.04038564923015	0.004	0.088	6.28670263685903e-16
Il16	3.09884313470847e-20	-0.94668902192972	0.006	0.093	6.31761149873016e-16
Cck	3.14445674946661e-20	-1.70880697784576	0.005	0.09	6.41060397513759e-16
Atg7	3.17101249321129e-20	-2.19864738313083	0.002	0.084	6.46474316990986e-16
Hrct1	3.19354697004957e-20	-1.7948501877187	0.005	0.091	6.51068420784005e-16
Borcs5	3.19445559014899e-20	-1.63009763860486	0.005	0.09	6.51253661163674e-16
Dennd5b	3.25437008108421e-20	-4.62177502486638	0.003	0.086	6.63468428430637e-16
Polr3f	3.2967763302392e-20	-2.23846732547477	0.004	0.088	6.72113790445867e-16
Mitd1	3.30088090878473e-20	-0.998453640116141	0.011	0.102	6.72950590873944e-16
Kif16b	3.30187800756789e-20	-1.56310508205133	0.002	0.084	6.73153869402865e-16
Vwa8	3.37250537826129e-20	-2.06273115615263	0.002	0.084	6.8755267146613e-16
Mapk7	3.44115774286229e-20	-3.20080644177139	0.005	0.09	7.01548829037336e-16
Snhg20	3.57896885303482e-20	-2.55540242347021	0.003	0.086	7.29644380068209e-16
Ap5s1	3.5792657543352e-20	-1.85807915456959	0.007	0.094	7.29704909336318e-16
Mtmr10	3.73091249578098e-20	-3.82688016434623	0.001	0.082	7.60621130514869e-16
Vwa1	3.74629952171465e-20	-2.9118224780647	0.005	0.09	7.63758083491967e-16
Tmub1	3.8521121773251e-20	-4.59381739043386	0.001	0.082	7.85330109591269e-16
Stat2	3.88904339632629e-20	-6.07490977296929	0.001	0.082	7.92859277209041e-16
Tbc1d19	3.95490840452709e-20	-5.1906621321014	0.001	0.082	8.06287176430939e-16
Taf5l	4.01607266230167e-20	-5.46080449206567	0.002	0.084	8.18756733663441e-16
Jph4	4.2094709731281e-20	-3.92377723748588	0.004	0.088	8.58184847291627e-16
Thop1	4.21558521414125e-20	-2.45726114285863	0.003	0.086	8.59431357606976e-16
Slc23a2	4.28060080621684e-20	-1.4868207064794	0.006	0.092	8.72686086363426e-16
Nalcn	4.32471130855944e-20	-2.15191160411157	0.004	0.088	8.81678894476014e-16
Phf6	4.53257657783538e-20	-1.86716655988747	0.004	0.088	9.240563869233e-16
Med27	4.56308460035171e-20	-2.44853850441033	0.003	0.086	9.30276057473702e-16
Ivd	4.58808605616769e-20	-2.49020956249989	0.002	0.084	9.35373104270906e-16
Slf1	4.5894782301993e-20	-2.3418894444658	0.004	0.088	9.3565692679073e-16
Prpf4	4.63596245267634e-20	-2.92836064121771	0.005	0.09	9.45133665227126e-16
Bvht	4.70413524394489e-20	-1.11523898856649	0.01	0.099	9.59032052183045e-16
Utp14b	4.74505811603912e-20	-5.04826293837584	0.001	0.082	9.67374998116894e-16
Ubqln4	4.77102794955095e-20	-2.26957511746484	0.004	0.088	9.72669468074952e-16
Alg3	4.84025516068641e-20	-1.50307338838858	0.004	0.088	9.86782819609138e-16
Xrcc6	4.84442085296536e-20	-2.7280468479009	0.001	0.082	9.87632079294048e-16
Alyref2	4.88631432858594e-20	-5.38850146280555	0.001	0.082	9.96172902168816e-16
Gm9844	4.93241505412913e-20	-1.81497037197133	0.006	0.092	1.00557145708531e-15
Clip2	4.99754486003584e-20	-4.29859884084963	0.001	0.082	1.01884947061551e-15
Gab2	5.06006504515014e-20	-2.58115202900856	0.002	0.084	1.03159546075476e-15
Pan2	5.06058740351459e-20	-5.78375813032281	0.001	0.081	1.03170195395452e-15
Gm30025	5.10379071835435e-20	-2.3000940474196	0.005	0.089	1.0405098137509e-15
Mtr	5.15830545327952e-20	-3.97101196318788	0.002	0.084	1.0516237327601e-15
Gin1	5.16037259322082e-20	-1.90713379827744	0.008	0.095	1.05204516057993e-15
Carmil1	5.2015939760177e-20	-2.89883873123242	0.004	0.087	1.06044896389073e-15
Gm13889	5.23726578857222e-20	-2.15053520169923	0.015	0.107	1.06772137631622e-15
Slc17a9	5.24877405926314e-20	-6.12202962219996	0	0.079	1.07006756746198e-15
Vps16	5.28144909383301e-20	-4.53055621503448	0.002	0.083	1.07672902675973e-15
Cep290	5.30156283448731e-20	-1.40650379356261	0.002	0.084	1.08082961506693e-15
Gdap2	5.32351801452318e-20	-5.00229242811318	0.001	0.081	1.08530561762084e-15
Hira	5.41887638198478e-20	-3.4384063050036	0.003	0.085	1.10474632799524e-15
Fbxl18	5.44445096638345e-20	-6.63654831921951	0	0.079	1.10996021851659e-15
Mecr	5.51416417510239e-20	-1.05295632794637	0.01	0.099	1.12417265037812e-15
Atg2a	5.57377165010563e-20	-2.96904119218009	0.002	0.083	1.13632482630704e-15
Snhg15	5.62287990428682e-20	-3.63553832777987	0.003	0.085	1.14633652608695e-15
Has2	5.64740002924896e-20	-7.33590567017534	0	0.079	1.15133544396299e-15
Ttf1	5.90231475635731e-20	-1.26570572045047	0.004	0.087	1.20330490937856e-15
Ephx4	6.1187369296538e-20	-3.54074753152894	0.004	0.087	1.24742689784852e-15
Zw10	6.12965914512914e-20	-4.35557648471881	0.003	0.085	1.24965360991748e-15
Msh2	6.21137412972457e-20	-1.72486511010319	0.005	0.089	1.26631284382695e-15
Hmgxb3	6.26755389854874e-20	-1.90415263051557	0.006	0.091	1.27776621329713e-15
Cdk17	6.33735258643298e-20	-2.62264878834264	0.007	0.093	1.29199607179609e-15
Myzap	6.37422776251713e-20	-1.31022205186166	0.009	0.097	1.29951381394437e-15
Tiam2	6.40800307615666e-20	-4.66060285856403	0.001	0.081	1.30639958713606e-15
Pard6a	6.42077276240986e-20	-4.30608957082311	0.002	0.083	1.3090029430725e-15
Dzip1	6.50185599745902e-20	-2.19501231007662	0.001	0.081	1.32553338220197e-15
Pias4	6.5249608362517e-20	-2.29727634282757	0.006	0.091	1.33024376568663e-15
Tfcp2	6.73292827747245e-20	-2.4512123677941	0.002	0.083	1.37264208792831e-15
Hars2	6.75076356178424e-20	-2.34748566424988	0.006	0.091	1.37627816734095e-15
Nek6	6.76159760098912e-20	-2.71634259570475	0.002	0.083	1.37848690291365e-15
Vps39	6.88312329397234e-20	-1.35385479996569	0.005	0.089	1.40326234594214e-15
Banp	6.88991271467348e-20	-3.89399686042963	0.002	0.083	1.40464650514048e-15
Phka2	6.96846429117209e-20	-3.66653904697424	0.001	0.081	1.42066081504125e-15
Mcm4	6.98104453790678e-20	-2.48397202178207	0.003	0.085	1.42322554994305e-15
Pisd	6.99040821169058e-20	-2.83831759827559	0.003	0.085	1.42513452211736e-15
Slc15a4	7.03619569000443e-20	-2.75923606328622	0.002	0.083	1.4344692153212e-15
Gtf2h4	7.18234967361744e-20	-4.08063064315564	0.002	0.083	1.46426562796039e-15
Pnpo	7.25865424163165e-20	2.53042793810279	0.066	0.021	1.47982184024144e-15
Tmem246	7.29957136763626e-20	-1.73631990101289	0.005	0.089	1.48816361472e-15
Sp2	7.31399652297953e-20	-1.72642997725902	0.007	0.093	1.49110447113984e-15
Mfn1	7.31401614751094e-20	-4.43084081910103	0.003	0.085	1.49110847199306e-15
Mta3	7.64943905329099e-20	-0.764048887172291	0.02	0.117	1.55949113979443e-15
Trappc9	7.65737097394616e-20	-1.40557793038338	0.005	0.089	1.5611082204584e-15
Smg9	7.66613904560481e-20	-1.31480026350733	0.005	0.089	1.56289576722745e-15
Haus3	7.69983110456655e-20	-2.47264479114679	0.003	0.085	1.56976456728798e-15
Aptx	7.83901330991552e-20	-1.66528784649192	0.005	0.089	1.59813964349248e-15
Zfp518b	8.03157502017885e-20	-2.14395355555588	0.003	0.085	1.63739719936386e-15
B3galt6	8.03228136149402e-20	-3.93918105852574	0.004	0.087	1.63754120116779e-15
Slc6a9	8.09732408990393e-20	-3.24210843490144	0.004	0.087	1.65080146220871e-15
Bdh2	8.12446356413252e-20	-2.28433410375045	0.004	0.087	1.6563343868197e-15
Galns	8.20789258060835e-20	-1.79934236502501	0.005	0.089	1.67334306040862e-15
Scrib	8.30403439199576e-20	-2.40142722427019	0.003	0.085	1.69294349149618e-15
Def8	8.37803803976956e-20	-1.4232981613796	0.004	0.087	1.70803061516782e-15
Hlf	8.40196454718958e-20	-5.22836947625058	0.002	0.082	1.71290851223554e-15
Nup35	8.60382889438101e-20	-0.933405824816271	0.009	0.096	1.75406259669746e-15
Esrra	8.61853554688446e-20	-2.49273106083511	0.004	0.087	1.75706084194334e-15
Mid1	8.6279431361423e-20	-3.06778127959141	0.002	0.083	1.75897876716533e-15
Adamtsl2	8.67147792397158e-20	-3.52979981388962	0.004	0.087	1.76785420436009e-15
Mafk	9.40397259295056e-20	-1.98813784845481	0.013	0.103	1.91718789252483e-15
Tafa5	9.42296355387302e-20	-6.38277783711665	0	0.078	1.92105957972809e-15
Smad6	9.45360636711239e-20	-2.27306559729586	0.003	0.084	1.9273067300632e-15
Ncoa5	9.47970418593291e-20	-2.54575644771068	0.004	0.086	1.93262729238614e-15
Pi4kb	1.0266856353007e-19	-2.25862756095209	0.006	0.09	2.09310400468754e-15
Gm20342	1.05916261833352e-19	-1.54234120522912	0.006	0.09	2.15931482999654e-15
Sgf29	1.0709540116347e-19	-3.26444339762582	0.002	0.082	2.18335394351967e-15
Usp45	1.07762316572142e-19	-0.916658761990986	0.015	0.107	2.19695034795626e-15
Haus2	1.08387039617267e-19	-2.5603186394078	0.004	0.086	2.20968657667722e-15
Zbtb14	1.08858810325561e-19	-2.0088738334288	0.003	0.084	2.21930456610721e-15
Tspyl2	1.10900308898151e-19	-4.60998102699985	0.001	0.08	2.26092459750661e-15
Dis3l2	1.11715400126887e-19	-2.62233842238721	0.003	0.084	2.27754186238685e-15
Psat1	1.12216338884218e-19	-1.26248166571833	0.008	0.094	2.28775450083255e-15
Rab32	1.12861570715719e-19	-2.2997664325086	0.004	0.086	2.30090884218137e-15
Slc35e3	1.15784040761892e-19	-2.28014644701598	0.004	0.086	2.36048923901269e-15
Hps5	1.19080314789052e-19	-3.10984506296395	0.005	0.088	2.4276903776044e-15
E2f6	1.19763879094444e-19	-3.95451809111806	0.002	0.082	2.44162620309844e-15
Pde7b	1.20837746585796e-19	-2.14000233460127	0.008	0.094	2.46351913964462e-15
Mtm1	1.22607299446346e-19	-5.10307340620222	0.001	0.08	2.49959501381266e-15
Mrpl44	1.22799541067726e-19	-2.98934186191352	0.004	0.086	2.50351424374772e-15
Sp3os	1.24246152946555e-19	-1.7590595638942	0.01	0.098	2.53300632012142e-15
Nup188	1.25463489127118e-19	-3.21644960160613	0.004	0.086	2.55782415283456e-15
Uqcc1	1.26078681387823e-19	-2.93206281591934	0.002	0.082	2.57036607745355e-15
Xylt2	1.29988518779218e-19	-1.93333164724916	0.003	0.084	2.65007593235192e-15
Nelfcd	1.30777941370561e-19	-1.34116315456603	0.009	0.096	2.66616989072163e-15
Fbxo34	1.31411408999473e-19	-5.67677852857067	0.001	0.08	2.67908439527225e-15
Cxcl16	1.3325142989531e-19	-1.45950626612802	0.009	0.096	2.71659690127569e-15
D430042O09Rik	1.38511855447245e-19	-4.44243648758736	0.001	0.08	2.82384119700299e-15
Ctsc	1.40315224125308e-19	-2.64985527662661	0.017	0.109	2.86060647424265e-15
Mthfr	1.40345562990584e-19	-4.57949621580237	0.003	0.084	2.86122499268904e-15
Metrn	1.48608768148304e-19	-1.99946836306492	0.004	0.086	3.02968695623947e-15
Fam217b	1.51168776819271e-19	-2.6060725351183	0.004	0.086	3.08187785301448e-15
Soga1	1.52906470488372e-19	-3.09144248075295	0.003	0.084	3.11730421384644e-15
Cln8	1.53523119572152e-19	-2.70015910705247	0.009	0.095	3.12987583871746e-15
Dzip3	1.54428986399373e-19	-4.49551252103933	0.001	0.08	3.14834374572403e-15
Tspyl4	1.56151763291768e-19	-2.28623717210501	0.001	0.08	3.18346599822927e-15
Stmn1	1.57542607460659e-19	-1.98007426536108	0.033	0.133	3.21182113830046e-15
Adamts4	1.58099387664614e-19	-1.59593228298879	0.008	0.093	3.22317221631849e-15
Arl15	1.58414273295434e-19	-4.41802552780415	0.003	0.083	3.22959178967402e-15
Bcl2l12	1.62540703304153e-19	-1.33065914139321	0.008	0.093	3.31371731826177e-15
Wrb	1.68027929964587e-19	-1.4753037462996	0.006	0.09	3.42558540818803e-15
Fzd5	1.68993824480015e-19	-6.62292906164959	0	0.077	3.44527709967406e-15
Snhg9	1.7114498293871e-19	-1.34654583549774	0.01	0.097	3.48913276717149e-15
Rmdn3	1.80771232575067e-19	-3.31603920151834	0.003	0.083	3.6853831185079e-15
Slc25a15	1.81929650198391e-19	-2.74017832631516	0.002	0.081	3.70899977859459e-15
Zfp263	1.82932018039506e-19	-2.59366098065182	0.006	0.089	3.72943505177142e-15
Pold3	1.83114718267099e-19	-2.40688166433623	0.002	0.081	3.73315976131134e-15
Fzr1	1.83938621256793e-19	-1.94998189035674	0.019	0.113	3.74995667156224e-15
Tmem170b	1.8398363647951e-19	-1.33393485887425	0.002	0.081	3.75087439690777e-15
Syt7	1.84516800283406e-19	-5.30054733277125	0.001	0.079	3.7617440073778e-15
Med22	1.88532800803876e-19	-6.52087157029571	0	0.077	3.84361820998863e-15
Rassf3	1.89664446731771e-19	-3.07126928752496	0.004	0.085	3.86668907552061e-15
4930503L19Rik	1.91012768404267e-19	-2.36209362332322	0.003	0.083	3.8941773094578e-15
Sybu	1.96134941936785e-19	-1.90943290824614	0.004	0.085	3.99860306126525e-15
Cep192	2.01369097213986e-19	-2.99338602101599	0.001	0.079	4.10531178490153e-15
Cfap410	2.01688611716169e-19	-3.0727151035002	0.002	0.081	4.11182572705754e-15
Mcm7	2.08493746885899e-19	-1.90558124648935	0.007	0.091	4.25056201776282e-15
Rnf219	2.09365232840295e-19	-1.43803742242759	0.005	0.087	4.2683290019151e-15
Man2c1	2.09443922527189e-19	-3.81394328847014	0.003	0.083	4.26993324856179e-15
Hfe	2.09911290485177e-19	-2.24787918304904	0.003	0.083	4.2794614791213e-15
Gprc5b	2.1125453894827e-19	-4.46547882743477	0.003	0.083	4.30684628553838e-15
Bcl2l11	2.14525839035753e-19	-2.15686578003675	0.006	0.089	4.37353828042189e-15
Fam214b	2.15681911899195e-19	-1.51336544069179	0.015	0.106	4.39710713788889e-15
Sept2	2.1911205529058e-19	-5.49865485880005	0.001	0.079	4.46703747120906e-15
Aph1b	2.22173687436851e-19	-2.47757897660489	0.005	0.087	4.52945496577509e-15
Slc43a2	2.22872957876825e-19	-2.67169984307779	0.006	0.089	4.54371099223483e-15
Men1	2.24187274062953e-19	-4.31726051553912	0.003	0.083	4.57050595632143e-15
Anks1	2.24666628814445e-19	-3.03012057202731	0.001	0.079	4.58027856164008e-15
Ift22	2.26922576241893e-19	-0.777377911165244	0.007	0.091	4.62627056184347e-15
Lyplal1	2.29217030464776e-19	-2.82430315173594	0.004	0.085	4.67304760008539e-15
Riok2	2.32189563228205e-19	-1.71794001413185	0.005	0.087	4.73364862553341e-15
Bysl	2.34952550219692e-19	-2.15135347674535	0.004	0.085	4.78997764132887e-15
Pdk3	2.35107836572483e-19	-2.15466663970147	0.004	0.085	4.7931434642032e-15
Apoo	2.3636438241777e-19	-2.07226966902108	0.008	0.093	4.81876066435108e-15
Zfp746	2.39256134170608e-19	-3.74918534220833	0.002	0.081	4.87771480733619e-15
E4f1	2.42008734025123e-19	-1.71483125129548	0.006	0.089	4.93383206057019e-15
Rgs7bp	2.69816297270913e-19	-2.93296906741961	0.003	0.083	5.5007448524621e-15
Fam199x	2.70161774941433e-19	-2.28861612242353	0.003	0.083	5.50778810573099e-15
Alg11	2.71220695487129e-19	-1.82799221794209	0.006	0.089	5.52937631889609e-15
Ccnyl1	2.73038475591561e-19	-3.16987245785639	0.003	0.083	5.56643540188516e-15
St3gal5	2.75167497840385e-19	-0.298730025056599	0.055	0.172	5.60983977847193e-15
Trp53inp1	2.79491435449347e-19	-2.41162418991895	0.007	0.09	5.69799189450584e-15
Nipa1	2.80394570655972e-19	-1.9188460225702	0.003	0.083	5.7164041119633e-15
Pym1	2.87314422001419e-19	-4.432147675396	0.001	0.079	5.85747912134293e-15
Mypop	2.8948908533108e-19	-2.28955279873662	0.002	0.081	5.90181398264472e-15
Them4	2.95466313693726e-19	-1.64380265254706	0.004	0.085	6.02367173727399e-15
Nup205	2.99077029196754e-19	-4.13741227481465	0.003	0.082	6.09728339423422e-15
Adamts15	3.07941640306483e-19	-3.09144189587933	0.007	0.09	6.27800622092827e-15
Nup155	3.09324907263737e-19	-2.53065567927642	0.004	0.084	6.30620688438581e-15
Kctd6	3.13561386479308e-19	-3.07558142721946	0.004	0.084	6.39257598615366e-15
Nr4a3	3.16646589904173e-19	-4.12687603458787	0.002	0.08	6.45547402837638e-15
Sema6d	3.22577338161185e-19	-6.56456148975632	0.001	0.078	6.57638419309209e-15
Cnrip1	3.23532568218691e-19	-2.57310625329789	0.004	0.084	6.59585846827446e-15
Plekhg1	3.28775740703958e-19	-6.04566152340345	0.001	0.078	6.70275102573159e-15
Fiz1	3.29905882883132e-19	-2.67419260590966	0.003	0.082	6.7257912343384e-15
Zfp142	3.31850774618342e-19	-2.77281326659929	0.003	0.082	6.76544174214414e-15
Ust	3.32543009692317e-19	-2.08815386313188	0.004	0.084	6.77955433859727e-15
Slc25a25	3.34055246676821e-19	-2.75150352543426	0.002	0.08	6.81038431400036e-15
Ipmk	3.36010955256774e-19	-4.54107613891954	0.002	0.08	6.85025534481985e-15
Ccdc71l	3.41711127556981e-19	-1.34545887276624	0.019	0.112	6.96646475750417e-15
Pde7a	3.49517424744093e-19	-2.09883902886473	0.004	0.084	7.12561173825782e-15
AU040320	3.50227423200856e-19	-6.48993230159642	0	0.076	7.14008647679585e-15
Nqo2	3.51182668032084e-19	-1.99933748459504	0.003	0.082	7.15956105317009e-15
Pfkm	3.59106895706928e-19	-3.12151067418366	0.004	0.084	7.32111228277714e-15
Armc10	3.61290495916618e-19	-1.62217395109995	0.004	0.084	7.36562934025209e-15
Gpatch1	3.63208453228863e-19	-6.49848431985033	0	0.076	7.40473073597682e-15
Tbc1d16	3.74202320156458e-19	-2.66037994819444	0.004	0.084	7.62886270102971e-15
Trpc1	3.75891673734019e-19	-2.49760669721338	0.004	0.084	7.66330355241544e-15
Gpnmb	3.80336306455073e-19	-0.719282684868556	0.017	0.109	7.75391627969958e-15
Hspa4l	3.82319245369595e-19	-1.50819198716533	0.007	0.09	7.79434245534993e-15
Wdr41	3.91246507514467e-19	-0.756765059907941	0.006	0.088	7.97634254869743e-15
Snapc3	3.92910228522575e-19	-2.06885155705549	0.005	0.086	8.01026082888974e-15
Dmap1	3.99273470185949e-19	-3.37059195799621	0.002	0.08	8.13998823668095e-15
Tshz3	3.99840168895985e-19	-3.11031267808782	0.002	0.08	8.15154152328245e-15
Ythdc2	4.02781320806776e-19	-2.37863693780271	0.001	0.078	8.21150278728775e-15
Rufy3	4.04087553544108e-19	-2.54632379698267	0.003	0.082	8.23813295410372e-15
Ggt1	4.04921661186849e-19	-3.60496533454538	0.002	0.08	8.2551379066163e-15
Cops7b	4.05100695991642e-19	-6.4499231433327	0	0.076	8.2587878891816e-15
Phka1	4.14607142575579e-19	-1.88338452863159	0.005	0.086	8.45259581568833e-15
Dusp14	4.18359312983998e-19	-2.74358389939622	0.005	0.086	8.52909131380477e-15
Pitpnm2	4.2167056903268e-19	-3.48163818228697	0.003	0.082	8.59659789086925e-15
Cep104	4.26533006954048e-19	-4.90627036179679	0.001	0.078	8.69572841277218e-15
Snrnp25	4.2828006359012e-19	-2.69556107533914	0.007	0.09	8.73134565641179e-15
Erich1	4.32133192380722e-19	-1.82172525516733	0.005	0.086	8.80989939306578e-15
Mtf1	4.35991394966876e-19	-2.36533879610818	0.003	0.082	8.8885565691897e-15
Saal1	4.38884635846914e-19	-1.89558784624477	0.002	0.08	8.94754107101104e-15
Iffo1	4.45628821878042e-19	-3.00134303658905	0.003	0.082	9.08503479162764e-15
Usp32	4.46272932497187e-19	-1.23706030858691	0.018	0.11	9.09816627482016e-15
Zbed5	4.51808608612937e-19	-5.95391693060888	0	0.076	9.21102210379194e-15
Cmtm8	4.60597034868096e-19	-4.41559561638091	0.001	0.078	9.39019174985588e-15
Wdr5	4.63830572024423e-19	-1.31054342783318	0.007	0.09	9.45611387186192e-15
Grik5	4.68358965210573e-19	-1.88463226104475	0.002	0.08	9.54843422374794e-15
Lyz2	4.6907295896261e-19	-2.64210280092857	0.096	0.213	9.56299041437074e-15
Aldh6a1	4.69336642300149e-19	-2.56163701664009	0.006	0.087	9.56836612657313e-15
Mturn	4.73828595317173e-19	-1.79015541465449	0.002	0.08	9.6599435727312e-15
Mrgbp	4.76041807995304e-19	-2.16535829111722	0.004	0.084	9.70506433960026e-15
Abhd17c	4.82811682952128e-19	-1.15456578413654	0.004	0.084	9.84308178034504e-15
Wdr12	4.8736220334646e-19	-1.1893641559945	0.007	0.09	9.93585323962429e-15
Mcam	4.98240330146522e-19	-3.53551183570093	0.005	0.085	1.01576256106971e-14
Wrap73	5.09272450459947e-19	-1.44969065791031	0.002	0.08	1.03825374475269e-14
Lrrc57	5.11003702126621e-19	-2.98904078078563	0.002	0.08	1.04178324752554e-14
Fbxo21	5.25177237596723e-19	-3.31391954646551	0.005	0.085	1.07067883428844e-14
Irgq	5.53993633592922e-19	-4.39995061780621	0.001	0.077	1.12942682080589e-14
Rab40c	5.54734744197701e-19	-2.25429776596509	0.002	0.079	1.13093772299585e-14
Usp38	5.58180182577778e-19	-1.59439422904008	0.006	0.087	1.13796193822132e-14
Reep4	5.58493883043316e-19	-1.71661935959226	0.008	0.091	1.13860147936041e-14
Pus1	5.6737707747612e-19	-0.837025910846508	0.009	0.093	1.15671164785056e-14
Npas3	5.78197673560214e-19	-3.42562681058665	0.001	0.077	1.17877159708721e-14
Nlgn1	5.82440173332829e-19	-3.90544811647637	0.002	0.079	1.18742078137364e-14
Slc35d1	6.0746428290544e-19	-2.25934076202685	0.003	0.081	1.23843743355932e-14
Uhmk1	6.14526936867259e-19	-1.76146953774142	0.013	0.1	1.25283606619128e-14
Mndal	6.14902775403651e-19	-1.55726000689755	0.013	0.1	1.25360228821542e-14
Usp6nl	6.15948959152114e-19	-2.66762957821179	0.004	0.083	1.25573514302341e-14
Siae	6.20488245900707e-19	-2.43490118577793	0.007	0.089	1.26498938691777e-14
Dipk1b	6.42068536383792e-19	-3.90210027692254	0.002	0.079	1.30898512512564e-14
Slc25a20	6.49851644100217e-19	-6.83860179140312	0	0.075	1.32485254682711e-14
Nop9	6.54047973459605e-19	-1.98183295581466	0.002	0.079	1.3334076034921e-14
Trpm4	6.54597836263731e-19	-5.40423899077026	0.001	0.077	1.33452860879087e-14
Emc9	6.55753025813826e-19	-2.02155130906405	0.004	0.083	1.33688369372665e-14
Pld1	6.69583780081279e-19	-1.42033978604489	0.004	0.083	1.3650804524517e-14
Etv5	6.7389266543173e-19	-6.82044800730782	0	0.075	1.37386497701567e-14
Gtf2f2	6.78961949121797e-19	-2.34606006313856	0.005	0.085	1.38419972567461e-14
Tbc1d13	6.8004064067717e-19	-5.05024450985538	0.001	0.077	1.38639885414855e-14
Tceanc2	6.84940205569055e-19	-3.12410703587672	0.003	0.081	1.39638759709363e-14
Mthfsd	6.85242790200928e-19	-3.36723248753353	0.004	0.083	1.39700447638263e-14
Lipo3	7.09674911490268e-19	-0.955983462744294	0.005	0.085	1.44681424205521e-14
Nusap1	7.09840985871906e-19	1.32360905784301	0.084	0.031	1.44715281789705e-14
Sorbs2	7.21489807795953e-19	-5.11671103912079	0.006	0.086	1.47090127115361e-14
Trim23	7.25116181844034e-19	-1.3019274343482	0.007	0.089	1.47829435992543e-14
Grpel2	7.29377340811903e-19	-2.1482987166956	0.007	0.089	1.48698158471323e-14
Map3k12	7.31633273133158e-19	-1.82373828056166	0.004	0.083	1.49158075393657e-14
Rnf165	7.3824137035257e-19	-2.61850671767977	0.003	0.081	1.50505268173778e-14
Pde12	7.41382173061982e-19	-2.31872904192286	0.005	0.085	1.51145583622146e-14
Tbx3	7.43224723718308e-19	-4.45808741451688	0.003	0.081	1.51521224424451e-14
Wdr13	7.45057827150707e-19	-3.06046066068421	0.003	0.081	1.51894939221215e-14
AI987944	7.45239299547414e-19	-4.18268821669907	0.003	0.081	1.51931935998731e-14
Pcdhgc3	7.4658940521476e-19	-5.08729798451927	0.001	0.077	1.52207182041133e-14
Gdf10	7.47770269868585e-19	-2.03672275017161	0.014	0.101	1.52447924918109e-14
Gm4258	7.51642241874897e-19	-4.98678999386598	0.002	0.079	1.53237303851035e-14
2310010J17Rik	7.56703129882084e-19	-0.929348634394153	0.021	0.114	1.5426906708906e-14
Nln	7.66931837101473e-19	-1.95326519812806	0.003	0.081	1.56354393629877e-14
Upp2	7.7175092661012e-19	-1.91300853188063	0.003	0.081	1.57336861408005e-14
Prss35	7.7191310135543e-19	-3.36036548073779	0.004	0.083	1.57369923973331e-14
Lyrm4	7.72625608828672e-19	-2.72665190880489	0.004	0.083	1.57515182871901e-14
Vav3	7.73924772615594e-19	-2.09872976427224	0.005	0.085	1.57780043393141e-14
Dop1b	7.74790819640683e-19	-5.6381908898472	0.001	0.077	1.57956604400146e-14
Bcorl1	7.8349569835353e-19	-0.989954553604392	0.007	0.089	1.59731268023334e-14
Mitf	7.85085661937012e-19	-1.82051297651162	0.005	0.085	1.60055413899099e-14
Fuz	8.0790784643962e-19	-1.36775802257653	0.004	0.083	1.64708172653645e-14
Ccar2	8.08067232549868e-19	-6.54847136124129	0	0.075	1.64740666699942e-14
Gpatch2l	8.13043500677323e-19	-3.46982201994097	0.003	0.081	1.65755178483086e-14
Nedd1	8.21428187871963e-19	-1.72048615276515	0.003	0.081	1.67464564661457e-14
Notch3	8.3851999748988e-19	-3.04052768413451	0.007	0.088	1.70949071888262e-14
Fdft1	8.56875603573171e-19	-2.98510191333639	0.003	0.081	1.74691229300462e-14
Ecscr	8.66837828006482e-19	-2.93484261106209	0.012	0.097	1.76722227995682e-14
Ncapd3	8.85070976813493e-19	-3.79779179158304	0.004	0.082	1.80439420042967e-14
Lancl2	8.91605408744334e-19	-3.40238126204548	0.002	0.078	1.81771594680707e-14
Rab11fip3	8.94403195022765e-19	-2.96257134411884	0.001	0.077	1.82341979369291e-14
Cyth1	8.98522595150898e-19	-1.3328415827661	0.007	0.088	1.83181801473413e-14
Cars2	9.09900108663033e-19	-0.800424035725342	0.007	0.088	1.85501335153133e-14
Fndc10	9.32895443566171e-19	-3.56493244218875	0.003	0.08	1.90189394079835e-14
Pcdh10	9.34333696307374e-19	-6.438399515082	0	0.074	1.90482610666184e-14
Tpbg	9.36105309799945e-19	-1.84143072899809	0.006	0.086	1.90843789508915e-14
Arxes2	9.37123351693746e-19	-2.54498327574909	0.002	0.079	1.91051337709804e-14
Vipas39	9.39988267336581e-19	-2.71387884885519	0.004	0.082	1.91635408061909e-14
Galnt4	9.45498930374285e-19	-1.21692835691768	0.002	0.079	1.92758866935406e-14
Pik3c3	9.62734398959794e-19	-1.33603963446754	0.004	0.083	1.96272661915933e-14
G6pdx	9.83885992041065e-19	-5.26015858691628	0.002	0.078	2.00584837197412e-14
Samd14	9.97016677434061e-19	-0.893551041080197	0.005	0.084	2.03261790028482e-14
Adam22	1.00271226905462e-18	-4.21343561447281	0.003	0.08	2.04422950292166e-14
Zfyve27	1.0139877804361e-18	-3.21753675585725	0.002	0.078	2.06721688797507e-14
Agtr1a	1.02493887475917e-18	-2.26374312121557	0.004	0.082	2.08954288397153e-14
Ghdc	1.03416770029188e-18	-2.88640159489493	0.001	0.076	2.10835769058506e-14
Hexdc	1.04177730727927e-18	-6.1323578981684	0	0.074	2.12387139635025e-14
Rfc3	1.04440953319784e-18	-2.54225459843232	0.004	0.082	2.12923771533043e-14
Zxdc	1.0563271186575e-18	-5.41815722112046	0.001	0.076	2.15353409680705e-14
Gtf2h2	1.07061237010877e-18	-3.29227601792731	0.001	0.076	2.18265743894075e-14
Nup93	1.07280678932551e-18	-2.69238037973122	0.001	0.076	2.18713120139791e-14
Socs7	1.07394124842913e-18	-2.26268234406107	0.002	0.078	2.18944402317247e-14
Rangrf	1.09184516219613e-18	-1.51454853473576	0.005	0.084	2.22594473216925e-14
Gm10561	1.09904877928643e-18	-4.45399404698747	0.003	0.08	2.24063074633125e-14
Impa2	1.10275338071691e-18	-4.19016244757143	0.001	0.076	2.24818331726756e-14
Cpt2	1.10335569514107e-18	-4.39458830297188	0.001	0.076	2.24941125568411e-14
Ctbs	1.10461573022582e-18	-3.62318189523121	0.002	0.078	2.25198008921138e-14
Vps45	1.1441608107081e-18	-2.80639038520108	0.007	0.088	2.33260064479061e-14
LTO1	1.14675396807137e-18	-1.75936578473787	0.004	0.082	2.33788731470711e-14
5730480H06Rik	1.15488243267914e-18	-2.67384217842202	0.005	0.084	2.35445881550296e-14
Rpia	1.15535976984826e-18	-4.87988642545104	0.003	0.08	2.35543196278966e-14
Camkk1	1.15556378629025e-18	-1.45132675447658	0.006	0.086	2.35584789110993e-14
Erap1	1.15709773150867e-18	-2.37270057264449	0.003	0.08	2.35897514522673e-14
Sept4	1.17461582432534e-18	-5.64476261393267	0.002	0.078	2.39468928105208e-14
Serpinb1a	1.17785693711518e-18	-5.71942794172375	0.002	0.078	2.40129693769672e-14
Dapk2	1.18800227070361e-18	-1.65846473795388	0.008	0.09	2.42198022928344e-14
Hectd2	1.19641839520449e-18	-1.6683075865089	0.003	0.08	2.43913818230339e-14
Fbxl4	1.20554674042197e-18	-2.88107537370989	0.004	0.082	2.45774813969827e-14
Angpt1	1.21115773855008e-18	-2.37437817112893	0.003	0.08	2.46918728158204e-14
Vps9d1	1.21712092109561e-18	-1.98098235261536	0.003	0.08	2.48134442183763e-14
Atg2b	1.24924466269182e-18	-1.95118459664955	0.004	0.082	2.54683509382982e-14
Ctu2	1.25792780103636e-18	-4.35699055862238	0.003	0.08	2.56453740797282e-14
Alkbh8	1.27350165573857e-18	-2.56866137300673	0.005	0.084	2.59628782555423e-14
Hace1	1.28145017186186e-18	-2.19682081411401	0.007	0.088	2.61249246537478e-14
Fam219b	1.29058159069061e-18	-1.00641186824055	0.004	0.082	2.63110868894095e-14
Htatip2	1.29434972159788e-18	-1.93742318067439	0.008	0.09	2.63879077742161e-14
Rcc1l	1.29937214813428e-18	-4.21304691127311	0.004	0.082	2.64902999840136e-14
Gnpda1	1.30347506018259e-18	-4.10950922137006	0.003	0.08	2.65739460519424e-14
Fbxo25	1.30362134675204e-18	-1.65334957833904	0.004	0.082	2.65769283962339e-14
Elp4	1.30810380281917e-18	-1.53833444616277	0.002	0.078	2.66683122280744e-14
Rmdn1	1.32708559709403e-18	-3.93101136199129	0.003	0.08	2.7055294067956e-14
Plau	1.33837844892338e-18	-1.08428000412266	0.034	0.133	2.72855214382009e-14
Ifit2	1.36371355382158e-18	-4.25477982927569	0.003	0.08	2.78020282217605e-14
Slc35c1	1.36378734054225e-18	-2.52935547756216	0.004	0.082	2.78035325116349e-14
Daglb	1.36416605169559e-18	-3.47457708360024	0.006	0.085	2.78112532959181e-14
Armcx5	1.39159766579927e-18	-2.73021397345999	0.005	0.084	2.83705016126498e-14
Fam160a2	1.40818208660833e-18	-4.91239980398976	0.001	0.076	2.8708608199684e-14
Gm49708	1.41054656163093e-18	-2.35350506351351	0.002	0.078	2.87568127519698e-14
Mirg	1.42646749249642e-18	-4.72090772010839	0.003	0.08	2.90813927695246e-14
Rab29	1.43232151989409e-18	-2.57843808191485	0.006	0.086	2.92007388260808e-14
Foxk1	1.46128508053844e-18	-1.5302111044547	0.005	0.084	2.97912189369371e-14
Hoxd3os1	1.49987624051735e-18	-1.75936563364688	0.006	0.086	3.05779769154272e-14
Ambra1	1.5236166022752e-18	-2.20843641684336	0.004	0.082	3.10619716705845e-14
Wipf2	1.52747490322512e-18	-1.68110472750183	0.003	0.08	3.11406308520506e-14
Ak4	1.53661681459713e-18	-3.97877302956035	0.002	0.078	3.13270069991916e-14
Arl4c	1.55356461168988e-18	-2.61585642286768	0.003	0.08	3.16725217385216e-14
Rmi1	1.58540629225949e-18	-2.17936838917912	0.002	0.078	3.23216780802942e-14
Zfp219	1.58562565997982e-18	-2.48106068624491	0.004	0.082	3.23261503300086e-14
Lman2l	1.62536489078215e-18	-3.03399735179849	0.002	0.078	3.31363140283758e-14
Arhgef3	1.66193660085225e-18	-2.43076735402652	0.003	0.08	3.38819014815748e-14
Bcl2l13	1.68723637588553e-18	-2.01652683512658	0.005	0.083	3.43976879951782e-14
Ints14	1.69430357969313e-18	-1.58000012597869	0.005	0.083	3.45417670792038e-14
Zfp367	1.69901640679796e-18	-3.41052888695429	0.003	0.079	3.463784748539e-14
Zfp251	1.76891212086001e-18	-2.46504335837847	0.003	0.079	3.60628114079731e-14
Pwwp3b	1.77028803549632e-18	-3.61038057808252	0.003	0.079	3.60908621796634e-14
Tst	1.78163101398324e-18	-3.55294557917859	0.002	0.077	3.63221114820763e-14
Xab2	1.79285930801226e-18	-4.00812194602657	0.004	0.081	3.65510227124459e-14
Mllt3	1.79855456455062e-18	-1.26644966988299	0.021	0.113	3.66671319074936e-14
Snap29	1.80618036719438e-18	-2.73825516371028	0.007	0.087	3.68225991459918e-14
Elk1	1.80791882328998e-18	-4.01241914633458	0.002	0.077	3.68580410504129e-14
Arid5a	1.83403903945412e-18	-1.98952504157362	0.005	0.083	3.73905538973511e-14
Sdr39u1	1.83428401727883e-18	-4.21512382010672	0.001	0.075	3.73955482602635e-14
Sort1	1.84935540087681e-18	-2.54967954298436	0.001	0.075	3.77028085576755e-14
Map1s	1.85294525307972e-18	-1.39184308662237	0.006	0.085	3.77759948745362e-14
Enoph1	1.86457431411236e-18	-1.91804553349391	0.005	0.083	3.80130765418087e-14
Lpin3	1.89063165845153e-18	-1.47222068455311	0.006	0.085	3.85443076208514e-14
Odf2l	1.92571877813118e-18	-2.92503611575516	0.002	0.077	3.92596287297603e-14
Steap4	1.94896790618672e-18	-1.13479883503417	0.027	0.12	3.97336087034286e-14
Btbd6	1.97215559073911e-18	-3.14280103844424	0.004	0.081	4.02063360283983e-14
Zfp606	1.98793139999668e-18	-1.93178751732582	0.003	0.079	4.05279574517324e-14
Haus7	2.00348757825723e-18	-3.37643902814748	0.003	0.079	4.08451012579302e-14
Hist3h2a	2.00454535647216e-18	-1.36432885005388	0.01	0.093	4.0866666182398e-14
Tab1	2.01965624215619e-18	-1.60166993376072	0.002	0.077	4.11747318088383e-14
Dlg3	2.02724656036156e-18	-4.82927095687604	0.001	0.075	4.1329475626091e-14
Tnfsf13	2.040088197103e-18	-2.99340135367531	0.002	0.077	4.1591278074339e-14
Capn5	2.05608077919522e-18	-3.14146596885498	0.002	0.077	4.19173188454529e-14
Prickle2	2.06046509575509e-18	-2.90199218775658	0.004	0.081	4.20067019071591e-14
Grina	2.0879805629703e-18	-0.167556710724899	0.174	0.351	4.25676597372756e-14
Spryd7	2.09557018698309e-18	-2.31213086330207	0.005	0.083	4.27223894020243e-14
Dync2li1	2.12310083853717e-18	-1.58477144337186	0.007	0.087	4.32836567952574e-14
Ptges2	2.12445550942138e-18	-1.24580875297129	0.004	0.081	4.33112744705737e-14
Spin4	2.14493728734537e-18	-2.33807668236102	0.008	0.089	4.372883647711e-14
Tfrc	2.14845827599718e-18	-1.69676573577796	0.015	0.102	4.38006188727545e-14
Sowahc	2.1534029239168e-18	-5.07694111550162	0.002	0.077	4.39014254098917e-14
Gm1673	2.18851554621028e-18	-1.39871754015134	0.01	0.092	4.46172664405889e-14
Ifi204	2.28444552324087e-18	-1.26601039897186	0.015	0.102	4.65729908823116e-14
Vrk1	2.370798268035e-18	-3.85700172968522	0.005	0.083	4.83334642904295e-14
Gm4117	2.38916963594592e-18	-3.07077887693172	0.003	0.079	4.87080013680295e-14
Irak3	2.41417302233834e-18	-5.18343294790522	0.001	0.075	4.92177454064117e-14
Rbmx2	2.47098477106844e-18	-2.01153007198802	0.003	0.079	5.03759665277723e-14
Focad	2.49370513350484e-18	-3.43249824418569	0.004	0.081	5.08391665567631e-14
Akap1	2.58942302051782e-18	-3.71711723326122	0.002	0.077	5.27905671192967e-14
Golm1	2.59081976078143e-18	-5.65023373652721	0.001	0.075	5.28190424630509e-14
Zfp821	2.62628380898928e-18	-4.46730468744489	0.001	0.075	5.35420480138645e-14
Sh3rf1	2.67181316513529e-18	-2.41303531477897	0.003	0.079	5.44702549976132e-14
Mllt1	2.69211061141795e-18	-5.56490746679669	0.001	0.075	5.48840590349778e-14
Filip1	2.6956519511266e-18	-3.6621552468496	0.003	0.079	5.49562563276179e-14
Asns	2.69898506317273e-18	-1.71686494062308	0.016	0.103	5.50242084829024e-14
Pigf	2.73756071174914e-18	-3.88643559989559	0.003	0.079	5.58106502304297e-14
Aff2	2.74190738116068e-18	-4.39244172908519	0.002	0.077	5.58992657797228e-14
Trmt10c	2.82066215049291e-18	-2.3712132374481	0.004	0.081	5.75048392620989e-14
Pde5a	2.87985914111299e-18	-3.01701372814572	0.003	0.078	5.87116883098705e-14
Pter	2.927830090413e-18	-3.11428975265648	0.005	0.082	5.96896720532499e-14
Helb	2.95837985266221e-18	-4.51843943103939	0.002	0.076	6.03124900562246e-14
Tmem126b	2.97140904149068e-18	-1.2744555728614	0.009	0.09	6.05781161288704e-14
Mob3a	3.02360686731363e-18	-1.60345745305769	0.003	0.078	6.16422732039231e-14
Lrrc17	3.02553937093653e-18	-2.04837509834665	0.007	0.086	6.16816711552831e-14
Alg13	3.05899932746121e-18	-3.1541520934849	0.002	0.076	6.23638192889517e-14
Slc25a27	3.05993165064213e-18	-2.56364766677469	0.003	0.078	6.23828265616412e-14
Abcd1	3.06722005175001e-18	-0.751182745092294	0.007	0.086	6.25314151950275e-14
Stat1	3.16163291210173e-18	-2.25472281526303	0.004	0.08	6.44562101790179e-14
Vangl1	3.19634261147371e-18	-0.703511575769223	0.022	0.114	6.51638368201145e-14
Tmem131l	3.23032696008963e-18	-4.99682101408259	0.001	0.074	6.58566757353472e-14
Pick1	3.3873224829006e-18	-4.51885849228807	0.001	0.074	6.90573434588946e-14
Asl	3.40162482313018e-18	-1.76341812116298	0.003	0.078	6.93489252691549e-14
Rtn4rl1	3.44161141886534e-18	-6.87184579713211	0	0.072	7.01641319964076e-14
Ficd	3.44161142333893e-18	-6.03695704568811	0	0.072	7.01641320876107e-14
Ddx55	3.52346501887694e-18	-2.81473559686631	0.003	0.078	7.18328813398442e-14
Sap30	3.55359903403582e-18	-1.15149115249213	0.01	0.092	7.24472235068882e-14
Pigm	3.5818170241926e-18	-3.65508335180135	0.003	0.078	7.30225036722145e-14
Cc2d1a	3.61173067309344e-18	-4.41957100267027	0.002	0.076	7.36323532323559e-14
Hspbp1	3.63257285831721e-18	-1.24659976371685	0.005	0.082	7.4057262862513e-14
Ap5m1	3.69748425829947e-18	-2.65150496575202	0.002	0.076	7.53806115739512e-14
Rad54l2	3.72061021638842e-18	-3.88954027334184	0.003	0.078	7.58520804815108e-14
Bok	3.76929467282153e-18	-4.41849260148358	0.003	0.078	7.68446104948126e-14
Nkd2	3.81593337977711e-18	-1.79456197847914	0.007	0.086	7.7795433813516e-14
Pacsin3	3.84066783281015e-18	-1.02770669544315	0.005	0.082	7.82996951075005e-14
Baz1a	3.87862010097463e-18	-5.96909202099669	0.001	0.074	7.90734279985698e-14
Mettl5	3.89593283540204e-18	-1.18008813888518	0.01	0.091	7.94263827153415e-14
Mlh3	4.03500860589948e-18	-2.28510187542096	0.003	0.078	8.22617204484727e-14
Polr3c	4.04386463276905e-18	-2.79898088400988	0.005	0.082	8.24422682682627e-14
Uchl1	4.0562307215882e-18	-1.66693004357977	0.005	0.082	8.26943757210187e-14
Terf1	4.06906626756483e-18	-0.891933645075185	0.008	0.088	8.29560539968441e-14
Dhfr	4.16740967055001e-18	-2.92081704976166	0.005	0.082	8.49609809535031e-14
Jmjd8	4.24220665948383e-18	-4.86245686858509	0.002	0.076	8.64858671668969e-14
Mb21d2	4.24650529331173e-18	-2.6706802537625	0.001	0.074	8.65735034147462e-14
Selenoo	4.34940590654177e-18	-2.78118075800134	0.002	0.076	8.86713382166671e-14
Bnc2	4.36427538020821e-18	-1.51127907471483	0.005	0.082	8.89744821763048e-14
Rabl3	4.43662917369737e-18	-1.89724544527582	0.003	0.078	9.04495589641682e-14
Phf1	4.59831574435918e-18	-1.22993928574981	0.007	0.085	9.37458630802507e-14
Med24	4.61606136550849e-18	-1.62276504617677	0.003	0.078	9.41076430586215e-14
Cul9	4.67715842572774e-18	-3.83049549036504	0.002	0.076	9.53532288253114e-14
Phospho2	4.78795899351557e-18	-2.80055647090311	0.003	0.078	9.76121200008019e-14
Sh3bp5l	4.7899999719542e-18	-1.21611398085889	0.003	0.078	9.76537294282302e-14
Mthfsl	4.79651245218525e-18	-2.8430789111598	0.004	0.08	9.77864993627006e-14
Zfp120	4.96670889160947e-18	-2.28541004678495	0.003	0.078	1.01256294173242e-13
Dbr1	4.99483425455117e-18	-5.03872521703662	0.001	0.074	1.01829685947535e-13
Pcca	5.04996477573547e-18	-1.9397387673838	0.004	0.08	1.02953631882919e-13
Sat2	5.06875902383112e-18	-1.3878899636881	0.005	0.082	1.03336790218845e-13
Actr6	5.15733088561746e-18	-5.06467943389028	0.001	0.073	1.05142504765083e-13
Armcx6	5.28287832656394e-18	-2.60855056370372	0.003	0.078	1.07702040443659e-13
Trim32	5.44603151330649e-18	-2.14106078665819	0.002	0.075	1.11028244461779e-13
Chst15	5.53349406357796e-18	-2.31139120062391	0.003	0.077	1.12811343474164e-13
Kmt5c	5.57071239482944e-18	-3.26972308371739	0.002	0.075	1.13570113593388e-13
Serpina3n	5.58250259601619e-18	-1.18507083208573	0.009	0.089	1.13810480424982e-13
Ston2	5.70324014180058e-18	-2.94212934440011	0.002	0.075	1.16271956770888e-13
Spg11	5.7846991493942e-18	-2.72079044091243	0.003	0.077	1.179326615587e-13
Ccdc86	5.91423817557785e-18	-2.74768519306201	0.005	0.081	1.20573573685506e-13
Src	5.93285251136795e-18	-3.56218696928877	0.003	0.077	1.20953064149258e-13
Usp42	5.96373903143471e-18	-1.96571820520291	0.002	0.075	1.21582747633859e-13
Cep162	6.03139618672191e-18	-4.02283049057489	0.002	0.075	1.229620740587e-13
Ift122	6.12282175564884e-18	-2.39886065810954	0.002	0.075	1.24825967132413e-13
Tap2	6.27503843706477e-18	-2.370964798386	0.005	0.081	1.2792920861644e-13
Gmeb1	6.29754410230784e-18	-4.08026740541494	0.003	0.077	1.2838803161375e-13
Cbr4	6.32507347502352e-18	-1.56232171159606	0.003	0.077	1.28949272935305e-13
Id4	6.34496894020251e-18	-2.23151259845543	0.006	0.083	1.29354881783909e-13
Cebpa	6.36379118097385e-18	-3.40209133548664	0.002	0.075	1.29738610806514e-13
Edil3	6.42086145841334e-18	-2.17648818396908	0.004	0.079	1.30902102552673e-13
Pdhx	6.49716085985795e-18	-4.41625691395799	0.001	0.073	1.32457618449924e-13
Lin54	6.52562268271105e-18	-2.93712438266618	0.004	0.079	1.3303786963243e-13
Fam13c	6.55310291584087e-18	-2.48263719429721	0.001	0.073	1.33598109145248e-13
Hoxd11	6.62226300008314e-18	-4.02217824014378	0.003	0.077	1.35008075782695e-13
Tep1	6.66827838313005e-18	-6.00929106076853	0.001	0.073	1.35946191396872e-13
Rel	6.78733231024314e-18	-1.98698379331964	0.005	0.081	1.38373343808927e-13
Flcn	6.84721970909873e-18	-3.43238426570814	0.002	0.075	1.39594268209396e-13
Crebl2	6.86550998104708e-18	-1.72789622945322	0.003	0.077	1.39967151983607e-13
Smyd4	6.96231138343253e-18	-4.48502332333683	0.001	0.073	1.41940642174039e-13
Tmem175	7.01843238536623e-18	-3.41135728093803	0.001	0.073	1.43084781040461e-13
E2f3	7.0192041557349e-18	-3.62106008382893	0.002	0.075	1.43100515122967e-13
Maml2	7.08022119108237e-18	-2.52027675022828	0.003	0.077	1.44344469422596e-13
Cfh	7.10954997483257e-18	-1.01176071823428	0.03	0.123	1.44942395336912e-13
Lhx8	7.29315478501995e-18	-3.09036288190506	0.004	0.079	1.48685546602202e-13
Zfp157	7.48064218252173e-18	-4.56601198833568	0.002	0.075	1.5250785217507e-13
Cbwd1	7.6071679774509e-18	-1.75549065771602	0.006	0.083	1.55087333556291e-13
Arhgap44	7.79270613986746e-18	-2.0792067294493	0.003	0.077	1.58869900073478e-13
Mroh1	7.89561665917878e-18	-6.2891910032556	0	0.071	1.60967936830678e-13
E130311K13Rik	7.89561666532087e-18	-6.32040446543846	0	0.071	1.60967936955897e-13
Snx19	8.00551930470602e-18	-1.39937437355162	0.005	0.081	1.63208522065042e-13
Pltp	8.04640898694553e-18	-1.96276189234501	0.017	0.102	1.64042140016859e-13
Spp1	8.05325245531357e-18	-2.95402042172678	0.058	0.161	1.64181657806478e-13
Slc4a3	8.13014064887922e-18	-2.21752239823319	0.005	0.081	1.65749177408701e-13
Klhdc4	8.17685567547257e-18	-4.47061270938336	0.002	0.075	1.66701556655859e-13
Kcnk2	8.27584893409275e-18	-1.89751550333229	0.005	0.081	1.68719732219349e-13
Khk	8.32576182678456e-18	-2.40415165535352	0.003	0.077	1.69737306362657e-13
Ranbp3l	8.42372119656079e-18	-4.30787683166364	0.002	0.075	1.71734404034285e-13
Ctf1	8.43944677406121e-18	-1.1661372553358	0.004	0.079	1.72055001382786e-13
Sephs2	8.4600891862886e-18	-1.72252857799894	0.004	0.079	1.72475838240866e-13
Scrn3	8.51071884589617e-18	-2.56407421097062	0.004	0.079	1.73508025111285e-13
Zc3hc1	8.6528883400317e-18	-1.46666027926041	0.004	0.079	1.76406434588226e-13
Tmem143	8.72850647378396e-18	-3.63623643329558	0.004	0.078	1.77948061481033e-13
Pyroxd1	8.98417088620476e-18	-4.30166985209144	0.001	0.073	1.83160291857056e-13
Scrg1	9.19565194410805e-18	-1.69908744209201	0.016	0.101	1.87471756184531e-13
Srgn	9.25695359629696e-18	-2.09087705240816	0.029	0.119	1.88721512967706e-13
Gcat	9.30177956639331e-18	-0.860844353984635	0.008	0.086	1.8963538002006e-13
Armt1	9.47526153945897e-18	-1.78111259167835	0.007	0.084	1.9317215700495e-13
Selenbp1	9.47923732510522e-18	-1.78718702492524	0.009	0.088	1.9325321134692e-13
Ccdc93	9.48653944668634e-18	-1.59933513775119	0.004	0.078	1.93402079699594e-13
Ptpdc1	9.65559331723209e-18	-2.61061798102138	0.002	0.074	1.96848580958411e-13
Tsku	9.69780708226548e-18	-1.00068130454073	0.012	0.094	1.97709192986146e-13
Rnf141	9.69794087846163e-18	-2.09654369483967	0.005	0.08	1.97711920689197e-13
Dcxr	9.76631576683436e-18	-1.95619968168874	0.003	0.076	1.99105879538452e-13
Nacc1	9.82342363394516e-18	-2.33832236980174	0.003	0.076	2.0027013762524e-13
Dcp1a	9.84079438541838e-18	-5.54210883394373	0.001	0.072	2.00624275135525e-13
B3galnt2	9.85191287099375e-18	-2.0722469462803	0.002	0.074	2.0085094770095e-13
Mob3b	9.90793222533776e-18	-1.89271384895898	0.004	0.078	2.01993014277961e-13
Tex30	1.01616444980589e-17	-6.76506207212154	0	0.07	2.07165446381927e-13
Hif1an	1.03350462972271e-17	-2.11832526861252	0.003	0.076	2.1070058886157e-13
Trim25	1.0472292204875e-17	-2.63406230748216	0.005	0.08	2.13498621180786e-13
Arrb1	1.07088879670773e-17	-2.78430450945451	0.008	0.086	2.18322098984804e-13
Wfs1	1.12402304873838e-17	-2.01427088452273	0.003	0.076	2.29154578946293e-13
Il15ra	1.12433666590322e-17	-1.81914793331475	0.004	0.078	2.29218516077689e-13
Tmem173	1.13656957539764e-17	-2.18424393439473	0.002	0.074	2.31712439336316e-13
5430416N02Rik	1.1407739688388e-17	-1.68567606176566	0.006	0.082	2.32569589027165e-13
Rassf2	1.14575525056623e-17	-2.25932240236943	0.005	0.08	2.33585122932938e-13
Bcar3	1.14717874493997e-17	-4.79577846340429	0.001	0.072	2.33875330730912e-13
Foxo6	1.14728491845713e-17	-4.12597443316355	0.003	0.076	2.33896976325854e-13
Rmc1	1.15157799888933e-17	-2.91260461479896	0.007	0.084	2.34772206633569e-13
Gngt2	1.1686177297456e-17	-3.26536844421588	0.004	0.078	2.38246096563235e-13
Mrpl47	1.21543038268576e-17	-3.4320378919623	0.004	0.078	2.47789792118146e-13
Lrch4	1.21822995548346e-17	-2.39733928112293	0.004	0.078	2.48360541024414e-13
Pigu	1.21844313622975e-17	-3.93685492734428	0.003	0.076	2.48404002183159e-13
Sdf2l1	1.22404028541197e-17	-0.700017771945575	0.017	0.103	2.49545092986938e-13
Naa25	1.2407470372721e-17	-1.98346540333441	0.004	0.078	2.52951098488663e-13
Trmu	1.25667437860163e-17	-3.08542837254876	0.002	0.074	2.56198205565515e-13
Wdr7	1.25881172300887e-17	-2.52942773855479	0.004	0.078	2.56633945969817e-13
Zfp827	1.26131148984765e-17	-6.22478843294459	0	0.07	2.57143573435241e-13
Adamts3	1.26241765260536e-17	-3.15701087318907	0.002	0.074	2.57369086836655e-13
Dgat1	1.276126171487e-17	-4.89940894681764	0.001	0.072	2.60163842581054e-13
Rbm14	1.33413819078355e-17	-1.27848031378536	0.006	0.082	2.71990752955042e-13
Srfbp1	1.33889416033429e-17	-2.79382352705372	0.002	0.074	2.72960352467353e-13
Rpf2	1.3937191261758e-17	-1.29902523256929	0.004	0.078	2.8413751825346e-13
Tnk2	1.39412702496195e-17	-3.10515778228597	0.001	0.072	2.84220676578992e-13
Nsun6	1.41221956204827e-17	-4.63664687780926	0.002	0.074	2.8790920211478e-13
1600002K03Rik	1.41388279367734e-17	-1.18314975708569	0.009	0.087	2.88248285147e-13
Zfp738	1.4182232674479e-17	-1.38799794443427	0.002	0.074	2.89133177534604e-13
Agfg2	1.42371826653701e-17	-2.59958697757045	0.003	0.076	2.90253442998901e-13
Snx10	1.44786534800588e-17	-2.15786126915721	0.005	0.08	2.95176308497958e-13
Olfml2a	1.45233841997942e-17	-2.86333212827547	0.006	0.081	2.96088233681204e-13
Gucy1a1	1.45465235827032e-17	-2.79808104102736	0.006	0.081	2.96559976280569e-13
Tmem141	1.45666943588465e-17	-6.67399849662139	0	0.07	2.96971197893804e-13
Fbxo2	1.46234658320233e-17	-2.87200395407603	0.004	0.078	2.98128597917458e-13
Ess2	1.47137675140068e-17	-3.11345489776037	0.003	0.076	2.99969578308056e-13
Nlk	1.47517375366154e-17	-3.57331185615155	0.002	0.074	3.00743673158979e-13
Gng2	1.49068138071005e-17	-2.17484764801118	0.005	0.08	3.03905213085357e-13
Adamts17	1.49576809007604e-17	-2.76700565170578	0.005	0.08	3.04942240523801e-13
Cyp26a1	1.50360355153203e-17	-1.4449084934803	0.012	0.093	3.06539656050836e-13
Rgs5	1.508847451296e-17	-5.07970451215891	0.026	0.111	3.07608729895715e-13
Bclaf3	1.51487588789951e-17	-1.11757122765684	0.006	0.082	3.08837747266074e-13
Nt5dc1	1.51507926902752e-17	-4.1541440526266	0.002	0.074	3.08879210576641e-13
Ptpn18	1.51585806150754e-17	-1.89135150096191	0.011	0.091	3.09037982999542e-13
Tmem255b	1.52239906094834e-17	-1.50822272671767	0.005	0.08	3.10371496555539e-13
Tceal1	1.57238406958159e-17	-1.30143938230046	0.008	0.085	3.20561940265599e-13
Gm266	1.57375045623307e-17	-2.92373966561256	0.005	0.08	3.20840505512236e-13
Fam167a	1.63507903553711e-17	-1.8459510385081	0.005	0.08	3.33343562974951e-13
Mavs	1.65515861760063e-17	-2.0368428988512	0.005	0.079	3.3743718737024e-13
E2f1	1.65579455627836e-17	-2.12867097464476	0.006	0.081	3.37566836188469e-13
Aplp1	1.67993097662024e-17	-3.29292963848166	0.002	0.073	3.42487528203568e-13
Rab3d	1.68218144591839e-17	-6.99364744254254	0	0.069	3.42946331379382e-13
Gpkow	1.68218144722397e-17	-6.47992807026968	0	0.069	3.42946331645551e-13
Rrp1b	1.69009352934131e-17	-2.13738951397514	0.002	0.073	3.44559367826812e-13
Ifrd2	1.70502357311473e-17	-0.27919776192204	0.013	0.095	3.476031558509e-13
Slc9a8	1.70589910593884e-17	-3.82946633684331	0.003	0.075	3.47781650727752e-13
Pabpc4l	1.72969031104107e-17	-3.0681659359918	0.004	0.077	3.52631963711943e-13
Prkdc	1.76780986483434e-17	-1.80484814631753	0.003	0.075	3.60403397143776e-13
Sfrp1	1.76815646879171e-17	-2.84596872328741	0.006	0.081	3.60474059292566e-13
Rfk	1.84117979825918e-17	-0.15824459817503	0.08	0.204	3.753613254711e-13
Gas8	1.85724557397097e-17	-1.78740757531154	0.003	0.075	3.78636655165461e-13
Rps6ka5	1.87386857617625e-17	-6.44262467614352	0	0.069	3.82025586625052e-13
Zbtb6	1.94599785654851e-17	-5.1136824973513	0.001	0.071	3.96730583014544e-13
Tmem161b	1.9652248533279e-17	-2.41692400062325	0.003	0.075	4.00650390847958e-13
Coq8b	1.96592745084597e-17	-4.96600510085844	0.001	0.071	4.00793629403968e-13
Paip2b	1.98591711844186e-17	-2.13179564775924	0.004	0.077	4.04868922936741e-13
Zc3h12c	2.03528331709759e-17	-0.726413559216773	0.006	0.081	4.14933209856685e-13
D230025D16Rik	2.0448248210254e-17	-4.78901199420861	0.001	0.071	4.16878436262448e-13
Zfp938	2.04828768808372e-17	-2.24812464809794	0.004	0.077	4.17584410969628e-13
Stambpl1	2.06005751372771e-17	-2.39477808446061	0.002	0.073	4.19983925323669e-13
Pi16	2.06199659761278e-17	-3.04238176616464	0.023	0.109	4.20379246355318e-13
Klhl26	2.08732638407706e-17	-6.41787352673922	0	0.069	4.25543229921791e-13
Spon1	2.08732638515636e-17	-7.42284268600455	0	0.069	4.25543230141826e-13
Ddit4l	2.1124839362102e-17	-4.8311827283173	0.001	0.071	4.30672100075173e-13
Hsdl2	2.13931701978841e-17	-3.25363078961946	0.004	0.077	4.36142560824264e-13
Galnt16	2.1439939421482e-17	-3.37848912179223	0.003	0.075	4.37096044985754e-13
Gm47664	2.16373513895076e-17	-6.55521064113253	0	0.069	4.41120682777892e-13
2900041M22Rik	2.16773124265192e-17	-2.59863206768458	0.002	0.073	4.41935368439447e-13
Yju2	2.18652779201862e-17	-5.01533578396756	0.001	0.071	4.45767420958836e-13
Kat8	2.23144836777652e-17	-1.55278453996479	0.006	0.081	4.54925378738599e-13
Snip1	2.30278553125091e-17	-3.57907366393967	0.002	0.073	4.69468886256124e-13
Nup107	2.31554959703195e-17	-3.93332166310524	0.003	0.075	4.72071096346905e-13
Cep112	2.41010120828408e-17	-6.38253678535888	0	0.069	4.91347333332875e-13
Ngef	2.42794063213381e-17	-1.97338246512171	0.002	0.073	4.94984256673119e-13
Rnf149	2.43290496300326e-17	-1.96272649004706	0.004	0.077	4.95996334807474e-13
Aar2	2.4668646138659e-17	-1.62773650889191	0.005	0.079	5.02919688828842e-13
Tmem94	2.51415422895442e-17	-1.55576153938287	0.007	0.083	5.12560622656937e-13
Slc18b1	2.56704278510613e-17	-2.74976517942195	0.004	0.077	5.23343012599588e-13
Cdk10	2.58396363855506e-17	-2.11888879450706	0.003	0.075	5.2679266699222e-13
Hsdl1	2.58840792279563e-17	-1.45925924262599	0.004	0.077	5.27698723220345e-13
Spata2	2.58968966252277e-17	-6.54498507455232	0	0.069	5.27960031498518e-13
Hic1	2.65633273703909e-17	-1.56451545343766	0.004	0.077	5.41546555100159e-13
Tmem53	2.81556384504842e-17	-0.906432833237779	0.006	0.081	5.74009001090022e-13
Pskh1	2.81799443265495e-17	-2.1957280365985	0.002	0.073	5.74504524985364e-13
C1qtnf7	2.82668746290888e-17	-3.86763197385766	0.002	0.073	5.76276773063233e-13
Slc12a9	2.93356432652656e-17	-1.81128703584814	0.003	0.074	5.9806575924897e-13
Mex3a	2.98987199843847e-17	-6.22021409350812	0	0.068	6.0954520432165e-13
Mical2	3.00765763967233e-17	-5.08466803198673	0.001	0.07	6.13171162999998e-13
Rgp1	3.04599593618668e-17	-4.12300136056609	0.002	0.072	6.20987191510378e-13
Ung	3.07560095443085e-17	-3.40947598465163	0.004	0.076	6.27022766579817e-13
Zbtb43	3.0992003140232e-17	-6.38149142318372	0	0.068	6.3183396801991e-13
Utp20	3.12512803524143e-17	-3.84904959859163	0.004	0.076	6.3711985254467e-13
Slc27a4	3.21977209960632e-17	-1.15125776468437	0.006	0.08	6.5641493794674e-13
Atpaf1	3.24163075272644e-17	-1.95922474398862	0.006	0.08	6.60871261558339e-13
Unk	3.28172851347209e-17	-5.34858154514861	0.001	0.07	6.69045992041555e-13
Zfp687	3.30662771342095e-17	-0.994800342360052	0.004	0.076	6.74122191935129e-13
Cnp	3.32283227576114e-17	-3.37097792524193	0.006	0.08	6.77425816059424e-13
Zfp74	3.32995800998017e-17	-6.24738542813613	0	0.068	6.78878539494657e-13
Trpm3	3.3495567283081e-17	-0.486134355036057	0.008	0.084	6.82874130200173e-13
Def6	3.35378702904244e-17	-5.10045930265912	0.001	0.07	6.83736561610882e-13
Ascc2	3.39351461616715e-17	-5.88485701703339	0.001	0.07	6.91835824797996e-13
Tmc6	3.40930034685291e-17	-2.38218703609113	0.003	0.074	6.95054061712903e-13
Zfp101	3.44165991507134e-17	-1.48104255207569	0.004	0.076	7.01651206885595e-13
Ror1	3.46476255489658e-17	-5.40473404634141	0.001	0.07	7.06361142066765e-13
Abca8a	3.48471499893248e-17	-1.27078263254248	0.018	0.102	7.10428846832365e-13
Fcer1g	3.49555571663799e-17	-2.11846196870482	0.043	0.136	7.12638943950986e-13
Gtpbp6	3.51890009346772e-17	-3.87366473436698	0.002	0.072	7.17398162055264e-13
Rgs12	3.54207194641875e-17	-3.48859311297235	0.001	0.07	7.2212220771639e-13
Ift80	3.54347599101396e-17	-2.56068749174057	0.002	0.072	7.22408450288016e-13
Plekhg5	3.59665945404828e-17	-1.50326080253435	0.005	0.078	7.33250962896824e-13
B4galt3	3.65132661741352e-17	-2.05382981492802	0.006	0.08	7.44395957492094e-13
Atm	3.6558437901365e-17	-2.11366620028065	0.003	0.074	7.45316873495128e-13
D1Ertd622e	3.71078964799821e-17	-2.75270106003904	0.005	0.078	7.56518685537395e-13
Zbtb16	3.71688388658947e-17	-2.13150955902895	0.002	0.072	7.57761117958996e-13
St3gal6	3.74609648544146e-17	-2.19064674275887	0.007	0.082	7.6371669048695e-13
Snx16	3.82417047233093e-17	-1.45685615497071	0.003	0.074	7.79633634194108e-13
Mad1l1	3.84412064643421e-17	-6.11432486240941	0	0.068	7.83700876188543e-13
Dusp19	3.94330347560739e-17	-1.92003813787839	0.003	0.074	8.03921279572079e-13
Nrm	3.95779911576331e-17	-2.82658497875276	0.003	0.074	8.06876505730665e-13
Calml4	4.11977834735588e-17	-2.28971250479953	0.005	0.078	8.39899211675443e-13
Sgip1	4.13246841333262e-17	-3.5980689515082	0.003	0.074	8.42486335426121e-13
Cd83	4.13643194161513e-17	-3.37157121732947	0.007	0.081	8.43294379937077e-13
Agmo	4.24640547273244e-17	-3.14423578679821	0.003	0.074	8.65714683725963e-13
Zfp518a	4.24681137746215e-17	-1.75239323365915	0.003	0.074	8.65797435523209e-13
Apcdd1	4.24874441673504e-17	-1.45161919718287	0.005	0.078	8.66191524239772e-13
Rps6kb2	4.31061346013324e-17	-3.26889245487706	0.004	0.076	8.78804766117364e-13
Pak3	4.39507815965387e-17	-4.20357885988655	0.002	0.072	8.96024584408634e-13
Rnf25	4.40408593208806e-17	-3.22896954084216	0.002	0.072	8.97860998974792e-13
Phlpp2	4.48467558058906e-17	-4.81701461379774	0.001	0.07	9.14290810614691e-13
Plcb3	4.52037743838486e-17	-3.21670126244666	0.002	0.072	9.2156934836352e-13
Slc19a1	4.56395569221174e-17	-1.8494773141975	0.003	0.074	9.30453646971208e-13
Amacr	4.6318168322507e-17	-1.90141995185695	0.004	0.076	9.44288497590951e-13
Mtcl1	4.67245286558045e-17	-4.50725038596876	0.001	0.07	9.52572965705887e-13
Akr1b8	4.71551423463188e-17	-2.02338678331987	0.004	0.076	9.61351887014402e-13
Arsi	4.73136545044955e-17	-2.44342524387509	0.004	0.075	9.6458347438315e-13
Pgam5	4.80045113921819e-17	-1.47349953417022	0.005	0.078	9.78667973752412e-13
Lrrc14	4.83729076839387e-17	-4.56812841230211	0.002	0.071	9.86178468952459e-13
Mul1	4.98959939396596e-17	-1.25436939348309	0.005	0.077	1.01722962844784e-12
Rmnd1	5.01576275899926e-17	-4.70845313295684	0.001	0.069	1.02256355367718e-12
2010001A14Rik	5.05875959124092e-17	-1.82908100283718	0.006	0.079	1.03132931786629e-12
Srgap1	5.12193157703922e-17	-6.50591852499017	0	0.067	1.04420819061099e-12
Trim16	5.12193158232165e-17	-6.72059725518806	0	0.067	1.04420819168791e-12
Zfp942	5.21896750778268e-17	-5.70181143965453	0.001	0.069	1.06399090581165e-12
Npas2	5.2279606623131e-17	-2.10179890212531	0.004	0.075	1.06582434022577e-12
Trmt11	5.32240037771397e-17	-2.12318240144042	0.005	0.077	1.08507776500455e-12
Traf6	5.47137695883144e-17	-2.14697327560494	0.002	0.071	1.11544962059697e-12
Zfp688	5.51333073352499e-17	-2.08210208017231	0.002	0.071	1.12400273664374e-12
Traf2	5.57485610006821e-17	-5.59012856859904	0.001	0.069	1.13654591312091e-12
Cactin	5.60117824745221e-17	-4.45166970878691	0.001	0.069	1.14191220930808e-12
Dgat2	5.62324572041205e-17	-4.38842915164137	0.001	0.069	1.14641110502041e-12
Ccdc22	5.63010892015482e-17	-2.39556272396823	0.004	0.075	1.14781030555196e-12
Chml	5.63549760658635e-17	-3.31203404337059	0.002	0.071	1.14890889705476e-12
Tmcc3	5.68230313945774e-17	-3.30113546696763	0.002	0.071	1.15845114104125e-12
Rfc4	5.76538319441713e-17	-1.36856036876587	0.006	0.079	1.17538867184582e-12
Zbtb22	5.77810270090372e-17	-3.13644645262932	0.004	0.075	1.17798179763324e-12
Casp6	5.7873683389201e-17	-3.01144926593151	0.002	0.071	1.17987078325564e-12
Mis12	5.86171899100821e-17	-3.04155043113789	0.001	0.069	1.19502865069684e-12
Gtpbp8	5.90609413677604e-17	-1.4073185567733	0.006	0.079	1.20407541166453e-12
Tmem44	6.08630308072682e-17	-2.28858592505761	0.001	0.069	1.24081460906778e-12
Ppwd1	6.27144993423041e-17	-0.672370135225819	0.008	0.083	1.27856049809155e-12
Sult1a1	6.31991889810961e-17	-3.11511099557471	0.006	0.079	1.28844186575761e-12
Ing5	6.59708867669448e-17	-1.52068595408194	0.003	0.073	1.3449484685177e-12
Gm32031	6.68841766702245e-17	-4.72108364837249	0.001	0.069	1.36356770977587e-12
Il34	6.71817463562634e-17	-2.10185638623335	0.005	0.077	1.36963426296514e-12
Slc25a19	6.73601018243948e-17	-2.62744921939421	0.002	0.071	1.37327039589394e-12
Gpatch4	6.88140224545659e-17	-1.53875189654804	0.004	0.075	1.40291147578124e-12
Gm14305	7.0417526763797e-17	-3.61148881136752	0.003	0.073	1.43560211813353e-12
Plekhb2	7.08845713302484e-17	-2.0024650492405	0.004	0.075	1.44512375570977e-12
Erlin1	7.09394632310828e-17	-2.50252692164084	0.002	0.071	1.44624283689209e-12
Cystm1	7.10060974053232e-17	-2.57062750627926	0.008	0.082	1.44760130780232e-12
Hirip3	7.29804381297863e-17	-1.26758525337931	0.005	0.077	1.48785219215195e-12
Sqle	7.29882049178536e-17	-3.8498582950542	0.004	0.075	1.48801053366028e-12
Jrkl	7.36172843739777e-17	-2.01379585739153	0.004	0.075	1.50083557653228e-12
Prim2	7.44410671165201e-17	-4.73978462590868	0.001	0.069	1.51763003530449e-12
Kctd15	7.51365987884347e-17	-3.63831210033354	0.002	0.071	1.53180983949982e-12
Rrp9	7.51501196342741e-17	-3.58393696829343	0.004	0.075	1.53208548898395e-12
Med23	7.54491652231218e-17	-1.52864234909816	0.003	0.073	1.53818213140378e-12
1190007I07Rik	7.56423081274111e-17	-1.51706735058576	0.005	0.077	1.54211973579353e-12
Kti12	7.70568881364539e-17	-1.38441175029198	0.005	0.077	1.57095877843789e-12
Rps6kc1	7.71028202883915e-17	-4.73421393203463	0.001	0.069	1.57189519721944e-12
Paqr9	7.87879238292768e-17	3.64508288400894	0.031	0.006	1.60624940310747e-12
Tmem117	7.89508374335006e-17	-0.863007220875704	0.003	0.073	1.60957072275678e-12
Mms19	7.92067507425793e-17	-1.71384955979625	0.002	0.071	1.61478802738896e-12
Abca8b	7.97945434938314e-17	-4.82284914128497	0.001	0.069	1.62677135820874e-12
Slc25a38	8.02544543317228e-17	-1.05261126697385	0.005	0.077	1.63614756046083e-12
Cmc4	8.19639707999547e-17	-2.4563184437721	0.006	0.078	1.67099947269868e-12
Wdfy1	8.34320367660741e-17	-4.92353326749569	0.002	0.07	1.70092893354995e-12
Cln6	8.45849348214641e-17	-6.31893573642512	0	0.066	1.72443306620519e-12
Taf5	8.56552688097284e-17	-2.98574786026867	0.003	0.073	1.74625396522393e-12
Ctns	8.66886666427781e-17	-1.32162353996533	0.003	0.073	1.76732184684632e-12
Adprm	8.69356840646954e-17	-5.41764434210052	0.001	0.068	1.77235779102695e-12
Sema6c	8.7168726070962e-17	-1.7358670384912	0.005	0.076	1.7771088184087e-12
F3	8.77995750625135e-17	-1.23656251760334	0.014	0.093	1.78996993679946e-12
Rdm1	8.97116402444103e-17	-2.6583227401729	0.002	0.07	1.82895120966279e-12
Lrp4	9.0840573149865e-17	-0.4667063532367	0.008	0.082	1.8519667648063e-12
Zbtb7b	9.15181900370031e-17	-4.23390419245927	0.003	0.072	1.86578134028438e-12
Rassf5	9.27552207093619e-17	-2.87926807938729	0.002	0.07	1.89100068460176e-12
Rdh11	9.32180729685153e-17	-1.99987368829332	0.005	0.076	1.90043685360912e-12
Mcm3	9.47069505092196e-17	-2.573553162067	0.006	0.078	1.93079060003146e-12
Nsg1	9.61650758313358e-17	-2.65105251485958	0.005	0.076	1.96051740097344e-12
Rab3ip	9.68922308299133e-17	-2.64698411168283	0.001	0.068	1.97534190992944e-12
Recql	9.98549019311235e-17	-3.91133928094249	0.002	0.07	2.03574188566981e-12
Cadm3	9.99284542070204e-17	-2.71507618836542	0.003	0.072	2.03724139591853e-12
Gap43	1.01552772474413e-16	-3.25169394563642	0.006	0.078	2.07035637243585e-12
Thumpd3	1.0453296865737e-16	-2.72243371290411	0.004	0.074	2.13111363201781e-12
Ints12	1.06245233541445e-16	-2.1794544781348	0.003	0.072	2.16602157620944e-12
Cmss1	1.06541410041776e-16	-0.208701466667559	0.011	0.088	2.17205972652169e-12
Esam	1.06869905723727e-16	-3.29352862334445	0.008	0.081	2.17875676798963e-12
Bcas3	1.07921963547914e-16	-2.4727724186787	0.001	0.068	2.20020507085133e-12
Eya2	1.08037337614992e-16	-3.27834368930078	0.002	0.07	2.20255720195684e-12
Gtdc1	1.08588016858491e-16	-1.64503444931127	0.007	0.08	2.21378389969406e-12
Slc2a1	1.09165919034764e-16	-5.20988760624176	0.001	0.068	2.22556559136173e-12
Haus4	1.09371034706857e-16	-3.3473261091286	0.003	0.072	2.22974728456869e-12
Bloc1s5	1.11031577564334e-16	-1.79340074134806	0.006	0.078	2.26360077180408e-12
Mpv17l	1.11294919878401e-16	-1.85389360438094	0.005	0.076	2.26896953156095e-12
Dhx33	1.11321965894803e-16	-0.842657709120227	0.004	0.074	2.26952091869736e-12
Klhl15	1.13217941076158e-16	-5.39417462966746	0.001	0.068	2.30817416471963e-12
Dnajc17	1.1475607612172e-16	-0.867887725935917	0.004	0.074	2.33953212389351e-12
Klf5	1.1529223492511e-16	-5.61236386741392	0.001	0.068	2.35046279341822e-12
Cradd	1.15760605803055e-16	-2.77389201445029	0.001	0.068	2.36001147050689e-12
Xpc	1.17175798705554e-16	-4.2158946013324	0.002	0.07	2.38886300821013e-12
Enho	1.18402513094641e-16	-2.42245579349424	0.002	0.07	2.41387203446045e-12
B230216N24Rik	1.21273729286672e-16	-2.25299886667068	0.003	0.072	2.47240751896739e-12
Me2	1.23195634681685e-16	-2.15207173235105	0.006	0.078	2.51158940425551e-12
Pla2g15	1.24478125593318e-16	-2.78985284750946	0.001	0.068	2.53773554647098e-12
Eef1akmt3	1.25265911550557e-16	-3.52247523068525	0.004	0.074	2.5537961387812e-12
Snrnp35	1.2631172102894e-16	-3.75871209861155	0.002	0.07	2.57511705661701e-12
Cipc	1.27827194670762e-16	-4.39297219480096	0.001	0.068	2.60601301775282e-12
Efl1	1.30037723236423e-16	-1.75698453208106	0.006	0.078	2.65107906362096e-12
Ttpal	1.38858429709694e-16	-2.64163079669013	0.002	0.07	2.83090680649152e-12
Tcirg1	1.38947911024765e-16	-2.41527954515365	0.002	0.07	2.83273106206189e-12
Six4	1.40233463389512e-16	-3.69601352432819	0.003	0.072	2.85893961812197e-12
2810006K23Rik	1.40502365590959e-16	-1.35789066957854	0.004	0.074	2.86442172730287e-12
Zswim7	1.40672503543688e-16	-2.69959903612624	0.004	0.074	2.86789032974517e-12
Tnip2	1.40895851355785e-16	-1.54568963639411	0.004	0.074	2.8724437215904e-12
Fgf18	1.44775279640273e-16	-4.48219997181421	0.002	0.07	2.95153362602625e-12
Rars2	1.45866377504962e-16	-5.38988732285762	0.001	0.067	2.97377783819365e-12
Tfip11	1.47798710323764e-16	-1.89808307738916	0.003	0.072	3.01317230737057e-12
Ccl27a	1.47867151182557e-16	-2.73629466214259	0.008	0.081	3.01456761115879e-12
Zfp160	1.50495237371779e-16	-1.50185328722875	0.006	0.077	3.06814640429847e-12
Lrrc49	1.51224227767535e-16	-2.50743296172773	0.003	0.072	3.08300833149674e-12
Sirt5	1.51663181577619e-16	-1.75838252104819	0.003	0.071	3.09195728282293e-12
Parp12	1.53575549321896e-16	-1.657563218421	0.005	0.075	3.1309447240255e-12
Fahd1	1.56639739108804e-16	-2.30386133053979	0.005	0.075	3.1934143612112e-12
Foxo4	1.58983699290018e-16	-1.37212503658773	0.009	0.083	3.24120067742561e-12
Cracr2b	1.6011651293236e-16	-2.15719226278109	0.006	0.077	3.26429534915203e-12
Taf8	1.62239837973599e-16	-5.56926309729785	0.001	0.067	3.30758357676776e-12
Acad9	1.63169392613297e-16	-3.96622412844101	0.002	0.069	3.32653440720729e-12
Atpaf2	1.6527258176768e-16	-2.40717236282581	0.002	0.069	3.3694121244977e-12
Carf	1.65537352161257e-16	-2.27043699625158	0.002	0.069	3.37480999851154e-12
Prpf3	1.6737733060058e-16	-3.29480382129759	0.003	0.071	3.41232163895403e-12
Kctd18	1.67715357145376e-16	-1.60061209534685	0.002	0.069	3.41921298612277e-12
Mtif3	1.69305730882523e-16	-5.45107169435323	0.001	0.067	3.45163593550199e-12
Cutc	1.69371585815457e-16	-2.1914117540265	0.003	0.071	3.45297852001971e-12
Dcun1d2	1.74754430478426e-16	-4.88633626922944	0.001	0.067	3.56271857416367e-12
Phf8	1.77588333115829e-16	-1.56158901035906	0.008	0.081	3.62049334723242e-12
Edc3	1.77839796303598e-16	-2.53578330238888	0.004	0.073	3.62561992724145e-12
Arrdc1	1.81905466762366e-16	-3.51840313058475	0.002	0.069	3.70850675088435e-12
Nxt2	1.82412215129411e-16	-0.829114316830752	0.005	0.075	3.7188378298433e-12
Nup133	1.83147083550643e-16	-3.04728590148404	0.002	0.069	3.73381959234696e-12
Vldlr	1.84252060587196e-16	-2.03942907835748	0.003	0.071	3.75634675919117e-12
Tyw1	1.85776428590181e-16	-6.53717768858109	0	0.065	3.78742404966802e-12
Thrb	1.86014391028692e-16	-1.52013937679919	0.004	0.073	3.79227538990194e-12
Snx11	1.8746599574023e-16	-5.01916764159983	0.001	0.067	3.82186925515607e-12
Lca5	1.89053231459599e-16	-3.46563159563218	0.004	0.073	3.85422822976684e-12
Adi1	1.89685875859325e-16	-4.38406329736435	0.001	0.067	3.86712595114406e-12
Kptn	1.90096941760247e-16	-4.03858343603757	0.001	0.067	3.87550635166616e-12
Fam118b	1.91761711265166e-16	-3.64483071716246	0.004	0.073	3.90944600756294e-12
Lrch1	1.92381581708751e-16	-2.02147968847476	0.004	0.073	3.92208330629631e-12
Pak4	1.94515527537683e-16	-2.2016858539099	0.003	0.071	3.96558805991074e-12
Rtl3	1.95520714189502e-16	-3.41301744727605	0.002	0.069	3.98608080018137e-12
Itgb3bp	1.95543436831161e-16	-0.823908683793276	0.007	0.079	3.98654404667688e-12
Tstd2	1.96145708168524e-16	-1.69072397528492	0.005	0.075	3.99882255243169e-12
Slc25a44	1.96211337946458e-16	-2.16979043891692	0.003	0.071	4.00016054671444e-12
Wdr92	1.9825121954146e-16	-1.88576406052362	0.001	0.067	4.04174761279174e-12
Tbl3	1.99293054989182e-16	-1.37220516579694	0.005	0.075	4.06298751206446e-12
Gcdh	1.99787248532914e-16	-1.08754010654616	0.004	0.073	4.07306263584053e-12
Tmem129	2.00017927758917e-16	-1.11854575198515	0.007	0.079	4.07776549322104e-12
Gss	2.00502091786234e-16	-3.13984289561421	0.005	0.075	4.08763614524595e-12
Ranbp10	2.0206888858019e-16	-0.46607515772888	0.02	0.103	4.11957843148433e-12
Trmt61a	2.05471800997155e-16	-2.01701685698011	0.001	0.067	4.18895360692901e-12
Lrp3	2.12009284920904e-16	-2.72405868134596	0.002	0.069	4.32223329168247e-12
Ppat	2.16006854807872e-16	-5.49669011796527	0.001	0.067	4.40373174896809e-12
Atxn3	2.20351062635308e-16	-2.72888392896026	0.001	0.067	4.49229711394603e-12
Plk4	2.23467533430566e-16	-2.05924378312318	0.003	0.071	4.55583260404895e-12
Zfp768	2.27886772997433e-16	-1.99608510161916	0.004	0.073	4.64592764109866e-12
Il4ra	2.29890018533016e-16	-1.65460064914894	0.006	0.077	4.68676780783259e-12
Bcdin3d	2.35283863394977e-16	-4.22715556790656	0.001	0.067	4.79673212303341e-12
Alkbh2	2.40207720241435e-16	-2.88482493972295	0.005	0.075	4.89711479256214e-12
Ftl1-ps1	2.41693330345576e-16	-0.795757774437095	0.048	0.145	4.92740192575525e-12
Mtg2	2.53327771001182e-16	-1.90201788824731	0.003	0.071	5.16459326740111e-12
Zscan21	2.5728512880721e-16	-2.36867266389539	0.003	0.071	5.2452719209926e-12
Zfp84	2.63259636512107e-16	-1.27164562006341	0.004	0.072	5.36707420957232e-12
Arsj	2.67349674774297e-16	-2.25642883470228	0.005	0.074	5.45045781962359e-12
Bcap29	2.73140536716427e-16	-1.27802081190896	0.007	0.078	5.5685161220378e-12
Tsen2	2.80783349429203e-16	-1.81877615144138	0.003	0.07	5.72433014481316e-12
B4galt5	2.83708981054406e-16	-1.39008158193612	0.006	0.076	5.78397499675618e-12
Atp2a3	2.85125982433956e-16	-7.07041636612527	0	0.064	5.81286340388107e-12
Rbak	2.86324488360906e-16	-2.75345739096282	0.003	0.07	5.8372973442138e-12
Ctdp1	2.89795605489869e-16	-3.21752687333209	0.002	0.068	5.90806300912195e-12
Nr2c1	2.93111432858227e-16	-1.49401236547887	0.003	0.07	5.97566278168067e-12
Thsd4	2.95481324368921e-16	-6.28436301531826	0	0.064	6.0239777599092e-12
Tmem185b	2.97022790564121e-16	-4.71582608274816	0.002	0.068	6.05540363123073e-12
Kif21a	3.04119749211678e-16	-2.6420316418186	0.001	0.066	6.20008932717848e-12
Ttc32	3.12388991557847e-16	-2.31347066284619	0.005	0.074	6.36867437088983e-12
Dzip1l	3.12870021738001e-16	-3.28832423698198	0.006	0.076	6.37848113317264e-12
Cep68	3.23088455656548e-16	-4.49604666707265	0.001	0.066	6.58680434547004e-12
Zfp597	3.23394317936281e-16	-4.37650532786619	0.001	0.066	6.59303995976696e-12
Tspan13	3.27499350358933e-16	-2.56195632516348	0.008	0.079	6.67672925576756e-12
Ocel1	3.2796712478813e-16	-1.57823366988903	0.004	0.072	6.6862657730556e-12
Erbb2	3.28851621967755e-16	-6.205025854533	0	0.064	6.70429801705663e-12
Nol9	3.37300030500397e-16	-2.22517201341285	0.003	0.07	6.8765357218116e-12
Mfsd4a	3.42516900025655e-16	-2.44011652007055	0.003	0.07	6.98289204082304e-12
Vps51	3.43779404483018e-16	-2.13624752166344	0.003	0.07	7.00863071919529e-12
Cables2	3.51111815042258e-16	-2.62271105927423	0.004	0.072	7.15811657326652e-12
Nop2	3.52230254363193e-16	-2.61293772321889	0.003	0.07	7.18091819570242e-12
Mrps22	3.64465334024104e-16	-2.98395565715461	0.005	0.074	7.43035476474942e-12
Pvr	3.65978267028865e-16	-6.89911808053754	0	0.064	7.46119892991747e-12
Pdk2	3.72991701108942e-16	-2.39918006005872	0.005	0.074	7.60418181050799e-12
Zbtb25	3.79260092661849e-16	-6.19592459968347	0	0.064	7.73197550909712e-12
Nppc	3.87958801421383e-16	-3.04864984183262	0.004	0.072	7.90931608457773e-12
Zfp87	4.04320483612855e-16	-1.0153600551388	0.006	0.076	8.24288169941528e-12
Prkab2	4.07282710709427e-16	-6.74290021511761	0	0.064	8.30327262323308e-12
Osr2	4.12030792497179e-16	-4.01152644367884	0.002	0.068	8.40007176663999e-12
Dusp18	4.26649992603148e-16	-3.962393544097	0.002	0.068	8.69811339920038e-12
Dhcr7	4.28120084295402e-16	-4.26817735209232	0.002	0.068	8.72808415853037e-12
Wdr91	4.33416555343691e-16	-3.16584983018761	0.001	0.066	8.83606331379183e-12
Abca5	4.4619226793669e-16	-2.02940000503937	0.002	0.068	9.0965217664253e-12
Cdca4	4.63531594227217e-16	-2.39444590312601	0.002	0.068	9.45001861151026e-12
Purg	4.69671440575895e-16	-5.96588474957842	0	0.063	9.57519165902077e-12
Wdcp	4.73873965620045e-16	-1.65983018899497	0.005	0.073	9.66086853709585e-12
E430024I08Rik	4.86703694219465e-16	-6.00591494767639	0	0.063	9.92242821405224e-12
Mettl4	4.88191505717629e-16	-1.11837350349859	0.005	0.073	9.95276022706531e-12
Vps33a	4.9215547683854e-16	-0.908618409322739	0.004	0.071	1.00335737063073e-11
Wnt9a	4.93603595599075e-16	-4.45131889655347	0.002	0.067	1.00630965034783e-11
Shf	4.97328823827877e-16	-4.97873148777786	0.001	0.065	1.01390427313789e-11
Nup160	5.04351727488644e-16	-6.11464065168524	0	0.063	1.0282218668311e-11
Gm34455	5.1493489193351e-16	-1.3487646530588	0.007	0.077	1.04979776418485e-11
Egr2	5.25989631588884e-16	-2.4367983652831	0.003	0.069	1.07233506192026e-11
Synj2	5.31293490825441e-16	-2.37579301687472	0.006	0.075	1.08314803974583e-11
Paqr4	5.34086469992245e-16	-1.39632600321007	0.004	0.071	1.08884208637319e-11
Pola1	5.35490240630285e-16	-1.53333163713724	0.003	0.069	1.09170395357296e-11
Mthfd1l	5.37577294110175e-16	-3.30240049093666	0.002	0.067	1.09595882950241e-11
2310061I04Rik	5.40559301524037e-16	-2.17633043026016	0.002	0.067	1.10203824801705e-11
Adnp2	5.45266407399753e-16	-2.61414630968212	0.003	0.069	1.11163462476588e-11
Zfp317	5.48882602985836e-16	-4.81220996317162	0.001	0.065	1.11900696270722e-11
Tmem140	5.4959448702269e-16	-3.48502780571262	0.002	0.067	1.12045828069316e-11
Stk35	5.55294576234718e-16	-3.33388003440598	0.001	0.065	1.13207905256972e-11
2210408I21Rik	5.56721099162061e-16	-3.02006493306495	0.001	0.065	1.13498730486169e-11
Dagla	5.65756175969743e-16	-2.17990874747215	0.002	0.067	1.15340711594951e-11
Prpf40b	5.69004049571877e-16	-4.50425078809405	0.002	0.067	1.16002855586219e-11
Eid2b	5.73417114705549e-16	-3.24948010655197	0.004	0.071	1.1690254717502e-11
Dtx4	5.75226040853652e-16	-3.38029947658302	0.003	0.069	1.17271332948834e-11
Leng9	5.77628915490051e-16	-3.7626977098468	0.003	0.069	1.17761207000957e-11
Izumo4	5.91708024030229e-16	-3.17843943772127	0.002	0.067	1.20631514859043e-11
Slc25a40	5.94980766157774e-16	-3.94208178914451	0.001	0.065	1.21298728796585e-11
Rbm43	5.98468206000738e-16	-1.33558673704187	0.003	0.069	1.22009713157371e-11
Oit3	6.02633923230627e-16	-5.74131367904247	0	0.063	1.22858977929028e-11
Polk	6.02633924001744e-16	-6.58055305665818	0	0.063	1.22858978086236e-11
Pgap1	6.50707576410746e-16	-2.33359810955452	0.003	0.069	1.32659753602859e-11
Zfp944	6.73978161357807e-16	-1.03673526368929	0.005	0.073	1.37403927756016e-11
Mccc1	6.79968709812514e-16	-3.22380174059542	0.004	0.071	1.38625220869477e-11
Invs	6.89426826647025e-16	-2.78222090187013	0.001	0.065	1.40553447148529e-11
Rnf169	6.90942757065622e-16	-3.01813423290147	0.002	0.067	1.40862499882968e-11
Zbtb8a	7.031363257143e-16	-1.91557426764475	0.004	0.071	1.43348402723374e-11
Tmem120b	7.13541702957177e-16	-3.15255065827911	0.003	0.069	1.4546974698188e-11
Robo2	7.20001202039127e-16	-6.31452637334535	0	0.063	1.46786645059717e-11
Znfx1	7.23164002324285e-16	-1.48674276372526	0.004	0.071	1.47431445153852e-11
Gpd1l	7.25617070966722e-16	-1.73124253858381	0.003	0.069	1.47931552257986e-11
Exosc2	7.29156495623653e-16	-4.78046094441191	0.001	0.065	1.48653134762794e-11
Slc9a9	7.56498100871894e-16	-3.50070040204914	0.002	0.067	1.54227267824753e-11
Sostdc1	7.61484808418485e-16	-2.36798898205062	0.004	0.071	1.55243907892277e-11
Gtf2h3	7.62865591364011e-16	-2.0393199442851	0.003	0.069	1.55525408111381e-11
Gcc1	7.63732519233457e-16	-0.871584934755572	0.005	0.073	1.55702148696125e-11
Ganc	7.76237635012044e-16	-3.27605173623961	0.003	0.069	1.58251566649905e-11
Rnd2	7.88466111439714e-16	-3.81321127398994	0.002	0.067	1.60744586139214e-11
Khnyn	8.01090608358181e-16	-6.50605341961579	0	0.062	1.63318342325982e-11
Tyw5	8.01090609177541e-16	-6.29296980658023	0	0.062	1.63318342493025e-11
Ccdc71	8.05297701461302e-16	-1.30316954711633	0.005	0.072	1.64176042396916e-11
Plscr4	8.13166356087036e-16	-2.34797559445954	0.005	0.072	1.65780225015464e-11
Mmd	8.210164125109e-16	-2.25801513429416	0.002	0.067	1.67380616018597e-11
Tirap	8.26598083973022e-16	-3.72989492516567	0.003	0.068	1.6851855137958e-11
Ifi203	8.2826885720264e-16	-2.22884606372181	0.01	0.082	1.68859171917902e-11
Prpsap2	8.2858134271764e-16	-2.36397676584458	0.002	0.067	1.68922878339845e-11
Pomk	8.30095175355163e-16	-5.96276810169734	0	0.062	1.69231503399657e-11
Txlng	8.36768090488633e-16	-1.92643931566266	0.005	0.072	1.70591910607918e-11
BC017158	8.52212015785372e-16	-2.9906450674863	0.001	0.064	1.73740463658164e-11
Cd93	8.56144598764952e-16	-4.08160837388901	0.006	0.074	1.74542199350211e-11
Abcb7	8.60750660262413e-16	-4.21496104731196	0.002	0.066	1.75481237107698e-11
C2cd3	8.66743620794152e-16	-4.71541619087306	0.002	0.066	1.76703021971304e-11
Dnajb2	9.14598144344429e-16	-1.22113646892237	0.019	0.098	1.86459123687499e-11
Nudt1	9.16881340528416e-16	-2.71187080882397	0.002	0.066	1.86924598893528e-11
Fancm	9.23542688006006e-16	-6.05153678552875	0	0.062	1.88282647803784e-11
Sncaip	9.26162316599388e-16	-2.2348491162588	0.005	0.072	1.88816711485117e-11
Prr3	9.3166382563856e-16	-2.04762925930749	0.007	0.076	1.89938304132933e-11
Tmem41a	9.35603059031006e-16	-4.74815682685463	0.001	0.064	1.90741395644651e-11
C2cd2	9.42153863441709e-16	-1.69741317931704	0.005	0.072	1.92076908139861e-11
3110056K07Rik	9.58954706159121e-16	-5.63214341735459	0.001	0.064	1.9550209594466e-11
Ankrd49	9.75041501350739e-16	-1.72778402635333	0.004	0.07	1.98781710880375e-11
Creb3l3	9.82420393639296e-16	-3.57907408094303	0.002	0.066	2.00286045651243e-11
Ccl11	9.83498068614297e-16	-2.5926014743598	0.01	0.081	2.00505751248397e-11
Polg2	1.03135783965645e-15	-5.1005372065452	0.001	0.064	2.1026292277076e-11
Zfp568	1.03852208794276e-15	-5.25181151218232	0.001	0.064	2.1172349806889e-11
Klhl11	1.04699466891964e-15	-2.24534843048641	0.003	0.068	2.13450803152646e-11
Kif26a	1.04927763760069e-15	-2.65649553079877	0.002	0.066	2.13916231977652e-11
E130309D02Rik	1.05095049387758e-15	-2.38866833896199	0.003	0.068	2.14257277186823e-11
Taf1b	1.05617143090356e-15	-1.93819471981081	0.004	0.07	2.15321669618309e-11
Tmem209	1.09492801338608e-15	-2.46293048573052	0.001	0.064	2.23222974089021e-11
Ppox	1.10021525587518e-15	-2.0068171740602	0.003	0.068	2.24300884215272e-11
Magi1	1.11786200215748e-15	-4.62383609628686	0.002	0.066	2.27898526379846e-11
Zkscan8	1.13568277685091e-15	-2.12413671669543	0.002	0.066	2.31531647716594e-11
Itpr3	1.13948007774113e-15	-2.9363994011596	0.003	0.068	2.32305803449085e-11
Mt3	1.13992257603413e-15	-2.15276752489313	0.021	0.099	2.32396015576077e-11
Nol8	1.14656887969969e-15	-1.80962021701431	0.002	0.066	2.33750997504376e-11
Calhm6	1.14811571756003e-15	-1.17722473533081	0.004	0.07	2.34066351338963e-11
Smim1	1.15509675806054e-15	-1.38507407087881	0.008	0.077	2.35489576065802e-11
Tmem30b	1.16592009476924e-15	-4.36935290181268	0.001	0.064	2.37696129720604e-11
Nagpa	1.17216803212934e-15	-2.47050187799361	0.002	0.066	2.38969896710208e-11
Slco2a1	1.18773768902023e-15	-2.78643565666676	0.003	0.068	2.42144082660555e-11
Tarsl2	1.22724266383234e-15	-5.87986196534779	0	0.062	2.50197961875498e-11
Trim37	1.23111797082298e-15	-3.64417792083367	0.004	0.07	2.5098802071168e-11
Cdkn2aipnl	1.24196394327724e-15	-2.029549712007	0.004	0.07	2.53199189115932e-11
Qtrt1	1.25697310089808e-15	-1.39409842689675	0.003	0.068	2.56259106080091e-11
Sik2	1.27269737793798e-15	-1.17476086340383	0.003	0.068	2.59464814440215e-11
Tnfaip2	1.28009322311458e-15	-2.79200290847047	0.006	0.073	2.60972605396369e-11
Pign	1.29824174609217e-15	-1.40687674092607	0.003	0.068	2.64672544775811e-11
Zfyve26	1.30507375587445e-15	-3.36233186005689	0.001	0.064	2.66065386610125e-11
Sult5a1	1.31772534880027e-15	-4.09481837201976	0.002	0.066	2.68644666859912e-11
Crtc1	1.32364068031909e-15	-2.6937214741579	0.004	0.07	2.69850625496652e-11
Lrrc28	1.33424860050492e-15	-1.66973241851262	0.006	0.074	2.72013262184939e-11
Slc7a7	1.33524897264751e-15	-4.03029921865634	0.002	0.066	2.72217208053648e-11
Fam131a	1.33988489049386e-15	-4.38206953122203	0.002	0.066	2.73162332624984e-11
Hectd3	1.34099308913461e-15	-2.47601135283798	0.003	0.068	2.73388261081873e-11
Sirt6	1.34503768050271e-15	-2.84792352066625	0.002	0.066	2.74212831924088e-11
Pigv	1.36523217461976e-15	-6.05172407390932	0	0.061	2.7832988343973e-11
Kat2a	1.37139993863754e-15	-5.19366663878403	0.001	0.064	2.79587305490035e-11
Noc3l	1.39751642553902e-15	-0.405995622380919	0.007	0.075	2.84911673674639e-11
Cyren	1.41561954600447e-15	-2.14623710468275	0.002	0.066	2.88602356843932e-11
Rad1	1.45264347992973e-15	-1.89703923072779	0.005	0.071	2.96150426253274e-11
Itih2	1.46040752357187e-15	-1.74283220395339	0.007	0.075	2.97733281830598e-11
Rcl1	1.46746125125651e-15	-1.24456102282605	0.004	0.07	2.99171325293665e-11
Lig1	1.47622755962938e-15	-1.53063398671962	0.008	0.077	3.00958512581641e-11
Zfp212	1.50702973081675e-15	-4.90806012995617	0.002	0.065	3.07238151221611e-11
Katnb1	1.51868662359788e-15	-6.06262834731438	0	0.061	3.09614641952901e-11
Qsox2	1.53255546978728e-15	-1.94562081213531	0.004	0.069	3.12442083625532e-11
Peg13	1.53416837864891e-15	-4.94901125236667	0.001	0.063	3.12770907355154e-11
Scyl3	1.58363844941484e-15	-5.35848213771262	0.001	0.063	3.22856370682203e-11
Vangl2	1.59173831155691e-15	-4.6430475457411	0.001	0.063	3.24507689577107e-11
Dhodh	1.64628119965994e-15	-2.94121045846288	0.003	0.067	3.35627348174672e-11
1700017B05Rik	1.67558628534708e-15	-1.01420519023479	0.01	0.08	3.41601775993709e-11
Spata5	1.68933360196736e-15	-6.08234755172552	0	0.061	3.44404441433086e-11
Rnf113a2	1.68933360412234e-15	-6.18455529437104	0	0.061	3.44404441872421e-11
Atg16l2	1.68933360627735e-15	-6.27702590934677	0	0.061	3.44404442311764e-11
Poc1b	1.69207388470139e-15	-5.00376757050165	0.001	0.063	3.44963102874072e-11
Gmeb2	1.71272745373784e-15	-4.57621021303826	0.001	0.063	3.49173745993533e-11
Tnfrsf11b	1.72017168732335e-15	-5.61497938732403	0.001	0.063	3.50691401894612e-11
Aagab	1.72570366816166e-15	-4.12442211301684	0.001	0.063	3.51819206828118e-11
Rac3	1.76111153740895e-15	-1.87240888695637	0.005	0.071	3.59037809131562e-11
Klhl12	1.76464005702511e-15	-2.11407518155465	0.003	0.067	3.59757168425708e-11
Iqgap2	1.78559336572124e-15	-2.58827873020363	0.004	0.069	3.64028919469589e-11
R74862	1.78899186762896e-15	-4.13303479933092	0.001	0.063	3.64721772053515e-11
Nlrx1	1.79122764444767e-15	-3.66518438266092	0.003	0.067	3.65177579873546e-11
C030006K11Rik	1.79793424647878e-15	-2.53309477064722	0.001	0.063	3.66544854829629e-11
Ipo13	1.80416648456695e-15	-3.62489792937561	0.003	0.067	3.67815421208664e-11
1500009L16Rik	1.83150459213883e-15	-1.45604893199371	0.007	0.075	3.73388841199344e-11
Zfp180	1.84755955813005e-15	-3.40908249456557	0.002	0.065	3.76661967115972e-11
Eogt	1.86411490263311e-15	-2.55653073247064	0.001	0.063	3.80037105199812e-11
Zfand1	1.88088637226013e-15	-1.80185427151298	0.004	0.069	3.83456304712673e-11
Pear1	1.91694255462131e-15	-5.53998593923157	0.001	0.063	3.90807078610647e-11
Dancr	1.94133246096984e-15	-2.53903533164914	0.002	0.065	3.95779448817921e-11
Akap10	1.94278924544505e-15	-1.29041662694429	0.004	0.069	3.96076443468882e-11
Ccdc117	1.95396774932541e-15	-0.631649506752951	0.008	0.077	3.98355405054972e-11
Nckap5l	1.962856126413e-15	-3.81132444325262	0.002	0.065	4.00167478491819e-11
Paxip1	1.98179737666413e-15	-3.84576020316907	0.003	0.067	4.04029031180515e-11
Lrrc8b	1.99308124304049e-15	-2.8736313225106	0.003	0.067	4.06329473018664e-11
Zfp81	2.01163323445625e-15	-1.52617422435708	0.002	0.065	4.10111667508596e-11
H2-Q4	2.01533542087095e-15	-2.27701443184596	0.005	0.071	4.10866432252961e-11
F8a	2.02045861436856e-15	-1.48783692045097	0.002	0.065	4.11910897711319e-11
Mdc1	2.0519260189195e-15	-0.600634566886983	0.004	0.069	4.18326157477118e-11
Thtpa	2.0770749727209e-15	-3.55129629964698	0.003	0.067	4.2345327468861e-11
Agrn	2.116183640292e-15	-2.49753744319655	0.003	0.067	4.31426358746331e-11
Gtpbp10	2.19977193133052e-15	-1.05791752836921	0.005	0.071	4.48467503640353e-11
Nat10	2.21201845609444e-15	-3.99103290907571	0.001	0.063	4.50964202643975e-11
Zbtb24	2.21768745439713e-15	-3.81632559331803	0.001	0.063	4.52119941327944e-11
Gpam	2.22243109692788e-15	-4.80057691728569	0.002	0.065	4.53087027730687e-11
Gse1	2.22861809110141e-15	-2.1349430973634	0.001	0.063	4.54348370232845e-11
Nif3l1	2.23003735960975e-15	-1.49562885111715	0.007	0.075	4.5463771650364e-11
Cxxc4	2.26247121840184e-15	-2.17278182713504	0.005	0.071	4.61250007295584e-11
Fbxo36	2.30609150518273e-15	-2.66613548977243	0.001	0.063	4.70142875161604e-11
Vps8	2.36853284215549e-15	-1.07268166331035	0.006	0.072	4.82872790530239e-11
Tnfsf9	2.38135297577532e-15	-2.1684676880056	0.006	0.072	4.85486431171315e-11
Cacng7	2.43179256973007e-15	-1.43703453459978	0.004	0.069	4.9576955119087e-11
Slit2	2.43775594139903e-15	-4.25999831213501	0.002	0.064	4.96985303773021e-11
Ift88	2.49554714908261e-15	-6.01997938207831	0	0.06	5.08767197283471e-11
Lysmd4	2.4955471497185e-15	-5.7641151671209	0	0.06	5.08767197413111e-11
Fbxo32	2.50298292245051e-15	-2.5289963446419	0.003	0.066	5.10283128399985e-11
Zfp426	2.53926786280255e-15	-2.0507381894979	0.003	0.066	5.17680539189556e-11
Fam57a	2.55551047927044e-15	-3.55847351319455	0.001	0.062	5.20991921408865e-11
Pinx1	2.56378365246109e-15	-2.54277286301811	0.001	0.062	5.22678573227242e-11
Pou6f1	2.58559679759689e-15	-6.15749741774684	0	0.06	5.27125619126077e-11
Ccl7	2.71075326131774e-15	-1.35156697388256	0.09	0.196	5.52641267384848e-11
Lrrc20	2.71661319026257e-15	-2.91262403309158	0.003	0.066	5.53835931098831e-11
Zcchc10	2.73759462709121e-15	-1.85312591440589	0.008	0.076	5.58113416625085e-11
Parp6	2.74542670254854e-15	-3.88797208537801	0.003	0.066	5.59710141848572e-11
Hand2os1	2.75351612169224e-15	-3.02673312183489	0.004	0.068	5.61359331729397e-11
Inka1	2.77134738486496e-15	-2.41712662414329	0.003	0.066	5.6499459135242e-11
Wnt11	2.78273949873818e-15	-1.93077027563485	0.002	0.064	5.67317101607753e-11
Hps4	2.87386161517793e-15	-2.17843774407865	0.002	0.064	5.85894167486325e-11
Nav2	2.87747654026419e-15	-1.9837301439498	0.003	0.066	5.86631142263659e-11
Coq6	2.89279472441692e-15	-0.720855575341276	0.004	0.068	5.89754060466878e-11
Sufu	2.90102604754319e-15	-2.22660655271366	0.004	0.068	5.9143218031263e-11
Cntfr	2.92988664785681e-15	-1.17772047403436	0.005	0.07	5.97315990898567e-11
Asb6	2.92994621136679e-15	-3.23152713370725	0.004	0.068	5.97328134111347e-11
Taf4	2.95519950419588e-15	-2.90294608513997	0.002	0.064	6.02476522920413e-11
Mcrip2	3.11951100252546e-15	-1.67625507008611	0.003	0.066	6.35974708084866e-11
Fxyd2	3.12432042561691e-15	-1.98976181128036	0.013	0.085	6.36955205170519e-11
Ntm	3.16632682762402e-15	-3.47879482330316	0.001	0.062	6.4551905034771e-11
Pcdhb17	3.17461760210609e-15	-4.49129640353663	0.002	0.064	6.47209290541368e-11
Sacs	3.18129493237836e-15	-5.23365977761006	0.001	0.062	6.48570597863977e-11
Ndufaf1	3.20227775656299e-15	-3.11948531030777	0.004	0.068	6.52848366230497e-11
Pus7	3.22182115960619e-15	-4.98690578043379	0.001	0.062	6.56832679808913e-11
Srrd	3.25146552331652e-15	-1.99259271978477	0.005	0.07	6.62876276238538e-11
Chst7	3.26777138975532e-15	-2.3345663571001	0.002	0.064	6.66200553229416e-11
Umps	3.2694132379952e-15	-1.77627889932389	0.008	0.076	6.66535276830080e-11
Vac14	3.27861629334521e-15	-3.13116210429933	0.002	0.064	6.68411503724287e-11
Pcdhb14	3.32798134530809e-15	-3.40893603921338	0.004	0.068	6.78475556867961e-11
Thoc5	3.33101453109148e-15	-2.90646529554593	0.004	0.068	6.79093932453621e-11
Slfn2	3.35804734978245e-15	-3.0090040054028	0.007	0.073	6.84605113200148e-11
Phyhip	3.40925944517252e-15	-1.51067234548347	0.001	0.062	6.95045723087322e-11
Prkd1	3.48007812806406e-15	-3.96944926381458	0.002	0.064	7.0948352796842e-11
Abcb10	3.54005067049739e-15	-2.47477239164804	0.004	0.068	7.21710130194303e-11
Ranbp6	3.54806023109021e-15	-1.97128738503803	0.002	0.064	7.23343039312361e-11
Snx25	3.55667786820172e-15	-5.92198823430863	0	0.06	7.25099916990284e-11
Usp31	3.57116788614457e-15	-1.61732393787965	0.002	0.064	7.28053996948294e-11
Vrk2	3.63932871694891e-15	-1.94307073329635	0.009	0.077	7.41949945524375e-11
Psmb8	3.65740877239709e-15	-0.873094770136927	0.025	0.103	7.45635926428595e-11
Dtx2	3.67095689213252e-15	-2.39580681943738	0.002	0.064	7.48397981599057e-11
Echdc1	3.68488285728647e-15	-6.16370946612988	0	0.06	7.51237068114992e-11
Qpctl	3.78008645016238e-15	-3.20277569939811	0.001	0.062	7.70646224594605e-11
Eif5a2	3.7886672648167e-15	-1.33864610327803	0.004	0.068	7.72395595278181e-11
Gtf2e1	3.81769524653837e-15	-6.03624317473497	0	0.06	7.78313529911778e-11
Tmem14a	3.82080518323048e-15	-1.63063518329308	0.002	0.064	7.78947552705198e-11
Farp2	3.87852143453646e-15	-4.53783555189712	0.001	0.062	7.90714164858947e-11
Usp50	3.88099435334259e-15	-3.21582711240494	0.002	0.064	7.91218318815953e-11
Ccdc77	3.95528011710693e-15	-6.0157728134852	0	0.06	8.06362957474589e-11
Pheta2	4.04844465429036e-15	-3.82904690376232	0.002	0.064	8.25356411670175e-11
Aacs	4.14612743867017e-15	-1.09571966619873	0.006	0.071	8.45271000921688e-11
Ddr1	4.21203889331014e-15	-2.82742636820323	0.003	0.065	8.58708369179139e-11
E130114P18Rik	4.33986523537315e-15	-2.38515659226978	0.005	0.069	8.84768325535524e-11
Atmin	4.34149294065079e-15	-3.96080101326831	0.001	0.061	8.85100165810477e-11
Gm15867	4.3741309116008e-15	-3.48139246966185	0.003	0.065	8.91754068948055e-11
Ttll4	4.39841014510688e-15	-6.14290761574202	0	0.059	8.96703876282939e-11
Poc5	4.40954891140632e-15	-1.6514959005893	0.005	0.069	8.98974736568407e-11
Hoxc8	4.50854503387723e-15	-2.1693576717948	0.003	0.065	9.1915707605655e-11
Oma1	4.53025257927196e-15	-2.01649965019335	0.002	0.063	9.23582593336175e-11
Dbt	4.61480282653794e-15	-1.90143350268734	0.005	0.069	9.40819852246289e-11
2410022M11Rik	4.80233622217668e-15	-2.69386555962924	0.003	0.065	9.7905228561516e-11
1600020E01Rik	4.84097997606139e-15	-1.57018735275164	0.016	0.09	9.86930587719635e-11
Gbp7	4.84419882447426e-15	-3.4998483204797	0.003	0.065	9.87586814345567e-11
Miga1	4.89102619688322e-15	-5.89201981251137	0	0.059	9.97133510758581e-11
Mib2	4.9054795232748e-15	-5.07988107380557	0.001	0.061	1.00008011041003e-10
Plac9b	4.91772132697088e-15	-1.90227190920588	0.003	0.065	1.00257584692955e-10
Gucd1	4.94086596096429e-15	-2.16933795548347	0.003	0.065	1.00729434346179e-10
Fkbp5	4.96783789244254e-15	-5.13954583455581	0.002	0.063	1.01279311113226e-10
Lst1	5.00230709091255e-15	-1.99504834388506	0.008	0.075	1.01982034662434e-10
Atrip	5.04306213099863e-15	-1.11700646669053	0.003	0.065	1.02812907664669e-10
Spindoc	5.04437546517819e-15	-2.16587465175944	0.002	0.063	1.02839682608588e-10
Zfp467	5.06716354198417e-15	-6.85572709239126	0	0.059	1.03304263130431e-10
Lmnb1	5.11780220476206e-15	-3.0035440110571	0.004	0.067	1.04336633548484e-10
Snhg16	5.1638132278723e-15	-3.01756057746585	0.005	0.069	1.05274660276633e-10
Enox2	5.16803372131177e-15	-2.30148959233023	0.002	0.063	1.05360703476383e-10
Naa80	5.17497792913892e-15	-0.965362973657304	0.006	0.071	1.05502275041355e-10
Limk2	5.37593492462539e-15	-2.49594050460784	0.002	0.063	1.09599185308338e-10
Cox15	5.52158383898563e-15	-5.24304454919446	0.001	0.061	1.125685297254e-10
Cdkl3	5.54426446597762e-15	-3.53151184013797	0.002	0.063	1.13030919667886e-10
Polr3b	5.55076858858289e-15	-4.25037224791119	0.001	0.061	1.13163519215439e-10
1700096K18Rik	5.58034304953386e-15	-2.35832362868439	0.002	0.063	1.13766453750847e-10
Dpp7	5.65770415948404e-15	-5.12106877472872	0.001	0.061	1.15343614699401e-10
Clasrp	5.69353581863426e-15	-1.71306954879305	0.005	0.069	1.16074114734497e-10
Akap7	5.70287450306205e-15	-1.3462241248765	0.006	0.071	1.16264502493926e-10
A4galt	5.73190404961557e-15	-1.60213603138687	0.005	0.069	1.16856327859513e-10
Sytl2	5.74350612091588e-15	-2.3682332050172	0.004	0.067	1.17092859287112e-10
E130102H24Rik	5.783888897059e-15	-3.10829914411706	0.001	0.061	1.17916142944342e-10
Trub2	5.79236734697428e-15	-2.22662332688949	0.004	0.067	1.18088993102765e-10
Fut10	5.79556752488069e-15	-2.19563707281624	0.001	0.061	1.18154235129743e-10
Proser2	5.83725804398022e-15	-5.83129683115766	0	0.059	1.19004179742625e-10
Ccdc85a	5.83725805139917e-15	-6.41778996970858	0	0.059	1.19004179893875e-10
Lyn	5.92575167631272e-15	-2.78930154586931	0.004	0.067	1.20808299424987e-10
Klc4	5.94182501908141e-15	-1.27691648231065	0.005	0.069	1.21135986664013e-10
Ints5	5.99918565347912e-15	-1.51760565459156	0.002	0.063	1.22305397917479e-10
Cisd3	6.12148179560914e-15	-0.937173750088846	0.01	0.078	1.24798649367083e-10
Zfp90	6.19598100498744e-15	-2.29942194120159	0.002	0.063	1.26317464748679e-10
Pcdh9	6.26500515219937e-15	-6.43203542473683	0	0.059	1.27724660037889e-10
Ptgs1	6.2747393229924e-15	-2.65905189593091	0.003	0.065	1.27923110577846e-10
Dusp10	6.44249899435604e-15	-3.27582171741839	0.005	0.069	1.31343226997937e-10
Noa1	6.47581215053991e-15	-1.59619306160732	0.005	0.069	1.32022382313057e-10
Sh3bp4	6.49045799848824e-15	-6.39869447884862	0	0.059	1.3232096721518e-10
Pgm2l1	6.60661400508646e-15	-2.20636690996296	0.005	0.069	1.34689039721698e-10
Gpsm3	6.7009138792969e-15	-2.24300369144764	0.003	0.065	1.36611531257226e-10
Fzd6	6.72399966823628e-15	-6.52071857509078	0	0.059	1.37082181236333e-10
Tbp	6.75751038735683e-15	-2.93384511158715	0.002	0.063	1.37765364267044e-10
Prxl2b	7.01371703287738e-15	-1.20899903499982	0.008	0.074	1.42988649149271e-10
Ccdc126	7.08741893946423e-15	-1.00930335017219	0.005	0.069	1.44491209918857e-10
Chic1	7.21651718209578e-15	-5.91885819449082	0	0.058	1.47123135791387e-10
Ncapg2	7.27558259304997e-15	-4.83326006893919	0.001	0.061	1.4832730232451e-10
Tomm40l	7.28344424021432e-15	-1.25907415891173	0.005	0.069	1.48487577725249e-10
B4galt4	7.30203064448495e-15	-3.69233727703836	0.003	0.065	1.48866498749115e-10
Mtfmt	7.35152344482277e-15	-5.37372309338015	0.001	0.06	1.49875508469602e-10
Comtd1	7.37356201173591e-15	-3.74449637065821	0.001	0.061	1.5032480873326e-10
Rftn1	7.43527693751098e-15	-3.13202027631073	0.004	0.066	1.51582990925036e-10
Ints9	7.50852528737934e-15	-1.70735067056999	0.003	0.065	1.53076305033803e-10
Trim11	7.58023560735225e-15	-1.24358780055793	0.005	0.068	1.5453826332709e-10
Ptges	7.5999621211226e-15	-2.29109114778862	0.002	0.063	1.54940427763327e-10
Echdc3	7.60183356302585e-15	-4.45896662361061	0.001	0.06	1.54978580849408e-10
Maml3	7.64416688638919e-15	-2.17659486195553	0.004	0.066	1.55841630312816e-10
Fancf	7.67757106084487e-15	-5.00221038549955	0.001	0.06	1.56522641217444e-10
Tjp2	7.67810742590536e-15	-2.18217171005	0.003	0.064	1.56533576091933e-10
Gcfc2	7.74499852991761e-15	-5.9314243186025	0	0.058	1.5789728502943e-10
Rhd	7.86004343108148e-15	-0.571701033185139	0.017	0.091	1.60242705429458e-10
Bdnf	7.89530260463008e-15	-4.24771701949808	0.001	0.06	1.60961534200593e-10
Foxred1	8.17011528747654e-15	-4.27364324063073	0.002	0.062	1.66564140365784e-10
Tk2	8.19501886098124e-15	-4.51422875890077	0.002	0.062	1.67071849518824e-10
Styx	8.3068420477837e-15	-2.40686638782386	0.004	0.066	1.69351588828166e-10
Fnip2	8.36987487606103e-15	-1.84016822310889	0.006	0.07	1.70636639098256e-10
Trmt2b	8.47773594021663e-15	-4.22544044124543	0.001	0.06	1.72835602613197e-10
1810062G17Rik	8.5638138915617e-15	-3.84333399703047	0.002	0.062	1.74590473807268e-10
Fgf7	8.65568551884064e-15	-1.68841252203476	0.007	0.072	1.76463460672604e-10
Scrn2	8.6561223237157e-15	-3.45531935019603	0.003	0.064	1.76472365813592e-10
BC028528	8.7088545804267e-15	-1.88944674278756	0.005	0.068	1.77547418331159e-10
D330023K18Rik	8.75363918163562e-15	-2.42029458112805	0.004	0.066	1.78460441996005e-10
Scfd2	8.85237138239732e-15	-2.17319817640772	0.001	0.06	1.80473295372934e-10
Sox12	8.86666957829746e-15	-3.8962431414906	0.002	0.062	1.8076479269275e-10
Foxs1	8.92924397675083e-15	-5.97590518335897	0.001	0.06	1.82040496954019e-10
Zfp931	9.03222584614511e-15	-1.52055929398872	0.003	0.064	1.8413998832536e-10
Polr1a	9.09688524309326e-15	-4.21423177060509	0.003	0.064	1.85458199450942e-10
Rasgrp2	9.10243785782043e-15	-2.98538235853183	0.003	0.064	1.85571400607385e-10
Spa17	9.15944334846679e-15	-2.61984749546671	0.001	0.06	1.86733571545193e-10
Ccl25	9.17052648501197e-15	-2.11600390574969	0.001	0.06	1.86959523449939e-10
2310057M21Rik	9.26951590435237e-15	-1.2922613367645	0.002	0.062	1.88977620742032e-10
Atp8b1	9.43248712946802e-15	-2.96650037458332	0.002	0.062	1.92300115108464e-10
Usp21	9.50646574432694e-15	-1.89058293190578	0.001	0.06	1.93808317129593e-10
Tmem86a	9.55646915358393e-15	-4.27119708807325	0.002	0.062	1.94827736634116e-10
Gtpbp1	9.58052472820765e-15	-3.1065875729063	0.003	0.064	1.95318157633969e-10
Dnaaf2	9.59925374648603e-15	-2.36085054697539	0.003	0.064	1.95699986129611e-10
Armc6	9.64662074109918e-15	-4.09397260741772	0.002	0.062	1.96665657048789e-10
Rerg	9.74277022537247e-15	-2.96560257193506	0.003	0.064	1.98625856584669e-10
Lsm11	9.84504699617497e-15	-1.66168826101613	0.002	0.062	2.00710973111019e-10
Egfl7	9.85873254865014e-15	-3.6321506026825	0.012	0.079	2.0098998046933e-10
Trim39	9.89755588806338e-15	-2.32382108077371	0.004	0.066	2.01781471889948e-10
Pola2	9.92385637675287e-15	-3.88151133936745	0.003	0.064	2.02317659952861e-10
Kbtbd3	1.00792719609115e-14	-4.47562129312599	0.001	0.06	2.05486117467104e-10
Zfp280c	1.01197112977818e-14	-3.06259338035012	0.003	0.064	2.06310554227877e-10
Lynx1	1.02552406966611e-14	-2.04602963574784	0.002	0.062	2.09073592082831e-10
Rgs6	1.02688423739014e-14	-4.9010588388424	0.001	0.06	2.09350889476727e-10
Btbd11	1.03575397580928e-14	-4.67697258542233	0.001	0.06	2.11159163048238e-10
Cnnm4	1.05272981873924e-14	-3.16129808707746	0.001	0.06	2.14620028146368e-10
Paox	1.05358619983946e-14	-3.84442244057781	0.003	0.064	2.1479461856127e-10
Med11	1.08485355359427e-14	-0.826625092395504	0.006	0.07	2.21169093971263e-10
Nol6	1.09032826325408e-14	-2.19081828178537	0.002	0.062	2.22285223029609e-10
Lcp1	1.10825834565459e-14	-2.82311144758465	0.01	0.076	2.25940628928602e-10
Prag1	1.12466005571636e-14	-5.02374705625638	0.001	0.06	2.29284445558895e-10
Micall1	1.13032261542771e-14	-3.21093973444052	0.001	0.06	2.30438871607247e-10
Ints4	1.14740505074852e-14	-4.93069451163481	0.001	0.06	2.33921467696102e-10
B230217C12Rik	1.19068786880546e-14	-4.90396230929997	0.001	0.06	2.4274553581337e-10
Nudt13	1.1920465716318e-14	-3.78825929912326	0.003	0.064	2.43022534558576e-10
Fam83d	1.20068371268461e-14	-2.76547266281577	0.003	0.064	2.44783388505012e-10
Tlr4	1.20215364278245e-14	-1.3593934173448	0.004	0.066	2.45083063154058e-10
Gm50240	1.20695220041273e-14	-4.31110316000051	0.001	0.06	2.46061345098142e-10
Pms2	1.21549270311785e-14	-3.11776980863435	0.002	0.062	2.47802497384636e-10
Lclat1	1.2185515674463e-14	-2.20659938134751	0.005	0.068	2.48426108055277e-10
Plekhn1	1.22568170710028e-14	-6.0556046933345	0	0.058	2.49879729626534e-10
Cpeb3	1.26585155896398e-14	-5.37098025820442	0.001	0.059	2.58069157325987e-10
Cep85	1.26970222253873e-14	-6.29100850511234	0	0.057	2.5885419210897e-10
Mcat	1.27388273331354e-14	-0.761527807673982	0.004	0.066	2.59706472840632e-10
Cnksr3	1.2805948888848e-14	-1.45217980593961	0.005	0.067	2.61074879996943e-10
Srd5a1	1.29465123403402e-14	-3.63244665711359	0.002	0.062	2.63940547082516e-10
Zbtb2	1.29545010668962e-14	-2.54482744162255	0.002	0.061	2.64103413250813e-10
Tbc1d22a	1.29893455895132e-14	-2.92631999156837	0.002	0.062	2.64813788533405e-10
Dph5	1.30513125139365e-14	-2.4927503542647	0.001	0.06	2.66077108221623e-10
Cryz	1.31748196409394e-14	-3.62361309482297	0.002	0.061	2.68595048019833e-10
Rhbdd1	1.32972910412593e-14	-1.69172598587989	0.003	0.064	2.71091872458154e-10
Edrf1	1.3422160498581e-14	-4.01452149513977	0.001	0.059	2.73637586084572e-10
Ppp1r13b	1.34576710413342e-14	-1.37848473361628	0.004	0.065	2.7436153951968e-10
Mief1	1.34837210889299e-14	-1.93047468847022	0.002	0.061	2.74892621840013e-10
Map3k11	1.41278274816166e-14	-0.924768082511781	0.005	0.067	2.88024018867717e-10
Osr1	1.42934175298758e-14	-3.02453544147391	0.002	0.061	2.91399903181578e-10
Glmn	1.43398275536105e-14	-1.30217358801003	0.009	0.075	2.92346064335457e-10
B930095G15Rik	1.43692497055966e-14	-5.27170822725926	0.001	0.059	2.92945893747999e-10
Gli2	1.4405252918908e-14	-3.48490505866141	0.002	0.061	2.93679891257778e-10
Azin2	1.44433582432927e-14	-2.67343314967671	0.002	0.061	2.94456744506009e-10
Echdc2	1.47270240348103e-14	-0.785410257464085	0.004	0.065	3.00239838997677e-10
Vipr2	1.4731809335537e-14	-3.81989896221383	0.002	0.061	3.00337396923592e-10
Entpd1	1.48410710617348e-14	-3.64191964397871	0.004	0.065	3.02564915735587e-10
Smpd4	1.48559255879851e-14	-4.51635921111959	0.001	0.059	3.02867754962253e-10
Atl1	1.50199904920709e-14	-2.99872089697546	0.002	0.061	3.0621254616185e-10
Zfp780b	1.50962142451024e-14	-2.13970272809002	0.002	0.061	3.07766519814902e-10
Msx1	1.51654215674729e-14	-1.65615421950956	0.004	0.065	3.09177449496069e-10
Tmem98	1.59593905281527e-14	-5.07943566048664	0.001	0.059	3.2536409469745e-10
Klf16	1.60435355723669e-14	-2.11745819784275	0.004	0.065	3.27079559713844e-10
Camk4	1.61661828690991e-14	-2.90308028719612	0.003	0.063	3.29579970152322e-10
Rcc1	1.62921910486004e-14	-2.04115953090158	0.004	0.065	3.32148898907815e-10
Fitm2	1.65358476335362e-14	-3.96430221329603	0.003	0.063	3.37116325704902e-10
Dnmbp	1.66488965012212e-14	-3.51174433584404	0.001	0.059	3.39421052970396e-10
Ndc1	1.67318957269906e-14	-1.21835487321479	0.004	0.065	3.41113158186158e-10
As3mt	1.68141140148322e-14	-1.07429493727018	0.006	0.069	3.42789342420385e-10
Ankzf1	1.6836013835247e-14	-5.83284428991023	0	0.057	3.4323581405918e-10
Fbxw17	1.69588971907414e-14	-2.3192150922859	0.004	0.065	3.45741037027644e-10
Tmem267	1.76466525958014e-14	-1.92509214520175	0.003	0.063	3.59762306470604e-10
Adgrd1	1.7899692355041e-14	-1.61941954391198	0.006	0.069	3.64921028042222e-10
Aldh16a1	1.79553855501385e-14	-1.88756282246373	0.002	0.061	3.66056445210673e-10
Sp4	1.81452403051796e-14	-4.00669890493524	0.002	0.061	3.69927014101697e-10
Zdhhc12	1.85601914513169e-14	-2.30964560194525	0.001	0.059	3.78386623117998e-10
Mad2l1bp	1.86578872955881e-14	-1.78729230154925	0.005	0.067	3.80378348295155e-10
Tmem88	1.87139375354127e-14	-7.11381863772799	0	0.057	3.8152104453446e-10
Tctn1	1.87139375638562e-14	-6.04172592957808	0	0.057	3.81521045114336e-10
Bcl7a	1.87467407540613e-14	-4.93976812009975	0.001	0.059	3.82189803753047e-10
Ahr	1.89350752194793e-14	-4.4490683653437	0.002	0.061	3.86029378499524e-10
Adck2	1.89540291685724e-14	-3.89570726367688	0.003	0.063	3.86415792659686e-10
Cpsf1	1.90050235587312e-14	-3.72518954695885	0.002	0.061	3.87455415291853e-10
BC034090	1.93852189151557e-14	-5.83509027105102	0	0.057	3.9520645802328e-10
Fig4	1.9624613260907e-14	-1.12319548536565	0.008	0.073	4.00086990550111e-10
Nod1	1.97734073348393e-14	-3.12604409109537	0.002	0.061	4.03120455335369e-10
Ralgps2	1.99007569336788e-14	-2.74660855014383	0.003	0.063	4.05716731606909e-10
Fsd1l	2.00805079873697e-14	-6.26303586387495	0	0.057	4.09381316338506e-10
Ston1	2.00805079873697e-14	-5.71066764313852	0	0.057	4.09381316338506e-10
C130073E24Rik	2.0294466052654e-14	-3.62483501656338	0.002	0.061	4.13743279415457e-10
Ppp1r16a	2.0511885934838e-14	-1.58396492151422	0.004	0.065	4.18175818553543e-10
Hspb7	2.05794641539988e-14	-3.43666309565156	0.001	0.059	4.19553535707573e-10
Cyp2j6	2.08006608976779e-14	-6.75271052705505	0	0.057	4.24063073720959e-10
Haus8	2.08869438546715e-14	-2.12950143422104	0.007	0.07	4.25822124365189e-10
Sdhaf3	2.10190097699489e-14	-4.98490468573697	0.001	0.059	4.28514552179948e-10
Rb1	2.11216170841634e-14	-1.0866309056356	0.021	0.095	4.30606407494838e-10
Rgs4	2.14830247211728e-14	-3.70523184175863	0.003	0.063	4.3797442499055e-10
Kank3	2.16138185975781e-14	-3.22915506154407	0.003	0.063	4.40640919748824e-10
Letmd1	2.18644049758167e-14	-5.34954115118612	0.001	0.058	4.45749624241975e-10
Hsd17b7	2.18996566887516e-14	-5.16441742463959	0.001	0.058	4.46468300913579e-10
Ttll5	2.21526178483823e-14	-2.27915184988185	0.001	0.059	4.51625420074969e-10
Zfp617	2.26974279048394e-14	-3.07935864552693	0.002	0.061	4.6273246269596e-10
Sh3bp1	2.31453996961449e-14	-2.52012557703877	0.003	0.063	4.71865263605306e-10
Zfp943	2.35051987697295e-14	-2.44169970979983	0.005	0.066	4.79200487318475e-10
Slx1b	2.36439428305991e-14	-2.42608378785502	0.002	0.06	4.82029062487424e-10
Lrrc32	2.36627140553799e-14	-4.86762916646312	0.002	0.06	4.8241175144703e-10
Zscan29	2.37339765362134e-14	-2.62578516692945	0.001	0.058	4.83864579643783e-10
Thap1	2.3948119937119e-14	-6.32310851052335	0	0.056	4.88230321158046e-10
Slc30a1	2.42406550313148e-14	-1.60901668912446	0.003	0.062	4.94194234123414e-10
Evi5l	2.43100239752724e-14	-1.36702801992172	0.005	0.066	4.95608458783877e-10
Ccdc84	2.44956225970554e-14	-3.35415433221063	0.001	0.058	4.99392257886168e-10
Gm6710	2.46174953682107e-14	-2.17526491569319	0.001	0.058	5.01876878071712e-10
Cpsf4	2.47546772994288e-14	-5.07809262400831	0.001	0.058	5.04673606103454e-10
Arel1	2.48065367342002e-14	-6.06646034013917	0	0.056	5.05730864400139e-10
Chchd4	2.50900700822449e-14	-1.67876814222063	0.005	0.066	5.11511258766727e-10
Pnmal2	2.52918018643454e-14	-4.12527525940673	0.001	0.058	5.15623964608409e-10
Dram1	2.53447705326694e-14	-3.5844220040334	0.003	0.062	5.16703836849532e-10
Fgfr1op	2.53624952965158e-14	-2.35582392306055	0.003	0.062	5.17065191610068e-10
Reps2	2.54079267228425e-14	-0.95053027220642	0.006	0.068	5.17991402098589e-10
Ptgr1	2.5439845414902e-14	-2.28893584333198	0.004	0.064	5.18642128473607e-10
Irak4	2.57091421152336e-14	-1.57655125849468	0.002	0.06	5.24132280303267e-10
Mark1	2.60458928304682e-14	-2.66950986603061	0.002	0.06	5.30997617134755e-10
Naa40	2.64526417439479e-14	-2.61308913827806	0.002	0.06	5.39290007233866e-10
Fam13a	2.66164990239849e-14	-6.19247136341728	0	0.056	5.4263056560198e-10
Nectin1	2.66280761000999e-14	-5.30161849829081	0.001	0.058	5.42866587452738e-10
Utp4	2.6674474826139e-14	-1.92587044967877	0.006	0.068	5.43812518280496e-10
Rad18	2.6780942361529e-14	-2.65884566065706	0.003	0.062	5.45983071924491e-10
Pml	2.6906219528942e-14	-1.82892319087814	0.004	0.064	5.4853709753654e-10
Ankrd24	2.72710251593024e-14	-5.11462430054734	0.001	0.058	5.55974389922697e-10
Car8	2.76144565261536e-14	-3.1224424688588	0.007	0.07	5.62975925198694e-10
Traf4	2.80199249889545e-14	-1.63854960154334	0.004	0.064	5.71242210749816e-10
Zfyve19	2.84758282723817e-14	-1.69943528642487	0.005	0.066	5.80536710989046e-10
Gucy1b1	2.87889845704073e-14	-4.10537714602759	0.003	0.062	5.86921028436894e-10
Frmd8	2.88394493725429e-14	-2.16240236860043	0.003	0.062	5.87949854358033e-10
AW554918	2.95812528171136e-14	-6.02252870230716	0	0.056	6.03073001182494e-10
Nhlrc3	2.98843210985455e-14	-4.76606506009203	0.001	0.058	6.09251654236048e-10
Zmym3	2.99081255421853e-14	-4.29745508455995	0.002	0.06	6.09736955428531e-10
Zfp513	3.03691038690757e-14	-2.58543902144334	0.001	0.058	6.19134920578846e-10
Klhl23	3.06003348972378e-14	-4.43741671887257	0.002	0.06	6.23849027549988e-10
Rfc5	3.13282419044359e-14	-1.51652376443239	0.006	0.068	6.38688867705735e-10
Eef1akmt4	3.26887352257352e-14	-2.9742138505619	0.002	0.06	6.66425245047064e-10
Pecam1	3.28677497120399e-14	-3.13135965439318	0.009	0.072	6.70074813379357e-10
Cpt1c	3.30474597842744e-14	-4.73304825872668	0.002	0.06	6.73738562622002e-10
Msrb2	3.38670800689666e-14	-1.07940467899237	0.004	0.064	6.90448161366021e-10
Kalrn	3.40569773784692e-14	-1.98375994259393	0.003	0.062	6.94319597814852e-10
Acy1	3.4767249121732e-14	-3.58502457897142	0.002	0.06	7.08799907844751e-10
Plekhm3	3.49155266265268e-14	-3.03144863628494	0.001	0.058	7.11822841335002e-10
Tek	3.53580679650722e-14	-2.5115597512269	0.004	0.064	7.20844931603926e-10
Srbd1	3.54829292308473e-14	-2.74777171150774	0.006	0.067	7.23390478229284e-10
Ticam1	3.57041034689971e-14	-1.53491015418163	0.003	0.062	7.27899557422444e-10
Tmem241	3.59960505710064e-14	-3.97713443410396	0.001	0.058	7.33851482991108e-10
Mus81	3.62311911273503e-14	-0.80556046750812	0.003	0.062	7.38645293513292e-10
Serp2	3.64979735755413e-14	-1.27999334966509	0.002	0.06	7.4408418728456e-10
Gm20721	3.7238304950987e-14	-0.807719426769171	0.013	0.081	7.59177323035771e-10
Ska2	3.80441253223908e-14	-2.2177546130188	0.003	0.062	7.7560558294758e-10
Dclre1a	3.83761274786539e-14	-0.98325663211769	0.005	0.066	7.82374110907316e-10
Rnf31	3.884715517652e-14	-2.72813614136663	0.001	0.058	7.91976952583713e-10
Rab40b	3.92114463617537e-14	-1.45066294654036	0.002	0.06	7.99403756977072e-10
Mr1	3.99738830548949e-14	-4.04373585402454	0.001	0.057	8.14947553840143e-10
Agbl3	4.06004120019692e-14	-6.01139865418684	0	0.055	8.27720599484145e-10
Arhgap22	4.06403604874346e-14	-2.07251100374032	0.003	0.061	8.2853502925733e-10
Hps3	4.21531605580251e-14	-1.3036174471934	0.005	0.065	8.59376484296459e-10
Wdr46	4.4460679961862e-14	-2.29803249089106	0.005	0.065	9.0641988238248e-10
Adcy9	4.51170606342474e-14	-5.97880475824079	0	0.055	9.19801515150403e-10
Nmrk1	4.6498716961397e-14	-2.06846231405544	0.002	0.059	9.47969342692001e-10
Vsig10	4.71710966921122e-14	-1.82437729227834	0.004	0.063	9.6167714826209e-10
Ednra	4.72654688267117e-14	-2.3070904542412	0.003	0.061	9.63601112970171e-10
Ccser1	4.88824532618398e-14	-2.78940772923753	0.003	0.061	9.96566574649129e-10
Abhd18	4.92190864962165e-14	-3.13593175491491	0.003	0.061	1.00342951639837e-09
Pcdhga12	4.98766145428561e-14	-3.6470160988549	0.003	0.061	1.01683454068521e-09
Slc36a1	5.00801209750903e-14	-0.299350826070683	0.005	0.065	1.02098342631917e-09
Dnaja4	5.02294325282341e-14	-2.65362631558837	0.008	0.071	1.02402744095311e-09
Larp6	5.09987999571493e-14	-1.59081387268087	0.004	0.063	1.0397125347264e-09
Abtb2	5.10630830418261e-14	-2.51454643770427	0.003	0.061	1.04102307397371e-09
Tmem169	5.19442906789392e-14	-1.03864813588729	0.004	0.063	1.05898825407153e-09
Atp6v0e2	5.25531210959797e-14	-0.893699162914602	0.005	0.065	1.07140047978374e-09
Bicra	5.40855556594806e-14	-3.88684142714181	0.002	0.059	1.10264222322983e-09
Fabp4	5.506618821381e-14	-2.6294554520124	0.199	0.317	1.12263437911494e-09
9430038I01Rik	5.50851924081261e-14	-1.91989241229242	0.005	0.065	1.12302181762447e-09
Gsg1l	5.51536154881848e-14	-3.45613834334434	0.001	0.057	1.12441675895762e-09
Spidr	5.52571326086088e-14	-2.30112604471722	0.001	0.057	1.12652716249171e-09
Gm26802	5.55408928867907e-14	-5.84806116611122	0.001	0.057	1.132312183283e-09
Utp15	5.66705203161749e-14	-0.962655217628379	0.004	0.063	1.15534189768586e-09
Fam118a	5.70444757283494e-14	-2.20506607256205	0.002	0.059	1.16296572667386e-09
Kcnq4	5.72630796188055e-14	-2.05240758294003	0.001	0.057	1.16742240418859e-09
Apold1	5.79634849543199e-14	-6.23873669219296	0.001	0.057	1.18170156776372e-09
Gfod1	5.90815185072043e-14	-2.2470160717061	0.002	0.059	1.20449491780637e-09
Ints10	6.118234530454e-14	-0.695377422935314	0.005	0.065	1.24732447372366e-09
Gatc	6.26594562027161e-14	-1.07636661388036	0.005	0.065	1.27743833360477e-09
Car5b	6.2683781892016e-14	-2.0926362829742	0.004	0.063	1.27793426143253e-09
Has1	6.2714392263185e-14	-1.60055707091063	0.01	0.074	1.27855831506955e-09
Rhobtb2	6.29221853405904e-14	-1.25854684224426	0.003	0.061	1.28279459253862e-09
Faim2	6.34114763704894e-14	-2.87166469202661	0.003	0.061	1.29276976876517e-09
Gpr135	6.41124988552257e-14	-5.58928476185843	0	0.055	1.30706151416149e-09
Msl3l2	6.53447146102077e-14	-4.10247331150673	0.001	0.057	1.3321826967583e-09
AW209491	6.54682333909636e-14	-5.15549611077055	0.001	0.057	1.33470087414157e-09
Fam222b	6.54972365244383e-14	-4.78203194593297	0.002	0.058	1.33529216102372e-09
Heatr5b	6.59544880819716e-14	-0.569827047654411	0.003	0.061	1.34461414852715e-09
Pot1a	6.74803462639788e-14	-4.29416143247459	0.001	0.057	1.37572181928374e-09
Hook1	6.7951985318395e-14	-2.24670378022743	0.005	0.064	1.38533712468612e-09
Pdzd4	6.85019723790041e-14	-2.21845821887609	0.002	0.059	1.39654971089076e-09
Inip	6.87772498492081e-14	-6.44744889139942	0	0.054	1.4021617926758e-09
Skap2	6.95218466013146e-14	-0.870910036365554	0.008	0.07	1.417341886661e-09
Alg9	7.04406112299249e-14	-3.16763848299527	0.004	0.062	1.43607274114448e-09
Cep41	7.04758196565495e-14	-0.59755392048485	0.005	0.064	1.43679053533807e-09
Lrrc40	7.12350244024525e-14	-5.83091394613437	0	0.054	1.4522684424928e-09
Ptges3l	7.20514321034556e-14	-2.02032974421468	0.009	0.072	1.46891254629315e-09
Nphp3	7.31173724713356e-14	-1.87724516968883	0.006	0.066	1.49064387257312e-09
Tead3	7.51744508544522e-14	-1.57998658975454	0.003	0.06	1.53258152956972e-09
Shkbp1	7.54129040402791e-14	-2.02052807741493	0.002	0.058	1.53744287466917e-09
Tfpi	7.55960189243572e-14	-1.51896628095457	0.004	0.062	1.54117603781087e-09
Lrig1	7.71715790370198e-14	-2.77320776054675	0.004	0.062	1.57329698182772e-09
D630045J12Rik	7.80366167650994e-14	-3.85826405365347	0.001	0.056	1.59093250599008e-09
Lnx2	7.83401400188577e-14	-2.91616917341869	0.001	0.056	1.59712043456445e-09
Mtmr12	8.08993958257094e-14	-2.00999853382387	0.004	0.062	1.64929598269874e-09
Slc35e2	8.13991215346838e-14	-2.63765829339757	0.005	0.064	1.6594838907276e-09
Plcd3	8.18103734958833e-14	-1.84502174096053	0.002	0.058	1.66786808446057e-09
Cyp2d22	8.22074999007834e-14	-3.7376193090178	0.003	0.06	1.67596430047727e-09
Etaa1	8.25851984034219e-14	-4.83913386270028	0.001	0.056	1.68366443985056e-09
Letm2	8.29265329961907e-14	-5.00966500525116	0.002	0.058	1.69062322819334e-09
Ern1	8.35555249588552e-14	-2.00172728651925	0.002	0.058	1.70344648733618e-09
Mthfs	8.49013647891713e-14	-6.68984033647843	0	0.054	1.73088412395684e-09
Accs	8.49013650461227e-14	-5.9660189169731	0	0.054	1.7308841291953e-09
Stard5	8.59572531242993e-14	-2.88155593736029	0.002	0.058	1.75241051944509e-09
Ccp110	8.72215096651509e-14	-2.1862064026872	0.002	0.058	1.77818491754343e-09
Tm6sf1	8.7251214446787e-14	-3.17630199687736	0.004	0.062	1.77879050892665e-09
Lrrc1	8.7933497010619e-14	-6.06128588981919	0	0.054	1.79270020355549e-09
Nme6	8.86205469848125e-14	-2.46266989434708	0.003	0.06	1.80670709137937e-09
Efemp1	8.94695939426661e-14	-2.28044926317647	0.009	0.071	1.82401661170913e-09
St3gal3	9.10736001259064e-14	-5.93833214133641	0	0.054	1.85671748576685e-09
Utp23	9.27572701140825e-14	-2.85552124215268	0.002	0.058	1.8910424658158e-09
Prmt9	9.51531794341264e-14	-3.23557306919851	0.004	0.062	1.93988786912353e-09
Zfp579	9.95553683999589e-14	-2.13999836650372	0.002	0.058	2.02963529556996e-09
Lmbr1l	9.95810456476347e-14	-2.77746067320899	0.004	0.062	2.03015877761833e-09
Asah2	1.00436289726242e-13	-2.20612854831351	0.002	0.058	2.04759463864889e-09
Thnsl2	1.02050347593292e-13	-2.97311195693232	0.003	0.06	2.08050043638444e-09
Tcim	1.0262453273725e-13	-2.74230948566599	0.006	0.065	2.09220634891431e-09
Mtg1	1.03778673431603e-13	-4.77611627858068	0.002	0.058	2.1157358152501e-09
March9	1.046890074684e-13	-1.46651495770943	0.002	0.058	2.13429479525827e-09
Zgpat	1.05039153649638e-13	-3.58919616961285	0.002	0.058	2.14143322545517e-09
Plxna3	1.0606085844456e-13	-4.44631299989873	0.001	0.056	2.16226272110925e-09
1700037H04Rik	1.06083999131587e-13	-1.62212892105922	0.006	0.066	2.16273449029567e-09
Trim12a	1.100558418573e-13	-4.70523542618215	0.002	0.058	2.24370844794478e-09
Hmcn1	1.11959462067808e-13	-3.9640076818519	0.004	0.061	2.28251755317641e-09
Haus6	1.12406060255116e-13	-6.18792623996585	0	0.054	2.29162235042104e-09
Dcaf12l1	1.13599495209888e-13	-2.38764086124305	0.004	0.062	2.31595290884398e-09
Tex2	1.13975957279743e-13	-1.16387142648116	0.004	0.062	2.32362784106212e-09
Mrps2	1.15530264367556e-13	-3.76526265210035	0.002	0.058	2.35531549966136e-09
Ubxn8	1.17736358118576e-13	-1.3543255282467	0.003	0.06	2.40029113296341e-09
Lpin1	1.19216995196384e-13	-3.31196416436625	0.001	0.056	2.43047688106868e-09
Uevld	1.19648306370303e-13	-1.52608163743224	0.001	0.056	2.43927002197136e-09
Dalrd3	1.20045758143849e-13	-2.97539400060401	0.006	0.065	2.44737287127864e-09
Slc37a4	1.22319066516067e-13	-1.49414294512269	0.002	0.057	2.49371880906307e-09
Ccdc112	1.23644450207503e-13	-1.71713464517599	0.002	0.057	2.52073940638037e-09
Nabp1	1.2487283612804e-13	-6.91073869693846	0	0.053	2.54578251014235e-09
Kctd11	1.25886336986233e-13	-1.76607189207023	0.003	0.059	2.56644475213832e-09
Ctss	1.27010950965883e-13	-2.0169816284177	0.022	0.092	2.58937225734146e-09
2010315B03Rik	1.29130980409596e-13	-1.26366292640653	0.002	0.057	2.63259329761043e-09
Dtl	1.29327549414512e-13	-6.12140351653618	0	0.053	2.63660074991366e-09
C2cd2l	1.338625671241e-13	-1.26598412583368	0.003	0.059	2.72905615595903e-09
Unkl	1.36229291074869e-13	-0.926229228556867	0.003	0.059	2.77730655714335e-09
Rhot2	1.36971110491114e-13	-3.52413850335939	0.001	0.055	2.79243002958234e-09
Zfp574	1.37100563267622e-13	-2.06701582163669	0.002	0.057	2.79506918333702e-09
Acat2	1.37208837960432e-13	-3.17623249460977	0.003	0.059	2.79727657949933e-09
Hoxc11	1.41411860461626e-13	-3.84735637862511	0.002	0.057	2.88296359923117e-09
Prex2	1.46416633765377e-13	-1.32528855708167	0.007	0.067	2.98499591257475e-09
Ppcdc	1.47442797819197e-13	-2.49823176505429	0.001	0.055	3.00591631913996e-09
Bmf	1.49338962105753e-13	-2.31941110648776	0.004	0.061	3.04457342044999e-09
Nectin2	1.52875496853467e-13	-3.80566541266444	0.003	0.059	3.11667275435164e-09
Vps37d	1.54519487345571e-13	-2.28956944224043	0.002	0.057	3.15018878851417e-09
Nes	1.54641403806361e-13	-3.15990285515301	0.007	0.066	3.15267429940029e-09
Acot8	1.57532438468934e-13	-2.79387739715143	0.002	0.057	3.21161382306617e-09
Vat1l	1.59587155575588e-13	-5.98586258328091	0	0.053	3.25350334071951e-09
Brpf3	1.60352448887805e-13	-2.03090531625103	0.008	0.069	3.26910537547567e-09
Fbxl12	1.61160189795685e-13	-1.91039707689264	0.003	0.059	3.28557278936464e-09
Dgka	1.65009037046978e-13	-1.25088339900835	0.006	0.065	3.36403923827675e-09
Kbtbd11	1.65276268187378e-13	-5.69900562178193	0	0.053	3.36948727953607e-09
Rras2	1.68122886750003e-13	-3.97819642744752	0.001	0.055	3.42752129217231e-09
Prickle3	1.68868570261598e-13	-4.04323512832743	0.002	0.057	3.4427235419232e-09
Wdr53	1.7390398096781e-13	-4.36313907441597	0.001	0.055	3.54538045999075e-09
Gm20559	1.78708114422498e-13	-3.50710261183378	0.002	0.057	3.64332232873147e-09
D730003I15Rik	1.80216445824615e-13	-3.24946231645618	0.002	0.057	3.67407268102643e-09
Cacnb1	1.81247485781262e-13	-0.86116324270969	0.003	0.059	3.69509249262259e-09
Prdm4	1.8169611452063e-13	-2.88061051746632	0.002	0.057	3.70423868673208e-09
Col4a4	1.81938652768534e-13	-2.81484649258551	0.001	0.055	3.7091833139921e-09
Nme7	1.83518883644392e-13	-2.72968914355764	0.003	0.059	3.74139948085821e-09
Ccl9	1.83532835524448e-13	-2.50687510119412	0.017	0.083	3.74168391783693e-09
A430018G15Rik	1.86428522848969e-13	-1.84913144149834	0.005	0.063	3.80071829532194e-09
Gfra1	1.88633814073704e-13	-3.05958202778225	0.003	0.059	3.8456775675206e-09
Itga7	1.8952168150629e-13	-3.10603012562547	0.004	0.06	3.86377852086873e-09
Thsd7a	1.89618366178203e-13	-2.25329326282865	0.002	0.057	3.86574963127502e-09
C9orf72	1.89904018110271e-13	-2.08883799859928	0.002	0.057	3.8715732172141e-09
Polr3a	1.92106064784346e-13	-3.39964902550135	0.003	0.058	3.91646634275847e-09
Mapkbp1	1.95340200584165e-13	-1.9238345723465	0.001	0.055	3.98240066930938e-09
Limk1	1.95953564619529e-13	-1.81285163704315	0.002	0.057	3.99490532189833e-09
Gfra4	1.96902337706517e-13	-5.73165702875866	0	0.053	4.01424795882276e-09
Tars2	2.0036039375568e-13	-4.14546806858251	0.001	0.055	4.08474734749705e-09
Natd1	2.02189404608331e-13	-1.91834039963196	0.001	0.055	4.12203539175004e-09
Pdik1l	2.03423019473965e-13	-5.29539682637456	0.001	0.054	4.14718509801573e-09
Zcchc3	2.03672564894442e-13	-1.13823495533355	0.002	0.057	4.15227258050299e-09
Tmem199	2.04959600858331e-13	-2.13846567548409	0.002	0.056	4.1785113826988e-09
Srr	2.07145328660966e-13	-2.23116195193605	0.005	0.062	4.22307181541112e-09
Atp1b1	2.07774079059726e-13	-1.58511573842566	0.005	0.062	4.23589014979063e-09
Per2	2.08140838220228e-13	-2.4357897675203	0.002	0.057	4.24336726879579e-09
Prlr	2.11596900472205e-13	-4.78593297560169	0.002	0.056	4.31382600992684e-09
Bahcc1	2.12542796849846e-13	-4.82449674013692	0.001	0.054	4.3331099993778e-09
Col4a5	2.1510633043235e-13	-1.68333098272285	0.005	0.062	4.38537275852433e-09
Pus10	2.18704224640339e-13	-5.92294891804856	0	0.052	4.45872302774259e-09
Gm49359	2.24021556538899e-13	-1.71334864135349	0.004	0.06	4.56712747315854e-09
Pnpt1	2.25488702111094e-13	-1.72815650701477	0.005	0.062	4.59703816993887e-09
Afap1l2	2.30099156796425e-13	-4.3430884113569	0.002	0.056	4.69103150960871e-09
Rbbp5	2.30614898582776e-13	-1.51954758070769	0.005	0.062	4.70154593740705e-09
Lrrn2	2.34559982036057e-13	-5.760985421079	0	0.052	4.7819743537691e-09
Osgepl1	2.34559982154026e-13	-5.97733564043778	0	0.052	4.78197435617412e-09
2810403D21Rik	2.34708298497439e-13	-0.709811227139439	0.006	0.064	4.7849980814673e-09
Map3k14	2.35290423759949e-13	-3.03224177605077	0.002	0.056	4.79686586919407e-09
Pcnx4	2.37032079614016e-13	-3.25474363268241	0.004	0.06	4.83237300709095e-09
Tspan18	2.40989624199094e-13	-3.95746200625284	0.003	0.058	4.91305546854694e-09
Pag1	2.45995392183045e-13	-5.15759702699166	0.001	0.054	5.01510806043574e-09
Pla2g12b	2.51024418660395e-13	-0.552358902718661	0.004	0.06	5.11763482322948e-09
Patz1	2.51561810752405e-13	-5.98424753262415	0	0.052	5.12859063580928e-09
Xndc1	2.53482337118642e-13	-2.58493763231225	0.002	0.056	5.16774440683775e-09
Hps1	2.54157428880201e-13	-2.94734213213712	0.004	0.06	5.18150750258066e-09
Mcm9	2.5574000162572e-13	-5.19848797317406	0.001	0.054	5.21377141314356e-09
Map2k6	2.60899795174987e-13	-2.31447533176871	0.005	0.062	5.31896412423246e-09
Ephb2	2.65861960506562e-13	-3.92883100211892	0.001	0.054	5.42012778884729e-09
Isyna1	2.65958670211804e-13	-1.30979403879597	0.003	0.058	5.42209940960805e-09
Hinfp	2.67339712276117e-13	-2.4309704048142	0.001	0.054	5.45025471417319e-09
Lama5	2.69194276687715e-13	-5.09089862169707	0.001	0.054	5.48806371883244e-09
Epb41l4a	2.69792305146018e-13	-5.59557628471253	0	0.052	5.50025572501187e-09
Pnpla6	2.77185728546988e-13	-1.78439091161814	0.001	0.054	5.65098544788745e-09
Stab1	2.80408885944754e-13	-2.45916480815508	0.005	0.062	5.71669595775571e-09
Pdpr	2.84270356203161e-13	-3.45080901637432	0.002	0.056	5.79541975191385e-09
Msto1	2.86107679864766e-13	-2.04753716419847	0.003	0.058	5.83287726940299e-09
Slc46a1	2.86365995614984e-13	-3.21246369189777	0.002	0.056	5.83814355260268e-09
Abcb8	2.8674163880684e-13	-2.05258302752886	0.001	0.054	5.84580179035506e-09
Dolpp1	2.88369023987001e-13	-1.25195893416619	0.006	0.064	5.87897929202300e-09
Trf	2.90549957871934e-13	-2.05573258834352	0.009	0.069	5.92344199113511e-09
Slc25a51	2.92368059151938e-13	0.298111303883319	0.128	0.257	5.96050762193057e-09
Il15	2.92531815981999e-13	-2.06957099173162	0.002	0.056	5.96384613242501e-09
Rfwd3	3.01286814810465e-13	-4.78487514644128	0.001	0.054	6.14233429354094e-09
Tamm41	3.03613576916844e-13	-1.4113753139472	0.004	0.06	6.1897699926037e-09
Nrde2	3.07288599341393e-13	-5.0741588349437	0.001	0.054	6.26469267477297e-09
Zmym1	3.07588456662892e-13	-2.27518263837081	0.001	0.054	6.27080586598638e-09
Meis2	3.10299760693725e-13	-6.8177337718677	0	0.052	6.32608122126298e-09
Coq3	3.11884121913186e-13	-4.92758348158207	0.002	0.056	6.35838159344413e-09
Sphk2	3.11961936650848e-13	-2.02024802084709	0.002	0.056	6.35996800250084e-09
Pigh	3.15790180877007e-13	-2.92814769055935	0.002	0.056	6.43801441753955e-09
Rorc	3.22241997124631e-13	-3.53460964693441	0.002	0.056	6.56954759537985e-09
Ikbkg	3.26440743108627e-13	-4.24309692734937	0.001	0.054	6.65514742975558e-09
Zfp979	3.27755235731887e-13	-2.13505579392587	0.005	0.062	6.68194599086597e-09
Ubiad1	3.28232757465226e-13	-3.93681884722912	0.001	0.054	6.69168122644356e-09
Ppl	3.29441408312266e-13	-2.87918600125919	0.002	0.056	6.71632199126217e-09
Mrps27	3.37658540864921e-13	-3.96953054719007	0.002	0.056	6.88384467261314e-09
Katnal1	3.37734265281618e-13	-4.48921437818382	0.001	0.054	6.88538846629634e-09
Btbd19	3.3796178934056e-13	-1.78415398024362	0.002	0.056	6.89002699928599e-09
Pheta1	3.3853038958914e-13	-5.07337118742114	0.001	0.054	6.90161905255379e-09
4930430F08Rik	3.49230763756227e-13	-4.58959798142183	0.001	0.054	7.1197675806982e-09
Cables1	3.53239477852519e-13	-2.47155420849984	0.002	0.056	7.2014932349793e-09
Slc52a2	3.56869659845236e-13	-5.9482221505437	0	0.051	7.27550175526482e-09
Khdrbs2	3.56869660203777e-13	-5.56122928446214	0	0.051	7.2755017625744e-09
Naprt	3.6019638280064e-13	-1.79754117190388	0.003	0.058	7.34332365615665e-09
Tbc1d31	3.63614786645132e-13	-5.12205572553982	0.001	0.053	7.4130146553343e-09
Eipr1	3.64604186607533e-13	-1.35155480417238	0.006	0.063	7.43318555236777e-09
Prkd2	3.72034682557627e-13	-3.35547448902397	0.002	0.055	7.58467107330234e-09
Nudt8	3.72669291694911e-13	-3.91088472023184	0.002	0.055	7.59760884978416e-09
Pttg1	3.76928579179297e-13	-0.243289134691471	0.115	0.232	7.68444294372834e-09
Cd68	3.77806345712532e-13	-1.61550151511628	0.016	0.081	7.70233797004139e-09
Ttll12	3.91350767800243e-13	-2.88628710452832	0.004	0.059	7.97846810314356e-09
Tmem198b	3.9624143131051e-13	-1.02698394679426	0.004	0.059	8.07817406012736e-09
Trub1	4.00287596074711e-13	-3.77095427760302	0.002	0.055	8.16066322117514e-09
Klhl18	4.00405024800311e-13	-0.930900581729708	0.004	0.059	8.16305724060394e-09
Lrwd1	4.00469434845261e-13	-0.339926270171457	0.007	0.065	8.16437036819034e-09
AI597479	4.0303254361091e-13	-3.57456183334254	0.002	0.055	8.21662446659561e-09
Rfesd	4.0392395878179e-13	-1.39933325861361	0.006	0.063	8.23479774768435e-09
Mre11a	4.09310353142914e-13	-2.89298105905747	0.003	0.057	8.34461016952459e-09
4833418N02Rik	4.09895628824711e-13	-0.830745124271207	0.002	0.055	8.35654218484939e-09
Mcoln1	4.17005898883686e-13	-2.22470138502935	0.002	0.055	8.5014992605417e-09
Zfp788	4.218975239378e-13	-1.53528677869504	0.002	0.055	8.60122482051992e-09
Ercc4	4.24997748299971e-13	-5.75590732648365	0	0.051	8.66442909459152e-09
Rnf213	4.26263399307427e-13	-1.35032393113432	0.006	0.063	8.69023192168051e-09
Zfp553	4.3395101538065e-13	-0.727043579447473	0.003	0.057	8.84695935056532e-09
D6Wsu163e	4.38131948238254e-13	-1.95640049912148	0.003	0.057	8.93219602873329e-09
Zfand2a	4.44818166187785e-13	-2.71743327905042	0.005	0.061	9.06850795407037e-09
Ndst2	4.48251888732901e-13	-2.96657756558367	0.002	0.055	9.13851125559764e-09
Cxcl2	4.49970269743998e-13	-2.29840350023506	0.044	0.12	9.17354388927088e-09
Atat1	4.67273003944656e-13	-2.11266856414641	0.002	0.055	9.5262947314197e-09
Hlx	4.76639210978348e-13	-3.50941687335068	0.004	0.059	9.71724359421559e-09
Neurl4	4.83411164217467e-13	-2.68321185985462	0.001	0.053	9.85530340490150e-09
Mtmr14	4.84680366470966e-13	-2.11218378779686	0.002	0.055	9.88117863124359e-09
Specc1	4.91560516546468e-13	-0.222821988195268	0.067	0.162	1.00214442508328e-08
Ociad2	4.92178605784581e-13	-2.80716914200784	0.002	0.055	1.00340452361303e-08
Cln3	4.95755433291231e-13	-1.8610657463797	0.003	0.057	1.01069660185083e-08
Pygl	4.99003948859738e-13	-2.34867168673118	0.002	0.055	1.01731935054035e-08
Plpp6	5.04118771985566e-13	-1.30008054457897	0.002	0.055	1.02774694044697e-08
Plk3	5.05073848676671e-13	-1.69894313578076	0.004	0.059	1.02969405529713e-08
Kctd14	5.06088909005185e-13	-5.28865062271541	0	0.051	1.03176345878887e-08
Tmem80	5.08997730664326e-13	-1.31778245149593	0.008	0.066	1.03769367350536e-08
Pigg	5.14437690999343e-13	-4.34476263659286	0.001	0.053	1.04878412064036e-08
B230307C23Rik	5.363529916638e-13	-1.41697468610966	0.005	0.061	1.09346284410499e-08
Pianp	5.36364586384795e-13	-2.94352714606481	0.002	0.055	1.09348648226268e-08
Rad51d	5.38137394391347e-13	-1.60024811660679	0.001	0.053	1.09710070594564e-08
Apba1	5.41741534230362e-13	-3.83999319393345	0.002	0.055	1.10444846583544e-08
Zcchc2	5.42690996714868e-13	-6.17988679703534	0	0.051	1.1063841350026e-08
2310022A10Rik	5.51767095660724e-13	-2.31513342743751	0.002	0.055	1.12488757792352e-08
Rrnad1	5.5443042420735e-13	-1.08527889192258	0.005	0.061	1.13031730583152e-08
Armh3	5.55911999779795e-13	-2.88847856131365	0.001	0.053	1.13333779395107e-08
Nudt14	5.60525627676107e-13	-1.58152311124148	0.004	0.059	1.14274359714328e-08
Mto1	5.66435225093536e-13	-4.84533402273677	0.001	0.053	1.15479149339819e-08
Tmem104	5.6901039343368e-13	-4.44230818017384	0.001	0.053	1.16004148909324e-08
6330403L08Rik	5.72624888796034e-13	-3.46865692922467	0.003	0.057	1.16741036078847e-08
Sprtn	5.78804603178392e-13	-2.46217360867686	0.002	0.055	1.18000894449979e-08
Zbtb5	5.91261247702523e-13	-4.30939621457262	0.001	0.053	1.20540430569113e-08
Adamtsl5	5.92289708653024e-13	-2.3906769839846	0.003	0.057	1.20750102903092e-08
Slc2a3	6.00168521515669e-13	-1.24101664863135	0.003	0.057	1.22356356481399e-08
Arhgap28	6.01358418475618e-13	-1.82236526000485	0.007	0.064	1.22598940774624e-08
Rfx1	6.02601657711059e-13	-5.87589413649372	0	0.05	1.22852399957554e-08
Cstf1	6.02601658013332e-13	-5.84620786237922	0	0.05	1.22852400019178e-08
Lgi4	6.03585962207691e-13	-3.78789681068373	0.002	0.055	1.23053070115282e-08
Wdr47	6.06914824330196e-13	-3.113765088598	0.002	0.055	1.23731725236197e-08
Spink2	6.21084453841008e-13	-3.64492820226976	0.003	0.056	1.26620487604566e-08
6430590A07Rik	6.24002931720404e-13	-5.88529868970363	0	0.05	1.27215477689839e-08
Asap3	6.32551762439945e-13	-4.51432086173359	0.001	0.052	1.28958327808632e-08
Shank3	6.35805978245009e-13	-5.17748204681297	0.001	0.052	1.2962176478481e-08
Ikzf4	6.3925142583674e-13	-3.04543073257999	0.001	0.052	1.30324188185336e-08
Cfb	6.40498766032364e-13	-0.796497767179215	0.018	0.083	1.30578483431018e-08
Maoa	6.4360443338561e-13	-5.81053069104108	0.001	0.052	1.31211635834324e-08
Mettl14	6.51909474441452e-13	-1.31625361542358	0.003	0.056	1.32904784554379e-08
Dmac2	6.52195513737957e-13	-3.43806313848459	0.003	0.056	1.32963099385757e-08
Prune1	6.5321910190096e-13	-0.440336431264266	0.006	0.062	1.33171778304549e-08
Rdh13	6.54828714437435e-13	-1.46695323834387	0.005	0.06	1.3349993001236e-08
Atg14	6.5548092706541e-13	-5.22634087394411	0.001	0.052	1.33632896600825e-08
Zrsr1	6.57186460817535e-13	-2.65646097311961	0.004	0.058	1.33980603766871e-08
Gm29157	6.61942009179557e-13	-3.35799665457147	0.001	0.052	1.34950117411436e-08
Ifi207	6.67552186890329e-13	-1.30787231961595	0.015	0.078	1.36093864341331e-08
Syde2	6.69105906934988e-13	-5.82163800921839	0	0.05	1.36410621246836e-08
F13a1	6.81723518669876e-13	-2.75252839874914	0.015	0.077	1.38982973751228e-08
Spef1	6.8653324945921e-13	-2.16652081102607	0.001	0.052	1.39963533567249e-08
Epha2	6.92029508748959e-13	-2.01741757378345	0.003	0.056	1.4108405594865e-08
Umad1	6.95775117415977e-13	-0.709621892577361	0.007	0.064	1.41847673187595e-08
Coa7	7.10802453625907e-13	-1.90324970709994	0.001	0.052	1.44911296220714e-08
Mllt11	7.22702198825082e-13	-4.69770015456059	0.001	0.052	1.47337297274469e-08
Rita1	7.27535870601105e-13	-4.29527520050667	0.002	0.054	1.48322737939447e-08
Galc	7.40897033280611e-13	-3.94540904213647	0.002	0.054	1.51046678174918e-08
Mnd1	7.46045813267391e-13	-1.97053398607143	0.004	0.058	1.52096359950823e-08
Ifi211	7.57551322496703e-13	-2.52600539222407	0.005	0.06	1.54441988117403e-08
Isoc2a	7.69296618650578e-13	-5.91443161279539	0	0.05	1.56836501644293e-08
Pcp4l1	7.69469249152469e-13	-4.06610606028247	0.006	0.061	1.56871695824714e-08
Nmral1	7.70784939383295e-13	-1.43509408631228	0.004	0.058	1.57139925592072e-08
Rsad1	7.83771260986197e-13	-1.51937550326401	0.003	0.056	1.59787446977256e-08
Zfp777	7.87806537525065e-13	-1.9058525941161	0.002	0.054	1.60610118805235e-08
Klhl8	7.87813169173095e-13	-2.87670363297896	0.001	0.052	1.60611470799319e-08
Riox2	7.89916257649638e-13	-1.84782001617979	0.001	0.052	1.61040227447032e-08
Zxdb	7.92872681885229e-13	-1.26489689825955	0.002	0.054	1.61642953655942e-08
Gm43813	7.97002104898431e-13	-3.2130723206188	0.004	0.058	1.62484819125643e-08
Hivep3	8.08898097652308e-13	-1.40787807652412	0.003	0.056	1.64910055168376e-08
Sugp2	8.16195499658476e-13	-3.01273561504095	0.001	0.052	1.66397776515374e-08
Arvcf	8.21299634567245e-13	-4.25726916257633	0.002	0.054	1.67438356499224e-08
Iqcb1	8.31557693434183e-13	-1.76330231711425	0.003	0.056	1.69529666960427e-08
Chrna1os	8.43134665024842e-13	-0.565149695719802	0.004	0.058	1.71889864158615e-08
Cox10	8.44246050356386e-13	-3.04051881689969	0.001	0.052	1.72116442286156e-08
Ttc21b	8.4683805542017e-13	-1.69474693455584	0.001	0.052	1.7264487435851e-08
Eif4ebp3	8.56176918704202e-13	-1.24289366566393	0.004	0.058	1.74548788416226e-08
Fadd	8.85380895003455e-13	-1.5359313002684	0.004	0.058	1.80502603064354e-08
Rabggta	8.8828864825033e-13	-2.64022543950378	0.003	0.056	1.81095406718795e-08
Cbr2	8.90481959203059e-13	-3.06971179685046	0.007	0.063	1.81542557022728e-08
Ankrd52	8.96188289566987e-13	-4.40035577514695	0.001	0.052	1.82705906594022e-08
Cdh5	9.05131451985367e-13	-3.53101380947038	0.009	0.066	1.84529149116257e-08
Rin3	9.21206630164682e-13	-1.21490437535618	0.003	0.056	1.87806395691674e-08
Hoxc6	9.35378601831252e-13	-1.43591149115465	0.006	0.062	1.90695635555337e-08
Tyrobp	9.45667303336537e-13	-1.82032100634758	0.049	0.124	1.9279319313122e-08
5730414N17Rik	9.60118465084183e-13	-2.45211857068071	0.003	0.056	1.95739351476712e-08
Cmya5	9.61330405416767e-13	-1.74766127938701	0.002	0.054	1.95986429752316e-08
Gm10138	9.63014456618316e-13	-2.65577537793873	0.003	0.056	1.96329757270776e-08
E130307A14Rik	9.70932269695515e-13	-1.83277453334292	0.002	0.054	1.97943961822825e-08
Noct	9.78598794144805e-13	-1.28575304994014	0.007	0.063	1.99506936162301e-08
Tmem38a	1.00761376781494e-12	-2.06043495468045	0.001	0.052	2.05422218844432e-08
Gemin2	1.00965940396892e-12	-2.56953813375891	0.004	0.058	2.05839262687143e-08
Xpnpep3	1.09322245827321e-12	-1.82872724712636	0.003	0.056	2.22875262568159e-08
Pde4a	1.10282538067166e-12	-1.327268797828	0.005	0.059	2.24833010357532e-08
2810402E24Rik	1.11082819436735e-12	-1.82918041637509	0.002	0.053	2.26464543985672e-08
Nsun3	1.11228124754995e-12	-2.5658231518241	0.002	0.053	2.26760777938009e-08
Sfrp4	1.1140132051221e-12	-2.14882433797544	0.011	0.07	2.27113872128243e-08
Meis3	1.12881058543567e-12	-6.41563345974119	0	0.049	2.3013061405277e-08
Apobec1	1.1288105865661e-12	-6.98149566975316	0	0.049	2.30130614283231e-08
Atg4c	1.13234993593725e-12	-1.74995265584469	0.003	0.055	2.30852181439528e-08
Itga4	1.14354778223999e-12	-2.32804576557437	0.004	0.057	2.33135086365267e-08
2610306M01Rik	1.15090209050223e-12	-2.10238089409861	0.002	0.053	2.3463440919069e-08
Akr1b10	1.15286061347146e-12	-3.46861524509914	0.001	0.051	2.35033693268426e-08
Nefh	1.17803211835884e-12	-2.57934001292855	0.003	0.055	2.40165407969817e-08
Zfp319	1.17816225721162e-12	-4.26723145910342	0.002	0.053	2.40191939377732e-08
Dtnb	1.1829488011964e-12	-4.48485902500332	0.001	0.051	2.4116777209991e-08
Galnt15	1.18634583586634e-12	-1.54066662312372	0.008	0.065	2.4186032555807e-08
Ankrd9	1.19553836115434e-12	-2.08277806419684	0.002	0.053	2.43734405688536e-08
Slurp1	1.20462475235557e-12	-1.88587562043694	0.02	0.085	2.4558684826273e-08
Noc4l	1.20668257639785e-12	-1.11778692211759	0.002	0.053	2.4600637685023e-08
Nudt6	1.21026351220346e-12	-5.685867811172	0	0.049	2.46736422232919e-08
Pip4k2a	1.21270577097726e-12	-1.34355650759955	0.025	0.092	2.47234325529135e-08
Gpn2	1.22099183127329e-12	-3.45515657080301	0.004	0.057	2.48923604641685e-08
Calcrl	1.2212937614532e-12	-2.38686385857968	0.016	0.078	2.48985159147464e-08
Cenpa	1.22402073833514e-12	-1.88105428536841	0.008	0.065	2.49541107924384e-08
Sbspon	1.24797605074514e-12	-3.31656654362112	0.003	0.055	2.54424877465412e-08
Slc10a3	1.25316197720243e-12	-5.82638583972833	0	0.049	2.55482132292259e-08
Sardh	1.27877883716214e-12	-3.78657414364767	0.001	0.051	2.60704641532246e-08
Ralgapa2	1.2975766982512e-12	-6.21344872368572	0	0.049	2.64536961472473e-08
Osgin2	1.29757669922539e-12	-6.04860306253567	0	0.049	2.64536961671081e-08
Gemin6	1.31137363022418e-12	-1.00561364262082	0.003	0.055	2.67349741993804e-08
Zfp710	1.32196617745996e-12	-3.84940659418011	0.001	0.051	2.69509244598763e-08
Eif2ak4	1.34356111541182e-12	-5.82480886597593	0	0.049	2.73911804599007e-08
Armc9	1.34746300978325e-12	-3.45806283788129	0.002	0.053	2.74707283804511e-08
Elac2	1.36020135676994e-12	-3.3682393675017	0.002	0.053	2.77304250604688e-08
Slc38a7	1.36609923173269e-12	-2.2533314909256	0.004	0.057	2.78506650373344e-08
Msh6	1.37769590973994e-12	-1.80656878100596	0.004	0.057	2.80870865118681e-08
Ttc30b	1.37909676585322e-12	-4.80486307802967	0.001	0.051	2.81156457654495e-08
Gpank1	1.38043209113137e-12	-1.72393265230946	0.002	0.053	2.81428690418952e-08
Atg4d	1.39199706183967e-12	-2.07882562471866	0.003	0.055	2.83786440997254e-08
CAAA01147332.1	1.43554794994408e-12	-3.64292655788561	0.003	0.055	2.92665160555099e-08
Naalad2	1.45186201413499e-12	-4.14876703419553	0.002	0.053	2.95991108821701e-08
Ttc39c	1.45433796679713e-12	-1.0964016903818	0.003	0.055	2.96495881290932e-08
Iqce	1.45724438037166e-12	-4.36593683220224	0.001	0.051	2.97088411826371e-08
Eefsec	1.4856341736044e-12	-1.03379236214442	0.002	0.053	3.0287623897273e-08
Tpk1	1.49149554930502e-12	-5.82832043789862	0	0.049	3.04071197636815e-08
Dpf1	1.52754851785858e-12	-2.70178265062145	0.001	0.051	3.11421316335828e-08
Glt28d2	1.54433175410485e-12	-5.44509072061476	0	0.049	3.14842914709357e-08
Kbtbd4	1.55846109053786e-12	-1.1849272691225	0.004	0.057	3.17723462527954e-08
Adck1	1.58314364971298e-12	-2.26111128469131	0.002	0.053	3.22755495866986e-08
C1qc	1.60006754603834e-12	-2.55856992899318	0.034	0.102	3.26205770610836e-08
Itga8	1.60741039677422e-12	-2.31373419440957	0.003	0.055	3.2770275759036e-08
Slitrk2	1.65854341994007e-12	-4.69536620065303	0.001	0.051	3.38127247023183e-08
Mcts2	1.6650609159289e-12	-1.78056244118773	0.003	0.055	3.39455968930425e-08
Tbc1d24	1.6734276152601e-12	-3.39548702950035	0.002	0.053	3.41161687923076e-08
Slc25a30	1.68571432896289e-12	-1.01954542406446	0.005	0.059	3.43666580245664e-08
Celsr2	1.69470580736648e-12	-3.17727729417304	0.001	0.051	3.45499672947804e-08
Cyp4f16	1.69515705697313e-12	-2.77963841825754	0.001	0.051	3.45591669205111e-08
Zbtb18	1.75049567454495e-12	-3.64181080574997	0.001	0.051	3.5687355316948e-08
Srcin1	1.76573544219609e-12	-0.698871706374146	0.005	0.059	3.59980484600517e-08
Ica1	1.80811646937484e-12	-4.04548650168858	0.001	0.051	3.68620704611448e-08
Rtn4r	1.8117302532579e-12	-3.98357596956889	0.001	0.051	3.69357446731689e-08
Mboat1	1.81277754249915e-12	-1.45224425250299	0.004	0.056	3.69570957589302e-08
Zfp952	1.81366049921468e-12	-3.63757014823129	0.001	0.051	3.69750965974896e-08
4921531C22Rik	1.83785946189556e-12	-5.96373104560097	0	0.048	3.74684408496647e-08
2810454H06Rik	1.83785946373357e-12	-6.12898918643363	0	0.048	3.74684408871363e-08
Tuft1	1.83946098043174e-12	-2.8236344066671	0.003	0.054	3.75010910080618e-08
Ccdc68	1.87259791864831e-12	-3.96386489639598	0.002	0.052	3.8176653767483e-08
Slc25a10	1.91482795198954e-12	-0.727015540478527	0.004	0.056	3.90375974572107e-08
Zfp949	1.93067255080741e-12	-1.18559226266253	0.003	0.054	3.93606212933108e-08
Qtrt2	1.93918219579964e-12	-4.9111188586134	0.001	0.05	3.95341074257673e-08
Rundc1	1.95709272402337e-12	-1.84292395534644	0.002	0.052	3.98992493646644e-08
Wnk2	1.96142331245898e-12	-4.18600735083827	0.002	0.052	3.99875370711011e-08
Vps18	1.98767551395158e-12	-1.08789628301259	0.003	0.054	4.05227407029309e-08
Gm49980	1.99596015316992e-12	-1.20186508950153	0.011	0.069	4.06916396426752e-08
Glis3	1.99789531492974e-12	-3.32975527072231	0.002	0.052	4.07310917854726e-08
Acsl1	2.02249186747885e-12	-0.79419665897834	0.034	0.107	4.12325417022912e-08
Itga2b	2.06688991575572e-12	-3.04126119319629	0.006	0.06	4.21376847125119e-08
Pomt1	2.09405345220205e-12	-1.53943631363408	0.001	0.05	4.26914677300431e-08
Cd59a	2.11460707694354e-12	-1.66946052142796	0.02	0.084	4.31104944776479e-08
Smug1	2.151670455189e-12	-3.83654998482418	0.002	0.052	4.38661055699382e-08
Gdpd5	2.16462969297779e-12	-1.8778195402955	0.002	0.052	4.41303055507381e-08
Txnrd3	2.17479539184456e-12	-2.07478469805714	0.004	0.056	4.43375536535351e-08
Usp54	2.18699739302548e-12	-5.50465343105308	0	0.048	4.45863158516104e-08
Tlr3	2.23497471686566e-12	-2.16702302922589	0.002	0.052	4.55644295527402e-08
Nudt16	2.2560694161332e-12	-0.845080159206282	0.002	0.052	4.59944871867076e-08
Tiam1	2.25902779017273e-12	-2.82794995473588	0.002	0.052	4.60547995582515e-08
Fastkd2	2.26438976350177e-12	-5.91985737325544	0	0.048	4.61641141085106e-08
Atad5	2.26438976746247e-12	-5.99889558218794	0	0.048	4.61641141892573e-08
Syne3	2.26438976802828e-12	-5.98471198314806	0	0.048	4.61641142007924e-08
Timmdc1	2.3001477729595e-12	-1.92645408874152	0.006	0.06	4.68931126473252e-08
Tpcn2	2.34451317842297e-12	-5.91077819387502	0	0.048	4.7797590168509e-08
Ankrd37	2.34451318193763e-12	-5.94761531622464	0	0.048	4.77975902401624e-08
Gramd4	2.36060320015438e-12	-2.3525508109773	0.002	0.052	4.81256174415473e-08
Cenpw	2.37641416353332e-12	-0.915521954758623	0.008	0.063	4.84479555519537e-08
Rpl36a-ps1	2.37693471281143e-12	-1.20418408550241	0.005	0.058	4.84585679900866e-08
Gm9856	2.39939791080041e-12	-3.13980695785644	0.001	0.05	4.8916525207488e-08
8430429K09Rik	2.43411662093292e-12	-2.68719226131428	0.002	0.052	4.96243355509595e-08
Wdr73	2.44276050160562e-12	-1.18986271611032	0.004	0.056	4.98005583462337e-08
Platr25	2.49053576040057e-12	-1.67270480823851	0.001	0.05	5.07745525472864e-08
Slc25a33	2.61497138944452e-12	-1.50444479783076	0.003	0.054	5.33114217166055e-08
Zc3h10	2.61564112077192e-12	-1.75069378694011	0.003	0.054	5.33250755291772e-08
Zfp932	2.62906660335123e-12	-4.62163907561912	0.001	0.05	5.35987808425214e-08
Cyb561	2.65446453634172e-12	-2.4529524162736	0.004	0.056	5.41165685023987e-08
Garem1	2.67156494561918e-12	-1.92279979613428	0.004	0.056	5.44651945463383e-08
Gm17501	2.72763337355621e-12	-4.44059195825777	0.001	0.05	5.56082615866905e-08
Alox5ap	2.73726159074799e-12	-1.51928972386817	0.023	0.088	5.58045520505792e-08
Coro1a	2.7438230544256e-12	-2.44871418813741	0.009	0.065	5.59383206105748e-08
Tmem37	2.74776751516674e-12	-2.40888288348847	0.002	0.052	5.60187363317044e-08
Endov	2.75128144394683e-12	-4.43718228545233	0.002	0.052	5.60903747977441e-08
Zfp770	2.75392655529957e-12	-4.82319345804759	0.001	0.05	5.61443006828923e-08
D930016D06Rik	2.7652590670443e-12	-1.50690755412625	0.001	0.05	5.63753365998322e-08
Rasgrp3	2.79899764633706e-12	-4.82139961905351	0.001	0.05	5.70631650158736e-08
Jph2	2.80096743321503e-12	-3.65124288532208	0.002	0.052	5.71033230609548e-08
Casp7	2.82003079905675e-12	-1.87927658032599	0.002	0.052	5.749196790037e-08
Speg	2.84668430167728e-12	-3.60643561199668	0.001	0.05	5.80353528582948e-08
Nol10	2.85654471602061e-12	-2.71581913462245	0.001	0.05	5.82363771255122e-08
Hacl1	2.87451574688901e-12	-1.16555167110138	0.006	0.06	5.86027525318262e-08
Tsen54	2.87667856290775e-12	-2.17279173879967	0.003	0.054	5.86468458620002e-08
Utp25	2.89293332654582e-12	-5.0560684702349	0.001	0.05	5.89782317282897e-08
Scly	2.95594047996511e-12	-2.77788395991684	0.001	0.05	6.02627585650486e-08
Parp16	2.97613332266979e-12	-1.52144338423892	0.003	0.054	6.06744300492689e-08
Zfp729b	3.02842787303884e-12	-4.27465731033846	0.001	0.05	6.17405590476428e-08
Lncpint	3.04723795932582e-12	-2.41267011143394	0.003	0.054	6.21240402767755e-08
Rrm2	3.07407828464939e-12	-2.13149058327376	0.009	0.065	6.26712339891472e-08
Nprl2	3.08082323525651e-12	-1.623218320185	0.004	0.056	6.28087432971744e-08
4930579G24Rik	3.12089189411289e-12	-4.71380533837249	0.001	0.05	6.36256230452796e-08
Ubash3b	3.13128615576355e-12	-4.5888347196779	0.001	0.05	6.38375308575515e-08
Slc22a15	3.13972097579657e-12	-2.72647406168838	0.005	0.057	6.40094915335647e-08
Gal3st4	3.16462496226073e-12	-2.89048299200517	0.002	0.052	6.45172091056096e-08
Zfp235	3.1677235033803e-12	-2.88751662859992	0.001	0.05	6.45803790634142e-08
2700049A03Rik	3.17320374866262e-12	-2.38131513297745	0.001	0.05	6.46921048239849e-08
Mier2	3.20554814406055e-12	-5.81724684754944	0	0.047	6.53515100129624e-08
Gsdmd	3.21880637403216e-12	-1.44287621342004	0.005	0.057	6.56218055473936e-08
Ptafr	3.23831203766168e-12	-2.60328087997742	0.012	0.069	6.60194675118087e-08
Syce2	3.24711397606401e-12	-4.43680593418344	0.001	0.049	6.6198912630017e-08
Smagp	3.28220938362391e-12	-3.53508852402245	0.002	0.051	6.69144027039407e-08
Atp23	3.28229540754877e-12	-2.08944521305473	0.002	0.051	6.69161564736967e-08
Spice1	3.31886536634184e-12	-5.97777557738755	0	0.047	6.76617082236111e-08
Nprl3	3.33318624620174e-12	-3.5826418987501	0.002	0.051	6.7953668001315e-08
Serpinb9	3.36634921054395e-12	-2.62067775347294	0.002	0.051	6.86297613553595e-08
Rgs16	3.3721471907699e-12	-2.56024003499309	0.004	0.055	6.87479647782259e-08
Map3k5	3.37979222172325e-12	-1.61403760852578	0.004	0.055	6.8903824024272e-08
Fancc	3.39734453353503e-12	-2.97628851176244	0.001	0.049	6.92616630051787e-08
Nipsnap1	3.41142452868701e-12	-2.69507864041428	0.003	0.053	6.95487118663421e-08
Pold1	3.43617723750405e-12	-5.98776365566751	0	0.047	7.0053345340995e-08
Abtb1	3.44164872013873e-12	-1.41753315587364	0.008	0.063	7.01648924574682e-08
Arrb2	3.47307604267883e-12	-1.44330751116753	0.003	0.053	7.08056012820932e-08
Zfp959	3.55762418010033e-12	-5.78470137660316	0	0.047	7.25292841597054e-08
Gmfg	3.57622001182958e-12	-1.11979947578427	0.015	0.075	7.29083973811696e-08
C1qa	3.59660325696183e-12	-2.22122817356208	0.044	0.115	7.33239505996809e-08
Mab21l2	3.63050768324091e-12	-3.69656419224929	0.001	0.049	7.40151601382325e-08
Fgf1	3.64260549132759e-12	-4.05413990186971	0.002	0.051	7.42617981516956e-08
Znrf3	3.66456232118717e-12	-2.02924443721514	0.003	0.053	7.47094320420428e-08
Cib2	3.68335156278908e-12	-6.03205977778715	0	0.047	7.50924883105809e-08
Cd53	3.69829202813878e-12	-3.44016847152123	0.007	0.06	7.53970795776653e-08
Mtmr4	3.73186069162211e-12	-4.42884473733296	0.001	0.049	7.60814439201e-08
Csf2ra	3.75640820643422e-12	-2.58553831068977	0.002	0.051	7.65818941045744e-08
Hspa12a	3.77176023478665e-12	-2.85186309175206	0.001	0.049	7.68948759065954e-08
Casp4	3.81350982711039e-12	-7.3170794064943	0	0.047	7.77460248452995e-08
Dnal1	3.81350982711039e-12	-5.80036401616399	0	0.047	7.77460248452995e-08
Zfp143	3.8868874853824e-12	-2.7944225737927	0.002	0.051	7.92419751644909e-08
Yars2	3.90082550998808e-12	-2.93150501640615	0.001	0.049	7.95261296721271e-08
Gstcd	3.90809089322293e-12	-2.27455500892799	0.001	0.049	7.96742490401358e-08
S1pr3	3.91942781067511e-12	-3.13322413467644	0.002	0.051	7.99053747762334e-08
Prelid2	3.94825470677597e-12	-6.10627714473318	0	0.047	8.04930687070417e-08
Pknox2	3.94825471367134e-12	-5.5893206845316	0	0.047	8.04930688476175e-08
Slco2b1	3.97953755675456e-12	-2.76661509645045	0.003	0.053	8.11308321695553e-08
Arf5	4.0157220891396e-12	-0.184947349131004	0.52	0.695	8.1868526231289e-08
Med26	4.02625933621641e-12	-3.93116392852286	0.001	0.049	8.2083349087444e-08
Mccc2	4.04446432785162e-12	-1.80310753658632	0.002	0.051	8.2454494251911e-08
Gemin5	4.0629648973312e-12	-1.35900346164744	0.002	0.051	8.28316653618912e-08
Chaf1a	4.08774738888165e-12	-5.84643280077328	0	0.047	8.33369060171301e-08
Pcgf6	4.09752589895063e-12	-3.8523188518077	0.002	0.051	8.35362605019064e-08
Cd74	4.1033344280295e-12	-2.19418467418214	0.05	0.124	8.36546789842373e-08
Lca5l	4.13595918557722e-12	-1.6646630430308	0.004	0.055	8.43197999163627e-08
Cep57l1	4.18453393266722e-12	-2.84824447344796	0.001	0.049	8.53100932852867e-08
Inafm2	4.19232661786558e-12	-2.04618806415548	0.001	0.049	8.54689627584256e-08
Mdfi	4.23215469847155e-12	-5.77527874853913	0	0.047	8.62809378377394e-08
Ogfod1	4.24758371148681e-12	-1.04573192153552	0.004	0.055	8.65954891260816e-08
Dcaf15	4.32966918722637e-12	-3.42065989380364	0.002	0.051	8.8268965719984e-08
Tnfrsf21	4.33136248341574e-12	-3.401943299912	0.002	0.051	8.83034869493968e-08
Mtrf1l	4.38164933115579e-12	-5.75572768365167	0	0.047	8.93286849142731e-08
Syn3	4.42574318616822e-12	-1.85675863753567	0.008	0.062	9.02276263364114e-08
Repin1	4.44398841363583e-12	-2.19380178555142	0.002	0.051	9.05995917887936e-08
Tdp1	4.53641000069211e-12	-6.00356448125357	0	0.047	9.248379068411e-08
Ercc6	4.62410314780492e-12	-2.68507437302069	0.002	0.051	9.42715908742989e-08
Mettl3	4.62439584426801e-12	-2.91949953983333	0.003	0.053	9.42775580770919e-08
Surf6	4.65346061939668e-12	-1.64731366070435	0.001	0.049	9.487010164764e-08
Rap1gap2	4.66391274896537e-12	-0.722425208344261	0.005	0.057	9.50831892131569e-08
Itgb8	4.66406831396537e-12	-3.70897954047237	0.004	0.055	9.5086360716812e-08
Ada	4.67896305187892e-12	-1.17134674308355	0.004	0.055	9.53900197386556e-08
Usb1	4.75722722161346e-12	-4.15910057355632	0.002	0.051	9.69855913670337e-08
Hs3st1	4.7621898122171e-12	-3.51326781482197	0.002	0.051	9.708676370167e-08
Mrc1	4.76592385752727e-12	-2.92266565947333	0.013	0.07	9.71628896834085e-08
Gcnt2	4.81807949670473e-12	-2.79544886856618	0.003	0.053	9.82261866993193e-08
Fhl2	4.96323165588759e-12	-0.801276323920078	0.007	0.06	1.0118540376858e-07
Arid3a	5.0064432467748e-12	-3.44294819348958	0.002	0.051	1.02066358471998e-07
S100a5	5.12475444061134e-12	-2.22233008338567	0.004	0.055	1.04478368780743e-07
Gm17066	5.15709855738498e-12	-2.76013058951175	0.003	0.053	1.05137768289408e-07
Ror2	5.15934938835061e-12	-2.39829564619825	0.002	0.051	1.05183655980304e-07
Traf5	5.21191161540134e-12	-6.39655330473805	0	0.047	1.06255242103187e-07
Rogdi	5.29267366969237e-12	-3.01384158451313	0.003	0.053	1.07901738104018e-07
Apobec3	5.31694544747846e-12	-1.73827989905771	0.006	0.058	1.08396566837743e-07
Cyb5d2	5.34601534718461e-12	-1.83129823941259	0.001	0.049	1.08989214883053e-07
Itgb3	5.39525419776088e-12	-5.05281315093198	0.001	0.049	1.09993047329751e-07
1190005I06Rik	5.39591051069375e-12	-5.35262252593941	0	0.046	1.10006427581513e-07
Dusp28	5.47335076097752e-12	-0.860233743925263	0.006	0.058	1.11585201964049e-07
Gm16536	5.50587162390863e-12	-0.732277901177864	0.004	0.054	1.12248204796625e-07
D630003M21Rik	5.57663315693361e-12	-3.20587360009713	0.003	0.052	1.13690820170406e-07
1810024B03Rik	5.58340317832292e-12	-1.70215423356275	0.003	0.053	1.13828840596469e-07
Hecw2	5.58638729083562e-12	-6.05756391591028	0	0.046	1.13889677698266e-07
Efr3b	5.58638729362048e-12	-5.64929691816693	0	0.046	1.13889677755041e-07
Flywch2	5.59268222477877e-12	-0.873893747324133	0.003	0.053	1.14018012516565e-07
Dok4	5.71839955789787e-12	-2.17194674354736	0.003	0.052	1.16581011786864e-07
Tmed8	5.73000512735438e-12	-4.17465714352763	0.002	0.05	1.16817614531374e-07
Nsdhl	5.74808798837838e-12	-1.83853330191241	0.003	0.052	1.1718626981907e-07
Cplx2	5.87554131979693e-12	-5.05782587815641	0.001	0.048	1.197846608867e-07
Tead2	5.89359986193162e-12	-1.92350894113542	0.002	0.05	1.201528203852e-07
Slc9a3r1	5.95371239194486e-12	-3.4776403627991	0.002	0.05	1.2137833453458e-07
Parp9	5.98168659976932e-12	-2.96335058375606	0.002	0.05	1.21948644709497e-07
Cadm1	6.08667605322885e-12	-2.19892391918058	0.003	0.052	1.24089064697177e-07
Sgsm3	6.09212082713564e-12	-2.95619410952188	0.003	0.052	1.24200067302814e-07
Gpr155	6.20335510599073e-12	-2.91155149658354	0.005	0.056	1.26467800545833e-07
Rpap2	6.27027938356937e-12	-3.25045825743023	0.002	0.05	1.27832185792829e-07
Cdk1	6.29662724431091e-12	-2.73844417809507	0.004	0.054	1.28369339629766e-07
Nim1k	6.33097472646002e-12	-3.42948554009163	0.001	0.048	1.2906958174834e-07
Ccdc134	6.40206043172977e-12	-1.99930490226918	0.005	0.056	1.30518806021675e-07
Ripk2	6.41774323710053e-12	-6.17379357670463	0	0.046	1.30838531374769e-07
Oplah	6.43251018553153e-12	-5.1958099676284	0.001	0.048	1.31139585152431e-07
Ttc27	6.5267148538149e-12	-3.09150751415712	0.002	0.05	1.33060135724724e-07
Myl4	6.58787735423329e-12	-1.35223336888756	0.004	0.054	1.34307055620754e-07
Grap2	6.60424960452323e-12	2.47682211885778	0.015	0.002	1.34640836687415e-07
Casp2	6.64423431147826e-12	-1.51211185816908	0.004	0.054	1.35456004908107e-07
Brdt	6.64616866186652e-12	-1.58449639002694	0.003	0.052	1.35495440509473e-07
Il1rap	6.70834388038199e-12	-4.4960662615571	0.001	0.048	1.36763006689348e-07
Camk2a	6.75657920256857e-12	-3.21574496572929	0.002	0.05	1.37746380202765e-07
Orc5	6.78565362823116e-12	-2.1997098158566	0.002	0.05	1.38339120518749e-07
Prim1	6.91770516233265e-12	-1.44644707066727	0.004	0.054	1.41031255144476e-07
Cdan1	6.96891947732525e-12	-4.42831274408359	0.001	0.048	1.4207536138423e-07
Ermard	7.02095660915725e-12	-1.25453893970355	0.002	0.05	1.43136242390889e-07
Trmt61b	7.12125008596422e-12	-5.91325454429259	0	0.046	1.45180925502553e-07
Bmper	7.24071574000235e-12	-3.04415588207069	0.002	0.05	1.47616471791428e-07
Emid1	7.26525032405044e-12	-3.71107274788983	0.003	0.052	1.48116658356416e-07
Eral1	7.30427534650295e-12	-1.49010860647092	0.001	0.048	1.48912261489156e-07
Acot1	7.40752349087651e-12	-3.61998743615872	0.002	0.05	1.510171814085e-07
Ap4b1	7.4699385872778e-12	-2.00593861296055	0.004	0.054	1.52289637978832e-07
Ndufaf6	7.48986487928811e-12	-2.94621473261782	0.003	0.052	1.52695875294047e-07
Nsun4	7.49382921828578e-12	-4.05946135906526	0.001	0.048	1.52776696273192e-07
4933439C10Rik	7.56797860229206e-12	-3.84856811381868	0.002	0.05	1.54288379764928e-07
Klhdc1	7.63247251779567e-12	-5.84704394626559	0	0.046	1.556032172203e-07
Gys1	7.7580034204063e-12	-4.07853347994136	0.001	0.048	1.58162415731823e-07
Skp2	7.90164807068977e-12	-5.68996761438486	0	0.046	1.61090899217152e-07
Ormdl1	7.93570973030657e-12	-1.56024353977239	0.006	0.058	1.6178531427176e-07
Pakap	8.01442269461827e-12	-4.12907606661949	0.001	0.048	1.63390035475183e-07
Heatr1	8.02187409956854e-12	-4.27288738788873	0.001	0.048	1.63541947267904e-07
Mtx3	8.04854175393038e-12	-3.81598119075591	0.001	0.048	1.64085620737379e-07
Slc25a22	8.09360897971779e-12	-1.96014002037231	0.002	0.05	1.65004406269507e-07
Mon1a	8.10407677741154e-12	-2.85333595453075	0.002	0.05	1.65217813261089e-07
Wdr59	8.18029066443523e-12	-5.51212543736071	0	0.046	1.66771585775841e-07
Parp14	8.19526355737713e-12	-2.88644331057829	0.002	0.05	1.67076838144248e-07
Stom	8.20314135764922e-12	-1.02197097732614	0.021	0.083	1.67237442858395e-07
Klhdc8b	8.38938584517984e-12	-1.74985114445742	0.002	0.05	1.71034409225681e-07
A930005H10Rik	8.46756587989963e-12	-2.29349696918953	0.004	0.054	1.72628265593514e-07
Slc16a7	8.46873239182442e-12	-6.00319780302689	0	0.046	1.72652047272125e-07
Zfp628	8.46873240025846e-12	-5.61757361972725	0	0.046	1.72652047444069e-07
Pcdhb22	8.48244801175702e-12	-1.48050083948163	0.003	0.052	1.7293166761569e-07
Etv4	8.54239188073519e-12	-2.14286270693046	0.002	0.05	1.74153743272548e-07
Kctd13	8.55808388743632e-12	-2.02308946630124	0.003	0.052	1.74473656213164e-07
Rab15	8.58359979933226e-12	-4.20005951629524	0.001	0.048	1.74993849108987e-07
Nol3	8.59500160735917e-12	-4.18273940990833	0.001	0.048	1.75226297769231e-07
Zfp715	8.64056886008966e-12	-2.87497164183654	0.005	0.055	1.76155277350648e-07
Chst11	8.81521157966012e-12	-1.18846289257624	0.005	0.056	1.79715718474531e-07
Ttll1	9.00897828359354e-12	-1.15560930991928	0.002	0.05	1.83666040267621e-07
Mmp11	9.07639998807882e-12	-6.12057518915252	0	0.046	1.85040566556963e-07
Gm48226	9.07639998807882e-12	-5.96493716304347	0	0.046	1.85040566556963e-07
Egr3	9.07639999259754e-12	-7.12282783518838	0	0.046	1.85040566649086e-07
Arhgef9	9.07639999937571e-12	-5.80221311364952	0	0.046	1.85040566787273e-07
Zbtb11os1	9.17116254354918e-12	-1.11636144801234	0.005	0.055	1.86972490775337e-07
Snhg17	9.17261671422679e-12	-1.43542601833286	0.003	0.051	1.87002136952942e-07
Xaf1	9.31990477921477e-12	-2.47441979753414	0.005	0.055	1.90004898733852e-07
Gtpbp3	9.33810650375732e-12	-0.791789569374454	0.002	0.05	1.903759772921e-07
Ciao3	9.36155122310388e-12	-1.15582270225416	0.006	0.057	1.90853944785419e-07
Klhl2	9.41645183615147e-12	-4.87741228765071	0.001	0.047	1.9197320358362e-07
Ptcd1	9.54733968017745e-12	-4.24013256653428	0.001	0.047	1.94641614059778e-07
Rcsd1	9.61027501121366e-12	-2.24974175643443	0.002	0.05	1.95924676653613e-07
Shld1	9.75671283344262e-12	-0.264609091470393	0.009	0.063	1.98910104535395e-07
Radil	9.78636975998953e-12	-1.35518384904866	0.005	0.055	1.99514720296907e-07
Snx29	9.82882270969034e-12	-1.92092784674322	0.002	0.049	2.00380208582457e-07
Zfp866	9.84833060497708e-12	-4.3417270188516	0.001	0.047	2.00777916043668e-07
Has2os	9.93157251008935e-12	-2.62115525302217	0.002	0.049	2.02474968763192e-07
S100b	9.95942034768462e-12	-3.3440385821062	0.005	0.055	2.03042702628246e-07
Adgrf5	9.99499345421827e-12	-3.0115660997843	0.006	0.057	2.03767931551148e-07
Cdk20	1.01385761608549e-11	-4.46401916678704	0.001	0.047	2.06695152191349e-07
Cmklr1	1.03923646381312e-11	-1.07207671371295	0.007	0.059	2.1186913787758e-07
Fgd5	1.04252762140388e-11	-6.67681631989152	0	0.045	2.1254010617561e-07
Tshr	1.05146864467604e-11	-3.39252126982982	0.002	0.049	2.14362912590105e-07
Dph7	1.08219611404238e-11	-1.548199232889	0.004	0.053	2.2062732176982e-07
Carns1	1.09437078290188e-11	-3.0042833522577	0.003	0.051	2.23109371510206e-07
Dus2	1.09754664374961e-11	-4.04828556938401	0.001	0.047	2.23756834261232e-07
Depdc5	1.10468438883193e-11	-2.64874590545214	0.002	0.049	2.25212006351165e-07
Mpi	1.12468055098022e-11	-3.72845048804388	0.002	0.049	2.29288623928337e-07
Lnx1	1.14430607312455e-11	-1.49705308497831	0.004	0.053	2.33289679127903e-07
Polh	1.14724047558773e-11	-1.52381320310315	0.007	0.059	2.3388791575807e-07
Dmxl2	1.15665446437873e-11	-5.8408574156283	0	0.045	2.35807145652892e-07
Slc1a2	1.17449037837146e-11	-4.08116236424924	0.001	0.047	2.39443353438589e-07
P4htm	1.17745450056969e-11	-3.95482433572863	0.001	0.047	2.40047649031142e-07
Dusp5	1.20195933441652e-11	-1.50932886903271	0.004	0.053	2.45043449507497e-07
Mkks	1.20353528397514e-11	-1.80533036389433	0.005	0.055	2.45364738344012e-07
Shb	1.21380912462635e-11	-3.03227292618148	0.002	0.049	2.47459266237574e-07
Tcaim	1.22702215389409e-11	-2.46497128559257	0.001	0.047	2.50153006514388e-07
Strada	1.22871126734825e-11	-1.22871991627958	0.002	0.049	2.50497366074289e-07
Aifm2	1.23095927696518e-11	-1.19537680685399	0.002	0.049	2.50955667794892e-07
Abhd6	1.23728984468651e-11	-4.8304396867564	0.001	0.047	2.52246280636238e-07
Stxbp4	1.23957892872574e-11	-5.59034627962912	0	0.045	2.52712956199316e-07
Klc3	1.26122590255997e-11	-2.5710904298836	0.002	0.049	2.57126124754901e-07
Setdb2	1.28732103246566e-11	-4.73561779763912	0.001	0.047	2.62446138888773e-07
Ndnf	1.2922833591015e-11	-4.56277369954028	0.001	0.047	2.63457808420022e-07
Smarcal1	1.29238948067176e-11	-0.931397786576286	0.004	0.053	2.63479443424551e-07
S1pr1	1.31601506416263e-11	-2.59280915935028	0.004	0.053	2.68295991130836e-07
Mfap3l	1.34470992391073e-11	-4.27971427283087	0.001	0.047	2.74146012187681e-07
Sergef	1.3618982664316e-11	-1.38719855299312	0.004	0.053	2.7765019957741e-07
Pemt	1.4055804274429e-11	-3.58917327734294	0.001	0.047	2.86555681742785e-07
Cda	1.40671992227338e-11	-1.80647003909841	0.004	0.053	2.86787990553874e-07
Atxn7l1	1.40737354121547e-11	-1.43875637538263	0.009	0.062	2.86921243847597e-07
Kazn	1.41657594149187e-11	-1.90355814481466	0.004	0.053	2.88797337191947e-07
Rassf7	1.45099977355373e-11	-3.87463251878753	0.001	0.047	2.95815323834399e-07
Ggct	1.45316182446654e-11	-1.54710249219009	0.003	0.051	2.96256101153993e-07
D17H6S53E	1.46075874033736e-11	-1.27728983343515	0.005	0.055	2.97804884392577e-07
Slc26a11	1.47375982442683e-11	-5.85410794715793	0	0.045	3.00455415405898e-07
Rcan2	1.49902252355224e-11	-1.86070363694192	0.006	0.056	3.05605721876595e-07
Kcne4	1.54842478527266e-11	-4.1826374795503	0.002	0.049	3.15677360973538e-07
Suox	1.54976457960582e-11	-4.21556967973342	0.001	0.047	3.15950504844238e-07
Zfp182	1.55676679665946e-11	-3.53344236264618	0.001	0.047	3.17378046834964e-07
Fhod1	1.57688847586291e-11	-1.09616521186657	0.003	0.051	3.21480253574172e-07
Mmrn2	1.57934938701131e-11	-7.73737747627992	0	0.044	3.21981959529996e-07
Gpr173	1.58135324613478e-11	-3.48646453849842	0.002	0.049	3.22390486289498e-07
Plekha7	1.59472496371809e-11	-4.07057079598965	0.002	0.049	3.25116578353207e-07
Csf1r	1.6040136626946e-11	-2.21770702975859	0.014	0.07	3.27010265413548e-07
B630019K06Rik	1.61285089171613e-11	-3.91625692211775	0.002	0.049	3.28811911294167e-07
E130308A19Rik	1.61645895196497e-11	-2.45607520442245	0.001	0.047	3.29547486537098e-07
Flt1	1.62337475444858e-11	-3.67168777286675	0.004	0.052	3.30957411189433e-07
Foxo6os	1.63494044070556e-11	-4.88850605615472	0	0.044	3.33315307646643e-07
Abcb6	1.63494044151825e-11	-5.69323602528724	0	0.044	3.33315307812326e-07
Il3ra	1.65853760686739e-11	-1.08398717845985	0.005	0.054	3.38126061912055e-07
Ptpn4	1.66909755122322e-11	-2.2073417286859	0.002	0.049	3.40278917767877e-07
Pld4	1.69242423063264e-11	-3.39598588949471	0.003	0.05	3.45034527899077e-07
Mettl2	1.7159577681789e-11	-4.3326595588604	0.001	0.046	3.49832310198633e-07
Tcf19	1.73706131371126e-11	-1.77088553729261	0.003	0.05	3.54134690026314e-07
Elac1	1.74962098364694e-11	-1.16899935723108	0.006	0.056	3.56695229936102e-07
Dpy19l3	1.75204525199463e-11	-5.62501296621032	0	0.044	3.57189465524144e-07
Mad2l1	1.75210238130781e-11	-2.34464230672443	0.002	0.048	3.57201112477224e-07
Ankrd13b	1.77843377484423e-11	-4.22645773905996	0.001	0.046	3.62569293677493e-07
Pqlc2	1.77914739543014e-11	-1.74178871105893	0.002	0.048	3.62714779506342e-07
Chn2	1.78222073094534e-11	-3.78709447112029	0.003	0.05	3.63341340417827e-07
Srf	1.79239685986489e-11	-2.62352455464125	0.001	0.046	3.65415947820656e-07
Slc25a14	1.79644000468298e-11	-1.46580940286625	0.001	0.046	3.6624022375472e-07
Arxes1	1.82639573119264e-11	-3.31278923883394	0.002	0.048	3.72347297718243e-07
Pomgnt2	1.8409807198586e-11	-4.17260129301167	0.001	0.046	3.75320739357573e-07
Mcm2	1.85912619192501e-11	-1.89154936346322	0.001	0.046	3.79020056747751e-07
Porcn	1.87639772510325e-11	-1.49946729813798	0.003	0.05	3.825412042168e-07
Rnf150	1.87684092019171e-11	-2.27860347964169	0.002	0.048	3.82631558399483e-07
Usp30	1.89528430839649e-11	-3.96852046766325	0.002	0.048	3.86391611952792e-07
Rhbdd2	1.92419362284639e-11	-1.38307432100813	0.002	0.048	3.92285353889693e-07
Acad11	1.94357037153023e-11	-5.61249780121374	0	0.044	3.96235691643868e-07
Ctc1	1.9461005218129e-11	-1.54123668681758	0.003	0.05	3.96751513381997e-07
Gm43462	1.95801601350865e-11	-4.0902496112091	0.002	0.048	3.99180724674009e-07
Tap1	1.98417717246145e-11	-3.38818954554926	0.003	0.05	4.04514200149715e-07
4833438C02Rik	1.98532205272356e-11	-2.93219083589751	0.001	0.046	4.04747606888753e-07
Nthl1	1.98874521519084e-11	-2.64217569617768	0.001	0.046	4.05445487020956e-07
Mapk1ip1	1.9907726817335e-11	-4.90805049014403	0.001	0.046	4.05858826625008e-07
H2-Eb1	2.03353630112865e-11	-2.48221011199535	0.021	0.08	4.14577045711098e-07
Kdm4b	2.03701618988466e-11	-1.27879808019001	0.004	0.052	4.15286490631785e-07
Ftx	2.04714692716820e-11	-5.09389298279336	0.001	0.046	4.17351844041782e-07
Ctla2a	2.04938711538042e-11	-2.73868948482331	0.014	0.069	4.17808551212606e-07
Ice2	2.08271655950006e-11	-5.64395311023034	0	0.044	4.24603424985277e-07
1600014C10Rik	2.11874112034996e-11	-1.36995780798168	0.004	0.052	4.31947752205747e-07
Xdh	2.1431392366146e-11	-1.38436501264716	0.008	0.059	4.36921796168619e-07
Pole2	2.14337877645513e-11	-1.83644110459657	0.003	0.05	4.36970631155907e-07
Ccdc163	2.15597194518185e-11	-6.22554763047203	0	0.044	4.39538000464223e-07
Gm45716	2.15597194518185e-11	-5.75746418518771	0	0.044	4.39538000464223e-07
Il6ra	2.19720410545933e-11	-3.63459648017076	0.001	0.046	4.47944000979994e-07
Ppif	2.20887979941086e-11	-2.01913243926321	0.001	0.046	4.50324324705891e-07
Rnf144b	2.21986128208982e-11	-1.33269405102131	0.003	0.05	4.52563119579651e-07
Yipf2	2.23179704274546e-11	-6.02537478109246	0	0.044	4.54996463104516e-07
Des	2.232713645323e-11	-3.08191823711602	0.006	0.055	4.55183330872e-07
Flvcr1	2.24540587993307e-11	-0.940781256977205	0.003	0.05	4.57770896741954e-07
Nhs	2.28087072412837e-11	-1.41555942272073	0.002	0.048	4.6500111452805e-07
Cttnbp2	2.31028176733328e-11	-6.05318446869265	0	0.044	4.70997143906237e-07
Pir	2.32353052148527e-11	-2.58183895733043	0.006	0.055	4.73698167415201e-07
Gm10134	2.32985823808502e-11	-4.58788495465703	0.001	0.046	4.74988198998392e-07
Tmco4	2.34109979682793e-11	-3.13628055849807	0.002	0.048	4.77280015579311e-07
Zfp955a	2.35293477091336e-11	-3.73953949244766	0.002	0.048	4.79692811746108e-07
Bora	2.37381096109144e-11	-0.490868996234909	0.002	0.048	4.83948840637712e-07
Lrfn4	2.40625466324029e-11	-2.40966485704597	0.003	0.05	4.90563138194798e-07
Cdc14a	2.430287449371e-11	-1.34574690063525	0.004	0.052	4.95462702303267e-07
Pex1	2.45006291970002e-11	-2.21861261188549	0.001	0.046	4.99494327439243e-07
Smyd5	2.50011395798248e-11	-2.66494919913456	0.002	0.048	5.09698232613888e-07
Hspa12b	2.52459968100697e-11	-2.17866939340646	0.002	0.048	5.14690136966891e-07
Abitram	2.53750162785299e-11	-1.31208764762797	0.001	0.046	5.17320456870388e-07
Gtf3c5	2.56264044955188e-11	-5.73252810923714	0	0.044	5.22445508450142e-07
Zfp719	2.56264045273267e-11	-5.55639043199923	0	0.044	5.2244550909861e-07
Supt3	2.58386325136931e-11	-3.07904698660667	0.002	0.048	5.26772201056661e-07
Cap2	2.61279815732825e-11	-3.96169787420351	0.002	0.048	5.3267116033451e-07
Mamstr	2.68596728431556e-11	-2.96932069859206	0.003	0.05	5.47588150253413e-07
Dcun1d4	2.69120928058066e-11	-2.97517346929257	0.002	0.048	5.48656836031979e-07
Crlf1	2.69151241119526e-11	-2.03764895587098	0.005	0.053	5.48718635270377e-07
Cldn34c1	2.70344824815485e-11	-1.31394127818786	0.002	0.048	5.51151994351328e-07
Tox	2.71678404226923e-11	-2.30688711091408	0.001	0.046	5.53870762697429e-07
Fam120c	2.74196577425681e-11	-4.41882139469882	0.001	0.046	5.59004562397735e-07
Osbpl6	2.74597229248777e-11	-5.40675719603214	0	0.043	5.59821371269482e-07
Chd5	2.77618433639668e-11	-2.70615986734778	0.002	0.047	5.65980700661191e-07
Eya3	2.78068802438083e-11	-1.74977570084753	0.003	0.05	5.6689886753052e-07
E530011L22Rik	2.79562018165601e-11	-4.00835939421144	0.003	0.049	5.6994308643421e-07
Lpar6	2.79693784924021e-11	-1.88172647278807	0.004	0.051	5.70211719324602e-07
Ccdc137	2.84248635488667e-11	-5.76696029639477	0	0.043	5.79497693170746e-07
Fam161a	2.84248635770845e-11	-5.57541128437805	0	0.043	5.79497693746022e-07
Pitpnm3	2.84876671366021e-11	-2.26827075524927	0.002	0.047	5.80778069913908e-07
Clec14a	2.86125120222953e-11	-4.31960857428857	0.003	0.049	5.83323282598535e-07
Plxdc1	2.87958572542076e-11	-1.94655540012169	0.002	0.047	5.8706114184153e-07
Ddx3y	2.8974534081578e-11	-2.59390859429704	0.003	0.049	5.9070382632113e-07
Ppfia4	2.90168974622663e-11	-2.1207732573735	0.003	0.049	5.91567488563223e-07
Nrros	2.90889740722026e-11	-3.86580492948622	0.002	0.047	5.93036914409995e-07
Supt7l	2.91332467013791e-11	-2.59097892090767	0.003	0.049	5.93939500501016e-07
Exd2	2.97787631475625e-11	-2.48607410614599	0.002	0.047	6.07099644289357e-07
Cfp	2.98846387164417e-11	-1.72396127709548	0.005	0.053	6.09258129512096e-07
Ggact	3.0200836494416e-11	-1.15446003771973	0.006	0.055	6.15704453611659e-07
Atp8a1	3.03955954306147e-11	-4.9677154847615	0.001	0.045	6.19675004043942e-07
Evi2a	3.0528484933477e-11	-3.18536130561543	0.005	0.053	6.22384222338795e-07
Jade2	3.07316180160955e-11	-4.59804959147239	0.001	0.045	6.2652549649414e-07
Sepsecs	3.07426268700846e-11	-4.16099522308803	0.002	0.047	6.26749934000416e-07
Ampd3	3.10154123368658e-11	-2.25475115202612	0.002	0.047	6.32311211311683e-07
Firre	3.10355148499016e-11	-1.93613308765552	0.002	0.047	6.32721041244943e-07
6720427I07Rik	3.1071731524796e-11	-2.14148274050798	0.002	0.047	6.33459390596016e-07
Kdr	3.11393843159575e-11	-5.58450914362615	0.003	0.049	6.34838628049426e-07
Coprs	3.11479245039548e-11	-2.20285655239187	0.002	0.047	6.35012736862127e-07
Cep19	3.12065696769737e-11	-1.65403217311499	0.003	0.049	6.36208336004464e-07
Gls2	3.12117163945073e-11	-2.63405772317357	0.003	0.049	6.3631326213482e-07
Bbs9	3.13634504418198e-11	-1.0176945970155	0.007	0.057	6.39406664157381e-07
Gm46430	3.20688650684313e-11	-4.02761393660709	0.001	0.045	6.53787952150109e-07
Lin9	3.21283686210097e-11	-3.72514783299657	0.001	0.045	6.55001051076525e-07
Gm34030	3.21879801943345e-11	-3.60033119222956	0.001	0.045	6.56216352221898e-07
Itpkc	3.22477000487309e-11	-2.59720708916461	0.001	0.045	6.57433860893477e-07
Prps2	3.22939384509143e-11	-0.716272033841884	0.008	0.059	6.58376523198791e-07
Ddx20	3.23032512450917e-11	-1.9774427330841	0.001	0.045	6.58566383133685e-07
Nradd	3.25881584604157e-11	-1.17649881983834	0.007	0.057	6.64374786532494e-07
Frrs1	3.28273364214284e-11	-1.47586968097761	0.004	0.051	6.69250907623661e-07
Mlh1	3.30896230246841e-11	-4.17077742323247	0.001	0.045	6.74598144604235e-07
Tmem67	3.37823335348745e-11	-5.60302349583897	0	0.043	6.88720433775487e-07
Ppp1r3c	3.3802950270118e-11	-1.45891430115044	0.003	0.049	6.89140747156896e-07
Acot11	3.39814864375533e-11	-0.127686856781159	0.003	0.049	6.92780564002398e-07
0610009L18Rik	3.41128687251273e-11	-1.64383040476857	0.006	0.055	6.95459054699171e-07
Cd14	3.44392575466467e-11	-2.20574460275523	0.007	0.057	7.02113143603486e-07
Spata7	3.49108022383251e-11	-0.544764483479339	0.005	0.053	7.11726525232735e-07
Zfp217	3.49181388620948e-11	-5.01328219301117	0.001	0.045	7.11876096981527e-07
Axin2	3.49690569238173e-11	-5.55793673770548	0	0.043	7.12914163505864e-07
Rpap1	3.57743711719322e-11	-3.17083968124479	0.002	0.047	7.29332105082182e-07
Usp20	3.60583064555415e-11	-3.73898507720245	0.002	0.047	7.35120693709125e-07
Lmnb2	3.61973579154012e-11	-6.13151893732425	0	0.043	7.37955535821284e-07
Aaas	3.61973579154012e-11	-5.8192253463111	0	0.043	7.37955535821284e-07
Glb1l	3.61973579333564e-11	-5.73470206116292	0	0.043	7.37955536187337e-07
Abat	3.61973579513125e-11	-5.49997074582627	0	0.043	7.37955536553408e-07
Capn10	3.70047970312463e-11	-1.57161332018627	0.002	0.047	7.54416797076018e-07
Mgme1	3.70451114442506e-11	-2.17654506524413	0.001	0.045	7.55238687013938e-07
Dnase2a	3.78337854740055e-11	-1.75126448005667	0.005	0.053	7.7131738445855e-07
Trmt10b	3.85671518196114e-11	-1.73576981968455	0.003	0.049	7.86268524146418e-07
Mfsd8	3.97335883346438e-11	-0.47301351373294	0.004	0.051	8.10048665378383e-07
Spryd4	4.01465113631859e-11	-5.28512075526086	0	0.043	8.18466927161272e-07
Hells	4.01465113631859e-11	-6.26546073500468	0	0.043	8.18466927161272e-07
2200002D01Rik	4.14738927343316e-11	-1.82253610874446	0.003	0.049	8.45528251174818e-07
Gm16740	4.22752027134059e-11	-2.86663372776337	0.003	0.049	8.61864557718206e-07
Pex12	4.25064667905e-11	-2.11661864059211	0.003	0.049	8.66579338457923e-07
Tmem17	4.25447624989785e-11	-0.844941908272426	0.005	0.053	8.67360073066675e-07
Ccdc130	4.25766302759781e-11	-1.59401881599042	0.001	0.045	8.68009761436365e-07
Uhrf1bp1	4.29192787423524e-11	-4.4125128381774	0.001	0.045	8.74995335720339e-07
Zfp52	4.30151908369871e-11	-6.01278986596308	0	0.043	8.76950695593656e-07
Bivm	4.34608490222984e-11	-3.2121605949365	0.002	0.047	8.86036329017597e-07
Sass6	4.35833949345604e-11	-4.24047513867951	0.001	0.045	8.88534672530882e-07
2410131K14Rik	4.3641114705304e-11	-4.27655349938144	0.001	0.045	8.89711405497032e-07
Renbp	4.38084824448677e-11	-1.66477513241013	0.003	0.049	8.93123531603517e-07
Hykk	4.40530820029859e-11	-1.98614966056268	0.001	0.045	8.98110182794874e-07
Plpp2	4.42148049157777e-11	-2.22927111750319	0.003	0.049	9.0140722781796e-07
Tpmt	4.42272494180759e-11	-1.10050595380204	0.003	0.049	9.01660933886314e-07
Thada	4.45253051140009e-11	-5.54340109733741	0	0.043	9.07737395359137e-07
Rbp4	4.60421230121681e-11	-1.17679237946749	0.021	0.08	9.38660761849071e-07
Zc4h2	4.60882950989142e-11	-5.65427656274303	0	0.043	9.39602072181564e-07
Dedd2	4.63906344523495e-11	-2.3696955869266	0.002	0.047	9.45765864580049e-07
Aldh3b1	4.66791526164961e-11	-1.68112334239771	0.003	0.049	9.51647884392507e-07
Adal	4.67519044932319e-11	-0.589082493085078	0.003	0.049	9.53131076903519e-07
Gm45051	4.69554633949601e-11	-3.61459923197436	0.001	0.045	9.57281032233051e-07
Art3	4.72603228542037e-11	-2.41308795607101	0.003	0.049	9.63496202028651e-07
Itpk1	4.74162449679774e-11	-3.73915730244493	0.002	0.047	9.66674986162155e-07
Cd36	4.80690392113939e-11	-1.46006826396631	0.079	0.154	9.79983502402688e-07
Mterf4	4.84938516625852e-11	-4.39768422873131	0.002	0.046	9.88644153845125e-07
Inpp4b	4.87419030810792e-11	-2.27909586292209	0.002	0.047	9.93701178113962e-07
Map4k2	5.03575903535656e-11	-2.22189516800433	0.002	0.046	1.02664019453814e-06
Rpusd4	5.05275107301084e-11	-2.12060383469714	0.001	0.044	1.03010436125472e-06
Dhcr24	5.05844352412365e-11	-1.30231529826547	0.005	0.052	1.03126488126309e-06
Krba1	5.06385767536677e-11	-1.09399929693331	0.002	0.046	1.03236866427702e-06
Grin3a	5.08933285372129e-11	-4.53831165158222	0.001	0.044	1.03756228888816e-06
Reep1	5.11133095989051e-11	-5.89927262607242	0	0.042	1.04204704279288e-06
Rps6ka1	5.11133096242364e-11	-5.97180488141611	0	0.042	1.04204704330931e-06
Cyp39a1	5.13330236400926e-11	-4.66879496987566	0.001	0.044	1.04652635295057e-06
Klhl36	5.16376310013994e-11	-3.25943047184142	0.002	0.046	1.05273638322553e-06
Tnf	5.18587032224627e-11	-4.23701915601033	0.001	0.044	1.05724338259635e-06
Piga	5.22858019872358e-11	-2.43538169477695	0.001	0.044	1.06595064511378e-06
Wdr34	5.23638068788845e-11	-3.21823561991104	0.002	0.046	1.06754093083982e-06
Dand5	5.24858298391985e-11	-3.35429373717612	0.003	0.048	1.07002861293174e-06
Gm50012	5.25743853283089e-11	-3.56112094659778	0.002	0.046	1.07183399368823e-06
Tmem39b	5.3217216213318e-11	-0.335476594818622	0.003	0.048	1.08493938694091e-06
Rhbdd3	5.32231471141988e-11	-2.76380001581508	0.003	0.048	1.08506030021717e-06
Exoc6	5.35070229666887e-11	-3.22543810265596	0.002	0.046	1.09084767722188e-06
Zfp846	5.37413305905813e-11	-3.92939762571623	0.001	0.044	1.09562450675018e-06
Adrb2	5.45971942189855e-11	-1.55322952902801	0.008	0.057	1.11307299854246e-06
Zcchc4	5.47633126201236e-11	-5.50750709948186	0	0.042	1.11645965438646e-06
3110009E18Rik	5.47633126472605e-11	-6.09158595125496	0	0.042	1.1164596549397e-06
Hmcn2	5.47786088452655e-11	-4.89269628462966	0.002	0.046	1.11677149852843e-06
Hyal1	5.4966051104408e-11	-2.36233955844766	0.002	0.046	1.12059288386557e-06
Tspan11	5.50138948031793e-11	-5.63499100237474	0.001	0.044	1.12156827335242e-06
Wdr81	5.58976063564243e-11	-0.593991076917107	0.005	0.052	1.13958450078842e-06
1700052K11Rik	5.66846683447622e-11	-5.31354927605293	0	0.042	1.15563033354467e-06
Rnf135	5.66846683868903e-11	-5.71130516333981	0	0.042	1.15563033440353e-06
Atp1b2	5.7511051336698e-11	-5.45374433737285	0.001	0.044	1.17247780360126e-06
Ap4e1	5.86732583420793e-11	-5.69852641473597	0	0.042	1.19617171781997e-06
Hdac8	5.90541830651566e-11	-2.24744465898747	0.005	0.052	1.20393763014935e-06
Gpd1	5.94805713792213e-11	-3.10337654540845	0.002	0.046	1.21263040870818e-06
Mmaa	5.97288316160064e-11	-0.879196692648704	0.004	0.05	1.21769169015552e-06
F11r	5.97792750217328e-11	-3.68997179554493	0.003	0.048	1.21872007986807e-06
Asb13	6.13343367684109e-11	-4.44689954048379	0.001	0.044	1.25042312369759e-06
Ntn3	6.18884520299428e-11	-3.62738957319394	0.001	0.044	1.26171987153444e-06
Peg12	6.20822637151181e-11	-1.3447125796619	0.002	0.046	1.26567111036011e-06
Tatdn3	6.24015627283652e-11	-1.73574083900314	0.003	0.048	1.27218065934318e-06
Trp53i11	6.27526339194373e-11	-4.1359789798478	0.003	0.048	1.27933794771557e-06
Rbm48	6.33836902012675e-11	-4.43088792565762	0.001	0.044	1.29220329213324e-06
Ippk	6.42792284855651e-11	-1.76616759381962	0.002	0.046	1.31046063113522e-06
Bach2	6.42875468289463e-11	-1.70844605936087	0.002	0.046	1.31063021720173e-06
Tbccd1	6.44100348165334e-11	-4.91942897327463	0.001	0.044	1.31312737980467e-06
Nup43	6.60581037974814e-11	-4.21937610708514	0.001	0.044	1.34672656211925e-06
Kantr	6.69864230375129e-11	-1.54077936815118	0.002	0.046	1.36565220646578e-06
Fam160a1	6.73481415146694e-11	-5.16479073814511	0	0.042	1.37302656105957e-06
Coil	6.73481416480858e-11	-5.59822471627856	0	0.042	1.37302656377953e-06
Lipt2	6.89543323498085e-11	-1.91039908744601	0.001	0.044	1.40577197361555e-06
Pcdhgc4	6.97097829753114e-11	-5.53232321250608	0	0.042	1.42117334551767e-06
Irgm1	6.97160989307768e-11	-2.53699399175667	0.004	0.05	1.42130210890175e-06
Fam229b	7.09380361612395e-11	-3.8931996432045	0.001	0.044	1.44621374321919e-06
Pex11g	7.12859023606768e-11	-2.48964609749065	0.001	0.044	1.45330569142712e-06
Exoc8	7.1314180742959e-11	-2.20058216004264	0.001	0.044	1.4538822028067e-06
Cep89	7.14781179649472e-11	-3.85155184274395	0.002	0.046	1.45722439095138e-06
Gnao1	7.18037259174246e-11	-5.15743661414142	0.001	0.044	1.46386256027854e-06
Gja4	7.27659059679331e-11	-2.58554285138149	0.004	0.05	1.48347852496825e-06
Gfm2	7.32277402777498e-11	-1.99930827223851	0.002	0.046	1.49289394104248e-06
2810002D19Rik	7.32739776208814e-11	-2.89338292068942	0.002	0.046	1.49383658175691e-06
Rbm19	7.32996560229408e-11	-4.51081401174201	0.002	0.046	1.49436008733969e-06
Tmem216	7.3391142889639e-11	-1.75448238029668	0.003	0.048	1.49622523009107e-06
Zfp12	7.37311937464574e-11	-1.51372319623909	0.002	0.046	1.50315784690903e-06
Zbtb45	7.37544554850377e-11	-1.17475306451821	0.003	0.048	1.50363208397346e-06
Lysmd1	7.38423757828645e-11	-1.85824318437674	0.001	0.044	1.50542451508526e-06
Rfx5	7.38716658691862e-11	-1.9234576591692	0.001	0.044	1.5060216520751e-06
Bend5	7.39848192120418e-11	-2.41969500592471	0.004	0.05	1.5083285092759e-06
Ccdc61	7.40293520154973e-11	-3.13234235806632	0.004	0.05	1.50923639953994e-06
Ppm1f	7.42746507891669e-11	-0.589462801063207	0.004	0.05	1.51423730563875e-06
Cetn4	7.55724533472994e-11	-0.607735034207066	0.004	0.05	1.54069560639139e-06
Gm14295	7.62177769323575e-11	-3.38748005299843	0.001	0.044	1.55385181831997e-06
Alms1	7.63283537847046e-11	-1.90742720358889	0.003	0.048	1.55610614860877e-06
Epg5	7.64296490143689e-11	-1.98743402486901	0.001	0.044	1.55817125445594e-06
Zfp629	7.73019283828369e-11	-5.33911548293545	0	0.042	1.5759544139409e-06
Sim2	7.73019284019722e-11	-5.64766473689156	0	0.042	1.57595441433101e-06
Bmp5	7.79859145914321e-11	-3.29355582507789	0.004	0.049	1.58989884077553e-06
Mvd	7.81091283852787e-11	-1.77562016031809	0.004	0.05	1.59241080039068e-06
Tle2	7.8544670175491e-11	-3.84783269423879	0.001	0.044	1.60129019086773e-06
Pramef8	7.86069946971345e-11	-3.97425299201531	0.001	0.044	1.60256080089048e-06
Zfp758	7.89943004007215e-11	-2.17871137307998	0.006	0.053	1.61045680226951e-06
Pdss2	7.91635725039634e-11	-0.80708785960924	0.002	0.046	1.6139077526383e-06
Zfhx2	8.24589845910933e-11	-4.5372286103133	0.001	0.043	1.68109131885862e-06
Mettl25	8.28161342938172e-11	-5.47619043201963	0	0.041	1.68837252984805e-06
Rbl1	8.40122840079326e-11	-0.99735893362362	0.002	0.046	1.71275843406972e-06
Gm14296	8.46213481504063e-11	-1.02188392958509	0.003	0.047	1.72517542474233e-06
Pcgf1	8.52716224864753e-11	-0.961529659538905	0.005	0.051	1.73843256763177e-06
Gatm	8.57013833390322e-11	-2.50726411979481	0.011	0.062	1.74719410213285e-06
Ptpn3	8.73563149669627e-11	-3.53372000956445	0.001	0.043	1.78093319323147e-06
D830025C05Rik	8.9669883187104e-11	-5.09767457261422	0.001	0.043	1.82809990853549e-06
Gins2	8.98475412559902e-11	-0.423126904499849	0.008	0.057	1.83172182358587e-06
Fam241a	8.99312059577338e-11	-3.62545437860732	0.004	0.049	1.83342749586032e-06
Dpep1	9.00517664672029e-11	-1.03496060062683	0.02	0.077	1.83588536296687e-06
Pced1a	9.03082681147455e-11	-3.7487810039641	0.001	0.043	1.84111466205532e-06
Pcdhb16	9.0328228464246e-11	-2.18804571690575	0.002	0.045	1.84152159370058e-06
Ppp3cc	9.07989004985498e-11	-2.16576884538455	0.001	0.043	1.85111718446393e-06
Zfp335	9.33577952290984e-11	-1.25656496152782	0.004	0.049	1.90328537133563e-06
Wnt4	9.3728383732967e-11	-3.20833970788906	0.003	0.047	1.910840559164e-06
Lmtk2	9.41278229557022e-11	-3.46192614711415	0.002	0.045	1.9189839265979e-06
Pcdhb20	9.50492755580603e-11	-5.49777421408054	0	0.041	1.93776958080218e-06
Zdbf2	9.5116127421336e-11	-3.94323051663089	0.002	0.045	1.93913248973878e-06
Clp1	9.63926925978806e-11	-1.85768818190261	0.002	0.045	1.96515782399299e-06
C1ql3	9.64674369279957e-11	-2.5143943584201	0.002	0.045	1.96668163665105e-06
Tmcc2	9.70251397868660e-11	0.226133068158413	0.02	0.078	1.97805152483484e-06
Ntf3	9.85622888279516e-11	-3.33738727719399	0.003	0.047	2.00938938233545e-06
Gm43305	9.94020081044216e-11	-2.34779427896782	0.002	0.045	2.02650873922484e-06
Myh11	1.0006529353733e-10	-3.75537250216205	0.017	0.071	2.04003113934556e-06
Plpp7	1.00123316170142e-10	-0.864568362611586	0.004	0.049	2.04121404676068e-06
Ildr2	1.00706611289912e-10	-5.19435479701015	0.001	0.043	2.05310568436743e-06
Lama3	1.01825855114065e-10	-5.38559300002097	0	0.041	2.07592370821045e-06
Fbf1	1.0182585518963e-10	-5.56434446413663	0	0.041	2.07592370975099e-06
Fes	1.02820198025844e-10	-2.84125556092823	0.003	0.047	2.09619537715289e-06
Arl5c	1.03643561224598e-10	-3.40761877241626	0.001	0.043	2.11298128268588e-06
Chac1	1.04282239816073e-10	-1.03867149723054	0.001	0.043	2.12600202313028e-06
Zfp825	1.0717555011545e-10	-2.16256279137045	0.002	0.045	2.18498794020367e-06
Inpp5e	1.07363966337899e-10	-3.5623096180597	0.001	0.043	2.18882918173074e-06
Gm15270	1.0807126442682e-10	-3.25131322453483	0.003	0.047	2.20324886786957e-06
Paqr7	1.0908429369398e-10	-5.77598989205156	0	0.041	2.22390149553918e-06
Zfp346	1.0908429369398e-10	-5.18001194239223	0	0.041	2.22390149553918e-06
Tyk2	1.09300246440741e-10	-1.64333212553624	0.004	0.049	2.22830412418738e-06
Trmt10a	1.09477415330935e-10	-2.1218860106594	0.003	0.047	2.23191606635178e-06
2810032G03Rik	1.0969256407372e-10	-4.30557862891679	0.001	0.043	2.23630230377093e-06
Ankrd35	1.11250812251588e-10	-2.13220868542588	0.002	0.045	2.26807030937312e-06
Grem1	1.12364470001691e-10	-2.297592939563	0.004	0.049	2.29077444992448e-06
Gm16124	1.13822587701356e-10	-3.20737147355574	0.002	0.045	2.32050109546754e-06
Grwd1	1.14435564536027e-10	-4.19115838376838	0.001	0.043	2.33299785419598e-06
Oxnad1	1.15133072298843e-10	-3.07204338058844	0.001	0.043	2.34721794495652e-06
Oxld1	1.15336123277262e-10	-2.16419394355109	0.004	0.049	2.35135754525354e-06
Plekhm1	1.15584984983999e-10	-0.835344991386386	0.002	0.045	2.3564310888688e-06
Traf3ip1	1.16858766335559e-10	-5.64250084639894	0	0.041	2.38239966928305e-06
Laptm5	1.18403615721619e-10	-1.70465988878743	0.021	0.077	2.41389451371666e-06
Snupn	1.18989510849674e-10	-1.95226333676772	0.003	0.047	2.4258391576923e-06
Cep97	1.1965426995332e-10	-0.661756191517851	0.002	0.045	2.43939160153833e-06
Morrbid	1.20188399030357e-10	-0.36827336668975	0.013	0.065	2.4502808910319e-06
Hhat	1.20950851813889e-10	-5.35436886265807	0	0.041	2.46582501592976e-06
Scn7a	1.21211805988147e-10	-2.78700165167096	0.003	0.047	2.47114508868034e-06
Dapp1	1.22190560062246e-10	-1.38740551197015	0.003	0.047	2.49109894798902e-06
C130050O18Rik	1.22825415521469e-10	-2.75873021375687	0.003	0.047	2.50404174623619e-06
Rabl2	1.2468675933717e-10	-1.55248945860304	0.003	0.047	2.54198896260688e-06
Sncg	1.25636050080088e-10	-2.53171691967488	0.012	0.062	2.56134215298276e-06
Bcl3	1.2715520083539e-10	-2.12304380562769	0.002	0.045	2.5923130794311e-06
Elmod3	1.28171702387499e-10	-1.47823136647769	0.001	0.043	2.61303649657394e-06
Mettl17	1.29568789774792e-10	-5.70430563027787	0	0.041	2.64151891713868e-06
Pcdh1	1.29568789806823e-10	-6.84901048745717	0	0.041	2.6415189177917e-06
Carmn	1.29568789838856e-10	-6.2606627100923	0	0.041	2.64151891844476e-06
Zfp995	1.29568789902918e-10	-5.46303222330386	0	0.041	2.64151891975078e-06
Coq8a	1.2956878996698e-10	-5.90276329969696	0	0.041	2.64151892105682e-06
Tbrg4	1.31308275466093e-10	-2.23829794098878	0.002	0.045	2.67698181192725e-06
Cox8b	1.32300824295353e-10	-3.3711757778141	0.003	0.047	2.69721690490937e-06
Plagl2	1.32618879812658e-10	-1.65383712625664	0.003	0.047	2.70370110274065e-06
Hs6st2	1.32908293164703e-10	-2.52472841737949	0.006	0.052	2.7096013727488e-06
Fbxl8	1.34307552947711e-10	-3.58416175020166	0.002	0.045	2.73812808194499e-06
Mfsd12	1.34808827233237e-10	-2.03629677152273	0.002	0.045	2.74834756080401e-06
Slc35g1	1.34965639301797e-10	-3.40521988594079	0.002	0.045	2.75154448844574e-06
Loxl4	1.35979984276774e-10	-4.00538550845811	0.001	0.043	2.7722239394506e-06
Glrx5	1.36052660051511e-10	0.378078354369765	0.193	0.34	2.77370558047015e-06
5430405H02Rik	1.36103475928244e-10	-2.29704517278696	0.002	0.045	2.7747415637491e-06
Sesn2	1.38799155253591e-10	-5.66899530234109	0	0.04	2.82969837815496e-06
Zbtb34	1.40792676621655e-10	-4.11487334145154	0.001	0.043	2.87034029828568e-06
Zfp618	1.40811270728907e-10	-3.93538168296631	0.001	0.043	2.87071937635023e-06
Morn2	1.42794145655693e-10	-1.34282592715267	0.003	0.046	2.91114424748262e-06
Nrarp	1.44613036154607e-10	-3.45918753345459	0.002	0.044	2.94822596808397e-06
Mphosph9	1.45525231168927e-10	-4.01240774996276	0.001	0.042	2.96682288784092e-06
Mis18a	1.47170998681747e-10	-1.09499130636273	0.003	0.046	3.00037515012477e-06
Cenpt	1.47479163550205e-10	-3.82045140002102	0.002	0.044	3.00665770729803e-06
Tchp	1.48666811207705e-10	-1.03826513585139	0.003	0.046	3.03087028009148e-06
Grk4	1.49135883641921e-10	-1.85034584027289	0.003	0.046	3.04043325980784e-06
Layn	1.5197352212068e-10	-2.71402839788551	0.001	0.042	3.09828419547431e-06
Cdc42bpg	1.53888799132105e-10	-5.54202541311254	0	0.04	3.13733094790622e-06
Taf6l	1.53888799170134e-10	-5.51075498260624	0	0.04	3.13733094868153e-06
Gm5914	1.54662010487056e-10	-3.37064420665491	0.003	0.046	3.15309440779961e-06
Pdzrn4	1.55030565111448e-10	-2.90818297231333	0.002	0.044	3.1606081309271e-06
Ndor1	1.56352318482336e-10	-1.92394140179275	0.004	0.048	3.18755471689939e-06
Hist1h4d	1.56819643518917e-10	-2.13744214812525	0.002	0.044	3.19708207242016e-06
Rmdn2	1.59001160377339e-10	-2.43482738985335	0.003	0.046	3.24155665661281e-06
Rad52	1.60568946470752e-10	-4.5320961464905	0.001	0.042	3.27351911169922e-06
Hlcs	1.61772999649482e-10	-1.52814032278167	0.002	0.044	3.29806614385399e-06
Rfx2	1.62299217714444e-10	-1.22866670707652	0.009	0.058	3.30879415154437e-06
Cptp	1.65452389549617e-10	-1.4654343489009	0.004	0.048	3.37307786574803e-06
Zfp37	1.68792608069993e-10	-0.955031165341191	0.001	0.042	3.44117490072294e-06
Gas2l3	1.69829880817337e-10	-4.31581517397237	0.002	0.044	3.46232178022304e-06
Hvcn1	1.73545109812287e-10	-3.72630775998388	0.001	0.042	3.5380641537431e-06
Fam220a.1	1.74147849892606e-10	-5.09242783815382	0.001	0.042	3.55035221576056e-06
Cmbl	1.76583332558578e-10	-6.40499967032568	0	0.04	3.60000440087174e-06
Ppip5k1	1.78224788101438e-10	-2.17533078289812	0.002	0.044	3.63346875502403e-06
Smcr8	1.83021824437212e-10	-2.06745245784525	0.002	0.044	3.73126593480145e-06
Dbf4	1.83639955607716e-10	-1.67218544535225	0.002	0.044	3.74386777497451e-06
Hoxa7	1.8493961345891e-10	-1.74782624739109	0.004	0.048	3.77036389958679e-06
Rab26os	1.86217948157217e-10	-2.35048414168043	0.004	0.048	3.79642530908119e-06
Eef1aknmt	1.88912445437864e-10	-1.13278181959819	0.003	0.046	3.85135802514174e-06
Actr5	1.89153145068937e-10	-5.50151213109682	0	0.04	3.85626516852042e-06
Slc27a6	1.8915314520909e-10	-4.80144664946257	0	0.04	3.85626517137771e-06
Arhgef5	1.90538927893618e-10	-2.08253502350369	0.002	0.044	3.88451712296718e-06
Pigb	1.90612651827643e-10	-1.39972226011656	0.002	0.044	3.88602013281015e-06
Prepl	1.92489651649241e-10	-1.4882236692166	0.002	0.044	3.92428652817309e-06
Adck5	1.98444841115381e-10	-2.56845297998299	0.003	0.046	4.04569497581928e-06
Qrsl1	1.99848776472718e-10	-0.960786927887406	0.002	0.044	4.0743170059493e-06
Heyl	1.99919730232972e-10	-2.95061897859796	0.002	0.044	4.0757635402596e-06
Gprc5c	2.08773899424828e-10	-1.40937861616051	0.005	0.05	4.25627348757397e-06
Iqcc	2.0970077113631e-10	-5.55451343345323	0	0.04	4.27516962115595e-06
Tcfl5	2.10313010034759e-10	-3.59251647015544	0.002	0.044	4.28765133557864e-06
Smpd3	2.11320044393186e-10	-1.23771423506531	0.015	0.067	4.30818174504389e-06
Smyd3	2.11399483103661e-10	-0.997387770292051	0.003	0.046	4.30980126203434e-06
Zfp428	2.119479106136e-10	-2.3170982779885	0.004	0.048	4.32098205367947e-06
Zc3h3	2.14284141414356e-10	-0.858396671149144	0.002	0.044	4.36861079101448e-06
Hdac10	2.14486973792519e-10	-1.94733183845866	0.001	0.042	4.37274593470808e-06
Tango6	2.14656823551268e-10	-1.34129893612079	0.001	0.042	4.3762086617397e-06
Dtwd1	2.14908813633605e-10	-0.523714684505805	0.007	0.053	4.3813459835483e-06
BC051226	2.19043117312908e-10	-4.56292712976375	0.001	0.042	4.46563203265826e-06
Dysf	2.20585951474011e-10	-3.38280661454783	0.003	0.046	4.49708579270067e-06
Bud13	2.21894099928378e-10	-1.75080718162009	0.003	0.046	4.52375501523984e-06
Nat8f1	2.22098823783032e-10	-1.74282229079886	0.001	0.042	4.52792872046468e-06
Wdr4	2.22531337557775e-10	-2.13956685629133	0.002	0.044	4.53674637879036e-06
Apln	2.24621577015805e-10	-5.8949210830786	0	0.04	4.57936009062121e-06
AW112010	2.25509844007617e-10	-1.49353207098011	0.008	0.055	4.59746918978329e-06
Sap18b	2.26993651092006e-10	-2.68228999791848	0.003	0.046	4.62771956481273e-06
Papolg	2.28040110417015e-10	-4.35752852834578	0.002	0.044	4.64905373107168e-06
Cybb	2.31056341759049e-10	-2.76248507367567	0.004	0.047	4.71054563944173e-06
C3ar1	2.37019304191977e-10	-6.42594742593066	0.001	0.041	4.83211255456184e-06
Cyp27a1	2.40506322850777e-10	-3.20277959215333	0.004	0.047	4.9032024039588e-06
Pappa	2.40601303427714e-10	-6.51582878223834	0	0.039	4.9051387729808e-06
Bloc1s3	2.41958804942788e-10	-2.95377524783064	0.003	0.046	4.93281415636862e-06
Lilrb4a	2.42888944082872e-10	-2.14278891683014	0.008	0.055	4.95177690301751e-06
Kdm1b	2.43195418541282e-10	-1.56832058537383	0.002	0.044	4.95802499780112e-06
Prkar1b	2.44839317737871e-10	-3.59284172831717	0.001	0.042	4.99153917072198e-06
Rasl10a	2.49011485840643e-10	-5.33565025965451	0	0.039	5.07659716183318e-06
Rasip1	2.54429906269401e-10	-3.17969367629368	0.001	0.041	5.18706249911428e-06
Psmb9	2.58526121119836e-10	-2.4306535770335	0.003	0.045	5.2705720312701e-06
Phf7	2.5917843530158e-10	-3.30749052424358	0.002	0.043	5.28387076049331e-06
Psmc3ip	2.62968445775828e-10	-3.6324673829431	0.003	0.045	5.3611377040318e-06
Mill2	2.63385939477092e-10	-2.65243521800042	0.001	0.041	5.36964914811948e-06
Pcdhb19	2.63524918536937e-10	-2.48991424608814	0.001	0.041	5.37248251421254e-06
Zfp60	2.63527841826376e-10	-0.360093547729162	0.004	0.047	5.37254211131433e-06
Bsdc1	2.66240484172386e-10	0.321361127127907	0.072	0.155	5.42784475082243e-06
Lacc1	2.68421660850975e-10	-2.45821691212198	0.002	0.043	5.47231239976882e-06
Brf2	2.72476709048029e-10	-2.69621182165267	0.001	0.041	5.55498266736217e-06
Cep295nl	2.74831198688421e-10	-4.61419480681263	0.001	0.041	5.60298364766084e-06
Zfp983	2.80027881208221e-10	-4.00923482876837	0.001	0.041	5.70892841419199e-06
Adamts19	2.8025622337254e-10	-3.99899830506654	0.003	0.045	5.71358362589597e-06
Slc4a8	2.8255804081321e-10	-5.01962901544107	0.001	0.041	5.76051077805891e-06
Fbxo10	2.83672493788112e-10	-0.994191089742758	0.002	0.043	5.78323113085824e-06
Lyrm1	2.86348490095487e-10	-4.59501986115851	0.001	0.041	5.83778666757669e-06
Fdxr	2.86662371581638e-10	-0.465181160714383	0.007	0.053	5.84418576943485e-06
Cemip	2.9147334424562e-10	-3.17451348278913	0.001	0.041	5.94226706913545e-06
Nacad	2.91721091394072e-10	-1.66153884266312	0.003	0.045	5.94731789025095e-06
Chst3	2.92849015258535e-10	-4.75627234588533	0.001	0.041	5.97031287407575e-06
M1ap	2.9300334248224e-10	-2.30019803669329	0.004	0.047	5.97345914318544e-06
Wdr19	2.939449213561e-10	-1.19142519716787	0.004	0.047	5.99265511168681e-06
Synpo2	2.95637408516211e-10	-2.8624087324115	0.003	0.045	6.02715984742e-06
Tmem138	2.99459522420732e-10	-0.845256565876803	0.006	0.051	6.10508128359147e-06
Fancl	2.99865062440714e-10	-1.676921829223	0.002	0.043	6.11334902797884e-06
Amigo1	3.03193670702673e-10	-4.66320771406747	0.001	0.041	6.18120936461539e-06
Ascl1	3.12572912443441e-10	-3.13059728397764	0.001	0.041	6.37242396598443e-06
Dffa	3.13191654350501e-10	-1.0840997936191	0.001	0.041	6.38503825724367e-06
AI480526	3.15351118060402e-10	-3.49640825556982	0.002	0.043	6.42906324389742e-06
5930430L01Rik	3.166903837031e-10	-5.76202925656844	0	0.039	6.4563668525551e-06
Shld2	3.17143082163533e-10	-3.51474058256474	0.002	0.043	6.46559601606794e-06
Kcnn4	3.19572995958111e-10	-2.58946922782434	0.003	0.045	6.51513466859801e-06
Usp28	3.23160666493997e-10	-1.1017647542059	0.002	0.043	6.58827650781312e-06
Adgrl3	3.23868699526087e-10	-2.07319433466555	0.001	0.041	6.60271117723834e-06
Hus1	3.26148819404404e-10	-4.53525304872708	0.001	0.041	6.64919598119759e-06
2810457G06Rik	3.27752862553983e-10	-4.98863980966452	0	0.039	6.68189760888805e-06
Ppargc1a	3.34602869973316e-10	-1.45258457975767	0.004	0.047	6.82154871014599e-06
Gm19705	3.37896409810638e-10	-0.554674222298732	0.008	0.054	6.88869410680948e-06
Gm48617	3.39200821828165e-10	-5.74628021813731	0	0.039	6.91528715461081e-06
Nav3	3.39318493129809e-10	-4.70910295332428	0.001	0.041	6.91768611943741e-06
Clip4	3.39865460631395e-10	-3.09029056464371	0.002	0.043	6.92883714589225e-06
Zfp729a	3.40837326258792e-10	-1.56536442164928	0.005	0.049	6.94865057043799e-06
Iqcn	3.42962142515769e-10	-4.16987823407775	0.001	0.041	6.99196919946897e-06
Alg8	3.43365304738369e-10	-1.46748048686253	0.002	0.043	7.00018846770112e-06
Enox1	3.45594617209121e-10	-3.3494787865873	0.001	0.041	7.04563746104235e-06
Rasa4	3.47074955692099e-10	-1.88319035454666	0.003	0.045	7.07581712169482e-06
Prkch	3.51047662006953e-10	-6.48978301120745	0	0.039	7.15680868533576e-06
Negr1	3.51047662093531e-10	-5.62817602994161	0	0.039	7.15680868710082e-06
Miip	3.51384720356417e-10	-1.74118756526292	0.003	0.045	7.16368029390628e-06
Prss36	3.61742974438099e-10	-3.23027027179681	0.002	0.043	7.37485401986953e-06
Ppp1r3d	3.62121119180521e-10	-1.96373002417251	0.005	0.049	7.38256325673327e-06
Clcf1	3.69309065804506e-10	-3.44810930289364	0.001	0.041	7.52910392455645e-06
Mief2	3.69649859570514e-10	-0.901399445606556	0.002	0.043	7.53605168706408e-06
C4b	3.698533044033e-10	-0.601434407157646	0.018	0.071	7.54019931687009e-06
Top2a	3.71656729296343e-10	-2.88291971956624	0.007	0.052	7.57696574016455e-06
Igf2bp3	3.75238098459855e-10	-3.13517264603635	0.003	0.045	7.64997911330106e-06
Ikzf2	3.75993928022211e-10	-5.89153998827182	0	0.039	7.66538821058882e-06
Pik3r3	3.75993928300339e-10	-5.86882182038497	0	0.039	7.66538821625902e-06
Gmip	3.75993928485764e-10	-6.1656738356121	0	0.039	7.66538822003927e-06
Gimap6	3.83602070139816e-10	-2.38145235892441	0.006	0.05	7.82049540394044e-06
Cbx8	3.86052560008755e-10	-4.89588736963767	0.001	0.041	7.8704535408985e-06
Vps33b	3.86826811963881e-10	-1.56796631924581	0.004	0.047	7.88623821550763e-06
Tmem154	3.89122544375782e-10	-5.24113417204987	0	0.039	7.93304131218906e-06
Trpv4	3.91108236710619e-10	-1.53655098624911	0.003	0.045	7.97352362181939e-06
Eda	3.99822572477631e-10	-1.19854412450368	0.004	0.047	8.15118278510146e-06
Ago4	3.99990717171268e-10	-4.19739170196448	0.002	0.043	8.15461075097065e-06
Kri1	4.06177142784942e-10	-0.974852228677386	0.004	0.047	8.2807334099566e-06
Apex2	4.10915709509839e-10	-2.06206050273671	0.003	0.044	8.3773385697771e-06
Ltbp2	4.11548982746915e-10	-2.86145319696849	0.001	0.041	8.39024911126136e-06
Ppm1k	4.11983045324999e-10	-1.84139520786749	0.001	0.041	8.39909834504076e-06
Clcn6	4.12037334751897e-10	-1.44702801777692	0.001	0.041	8.40020514358692e-06
Caprin2	4.16767553244047e-10	-5.85708777947331	0	0.038	8.49664010798639e-06
Rprm	4.19223724981563e-10	-4.45088365222341	0.001	0.04	8.54671408119913e-06
Mrln	4.20164146206761e-10	-4.3407693777961	0.001	0.04	8.56588644871725e-06
Ccl19	4.25428116684305e-10	-2.48351475515568	0.004	0.046	8.67320301484292e-06
Amigo3	4.2629918589662e-10	-2.00659601553381	0.001	0.04	8.69096150287439e-06
1700086O06Rik	4.27292284759317e-10	-0.904797724138895	0.004	0.046	8.71120780938819e-06
Dmac2l	4.27348168828127e-10	-1.71125210066104	0.002	0.042	8.71234711789902e-06
St6gal1	4.27716897304747e-10	-1.67217158235275	0.004	0.046	8.71986438535188e-06
Wars2	4.31316280593425e-10	-5.33820227132126	0	0.038	8.79324501245815e-06
Crabp2	4.39828155363428e-10	-3.03832341350557	0.007	0.052	8.9667766033942e-06
Chd1l	4.44271317267204e-10	-4.51801570089509	0.001	0.04	9.05735934512649e-06
Susd2	4.46371648435743e-10	-6.13245640609509	0	0.038	9.10017879665949e-06
Pthlh	4.46798954992244e-10	-4.24287852389658	0.002	0.042	9.10889029542689e-06
Gsap	4.59100729253971e-10	-4.93308003377857	0.001	0.04	9.35968656730071e-06
Dgkq	4.61951259341087e-10	-5.55837677566554	0	0.038	9.41780032418675e-06
Cyb561a3	4.61951259341087e-10	-5.8808059740268	0	0.038	9.41780032418675e-06
Tex9	4.61951259454929e-10	-5.57365316434819	0	0.038	9.41780032650764e-06
Sipa1l2	4.62695140272731e-10	-1.23824380987421	0.006	0.05	9.43296582474017e-06
2010204K13Rik	4.64654610283635e-10	-1.28934404414654	0.003	0.044	9.47291353985247e-06
Zfp369	4.67637965765397e-10	-2.54880293397306	0.004	0.046	9.53373520805914e-06
Ednrb	4.69435208891704e-10	-2.53801116549469	0.008	0.053	9.57037560367518e-06
Tbc1d22b	4.78073325085102e-10	-5.43831200695981	0	0.038	9.74648087850997e-06
Pf4	4.81568578063838e-10	-2.10689425021741	0.07	0.139	9.81773860098746e-06
Setd6	4.84916892693529e-10	-3.71632826790106	0.001	0.04	9.88600069134297e-06
Prune2	4.86729617102009e-10	-3.74346312002665	0.002	0.042	9.92295670385866e-06
Hunk	4.87585006150987e-10	-3.38209517941277	0.002	0.042	9.94039552040016e-06
Ulk4	4.89719291603594e-10	-1.50046503798593	0.005	0.048	9.98390719792247e-06
Dcbld1	4.93108610086497e-10	-4.53959016569478	0.001	0.04	1.00530052338334e-05
Dhx34	4.9466012924602e-10	-2.42592528912171	0.002	0.042	1.00846360549386e-05
Ccdc15	4.94756689896408e-10	-5.24358220062861	0	0.038	1.00866046369181e-05
Trdmt1	5.02753118977075e-10	-3.70713703311003	0.001	0.04	1.02496278365856e-05
Acp6	5.0447800434121e-10	-2.97993530646942	0.001	0.04	1.02847930745042e-05
Tmem265	5.1036460517271e-10	-3.48513456336912	0.002	0.042	1.0404803205656e-05
Mcm5	5.11021352523996e-10	-3.08475973599452	0.002	0.042	1.04181923139067e-05
Tubgcp6	5.12020850860921e-10	-5.62809330344572	0	0.038	1.04385690865016e-05
Ccdc74a	5.12337322073335e-10	-2.41606772499166	0.002	0.042	1.04450209851091e-05
Tmeff2	5.12838901055543e-10	-3.3598291597788	0.004	0.046	1.04552466758194e-05
Gm14636	5.19300606721901e-10	-2.11828731272806	0.002	0.042	1.05869814692394e-05
Zfp316	5.19666929131526e-10	-3.89824041481687	0.001	0.04	1.05944496842044e-05
Sinhcaf	5.301877618057e-10	-4.87877752294716	0.001	0.04	1.08089378999328e-05
Thg1l	5.31306705766643e-10	-4.5158900834225	0.001	0.04	1.08317498104646e-05
Gla	5.34144156132107e-10	-1.42725863336446	0.003	0.044	1.08895969110653e-05
Ndufaf5	5.35152057549625e-10	-2.07348962000569	0.003	0.044	1.09101449972642e-05
Arhgef28	5.415527709449e-10	-2.22101419465336	0.001	0.04	1.10406363412537e-05
Ppp2r1b	5.53816525680707e-10	-1.6423887066842	0.003	0.044	1.12906575090526e-05
Hotairm1	5.67503349285506e-10	-6.48540924893862	0	0.038	1.15696907818836e-05
Zfp113	5.80427352783177e-10	-1.45652401862128	0.001	0.04	1.18331724411906e-05
Whrn	5.87299528746921e-10	-4.91430535901826	0	0.038	1.19732754925635e-05
Pygm	6.07784602797666e-10	-5.5689604134979	0	0.038	1.2390904697236e-05
Cited4	6.07784602947348e-10	-5.15571999940699	0	0.038	1.23909047002876e-05
Dusp26	6.07784602947348e-10	-5.45827453503614	0	0.038	1.23909047002876e-05
Elovl4	6.07784602947348e-10	-5.04304713149608	0	0.038	1.23909047002876e-05
Adar	6.1026878721276e-10	-1.6052227994802	0.004	0.046	1.24415497649065e-05
Ccdc191	6.19884119516649e-10	-4.85566874512232	0.001	0.04	1.26375775445859e-05
Flrt3	6.21021504242556e-10	-1.96618877672702	0.001	0.04	1.2660765406993e-05
Mtrr	6.28982489631573e-10	-5.51600543388524	0	0.038	1.28230660161189e-05
Egflam	6.29596423617598e-10	-4.59226030387047	0.001	0.04	1.2835582288292e-05
Rbm45	6.31355774042191e-10	-1.66583522158146	0.006	0.049	1.28714501653982e-05
Dck	6.41579513977385e-10	-2.57933272904521	0.003	0.044	1.3079881551457e-05
Zfp438	6.43172449698216e-10	-1.39900987283907	0.001	0.04	1.31123567319975e-05
Tspan15	6.45752610091347e-10	-2.52997978118219	0.002	0.042	1.31649584619323e-05
Satb1	6.50917936235778e-10	-5.95840541256037	0	0.038	1.32702639660388e-05
Rnf10	6.51650118894397e-10	1.21710028777743	0.425	0.449	1.32851909739001e-05
Nfkbid	6.53878737572989e-10	-3.91959413416804	0.002	0.042	1.33306258229005e-05
Tsga10	6.63247915233858e-10	-1.8734874901277	0.003	0.044	1.35216352478727e-05
Suv39h1	6.64700301017462e-10	-2.34355421659173	0.002	0.042	1.3551245036843e-05
Plcl2	6.65235209914107e-10	-1.79254533278563	0.001	0.04	1.35621502245189e-05
Ddb2	6.73616545907078e-10	-5.31574933143971	0	0.038	1.37330205214076e-05
Parm1	6.83229980133967e-10	-2.10888061465506	0.002	0.042	1.39290096049912e-05
Slc24a3	6.85611567441553e-10	-3.66875643237417	0.001	0.04	1.39775630254309e-05
Il17ra	6.94799521154721e-10	-4.9900612235291	0.001	0.04	1.41648778377813e-05
Nle1	7.04360810348299e-10	-1.74741689188701	0.002	0.042	1.43598038405708e-05
Wdyhv1	7.11845046017557e-10	-5.02714060218091	0.001	0.039	1.45123849531599e-05
Lrsam1	7.3625091911677e-10	-2.75905639030804	0.001	0.039	1.50099474880336e-05
Irak2	7.36444766882379e-10	-2.44321608752191	0.001	0.039	1.50138994624311e-05
Fign	7.36638664434551e-10	-2.62066169463748	0.001	0.039	1.50178524518272e-05
Lcmt2	7.372206559351e-10	-1.8936167377271	0.001	0.039	1.50297175125489e-05
Miga2	7.37511819604087e-10	-1.75519330154033	0.001	0.039	1.50356534662685e-05
Trim12c	7.48309187442627e-10	-2.7571140220794	0.002	0.041	1.52557794043928e-05
Cyp4f13	7.55607070531921e-10	-4.02413910861575	0.001	0.039	1.54045613469343e-05
Ftl1	7.70753183525081e-10	-0.193748171267302	0.898	0.927	1.57133451525258e-05
Kcna6	7.74725370471256e-10	-2.91573797210789	0.003	0.043	1.57943261277975e-05
Pdgfb	7.78617543752845e-10	-2.7213523989777	0.002	0.041	1.58736758644893e-05
Mrm1	7.82751864152698e-10	-4.16726819016361	0.001	0.039	1.59579622544811e-05
Col24a1	7.85021887197072e-10	-3.65276619813196	0.001	0.039	1.60042412142867e-05
Mast3	7.86853397131247e-10	-0.720977639851852	0.002	0.041	1.60415802073147e-05
Arl10	7.99517028071924e-10	-5.39948632941016	0	0.037	1.62997536513023e-05
Pwwp2b	7.99517028662281e-10	-5.85701276337071	0	0.037	1.62997536633379e-05
Ptprc	8.04184045215249e-10	-2.19401784728816	0.008	0.052	1.63949001298033e-05
Lilr4b	8.10882952868829e-10	-2.17008819404423	0.005	0.047	1.65314707601368e-05
Aste1	8.16330471750769e-10	-2.2954637366783	0.001	0.039	1.66425293275829e-05
Ret	8.16448408877364e-10	-2.90315921714543	0.003	0.043	1.66449337117828e-05
Lins1	8.27384181174772e-10	-5.21770150969721	0	0.037	1.68678813016101e-05
Plscr1	8.36685710789721e-10	-1.17374390709101	0.004	0.045	1.705751158587e-05
Chac2	8.4071366570665e-10	-0.65479706397245	0.014	0.063	1.71396295027615e-05
Zfp385b	8.54724653878644e-10	-1.8201472902071	0.002	0.041	1.74252715186239e-05
Itpripl1	8.57413464799418e-10	-2.12502688693338	0.003	0.043	1.74800883068657e-05
Zc3h12a	8.59826165102086e-10	-2.05323879981526	0.005	0.047	1.75292760279362e-05
C1qb	8.70904882521229e-10	-1.98892729117243	0.051	0.113	1.77551378399603e-05
Tnfrsf10b	8.86059163382065e-10	-6.08217214272129	0	0.037	1.80640881638702e-05
Dio2	8.86059165126338e-10	-6.11226697651279	0	0.037	1.80640881994307e-05
Arhgap26	8.88983703667223e-10	-2.35250910034447	0.002	0.041	1.81237107666637e-05
Ulk3	8.90303748933121e-10	-1.41611990313014	0.003	0.043	1.81506225294995e-05
H2-M3	8.90468158644328e-10	-1.7479625753291	0.004	0.045	1.81539743502819e-05
Gm32219	8.98925438201973e-10	-3.81446853295927	0.001	0.039	1.83263929086236e-05
Tkfc	9.03178952887066e-10	-0.223813073178312	0.003	0.043	1.84131093125086e-05
Gm17251	9.04858326193873e-10	-1.32656905601259	0.004	0.045	1.84473466961145e-05
Tnfrsf1b	9.08086505989718e-10	-5.31748708705115	0.001	0.039	1.85131595976124e-05
Zdhhc14	9.17283144258433e-10	-1.72277086513682	0.002	0.041	1.87006514619967e-05
Zbtb17	9.2363922313426e-10	-1.27674975362889	0.003	0.043	1.88302328420382e-05
Mymk	9.31082993466899e-10	-3.84286886817397	0.001	0.039	1.89819889878097e-05
C5ar1	9.3292327116304e-10	-1.96486638692949	0.009	0.054	1.90195067292009e-05
Ncf2	9.35849980575347e-10	-2.79888844115039	0.004	0.045	1.90791735539896e-05
Gm46633	9.3587309015497e-10	-2.83369898999934	0.001	0.039	1.90796446889894e-05
Gm47863	9.45163744760574e-10	-4.37649995003953	0.001	0.039	1.92690532644338e-05
Pank1	9.48885045230768e-10	-5.22175085451854	0	0.037	1.93449194171197e-05
Iigp1	9.59451906635356e-10	-4.10997712214666	0.001	0.039	1.9560346020575e-05
Abcb1b	9.63886356654753e-10	-1.5200983014762	0.002	0.041	1.96507511531205e-05
Dgkb	9.64641958601587e-10	-3.63569271820454	0.001	0.039	1.96661556100106e-05
Cfap74	9.77734617536801e-10	-2.61757355411035	0.002	0.041	1.99330756477228e-05
Slc12a7	9.81945335491346e-10	-6.42929823024789	0	0.037	2.00189195546621e-05
Cyth4	9.82703761862274e-10	-3.03717776795035	0.002	0.041	2.00343815930862e-05
Zfp809	9.96785673331622e-10	-2.39377645470964	0.003	0.043	2.03214695222118e-05
Rsph1	9.99540111705582e-10	-4.63882658015313	0.001	0.039	2.03776242573417e-05
Tapbpl	1.00269987980186e-09	-2.3598938600617	0.001	0.039	2.04420424495205e-05
Col9a2	1.03627746665997e-09	-2.97131430610735	0.021	0.074	2.11265887127967e-05
Ccdc152	1.03734611740259e-09	-0.496034814241473	0.009	0.054	2.11483752954866e-05
Kif23	1.04239934914467e-09	-5.15827428092016	0.001	0.039	2.12513955310124e-05
Kcnab1	1.05155327609112e-09	-6.64463624459299	0	0.037	2.14380166396697e-05
Nmb	1.06983422328259e-09	-0.98742402283029	0.008	0.052	2.18107103100622e-05
Asb16	1.07090059155492e-09	-3.41473369304872	0.001	0.039	2.18324503600301e-05
Susd5	1.07600941949761e-09	-4.15123460591744	0.002	0.041	2.19366040352978e-05
Kbtbd7	1.0904749412042e-09	-0.577628928516615	0.004	0.045	2.22315126263301e-05
Parp11	1.09201589854326e-09	-4.06697430398661	0.002	0.041	2.22629281236015e-05
Zfp994	1.11969304014635e-09	-3.93963552286309	0.002	0.041	2.28271820094636e-05
Baiap2l1	1.14733519756766e-09	-1.35916811313288	0.002	0.041	2.33907226728118e-05
Cldn10	1.18852124582079e-09	-2.66757838904743	0.001	0.039	2.42303826385485e-05
Zc3h11a	1.20588385043772e-09	-5.42364414041569	0	0.036	2.45843540588737e-05
Fam184a	1.20588385043772e-09	-5.01060105626541	0	0.036	2.45843540588737e-05
Taf4b	1.20588385162382e-09	-5.31345154549842	0	0.036	2.45843540830549e-05
Chl1	1.21711148454727e-09	-3.82921642040897	0.002	0.04	2.48132518354651e-05
4932422M17Rik	1.22165662926238e-09	-3.95534897761131	0.001	0.039	2.49059137007721e-05
Gm42702	1.24787527181419e-09	-5.50364228481828	0	0.036	2.5440433166476e-05
Harbi1	1.24787527273467e-09	-5.24691732155475	0	0.036	2.54404331852417e-05
Rapgef5	1.24860911969253e-09	-5.84163847186685	0.001	0.038	2.54553941231716e-05
Aldh3a1	1.26189881825089e-09	-2.01366062893136	0.004	0.044	2.57263312076808e-05
Gdf11	1.2720011011636e-09	-2.79774076484136	0.001	0.038	2.59322864494224e-05
Enpp3	1.27367478130479e-09	-2.55059215740571	0.001	0.038	2.59664077664607e-05
Tmem201	1.31247234674131e-09	-0.866995461545163	0.003	0.042	2.67573737330152e-05
Ptp4a3	1.31712162155947e-09	-0.710511753736679	0.111	0.203	2.68521584987329e-05
Pot1b	1.33628524914334e-09	-5.9374623753617	0	0.036	2.72428473742852e-05
Dchs2	1.33628524947184e-09	-5.45067046545159	0	0.036	2.72428473809824e-05
Zfp324	1.33628524947184e-09	-5.0954542914991	0	0.036	2.72428473809824e-05
Ttc38	1.33628524980036e-09	-5.12723447957908	0	0.036	2.724284738768e-05
Trim68	1.33628525045739e-09	-5.31532326109561	0	0.036	2.72428474010748e-05
Supv3l1	1.35454499076873e-09	-3.93767625151143	0.001	0.038	2.7615108726802e-05
Ano8	1.35700321287309e-09	-2.96218477365144	0.003	0.042	2.76652245008437e-05
1700019D03Rik	1.40129988175843e-09	-1.2923716614574	0.004	0.044	2.85683006894091e-05
Myom1	1.42939102129974e-09	-2.58402807143058	0.002	0.04	2.91409947512379e-05
Elp6	1.44770164792626e-09	-0.897046555171661	0.003	0.042	2.95142934962726e-05
Unc5c	1.44793873877617e-09	-2.85098582981332	0.004	0.044	2.95191270674297e-05
Gm41764	1.46267355130824e-09	-1.38792376869319	0.001	0.038	2.98195256905211e-05
Emilin3	1.47085729637476e-09	-1.69168256932679	0.002	0.04	2.99863677011923e-05
Mipol1	1.47135624053871e-09	-4.5532938835975	0.001	0.038	2.99965396758626e-05
A330102I10Rik	1.48120892191368e-09	-2.08956153424554	0.004	0.044	3.01974062910542e-05
Nsun5	1.49732746416965e-09	-3.75124069702621	0.002	0.04	3.05260150120266e-05
Fam184b	1.51063294088302e-09	-3.04139835257876	0.002	0.04	3.07972737657821e-05
Vcpkmt	1.51096108786458e-09	-2.24516626971499	0.001	0.038	3.08039636982952e-05
Mrm2	1.51294848168836e-09	-1.72415118879903	0.001	0.038	3.08444806961805e-05
Gmpr	1.5156764300355e-09	-1.37236359188548	0.002	0.04	3.09000953791337e-05
Lyve1	1.52576863442486e-09	-3.53565788649708	0.006	0.047	3.11058451500196e-05
1110046J04Rik	1.52835706095267e-09	-2.18927015720036	0.002	0.04	3.11586154016422e-05
Rem1	1.53149426741415e-09	-2.70260198006581	0.002	0.04	3.12225736297723e-05
Efna5	1.53229227104859e-09	-5.83401471818254	0	0.036	3.12388425298677e-05
Patj	1.54173360288643e-09	-2.92075311407143	0.002	0.04	3.14313229620456e-05
Isg15	1.5618157288797e-09	1.15857075992543	0.097	0.052	3.18407372646704e-05
Ddx19b	1.56556453562786e-09	-1.38788905636025	0.001	0.038	3.19171641878451e-05
Zfp444	1.57059669975659e-09	-1.34802350986653	0.004	0.044	3.20197549179377e-05
Brca2	1.58547358033404e-09	-1.91862594273546	0.004	0.044	3.232304988227e-05
Zfp65	1.58562107505343e-09	-5.27556945161558	0	0.036	3.23260568571144e-05
Slitrk6	1.58562107544311e-09	-5.45773964278405	0	0.036	3.23260568650586e-05
Prkcz	1.59696558631866e-09	-2.02010414683656	0.004	0.044	3.25573374082786e-05
Lyl1	1.62640655661184e-09	-5.11723517053911	0.001	0.038	3.31575504696456e-05
4930509H03Rik	1.64080166751511e-09	-5.45411255504558	0	0.036	3.34510235956305e-05
Slc43a1	1.66167570493651e-09	-0.35969514170967	0.007	0.05	3.38765825965406e-05
Gm20300	1.66658644532827e-09	-0.979595342165649	0.004	0.044	3.39766978609075e-05
Tacc3	1.66832173158191e-09	-1.44282435887439	0.004	0.044	3.40120751417603e-05
Shank1	1.66908181180441e-09	-3.44822187485906	0.001	0.038	3.40275708972566e-05
Oxsm	1.68309688692949e-09	-1.36029948390452	0.002	0.04	3.43132962338314e-05
Nox4	1.69601554991339e-09	-1.09988227280798	0.004	0.044	3.45766690160843e-05
Ipp	1.69789820847531e-09	-5.20086469934357	0	0.036	3.46150507761861e-05
C730034F03Rik	1.75697707975683e-09	-5.658079865516	0	0.036	3.58194917250026e-05
Sv2b	1.75697708148353e-09	-4.78182326450815	0	0.036	3.58194917602047e-05
Nudt7	1.78919979578691e-09	-0.217761635094227	0.006	0.047	3.64764162367077e-05
Ccl6	1.83054171281059e-09	-2.23981191778699	0.025	0.076	3.73192538990696e-05
Bcs1l	1.83500480939839e-09	-4.21250250308009	0.001	0.038	3.74102430492051e-05
Slx4	1.88135890442915e-09	-5.07640293305272	0	0.036	3.83552639845971e-05
Rdh5	1.8833769165681e-09	-2.43902368683587	0.002	0.04	3.83964051980739e-05
Flt3l	1.88484708403862e-09	-1.21124969684868	0.005	0.046	3.84263775022954e-05
Ly86	1.90508513162326e-09	-2.11270960594889	0.003	0.042	3.88389705784033e-05
Ears2	1.90623886405363e-09	-3.78237188833005	0.002	0.04	3.88624917214613e-05
Ngf	1.91123124133911e-09	-1.29805145024929	0.004	0.044	3.89642713171805e-05
Npy1r	1.9192119488063e-09	-5.0783346664126	0.002	0.04	3.9126974000314e-05
Snx32	1.93927152425878e-09	-3.93796680310129	0.003	0.042	3.95359285650637e-05
Gm10115	1.9468064107639e-09	-6.83235811758289	0	0.036	3.96895422962437e-05
Zfp946	1.9468064131549e-09	-5.54141909883861	0	0.036	3.96895423449889e-05
Prdm15	1.94680641411129e-09	-5.34126744206526	0	0.036	3.96895423644868e-05
Fbxo7	1.98687190562634e-09	-0.716697020854501	0.023	0.076	4.05063575400043e-05
Wdr55	1.98764228910876e-09	-1.87052530943066	0.001	0.038	4.05220633480603e-05
Sh3d21	1.98947101047303e-09	-1.06067470450786	0.001	0.038	4.05593454905137e-05
Zfp40	1.98973239220283e-09	-1.2262543873581	0.001	0.038	4.05646742798391e-05
Scn1a	2.01452553924567e-09	-4.65254515777016	0	0.036	4.10701321686014e-05
Lin52	2.01452553924567e-09	-5.52391853823179	0	0.036	4.10701321686014e-05
Sh3rf3	2.02188954408645e-09	-4.18213644920448	0.001	0.038	4.12202621352905e-05
Rida	2.05893209489252e-09	-1.37231539500893	0.008	0.051	4.19754486185738e-05
A630072M18Rik	2.07081019708105e-09	-4.26847813083183	0.002	0.039	4.22176074878914e-05
Lig4	2.09263104361917e-09	-2.9877218024637	0.002	0.04	4.2662469086264e-05
Fam110a	2.11982883561856e-09	-3.44984796768184	0.001	0.037	4.32169504717556e-05
Tmem8b	2.15611587890762e-09	-3.90246497407928	0.002	0.039	4.39567344232896e-05
Mipep	2.1801287036092e-09	-1.03565924118148	0.005	0.045	4.44462838804808e-05
Tmem106a	2.19021051641978e-09	-0.885820809451852	0.009	0.053	4.465182179825e-05
Samd5	2.19289383316643e-09	-4.84529969054865	0.001	0.037	4.4706526576764e-05
Fbxl19	2.21322789520797e-09	-3.83614967951282	0.002	0.039	4.51210770996049e-05
Zfpm1	2.22968251858628e-09	-1.44696017978191	0.008	0.051	4.54565375064185e-05
Dis3l	2.23854947644617e-09	-2.96503864019053	0.002	0.039	4.5637308176308e-05
Ncapd2	2.24917502317579e-09	-1.79929755299888	0.002	0.039	4.58539311974848e-05
Ogg1	2.26108101594055e-09	-4.10019216419609	0.001	0.037	4.60966586719799e-05
Rnf123	2.27014852507275e-09	-2.30024799917247	0.006	0.047	4.62815179806581e-05
4933431E20Rik	2.27822860666256e-09	-3.49517936412246	0.002	0.039	4.64462466040297e-05
Taf1a	2.27897167279815e-09	-2.13558805695499	0.001	0.037	4.64613954933359e-05
Amot	2.28046877190615e-09	-1.58392347240874	0.001	0.037	4.64919168528507e-05
L3mbtl2	2.3097331348072e-09	-5.40797115474842	0	0.035	4.70885294193144e-05
Wscd2	2.30973313537433e-09	-5.12106090133853	0	0.035	4.70885294308765e-05
Gpr19	2.34610472093582e-09	-3.74619338992393	0.001	0.037	4.78300369457185e-05
Enpp4	2.35722413312274e-09	-2.42821205215794	0.001	0.037	4.80567284019734e-05
Ccdc138	2.35784338162763e-09	-2.20432759248303	0.001	0.037	4.80693530212425e-05
Runx2	2.39004633636021e-09	-6.1296480603759	0	0.035	4.87258746593756e-05
Pfas	2.39386707984822e-09	-1.58963145846234	0.003	0.041	4.88037681568657e-05
Ptger4	2.43061747893128e-09	-0.99445758274863	0.003	0.041	4.9552998542972e-05
Zfp61	2.44859584895075e-09	-1.07967322147367	0.003	0.041	4.99195235725589e-05
Mtbp	2.47314594542411e-09	-5.18780972297055	0	0.035	5.04200263893614e-05
Nubpl	2.55912843154748e-09	-5.69031370013485	0	0.035	5.21729513339586e-05
Hoxd10	2.58334337489513e-09	-3.60730589749311	0.002	0.039	5.2666621383987e-05
Cldn5	2.59069871404355e-09	-2.87836478001722	0.015	0.061	5.28165746832058e-05
Rpusd1	2.59647381160841e-09	-3.77345373389684	0.001	0.037	5.29343115972607e-05
Gm15706	2.60125196016834e-09	-3.56652984395828	0.001	0.037	5.3031723711952e-05
Zfp626	2.64809359769721e-09	-5.44435653140088	0	0.035	5.39866841762531e-05
Myorg	2.6851183554776e-09	-0.985033716579403	0.002	0.039	5.47415079131218e-05
Bbs5	2.7022271660836e-09	-2.05056421001759	0.001	0.037	5.50903052349465e-05
Ass1	2.7199266876434e-09	-1.79605530451457	0.004	0.043	5.54511453809861e-05
Mon1b	2.7810125726665e-09	-0.383938399750412	0.002	0.039	5.6696503318952e-05
Zeb2os	2.79369282352432e-09	-2.68056064415443	0.001	0.037	5.69550155931903e-05
Pop1	2.83538854148328e-09	-5.27516413263953	0	0.035	5.78050661952197e-05
Tbc1d32	2.87223230595595e-09	-1.31300698292718	0.002	0.039	5.8556200021524e-05
Gch1	2.89245035220356e-09	-2.18822087375592	0.007	0.048	5.8968385330374e-05
Cish	2.93393565256478e-09	-5.7485833724578	0	0.035	5.98141461488382e-05
Coro1b	2.93393565328483e-09	-5.01741359851787	0	0.035	5.98141461635178e-05
Parvb	2.97328055420401e-09	-3.76704853076729	0.001	0.037	6.06162706585571e-05
Zfp39	3.0359897936307e-09	-4.22321712643914	0.001	0.037	6.1894723922749e-05
Klc2	3.04770542626047e-09	-2.78457138690513	0.002	0.039	6.21335705251722e-05
Aox1	3.0594176634125e-09	-1.72159736648242	0.002	0.039	6.23723479039906e-05
Nup37	3.07426618008945e-09	-0.207435324223227	0.011	0.056	6.26750646134836e-05
Nipal2	3.14140091398399e-09	-5.43826843281859	0	0.035	6.40437404333917e-05
Zfp334	3.16055384313045e-09	-2.67656491502803	0.002	0.039	6.44342111999005e-05
Ccdc141	3.17026529040817e-09	-1.92842538161337	0.002	0.039	6.46321984755515e-05
Hdac6	3.21243632701367e-09	-3.28844271187535	0.002	0.039	6.54919393988277e-05
Pik3r6	3.21282042379134e-09	-4.23379181543828	0.003	0.041	6.5499769979834e-05
Sap25	3.22560277400261e-09	-0.98805280431934	0.004	0.043	6.57603637535913e-05
Lpcat2	3.25055970700697e-09	-6.21380580513146	0	0.035	6.6269160746751e-05
Tctn3	3.29213219575781e-09	-3.93539544963792	0.001	0.037	6.71166990749144e-05
L2hgdh	3.29226385938991e-09	-0.981922350716543	0.002	0.039	6.71193833013821e-05
Zfp667	3.3068579771521e-09	-3.43060984737724	0.001	0.037	6.74169135802e-05
Brsk1	3.31337501460688e-09	-2.7112807198874	0.001	0.037	6.75497764227906e-05
Cdkl5	3.36350332145834e-09	-4.99247586267627	0	0.035	6.85717422145712e-05
Zfp53	3.40552582218483e-09	-4.15856847465046	0.001	0.037	6.94284549368822e-05
Spi1	3.4304961696451e-09	-1.28219336708276	0.015	0.062	6.99375254105546e-05
Scn2a	3.4805245907714e-09	-4.24931524350128	0.001	0.037	7.09574548320565e-05
Fyb	3.48502613574007e-09	-4.94619239187553	0.002	0.038	7.10492278293329e-05
Gtf2ird2	3.48509746091593e-09	-4.32346395882404	0.001	0.037	7.1050681935693e-05
Sox18	3.53393743598737e-09	-3.39178992502106	0.004	0.042	7.20463825074744e-05
Rab11fip4	3.54601027724351e-09	-2.87627202325063	0.001	0.037	7.22925115221635e-05
Gpr146	3.56557620287224e-09	-5.22967352125798	0.001	0.036	7.26914020479563e-05
Abraxas1	3.58604776175876e-09	-1.85520679139824	0.003	0.04	7.31087557189759e-05
Gm34342	3.60127336913431e-09	-5.34143925113231	0	0.034	7.34191601765411e-05
Dennd3	3.60127336913431e-09	-5.52190052058776	0	0.034	7.34191601765411e-05
Fdxacb1	3.72637545180867e-09	-5.30438191480734	0	0.034	7.59696163360233e-05
Dctd	3.72637545363669e-09	-5.17839604428858	0	0.034	7.59696163732912e-05
Poll	3.75010705161749e-09	-1.28789198960151	0.003	0.04	7.64534324613258e-05
Klhl25	3.7622127721413e-09	-4.13077423176591	0.001	0.036	7.67002317856447e-05
Atg4a	3.77904595074469e-09	-0.806848702232179	0.019	0.069	7.70434097978319e-05
Cep135	3.78387555300598e-09	-3.63018013113046	0.002	0.038	7.7141870899133e-05
Ksr1	3.7984281203641e-09	-2.58175465182093	0.001	0.036	7.74385540898629e-05
Drp2	3.91343193747839e-09	-2.72257967929401	0.005	0.044	7.97831369093719e-05
Trnp1	3.93128197315259e-09	-2.42488542294801	0.001	0.036	8.01470455866619e-05
Jmjd7	3.94452891897089e-09	-3.3405897687901	0.002	0.038	8.04171110710595e-05
Camk2b	3.98973892203494e-09	-5.26973787903969	0	0.034	8.13388074035263e-05
9330020H09Rik	3.98973892203494e-09	-5.09811652141255	0	0.034	8.13388074035263e-05
Gspt2	3.98973892203494e-09	-5.1969007395088	0	0.034	8.13388074035263e-05
Rarres1	3.9937225312405e-09	-2.68663921218529	0.002	0.038	8.14200212444001e-05
Gabra4	4.0141493444631e-09	-3.71549158791478	0.001	0.036	8.18364626855693e-05
Epm2a	4.03835223057999e-09	-0.750031234846677	0.002	0.038	8.23298869248342e-05
Kank4	4.04481936180027e-09	-3.63695023999906	0.001	0.036	8.24617323290221e-05
Rfx3	4.04747397782806e-09	-3.53513453775847	0.001	0.036	8.25158519859806e-05
Dyrk1b	4.05718915621586e-09	-0.665019439340136	0.004	0.042	8.27139153277727e-05
Trpt1	4.07411361480517e-09	-1.42169351956211	0.001	0.036	8.3058954265033e-05
Zfr2	4.12830551111912e-09	-5.08468699081565	0	0.034	8.41637644551854e-05
Gm10320	4.12830551213156e-09	-5.21385927799095	0	0.034	8.4163764475826e-05
Ubxn2b	4.26786092516305e-09	-1.4777059056462	0.003	0.04	8.70088806812991e-05
Kif3c	4.26957288328246e-09	-1.20328024323538	0.002	0.038	8.70437823714796e-05
Slc38a4	4.2716742872767e-09	-5.21216719636977	0	0.034	8.708662369471e-05
Arl4d	4.28704474815805e-09	-1.46153953033488	0.003	0.04	8.73999812806982e-05
Bbs4	4.29821483872546e-09	-1.84480517340476	0.004	0.042	8.7627705917096e-05
Zfp958	4.30516451421813e-09	-1.94599006307145	0.002	0.038	8.7769388951365e-05
Tk1	4.31167613790352e-09	-4.13202138489938	0.001	0.036	8.79021414234391e-05
Gm17092	4.40246845544042e-09	-2.48762318993825	0.003	0.04	8.97531244010639e-05
Abca6	4.42001132679824e-09	-5.89980208242332	0	0.034	9.01107709194357e-05
Rax	4.50301729109976e-09	-3.13750710453036	0.001	0.036	9.18030135136507e-05
Lpcat4	4.57348847373585e-09	-5.19588970518976	0	0.034	9.32397095140527e-05
Zkscan5	4.57348847709987e-09	-4.93163124269955	0	0.034	9.3239709582635e-05
A530017D24Rik	4.62037450287457e-09	-3.58987070370395	0.002	0.038	9.41955749901038e-05
Cdt1	4.62306378372522e-09	-1.49178497297825	0.003	0.04	9.4250401358806e-05
Plppr5	4.69971458062859e-09	-2.21367088273241	0.003	0.04	9.58130811552751e-05
Mgmt	4.72783212641138e-09	-2.61280994040268	0.002	0.038	9.63863135611488e-05
Dcp1b	4.82655067819257e-09	-1.92795846105823	0.001	0.036	9.83988886763119e-05
Tagln	4.88604574234631e-09	-2.80292228882468	0.126	0.201	9.96118145492143e-05
Dnajc12	4.94791273392272e-09	-0.63244386371586	0.003	0.04	0.000100873096906483
Milr1	4.94923154849866e-09	-1.64443772190387	0.002	0.038	0.000100899983579242
Nemp1	5.02979198498e-09	-3.35059778296992	0.002	0.038	0.000102542369197787
Zfp668	5.14881310176887e-09	-4.69527747928984	0.001	0.036	0.000104968852705762
Pnpla7	5.15151715273589e-09	-5.10474610819143	0.001	0.036	0.000105023980192827
Wdr76	5.15701950735236e-09	-2.61296992721056	0.001	0.036	0.000105136156696393
Nat14	5.17191920236137e-09	-1.29740920866967	0.001	0.036	0.000105439916778541
Rpp40	5.24244653287436e-09	-5.28463370528026	0	0.034	0.00010687775746571
Acsf3	5.24244653672932e-09	-5.12087984734493	0	0.034	0.000106877757544301
Rps6ka2	5.24244653801433e-09	-5.159561818173	0	0.034	0.000106877757570498
Tmem170	5.24244654058427e-09	-5.69210121070845	0	0.034	0.000106877757622891
Mettl22	5.26530295871126e-09	-2.69261660112744	0.002	0.038	0.000107343731419246
Pou3f1	5.28988336217993e-09	-4.40524145431173	0.001	0.036	0.000107844852104762
Gm1976	5.42441647810502e-09	-5.03503203938826	0	0.034	0.000110587578739127
Pcdhga10	5.43150372946975e-09	-2.79184735649523	0.002	0.038	0.0001107320665327
Tti2	5.4846639788787e-09	-2.8491298760251	0.003	0.04	0.0001118158445374
Plek	5.54983369550615e-09	-1.19897955103645	0.014	0.059	0.000113144459550284
Drd4	5.60150783808256e-09	-2.26840045329459	0.002	0.038	0.000114197940294989
Racgap1	5.62227606513592e-09	-2.35758857637001	0.002	0.038	0.000114621342139926
Clspn	5.67812568032752e-09	-3.54182883914581	0.002	0.038	0.000115759948244837
Pde2a	5.71836051860991e-09	-4.26358941173131	0.002	0.038	0.0001165802158929
Gpt2	5.9095284479536e-09	0.195087721988183	0.004	0.042	0.00012047755646843
Fras1	5.91119645185841e-09	-3.18894555681164	0.001	0.036	0.000120511562064037
Sh3bgr	6.03791464214884e-09	-3.93782957762159	0.002	0.037	0.000123094965809488
Lgr5	6.07060461346658e-09	-3.86913660114798	0.001	0.036	0.000123761416254743
Gmnn	6.07175293824705e-09	-1.04019537750736	0.003	0.04	0.000123784827152043
Tecpr2	6.08973828852994e-09	-3.8207063116975	0.001	0.036	0.00012415149448826
Snapc4	6.10807081814187e-09	-1.71084937485414	0.002	0.037	0.000124525239769458
Aatk	6.1714562737989e-09	-1.76426335824225	0.003	0.039	0.000125817479053938
Rhbdf2	6.21754341897955e-09	-5.90653802067224	0	0.033	0.000126757057682736
Gm15952	6.21754342812031e-09	-4.64618710103006	0	0.033	0.000126757057869089
Nxpe2	6.22076310129566e-09	2.75042866480964	0.027	0.008	0.000126822697346115
Cd300lg	6.2378795194628e-09	-4.37910357620292	0.004	0.041	0.000127171649763288
Sh2d3c	6.4332839888101e-09	-6.06722151227759	0	0.033	0.000131155360679872
Zfp105	6.43328399038636e-09	-5.21960789763845	0	0.033	0.000131155360712007
Ms4a6c	6.44062211563733e-09	-2.21804889292359	0.006	0.045	0.000131304963071498
Dhrs13	6.56559875021102e-09	-1.2405526769972	0.001	0.035	0.000133852861720552
Hspe1-rs1	6.65649490101756e-09	-4.91023045389414	0	0.033	0.000135705961547045
Plekha4	6.68589970523763e-09	-2.58323716389559	0.003	0.039	0.00013630543729068
Smoc1	6.7630855506245e-09	-3.3682440322421	0.002	0.037	0.000137879025120582
Lsmem1	6.77927335987673e-09	-1.30334057684318	0.003	0.039	0.000138209045987807
Retsat	6.84765526124398e-09	-3.34855880196152	0.002	0.037	0.000139603147810981
Fen1	7.02007707340063e-09	-1.19039256861658	0.005	0.043	0.000143118311295419
Bbs7	7.021773672488e-09	-0.637360288667141	0.008	0.049	0.000143152899861013
Otud3	7.12636935254663e-09	-5.41814738354308	0	0.033	0.000145285291990368
Rad51	7.12636935603785e-09	-5.3948957650528	0	0.033	0.000145285292061544
Clec4a2	7.17551490970718e-09	-2.83054083306347	0.004	0.041	0.0001462872224642
Rbm41	7.19693365566902e-09	-0.918551733806671	0.002	0.037	0.000146723886438124
Ggt5	7.20476781691489e-09	-3.64950938476224	0.002	0.037	0.000146883601483444
Casp9	7.27414324232614e-09	-1.33937808659737	0.001	0.035	0.000148297958281303
Pla2r1	7.34927321655937e-09	-1.29451519342878	0.003	0.039	0.000149829633065996
Msi1	7.35266225316386e-09	-4.27872235449911	0.001	0.035	0.000149898725355252
2810442N19Rik	7.37357626757824e-09	-4.93030704296136	0	0.033	0.000150325099367118
Kcnj8	7.3735762729965e-09	-7.53089336433365	0	0.033	0.00015032509947758
Sall2	7.37357627480267e-09	-5.00791618967949	0	0.033	0.000150325099514402
Arhgap39	7.37357627480267e-09	-5.69377829359764	0	0.033	0.000150325099514402
Aif1l	7.39603555029921e-09	-2.03008221649299	0.003	0.039	0.00015078297676395
Npr3	7.41656075722577e-09	-4.33470222197257	0.001	0.035	0.000151201424157562
Slc25a29	7.52426017085096e-09	-1.44942430292394	0.001	0.035	0.000153397092103139
Kcnb1	7.62934092139228e-09	-5.65576384859682	0	0.033	0.000155539373364424
Nek4	7.89395897355628e-09	-5.54273967855672	0	0.033	0.000160934141593892
Asb1	7.92375920845976e-09	-0.943087571637713	0.01	0.052	0.000161541678982869
Cldn12	8.04420594784245e-09	-2.22233777641927	0.001	0.035	0.000163997226658664
Fam189a2	8.09945122649496e-09	-1.00308746915399	0.003	0.039	0.000165123512154553
Dync1i1	8.16773631095393e-09	-5.00050628532304	0	0.033	0.000166515640171418
Polr1b	8.16773631295418e-09	-5.24839561565669	0	0.033	0.000166515640212197
6330403K07Rik	8.16773631295418e-09	-5.48812862603981	0	0.033	0.000166515640212197
Rfxank	8.20836224076748e-09	-1.04190782040023	0.004	0.041	0.000167343881002527
Map11	8.26857355367875e-09	-3.87497715200247	0.001	0.035	0.000168571409038849
Gdpd1	8.32292241679093e-09	-2.24898627365091	0.001	0.035	0.000169679419311117
Pdp2	8.3786037908114e-09	-4.92217589087119	0.001	0.035	0.000170814595483272
Rasd1	8.39238644618711e-09	-2.30824694507322	0.005	0.043	0.000171095582478417
Zswim1	8.45098939185337e-09	-5.12213342945036	0	0.033	0.000172290320731715
Adam23	8.64711370448895e-09	-1.36813716285052	0.007	0.046	0.000176288707093416
Nxpe4	8.67229047450583e-09	-4.88244077361682	0.001	0.035	0.00017680198590375
Nos1ap	8.7235988278841e-09	-4.32508611073882	0.001	0.035	0.000177848009304073
Zfp566	8.73962153100226e-09	-4.24518960719075	0.001	0.035	0.000178174664152543
Arap3	8.74404554864896e-09	-6.66754614199653	0	0.033	0.000178264856600306
Gemin8	8.744045555072e-09	-5.28815251494386	0	0.033	0.000178264856731253
Cyb5r2	8.78529964848105e-09	-2.59463855679173	0.002	0.037	0.000179105903933583
Rac2	8.80062073702174e-09	-1.77100014075538	0.004	0.041	0.000179418254965662
Vars2	9.04000921571702e-09	-4.45017030325977	0.001	0.035	0.000184298667880823
Gm15261	9.10105437885385e-09	-1.04446327522782	0.003	0.039	0.000185543195621693
Pgm5	9.11898258129816e-09	-4.42785990554901	0.002	0.037	0.000185908697884926
Nfatc2ip	9.13879723376847e-09	-0.821673499899685	0.002	0.037	0.000186312659204838
Serpinb8	9.24258104176299e-09	-3.10125884548891	0.002	0.037	0.000188428499698422
Nr3c2	9.29693041040085e-09	-4.50214425985053	0.001	0.035	0.000189536520276842
2610507I01Rik	9.36093336534222e-09	-4.84168238257494	0	0.033	0.000190841348519232
Mmp19	9.43318967328309e-09	-2.71032488049656	0.003	0.039	0.000192314437869222
5830408C22Rik	9.44057464999999e-09	-3.90679507842922	0.001	0.035	0.00019246499538955
Ptprb	9.44862636513129e-09	-2.11817732044628	0.01	0.051	0.000192629145705932
Zfp954	9.4526666450069e-09	-1.10860169896838	0.004	0.041	0.000192711514891756
C2	9.53800409252388e-09	-2.71367606433625	0.004	0.04	0.000194451289434284
Cd52	9.62256274588995e-09	-1.89868564443125	0.02	0.067	0.000196175186700458
Exo5	9.68547773271971e-09	-5.1436466233503	0	0.033	0.000197457834536957
Rnd1	9.74957112024674e-09	-0.730780511022407	0.007	0.046	0.00019876450642847
Scamp5	9.75011773068458e-09	-1.52628323180273	0.002	0.037	0.000198775650175467
Zfp280b	9.91120835410843e-09	-3.08139934863754	0.002	0.037	0.000202059804715209
Arhgap30	1.00212514221091e-08	-7.0216920744814	0	0.033	0.000204303252742538
Prcd	1.00212514319216e-08	-5.15791870940318	0	0.033	0.000204303252942585
Gm17354	1.00612965114277e-08	-0.904157303348215	0.002	0.037	0.000205119651978477
Fblim1	1.01443153051551e-08	-3.92825284455637	0.001	0.035	0.000206812156126197
Tab3	1.03573718179019e-08	-3.41138989407988	0.003	0.038	0.000211155739251566
Pkmyt1	1.0473364820087e-08	-0.642573634213536	0.004	0.04	0.000213520488587113
Wfdc17	1.04741922708743e-08	-1.65318753379015	0.033	0.084	0.000213537357826314
Snn	1.0728051504414e-08	-5.86609656707907	0	0.032	0.000218712786020489
Sync	1.07280515149172e-08	-4.87520348214261	0	0.032	0.000218712786234616
Prmt6	1.0924690625503e-08	-2.57010534889679	0.001	0.034	0.000222721667782129
Gm20712	1.10998941145715e-08	-5.09130517453563	0	0.032	0.00022629354131377
Spata24	1.12262617174653e-08	-3.90663381850376	0.001	0.034	0.000228869797633965
Selplg	1.12969074500437e-08	-1.50528962483335	0.005	0.042	0.000230310052184041
Taf9b	1.13981271494613e-08	-3.16695724529243	0.002	0.036	0.000232373618196067
Ddx28	1.1471879363324e-08	-1.94716350979079	0.003	0.038	0.000233877204580086
Slc25a53	1.14845994340985e-08	-5.27778022178823	0	0.032	0.000234136528662966
Nars2	1.14936624002606e-08	-1.4061073625929	0.003	0.038	0.000234321295354114
Ercc2	1.14972293389033e-08	-1.55942708377032	0.002	0.036	0.000234394014532221
Zfp276	1.16043168671309e-08	-3.87872899396711	0.001	0.034	0.000236577207970198
Fgfr4	1.16652599587512e-08	-3.21036470508451	0.001	0.034	0.00023781965477906
Pkn3	1.16667875194351e-08	-3.03089614378013	0.001	0.034	0.000237850797158722
Ccdc28a	1.17188402072461e-08	-0.489688756843992	0.001	0.034	0.000238911995305127
Zfp229	1.18826116060117e-08	-5.10841455578159	0	0.032	0.000242250802811761
Wdr24	1.19419510887687e-08	-1.11933592102284	0.003	0.038	0.000243460556846727
Stx3	1.20231678614592e-08	-2.41874573259945	0.002	0.036	0.000245116323191569
Enpp5	1.20691258873963e-08	-3.12972666558728	0.001	0.034	0.000246053269466348
Podxl	1.20896859511236e-08	-3.26681770220202	0.001	0.034	0.000246472427485557
Ppp2r2b	1.22005053043514e-08	-2.10392594419249	0.002	0.036	0.000248731701639813
Slc16a9	1.22494614315531e-08	-1.18724183307049	0.003	0.038	0.000249729770205073
Mmab	1.22943900881659e-08	-5.02931718783806	0	0.032	0.000250645730727439
Cenpo	1.22943900911744e-08	-5.09488094956765	0	0.032	0.000250645730788772
Rasgef1b	1.2532051297727e-08	-3.75056398529996	0.003	0.038	0.000255490929806759
Folr2	1.29817696764442e-08	-1.92529965035717	0.013	0.055	0.000264659338393667
Vash2	1.31339051780845e-08	-4.30665699146028	0.001	0.034	0.000267760924865609
C1rl	1.31611634926999e-08	-5.57588319188184	0	0.032	0.000268316640125672
Tyro3	1.31611635087997e-08	-4.93372087084603	0	0.032	0.0002683166404539
Sgsh	1.32353719937091e-08	-1.47174319116725	0.003	0.038	0.000269829528835747
Plaat1	1.34207326056876e-08	-1.11157803029993	0.001	0.034	0.000273608475632152
9230114K14Rik	1.34768404860288e-08	-4.71796628561521	0.001	0.034	0.00027475234698867
Ptgs2	1.35535320725472e-08	-1.33925723854561	0.009	0.049	0.000276315858363019
Colgalt2	1.36171587402818e-08	-5.56796349146343	0	0.032	0.000277613015238125
D2hgdh	1.36171587536072e-08	-5.26941334413119	0	0.032	0.000277613015509789
Tesk2	1.36171587536072e-08	-5.2091876651702	0	0.032	0.000277613015509789
Gm43138	1.36171587536072e-08	-5.04078008561042	0	0.032	0.000277613015509789
Tmem150c	1.36348524954342e-08	-3.96042465335416	0.001	0.034	0.000277973737824418
Grap	1.36603757857429e-08	-1.09770322633768	0.003	0.038	0.000278494081143941
Gpr161	1.37316006877979e-08	-4.00493733352752	0.001	0.034	0.000279946143222135
Zfpm2	1.37628969061062e-08	-1.44051954285174	0.002	0.036	0.000280584179224787
Cd37	1.37766170545677e-08	-3.6834180014047	0.001	0.034	0.000280863891891472
Tnik	1.39551453952887e-08	-3.08722994973574	0.002	0.036	0.000284503549173751
Ube2h	1.40748579638747e-08	0.253954518271907	0.192	0.323	0.000286944129309514
Abca7	1.42534186091948e-08	-3.85030351346658	0.001	0.034	0.000290584445185654
Chst1	1.42652045421243e-08	-2.1662073701011	0.002	0.036	0.000290824725000288
Zfp27	1.4296395170588e-08	-3.48823372412498	0.001	0.034	0.000291460608342778
Dmtn	1.43040584795541e-08	-1.01890715154917	0.005	0.042	0.000291616840222669
Phyhd1	1.43657956137531e-08	-1.55938240086767	0.001	0.034	0.000292875475177585
Prps1l3	1.46533176563281e-08	-1.42658488456629	0.002	0.036	0.000298737187059561
Tefm	1.4812458810196e-08	-3.23662693609822	0.001	0.034	0.000301981597763465
9130023H24Rik	1.4816336548511e-08	-3.0349346106153	0.001	0.034	0.000302060653214494
Acss2	1.50048501770707e-08	-0.987472351743013	0.003	0.038	0.00030590388055994
Gm43696	1.50819485455453e-08	-5.39420474458734	0	0.032	0.000307475684998033
Eno1b	1.50819485455453e-08	-6.04184272046267	0	0.032	0.000307475684998033
Rtel1	1.50819485529236e-08	-4.94756566216554	0	0.032	0.000307475685148453
Ptx3	1.52521101270797e-08	-1.24801791183918	0.019	0.065	0.000310944769160774
Tchh	1.52539224761418e-08	-2.42597405485463	0.003	0.038	0.000310981717521102
Fcsk	1.52728333716243e-08	-2.84191625154642	0.003	0.038	0.000311367253947304
Tnfrsf19	1.55124682216016e-08	-4.06926940765546	0.001	0.034	0.000316252689633791
Map3k6	1.56043572893924e-08	-6.01667704622287	0	0.032	0.000318126032058842
Kcng2	1.56043572893924e-08	-4.63929463268368	0	0.032	0.000318126032058842
Rpgrip1l	1.56043572932086e-08	-5.52030522813838	0	0.032	0.000318126032136645
Neurl2	1.56043572970253e-08	-5.31135386842384	0	0.032	0.000318126032214454
Nckipsd	1.56043573008419e-08	-5.12947695463511	0	0.032	0.000318126032292263
2810468N07Rik	1.56043573008419e-08	-5.08750125927219	0	0.032	0.000318126032292263
Tceal5	1.56083350242658e-08	-1.88870490982965	0.004	0.04	0.000318207126139707
Card10	1.56402034419957e-08	-1.53770733182833	0.003	0.038	0.000318856827571967
Tceanc	1.59114292806799e-08	-1.54900464901778	0.001	0.034	0.000324386308745221
Traf3ip2	1.59878998430775e-08	-3.16623741914251	0.002	0.036	0.00032594531410082
Ttf2	1.62027904744068e-08	-1.54442945904291	0.002	0.036	0.000330326289401731
Rnasel	1.6253515525118e-08	-2.06730388408801	0.008	0.046	0.000331360421010581
Adgre1	1.65446044868708e-08	-2.71055710402029	0.007	0.045	0.000337294851673835
Top1mt	1.67039790529081e-08	-5.07742910572254	0	0.032	0.000340544020951638
Akap17b	1.70114485011033e-08	-2.19450796950403	0.001	0.034	0.000346812400591993
Brat1	1.71255482231382e-08	-2.56061626057044	0.002	0.036	0.000349138551625119
Zfp58	1.72824601013927e-08	-5.08445208253757	0	0.032	0.000352337514087092
Fam219a	1.76057133130701e-08	-1.9731009007635	0.001	0.034	0.000358927677313559
Adamts8	1.78809364906692e-08	-6.22799581598007	0	0.031	0.000364538652235273
Hip1r	1.78809364994134e-08	-5.74055670566197	0	0.031	0.000364538652413541
Zfp653	1.78809365037858e-08	-5.13935642607925	0	0.031	0.000364538652502681
Pik3cd	1.8937130014632e-08	-4.79313813959323	0.001	0.033	0.000386071269608303
Sbk1	1.90072566661787e-08	-1.22448551151331	0.003	0.037	0.000387500941653385
Stk11ip	1.91406588808747e-08	-5.30364184882049	0	0.031	0.000390220612604392
Gm37529	1.91406588808747e-08	-5.00854721981693	0	0.031	0.000390220612604392
Vav2	1.92092247929473e-08	-4.39140968560929	0.001	0.033	0.000391618465853817
1700012D14Rik	1.9317605785474e-08	-3.9390471413499	0.001	0.033	0.000393828029148459
Mapkapk5	1.93428956459465e-08	-3.92085810890317	0.001	0.033	0.000394343613533911
Rasl12	1.93483296970397e-08	-3.29045233025502	0.004	0.039	0.000394454397533548
Incenp	1.93553498569908e-08	-3.38599310598519	0.004	0.039	0.000394597517534471
Gm14326	1.95633245406659e-08	-2.37351326131049	0.003	0.037	0.000398837497410556
Cnksr2	1.96288615595952e-08	-1.43992736076114	0.002	0.035	0.000400173600615467
Prkar2b	1.97596378923218e-08	-1.85429437439328	0.005	0.041	0.000402839737710765
Gm43259	1.98033569674368e-08	-5.13674756422027	0	0.031	0.000403731038495134
Nutf2-ps1	1.98145139569025e-08	-1.19491406087587	0.004	0.039	0.000403958496039372
F420014N23Rik	1.98730550558865e-08	-0.233454626825759	0.003	0.037	0.000405151973424358
Trim30a	1.99503023425491e-08	-2.7050142285348	0.002	0.035	0.000406726813857548
Ctu1	2.02414899292422e-08	-2.29293383926158	0.002	0.035	0.00041266325518746
Oscp1	2.03484406352748e-08	-0.578394203747519	0.003	0.037	0.000414843659231347
Tbxa2r	2.04394645792867e-08	-2.29146587852129	0.005	0.041	0.000416699364377919
Simc1	2.06646664417933e-08	-3.59529452870201	0.002	0.035	0.00042129055474884
Mki67	2.13342506794404e-08	-3.58427821953655	0.01	0.049	0.000434941368601752
Bicd1	2.13416342791399e-08	-4.11683373027933	0.001	0.033	0.000435091898048825
Rad51b	2.14816696394044e-08	-3.32317401215643	0.001	0.033	0.000437946798938537
Sept5	2.15407501113135e-08	-2.91544544511589	0.001	0.033	0.000439151272519348
Cd38	2.19320451901562e-08	-6.43915337556772	0	0.031	0.000447128605291715
Mamld1	2.1932045200878e-08	-5.36163340695615	0	0.031	0.0004471286055103
H2-DMa	2.19706622469783e-08	-2.11824784681202	0.007	0.044	0.000447915891229146
Dtx3l	2.20746257246505e-08	-1.062162785796	0.005	0.041	0.000450035394648449
Lgals4	2.22070484013395e-08	-3.7450847042096	0.001	0.033	0.000452735095758109
Aif1	2.23191702801122e-08	-1.99334009066082	0.007	0.044	0.000455020924500647
P2rx7	2.23410395314709e-08	-2.04046944390603	0.001	0.033	0.000455466772928098
Tsacc	2.26911978748267e-08	-4.92788288688656	0	0.031	0.000462605451074091
Cntrob	2.26911978859189e-08	-4.95449155004019	0	0.031	0.00046260545130023
Pank4	2.30171112632656e-08	-2.43288062835044	0.002	0.035	0.000469249847324195
Ifih1	2.32141898231503e-08	-3.17727408172702	0.004	0.039	0.000473267687924566
Gm38190	2.34765789735223e-08	-4.9923206524573	0	0.031	0.000478617015533198
Ttll7	2.34765789735223e-08	-5.73671485318364	0	0.031	0.000478617015533198
Spred3	2.34765789735223e-08	-5.03621750709719	0	0.031	0.000478617015533198
Tinf2	2.35250715661111e-08	-4.05573842866212	0.002	0.035	0.000479605634018306
Pirb	2.35732852197044e-08	-2.14189810380727	0.002	0.035	0.000480588565774114
Polm	2.36366079515593e-08	-2.42758612834256	0.004	0.039	0.00048187952630844
Tgif2	2.36823577974075e-08	-3.97982250422579	0.001	0.033	0.000482812228415746
AI838599	2.42517230415388e-08	-2.0081249030615	0.002	0.035	0.000494419877647851
2900093K20Rik	2.45096793962768e-08	-2.77063965188959	0.003	0.037	0.000499678833851896
Hist1h4h	2.47167005376685e-08	-2.11406410125604	0.001	0.033	0.000503899373861447
Fcgr2b	2.48845113313013e-08	-2.61785153465932	0.005	0.04	0.000507320532511239
Ydjc	2.51296764341836e-08	-4.73974520552512	0	0.031	0.000512318713463701
Gramd2	2.56692059012101e-08	-2.40354316315155	0.002	0.035	0.00052331810070797
Blm	2.60004492400467e-08	-1.92461281556216	0.002	0.035	0.000530071158656831
Coq4	2.62765364120722e-08	-2.34423274371664	0.004	0.039	0.000535699747832917
Zfp992	2.64862061610653e-08	-1.7036826948668	0.001	0.033	0.000539974285005638
Zswim4	2.65035227557812e-08	-1.331506001298	0.001	0.033	0.000540327318422112
Pclaf	2.66993434474148e-08	-2.59058860673166	0.004	0.039	0.000544319514862447
Pex10	2.67713095897652e-08	-4.55066015821019	0.001	0.033	0.000545786688606544
Nfkbie	2.69941283103447e-08	-1.63008555191829	0.002	0.035	0.000550329293862997
Fahd2a	2.75773465320337e-08	-4.55680453624855	0.001	0.033	0.000562219363748571
Efna2	2.78296885448493e-08	-5.52123850963378	0	0.031	0.000567363860363842
9930104L06Rik	2.817440709664e-08	-4.55982488805488	0.001	0.033	0.000574391637479199
Gm42047	2.82076049530215e-08	-4.78402127381441	0.001	0.033	0.00057506844217725
Arhgap27os2	2.82747600840318e-08	-3.39299320077588	0.001	0.033	0.000576437533833156
Pcdh17	2.84937803874547e-08	-5.1763449060521	0.002	0.035	0.00058090270075904
Cep83os	2.87925676061452e-08	-5.08631425489624	0	0.031	0.000586994075786482
Entpd6	2.87925676131795e-08	-5.02163055838289	0	0.031	0.00058699407592989
Gucy1a2	2.87925676272477e-08	-5.36601155647611	0	0.031	0.000586994076216699
Garnl3	2.88838958719562e-08	-2.30796727377781	0.003	0.037	0.000588855985141572
Gfod2	2.91527086243205e-08	-3.4705660630181	0.001	0.033	0.000594336270724022
Nek8	2.93547677660803e-08	-0.804668793753081	0.004	0.038	0.00059845565044708
Arsg	2.97254911209769e-08	-2.50324335795212	0.002	0.035	0.000606013587483355
Abcc9	2.97413968561715e-08	-3.37029117862528	0.006	0.042	0.000606337857706768
P2ry6	2.97887011017699e-08	-6.90030127101671	0	0.03	0.000607302249361783
Alox12	2.97887011381556e-08	-5.57674086840618	0	0.03	0.000607302250103577
Il6	3.0059755611212e-08	-1.95407346694839	0.012	0.052	0.00061282823764578
Cmpk2	3.04199850389377e-08	-3.4077367909139	0.002	0.035	0.000620172234988824
Gstm4	3.10319764936484e-08	-3.56197232953189	0.002	0.034	0.00063264890477601
Ypel1	3.13536486610039e-08	-2.58780951406439	0.001	0.032	0.000639206835251886
Gga3	3.15999858063635e-08	-4.7285878702225	0.001	0.032	0.000644228910634333
Dennd4b	3.18853575801038e-08	-5.77694331040624	0	0.03	0.000650046784985576
Mocs1	3.18853575801038e-08	-5.38196679770948	0	0.03	0.000650046784985576
Anln	3.20311668119981e-08	-2.39913085057187	0.003	0.036	0.000653019397796205
Zmat1	3.20645287297043e-08	-0.905861822860356	0.002	0.034	0.000653699547212481
Tcf15	3.2354244983918e-08	-3.93318860300008	0.002	0.034	0.000659605992487137
Zfp707	3.24794458342697e-08	-1.42421324779169	0.001	0.032	0.000662158462223256
Cyp4f17	3.26482068223465e-08	0.594809070309996	0.007	0.044	0.000665598992487178
Trit1	3.29882936514365e-08	-5.02891615630856	0	0.03	0.000672532342671836
Pitpnm1	3.29882936836649e-08	-5.57324084631263	0	0.03	0.000672532343328876
Rbpms2	3.30017525303541e-08	-3.4243838342463	0.003	0.036	0.000672806728836328
Carhsp1	3.30499991333089e-08	0.187547571719436	0.139	0.235	0.000673790332330768
Chd7	3.30697505232828e-08	-1.03188577179346	0.004	0.038	0.000674193003918166
Apbb3	3.34483382830616e-08	-3.52068586135932	0.001	0.032	0.000681911272576777
Emcn	3.35402237616802e-08	-2.33791409565262	0.005	0.04	0.000683784541829374
Il1rl2	3.39304505054512e-08	-1.58943441186287	0.004	0.038	0.000691740094454634
Frat2	3.40346201019521e-08	-1.4572963136358	0.002	0.034	0.000693863800018497
5033428I22Rik	3.40957402739997e-08	-1.61084021814809	0.004	0.038	0.000695109856966031
Clec1a	3.41293131701893e-08	-6.62210756651669	0	0.03	0.000695794307600648
2700097O09Rik	3.4331178859111e-08	-2.5018295189999	0.006	0.042	0.000699909743400697
Sdk1	3.43731777411714e-08	-2.16988178439648	0.002	0.034	0.000700765974609262
Gdf15	3.46101495302018e-08	-2.96684972494277	0.004	0.038	0.000705597118472224
Ripor3	3.47152397916775e-08	-0.581919089576722	0.003	0.036	0.000707739593632929
Adat2	3.47580256205912e-08	-1.28637136690098	0.001	0.032	0.000708611868326993
C030014I23Rik	3.52154899210191e-08	-0.770769643239623	0.003	0.036	0.000717938193019816
9230112E08Rik	3.5309729112228e-08	-4.81921196894313	0	0.03	0.000719859447410993
Polr1e	3.5309729112228e-08	-4.92577296064822	0	0.03	0.000719859447410993
Irf8	3.58874727188739e-08	-2.30692851774548	0.004	0.038	0.000731637906319682
Trmt5	3.65308995299833e-08	-4.7861320091621	0	0.03	0.000744755448717769
Jpx	3.67402622866994e-08	-1.53415283579835	0.005	0.04	0.000749023727238941
Zfp930	3.69008903456294e-08	-3.78597453950634	0.001	0.032	0.000752298451476347
Dffb	3.69201813577946e-08	-3.8319820253799	0.001	0.032	0.000752691737341358
Cenpl	3.71288225609008e-08	-1.9271923124376	0.003	0.036	0.000756945305549085
Nol4l	3.71864266044277e-08	-2.05327893601014	0.001	0.032	0.000758119679184467
Tstd3	3.71864266299167e-08	-2.15142281138808	0.001	0.032	0.000758119679704111
Npnt	3.72325027930809e-08	-3.85324675259559	0.002	0.034	0.000759059034442541
B930036N10Rik	3.75741972185772e-08	-1.70318202941715	0.002	0.034	0.000766025158695133
Csrnp3	3.77942293984971e-08	-4.77295772533323	0	0.03	0.000770510954747161
Zscan12	3.77942294077261e-08	-4.98142325454164	0	0.03	0.000770510954935311
Gm15708	3.77942294169545e-08	-5.79129621926951	0	0.03	0.000770510955123451
Ms4a6b	3.79387274447548e-08	-2.62016303238154	0.003	0.036	0.000773456836416217
Clec16a	3.80253971455151e-08	-1.82021225125618	0.003	0.036	0.000775223771605617
Ccdc88c	3.83143942150994e-08	-2.8097344487857	0.003	0.036	0.000781115554863232
Zmym6	3.84157067555241e-08	-2.68050086079098	0.001	0.032	0.000783181013624869
Frzb	3.86754077715834e-08	-2.91481978529578	0.003	0.036	0.00078847553823927
Gm9887	3.87339502380391e-08	-3.48649728348914	0.003	0.036	0.000789669043502902
Fzd3	3.91011719951451e-08	-5.41523578280846	0	0.03	0.000797155593465023
Hddc3	3.97407609486229e-08	-2.34126364248634	0.002	0.034	0.000810194893459575
Arrdc2	3.97685721073549e-08	-2.21934334631597	0.001	0.032	0.000810761879552644
Pigo	4.04532305213728e-08	-4.77206328504015	0	0.03	0.000824720010639227
Thnsl1	4.04532305312503e-08	-4.95298870089216	0	0.03	0.0008247200108406
Nog	4.04532305312503e-08	-4.66200985340134	0	0.03	0.0008247200108406
Prph	4.04532305411276e-08	-5.69780599476458	0	0.03	0.000824720011041968
Dynlt1a	4.05001772625359e-08	-0.374663214476719	0.01	0.049	0.000825677113851319
4930581F22Rik	4.08422635451978e-08	-3.96593541825841	0.001	0.032	0.000832651226895948
Usp11	4.09009951060091e-08	-3.6095560602335	0.001	0.032	0.000833848587226208
Mab21l1	4.1470480907756e-08	-2.22456112534654	0.002	0.034	0.000845458694266422
Riox1	4.18519601011469e-08	-5.32289170174302	0	0.03	0.000853235910582082
Icam2	4.18539682531777e-08	-3.87987686415331	0.003	0.036	0.000853276850777534
Spc24	4.2884835809334e-08	-1.36361688248254	0.008	0.045	0.000874293147644892
Olfr558	4.32989692743293e-08	-6.82620477285059	0	0.03	0.000882736086595752
Zfp213	4.32989693060413e-08	-5.117542213323	0	0.03	0.000882736087242264
Rccd1	4.34076707535334e-08	-3.46490739490886	0.002	0.034	0.000884952183652285
Ppm1h	4.34344569828162e-08	-1.3202469015002	0.002	0.034	0.000885498274508674
Mmp15	4.45297127241635e-08	-4.69111272529438	0.001	0.032	0.000907827253307522
C130036L24Rik	4.45333013949229e-08	-2.64592994146521	0.002	0.034	0.000907900415538294
Crppa	4.45841062175199e-08	-2.36939057017527	0.002	0.034	0.000908936173456578
Slx4ip	4.4795922068344e-08	-5.10659425834452	0	0.03	0.000913254463207329
Efcc1	4.4795922068344e-08	-5.43139976881142	0	0.03	0.000913254463207329
Zfp365	4.48901172683295e-08	-0.783286215811491	0.002	0.034	0.000915174820749433
BC002059	4.52420488758746e-08	-0.835772585635305	0.003	0.036	0.000922349650432456
Det1	4.54517165892027e-08	-1.59093929758921	0.004	0.038	0.000926624146104075
Svip	4.5775677148466e-08	-2.96262427695329	0.002	0.034	0.000933228730025777
Gfra2	4.79187572821377e-08	-1.9812408574897	0.002	0.034	0.000976919704710941
Usp49	4.79453234334459e-08	-4.18467607999425	0.001	0.032	0.000977461308837662
Kcnn2	4.7946602429535e-08	-4.66271009517552	0	0.03	0.000977487383730931
Zdhhc13	4.79466024412385e-08	-5.27702000654793	0	0.03	0.00097748738396953
Lonrf3	4.7946602488051e-08	-4.81368252226997	0	0.03	0.000977487384923896
Smg8	4.79794766259982e-08	-1.4366935260616	0.002	0.034	0.000978157589974225
Grem2	4.85082122162413e-08	-1.44950844507772	0.004	0.037	0.000988936922452511
2700069I18Rik	4.85946517274214e-08	-3.50598266739863	0.001	0.032	0.000990699164766939
Lzts3	4.87853740268874e-08	-2.09302447855649	0.001	0.032	0.000994587420286154
Bbs2	4.96039523022335e-08	-5.09938881034719	0	0.03	0.00101127577558563
Rttn	4.96039523385547e-08	-5.35694229909388	0	0.03	0.00101127577632612
Htra4	4.97304611352947e-08	-4.68599818024591	0.001	0.032	0.00101385491116525
D130020L05Rik	5.03315295376117e-08	-3.27578239055098	0.001	0.032	0.00102610889268329
Tmem132e	5.13184943048498e-08	-4.47706689199803	0	0.029	0.00104623014339297
Cenpj	5.13184943799997e-08	-5.13017265314937	0	0.029	0.00104623014492505
D3Ertd751e	5.13184944050492e-08	-5.05712657663062	0	0.029	0.00104623014543574
Fermt3	5.15854854446252e-08	-1.68718474470839	0.004	0.037	0.00105167329175957
Ybey	5.28494023670661e-08	-4.35912694072953	0.001	0.031	0.00107744076605738
Mov10	5.30921993911128e-08	-5.24164774801332	0	0.029	0.00108239066898662
Grin2d	5.30921993911128e-08	-4.90743867135896	0	0.029	0.00108239066898662
Wdpcp	5.30921994040691e-08	-4.99874095558828	0	0.029	0.00108239066925076
Tut1	5.32026112611518e-08	-4.24123836951233	0.001	0.031	0.0010846416357811
1110002L01Rik	5.32701992437934e-08	-2.55655802339675	0.003	0.035	0.00108601955198322
Herc6	5.36717555148937e-08	-1.21535144861944	0.003	0.035	0.00109420607968214
St8sia4	5.42695773761836e-08	-1.60485719665205	0.003	0.035	0.00110639387396826
Gm43260	5.43462621937735e-08	-4.59461524249074	0.001	0.031	0.00110795724734446
A130010J15Rik	5.46095675209237e-08	-4.27635917631242	0.001	0.031	0.00111332525304907
Gm50431	5.49271058510447e-08	-5.02479366289342	0	0.029	0.00111979890698525
Hic2	5.56098322140253e-08	-3.29130824216953	0.001	0.031	0.00113371764934733
Zswim9	5.57843278311981e-08	-2.57742346409807	0.001	0.031	0.00113727509149464
Galm	5.58949279323312e-08	-0.737184328969274	0.003	0.035	0.00113952989575644
Gm43111	5.59520505606879e-08	-0.881689134932578	0.001	0.031	0.00114069445478074
Spaca1	5.64804922532785e-08	-2.38226226816888	0.002	0.033	0.00115146779556759
Sp100	5.67587048651494e-08	-2.27376763811831	0.009	0.046	0.0011571397160858
N4bp2l1	5.68253224434702e-08	-5.86748896080598	0	0.029	0.00115849784865503
Cand2	5.68253224850697e-08	-5.04469605299621	0	0.029	0.00115849784950312
Kcne1l	5.68253224989367e-08	-4.85925237192426	0	0.029	0.00115849784978582
Rapgef3	5.69838149258361e-08	-1.65722778896072	0.003	0.035	0.00116172903489302
Pparg	5.70282442988317e-08	-2.68373935083995	0.002	0.033	0.00116263481652028
Fggy	5.75819332254913e-08	-3.19875104151641	0.001	0.031	0.00117392287266809
Polrmt	5.75894501019265e-08	-3.45357201122031	0.001	0.031	0.00117407611922798
Ncf1	5.76947855028602e-08	-2.98156665135246	0.001	0.031	0.00117622359204681
Mmp3	5.81844413870209e-08	-1.10700498660842	0.019	0.062	0.0011862062065572
Zfp868	5.83793439060137e-08	-1.66193744178046	0.004	0.037	0.0011901796842119
Zc3h8	5.87890305639453e-08	-5.29840661608232	0	0.029	0.00119853196610715
Zfp287	5.87890305926359e-08	-5.03047029915878	0	0.029	0.00119853196669207
Dnajc16	5.87890306069802e-08	-5.17575022187474	0	0.029	0.00119853196698451
Grip1	5.87890306213254e-08	-4.38569508997036	0	0.029	0.00119853196727696
4921504A21Rik	5.89066223763137e-08	-0.368675951212223	0.002	0.033	0.00120092931038591
Slc2a4	5.90583610603215e-08	-4.04511214116639	0.001	0.031	0.00120402280693678
Fmnl1	5.95833224872276e-08	-2.85082653989742	0.003	0.035	0.00121472519554711
Tti1	5.97172992972973e-08	-2.95517305157703	0.001	0.031	0.001217456580774
Gm26724	5.97406856229624e-08	-2.52821799847449	0.001	0.031	0.00121793335779533
Fbxo46	6.16721693691041e-08	-1.50539103853657	0.003	0.035	0.00125731051692792
Ifitm1	6.21576344589244e-08	-5.60234608238715	0.001	0.031	0.00126720769371409
N4bp3	6.25403356115759e-08	-4.8775809556948	0.001	0.031	0.0012750098221132
Mettl15	6.29220243726116e-08	-5.07335383456892	0	0.029	0.00128279131088443
Enkur	6.38020275451422e-08	-3.24214247683889	0.001	0.031	0.00130073193556281
Nnt	6.40773722661126e-08	-0.693001878345821	0.001	0.031	0.00130634538838924
Prdm8	6.45174533032159e-08	-2.6819866809499	0.002	0.033	0.00131531732049266
Dgke	6.46400058841595e-08	-2.14272295478642	0.002	0.033	0.00131781579996036
Zfp35	6.46481839972289e-08	-2.69598198453046	0.002	0.033	0.00131798252715151
Mpp1	6.47481361863115e-08	0.276225002306594	0.113	0.199	0.00132002025243033
Cchcr1	6.49456003716642e-08	-3.71811969878371	0.002	0.033	0.00132404595477712
Ap3m2	6.50960582664736e-08	-5.57204865031407	0	0.029	0.0013271133398786
Fgf13	6.61935297859238e-08	-2.09116281993091	0.001	0.031	0.00134948749174563
Neurl1b	6.62756317658547e-08	-1.57320338736547	0.001	0.031	0.00135116130481048
Timeless	6.67538918223539e-08	-1.76798765688686	0.002	0.033	0.00136091159258233
Rnf157	6.70331233723375e-08	-0.899191421463776	0.002	0.033	0.00136660428619184
Myo19	6.73450857841179e-08	-4.90724248693032	0	0.029	0.00137296426388081
Tmem121	6.83081061642513e-08	-3.28106451503023	0.001	0.031	0.00139259736037059
Lix1	7.02880313570355e-08	-3.79781412547065	0.001	0.031	0.00143296209527588
Ercc8	7.14711462526058e-08	-4.35028375793423	0.001	0.031	0.00145708225865187
Nr2f1	7.20785437369792e-08	-5.60295356554454	0	0.029	0.00146946527116579
Adamts14	7.20785437545614e-08	-5.05188961484953	0	0.029	0.00146946527152424
Kif20b	7.20785437545614e-08	-6.06555265335663	0	0.029	0.00146946527152424
Tepsin	7.20785437721435e-08	-5.10105282274752	0	0.029	0.00146946527188269
Zfp933	7.27047202042428e-08	-3.21508129251733	0.002	0.033	0.0014822311308039
Znrd1as	7.27701533536733e-08	-3.74013577487076	0.001	0.031	0.00148356511642134
Clec4a1	7.28694115048701e-08	-2.89126785504998	0.003	0.035	0.00148558869234979
Kcnt2	7.39194270856685e-08	-1.13212438125576	0.002	0.033	0.00150699535999552
3300005D01Rik	7.43726811948024e-08	-4.70830930983438	0.001	0.031	0.00151623585151844
Stk10	7.45684105740368e-08	-5.9729498537236	0	0.029	0.00152022618637289
AW146154	7.58623105498218e-08	-1.16087470750697	0.003	0.035	0.00154660492517922
Gm26771	7.58770580950123e-08	-1.37669164976053	0.006	0.04	0.00154690558338302
Gm10125	7.62831713693023e-08	-0.51171198627186	0.003	0.035	0.00155518501470597
Dpysl5	7.63769897048876e-08	-1.55601834062321	0.003	0.035	0.00155709768911354
Gm765	7.7004939541105e-08	-1.96328789008202	0.002	0.033	0.00156989970242451
Gm43672	7.71441501081055e-08	-5.02570005392667	0	0.029	0.00157273778825395
Pdlim3	7.73214838533985e-08	-1.81777552155505	0.003	0.035	0.00157635309131924
Afap1l1	7.85847296089442e-08	-2.48906085968441	0.004	0.036	0.00160210688253755
Cenpp	7.90113126438441e-08	-0.95249894265605	0.003	0.035	0.00161080363087005
Dhx58os	7.92542271776296e-08	-0.978971967853761	0.003	0.035	0.00161575592947034
Klhl33	7.93716749451701e-08	-1.62612994636195	0.002	0.033	0.00161815033710718
Mia	8.0041589710121e-08	-2.78648987747402	0.012	0.05	0.00163180788942024
Inpp5d	8.09437561390322e-08	-2.95496532660779	0.001	0.031	0.00165020035640645
Gab3	8.12293161233746e-08	-1.08165825262078	0.001	0.031	0.00165602206780724
Zfp810	8.18730735619516e-08	-2.7795625455877	0.002	0.033	0.00166914635070751
Retnla	8.24495484899021e-08	-2.59349958218067	0.028	0.073	0.00168089894506363
Rai2	8.25651794987293e-08	-5.75311737650516	0	0.029	0.00168325631444059
Zkscan6	8.25651795188653e-08	-5.05826568408066	0	0.029	0.00168325631485111
Eml2	8.30424843985657e-08	-1.39073322295829	0.003	0.035	0.00169298712943356
Zfp51	8.3308072125345e-08	-2.60912666632275	0.003	0.035	0.00169840166641941
Aqp5	8.34306372301308e-08	-3.51468320935629	0.001	0.031	0.00170090040121068
Mybl1	8.41587618681058e-08	-1.17330754771415	0.005	0.038	0.00171574467820507
Sirt4	8.59765627353418e-08	-3.14225422400803	0.002	0.033	0.00175280418448541
Nudt11	8.70153328578527e-08	-1.12813053092978	0.002	0.033	0.00177398159097304
D11Wsu47e	8.83665355131198e-08	-4.54174455443363	0	0.028	0.00180152855950597
Foxd2os	9.06422036638528e-08	-2.19838991135384	0.005	0.038	0.00184792260609497
H2-DMb1	9.08456401707714e-08	-2.04020952111374	0.005	0.038	0.00185207006616152
Ms4a4d	9.19730736676299e-08	-1.79733577307271	0.006	0.04	0.00187505505286197
Zfp119a	9.21066118630126e-08	-3.25271710195299	0.002	0.032	0.00187777749605124
Lss	9.45748651437631e-08	-5.2821403231808	0	0.028	0.0019280977756859
Akap6	9.45748651668237e-08	-5.40701117947619	0	0.028	0.00192809777615603
Zfp111	9.47177905402356e-08	-2.38096107949114	0.003	0.034	0.00193101159574378
Lmod1	9.47359930357976e-08	-2.15447965843226	0.006	0.04	0.00193138269002081
Hey1	9.57721972307936e-08	-4.05024950178935	0.002	0.032	0.00195250778494419
Zdhhc2	9.626293115006e-08	-1.24111244100798	0.001	0.03	0.00196251237735627
Prtg	9.76407301385055e-08	-4.0124410735103	0.001	0.03	0.00199060156533371
Dhx37	9.78404786160592e-08	-5.27896474115616	0	0.028	0.0019946738375456
Swsap1	9.78404786160592e-08	-4.75307894170294	0	0.028	0.0019946738375456
Zfp799	1.00325145831394e-07	-3.62436872074334	0.002	0.032	0.00204532874806463
Idua	1.02320397990019e-07	-3.56805301822991	0.001	0.03	0.00208600595382251
Sfxn5	1.02679829294353e-07	-5.13720057423029	0.001	0.03	0.00209333367982397
Tfap4	1.0285540964461e-07	-2.14767739802164	0.001	0.03	0.00209691323642466
Col22a1	1.02952744474439e-07	-5.75304938399564	0.002	0.032	0.00209889760160039
Mocos	1.03518714968627e-07	-1.49678539236272	0.002	0.032	0.0021104360420654
Sema4b	1.03956587316653e-07	-1.50017885140888	0.005	0.038	0.0021193629456246
Prdm10	1.04713346648823e-07	-5.24546778617289	0	0.028	0.00213479099812956
Prdm11	1.04713346674352e-07	-4.90338435569967	0	0.028	0.00213479099865001
Ino80dos	1.05447792415814e-07	-2.54565376226113	0.003	0.034	0.0021497641439812
Fpgt	1.05505838301041e-07	-2.84682513427344	0.002	0.032	0.00215094752544331
Rapsn	1.07699624598767e-07	-4.17263525888182	0.001	0.03	0.00219567224669506
Adgrl4	1.08045177779467e-07	-2.62179938960043	0.003	0.034	0.00220271703938999
N4bp2os	1.08328488135146e-07	-5.00145387930472	0	0.028	0.00220849288761122
Zfp607b	1.08328488135146e-07	-5.32317888307222	0	0.028	0.00220849288761122
Zfp764	1.10257304413403e-07	-0.903172940848733	0.001	0.03	0.00224781566507604
Tmem254a	1.12068252734034e-07	-5.07384909744259	0	0.028	0.00228473546848875
Nmnat1	1.13746894640792e-07	-2.68555172124315	0.001	0.03	0.00231895794104184
Ppp1r3e	1.14692707033039e-07	-2.94895455616301	0.002	0.032	0.00233824021828256
Slc6a17	1.14692707057455e-07	-1.40339185751259	0.002	0.032	0.00233824021878034
Nepro	1.15331474074323e-07	-0.922506191465552	0.002	0.032	0.00235126276195323
Xkr8	1.15936931370869e-07	-4.92927345429006	0	0.028	0.00236360621985791
Mttp	1.16569944863448e-07	-3.33777525474699	0.002	0.032	0.00237651146593111
Clec10a	1.17980064949243e-07	-3.33714409360343	0.003	0.034	0.00240525958412021
Fam151b	1.19938962500167e-07	-4.62970892081565	0	0.028	0.00244519562849089
Lipe	1.20064568075987e-07	-0.959167888947638	0.002	0.032	0.00244775634936516
Madd	1.20165092492036e-07	-1.59743647027112	0.002	0.032	0.00244980574063513
Pgf	1.20336490075853e-07	-4.26876823624077	0.001	0.03	0.00245330002317641
Napb	1.21297214080221e-07	-3.34249208066502	0.001	0.03	0.00247288630345346
Ptgir	1.21722210062854e-07	-2.64656932036731	0.003	0.034	0.0024815506965514
3222401L13Rik	1.21901462965866e-07	-2.19621259523863	0.003	0.034	0.00248520512548511
Exog	1.2801956721843e-07	-0.512642192569364	0.002	0.032	0.00260993491688212
Chrnb1	1.30380219890158e-07	-2.64588610424923	0.001	0.03	0.00265806154290065
Gm13056	1.30431197683852e-07	-1.85881568034183	0.001	0.03	0.00265910082718069
Myct1	1.30991238323951e-07	-2.22821450638714	0.004	0.036	0.00267051837571038
Birc5	1.31399844456615e-07	-2.50170492444029	0.008	0.042	0.00267884862893701
Mettl8	1.32083871544334e-07	-1.92655402067176	0.002	0.032	0.00269279388917433
D430040D24Rik	1.32677350764572e-07	-4.09368294856956	0.001	0.03	0.00270489315003734
Gm9922	1.3276386208051e-07	-3.72935866065249	0.001	0.03	0.00270665685623536
Abcc4	1.32791876082971e-07	-5.34747575778274	0	0.028	0.00270722797770354
2610021A01Rik	1.32791876115332e-07	-5.23414472495387	0	0.028	0.00270722797836326
Vopp1	1.34229783121565e-07	0.227535628367484	0.036	0.086	0.00273654258849935
Zkscan14	1.34645879139387e-07	-3.08629160209074	0.001	0.03	0.00274502553801468
Zfp839	1.36917581897739e-07	-0.616532384905074	0.004	0.036	0.0027913387421492
Spata13	1.36964387341745e-07	-4.49132565847423	0.001	0.03	0.00279229296473615
Anks6	1.3708943244047e-07	-3.9823633462669	0.001	0.03	0.00279484225916387
BC024978	1.37260199569409e-07	-0.805482156673887	0.002	0.032	0.00279832368862155
Rarb	1.373748342687e-07	-5.000929802248	0	0.028	0.002800660746236
Flad1	1.37895934066237e-07	-4.17416177890984	0.001	0.03	0.00281128440780837
Tpx2	1.3848016740682e-07	-2.87593501398054	0.003	0.034	0.00282319517292284
Szt2	1.39472342800975e-07	-3.18636694369879	0.002	0.032	0.00284342265268348
Gm43445	1.40489299626524e-07	-4.61647549752914	0.001	0.03	0.00286415535148595
Trim65	1.4131600178248e-07	-4.5071213941464	0.001	0.03	0.00288100932833943
Zbtb12	1.4146346282985e-07	-3.96323656595075	0.001	0.03	0.00288401561671214
Tmsb15b2	1.41585399042546e-07	-2.14969649393234	0.003	0.034	0.00288650153028038
Alg12	1.41599465184768e-07	-1.28078636029974	0.002	0.032	0.00288678829672187
Ptp4a1	1.42115734833997e-07	-4.7027753705469	0	0.028	0.00289731348606069
9330159M07Rik	1.4211573490326e-07	-4.86555460105377	0	0.028	0.00289731348747277
Trim7	1.4294628269429e-07	-3.95859218837065	0.001	0.03	0.0029142458652885
Slc25a26	1.43786963815893e-07	-3.62756716339073	0.001	0.03	0.00293138483131461
Eri2	1.44236117358193e-07	-4.40992952164453	0.001	0.03	0.00294054172458149
Zfp286	1.44342364897055e-07	-2.5335382394756	0.003	0.033	0.00294270779315627
Tedc1	1.47020014701523e-07	-4.69863538718315	0	0.027	0.00299729703971994
Cdca7	1.47020014737348e-07	-5.35331314659307	0	0.027	0.00299729704045031
Slc11a1	1.48111422019274e-07	-1.61102929985346	0.005	0.037	0.00301954756070694
Cenpk	1.48229372906525e-07	-1.58515603160447	0.003	0.033	0.00302195222544532
Prr16	1.49067544449441e-07	-2.93500416153721	0.002	0.032	0.00303904002869075
Ctla2b	1.52093297652934e-07	-6.19575426087441	0	0.027	0.00310072605925037
Chp2	1.5209329772705e-07	-6.42918732727344	0	0.027	0.00310072606076138
AU020206	1.52093297801167e-07	-5.5158087023749	0	0.027	0.00310072606227238
Ddx31	1.52093297838226e-07	-5.21862935463533	0	0.027	0.00310072606302791
Rnf125	1.52093297838226e-07	-5.66129391555584	0	0.027	0.00310072606302791
Slc7a8	1.52093297912342e-07	-5.97044670280054	0	0.027	0.00310072606453891
Zbed4	1.52491314691446e-07	-1.03786998934372	0.004	0.035	0.00310884043261452
Plp1	1.55584976673979e-07	-2.25874283156755	0.008	0.042	0.00317191091945241
Gng8	1.57341401499812e-07	-5.37915616861676	0	0.027	0.00320771915237666
Mocs3	1.57341401576481e-07	-5.15402564927645	0	0.027	0.00320771915393971
Shc2	1.58549285069354e-07	-3.96346941538751	0.001	0.029	0.00323234427470891
Zfp41	1.59564594966999e-07	-2.99075467460999	0.001	0.029	0.0032530433975922
Zdhhc15	1.62481023674186e-07	-3.89951913935215	0.001	0.029	0.00331250062964562
Zfp820	1.62770343410823e-07	-5.14122870003858	0	0.027	0.00331839899111645
Rffl	1.63287326283224e-07	-1.68941675707231	0.01	0.046	0.00332893872093609
Sco1	1.63447415934411e-07	-3.41151759198967	0.002	0.031	0.00333220246865483
Phf11d	1.66316285757959e-07	-2.32478291108991	0.002	0.031	0.00339069011774751
Rragd	1.6740988906272e-07	-2.26834153597573	0.002	0.031	0.00341298540832167
Rtp4	1.679152944238e-07	-2.01005417029952	0.003	0.033	0.00342328910741801
Tctn2	1.68386347685624e-07	-5.15817615798271	0	0.027	0.00343289247026681
Cep76	1.73631499300872e-07	-1.20041319654106	0.006	0.039	0.00353982537624688
Prc1	1.739171399144e-07	-1.45935274598164	0.006	0.039	0.00354564873143488
Ehd3	1.75650439155311e-07	-1.05419498624578	0.003	0.033	0.00358098550305934
2310015A10Rik	1.76937330423203e-07	-2.77461110068296	0.003	0.033	0.00360722135533785
Sox8	1.781750658111e-07	-3.59519511125559	0.002	0.031	0.0036324550666909
Ripk3	1.79968203676392e-07	-0.777607978184704	0.004	0.035	0.0036690117683506
Helq	1.80205519095875e-07	-4.79024844121531	0	0.027	0.0036738499178076
Gli1	1.80205519095875e-07	-5.27786300243505	0	0.027	0.0036738499178076
Fastkd3	1.80205519095875e-07	-5.16490034413003	0	0.027	0.0036738499178076
Ccdc62	1.80205519183671e-07	-5.16569458743724	0	0.027	0.0036738499195975
Dok2	1.80294443329886e-07	-1.6375394633773	0.004	0.035	0.00367566281616639
Cd48	1.81113452121189e-07	-1.29264068801993	0.005	0.037	0.00369235994839469
B430010I23Rik	1.82396222499081e-07	-4.42993672447794	0.002	0.031	0.00371851178808877
Slc25a35	1.86422235323803e-07	-4.99426041236335	0	0.027	0.00380059011154637
Gdf5	1.87908439962685e-07	-3.51406964016576	0.001	0.029	0.00383088936551926
2410080I02Rik	1.89209846305002e-07	-2.66708540106561	0.001	0.029	0.00385742113662007
Fbxl22	1.91620256208797e-07	-2.78286529765959	0.006	0.038	0.00390656216332875
Dnajb5	1.92853127257275e-07	-5.15614163444236	0	0.027	0.00393169670539406
Plppr4	1.92853127351224e-07	-4.65641571286728	0	0.027	0.00393169670730941
Tll1	1.94229792601153e-07	-3.73353027585628	0.001	0.029	0.00395976278175971
Acp5	1.9565132949009e-07	-2.30864311719232	0.001	0.029	0.00398874365431446
Mcph1	1.95804232106697e-07	-2.3050800299739	0.001	0.029	0.00399186087995922
Trpv2	1.96059326407458e-07	-1.92847665661084	0.001	0.029	0.00399706148746884
Prkaa2	1.98010514224552e-07	-4.28977495140361	0.001	0.029	0.00403684035349594
Urb2	1.99382404315734e-07	-3.9932324192602	0.001	0.029	0.00406480907678487
Tspyl3	1.9950556624169e-07	-4.94950093933189	0	0.027	0.00406731997896933
Sec22c	1.99770300651664e-07	-0.85620943607354	0.004	0.035	0.00407271711938548
Mlst8	2.01680573598006e-07	-3.38156838353064	0.001	0.029	0.00411166185394254
Otulinl	2.02350441878323e-07	-1.93365537807833	0.004	0.035	0.00412531845857338
Kcnd1	2.04064491729312e-07	-2.71851661464331	0.002	0.031	0.00416026279288548
Tro	2.04394491182571e-07	-2.65266000699762	0.004	0.035	0.00416699049173907
Cenpm	2.04616348532828e-07	-1.61320627293185	0.003	0.033	0.00417151349753875
Arhgef15	2.06387176522552e-07	-6.35143776380995	0	0.027	0.00420761536776527
Zfp248	2.10511184196094e-07	-2.51199406849493	0.002	0.031	0.00429169151220576
Nrcam	2.12803036281307e-07	-0.550842672099723	0.002	0.031	0.004338415500667
Nrip2	2.13869378659469e-07	-2.44866178962946	0.003	0.033	0.0043601550227306
Spata1	2.15852383975487e-07	-1.37470489339655	0.002	0.031	0.00440058255210824
Cenpq	2.16596536474844e-07	-0.688291246535814	0.016	0.055	0.00441575358911265
Rad9a	2.17343700970445e-07	-1.10640995535264	0.004	0.035	0.00443098603168447
Taf1c	2.20869729880334e-07	-5.06000034972961	0	0.027	0.00450287118307037
Fam122b	2.20869729987916e-07	-4.85247602391309	0	0.027	0.00450287118526365
Aldh1a3	2.22680953350618e-07	-0.778694160934253	0.006	0.038	0.00453979659595905
Heph	2.22810641044749e-07	-3.76059037474457	0.001	0.029	0.00454244053897929
Opcml	2.23268131037618e-07	-0.956775769128313	0.003	0.033	0.00455176738746392
Hspbap1	2.27030386772738e-07	-1.17668860038375	0.002	0.031	0.00462846849513581
Mtcp1	2.28487269647938e-07	-5.10231032689713	0	0.027	0.00465816996631251
1700113A16Rik	2.28487269703582e-07	-4.62371677679327	0	0.027	0.00465816996744693
Acvr1b	2.31732671064981e-07	-2.49883623249017	0.001	0.029	0.00472433396500177
Primpol	2.31747752627972e-07	-2.49494303288821	0.001	0.029	0.00472464143282647
Tmco6	2.35674909920887e-07	-4.13006478651605	0.001	0.029	0.00480470438855713
Gm3336	2.36367192749366e-07	-4.89726348343569	0	0.027	0.00481881795858133
A730020E08Rik	2.3997837375688e-07	-2.58933234044071	0.001	0.029	0.00489243910578151
Tle6	2.40203603814815e-07	-3.03162807747801	0.002	0.031	0.00489703087097264
Higd1b	2.43251848391706e-07	-4.55519010397821	0.001	0.029	0.00495917543316171
Pcbp3	2.4398125500654e-07	-0.107623063208447	0.002	0.031	0.00497404584581832
Mastl	2.44518528139101e-07	-5.04223909930084	0	0.027	0.00498499923317186
Amhr2	2.44518528139101e-07	-4.65706714961445	0	0.027	0.00498499923317186
Mlf1	2.46985488924529e-07	-3.65415828458713	0.001	0.029	0.00503529316270438
Cyyr1	2.4769319107432e-07	-3.90604238804586	0.003	0.032	0.00504972108643216
Ccrl2	2.50288498647577e-07	-5.16137102868299	0.001	0.029	0.00510263162192814
Map3k21	2.52950615903768e-07	-4.13761300914029	0	0.026	0.00515690420643012
Pcyox1l	2.52950615965356e-07	-5.32754650558159	0	0.026	0.00515690420768572
C530008M17Rik	2.56489812172243e-07	-2.71817768751576	0.001	0.029	0.00522905780075552
Urb1	2.56990941025398e-07	-1.199279653209	0.001	0.029	0.0052392743146848
Arhgap11a	2.57518141798967e-07	-1.45584341835276	0.003	0.032	0.00525002235685554
Mindy4	2.59569688040474e-07	-1.82251369790203	0.002	0.03	0.00529184723008115
Cobl	2.61673116389344e-07	-5.41672588179657	0	0.026	0.00533472982382956
Tifa	2.63571446893107e-07	-2.57278247736936	0.002	0.03	0.00537343108780978
Thumpd2	2.65563265084965e-07	-2.16467054209998	0.001	0.028	0.00541403828528718
Slc22a21	2.70696022198448e-07	-4.98400724707387	0	0.026	0.00551867980455975
Fastkd1	2.70696022330261e-07	-5.13125243579411	0	0.026	0.00551867980724704
Fcrls	2.7441990476298e-07	-3.54478521096996	0.002	0.03	0.00559459859840287
Tagap1	2.7477840717107e-07	-1.88775526896741	0.001	0.028	0.0056019073869966
Nqo1	2.74973773365531e-07	-2.90605324135783	0.002	0.03	0.00560589031760309
Gm43848	2.800296704406e-07	-5.52858118468708	0	0.026	0.0057089648912725
Zgrf1	2.80029670508779e-07	-4.90395132813281	0	0.026	0.00570896489266247
Tec	2.80029670508779e-07	-5.91901102147746	0	0.026	0.00570896489266247
Ralgps1	2.80029670645131e-07	-5.24500976586168	0	0.026	0.00570896489544229
Dhdh	2.80885308728393e-07	-0.697321216993461	0.005	0.036	0.00572640878904574
Twnk	2.82929082836591e-07	-0.449427635647647	0.003	0.032	0.00576807521178958
BC067074	2.84571890259217e-07	-0.493070002667095	0.001	0.028	0.00580156712671465
Bcl2a1b	2.8739432497617e-07	-3.71219725817609	0.002	0.03	0.00585910810328918
4930522L14Rik	2.88730968597499e-07	-0.528239502872196	0.002	0.03	0.00588635825679722
Zfp748	2.89281345761501e-07	-0.855640134936958	0.002	0.03	0.00589757879603971
Syt9	2.89684753077108e-07	-4.53532766406844	0	0.026	0.00590580306098299
Ufsp1	2.89684753218156e-07	-4.95395560379285	0	0.026	0.00590580306385855
Olfr920	2.91396834076576e-07	-4.07782446376178	0.001	0.028	0.00594070725631915
Wrap53	2.94369074007907e-07	-1.3961563762076	0.001	0.028	0.0060013023117992
Hapln3	2.9713650853411e-07	-1.47525616937572	0.002	0.03	0.0060577219994849
Rspo3	2.99672329833325e-07	-5.9983905839924	0	0.026	0.006109419788312
A430033K04Rik	2.99672329979229e-07	-4.65739415250571	0	0.026	0.00610941979128655
Dlx5	2.99672329979229e-07	-5.05295659330175	0	0.026	0.00610941979128655
Hpgds	3.0203619627433e-07	-2.14329457056322	0.003	0.032	0.00615761193344477
Hhex	3.03119836376369e-07	-3.0363919807706	0.001	0.028	0.00617970410420504
E330009J07Rik	3.06813890517631e-07	-4.39000465885418	0.001	0.028	0.00625501478598294
Adamts7	3.1000384032691e-07	-4.7965262418134	0	0.026	0.00632004829274471
Ccdc73	3.12089618531768e-07	-4.00577070780563	0.001	0.028	0.00636257105300714
Cd86	3.12862616493685e-07	-5.41618743615172	0.001	0.028	0.00637833016245676
Gbp3	3.14576041766116e-07	-2.13772630069261	0.001	0.028	0.00641326176348581
2610203C22Rik	3.14903545315784e-07	-1.53871212072722	0.001	0.028	0.00641993857835289
Cdca3	3.15351488809556e-07	-2.2259149380613	0.005	0.036	0.00642907080236041
Adcy4	3.20691118943218e-07	-6.04839398966756	0	0.026	0.00653792984189538
Knstrn	3.20691119567735e-07	-6.04717822810753	0	0.026	0.00653792985462741
9330160F10Rik	3.20691119723861e-07	-5.01399356913765	0	0.026	0.00653792985781036
Gm34934	3.20691119723861e-07	-4.8033902361191	0	0.026	0.00653792985781036
Sfi1	3.22035839492628e-07	-3.98088801011243	0.001	0.028	0.0065653446597362
Tie1	3.31386312363568e-07	-1.60000700613336	0.004	0.034	0.00675597275015606
Csrnp2	3.31746406502177e-07	-4.99279649373847	0	0.026	0.00676331398935988
Zfp963	3.3174640666368e-07	-4.85417101482613	0	0.026	0.00676331399265244
Tnfaip8l3	3.31746406825189e-07	-5.10585364839129	0	0.026	0.00676331399594513
Ackr1	3.3527129925129e-07	-0.79860383831728	0.011	0.046	0.00683517597783605
Pfkfb4	3.35800700108014e-07	-4.02693587782567	0.002	0.03	0.00684596887310208
Zfp870	3.43182363902823e-07	-4.71007429098499	0	0.026	0.00699645885288685
Tmlhe	3.43182363986357e-07	-4.48519841590364	0	0.026	0.00699645885458987
Itgb2	3.45230074261025e-07	-1.92074471654346	0.004	0.034	0.00703820552395953
Irf5	3.47499261771683e-07	-1.42502038810598	0.005	0.036	0.00708446744973931
Gm10130	3.48282170466002e-07	-2.32781322668074	0.001	0.028	0.00710042860929039
Etfbkmt	3.4954500647888e-07	-1.58471044352965	0.002	0.03	0.00712617404708493
Pex26	3.55012087742336e-07	-4.81429930347926	0	0.026	0.007237631432803
Rpl39l	3.65341371753409e-07	0.304174351118815	0.014	0.051	0.00744821454593676
Lhpp	3.67249125344196e-07	-4.68034209431908	0	0.026	0.00748710791839213
Gm26881	3.67249125791114e-07	-5.21454550280638	0	0.026	0.00748710792750343
Zfp709	3.67249125791114e-07	-4.84234412864493	0	0.026	0.00748710792750343
Fgfbp3	3.672491258805e-07	-5.36024283464957	0	0.026	0.00748710792932576
Cdc7	3.67249125969887e-07	-5.30148866023119	0	0.026	0.00748710793114808
E130317F20Rik	3.68098754202537e-07	-3.05958265704384	0.002	0.03	0.00750442930192712
Gm28791	3.72668816150228e-07	-2.12384017763313	0.001	0.028	0.00759759915485469
Gm30938	3.7524393718651e-07	-2.52651808131184	0.002	0.03	0.00765009814742137
Ighm	3.78647425279513e-07	-1.33470017141501	0.01	0.044	0.00771948505917343
Zfp956	3.79907491509428e-07	-4.60925693988347	0	0.026	0.00774517402940271
Chn1	3.79907491694346e-07	-5.62362526495727	0	0.026	0.00774517403317264
Gm31378	3.80178850223378e-07	0.189608391304015	0.004	0.034	0.00775070621950402
Fkbpl	3.84343222132452e-07	-2.90643937716198	0.001	0.028	0.00783560526961429
Frg2f1	3.93001679551555e-07	-4.32759759075744	0	0.026	0.00801212524101756
Rwdd2b	3.93959815630475e-07	-2.22083475174107	0.003	0.032	0.0080316587612585
Lgi2	4.04085990549511e-07	-1.15542981684184	0.003	0.032	0.00823810108933288
Csdc2	4.06546684587405e-07	-4.72892496624252	0	0.026	0.00828826725868342
Msc	4.08348680189653e-07	-3.02346846208831	0.002	0.03	0.00832500454302646
Ckap2	4.08674762822995e-07	-1.45147850366951	0.004	0.033	0.0083316523896724
Sh3bp2	4.11465314694996e-07	-2.61050040035252	0.001	0.028	0.00838854337068689
Cdkl2	4.12965784580627e-07	-1.00847166279525	0.001	0.028	0.00841913345024524
Slc48a1	4.14254311900916e-07	0.236781726373918	0.21	0.333	0.00844540265672398
Hs1bp3	4.16166457878901e-07	-0.81922637327737	0.002	0.03	0.00848438557677714
C1qtnf9	4.18153705609593e-07	-3.47783795156585	0.003	0.031	0.00852489959626277
Ms4a7	4.1891216165291e-07	-1.85944329258131	0.009	0.042	0.00854036223961788
Stx11	4.19258197469128e-07	-0.666221217915353	0.004	0.033	0.00854741687180311
Il1b	4.21726875467625e-07	-2.81271284206127	0.004	0.033	0.00859774581015848
Mcf2l	4.35034755404427e-07	-4.47235922132574	0.001	0.027	0.00886905355843006
Gstk1	4.35051714354953e-07	-5.64669737748239	0	0.025	0.00886939930055443
Irx3	4.35051714354953e-07	-5.44971419486692	0	0.025	0.00886939930055443
Ifi205	4.35865932393867e-07	-0.548460922387635	0.023	0.065	0.00888599876371377
Ssh3	4.39741806015856e-07	-2.29250560741214	0.002	0.029	0.00896501619924525
Csf2rb	4.43197150872768e-07	-3.42887853255991	0.002	0.029	0.00903546031484311
Map9	4.4440363693678e-07	-0.593897684021442	0.002	0.029	0.00906005694623013
Cip2a	4.50044376230861e-07	-5.30627542254115	0	0.025	0.00917505469821856
Depdc7	4.50044376559395e-07	-4.93986590529881	0	0.025	0.00917505470491638
Cmah	4.53470037992365e-07	-2.38144164765397	0.003	0.031	0.00924489366455035
Nr1h3	4.53763971031731e-07	-3.46333567193907	0.001	0.027	0.00925088607742391
Pla2g6	4.55004363637207e-07	-3.27857193753742	0.001	0.027	0.00927617396147173
Mtrf1	4.55418554284678e-07	-3.1554025340284	0.001	0.027	0.00928461806620172
Itgam	4.62505689751218e-07	-1.46238272752007	0.006	0.037	0.00942910349695809
Ntrk3	4.62586187696892e-07	-1.06600619972923	0.002	0.029	0.00943074460857653
Rsph9	4.65800832558938e-07	-1.12249288986526	0.003	0.031	0.00949628157337907
Tslp	4.69438411171302e-07	-0.843772749702211	0.003	0.031	0.00957044088854933
Lin7a	4.72117894899095e-07	-1.72856529277887	0.002	0.029	0.00962506752330785
Coa4	4.81595841418331e-07	-5.27765971015813	0	0.025	0.00981829441899551
Mdm1	4.81595841418331e-07	-5.00608290554152	0	0.025	0.00981829441899551
Fgfr3	4.81628048954751e-07	-3.96613617353109	0.001	0.027	0.00981895103404052
Ngb	4.89463564594628e-07	-0.582699387790661	0.002	0.029	0.00997869369139068
Svopl	4.98190766284423e-07	-4.68703296188345	0	0.025	0.0101566151522405
Rrp12	5.05963634393104e-07	-0.796403570456639	0.001	0.027	0.0103150806143722
Meis1	5.15356938279357e-07	-4.98044408352165	0	0.025	0.0105065819007012
Tnnt1	5.2179877420035e-07	-0.808150543344529	0.01	0.044	0.0106379116096225
Dclre1c	5.22554396199503e-07	-2.17927749642651	0.001	0.027	0.0106533164753193
1500004A13Rik	5.27406988704652e-07	-0.992544427988121	0.002	0.029	0.0107522462787218
Faap24	5.33271409414279e-07	-0.756479070810419	0.003	0.031	0.0108718042237289
Gm16638	5.34384431487841e-07	-3.79223424322742	0.001	0.027	0.0108944954047426
Eif2s3y	5.37432196856615e-07	-1.22181983649704	0.003	0.031	0.0109566301973158
Efna4	5.37658624746068e-07	-3.43187790659944	0.001	0.027	0.0109612463826981
Gm11361	5.42000251174176e-07	-2.09740130863154	0.002	0.029	0.0110497591206879
Zfp623	5.46367839591837e-07	-1.32245100471217	0.002	0.029	0.0111388011457588
Afmid	5.50372462103971e-07	-1.98596187956133	0.003	0.031	0.0112204433849137
Slc6a2	5.51482309858883e-07	-4.57054571203492	0	0.025	0.011243069851093
A630089N07Rik	5.51482309858883e-07	-4.74371365329553	0	0.025	0.011243069851093
Grrp1	5.56696167172304e-07	-3.3107215323549	0.001	0.027	0.0113493647601418
Gbp2	5.62933741157552e-07	-1.1532344574932	0.007	0.038	0.011476530180979
Cep95	5.70256536543307e-07	-3.31218537540959	0.002	0.029	0.0116258200105084
Gm43328	5.7048286165884e-07	-4.81541365926485	0	0.025	0.0116304341006388
Tmem268	5.7499742070887e-07	-2.82500112378309	0.002	0.029	0.0117224724159917
Tes	5.89094008975255e-07	-0.246830107719461	0.004	0.033	0.0120098595609785
Zfp2	5.90137416217897e-07	-4.73914563330952	0	0.025	0.0120311315044343
Sfmbt2	5.9013741636145e-07	-4.48218964580929	0	0.025	0.0120311315073609
Megf6	5.90137416505016e-07	-5.63139279456438	0	0.025	0.0120311315102878
Gm41724	5.95144541983232e-07	-2.1791428679232	0.002	0.029	0.0121332117774122
B3galt4	5.95575416120815e-07	-3.50700454309567	0.001	0.027	0.0121419960084551
4732440D04Rik	5.97126606327422e-07	-3.83265950466341	0.002	0.029	0.0121736201231971
Mks1	5.99028291684863e-07	-0.651631911150436	0.001	0.027	0.0122123897825793
Abcd2	6.0363586240491e-07	-1.11727473929663	0.002	0.029	0.0123063243268489
Gm49767	6.10468471200566e-07	-5.30607574581259	0	0.025	0.0124456207223659
Gm2415	6.11455702169466e-07	-2.95066997659373	0.002	0.029	0.0124657474001289
Zfp874b	6.18395022810719e-07	-2.92892353468062	0.002	0.029	0.0126072193300421
Stmn2	6.21210124207695e-07	-3.61482879669904	0.003	0.031	0.0126646108022223
Zfp442	6.31499297174031e-07	-5.00117043979914	0	0.025	0.012874376171487
Tedc2	6.3149929778849e-07	-4.89988252500735	0	0.025	0.0128743761840139
Gm49085	6.31499297942109e-07	-5.08910299232378	0	0.025	0.0128743761871458
Ctxn1	6.33871140927145e-07	-3.16597243739222	0.002	0.029	0.0129227309500817
Htr2a	6.38699638837861e-07	-2.88086617336118	0.001	0.027	0.0130211695369875
Dclre1b	6.38937386476132e-07	-3.05347466224013	0.002	0.029	0.0130260164980889
Gm12184	6.39031565289402e-07	-2.86587639262019	0.001	0.027	0.013027936521555
Shfl	6.46508732018032e-07	-1.22094750357015	0.002	0.029	0.0131803735196516
Ube2b	6.50079536443187e-07	0.411729038600738	0.348	0.55	0.0132531715094673
1700094D03Rik	6.5137666073448e-07	-4.21057013654052	0.001	0.027	0.0132796159823938
Ackr2	6.53253967891489e-07	-6.02891377879677	0	0.025	0.0133178886434038
4732491K20Rik	6.53253967891489e-07	-4.45416652856526	0	0.025	0.0133178886434038
Efcab1	6.53253968050393e-07	-4.36797502804161	0	0.025	0.0133178886466434
Gramd1b	6.61782628195493e-07	-2.31265113841606	0.001	0.027	0.0134917624410215
Pwp2	6.64701071990183e-07	-2.30512701152509	0.003	0.031	0.0135512607546639
Tmem51	6.653936441078e-07	-1.99369697801194	0.002	0.029	0.0135653802224257
Gm6277	6.70674543457646e-07	-0.555916196563181	0.004	0.033	0.013673041917471
Dnmt3b	6.75757381744269e-07	-4.54430415748471	0	0.025	0.0137766657416204
Trim13	6.77487835378531e-07	-3.28932875639689	0.002	0.029	0.0138119444998621
Abcg1	6.79993476496223e-07	-1.04979682944133	0.007	0.038	0.0138630270053285
Gm37305	6.81063696149161e-07	-2.99768442569244	0.002	0.029	0.013884845573393
Pdss1	6.83209926795955e-07	-3.17845955597694	0.001	0.027	0.0139286007775891
Gm20274	6.83767960658181e-07	-3.56366871045022	0.002	0.029	0.0139399774139383
Uhrf1	6.84097788537117e-07	-2.2749314926916	0.001	0.027	0.0139467016149062
Ccl4	6.86711091964798e-07	-3.78484822506639	0.007	0.037	0.0139999790318863
Mall	6.87365258802786e-07	-2.28024932854456	0.002	0.029	0.0140133155312124
Gm11423	6.88615042242582e-07	-2.58313217434517	0.002	0.029	0.0140387948661995
Ccl24	6.92421097401743e-07	-2.1500453860709	0.005	0.034	0.0141163889127293
Kcp	6.99035295777538e-07	-4.96224280878442	0	0.025	0.0142512325750167
Necab1	6.99035295947565e-07	-4.92455620649139	0	0.025	0.014251232578483
Rsph3b	7.09556117458912e-07	-0.364840701545829	0.001	0.027	0.0144657205666348
Celf4	7.15417693611342e-07	-0.89933112155695	0.002	0.029	0.0145852205196544
Trmo	7.20615342701102e-07	-2.79955210981252	0.002	0.029	0.0146911849916474
Blvrb	7.21065871225971e-07	0.248872327262848	0.251	0.389	0.0147003699166839
Fignl2	7.26654268525615e-07	-3.81883076296173	0.001	0.027	0.0148143005724317
H2-Ab1	7.32213134430072e-07	-1.68993556974717	0.048	0.096	0.0149276291716259
Arap2	7.33289895529103e-07	-2.05582236838538	0.001	0.027	0.0149495811001518
Sntb1	7.35667797689097e-07	-0.952118261375625	0.002	0.029	0.0149980593914876
Ptpn6	7.40732593768362e-07	-2.17034693813686	0.004	0.032	0.0151013153891556
Ptpru	7.48022109538761e-07	-5.08254348946905	0	0.024	0.0152499267471667
Txnl4b	7.48022109538761e-07	-4.63158351587091	0	0.024	0.0152499267471667
Ccdc122	7.49040274031595e-07	-3.44216618462592	0.002	0.028	0.0152706840666821
Camkmt	7.57496093508969e-07	-1.3261397180454	0.004	0.032	0.0154430728583673
Cit	7.58604198745404e-07	-1.64467207214037	0.001	0.026	0.0154656637998225
Inhbb	7.61528051042205e-07	-1.31240199714527	0.002	0.028	0.0155252723765974
Krt80	7.66022685596702e-07	-0.671510455757544	0.002	0.028	0.01561690449126
Tmem231	7.66178022960074e-07	-0.572063430361131	0.003	0.03	0.015620071354087
Tbkbp1	7.73140323680841e-07	-3.31338722622714	0.002	0.028	0.0157620117788813
Bcl11a	7.73787074933171e-07	-4.85781194601393	0	0.024	0.0157751970966626
4932438H23Rik	8.00438735294881e-07	-4.6590243233238	0	0.024	0.0163185444964567
Thsd1	8.00438736073559e-07	-5.47297809154465	0	0.024	0.0163185445123317
Adgrg1	8.00438736073559e-07	-6.496966748594	0	0.024	0.0163185445123317
Siah1b	8.00438736073559e-07	-4.6850391279578	0	0.024	0.0163185445123317
Trim45	8.00438736268213e-07	-4.54514931592193	0	0.024	0.0163185445163001
Sh3rf2	8.00438736268213e-07	-4.2902524518637	0	0.024	0.0163185445163001
Shroom4	8.00438736462885e-07	-5.4480581056056	0	0.024	0.0163185445202688
Fah	8.04849942716101e-07	-3.68767920742701	0.001	0.026	0.0164084757821531
Hist2h2ac	8.11987019730274e-07	-1.29877146830858	0.001	0.026	0.0165539793712411
Bahd1	8.19809170456826e-07	-0.315403707216465	0.007	0.037	0.0167134495581033
Zfp790	8.24454587031619e-07	-3.89615978701071	0.001	0.026	0.0168081556658136
Hoxa13	8.28007594647014e-07	-4.13937351839086	0	0.024	0.0168805908320687
Sv2c	8.28007594647014e-07	-4.99389632077613	0	0.024	0.0168805908320687
Asxl3	8.28007594647014e-07	-4.94821808053124	0	0.024	0.0168805908320687
Pcdhgb5	8.28007595251114e-07	-4.59307409061849	0	0.024	0.0168805908443845
Lrrc25	8.30629506860304e-07	-2.95792830368809	0.002	0.028	0.016934043756361
Nhej1	8.36207111120232e-07	-3.37496211834068	0.001	0.026	0.0170477543744082
Wdr5b	8.39252057027245e-07	-1.69803961811939	0.001	0.026	0.0171098316866144
6330418K02Rik	8.40014959690025e-07	-0.826724417638431	0.001	0.026	0.0171253849832005
Chaf1b	8.40936516301672e-07	-1.31198914746668	0.002	0.028	0.0171441727578422
Cdca8	8.47047969301704e-07	-1.28408660370357	0.005	0.034	0.0172687669501538
Gm42067	8.47947179503636e-07	-1.94096474943998	0.003	0.03	0.0172870991485406
Dtwd2	8.50368861691832e-07	-4.26327873992895	0.001	0.026	0.0173364699833114
Gm3448	8.5213795924431e-07	-4.1415002517188	0.001	0.026	0.0173725365751138
Gm43329	8.56525201829196e-07	-5.25089632600476	0	0.024	0.0174619792896918
Aldh4a1	8.56525202037479e-07	-4.81149894505974	0	0.024	0.0174619792939381
Casz1	8.56525202245781e-07	-5.41302316438094	0	0.024	0.0174619792981847
Arhgap27	8.81780019733412e-07	-4.33810477837366	0.001	0.026	0.0179768492623051
Ckap2l	8.8384369618633e-07	-4.26529516834623	0.001	0.026	0.0180189214341507
Ptpro	8.86024193362267e-07	-6.45299532392626	0	0.024	0.0180633752300765
Rnf227	8.86024194224127e-07	-4.90802758972566	0	0.024	0.0180633752476473
Mrvi1	8.87593391508234e-07	-2.23747221871961	0.002	0.028	0.0180953664726784
Gm8251	8.98070463273611e-07	-2.29425529831215	0.001	0.026	0.0183089625347591
Pak1	9.03915776291179e-07	-1.06670793086186	0.005	0.034	0.0184281309312483
Zbtb39	9.16538331677252e-07	-4.75090014388413	0	0.024	0.0186854669679041
Ushbp1	9.19222570674848e-07	-4.41015249930458	0.002	0.028	0.0187401905483481
Pafah2	9.25516298241848e-07	-3.19783067809641	0.001	0.026	0.0188685007722565
Pcdhga7	9.26297435924418e-07	-3.09713453493537	0.001	0.026	0.0188844258261911
A730063M14Rik	9.28263296288624e-07	-2.82638306098601	0.002	0.028	0.0189245038214362
Cwf19l1	9.2954895920828e-07	-1.00048054386485	0.001	0.026	0.0189507146313792
Stbd1	9.29828808075093e-07	-4.88471101955149	0.001	0.026	0.0189564199102269
Tpm3-rs7	9.4810253370195e-07	-4.8321012740038	0	0.024	0.0193289663545817
Musk	9.48102533932504e-07	-4.30074441046478	0	0.024	0.019328966359282
Psd	9.48102533932504e-07	-4.67656973666043	0	0.024	0.019328966359282
Mpp2	9.61602822919388e-07	-2.62072408730631	0.002	0.028	0.0196041967508576
Itgb4	9.75029689597752e-07	-2.88259104557087	0.003	0.03	0.0198779302818294
Ap1g2	9.80752924402395e-07	-5.31009108199129	0	0.024	0.0199946098697916
Zfp867	9.89539046570364e-07	-3.30273316058568	0.001	0.026	0.02017373254243
Clec4a3	1.00401979116078e-06	-1.86945248650707	0.006	0.035	0.0204689514823949
Zfp984	1.00568539406679e-06	-1.04047848259196	0.003	0.03	0.0205029081288397
Gimap1	1.01475797887166e-06	-2.30804722267123	0.002	0.028	0.0206878709152566
Traf1	1.01615556804825e-06	-2.31201848223346	0.002	0.028	0.0207163635657996
Zfp934	1.02087015880778e-06	-1.04104247308665	0.002	0.028	0.0208124799276142
Lonrf1	1.02716686811805e-06	-0.203396561981821	0.004	0.032	0.0209408509403226
Hook2	1.02754836955846e-06	-2.11131688864927	0.001	0.026	0.0209486286101883
Mapkapk3	1.02781505156893e-06	-2.1793101906289	0.001	0.026	0.0209540654563358
Cdh6	1.02861550082069e-06	-1.78415356712297	0.001	0.026	0.0209703842152315
Hist2h2aa1	1.03630603469073e-06	-0.735710470020574	0.002	0.028	0.0211271711292398
2900060B14Rik	1.03909136128204e-06	-2.95864018268329	0.003	0.03	0.021183955582457
Als2	1.04946301336171e-06	-4.73618021950144	0	0.024	0.0213954024534052
Chek2	1.05148416237506e-06	-4.18669956644872	0.001	0.026	0.0214366076183404
Adgrb2	1.05449076458071e-06	-3.32996347417115	0.001	0.026	0.0214979032175069
Gm32036	1.07773283689106e-06	-0.839817608029185	0.004	0.032	0.0219717393456981
Meak7	1.08560134434742e-06	-4.79987139139024	0	0.024	0.0221321546072108
Dact2	1.08560134487533e-06	-6.0051004489534	0	0.024	0.0221321546179733
Gpr34	1.09556135290974e-06	-3.27861936297627	0.001	0.026	0.0223352093017708
Fbxo44	1.10017232477152e-06	-2.19291468410334	0.002	0.028	0.022429213185117
Aph1c	1.10099788662011e-06	-1.15014114304275	0.002	0.028	0.0224460439145242
Gm10638	1.11348151548537e-06	-1.99963289592425	0.003	0.03	0.0227005476562003
Tmem26	1.12511466361606e-06	-0.285618462114409	0.003	0.03	0.0229377126471406
C77080	1.13793353129871e-06	-1.7591659673826	0.001	0.026	0.0231990509025868
Hdac9	1.14599638917448e-06	-4.40524078602176	0.001	0.026	0.0233634283861001
Zfp119b	1.15498279021292e-06	-1.68350592461209	0.003	0.03	0.0235466341440708
Trem2	1.15867470520585e-06	-1.94181608098221	0.007	0.037	0.0236219012150317
Shpk	1.16165140583345e-06	-4.77259638671924	0	0.024	0.0236825872107265
Gm48027	1.16165140611589e-06	-4.67439594002306	0	0.024	0.0236825872164847
Gm26620	1.17567311304407e-06	-2.76048966046329	0.001	0.026	0.0239684477556295
Gm42941	1.20009513439374e-06	-3.81981568550419	0.001	0.026	0.0244663395048852
B130024G19Rik	1.20165016834051e-06	-5.49924978948986	0	0.024	0.0244980419819579
Rapgefl1	1.20165016834051e-06	-3.95861450850089	0	0.024	0.0244980419819579
Hcls1	1.20285689380989e-06	-1.18742594750983	0.007	0.037	0.0245226434941022
Aspm	1.20386879274874e-06	-1.75045608630034	0.002	0.028	0.0245432730777685
Knl1	1.21829220445844e-06	-1.62240984789816	0.001	0.026	0.0248373231722942
Ect2	1.21860826268754e-06	-1.37839660230229	0.001	0.026	0.0248437666514109
Ikbke	1.22567416103932e-06	-0.453652562921601	0.003	0.029	0.0249878191211086
Espn	1.23187452738923e-06	-4.05352905524768	0.001	0.026	0.0251142259898842
Plbd1	1.2428886718678e-06	-1.07383434437605	0.007	0.037	0.0253387713533687
Gm26930	1.24302527442521e-06	-4.67583633203748	0	0.023	0.0253415562697067
Gm16201	1.24521502745735e-06	-3.74980284665708	0.001	0.026	0.0253861987647731
Ifit3	1.24553819272873e-06	-3.88265516601918	0.001	0.026	0.0253927871351607
Zfp446	1.25592222290195e-06	-3.02035009736562	0.001	0.026	0.0256044863583021
Scarf1	1.25787847721246e-06	-2.53853647956356	0.001	0.026	0.0256443685149305
Ccne2	1.2585414480645e-06	-3.59653619719665	0.002	0.027	0.025657884501691
Ephb6	1.25967428614301e-06	-1.2761763101343	0.001	0.026	0.0256809796715975
Eif3j2	1.27115837458146e-06	-0.43686263274214	0.002	0.027	0.0259151057825921
1810021B22Rik	1.28582407541033e-06	-4.68549915637784	0	0.023	0.0262140954253904
A930033H14Rik	1.28582407603553e-06	-4.50070212005688	0	0.023	0.0262140954381363
Ap5z1	1.28582407634814e-06	-4.81610026282191	0	0.023	0.0262140954445095
Acot6	1.28582407634814e-06	-4.49327502042069	0	0.023	0.0262140954445095
Mrm3	1.30279859670697e-06	-1.56762543883916	0.001	0.025	0.026560154991065
Brd3os	1.30330553845018e-06	-0.671311495714832	0.001	0.025	0.0265704900123838
Tdrkh	1.33009555011167e-06	-5.23723092466823	0	0.023	0.0271166579801267
Wdhd1	1.33331678889808e-06	-3.74235897501012	0.001	0.025	0.0271823293752652
Mgl2	1.33939767048416e-06	-1.63574520549616	0.008	0.038	0.0273063003081606
1700030K09Rik	1.34077423787289e-06	-3.46292130829988	0.001	0.025	0.0273343643875146
Clba1	1.34264681951678e-06	-1.88779069926222	0.003	0.029	0.0273725407094886
Zfp982	1.34844663375082e-06	-0.91706658386202	0.001	0.025	0.0274907815222779
Rnf180	1.36915611428946e-06	-4.2109966726924	0.001	0.025	0.0279129857020192
Donson	1.39442640006508e-06	-1.27669552900048	0.001	0.025	0.0284281710181268
Ncaph	1.40522635299834e-06	-4.27948623524114	0.001	0.025	0.0286483496585772
Mblac1	1.42326091786396e-06	-4.87369973762382	0	0.023	0.0290160203324925
Ank1	1.43518822656528e-06	-0.618198309037706	0.007	0.036	0.0292591823749863
Cxcr4	1.4391242256162e-06	-0.646860604206437	0.004	0.031	0.0293394255876374
Mfsd3	1.44465810788014e-06	-0.842267278823676	0.002	0.027	0.0294522448453524
Gimap4	1.45710714943664e-06	-4.79497825228845	0.001	0.025	0.0297060434555648
Gm15902	1.46582955790421e-06	-4.07473190878726	0.001	0.025	0.0298838671969932
Zfp763	1.47226143271499e-06	-4.5635208008237	0	0.023	0.0300149938287606
Hexim2	1.47226143307291e-06	-4.50454238105952	0	0.023	0.0300149938360573
Itga3	1.48131075712564e-06	-3.46320706480758	0.001	0.025	0.0301994824055205
Dock2	1.48348428310308e-06	-2.56275616631987	0.002	0.027	0.0302437940796224
Cgas	1.52294797915861e-06	-5.50770479024136	0	0.023	0.0310483404511066
Tyw3	1.5229479813799e-06	-4.59963034427989	0	0.023	0.0310483404963921
Gm17435	1.52294798175012e-06	-4.59797232578601	0	0.023	0.0310483405039397
Bend7	1.52294798212035e-06	-4.65657560515425	0	0.023	0.0310483405114875
Zbtb26	1.53798678406013e-06	-3.02002869690777	0.001	0.025	0.0313549365666339
9930111J21Rik2	1.54138016267624e-06	-2.20331583425229	0.001	0.025	0.0314241173764805
1700008J07Rik	1.54138016370771e-06	-2.00991881237671	0.001	0.025	0.0314241173975092
Cdk5rap1	1.54317957080383e-06	-0.893388745898713	0.001	0.025	0.0314608019099776
Zfp697	1.54403044794526e-06	-0.748481524850557	0.002	0.027	0.0314781487422599
Pus3	1.5447050767744e-06	-1.05022726730367	0.002	0.027	0.0314919024001997
Ccno	1.54711678260107e-06	-0.476119798715734	0.002	0.027	0.031541069846888
B230369F24Rik	1.55958124987288e-06	-4.05403541474599	0.001	0.025	0.0317951829411583
Pbk	1.56039080945943e-06	-4.70379501179874	0.001	0.025	0.0318116874324493
Zfp575	1.57537857274623e-06	-4.60645588813342	0	0.023	0.0321172429625774
Cldn7	1.57537857351213e-06	-4.24944462392797	0	0.023	0.0321172429781917
Gm49774	1.62961321136662e-06	-5.81902816840893	0	0.023	0.0332229245401313
Phkg1	1.62961321176273e-06	-5.64203674750162	0	0.023	0.0332229245482068
Pcdhga5	1.62961321215888e-06	-4.68363470616504	0	0.023	0.033222924556283
C030034I22Rik	1.62961321255502e-06	-4.59502199148684	0	0.023	0.0332229245643591
Gm38394	1.62961321295112e-06	-4.39458494851374	0	0.023	0.0332229245724344
She	1.64678085584069e-06	-2.90944858000171	0.001	0.025	0.0335729213080242
Wdr27	1.6504136394231e-06	-1.73938214326105	0.001	0.025	0.0336469828669187
Dusp2	1.65593708900728e-06	-2.00303874440477	0.005	0.032	0.0337595894335914
Ddx51	1.65931208057015e-06	-0.572656697940973	0.002	0.027	0.0338283953865837
Hoxc4	1.66190914813139e-06	-4.42096152676352	0.001	0.025	0.0338813418029547
Uros	1.6620117416809e-06	-1.34002341249243	0.003	0.029	0.0338834333776486
Prox1	1.68434647430973e-06	-2.44615361931878	0.005	0.032	0.0343387715717524
2900089D17Rik	1.68571396812765e-06	-4.91491754483788	0	0.023	0.0343666506682184
Hist4h4	1.68571396853739e-06	-4.87785670142577	0	0.023	0.0343666506765717
Hsd11b2	1.68571396853739e-06	-5.10730671084724	0	0.023	0.0343666506765717
Tubb4a	1.68571396853739e-06	-5.23470016845457	0	0.023	0.0343666506765717
Jph1	1.68571396894715e-06	-4.77337092917203	0	0.023	0.0343666506849256
Uba7	1.70050682065559e-06	-2.12040902381728	0.002	0.027	0.0346682325527055
Prdm16	1.70579604273765e-06	-2.10144479914971	0.001	0.025	0.0347760639232924
Cdo1	1.7073443377205e-06	-1.91110630167007	0.001	0.025	0.0348076290131078
Zfp974	1.70800830685596e-06	-1.07809908780041	0.001	0.025	0.0348211653518725
Rtn2	1.7418513243685e-06	-3.12032354339993	0.002	0.027	0.0355111229499006
Ebf4	1.74374504945924e-06	-4.48399660746588	0	0.023	0.0355497303233255
Galnt12	1.75915513942064e-06	-3.21424160668132	0.001	0.025	0.0358638958273686
Camk2n2	1.76280700719622e-06	-2.80014081315734	0.001	0.025	0.0359383464557094
Nckap1l	1.76482035339273e-06	-2.06200534727466	0.002	0.027	0.0359793925446176
Herc3	1.76989038657189e-06	-1.06157706839033	0.002	0.027	0.0360827553110411
Sytl4	1.80377287121052e-06	-4.57579068566716	0	0.023	0.0367735175253688
Spns2	1.80550114453385e-06	-4.04046836570159	0.001	0.025	0.0368087518336115
Avpr1a	1.80592644406406e-06	-2.15198896911799	0.002	0.027	0.036817422415134
Them6	1.80690612506597e-06	-4.06038832104788	0.001	0.025	0.0368373951717199
Kif22	1.81300652020116e-06	-3.60302702573088	0.001	0.025	0.036961763927341
Gm20682	1.84419370169571e-06	-3.77501899025152	0.001	0.025	0.0375975769964705
Car5a	1.86586613695215e-06	-4.44058949949899	0	0.023	0.0380394129340435
9430015G10Rik	1.86586613785923e-06	-4.71181149051245	0	0.023	0.0380394129525362
Tarbp1	1.86586613785923e-06	-4.57294036769138	0	0.023	0.0380394129525362
Ccdc14	1.86586613785923e-06	-4.50782232267716	0	0.023	0.0380394129525362
Cdc20	1.87766058248361e-06	-1.37790863658325	0.006	0.034	0.0382798662950934
Tmem62	1.88871347860574e-06	-1.47789991458119	0.001	0.025	0.0385052016883353
Bicdl1	1.88920301540176e-06	-1.61967353569811	0.001	0.025	0.0385151818749957
2510046G10Rik	1.88947716284809e-06	-2.25778574958077	0.002	0.027	0.0385207709189841
Lrg1	1.89001456711225e-06	-2.4872448116054	0.004	0.03	0.0385317269797175
St8sia2	1.93009591795581e-06	-4.54919693464204	0	0.023	0.0393488654793651
Tigd5	1.93009591795581e-06	-4.6127018514055	0	0.023	0.0393488654793651
Lingo1	1.94955833876816e-06	-2.8884836875579	0.001	0.025	0.0397456458524664
Mrnip	1.95233911114402e-06	-2.26463350407264	0.001	0.025	0.0398023374588931
Baalc	1.95859585169899e-06	-1.38375832517068	0.003	0.029	0.0399298936285874
Rbm12b1	1.99653572786392e-06	-5.09106470514988	0	0.023	0.0407033738839617
Mfsd4b4	1.99653572834917e-06	-4.68398982954353	0	0.023	0.0407033738938545
Aplf	1.99653572883446e-06	-5.01961255296103	0	0.023	0.0407033739037481
Nat2	1.99653572883446e-06	-4.43637017649526	0	0.023	0.0407033739037481
Zfp472	1.99653572883446e-06	-5.08704950113853	0	0.023	0.0407033739037481
Lfng	2.04478892241957e-06	-0.949083068923951	0.01	0.041	0.0416871117613677
Rab36	2.06526161628528e-06	-4.67316769558036	0	0.023	0.042104488571208
Ppp1r1a	2.06526161678726e-06	-5.51081744992116	0	0.023	0.042104488581442
Lrrc61	2.08176796845212e-06	-3.19765457392724	0.001	0.025	0.0424410035728334
Gm49602	2.08662869005498e-06	-2.66161023867536	0.001	0.025	0.0425400991041508
Wnk3	2.08906313589789e-06	-2.37504715165256	0.001	0.025	0.0425897301515502
Megf10	2.097090808583e-06	-4.51237458013844	0.001	0.025	0.0427533903145816
Pls1	2.11866660866947e-06	-1.8977126709762	0.004	0.03	0.0431932561509445
2610020C07Rik	2.13635224652443e-06	-4.55956285353122	0	0.022	0.0435538132498936
Barx1	2.1363522470437e-06	-5.21368058988036	0	0.022	0.0435538132604798
Adh7	2.13864130483394e-06	-0.901236149211593	0.004	0.03	0.0436004802816495
B3gnt8	2.15161378692669e-06	-3.16666212978641	0.001	0.025	0.0438649502740744
Sema4a	2.15357281581163e-06	-4.07543437952066	0.002	0.026	0.0439048889959518
Col23a1	2.1627926212452e-06	-1.83714817712148	0.001	0.025	0.0440928531693259
Gprasp2	2.16391356765159e-06	-1.31437818039101	0.001	0.025	0.044115705903713
Rbm46	2.17392612324553e-06	-3.90733296104169	0.001	0.024	0.0443198318746066
Atoh8	2.17609926655273e-06	-1.00671523567194	0.004	0.03	0.0443641357472105
Dars2	2.20988899253286e-06	-4.69610535647674	0	0.022	0.0450530068907674
Ak5	2.20988899360706e-06	-4.63149123872666	0	0.022	0.0450530069126671
Zfp607a	2.21345247205929e-06	-3.84368158326899	0.001	0.024	0.0451256555478727
Slc2a12	2.22314831928524e-06	-2.14028457671585	0.002	0.026	0.0453233247852682
Angpt2	2.2272191370464e-06	-1.05398560787479	0.006	0.034	0.045406316546965
Nostrin	2.23854216661719e-06	-0.935058649013174	0.001	0.024	0.0456371591508246
Zfp112	2.24597666359911e-06	-0.343228593646319	0.002	0.026	0.045788726240795
Hist1h1b	2.25695665080555e-06	-3.36140630595023	0.004	0.03	0.0460125752399727
Six2	2.28595603488718e-06	-4.52139645425672	0	0.022	0.046603785683245
Scml2	2.28595603544275e-06	-4.45094246624928	0	0.022	0.0466037856945712
Lratd2	2.29944231772505e-06	-2.75930786868319	0.002	0.026	0.0468787305314607
Rbp7	2.3019678722706e-06	-5.37390935581071	0.003	0.028	0.0469302190119807
Tigar	2.30198549993235e-06	-3.21083372890787	0.001	0.024	0.0469305783871208
Gm39469	2.35698598368526e-06	-0.735096334850392	0.003	0.028	0.0480518732493913
B4galnt1	2.36323986246436e-06	-4.12284683718645	0.001	0.024	0.0481793710760609
Frmpd3	2.36464044727417e-06	-4.2333296778816	0	0.022	0.0482079247985784
Qprt	2.36464044784888e-06	-5.24270934115836	0	0.022	0.0482079248102952
Stard10	2.36623363159073e-06	-1.56122445703891	0.002	0.026	0.0482404050472403
Pla2g7	2.37704306040038e-06	-1.5962604344032	0.005	0.032	0.0484607768723825
Cdkn3	2.38816909449755e-06	-2.44478172998831	0.001	0.024	0.0486876033295215
Cep128	2.39575268954429e-06	-2.70404306270566	0.003	0.028	0.0488422100817395
Slc22a5	2.39604108468153e-06	-2.92274142476675	0.003	0.028	0.0488480895934023
Sema7a	2.4045160994865e-06	-5.20525287780831	0.001	0.024	0.0490208697202312
Hdhd5	2.43714896778146e-06	-3.88741907873328	0.001	0.024	0.0496861560061605
Sgo2a	2.44603230494766e-06	-5.76275207424353	0	0.022	0.049867260600968
Ddx59	2.46669002095967e-06	-3.07531288387929	0.001	0.024	0.0502884094573047
Aplnr	2.46894866315932e-06	-4.84944336419161	0.002	0.026	0.050334456395829
Ttc9	2.47040192253524e-06	-1.86940605013651	0.002	0.026	0.050364083994726
Zfp354a	2.47656190283434e-06	-0.585244339626584	0.002	0.026	0.0504896675130837
Gm10941	2.47687028957862e-06	-2.22404695137972	0.002	0.026	0.0504959545936394
Gm4673	2.51825806787475e-06	-4.05502807229674	0.001	0.024	0.0513397272297625
Ms4a6d	2.54913624204575e-06	-1.80718410329548	0.005	0.032	0.0519692405665867
Pcdhb21	2.61731426740702e-06	-4.58788375222868	0	0.022	0.0533591859696269
Poli	2.61731426740702e-06	-4.55337249642848	0	0.022	0.0533591859696269
Gm15446	2.61731426804308e-06	-5.17227031581179	0	0.022	0.0533591859825943
Pou5f2	2.61731426867919e-06	-4.60718659949288	0	0.022	0.0533591859955626
Exoc3l2	2.61731426931531e-06	-5.02100410195038	0	0.022	0.0533591860085312
Edn1	2.61744931854421e-06	-4.013068622969	0.001	0.024	0.0533619392571609
Gm42659	2.64659484897142e-06	-1.9114688123551	0.001	0.024	0.0539561291859804
Btbd8	2.65038651842985e-06	-0.943871490225114	0.003	0.028	0.0540334299512294
Mctp1	2.66129707051789e-06	-3.66932133856313	0.002	0.026	0.0542558633766481
C330018D20Rik	2.68513075713517e-06	0.160439988853756	0.006	0.033	0.0547417607457147
Ccdc125	2.70740046799563e-06	-4.36351687851011	0	0.022	0.0551957733410268
Rpusd3	2.70740046865363e-06	-4.37734498771356	0	0.022	0.0551957733544415
2610035D17Rik	2.70740046865363e-06	-5.12816493226822	0	0.022	0.0551957733544415
Klhl3	2.70740046865363e-06	-5.34388826133373	0	0.022	0.0551957733544415
Rtl6	2.70740046865363e-06	-4.42893645256107	0	0.022	0.0551957733544415
Gm4356	2.70740046865363e-06	-4.61819111622722	0	0.022	0.0551957733544415
Hoxd4	2.70740046931157e-06	-4.95618426471685	0	0.022	0.0551957733678549
Hist1h2ap	2.72716880672927e-06	-3.73884984571679	0.005	0.031	0.0555987904627897
Rapgef4	2.7396313547732e-06	-1.34771592480375	0.001	0.024	0.0558528644297613
Tmem220	2.74034085919711e-06	-1.46331268213742	0.001	0.024	0.0558673290964515
Zc3h12b	2.74952895755291e-06	-3.11068344300691	0.002	0.026	0.0560546468576311
Pacc1	2.80058652481747e-06	-4.83799353915885	0	0.022	0.0570955574814538
Med18	2.80058652549811e-06	-4.90659650462861	0	0.022	0.05709555749533
Gnb1l	2.80058652617869e-06	-4.61266986585512	0	0.022	0.057095557509205
Lzts1	2.80137285144287e-06	-2.27507038781412	0.002	0.026	0.0571115883223657
Cdh23	2.80453037192588e-06	-3.38152197560618	0.001	0.024	0.057175960692453
Slc35d2	2.81255364809775e-06	-2.84855068935295	0.002	0.026	0.0573395312237688
Slco5a1	2.82588646175533e-06	-2.25376655769187	0.002	0.026	0.0576113472958059
D130040H23Rik	2.82787013311373e-06	-2.63296503011472	0.001	0.024	0.0576517884037896
Zfp991	2.83556901927398e-06	-1.13636159483718	0.001	0.024	0.0578087455959386
Itprip	2.83574942692942e-06	-1.45548484335591	0.002	0.026	0.05781242356681
Tprn	2.84387584802588e-06	-0.675567196788514	0.002	0.026	0.0579780969137036
Tspyl5	2.89697912867411e-06	-4.46424204034452	0	0.022	0.0590607134962791
1700029J07Rik	2.89697913008216e-06	-4.66048509291838	0	0.022	0.059060713524985
Zdhhc24	2.89697913078623e-06	-4.68430958532461	0	0.022	0.0590607135393389
Dnaaf5	2.89697913149023e-06	-4.67005377006001	0	0.022	0.0590607135536912
A130014A01Rik	2.8969791321943e-06	-4.8207774397876	0	0.022	0.0590607135680451
Pcdhgc5	2.8969791321943e-06	-4.46369512524618	0	0.022	0.0590607135680451
Syk	2.91051035594425e-06	-1.0731023221185	0.004	0.03	0.0593365746266354
Islr2	2.91992483946735e-06	-1.38564039598237	0.002	0.026	0.0595285077022208
Gm43112	2.92727530815171e-06	-2.01004840005514	0.001	0.024	0.0596783617072888
Cnmd	2.97331294338623e-06	-2.86182545295704	0.021	0.057	0.0606169309768151
Zfp141	2.99668865586193e-06	-4.73388706794645	0	0.022	0.0610934916270572
6720489N17Rik	2.99668865804672e-06	-4.36735395696808	0	0.022	0.0610934916715985
Gprin2	2.99668865804672e-06	-4.4040404237346	0	0.022	0.0610934916715985
Plxnb1	2.99778327484973e-06	-3.7978952931392	0.001	0.024	0.0611158076243615
Slc8a3	3.00477910308605e-06	-3.485837164425	0.001	0.024	0.0612584315746153
Aars2	3.02664420934317e-06	-2.32003239678877	0.001	0.024	0.0617041954958791
Zfp760	3.03553527197384e-06	-0.686509657743652	0.002	0.026	0.0618854575897308
Timp4	3.05564511428357e-06	-2.61317679165168	0.002	0.026	0.0622954369448992
Cxcl10	3.06976341377336e-06	-2.0984931252963	0.01	0.04	0.0625832667165976
Mst1r	3.09982927490062e-06	-4.80003614006296	0	0.022	0.0631962194273989
Lrrc56	3.09982927640723e-06	-4.47937934840525	0	0.022	0.0631962194581143
4930481A15Rik	3.12379587786834e-06	-2.16048492781437	0.003	0.028	0.0636848265621018
Fmo5	3.12485952455703e-06	-1.57545221838424	0.002	0.026	0.0637065111271442
Ighmbp2	3.13810112786962e-06	-0.581963953304811	0.002	0.026	0.063976467693878
Gm15283	3.20651909228273e-06	-4.05518166191519	0	0.022	0.065371304734368
Dclk2	3.22181818488365e-06	-3.34819850886642	0.001	0.024	0.0656832073352229
2700046G09Rik	3.24567708855828e-06	-0.207153926477722	0.001	0.024	0.0661696188044376
Aqp2	3.25389491567479e-06	-1.75017061030931	0.004	0.029	0.0663371556458619
Rbm12b2	3.26448669273697e-06	-0.589558480480282	0.007	0.035	0.0665530902048285
En1	3.31688028418614e-06	-5.23405349155999	0	0.022	0.0676212383537027
Shq1	3.31688028660432e-06	-5.02123449346329	0	0.022	0.0676212384030024
Lrfn1	3.31688028660432e-06	-4.08117438029338	0	0.022	0.0676212384030024
1810058I24Rik	3.32117530958932e-06	0.196718967561952	0.365	0.539	0.0677088010365974
Prx	3.33804122665654e-06	-2.17984225896019	0.006	0.033	0.068052646487847
Kcnk3	3.3797477368348e-06	-4.90954034450391	0.001	0.024	0.068902917110851
Kif18a	3.43614237679361e-06	-2.67971919832463	0.002	0.026	0.0700526346356913
Eepd1	3.44325963183955e-06	-1.34724190039574	0.003	0.027	0.070197734114313
Smtnl2	3.4528446351828e-06	-2.54698799773435	0.002	0.026	0.0703931435774717
Tbc1d8	3.47200329102762e-06	-1.22857794663584	0.001	0.024	0.07078373109418
Ccnb2	3.49291610107105e-06	-1.38525193116426	0.007	0.035	0.0712100805525354
Gm16133	3.54912669771971e-06	-4.5131609545314	0	0.022	0.0723560459864117
Kif7	3.5537962966686e-06	-3.85908520542404	0.001	0.024	0.0724512451001827
Lekr1	3.56808486639089e-06	-3.50454209225894	0.001	0.024	0.0727425461711111
3110021N24Rik	3.57823489431323e-06	-3.57404440414474	0.002	0.025	0.0729494747903638
Senp8	3.58683944850859e-06	-0.644247033899566	0.002	0.026	0.0731248958367445
Prkn	3.67127790856763e-06	-4.52149425724898	0	0.021	0.0748463427219683
Lag3	3.68156401528546e-06	-3.63610141240946	0.001	0.023	0.0750560455796246
Nkrf	3.78686904847671e-06	-2.86261359361637	0.002	0.025	0.0772028992912947
Osbpl7	3.79157889450522e-06	-1.68135085058541	0.002	0.025	0.077298918922278
Cd33	3.80671879214887e-06	-1.7465236877115	0.003	0.027	0.077607576015539
Fmo2	3.81244168775197e-06	-3.47650422587742	0.001	0.023	0.0777242486881994
E230016M11Rik	3.81540312238654e-06	-3.49175160976823	0.001	0.023	0.0777846234560944
Haus5	3.83279216975001e-06	-1.21320429546449	0.002	0.025	0.0781391339646935
Pdxp	3.83967084961723e-06	-1.14059904728011	0.001	0.023	0.0782793696111466
Fam131c	3.8421554488157e-06	-0.701769630867338	0.001	0.023	0.0783300231350057
Dnhd1	3.8421554488157e-06	-0.166344135034512	0.001	0.023	0.0783300231350057
Fan1	3.88570717438252e-06	-3.06740699299615	0.002	0.025	0.0792179121641363
Gm11266	3.92833604134086e-06	-4.89944953467802	0	0.021	0.0800869868748161
C230013L11Rik	3.92833604134086e-06	-4.42958209774151	0	0.021	0.0800869868748161
1810034E14Rik	3.92833604325011e-06	-4.83462996168168	0	0.021	0.08008698691374
Neurl1a	3.92833604325011e-06	-4.42855304531886	0	0.021	0.08008698691374
Hdhd3	3.92833604420478e-06	-4.29672342078551	0	0.021	0.0800869869332028
Kif15	3.92833604420478e-06	-5.33151178400958	0	0.021	0.0800869869332028
Mrgpre	3.96332369991894e-06	-2.82159432824391	0.001	0.023	0.0808002802702474
Sars2	3.96948151658686e-06	-2.20809480067263	0.001	0.023	0.0809258196786563
Prdx2	4.00442045149741e-06	0.479277247030826	0.413	0.632	0.0816381197446778
Wnt2	4.02797086009006e-06	-2.83395550429849	0.002	0.025	0.082118241924656
Il18	4.04122252921128e-06	-1.35826659395464	0.003	0.027	0.0823884037030303
2900005J15Rik	4.06353742011232e-06	-4.47333121904776	0	0.021	0.0828433373838298
Abi3	4.06353742011232e-06	-5.79493465730682	0	0.021	0.0828433373838298
Gm49041	4.06353742208727e-06	-4.38946465823458	0	0.021	0.0828433374240932
Pcdhgb6	4.0635374230748e-06	-4.41864752898727	0	0.021	0.0828433374442259
Wdr90	4.0635374240623e-06	-4.77022220093485	0	0.021	0.0828433374643582
Arhgap45	4.10267542311357e-06	-1.42491670656262	0.003	0.027	0.0836412438510164
Sp110	4.10341372407091e-06	-2.33706704927723	0.001	0.023	0.0836562955926337
9630015K15Rik	4.10686553421621e-06	-2.06752902838752	0.001	0.023	0.0837266676460658
Dll1	4.14390139276941e-06	-3.48646328141964	0.002	0.025	0.0844817176943899
Fancd2	4.20339179799074e-06	-4.475127124267	0	0.021	0.0856945485856372
Slc22a23	4.20339179799074e-06	-4.4764408827641	0	0.021	0.0856945485856372
Ptch2	4.20339179901225e-06	-4.96127444668147	0	0.021	0.0856945486064627
Hcn4	4.20339179901225e-06	-4.46819571044383	0	0.021	0.0856945486064627
Zfp13	4.20339180003375e-06	-4.55518416809007	0	0.021	0.0856945486272881
Lat2	4.26365536559324e-06	-1.22109576936928	0.004	0.029	0.0869231419383493
Cntnap4	4.26628374610037e-06	0.131413113008134	0.003	0.027	0.0869767267317482
Zfp874a	4.27783818272594e-06	-2.55223476888472	0.003	0.027	0.0872122870312337
Tmsb15b1	4.2881406615432e-06	-2.77262936798627	0.002	0.025	0.0874223236668812
Edn3	4.29221126734156e-06	-2.45040486809199	0.003	0.027	0.0875053111072923
Gm527	4.33057376456602e-06	-3.83666951493512	0.001	0.023	0.0882874073382075
Inha	4.34805939339401e-06	-4.33341860151421	0	0.021	0.0886438868531236
Zbtb40	4.34805939339401e-06	-4.71646151479183	0	0.021	0.0886438868531236
Fignl1	4.34805939339401e-06	-4.88931892645122	0	0.021	0.0886438868531236
Gm15675	4.34805939445066e-06	-5.24873757615934	0	0.021	0.0886438868746655
Dmrt2	4.35981162895304e-06	-3.55132075000991	0.001	0.023	0.0888834796794657
Vegfd	4.3835348888265e-06	-0.505953734511768	0.005	0.031	0.0893671257785058
Slfn9	4.38980633890831e-06	-2.20574088721182	0.001	0.023	0.0894949818313238
Asf1b	4.39151005365569e-06	-1.84660762402754	0.001	0.023	0.0895297154638786
Zfp647	4.39776242037619e-06	-1.23014930946405	0.001	0.023	0.0896571824642095
Gba2	4.45111764845495e-06	-2.06076431948589	0.003	0.027	0.090744935499051
Nmnat3	4.48052422819871e-06	-2.45372086709534	0.003	0.027	0.0913444474402871
Mansc1	4.49770595502185e-06	-5.1166292783138	0	0.021	0.0916947313050306
9330151L19Rik	4.49770595502185e-06	-4.8090389661771	0	0.021	0.0916947313050306
Gm9776	4.49770595611487e-06	-4.42487811893993	0	0.021	0.0916947313273138
Suv39h2	4.49770595720789e-06	-4.29624797151792	0	0.021	0.0916947313495972
Tmem186	4.53263144901439e-06	-0.706936016895205	0.002	0.025	0.0924067573510564
Zfp595	4.54179816884214e-06	-0.756886788631404	0.003	0.027	0.0925936392681846
4933407K13Rik	4.63012546755208e-06	-3.71492400229133	0.001	0.023	0.0943943679069842
Zfp747	4.65250294365741e-06	-4.94011315916359	0	0.021	0.0948505775123435
BC065397	4.65250294478805e-06	-4.84122269210644	0	0.021	0.0948505775353941
E430018J23Rik	4.6525029459186e-06	-4.46552522620344	0	0.021	0.0948505775584425
Frmpd4	4.65250294704925e-06	-3.99181168166229	0	0.021	0.094850577581493
Maob	4.68454984365185e-06	-1.70872258784344	0.002	0.025	0.0955039176625302
Gm14403	4.68677506729252e-06	-2.96805004405634	0.001	0.023	0.0955492832968925
Stac	4.68745769010038e-06	-1.17376150377715	0.002	0.025	0.0955631999280765
Egln3	4.68798755924532e-06	-2.80440479037507	0.001	0.023	0.0955740023703343
Msr1	4.6956088618917e-06	-1.71392562358923	0.002	0.025	0.0957293778673862
Cep131	4.7142911346848e-06	-0.100140431421206	0.002	0.025	0.0961102533628191
Dus4l	4.79252950727111e-06	-1.29921419315521	0.002	0.025	0.0977052990647361
Crybb3	4.8126277373109e-06	-5.3081069370708	0	0.021	0.0981150416805572
Rxrg	4.81262773965001e-06	-4.9331643379713	0	0.021	0.0981150417282447
D430019H16Rik	4.94762599152939e-06	-1.96020331611181	0.002	0.025	0.10086725108931
Alkbh4	4.97826382307054e-06	-4.63026824139397	0	0.021	0.101491864560939
Duoxa1	4.97826382428036e-06	-5.29847970894108	0	0.021	0.101491864585604
Zfp689	4.97826382428036e-06	-4.66650517498996	0	0.021	0.101491864585604
Grik4	4.97826382549005e-06	-3.77877950959397	0	0.021	0.101491864610266
Ripor2	4.97826382549005e-06	-5.53474886791139	0	0.021	0.101491864610266
AC166172.1	5.00188732794452e-06	-3.32451392343952	0.001	0.023	0.101973476954805
Map7d3	5.0187980692292e-06	-0.527691137095554	0.003	0.027	0.102318236237376
1700066M21Rik	5.0200319086914e-06	-2.7962279665406	0.001	0.023	0.102343390522492
Bend4	5.02197970273613e-06	-2.16322066445231	0.001	0.023	0.102383100199681
Gm21887	5.02621491585762e-06	-0.51598289741148	0.002	0.025	0.102469443489589
Dtna	5.03120521768162e-06	-1.09830588547246	0.002	0.025	0.102571180772875
Kit	5.14960102716303e-06	-5.88333255494695	0	0.021	0.104984916140773
Tfpi2	5.14960102716303e-06	-5.26951541185177	0	0.021	0.104984916140773
Kcnab2	5.20653584348324e-06	-1.34569790744771	0.001	0.023	0.106145646241093
Zfp408	5.29485797819983e-06	-3.83483616492439	0.001	0.023	0.10794626960156
Ero1lb	5.31638849566807e-06	-1.69511936332833	0.002	0.025	0.108385212261185
Zfp458	5.32683570973697e-06	-4.45683774914236	0	0.021	0.108598199614408
Rp1	5.3268357110315e-06	-3.71075176148617	0	0.021	0.108598199640799
Ppp1r16b	5.36105198691155e-06	-1.27798405006803	0.003	0.027	0.109295766857166
Bola3	5.39369927203147e-06	0.548784245059302	0.224	0.348	0.109961347058906
Ptprz1	5.44418768894549e-06	-4.45267665140221	0.001	0.023	0.110990654414532
Tbxas1	5.47042669249701e-06	-2.09143071418812	0.003	0.027	0.111525588979937
Cd300a	5.48614034439039e-06	-1.73047906774551	0.003	0.027	0.111845943201087
Chst10	5.50819988269842e-06	-2.55418358322419	0.002	0.025	0.112295671008573
Zwilch	5.69981709821279e-06	-4.51096624800009	0	0.021	0.116202171181264
Zfp961	5.7602300260461e-06	-0.691908557127454	0.002	0.025	0.117433809541002
Arhgap15	5.89599134729974e-06	-6.14397978228676	0	0.021	0.1202015755974
Ikzf1	5.89599134729974e-06	-6.10617891478114	0	0.021	0.1202015755974
Clcn2	5.89599134873263e-06	-4.461210696145	0	0.021	0.120201575626612
Xkr4	5.89599135016549e-06	-4.03774391678088	0	0.021	0.120201575655824
2310040G24Rik	5.89599135159835e-06	-4.60991197513055	0	0.021	0.120201575685036
Pde9a	5.89599135159835e-06	-4.35781335108397	0	0.021	0.120201575685036
Tnfrsf11a	5.90400876132594e-06	-2.10252286355741	0.002	0.025	0.120365026617152
Adap2	5.92086616324983e-06	-1.79817209072958	0.002	0.025	0.120708698470174
Rad51ap1	6.04986788560165e-06	-3.11729952878556	0.002	0.025	0.123338656583761
Sel1l3	6.09891867326208e-06	-5.01265959435805	0	0.02	0.124338654991794
2210011C24Rik	6.09891867326208e-06	-4.03041416473233	0	0.02	0.124338654991794
Cep152	6.09891867474428e-06	-4.78050648727636	0	0.02	0.124338655022012
Hcst	6.09891867622645e-06	-6.29792243671786	0	0.02	0.124338655052229
Grin3b	6.1345679454788e-06	-0.492556017343321	0.003	0.026	0.125065436704476
Map7	6.14494133593346e-06	-2.54256972655939	0.003	0.026	0.125276919015675
Gm43728	6.16479567037188e-06	-0.623689354126295	0.001	0.023	0.125681689331871
Gm36595	6.29540181788671e-06	-3.23259690919266	0.001	0.022	0.128344356861256
Ccdc114	6.30883173155546e-06	-4.671066634739	0	0.02	0.128618152511221
Naif1	6.30883173308866e-06	-4.57692682035993	0	0.02	0.128618152542479
Gm4285	6.30883173308866e-06	-4.72601022024912	0	0.02	0.128618152542479
Lypd6	6.30883173462186e-06	-4.23845251013584	0	0.02	0.128618152573736
Atxn7l2	6.34688309661779e-06	-2.92560824178101	0.001	0.022	0.129393905690747
Arid3b	6.37483374383091e-06	-1.17869431909148	0.001	0.022	0.129963735535481
Ltc4s	6.42347477167413e-06	-2.83236248921791	0.003	0.026	0.130955380170121
Ccne1	6.42933929703328e-06	-3.22038644646995	0.002	0.024	0.131074940248617
Unc45b	6.43706194860204e-06	-4.82498039605096	0.001	0.022	0.13123238194615
Sox13	6.51114257621695e-06	-1.21009750322401	0.002	0.024	0.132742663701335
BC052040	6.52597121383318e-06	-4.45708950156711	0	0.02	0.133044975136417
Zfp971	6.52597121541918e-06	-4.80752348938947	0	0.02	0.133044975168751
Zfp420	6.52597121541918e-06	-4.86048263167759	0	0.02	0.133044975168751
Panx1	6.5589137482191e-06	-1.23366421855245	0.002	0.024	0.133716574584943
Cyp7b1	6.5656710481517e-06	-3.15327832260315	0.001	0.022	0.133854335658669
Cenps	6.56991516704289e-06	-2.76763779579461	0.001	0.022	0.133940860510503
Gm34006	6.58088679936112e-06	-1.13198051484908	0.002	0.024	0.134164539178575
Slamf9	6.59458283587838e-06	-1.98112511425773	0.001	0.022	0.134443760275052
Usp35	6.59458283878709e-06	-1.1429300647109	0.001	0.022	0.134443760334352
Ndp	6.74912042562662e-06	-3.78243487869942	0.001	0.022	0.13759431811725
Rbm47	6.75959745704809e-06	-3.55546996878114	0.001	0.022	0.137807913356839
Alox5	6.80957622274614e-06	-2.39311647039252	0.001	0.022	0.138826830453126
4930447C04Rik	6.81749985014655e-06	-1.10918848881189	0.001	0.022	0.138988369444938
Prorp	6.95387078695928e-06	-0.803546761222544	0.004	0.028	0.141768563733739
Myo1g	6.98293402816358e-06	-6.27512070205999	0	0.02	0.142361076032171
Slc25a47	6.98293403325464e-06	-4.37462089419866	0	0.02	0.142361076135962
Pcdhga9	6.98293403325464e-06	-4.05534115939486	0	0.02	0.142361076135962
Pappa2	6.98293403495173e-06	-5.04800725198323	0	0.02	0.142361076170561
Mmp28	6.98293403664868e-06	-4.37362067547099	0	0.02	0.142361076205157
Prss12	7.02728274674576e-06	-2.76555308399902	0.003	0.026	0.143265213357906
Arhgap19	7.04157995120428e-06	-2.28957671100405	0.001	0.022	0.143556690465202
Chek1	7.05432863718924e-06	-0.945058623330826	0.001	0.022	0.143816597926377
Foxm1	7.12836536362081e-06	-1.48651895366866	0.002	0.024	0.145325984668137
Cenpe	7.16416068083798e-06	-0.44984388316785	0.005	0.03	0.146055743800244
9130221H12Rik	7.17035504307874e-06	-3.90742126392709	0.001	0.022	0.146182028263246
Slc22a4	7.18267315283909e-06	-0.990374328703457	0.005	0.03	0.14643315756693
Gm47469	7.18427345087075e-06	-3.6549860701291	0.001	0.022	0.146465782842902
Dnajc27	7.22328144354748e-06	-4.577023027327	0	0.02	0.147261038789603
1110018N20Rik	7.22328144705849e-06	-4.57140161817612	0	0.02	0.147261038861181
Hoxc5	7.22328144705849e-06	-5.02992405620936	0	0.02	0.147261038861181
Gm45871	7.22328144881385e-06	-4.46121429453204	0	0.02	0.147261038896968
Ccnj	7.22328144881385e-06	-4.60320763007888	0	0.02	0.147261038896968
Unc13b	7.28901729712292e-06	-2.00803786967016	0.001	0.022	0.148601195636445
C130074G19Rik	7.30310706709369e-06	-1.84791793749592	0.005	0.03	0.148888443776839
Fam71a	7.47190403460928e-06	-4.70948502328163	0	0.02	0.152329707553579
Ccdc136	7.47190403642508e-06	-4.2336812199874	0	0.02	0.152329707590598
Kctd7	7.47190404005694e-06	-4.3967359148744	0	0.02	0.152329707664641
Fam210b	7.49439381407968e-06	1.75575810150175	0.078	0.048	0.152788206687642
Gm37800	7.54612227671303e-06	-0.694543076249892	0.001	0.022	0.153842794855348
Klhl4	7.62970601963329e-06	-4.7492808249475	0.001	0.022	0.155546816622264
Gm4631	7.68116971953301e-06	-4.10465487873905	0.001	0.022	0.156596007072119
Batf3	7.72908700785601e-06	-6.28544024359042	0	0.02	0.15757289682916
Gper1	7.72908700973428e-06	-4.83940249643172	0	0.02	0.157572896867453
Tmem240	7.80825877564373e-06	-0.332593562676167	0.001	0.022	0.159186971659049
Lbhd2	7.946981365188e-06	-3.95695500103867	0.001	0.022	0.162015109092088
AU041133	7.95931619662329e-06	-3.51786239380056	0.001	0.022	0.162266579300559
Abcb9	7.97873998338524e-06	-2.78661497709842	0.003	0.026	0.162662572041275
Hist2h3c1	7.99512541248083e-06	-4.36684130819604	0	0.02	0.162996621784247
Gk	8.03993983967236e-06	-3.01288972444089	0.001	0.022	0.1639102535114
Slc26a10	8.05657424455026e-06	-1.93141915975491	0.001	0.022	0.164249379123646
Ereg	8.06907162662915e-06	-1.06623623008388	0.001	0.022	0.164504163252089
Cenpn	8.27032447845976e-06	-4.37403283875743	0	0.02	0.168607105142359
Gm49539	8.27032447845976e-06	-4.44617812168458	0	0.02	0.168607105142359
Foxc2	8.33213713013723e-06	-2.28710197803784	0.001	0.022	0.169867279672108
Hemk1	8.35260884821047e-06	-0.417347410103675	0.001	0.022	0.170284636588467
H2-Aa	8.37008964580599e-06	-1.61376904821844	0.047	0.088	0.170641017609047
Chtf8	8.45738211913016e-06	-2.94103541957149	0.002	0.024	0.172420649262707
Mms22l	8.52885060877336e-06	-0.689984882461942	0.002	0.024	0.173877677361063
Fam228b	8.5549999909478e-06	-4.24540585967572	0	0.02	0.174410784815453
4930532G15Rik	8.55499999302691e-06	-4.47044307586838	0	0.02	0.17441078485784
Zfp189	8.55499999510619e-06	-4.4060058245319	0	0.02	0.17441078490023
A930004D18Rik	8.64052695666436e-06	-0.233406881550938	0.001	0.022	0.176154423065516
Hagh	8.73171243637118e-06	1.4676674553915	0.228	0.202	0.178013421440299
Adcy5	8.74286083084805e-06	-2.61524713719796	0.002	0.024	0.178240703758499
Pcdhga6	8.83735112191262e-06	-3.29691956801206	0.001	0.022	0.180167077322433
Ube2t	8.84947863636726e-06	-5.19652681711102	0	0.02	0.180414320959619
Kcnip4	8.8494786406688e-06	-4.87739345233954	0	0.02	0.180414321047315
Rab44	8.8494786406688e-06	-3.96636320707672	0	0.02	0.180414321047315
Gm4876	8.84947864281967e-06	-4.90408487390845	0	0.02	0.180414321091165
Vwc2	8.90150857069883e-06	-2.8817726286659	0.001	0.022	0.181475055230837
Lockd	9.13330643841221e-06	-1.9987328584959	0.016	0.047	0.18620071835991
Mcoln2	9.15409839038715e-06	-4.96985886811182	0	0.02	0.186624603884823
1700123M08Rik	9.15409839261203e-06	-4.2223351771669	0	0.02	0.186624603930182
Mapt	9.15409839261203e-06	-4.8453720534071	0	0.02	0.186624603930182
Hid1	9.15409839261203e-06	-4.78452479336533	0	0.02	0.186624603930182
Gm26737	9.15409839483697e-06	-4.43106036601954	0	0.02	0.186624603975541
Cd1d1	9.17392637066227e-06	-3.53604585894553	0.001	0.022	0.187028836918692
Gm32618	9.18105834024429e-06	-1.03168480370156	0.002	0.024	0.18717423638256
Pstpip2	9.28711761432545e-06	-0.574962464006377	0.003	0.026	0.189336466803253
BC037039	9.49209606116736e-06	-2.30790206273844	0.002	0.024	0.193515362399019
Cep126	9.50119893662464e-06	-3.27988916031196	0.001	0.022	0.193700942720966
Eno2	9.6942803464197e-06	-3.0404433686391	0.002	0.024	0.197637293422458
Trim59	9.73291945788335e-06	-1.38440067555514	0.012	0.041	0.198425028987868
Cd84	9.76663746506376e-06	-1.01539819906971	0.004	0.027	0.199112438000255
Igsf9b	9.79517187818112e-06	-5.3842761912588	0	0.02	0.199694169080478
Bcl6b	9.79517187818112e-06	-5.6856123266523	0	0.02	0.199694169080478
2610307P16Rik	9.79517187818112e-06	-4.21451366514492	0	0.02	0.199694169080478
Zfp691	9.79548458966644e-06	-1.56962126741939	0.002	0.024	0.19970054432953
A030001D20Rik	9.85540344417148e-06	-2.89891869469735	0.001	0.022	0.200922110016324
Hgh1	9.98129322099173e-06	-1.69685839644615	0.003	0.025	0.203488624896358
Tenm1	1.00968638236948e-05	-3.40579587174282	0.001	0.022	0.205844762773667
Syt17	1.01323615612763e-05	-4.18718368762479	0	0.02	0.20656845514974
A330076H08Rik	1.01323615662018e-05	-4.44620754011955	0	0.02	0.206568455250156
Gm17491	1.01323615686646e-05	-4.82282149081405	0	0.02	0.206568455300366
Zfp775	1.01806591053421e-05	-3.13475240496869	0.001	0.022	0.207553097180609
Inka2	1.02201663885966e-05	-1.99701245582335	0.001	0.022	0.208358532164318
2210408F21Rik	1.02433388839318e-05	-2.6752012519034	0.003	0.025	0.208830949826718
Gpr183	1.04389501513555e-05	-1.29504140859659	0.003	0.025	0.212818876735684
Trim62	1.04811651193967e-05	-4.48428552842614	0	0.019	0.213679513289141
Gm28707	1.05779238085902e-05	-1.2320476031587	0.001	0.022	0.215652132685729
Hectd2os	1.07570824784584e-05	-1.76425630039831	0.002	0.023	0.219304640488332
Opn3	1.0841983075555e-05	-4.49267533278641	0	0.019	0.22103550896134
Gnaz	1.08419830781905e-05	-4.42213567603201	0	0.019	0.221035509015069
Tbc1d25	1.08419830781905e-05	-4.69331489301643	0	0.019	0.221035509015069
Eps8l2	1.08735582814866e-05	-3.38351508659498	0.001	0.021	0.221679232684667
Steap1	1.08746707006265e-05	-0.499285979194671	0.002	0.023	0.221701911573673
Alpl	1.08892406650203e-05	-2.52408631935768	0.003	0.025	0.22199894943777
Cep70	1.0913240845975e-05	-0.582384724455451	0.004	0.027	0.222488241126892
Tpd52l1	1.09157510854283e-05	-2.45975178360445	0.001	0.021	0.222539417378628
Ift140	1.10775570242528e-05	-0.996039640294825	0.006	0.031	0.225838155053442
Ptrh1	1.115753360472e-05	-0.407211204078423	0.004	0.027	0.227468637599426
Dna2	1.12152298253501e-05	-4.62051228550587	0	0.019	0.228644890449413
Gm43623	1.12152298308026e-05	-4.50045676527047	0	0.019	0.228644890560572
Gins3	1.12152298308026e-05	-4.74185502914481	0	0.019	0.228644890560572
5830428M24Rik	1.12152298308026e-05	-4.10715321760521	0	0.019	0.228644890560572
Ccdc85c	1.12766968669939e-05	-1.54932021095993	0.003	0.025	0.229898019027405
Cd163	1.13768151133918e-05	-1.69598021849359	0.004	0.027	0.231939129716718
Col9a1	1.14837372354078e-05	-2.89874569471851	0.026	0.06	0.234118951018259
Tmem35b	1.16013340742059e-05	-5.31059756978855	0	0.019	0.236516397770835
Car11	1.16013340742059e-05	-5.21439469347856	0	0.019	0.236516397770835
4933408B17Rik	1.1601334077026e-05	-4.49388198812886	0	0.019	0.236516397828328
Ttc26	1.16013340798461e-05	-4.3517563368831	0	0.019	0.236516397885823
Pole	1.20007393636381e-05	-4.59080532706888	0	0.019	0.244659073406489
Cmtr2	1.20007393636381e-05	-4.36691926346799	0	0.019	0.244659073406489
Dio1	1.20007393665553e-05	-3.60086656022831	0	0.019	0.244659073465964
Bend3	1.20007393694726e-05	-4.28751680268416	0	0.019	0.244659073525438
Grid2	1.20012741357912e-05	-2.02285476395113	0.002	0.023	0.244669975806374
Aasdh	1.20017569113467e-05	-0.41989864051328	0.003	0.025	0.244679818151625
Sox17	1.20033393657333e-05	-2.69637694544862	0.003	0.025	0.244712079649204
Grtp1	1.20077726422406e-05	-3.47540532127344	0.001	0.021	0.244802460857359
Spc25	1.21700587005683e-05	-3.14607779741677	0.003	0.025	0.248110986728487
Chchd10	1.24052484679623e-05	-1.07801160208055	0.01	0.037	0.252905800516347
Cyp4v3	1.24134775118932e-05	-0.26754257881326	0.005	0.029	0.253073566034966
Nova2	1.24139045517871e-05	-5.16326013305126	0	0.019	0.253082272097283
Zfp712	1.24139045548046e-05	-4.38981952262251	0	0.019	0.253082272158801
6330411D24Rik	1.24139045608401e-05	-4.1607117235222	0	0.019	0.253082272281846
Prkcg	1.24139045608401e-05	-4.86978589480758	0	0.019	0.253082272281846
Hps6	1.24139045608401e-05	-4.46317505625381	0	0.019	0.253082272281846
Gm20186	1.25198811495859e-05	-1.2402934027519	0.001	0.021	0.255242816996608
Gm49066	1.27524215900516e-05	-3.81120400171938	0.001	0.021	0.259983618956382
Dppa5a	1.28413043889381e-05	-3.78243667770432	0	0.019	0.261795672577281
Ccdc181	1.28413043920598e-05	-4.8262938508256	0	0.019	0.261795672640923
Neil1	1.28413043920598e-05	-4.35910604788855	0	0.019	0.261795672640923
Ppfia2	1.28413043920598e-05	-4.16667814627134	0	0.019	0.261795672640923
4833419F23Rik	1.28413043920598e-05	-4.72006918830221	0	0.019	0.261795672640923
Col26a1	1.30497888453263e-05	-2.51137565732156	0.002	0.023	0.266046045189668
Cspg5	1.32834300272753e-05	-4.3054902438467	0	0.019	0.270809287966061
Arntl2	1.32834300305046e-05	-4.7343437230388	0	0.019	0.270809288031898
Ptchd4	1.33014707504838e-05	-3.04192432260563	0.001	0.021	0.271177084190113
Fhl3	1.33549367692947e-05	-0.19843545637477	0.019	0.051	0.27226709591561
0610040B10Rik	1.33616801198054e-05	-2.67018869937869	0.001	0.021	0.272404572602473
Tnfaip8l1	1.35020894740814e-05	-1.80165007735958	0.003	0.025	0.275267098108098
Fbxo5	1.35325484898453e-05	-0.437310276561275	0.003	0.025	0.275888066062475
Zfp772	1.37407896110919e-05	-4.29425842979458	0	0.019	0.280133477801331
Lpar3	1.37407896144324e-05	-4.4442353422695	0	0.019	0.280133477869434
Gm19531	1.37744169445416e-05	-1.42609602557351	0.002	0.023	0.280819038248369
Apobr	1.38580023543422e-05	-1.07632272100381	0.001	0.021	0.282523093997974
Zfp563	1.41338517568792e-05	-0.292007438448766	0.003	0.025	0.288146835767496
Dnph1	1.41791418556459e-05	-0.327282672121956	0.003	0.025	0.289070165011052
1700023F06Rik	1.42139088706612e-05	-4.81727554479915	0	0.019	0.289778960146169
Stc1	1.42139088706612e-05	-5.49784684910769	0	0.019	0.289778960146169
Cyb5rl	1.42139088741168e-05	-4.32670981509287	0	0.019	0.289778960216619
Hgf	1.42139088741168e-05	-4.63093251703769	0	0.019	0.289778960216619
Tmem132c	1.42139088741168e-05	-4.43881715785022	0	0.019	0.289778960216619
Fgd6	1.42139088741168e-05	-5.29653337615679	0	0.019	0.289778960216619
Hmmr	1.42140294115008e-05	-1.79335284347603	0.003	0.025	0.289781417612266
9630013D21Rik	1.4269305366808e-05	-2.86482514749326	0.001	0.021	0.290908328513115
Sugct	1.47033317160235e-05	-4.32860045472095	0	0.019	0.29975682369457
Tfcp2l1	1.47033317231726e-05	-3.68357874803544	0	0.019	0.29975682384032
P2ry12	1.47612189125312e-05	-3.13842822680244	0.001	0.021	0.300936969969774
Trp53rkb	1.50582483726278e-05	-0.381070227020099	0.003	0.025	0.306992509572762
Angptl6	1.51003313076995e-05	-2.62827704946535	0.002	0.023	0.307850454370069
Cd59b	1.52096209039842e-05	-4.77985213668775	0	0.019	0.310078541369527
Ablim3	1.52096209113798e-05	-6.04707651863695	0	0.019	0.310078541520301
Slc15a3	1.52740358745566e-05	-2.85231803318679	0.001	0.021	0.311391769374586
Ccbe1	1.53253433907473e-05	-1.51714670763298	0.001	0.021	0.312437775707165
Cd300c2	1.54666434496929e-05	-1.69074372384933	0.003	0.025	0.315318460008889
Pms1	1.57333586351823e-05	-4.37454127160526	0	0.019	0.320755982495461
Ppp1r13l	1.57333586351823e-05	-4.73022739469085	0	0.019	0.320755982495461
9030612E09Rik	1.57333586351823e-05	-4.05551519878511	0	0.019	0.320755982495461
Mxd3	1.57333586351823e-05	-5.42284267847	0	0.019	0.320755982495461
Armc7	1.57333586390077e-05	-4.54753811025793	0	0.019	0.320755982573449
Stmnd1	1.57333586390077e-05	-4.39340320149195	0	0.019	0.320755982573449
Acrbp	1.57333586428327e-05	-4.63896374457581	0	0.019	0.32075598265143
Hdac11	1.59702056395456e-05	-1.6436410348234	0.002	0.023	0.325584582373417
Scg3	1.61921200644417e-05	-4.14903380142477	0.001	0.021	0.330108751753773
Igtp	1.62751472726018e-05	-5.66315822729484	0	0.019	0.331801427446533
Tppp	1.62751472805159e-05	-5.45047574902323	0	0.019	0.331801427607877
Pcbd1	1.62751472844731e-05	-4.10511866262116	0	0.019	0.331801427688553
Kyat1	1.62751472884303e-05	-4.19385100655938	0	0.019	0.331801427769228
Zdhhc23	1.62751472884303e-05	-4.19352310471944	0	0.019	0.331801427769228
Zfp692	1.63003512132129e-05	-0.85179437984435	0.002	0.023	0.332315260183772
Sp140	1.6387531156586e-05	-1.87073214070358	0.001	0.021	0.334092597689319
Adh1	1.6458627068401e-05	-1.40547374867795	0.003	0.025	0.335542030043491
Gm19938	1.66791892892272e-05	-3.83952092831327	0.001	0.021	0.340038632039475
Bcl2a1d	1.683561003974e-05	-7.18856161879997	0	0.019	0.343227581880178
Rsph3a	1.68356100520205e-05	-4.19184159630674	0	0.019	0.343227582130542
Col25a1	1.68356100561141e-05	-4.5106598905256	0	0.019	0.343227582213998
Ciart	1.6878324864943e-05	-3.17526781636098	0.001	0.021	0.344098409021593
Frem1	1.71720483786825e-05	-3.70540032513973	0.001	0.021	0.350086550296199
Med12l	1.74062590050299e-05	-3.12100265644356	0.001	0.021	0.354861402335544
Frmd5	1.74153917722553e-05	-4.19523262385457	0	0.019	0.355047592060969
9530018F02Rik	1.74153917722553e-05	-4.18485139975894	0	0.019	0.355047592060969
Helz2	1.74153917764897e-05	-5.36565156373696	0	0.019	0.355047592147295
Sgo1	1.74153917764897e-05	-5.20728911767195	0	0.019	0.355047592147295
Ppargc1b	1.74153917764897e-05	-4.83467191716682	0	0.019	0.355047592147295
Bean1	1.74153917807243e-05	-4.32826406255288	0	0.019	0.355047592233627
5330438D12Rik	1.74153917807243e-05	-4.3750376120618	0	0.019	0.355047592233627
Trip13	1.74737334072727e-05	-3.31132185339811	0.001	0.021	0.356237002974068
Pmaip1	1.80151595382743e-05	-6.86317648587346	0	0.018	0.367275057506797
Syngap1	1.80151595426551e-05	-4.94399207639388	0	0.018	0.367275057596109
Pcdhb18	1.8015159551416e-05	-4.33639515343181	0	0.018	0.367275057774719
Mapk13	1.80440694016497e-05	-0.170250905127799	0.002	0.022	0.367864442891433
Hsd11b1	1.80994841163646e-05	-2.75119693550635	0.001	0.02	0.368994182680325
Vamp1	1.81181624529602e-05	-2.3046717760187	0.001	0.02	0.369374977928499
Rassf9	1.81485539282538e-05	-2.11833910822658	0.001	0.02	0.36999456893531
Shtn1	1.81978545284692e-05	-0.583042089689492	0.005	0.028	0.370999660271901
Snx20	1.83596979689376e-05	-0.857007086012723	0.006	0.03	0.374299162492732
Lrrc27	1.86356036063956e-05	-4.10528076849724	0	0.018	0.379924050723587
St6galnac2	1.86356036063956e-05	-5.70435965804658	0	0.018	0.379924050723587
Plac9a	1.86367853947661e-05	-3.67628049105343	0.001	0.02	0.379948143843097
Atp8a2	1.8699369635319e-05	-3.0598472524443	0.001	0.02	0.381224048755249
Acss1	1.92774380649891e-05	-5.50345324042893	0	0.018	0.393009129830932
Wnt10b	1.92774380790525e-05	-5.65656228778805	0	0.018	0.393009130117644
4931428F04Rik	1.9277438093116e-05	-4.02234968740165	0	0.018	0.393009130404356
Lrrc73	1.9277438093116e-05	-4.42390255436128	0	0.018	0.393009130404356
BC048403	1.9277438097804e-05	-4.2961919592654	0	0.018	0.393009130499929
Pou2f2	1.93365938025556e-05	-3.02990602132925	0.001	0.02	0.3942151378527
Zfp28	1.93677792479803e-05	-2.72877441541446	0.001	0.02	0.394850915528574
Mblac2	1.94240338051373e-05	-1.082617610138	0.001	0.02	0.395997777185333
Tmod1	1.95810108849545e-05	-0.724134164402107	0.008	0.033	0.399198068911567
Zfp975	1.97482025376081e-05	-2.52924426684033	0.003	0.024	0.402606605134217
Cdyl2	1.98056594439538e-05	-3.75625897355211	0.001	0.02	0.403777979083885
Zscan22	1.99414018855833e-05	-4.20443764270256	0	0.018	0.406545360241387
Pcdh20	1.99414018855833e-05	-5.16588297634162	0	0.018	0.406545360241387
Pfkfb2	2.00290822731863e-05	-2.83818991181682	0.001	0.02	0.408332900303449
Adra1b	2.05706129532151e-05	-3.72337919037122	0.001	0.02	0.419373086277195
K230015D01Rik	2.06282594578745e-05	-3.96124636773093	0	0.018	0.420548325567688
Ryr2	2.06282594628912e-05	-4.88318364782464	0	0.018	0.420548325669963
Nlgn3	2.06282594679081e-05	-4.31466804382314	0	0.018	0.420548325772242
Icosl	2.09611839967589e-05	-4.46486100964932	0.001	0.02	0.427335658141924
Rpgr	2.11458529649813e-05	-3.63553437295122	0.001	0.02	0.431100504397073
Gm48768	2.1338801790662e-05	-4.89845289869213	0	0.018	0.435034152106225
Rbks	2.13388018010416e-05	-4.89611698038763	0	0.018	0.435034152317834
Il20rb	2.14838279042005e-05	-1.38247188064449	0.001	0.02	0.437990799482935
Acvr2b	2.14865966258372e-05	-1.40705959348713	0.001	0.02	0.438047245410943
Tmem191c	2.15004453157281e-05	-0.380185004573657	0.001	0.02	0.43832957865175
1110035H17Rik	2.15004453251123e-05	-0.41821798749312	0.001	0.02	0.438329578843064
Hmga2	2.20738472638471e-05	-5.46936267322362	0	0.018	0.450019524168051
Aldh5a1	2.20738472638471e-05	-4.06886530946057	0	0.018	0.450019524168051
Slc25a45	2.20738472638471e-05	-5.29254832515075	0	0.018	0.450019524168051
Morn1	2.20738472692159e-05	-4.1618050744781	0	0.018	0.450019524277505
Slc25a13	2.20738472692159e-05	-4.4742659302823	0	0.018	0.450019524277505
Npff	2.20738472692159e-05	-4.8143044332794	0	0.018	0.450019524277505
Gata6	2.20738472692159e-05	-5.17075035673695	0	0.018	0.450019524277505
Gata2	2.20738472745847e-05	-6.28000594619543	0	0.018	0.450019524386958
Sox2ot	2.22389040243802e-05	0.141365449622647	0.001	0.02	0.453384536345038
H2-Q7	2.26079575514399e-05	-0.817666690813261	0.006	0.029	0.460908430601206
Npl	2.28075017134458e-05	-1.49457340344659	0.003	0.024	0.464976537432019
Stap2	2.28342426306515e-05	-4.91178826525256	0	0.018	0.465521704511093
Lrrc15	2.28342426362051e-05	-5.00357066976462	0	0.018	0.465521704624313
Tm7sf2	2.28342426362051e-05	-4.68655447519076	0	0.018	0.465521704624313
Nrg1	2.28373435269796e-05	-3.04851636880769	0.001	0.02	0.465584922484533
Adssl1	2.29080895524022e-05	-2.70244334842771	0.001	0.02	0.467027221704824
9530082P21Rik	2.29739770063679e-05	-3.33474115383818	0.002	0.022	0.468370469228822
Sfrp5	2.33030082888255e-05	-4.55837539291127	0.002	0.022	0.475078429984285
Epsti1	2.35313924066487e-05	-1.43603676792138	0.003	0.024	0.479734496994348
Gm47644	2.36208640007511e-05	-4.55252600114175	0	0.018	0.481558554383312
Eid3	2.36208640064961e-05	-4.47657541344278	0	0.018	0.481558554500437
Hs3st3a1	2.36208640064961e-05	-4.57801273969108	0	0.018	0.481558554500437
9030025P20Rik	2.36208640122416e-05	-4.6989620970952	0	0.018	0.481558554617569
Tmem229b	2.37683230050038e-05	-1.53116350122795	0.001	0.02	0.484564801103012
Akna	2.37897678946127e-05	-0.908896026452216	0.001	0.02	0.485001998067468
Nemp2	2.44346178569561e-05	-4.61769880488897	0	0.018	0.498148554249765
Zranb3	2.44346178628999e-05	-4.30493826089668	0	0.018	0.498148554370939
4933406B17Rik	2.44346178628999e-05	-4.31338256116008	0	0.018	0.498148554370939
Pik3r5	2.44346178628999e-05	-6.07048807104667	0	0.018	0.498148554370939
Nfasc	2.44346178688431e-05	-4.9542467575807	0	0.018	0.498148554492104
Prr5l	2.44346178688431e-05	-4.28828278987237	0	0.018	0.498148554492104
Xrcc2	2.44346178688431e-05	-4.57072115816591	0	0.018	0.498148554492104
Irx5	2.44346178747868e-05	-4.48959122662379	0	0.018	0.498148554613278
Tom1l1	2.46122988497465e-05	-1.91959822194642	0.004	0.026	0.501770936649782
Vtn	2.46394112349261e-05	-3.56879250342951	0.007	0.03	0.502323676846438
Ifitm10	2.47777008314473e-05	-3.1456674315029	0.002	0.022	0.505142986850716
Zbtb48	2.52604871226775e-05	0.751040208418714	0.002	0.022	0.514985550970026
Tpbgl	2.52764421495612e-05	-4.83057333376326	0	0.018	0.515310826103103
Adra2a	2.52764421495612e-05	-5.80960537927263	0	0.018	0.515310826103103
Tfr2	2.52764421557098e-05	-4.13938227523154	0	0.018	0.515310826228456
Gsta4	2.52773311568311e-05	-1.34681013365127	0.003	0.024	0.515328950294315
Tmem35a	2.5445583782375e-05	-0.966937243141039	0.001	0.02	0.518759116571279
Gm16973	2.61473073017827e-05	-4.65721362695884	0	0.018	0.533065153961445
Vwf	2.62344907755844e-05	-2.83992924899705	0.002	0.022	0.534842563441839
Pus7l	2.62384026938218e-05	-2.91384022809359	0.001	0.02	0.534922315718946
Aurkb	2.636708486224e-05	-3.15409149786761	0.002	0.022	0.537545759086488
Tfb1m	2.66669363452889e-05	-2.19837983016441	0.002	0.022	0.543658831271404
Ccr1	2.6771990527997e-05	-2.00086850965399	0.002	0.022	0.545800570894275
Gm5165	2.69104714832603e-05	-1.59918385561976	0.002	0.022	0.548623782129228
Amigo2	2.70211127749177e-05	-3.50431663672905	0.001	0.02	0.550879426142248
Cx3cl1	2.70482174713195e-05	-4.72555682119333	0	0.018	0.551432009587791
Bik	2.7174705813469e-05	-2.13264792146718	0.001	0.02	0.554010727419192
Pgap3	2.72027208733885e-05	-2.1216159245453	0.001	0.02	0.554581870445772
Slc19a2	2.72167386877667e-05	-0.960625092813136	0.001	0.02	0.5548676516275
Ddx60	2.75772646475293e-05	-4.55746395326204	0.001	0.02	0.56221769436918
Intu	2.77090171266635e-05	-1.98869639155262	0.002	0.022	0.564903732161289
D630033O11Rik	2.78285641947721e-05	-0.607510170441293	0.004	0.025	0.567340938238819
Zbtb49	2.79802116001224e-05	-4.25616481082646	0	0.018	0.570432573891696
Trim30d	2.79802116001224e-05	-5.60941653013154	0	0.018	0.570432573891696
Hey2	2.79802116001224e-05	-5.14234909998416	0	0.018	0.570432573891696
Ngfr	2.79802116069297e-05	-5.15373774129336	0	0.018	0.570432574030476
6230400D17Rik	2.79802116069297e-05	-4.54587417335838	0	0.018	0.570432574030476
Rorb	2.79802116069297e-05	-5.18102666960199	0	0.018	0.570432574030476
Fastkd5	2.79802116137366e-05	-4.35154494061918	0	0.018	0.570432574169247
Sema6b	2.81082135201874e-05	-2.11190664869383	0.001	0.02	0.573042149036061
0610009E02Rik	2.81661920181274e-05	-0.323094742740857	0.001	0.02	0.574224156673563
Lmx1a	2.8944364746053e-05	-4.47646791732382	0	0.018	0.590088764077782
Dennd2c	2.8944364746053e-05	-4.78995353686728	0	0.018	0.590088764077782
Tert	2.8944364746053e-05	-3.81923971920618	0	0.018	0.590088764077782
Abcb1a	2.91075314429769e-05	-1.99209948784574	0.001	0.02	0.59341524352797
Rep15	2.96606759393962e-05	-0.287233946286269	0.002	0.022	0.60469220037647
Gm4924	2.99417892055671e-05	-3.97879913374194	0	0.018	0.610423256533897
Fancb	2.99417892055671e-05	-3.94690295154928	0	0.018	0.610423256533897
Kcnmb4	2.99417892128517e-05	-4.75880703333334	0	0.018	0.610423256682408
Sec14l2	2.99417892128517e-05	-4.0174172056681	0	0.018	0.610423256682408
Nap1l3	3.00223146545013e-05	-2.84111444302373	0.001	0.02	0.612064928861318
Zfat	3.01346369901001e-05	-0.354153773313486	0.001	0.02	0.614354844317171
Rgs1	3.02269926811429e-05	-2.03043132632256	0.008	0.032	0.61623769979046
AV356131	3.05446296310713e-05	-2.32045151482312	0.002	0.021	0.622713364288651
Cbx7	3.07710491047264e-05	-4.1093735292017	0.001	0.019	0.627329378098058
Aass	3.07892870086036e-05	-1.49252391432799	0.002	0.021	0.627701194244402
Cdc6	3.09579042150251e-05	-3.4156663805944	0.001	0.019	0.631138793231716
Ncapg	3.09698676706297e-05	-3.26490352326804	0.001	0.019	0.631382692201127
Mss51	3.09736359529957e-05	-4.32271053604825	0	0.017	0.631459516173723
Gm4707	3.09736359605318e-05	-4.41179134475779	0	0.017	0.631459516327361
Greb1l	3.09736359680685e-05	-4.26343067831814	0	0.017	0.631459516481012
Kif11	3.10304863132513e-05	-1.46443917674226	0.004	0.025	0.632618524468254
Tesc	3.11589491124506e-05	-2.30057783375514	0.002	0.021	0.63523749555553
Xpnpep2	3.11699065141027e-05	-1.08974169455355	0.001	0.019	0.635460884103012
Sim1	3.20410959137014e-05	-4.28240998922555	0	0.017	0.653221822392631
1110019D14Rik	3.20410959292944e-05	-4.59918936932814	0	0.017	0.653221822710524
Ttc12	3.20410959292944e-05	-4.77722668384168	0	0.017	0.653221822710524
Gm49463	3.20410959292944e-05	-4.24942357479118	0	0.017	0.653221822710524
Ncam2	3.21454460059288e-05	-2.71692098685362	0.001	0.019	0.655349207722871
Ccdc51	3.29455986450325e-05	-0.325245722963797	0.002	0.021	0.671661919576277
Espl1	3.31454013567622e-05	-4.48011990400008	0	0.017	0.67573529746031
Il1r2	3.31454013648274e-05	-6.56911628749417	0	0.017	0.675735297624737
Gm45902	3.31454013648274e-05	-4.20534950667559	0	0.017	0.675735297624737
A430035B10Rik	3.31454013648274e-05	-4.53254388082316	0	0.017	0.675735297624737
Lin7b	3.31454013648274e-05	-3.68049355008191	0	0.017	0.675735297624737
Fam81a	3.31454013648274e-05	-5.30784926188572	0	0.017	0.675735297624737
Hyls1	3.31454013728934e-05	-4.7269792452196	0	0.017	0.675735297789178
Trmt12	3.31454013728934e-05	-4.18169536968504	0	0.017	0.675735297789178
Mmachc	3.32241968148067e-05	-2.84013761533892	0.001	0.019	0.677341700463464
Arhgap9	3.32241968148067e-05	-2.60821570425348	0.001	0.019	0.677341700463464
Gm47204	3.32584343783545e-05	-2.60645541434154	0.001	0.019	0.678039701671512
Kcnn1	3.32841345368325e-05	-2.2913210521374	0.001	0.019	0.678563650802404
Tnfsf15	3.37159086467566e-05	-2.26290941418943	0.002	0.021	0.687366229581428
Chrm2	3.3836073965885e-05	-0.215109049586478	0.002	0.021	0.689816039942497
Pcx	3.39899790234109e-05	-0.295358721940762	0.002	0.021	0.692953702350278
Zfp57	3.40836798549133e-05	-3.34497703441448	0.001	0.019	0.694863981202117
Gm10516	3.42878273698421e-05	-3.94618609420434	0	0.017	0.69902593658897
Zc2hc1c	3.42878273698421e-05	-4.15146617475751	0	0.017	0.69902593658897
Tcea2	3.42878273781857e-05	-4.35802722761674	0	0.017	0.699025936759071
Fbxl2	3.42878273781857e-05	-4.26394014176884	0	0.017	0.699025936759071
Otub2	3.4370148454098e-05	-2.86691496844576	0.001	0.019	0.700704216533696
Irs3	3.4472060880407e-05	-1.27077189086221	0.001	0.019	0.702781905168858
Rab20	3.44809363658161e-05	-1.97590955704235	0.001	0.019	0.702962849689892
Ndc80	3.44906756589389e-05	-0.580950753298668	0.003	0.023	0.703161404658788
Gm43727	3.4686736951488e-05	-0.778825624617218	0.002	0.021	0.707158506229987
2900052L18Rik	3.47587255718622e-05	-4.26448963052826	0.001	0.019	0.708626138233554
Kcnj2	3.5345714319661e-05	-3.37163430075306	0.001	0.019	0.720593077834928
Hoxa5	3.54696933138164e-05	-4.96027430738711	0	0.017	0.723120637588776
Irgm2	3.56656719344464e-05	-1.41663720776312	0.001	0.019	0.727116053727559
C330013E15Rik	3.56794456236971e-05	-0.423914768899251	0.001	0.019	0.727396857930314
Nfam1	3.57355438867586e-05	-1.07306529469769	0.003	0.023	0.728540533219347
Gm4013	3.61791419603772e-05	-0.551241209882121	0.004	0.025	0.737584167146211
Paqr6	3.66923644106778e-05	-4.90140537143253	0	0.017	0.748047233240488
Tcaf2	3.66923644196082e-05	-4.83084954002995	0	0.017	0.748047233422553
Lrrn1	3.66923644196082e-05	-5.15416771442082	0	0.017	0.748047233422553
Ankmy1	3.66923644285379e-05	-4.91598117017325	0	0.017	0.748047233604603
Pimreg	3.66923644285379e-05	-5.43708327392702	0	0.017	0.748047233604603
G530011O06Rik	3.66923644285379e-05	-5.30701207694296	0	0.017	0.748047233604603
Kcna2	3.71135226711613e-05	-1.93632428678574	0.003	0.023	0.756633386696966
Notch4	3.79237780613958e-05	-3.36252435738291	0.001	0.019	0.773152063337677
Lhx9	3.79572533300488e-05	-5.60440237724061	0	0.017	0.773834523639706
Gm44777	3.79572533485267e-05	-4.35419458650093	0	0.017	0.773834524016413
Cdh4	3.79572533577647e-05	-4.1868088493444	0	0.017	0.77383452420475
Stx1a	3.79572533577647e-05	-4.48306477416826	0	0.017	0.77383452420475
Arnt2	3.79572533577647e-05	-4.66005179683939	0	0.017	0.77383452420475
Foxred2	3.79572533577647e-05	-4.69238887694602	0	0.017	0.77383452420475
Lmln	3.79572533577647e-05	-4.17511252867827	0	0.017	0.77383452420475
Dlgap5	3.79921810991787e-05	-3.10359812175006	0.001	0.019	0.774546596068957
Tekt2	3.8293795024414e-05	-0.750415233609424	0.003	0.023	0.780695599162728
Mettl27	3.83373664942226e-05	-0.930145719997229	0.004	0.025	0.781583890717716
Gm38115	3.92658218955214e-05	-4.86340138257863	0	0.017	0.800512310983995
Jade3	3.92658219050794e-05	-4.23423890480193	0	0.017	0.800512311178853
Gm29488	3.92658219146364e-05	-4.26145387972389	0	0.017	0.800512311373693
Dsn1	3.92658219146364e-05	-4.14679879659343	0	0.017	0.800512311373693
Gm43466	3.92658219146364e-05	-4.12389947444876	0	0.017	0.800512311373693
Cldn3	3.92658219146364e-05	-4.26720015361141	0	0.017	0.800512311373693
Sox7	3.9390755578737e-05	-2.51369621416133	0.002	0.021	0.803059333983711
Dhx35	3.93989885806204e-05	-2.26124678585315	0.001	0.019	0.803227180193108
Gatb	3.94801895017476e-05	-0.45949872866727	0.001	0.019	0.804882623372128
Gm48933	4.00332896038546e-05	-2.28212987327989	0.002	0.021	0.816158675153784
Gm15411	4.02006310694841e-05	-3.70017607159671	0.001	0.019	0.819570265613571
E230029C05Rik	4.06195826417986e-05	-4.76186363875059	0	0.017	0.828111431318347
Fam177a	4.16020117633884e-05	-0.901255554511644	0.002	0.021	0.848140213820198
Plekhb1	4.20201008177941e-05	-6.19436207270404	0	0.017	0.856663795372368
D130062J10Rik	4.20201008177941e-05	-4.30526835128411	0	0.017	0.856663795372368
Msh5	4.20201008382524e-05	-4.62332541042974	0	0.017	0.856663795789451
Gm35167	4.20666985576267e-05	-2.52495568024664	0.001	0.019	0.857613783494335
Hist1h2ac	4.21859459499802e-05	-2.32392777909949	0.001	0.019	0.860044880082247
Col9a3	4.32166887100001e-05	-2.91723384084923	0.033	0.066	0.881058632730773
Depdc1a	4.34117378488045e-05	-3.24649866674413	0.001	0.019	0.885035099523578
Clec5a	4.34689960038149e-05	-5.83450037506217	0	0.017	0.886202421529775
E2f7	4.34689960461448e-05	-4.81569795776709	0	0.017	0.886202422392754
Ercc6l	4.35964586741016e-05	-2.41103586977776	0.001	0.019	0.888801002988909
Lor	4.42382422382881e-05	-2.00279396364536	0.002	0.021	0.90188504451198
Gm42726	4.43467042923632e-05	-1.57658730343206	0.002	0.021	0.904096260408408
Cyp1b1	4.47174030502568e-05	-0.966442998000528	0.005	0.026	0.911653695985585
Pawr	4.49679443037196e-05	-5.03290618306011	0	0.017	0.916761480519931
Zfp947	4.49679443037196e-05	-3.86762916736572	0	0.017	0.916761480519931
Kctd16	4.49679443037196e-05	-4.09457428478925	0	0.017	0.916761480519931
Dpf3	4.49679443146681e-05	-4.25273257577299	0	0.017	0.916761480743138
Mpeg1	4.50894770459928e-05	-1.83597022404532	0.005	0.026	0.919239168536655
Nme4	4.51865165107536e-05	-2.59829154955898	0.003	0.023	0.921217512104735
Jmjd4	4.65186799069359e-05	-4.24119562982852	0	0.017	0.948376327262702
Nrgn	4.65186799182626e-05	-5.12515727023725	0	0.017	0.948376327493619
4930539J05Rik	4.66987049541104e-05	-1.67801992101823	0.001	0.019	0.952046497899448
Gm14325	4.68232999212818e-05	-0.223828094455472	0.002	0.021	0.954586615495173
Gpihbp1	4.69069558711384e-05	-2.30218669126577	0.023	0.053	0.956292109344899
Gimap5	4.73257733028183e-05	-0.958706193341405	0.004	0.024	0.964830540324557
Gm42701	4.76372245432298e-05	-3.64526891640836	0.001	0.019	0.971180096762825
Hs3st3b1	4.81229975223799e-05	-4.13054306583288	0	0.017	0.981083550488759
Shroom2	4.81229975223799e-05	-4.52542678684239	0	0.017	0.981083550488759
Tubg2	4.81229975340979e-05	-3.61131970760201	0	0.017	0.981083550727653
Clic5	4.82644574528992e-05	-3.42308635098011	0.004	0.024	0.983967494092257
Slc26a6	4.83286365189734e-05	-1.2325770875189	0.001	0.019	0.985275912712311
Exoc3l4	4.85390615507919e-05	-2.99661784699524	0.002	0.021	0.989565847835995
Cnn1	4.87734440064531e-05	-3.84855941968591	0.004	0.024	0.99434420295956
Map3k7cl	4.89921936177982e-05	-3.68496112705024	0.002	0.02	0.998803851286052
Adat1	4.95863476434447e-05	-3.35961484903608	0.001	0.019	1
Dph2	4.96565690612465e-05	-3.25957680359402	0.001	0.019	1
Casp1	4.97827542547673e-05	-5.76964674639561	0	0.017	1
Galnt3	4.97827542911356e-05	-3.53304255571001	0	0.017	1
Gm26797	4.97827542911356e-05	-3.85888443525901	0	0.017	1
Gm12122	4.97827543032587e-05	-4.77511989750954	0	0.017	1
Nuf2	5.00290172736658e-05	-2.966905405147	0.002	0.02	1
Shld3	5.02806856374927e-05	-2.23370760618054	0.002	0.02	1
Gm43258	5.09422761315697e-05	-3.71189945360291	0.001	0.019	1
Neto2	5.13106526630185e-05	-3.51134980913081	0.001	0.019	1
C130013H08Rik	5.14998720050498e-05	-4.22894876266747	0	0.016	1
Gm43113	5.14998720050498e-05	-4.28861617930069	0	0.016	1
Gm44752	5.14998720175919e-05	-4.11203661087747	0	0.016	1
Gm10734	5.14998720175919e-05	-3.85637132274908	0	0.016	1
Gm6169	5.16815528342691e-05	-1.86309716830117	0.001	0.019	1
Il10ra	5.17385917312618e-05	-2.45698785042431	0.002	0.02	1
Ncmap	5.27846858795713e-05	-2.32972107153787	0.007	0.029	1
Als2cl	5.28094658631157e-05	0.22594601508492	0.002	0.02	1
Slc16a6	5.28972890033434e-05	-3.76319281740832	0.001	0.018	1
Ccl8	5.32702463907372e-05	-0.911924672286664	0.021	0.05	1
Lrmp	5.32763394096687e-05	-5.59832188590417	0	0.016	1
Aldh1a2	5.32763394356188e-05	-5.54741428060037	0	0.016	1
Eml5	5.32763394356188e-05	-4.45772471250733	0	0.016	1
Zbtb46	5.33019874355931e-05	-0.222998775648552	0.003	0.022	1
Platr22	5.35131431790902e-05	-0.863459057365383	0.001	0.018	1
Gpr62	5.51142145414595e-05	-3.28548235098237	0	0.016	1
Gm42869	5.5114214568308e-05	-3.94248430921771	0	0.016	1
Sh2d4a	5.5114214568308e-05	-5.65463543165977	0	0.016	1
Brca1	5.53314132882901e-05	-1.32825874643959	0.001	0.018	1
Sgtb	5.7015627076287e-05	-4.45223069965423	0	0.016	1
Mcm10	5.70156270901741e-05	-4.06595730175387	0	0.016	1
Trmt44	5.70156270901741e-05	-4.31593601239191	0	0.016	1
Ifi47	5.70156270901741e-05	-6.08107247759152	0	0.016	1
5430414B19Rik	5.70156270901741e-05	-3.97062697414095	0	0.016	1
Zfp605	5.88371167586167e-05	-3.0603832449064	0.001	0.018	1
Plag1	5.89279705192703e-05	-2.90061186250806	0.001	0.018	1
Nr6a1	5.89827809767052e-05	-4.15471249541167	0	0.016	1
Ablim2	5.89827809767052e-05	-4.77168666367404	0	0.016	1
Gm42699	5.89827809910723e-05	-4.07288245150613	0	0.016	1
Spata2l	5.89827809910723e-05	-4.02916067317786	0	0.016	1
Usp18	5.9155686490215e-05	-2.07729515471831	0.001	0.018	1
Actg2	6.05284813581363e-05	-2.77415976573685	0.006	0.027	1
Eya1	6.10179569744865e-05	-4.66580931835992	0	0.016	1
Upp1	6.10179569744865e-05	-5.11108372508493	0	0.016	1
B3gntl1	6.10179569744865e-05	-4.16970269217977	0	0.016	1
Ppnr	6.10179569744865e-05	-4.23242194891861	0	0.016	1
Gm6133	6.10179569893505e-05	-4.58194539810731	0	0.016	1
Uprt	6.10179569893505e-05	-4.06653697141193	0	0.016	1
Sfn	6.16239303730407e-05	-2.80907375254857	0.002	0.02	1
Clec4n	6.26600281369096e-05	-2.95536650393609	0.002	0.02	1
Odf3l1	6.33179073221511e-05	-1.25668488331154	0.001	0.018	1
Cenph	6.41865419055756e-05	-1.89217058707089	0.002	0.02	1
Nos3	6.4658522923985e-05	-3.82640793145369	0.001	0.018	1
Stum	6.5176013836589e-05	-2.99960107837171	0.001	0.018	1
Best1	6.53018987272621e-05	-4.45422122714627	0	0.016	1
Fam185a	6.53018987590836e-05	-4.39837891646748	0	0.016	1
Rhbdl3	6.53018987590836e-05	-4.27003554811022	0	0.016	1
Scube1	6.53018987590836e-05	-4.75225006864891	0	0.016	1
Rpp38	6.62647354784098e-05	0.101083302323189	0.005	0.025	1
Cnbd2	6.70370015401085e-05	-3.37966014695429	0.001	0.018	1
Krtdap	6.72686624348198e-05	-3.28637796858508	0.004	0.023	1
Arhgap25	6.75556348925577e-05	-5.51141122521233	0	0.016	1
Gm20632	6.75556349254813e-05	-3.75401378351978	0	0.016	1
Ulbp1	6.76690089132176e-05	-2.18550058408931	0.001	0.018	1
Fabp3	6.87651020517637e-05	-1.7167659184157	0.002	0.02	1
Cenpf	7.12006896512065e-05	-2.16654726229733	0.012	0.036	1
Hhip	7.16483550349404e-05	-3.50729629692851	0.002	0.02	1
Stc2	7.21062180526395e-05	-2.88357982876852	0.001	0.018	1
Ehhadh	7.22997208783967e-05	-4.2629439071952	0	0.016	1
C430014B12Rik	7.22997208960174e-05	-3.92648109742085	0	0.016	1
Acad12	7.22997208960174e-05	-4.48122453537466	0	0.016	1
Zcwpw1	7.22997209136364e-05	-4.40107868538247	0	0.016	1
Gm9993	7.22997209136364e-05	-3.97959611363595	0	0.016	1
Lrrc10b	7.22997209136364e-05	-4.7844470120778	0	0.016	1
Pik3cb	7.24591707881152e-05	-1.44278560908728	0.001	0.018	1
Ptgs2os2	7.47465228811613e-05	-2.95783357770212	0.002	0.02	1
Palm3	7.4795579783438e-05	-4.18519483769122	0	0.016	1
Scml4	7.47955798016669e-05	-4.38962778543268	0	0.016	1
Zfp619	7.47955798198973e-05	-4.16801935440599	0	0.016	1
Chrm3	7.47955798198973e-05	-4.23160318222526	0	0.016	1
F2rl1	7.47955798198973e-05	-4.96396330070928	0	0.016	1
Trpc3	7.4806951018621e-05	-2.48534859569313	0.001	0.018	1
Hnmt	7.49319993382861e-05	-1.82740753566369	0.001	0.018	1
Adam8	7.53877243461666e-05	-2.15076558620448	0.002	0.02	1
Pik3cg	7.67659026160098e-05	-3.77631414927458	0.001	0.018	1
4933433G15Rik	7.68547508044291e-05	-3.27815797165462	0.001	0.018	1
Pde1b	7.72706626237015e-05	-3.07211548749966	0.001	0.018	1
Runx3	7.73778162521749e-05	-5.31535723987617	0	0.016	1
Cadps2	7.73778162710346e-05	-3.92096404055818	0	0.016	1
Tbc1d9	7.73778162710346e-05	-4.77867362664285	0	0.016	1
Tenm2	7.73778162710346e-05	-4.60094521699667	0	0.016	1
4930578M01Rik	7.73778162710346e-05	-4.84067923663161	0	0.016	1
Gm16310	7.73778162710346e-05	-4.40430251398567	0	0.016	1
Ss18l1	7.7377816289896e-05	-4.25806627551585	0	0.016	1
2310030G06Rik	7.7377816289896e-05	-4.38962873015044	0	0.016	1
Vill	7.7377816289896e-05	-4.69682262081157	0	0.016	1
9530077C05Rik	7.75690443677985e-05	-1.35327876084462	0.001	0.018	1
Egfl8	7.78739981370285e-05	-2.79865976244674	0.004	0.023	1
Mis18bp1	7.96600265275795e-05	-3.07039439832157	0.002	0.02	1
1810010H24Rik	8.00494311238308e-05	-3.97995011469796	0	0.016	1
Hist2h4	8.02371778521997e-05	-1.79134022460978	0.001	0.018	1
Cox7a1	8.07401126616685e-05	-1.72570205469417	0.003	0.021	1
C2cd4d	8.13485066785528e-05	-1.72769771731339	0.002	0.02	1
Smim5	8.21380562850288e-05	-3.84013979748963	0.001	0.018	1
9330182L06Rik	8.28135302282254e-05	-4.04656431946946	0	0.016	1
Arhgef4	8.28135302686035e-05	-3.78982762142774	0	0.016	1
6430573P05Rik	8.28135302686035e-05	-3.89221847126894	0	0.016	1
Zfp873	8.28135302686035e-05	-3.98564043990731	0	0.016	1
Gm13861	8.45064028741735e-05	-4.62066376411673	0.001	0.018	1
Scin	8.49965264836931e-05	-3.43397464183073	0.001	0.018	1
Nlrp3	8.50730088509346e-05	-3.59415531166618	0.001	0.018	1
Vsig8	8.56733278327107e-05	-3.91666436180081	0	0.016	1
Zfp93	8.56733278327107e-05	-4.05374107399303	0	0.016	1
Gm11769	8.56733278327107e-05	-3.77302480418141	0	0.016	1
Zbtb42	8.58303951772066e-05	-1.3998542414966	0.001	0.018	1
Mfsd7a	8.58524431102313e-05	-1.55962401233373	0.001	0.018	1
Gpr157	8.58524431287024e-05	-1.12945627093837	0.001	0.018	1
Slc5a6	8.58855250903302e-05	-0.97725815846138	0.001	0.018	1
Tmem69	8.59593236310832e-05	-2.68721794583507	0.002	0.019	1
Rhoh	8.71510555178348e-05	-0.760268866954055	0.002	0.019	1
Ypel4	8.81922580460768e-05	-3.49747166739643	0.001	0.018	1
Ttll3	8.83850521323117e-05	-3.08183823569428	0.001	0.018	1
2810405F17Rik	8.86321504911037e-05	-4.36541735957554	0	0.015	1
Jag2	8.86321504911037e-05	-5.44803144462454	0	0.015	1
Ggnbp1	8.86321504911037e-05	-4.33212662719238	0	0.015	1
Pcdhga8	8.86321504911037e-05	-4.02900980295221	0	0.015	1
Agbl5	8.86321505127158e-05	-3.94920495164433	0	0.015	1
Ly6g6d	8.86321505127158e-05	-3.61818951561926	0	0.015	1
Cacnb4	8.88630751546104e-05	-1.14339424512673	0.001	0.018	1
Ccdc173	8.99917636344512e-05	-1.30070362433022	0.002	0.019	1
Lncppara	9.03541010000533e-05	0.379546600153398	0.002	0.019	1
AA467197	9.05508778253784e-05	-1.76062436127737	0.003	0.021	1
March3	9.15905389961596e-05	-2.45603845991356	0.001	0.017	1
C030013C21Rik	9.16934412371497e-05	-4.08666495874706	0	0.015	1
Gm7694	9.16934412595104e-05	-3.92189961487567	0	0.015	1
Gm12500	9.16934412595104e-05	-3.74211174133145	0	0.015	1
Pxmp2	9.16934412595104e-05	-4.5157903503138	0	0.015	1
Map10	9.16934412595104e-05	-3.8205426616167	0	0.015	1
Kif4	9.19569169065631e-05	-0.761700302802162	0.002	0.019	1
Lair1	9.30172852176383e-05	-4.71593862939728	0.001	0.017	1
Pik3ap1	9.45366604242838e-05	-1.95559414921529	0.003	0.021	1
Tmem136	9.45960914932003e-05	-3.16429337450561	0.001	0.017	1
Dpysl4	9.48607634368859e-05	-4.05551814183709	0	0.015	1
Gm14167	9.49611944142159e-05	-2.0492523445948	0.001	0.017	1
Serpini1	9.5095398572467e-05	-0.841443000372615	0.001	0.017	1
Mutyh	9.67886398122976e-05	-3.67260875412972	0.001	0.017	1
Clec4b1	9.79265852815236e-05	-3.04002087058657	0.001	0.017	1
A730017L22Rik	9.81378050437773e-05	-4.04279341062422	0	0.015	1
Igsf6	9.81378050437773e-05	-5.85180092081168	0	0.015	1
Gm38973	9.81378050677121e-05	-4.38284270068336	0	0.015	1
A530041M06Rik	9.8317113108221e-05	-1.39992372717727	0.001	0.017	1
Car12	9.8317113108221e-05	-1.33755419264445	0.001	0.017	1
Pcdhgb4	9.83676107528194e-05	-0.408750041841849	0.001	0.017	1
Cdkl1	9.83876361827729e-05	2.39682050521748	0.014	0.005	1
Kif20a	9.84449579618594e-05	-2.21145820170289	0.002	0.019	1
Stmn4	0.000100273950336348	-4.21139819532031	0.001	0.017	1
Fut4	0.000101114562180673	-2.96370736905916	0.001	0.017	1
1700037C18Rik	0.000101153519786251	-3.13548998690496	0.001	0.017	1
Gm12655	0.000101528383231571	-4.464517254248	0	0.015	1
Gldn	0.000101528383231571	-5.96201800885414	0	0.015	1
Xrcc3	0.000101528383231571	-3.63022455547805	0	0.015	1
Casq1	0.000101713471291377	-1.33728816863418	0.001	0.017	1
Snrpn	0.000101906779449852	-0.657976663076834	0.003	0.021	1
Myl1	0.000101952435324364	-2.73006270400192	0.004	0.023	1
Dcaf12l2	0.000103199775166541	-0.963666553825053	0.002	0.019	1
Gm14488	0.000104998031393342	-1.92000994016316	0.001	0.017	1
Fgf10	0.000105036448568074	-4.49036518595828	0	0.015	1
1500015A07Rik	0.000105036448593698	-4.55873111056665	0	0.015	1
Adrb1	0.000105036448593698	-3.92078577853652	0	0.015	1
Osbp2	0.000105036448619321	-4.57089329352888	0	0.015	1
Plekha6	0.000105750456993861	-0.81141966212585	0.002	0.019	1
Shcbp1	0.000105871218292646	-1.2133293071663	0.003	0.021	1
Grm7	0.000108074487742425	-2.70142988361268	0.002	0.019	1
Nanos1	0.000108514215033377	-2.714357442808	0.001	0.017	1
Crocc	0.000108597818439543	-2.59513124855823	0.001	0.017	1
Asphd2	0.000108666090197259	-4.59776498152209	0	0.015	1
Pigl	0.000108666090197259	-4.27500128123091	0	0.015	1
2810433D01Rik	0.000108666090197259	-4.21440764493649	0	0.015	1
F8	0.000108666090197259	-4.07929128198575	0	0.015	1
Stx1b	0.000108666090223771	-4.27686155239758	0	0.015	1
Colca2	0.000108666090250281	-4.1411293535871	0	0.015	1
Tlr7	0.000108666090250281	-5.3459663828948	0	0.015	1
Proser3	0.000112350125356831	-2.3219163761314	0.001	0.017	1
Arhgap33	0.000112407816034556	-2.13616535370812	0.001	0.017	1
Gm16070	0.000112421540330524	-4.02971208018148	0	0.015	1
AI467606	0.000112624404922432	-1.3033495441197	0.001	0.017	1
Zcchc18	0.000113957193538075	-0.142260261626006	0.002	0.019	1
Cd300ld	0.000114073764323723	-4.72952294292372	0.001	0.017	1
Eva1a	0.000116307179365228	-4.95795997264789	0	0.015	1
Gm29170	0.00011630717942199	-4.23626017567595	0	0.015	1
Gm3364	0.00011630717942199	-4.71231816203057	0	0.015	1
Jazf1	0.000116307179450372	-3.54335592510124	0	0.015	1
Dok3	0.000116336816926319	-1.83471710613886	0.001	0.017	1
Tbx3os1	0.000116396545786	-1.64367561447238	0.001	0.017	1
Tnnt3	0.000118737565256248	-1.53534381048833	0.004	0.023	1
Clec12a	0.000119634677395165	-1.72942321683835	0.003	0.021	1
Nkain4	0.000120002399718034	-2.80457747477852	0.001	0.017	1
P2ry2	0.000120327541522069	-4.95121980029024	0	0.015	1
Prss53	0.000120327541551433	-3.45546571951429	0	0.015	1
Gm16751	0.000123418915639004	-3.31241391518682	0.001	0.017	1
Snhg14	0.000123970020340409	-2.84528302341294	0.002	0.019	1
Trim34a	0.000124372912693927	-2.28512412311971	0.001	0.017	1
Stk32a	0.000124484663963825	-2.01517040463679	0.001	0.017	1
Dhh	0.000124487319599441	-5.41024876800111	0	0.015	1
Ces2g	0.000125683850650058	-4.78230585652248	0.001	0.017	1
Pla1a	0.00012588162100832	-1.3806408765753	0.003	0.021	1
Gm16845	0.000127815851022393	-3.14459966715457	0.001	0.017	1
Hrc	0.000128688062919613	-2.31342106580441	0.001	0.017	1
Fchsd1	0.000128704573566918	-2.25409321211378	0.001	0.017	1
Ndst4	0.000128791371096563	-3.64464721578131	0	0.015	1
5031434O11Rik	0.00012879137115944	-3.9968291424849	0	0.015	1
Rad9b	0.000128791371190877	-4.29827726732238	0	0.015	1
2810408I11Rik	0.000128791371222315	-4.35234064405957	0	0.015	1
Slc46a3	0.000128791371222315	-4.89544142149933	0	0.015	1
5033430I15Rik	0.000128791371222315	-4.08291862654177	0	0.015	1
Lyrm9	0.000128935931990798	-0.677646296191915	0.001	0.017	1
Gm11747	0.000129105823323824	-2.47884457322052	0.002	0.019	1
Oasl2	0.000129963948957897	-1.63905620304601	0.005	0.024	1
Efcab2	0.000131725753946068	-3.47770942172809	0.001	0.017	1
Lrp8	0.000132880241459263	-2.71919260790805	0.001	0.017	1
Gramd1c	0.000132999625469744	-2.44145144618072	0.001	0.017	1
Fam221a	0.000133244724160943	-4.16472425201716	0	0.015	1
Hhipl1	0.000133244724160943	-4.31795609180682	0	0.015	1
Gm26632	0.000133244724193473	-5.05881569217406	0	0.015	1
Col4a3	0.000133244724226002	-4.51933005190282	0	0.015	1
Lrrc55	0.000133244724226002	-4.23549728833971	0	0.015	1
Ttyh1	0.000133244724226002	-5.15849327363863	0	0.015	1
Zfp85	0.000133244724226002	-4.1148023602125	0	0.015	1
Ptger2	0.000133244724226002	-4.7929866573047	0	0.015	1
Prdm1	0.000133244724258529	-5.2746443370346	0	0.015	1
Gm19605	0.000133244724258529	-3.94256172748992	0	0.015	1
Gpha2	0.000133244724258529	-4.84573937106969	0	0.015	1
C630043F03Rik	0.000134649566600151	-1.49904456373804	0.002	0.019	1
3110001I22Rik	0.000137852582993579	-4.55333879582499	0	0.015	1
Aqp7	0.000137852583027237	-6.23434302443675	0	0.015	1
Gm15510	0.000137852583027237	-3.89889681996892	0	0.015	1
9230116N13Rik	0.000137852583094551	-3.97886592513612	0	0.015	1
Ubox5	0.000137852583094551	-4.3364820603535	0	0.015	1
Klf15	0.000137852583094551	-4.41188702341188	0	0.015	1
Hoga1	0.000137852583094551	-4.42628298226818	0	0.015	1
Cntnap1	0.000141425672795914	-3.17977376703156	0.001	0.017	1
Samsn1	0.000141980630566305	-1.80667176044923	0.003	0.02	1
Gm10069	0.000142620334728123	-3.89708192078411	0	0.015	1
Aoc2	0.000142620334728123	-5.17888650946203	0	0.015	1
1700120C14Rik	0.000142620334728123	-4.278811335005	0	0.015	1
Ppp1r1b	0.00014642802935741	-3.43798005588633	0.001	0.017	1
Gbp9	0.000146841859117849	-3.01936799488978	0.001	0.017	1
Gm10575	0.000147181266063431	-2.60289612193415	0.001	0.017	1
Pdk4	0.000147553555411097	-4.439542165058	0	0.015	1
Plppr2	0.000147553555447129	-4.24689414005147	0	0.015	1
Il2rg	0.000151381274189803	-1.09909580233855	0.005	0.024	1
Gm42788	0.000151821775955931	-3.24160502826684	0.001	0.016	1
Cntn6	0.000152446117508116	-2.34062235274688	0.001	0.016	1
Stxbp2	0.000152504773349161	-1.80724623743961	0.001	0.016	1
6330562C20Rik	0.000152658017076416	-4.30180278805785	0	0.014	1
Gimap9	0.000152658017113698	-5.44295290830954	0	0.014	1
Mstn	0.000152658017150984	-5.18801019137825	0	0.014	1
Ptger1	0.000152680868073688	-0.860676928593439	0.001	0.016	1
Dscc1	0.000152759193927545	0.110273420308333	0.001	0.016	1
Cacna1d	0.00015793969475607	-4.318078345464	0	0.014	1
Arc	0.00015793969475607	-4.76422113764171	0	0.014	1
Gm32282	0.000157939694794647	-3.9267169738341	0	0.014	1
Gm14418	0.000157939694833227	-4.35715284139009	0	0.014	1
Adora2b	0.000157939694833227	-5.20066293157861	0	0.014	1
Bub1	0.000162316240802796	-3.26199926413249	0.001	0.016	1
A830012C17Rik	0.000163404773192443	-4.05228638889601	0	0.014	1
Ccdc106	0.000163404773192443	-4.91303304375819	0	0.014	1
Ldb3	0.000163404773192443	-4.82245784640354	0	0.014	1
Trhde	0.000163813337938573	-2.25295591185802	0.002	0.018	1
Gm14964	0.000169059654531131	-5.19210825717731	0	0.014	1
4930556M19Rik	0.000169059654572434	-4.26561248953747	0	0.014	1
Gm10602	0.000169059654613741	-4.23844078461269	0	0.014	1
Acacb	0.000169059654655047	-4.53173920868457	0	0.014	1
Gm43774	0.00016905965469635	-4.41364530228775	0	0.014	1
Stil	0.00016905965469635	-3.99219634214364	0	0.014	1
Gm11110	0.00016905965469635	-4.30715494855603	0	0.014	1
Recql5	0.000170249312277538	-0.300387438876771	0.003	0.02	1
Rbm24	0.000170260602567169	-1.09432584533785	0.004	0.022	1
Fxyd4	0.000171689514375782	-0.639701965376889	0.004	0.022	1
Rhebl1	0.000174006106824643	-2.97835502729247	0.001	0.016	1
Sfxn4	0.000174910966636051	-4.12624550551242	0	0.014	1
Homez	0.000174910966678789	-4.08007322140705	0	0.014	1
Tmem177	0.000174910966721531	-4.10612388371163	0	0.014	1
Ticam2	0.000174910966721531	-4.87747489616662	0	0.014	1
Snhg10	0.000179150329619975	-3.56440653801733	0.001	0.016	1
Melk	0.000180186914987614	-2.96548708277597	0.001	0.016	1
Hpse	0.000180510556522436	-2.1308507961495	0.001	0.016	1
Sypl2	0.000180950658776246	0.160424608262871	0.001	0.016	1
B3gnt3	0.000180965569684019	-5.41790208878392	0	0.014	1
Kcnq5	0.000180965569860923	-3.30611330325734	0	0.014	1
Sh3bgrl2	0.000180965569860923	-4.82542131253884	0	0.014	1
C2cd4a	0.000180965569905149	-3.39720251426514	0	0.014	1
Gabra3	0.000180965569905149	-4.34007470613132	0	0.014	1
Pcdh11x	0.000180965569949372	-4.12335594162645	0	0.014	1
Foxd1	0.000180965569993599	-4.58981449917567	0	0.014	1
Gins1	0.000181576042208836	-2.12197160700222	0.002	0.018	1
Gm5860	0.000187230566634159	-3.4712105009785	0	0.014	1
Adamts16	0.000187230566634159	-4.71874143487441	0	0.014	1
Prkg2	0.000187230566679923	-4.74652431104283	0	0.014	1
Gm10643	0.000187230566679923	-3.5911443825785	0	0.014	1
2410018L13Rik	0.000187230566679923	-3.72588567509512	0	0.014	1
Atp6v1g2	0.000187230566679923	-3.71033494140503	0	0.014	1
Gm26910	0.000192105426176461	-2.94347299008331	0.001	0.016	1
Gm16152	0.000193713308973712	-4.08061285394489	0	0.014	1
Gm11713	0.000193713308973712	-4.86136433868295	0	0.014	1
Gm10000	0.000193713308973712	-4.26345597995764	0	0.014	1
AC160336.1	0.000193713308973712	-5.15035983303781	0	0.014	1
9530034E10Rik	0.000193713309021062	-4.8345210131669	0	0.014	1
Wnt6	0.00019753331543946	-3.95576810831693	0.001	0.016	1
Gimap8	0.000198905542632973	-3.24092671057311	0.001	0.016	1
Orai2	0.000198916621734417	-1.05995145407531	0.002	0.018	1
Wfdc2	0.000199062348064241	-1.40022512173331	0.003	0.02	1
Atcayos	0.000199722935388116	-2.59545800648361	0.001	0.016	1
Gm15222	0.000199979017175336	-1.87596255269358	0.001	0.016	1
Zfp937	0.000200421408134501	-4.33825695047202	0	0.014	1
Duox1	0.000200421408183501	-4.71042495796434	0	0.014	1
Zfp658	0.000200421408183501	-3.88167172890584	0	0.014	1
Nme3	0.000200421408183501	-5.42388476597797	0	0.014	1
Phf19	0.000200421408232497	-3.83220448677345	0	0.014	1
Tnfsf10	0.000200421408232497	-5.26483177256895	0	0.014	1
Nkapl	0.000200421408232497	-4.19022817823062	0	0.014	1
Ankrd33b	0.000200421408232497	-5.47855671481897	0	0.014	1
Grin2a	0.000200421408232497	-4.50362137205964	0	0.014	1
Blnk	0.000200706153799525	-1.59828441179438	0.002	0.018	1
Zbp1	0.000200997639718707	-0.81171556176796	0.003	0.02	1
Ptpn22	0.000201090236142884	-0.929552543127248	0.003	0.02	1
Lvrn	0.000201241086677315	-1.1437589960341	0.002	0.018	1
Sema4d	0.000201728551221722	-0.493704720349711	0.002	0.018	1
Osgin1	0.000201728551260001	-0.268268149064962	0.002	0.018	1
Mfng	0.000204421536846968	-4.00101110073009	0.001	0.016	1
1700019L13Rik	0.000204867550497855	-3.65938353566574	0.001	0.016	1
Gm12840	0.000205077755291771	-3.69018443109671	0.001	0.016	1
Mterf1a	0.000206184659038013	-2.87528371149389	0.001	0.016	1
Gm19391	0.000206449033462952	-2.6801192631192	0.001	0.016	1
Pnck	0.000206925709904679	-2.10153152086274	0.001	0.016	1
Il18bp	0.000207190976645206	-0.591347992351686	0.001	0.016	1
Grk3	0.000207362743626632	-5.44117344298929	0	0.014	1
Gpm6a	0.000207362743677333	-5.81765976644222	0	0.014	1
Gm35024	0.000207362743677333	-3.50027471394674	0	0.014	1
Slc38a3	0.000207362743677333	-4.23551348561287	0	0.014	1
D330041H03Rik	0.000207362743677333	-4.06890364110593	0	0.014	1
Gm15853	0.000207362743728037	-3.61037392745032	0	0.014	1
Gm43560	0.000207362743728037	-4.07137445449222	0	0.014	1
Ccdc171	0.000207362743728037	-4.09708161122237	0	0.014	1
Eda2r	0.000207362743728037	-4.53751865660402	0	0.014	1
Nudt10	0.000207604789311336	-1.94400845281472	0.002	0.018	1
Ghitm	0.000210422077724613	1.17659376103922	0.336	0.36	1
Trim46	0.000213347698026793	-2.94335019606438	0.001	0.016	1
Ptpn7	0.000214224148635577	-1.58029810031703	0.001	0.016	1
5430431A17Rik	0.000214545472676707	-4.97247634354846	0	0.014	1
Kdm8	0.000214545472676707	-3.69921405316844	0	0.014	1
AU015336	0.000214545472676707	-3.85762819614477	0	0.014	1
Chil1	0.000215878799916724	-3.06296795828837	0.003	0.02	1
Gm20045	0.000215886110232196	0.180240852189568	0.002	0.018	1
P2rx1	0.000219329877443558	-2.5612215311304	0.003	0.019	1
Gm10053	0.000219913357232949	-3.09789428080753	0.001	0.016	1
Irf4	0.000220251774950857	-3.02568413359722	0.001	0.016	1
Tha1	0.000221610341363266	-1.17687469220414	0.001	0.016	1
Gp9	0.000221638728306367	-1.49292201569474	0.001	0.016	1
1700048O20Rik	0.000221695512386502	-0.477327458596157	0.001	0.016	1
Il2	0.000221978039742637	-5.0140393677144	0	0.014	1
Cmtm5	0.000221978039905512	-5.20345895184886	0	0.014	1
Reln	0.000223298233951481	-2.22260421766144	0.011	0.032	1
Zfp677	0.000223360474477093	0.527032728187671	0.002	0.018	1
Tmem196	0.000228080357746512	-2.89383018204583	0.001	0.016	1
AC132307.1	0.000228372736541019	-2.6519232835108	0.001	0.016	1
Gm13375	0.000229669188104566	-3.18537162243374	0	0.014	1
Clec2l	0.000229669188104566	-3.30518220519346	0	0.014	1
Prr11	0.000229669188104566	-4.37956776604591	0	0.014	1
Dach1	0.000229669188104566	-5.40017078896438	0	0.014	1
Cabp1	0.000229669188160749	-4.27791344502064	0	0.014	1
Klf14	0.000229669188160749	-3.59819942343539	0	0.014	1
Batf	0.000229669188160749	-5.42589912671556	0	0.014	1
Dglucy	0.000229669188160749	-4.43873775428719	0	0.014	1
Gng3	0.000229669188160749	-4.03364899548689	0	0.014	1
Cd72	0.000231839125679989	-4.83622690587778	0.001	0.016	1
1700003F12Rik	0.000234233463338557	-2.61129187914781	0.002	0.018	1
Nup210	0.000236480990539347	-0.383449246584969	0.002	0.018	1
Usp29	0.000237311097681216	-1.06195275189442	0.002	0.018	1
Zfp300	0.000237627968624969	-3.56395267975207	0	0.014	1
Cyb561d1	0.000237627968683101	-4.1489863662546	0	0.014	1
Fam71e1	0.000237627968683101	-3.85378403273697	0	0.014	1
Cdh24	0.000237627968683101	-4.07244933953786	0	0.014	1
Pigz	0.000237627968683101	-4.45544720655587	0	0.014	1
Gm10399	0.000237627968741239	-3.80329612076766	0	0.014	1
Gpr85	0.000237627968741239	-4.67305568923418	0	0.014	1
Rhpn2	0.000237627968741239	-3.9173940107658	0	0.014	1
Dlg2	0.000237627968741239	-3.56664006220519	0	0.014	1
Cep55	0.000237627968741239	-4.62162215097416	0	0.014	1
Ncf4	0.000238527047375106	-2.07177494071546	0.005	0.023	1
Hist1h2ae	0.000238979336632711	-1.53397106612899	0.01	0.031	1
Hist1h2be	0.000240976107453988	-3.7667879228697	0.001	0.016	1
Gcnt1	0.000244033729828906	-1.0750989607273	0.006	0.025	1
Tnfaip8l2	0.000244969258029069	-0.524035625708322	0.006	0.025	1
Xlr	0.000245863752396869	-5.22775634534159	0	0.014	1
Zfp11	0.000245863752517191	-3.60744685955081	0	0.014	1
Gprin3	0.000245863752517191	-4.20625671082274	0	0.014	1
Gm5141	0.000245863752517191	-3.65149939234173	0	0.014	1
Tnip3	0.000249217338099855	-2.20770475959407	0.006	0.024	1
Amt	0.000251051866626823	-3.90301604727577	0.001	0.016	1
Cd46	0.000253864934392695	-0.723749802508946	0.001	0.016	1
Setd4	0.000253929948972036	-0.44859079134638	0.001	0.016	1
1810009A15Rik	0.000254030385138814	-1.83145615289764	0.002	0.017	1
Gm49700	0.000254386241224457	-3.87976563399166	0	0.013	1
Dgkg	0.000254386241286712	-4.62468952022597	0	0.013	1
Slc39a8	0.000254386241348968	-4.46193458581662	0	0.013	1
Trarg1	0.000254829004637335	-1.07415121698474	0.002	0.017	1
Serpina3c	0.000259484537996795	-1.61619426604302	0.002	0.017	1
Ccm2l	0.000260178897864976	-3.72398214010627	0.001	0.015	1
Shc3	0.00026158220465927	-2.64259730236164	0.001	0.015	1
Neurl3	0.000262001223668287	-2.22284547923669	0.001	0.015	1
Hck	0.000262252937319423	-1.93325357431821	0.001	0.015	1
4933406I18Rik	0.000263205479791834	-3.4701575557281	0	0.013	1
Gbp6	0.000263205479920675	-4.94925453122623	0	0.013	1
Fcor	0.000263205479920675	-4.40476259597335	0	0.013	1
Srp54c	0.000263205479920675	-3.72596760234199	0	0.013	1
Zfp429	0.000263205479920675	-4.4647654870426	0	0.013	1
Pcdhga3	0.000263205479920675	-3.52513512744569	0	0.013	1
Rinl	0.000268356160634139	-0.222938830612006	0.004	0.021	1
Rgs18	0.000269078328269783	-1.18242682224249	0.003	0.019	1
Taco1	0.00027178759059423	0.870592054716504	0.001	0.015	1
Gm43254	0.000272331867937257	-3.45562723726766	0	0.013	1
Rad54l	0.000272331867937257	-4.12550446723827	0	0.013	1
Abcg4	0.000272331867937257	-4.13537856199991	0	0.013	1
Sphkap	0.000272331868003924	-4.27271335152937	0	0.013	1
Lurap1	0.000272331868003924	-4.09761235177746	0	0.013	1
Igflr1	0.000272331868003924	-3.88225819982391	0	0.013	1
Aldoc	0.000272331868003924	-3.5300225461947	0	0.013	1
Gm27010	0.000272331868003924	-4.84819144228176	0	0.013	1
A930001M01Rik	0.000278621317555034	-3.8652606554113	0.001	0.015	1
Jrk	0.000279657894987158	-2.67097399119345	0.001	0.015	1
Robo4	0.000280416561184234	-0.945268780520368	0.004	0.021	1
AC241534.1	0.00028066215645494	-2.08815553934057	0.001	0.015	1
Slc37a2	0.00028070130789161	-1.44179668866741	0.002	0.017	1
Fgf16	0.000281776173029769	-4.23580737884624	0	0.013	1
Epb41l5	0.000281776173098753	-4.07386096362117	0	0.013	1
Bmp7	0.000281776173098753	-4.7920662373845	0	0.013	1
Gm45464	0.000281776173098753	-3.95011810892104	0	0.013	1
Gm21188	0.000281776173098753	-5.9597080334887	0	0.013	1
Slc35f1	0.000281776173167743	-4.67678598486907	0	0.013	1
Gm49077	0.000281990812995717	-0.529239544465915	0.002	0.017	1
Perp	0.000291549543951343	-5.16793244621472	0	0.013	1
Zfp7	0.000291549543951343	-3.97828696021364	0	0.013	1
Thrsp	0.000298654600599826	-0.873982604204545	0.003	0.019	1
Neil3	0.000298854726732237	-2.1224886528083	0.002	0.017	1
Spdl1	0.00030026334777661	-2.0168523977547	0.002	0.017	1
Chtf18	0.000301663523442994	-3.90532912769194	0	0.013	1
Dnajb3	0.000301663523516871	-3.7339376885346	0	0.013	1
Bid	0.000301663523516871	-4.78938480097618	0	0.013	1
Rasgrp4	0.000301663523516871	-5.02324827547274	0	0.013	1
Rexo5	0.000301663523516871	-4.06981412794486	0	0.013	1
Ctnna3	0.000301663523516871	-4.91797532132002	0	0.013	1
Gm48025	0.000301663523516871	-3.57245986074285	0	0.013	1
Ptk2b	0.000301663523516871	-5.18146879489836	0	0.013	1
Abcc10	0.000305055026294325	-0.23360024670827	0.003	0.019	1
Gm15635	0.000308275213183959	-1.68882863624195	0.002	0.017	1
Sapcd1	0.000310219514567133	-2.70458468023445	0.001	0.015	1
Cenpi	0.000310656530755614	-2.15482386188297	0.001	0.015	1
Rwdd3	0.000311938023843685	-0.522987917812999	0.002	0.017	1
Glrb	0.000312130063647271	-3.56332525264531	0	0.013	1
Aknad1	0.000312130063723728	-3.75528283741938	0	0.013	1
Gm9803	0.000312130063723728	-4.09735470461653	0	0.013	1
March1	0.00031213006380018	-5.03945439196953	0	0.013	1
Crybg1	0.00031213006380018	-5.2812460718538	0	0.013	1
Ranbp17	0.00031213006380018	-3.67654844034595	0	0.013	1
Hoxb4	0.00031213006380018	-5.24229872707121	0	0.013	1
Ddx11	0.00031213006380018	-3.88698366443865	0	0.013	1
Pcdh12	0.00031213006380018	-4.91993935956092	0	0.013	1
Sgca	0.000320313224023739	-2.86335068208716	0.001	0.015	1
Fam181b	0.000322039364460345	-0.840651215986244	0.001	0.015	1
Gm11273	0.000322039364460345	0.180126876707053	0.001	0.015	1
Ttk	0.000322961540019858	-4.2075987142842	0	0.013	1
Il11	0.000322961540098976	-3.97210470775661	0	0.013	1
Bard1	0.0003229615401781	-3.90534061883981	0	0.013	1
Dll4	0.0003229615401781	-5.3524302513049	0	0.013	1
Gprc5a	0.0003229615401781	-4.25410616630711	0	0.013	1
Cdk5r1	0.0003229615401781	-4.33791934084606	0	0.013	1
Gen1	0.0003229615401781	-3.95384256731344	0	0.013	1
Shc4	0.000326280826442814	-2.0278614721379	0.003	0.019	1
2210039B01Rik	0.000327927770133578	-1.82800359643129	0.003	0.019	1
Nat8f3	0.000331395745716209	-2.16844374691351	0.002	0.017	1
Lrrc51	0.000333029997401598	-0.767680234245748	0.001	0.015	1
3300002I08Rik	0.000334170766507863	-3.94513133997841	0	0.013	1
Zfp951	0.000334170766507863	-3.87477748158273	0	0.013	1
Adora2a	0.000334170766507863	-4.56427840964512	0	0.013	1
Vgll2	0.000334170766589747	-3.63364330337266	0	0.013	1
Cst6	0.000334170766589747	-5.10802945744955	0	0.013	1
Gm40304	0.000334170766671631	-2.88991672459215	0	0.013	1
Tmc4	0.000334170766671631	-4.26004863531508	0	0.013	1
Kifc1	0.000334170766671631	-4.45243585672189	0	0.013	1
2700038G22Rik	0.000337343842629604	0.174782173661436	0.003	0.019	1
Gm16062	0.000339322030481617	-4.27058487909269	0.001	0.015	1
Kcnk5	0.000339408936896958	-3.65726678680816	0.001	0.015	1
Gm45509	0.000340453440334652	-3.54570553312498	0.001	0.015	1
Cytip	0.000343684428360576	-1.5914019135678	0.006	0.024	1
Ephx2	0.000345771011535595	-4.55849433735515	0	0.013	1
A730056A06Rik	0.000345771011620336	-3.91933729197542	0	0.013	1
Serpinc1	0.000345771011705076	-3.88888394519167	0	0.013	1
Ibsp	0.000346583549697869	-3.54966344564025	0.019	0.043	1
Lyz1	0.000348219848480566	-6.08339813309605	0.001	0.015	1
Mir17hg	0.000351310432745151	-3.79929158532855	0.001	0.015	1
Rab11fip1	0.000351805499027861	-4.20844824042798	0.001	0.015	1
Bbs1	0.000352301217904209	-3.22588299296261	0.001	0.015	1
Rab38	0.000353813531013497	-1.53535897919606	0.002	0.017	1
Lamc2	0.000356472884756018	-0.970174779889875	0.001	0.015	1
Pglyrp1	0.000357776014266586	-5.50176234544412	0	0.013	1
Gm31814	0.000357776014266586	-4.96485180512356	0	0.013	1
Nadsyn1	0.000357776014354283	-4.07844010167704	0	0.013	1
Trpc6	0.000357776014354283	-4.48474075999387	0	0.013	1
Nhlrc1	0.000357776014441974	-3.7252746986769	0	0.013	1
Nt5c3	0.000359461851785537	0.237389107202824	0.079	0.124	1
Ceacam1	0.000366902783319035	-2.82618106041916	0.001	0.015	1
4430402I18Rik	0.000367795639067519	-2.64521656171398	0.001	0.015	1
Gm19412	0.000368501959741382	-1.54474169513653	0.001	0.015	1
9930014A18Rik	0.000368549092842252	-1.7846479899836	0.001	0.015	1
Kcnn3	0.000368678160998325	-0.294549497337427	0.002	0.017	1
Gm13470	0.000370200001537976	-4.36774012702734	0	0.013	1
Adora1	0.000370200001628727	-3.330042730014	0	0.013	1
Ssu2	0.000370200001628727	-4.85751074697207	0	0.013	1
Ccdc39	0.000370200001719486	-3.82326680826355	0	0.013	1
Trim21	0.000370200001719486	-4.13491528229017	0	0.013	1
Brip1	0.000374324481889286	-0.260936663365292	0.003	0.019	1
2810021J22Rik	0.000378267934793158	-2.85491032346526	0.001	0.015	1
Pcdhb12	0.000378592510611706	-1.95319512329989	0.002	0.017	1
Gm49768	0.000378752214013889	-2.75134951953919	0.001	0.015	1
Rasgrf2	0.000378881161764051	0.357141438376511	0.003	0.019	1
Bub1b	0.000379873597572369	-1.60599543137367	0.004	0.02	1
Abhd3	0.000381523690124857	-0.253146036812732	0.001	0.015	1
Nudt17	0.000383057705509761	-4.37491997121053	0	0.013	1
Wipf3	0.000383057705603688	-4.67702132127392	0	0.013	1
Afg1l	0.000389938799225561	-0.168320504160563	0.003	0.018	1
Lrfn3	0.000392790856510085	-2.89106926895321	0.001	0.015	1
Fosl1	0.000393313327770086	-1.36164805982708	0.002	0.017	1
Saxo2	0.000403875313446011	-3.11053442062737	0.001	0.015	1
Dmrta2	0.000405583893914152	-2.52709027389583	0.001	0.015	1
Ahcy	0.000408394324434589	0.114544353668045	0.001	0.015	1
Agt	0.000410135827366982	-5.23613144065142	0	0.013	1
Pctp	0.000410135827366982	-4.54373846237401	0	0.013	1
Kif1a	0.000410135827467577	-4.79368909935597	0	0.013	1
Pigw	0.000410135827467577	-3.69005985615023	0	0.013	1
Spin2c	0.000421721218126626	-1.22729683012357	0.002	0.016	1
Tvp23a	0.000424388402680806	-4.1175032099988	0	0.013	1
Lonrf2	0.000424388402889034	-3.75283191168355	0	0.013	1
Slc38a11	0.000424388402889034	-5.0106638033399	0	0.013	1
Gm9917	0.000424388402889034	-4.61777325985436	0	0.013	1
Gm19967	0.000424388402889034	-4.13647684917729	0	0.013	1
Gm6225	0.000427457526881803	-2.63429293903857	0.002	0.016	1
Cd40	0.000429569870710948	-2.54623814759897	0.002	0.016	1
Lcp2	0.000430585902221816	-0.735911233236619	0.004	0.02	1
Napsa	0.000432329040364452	-3.61737202812612	0.001	0.015	1
Gclm	0.000432941026413507	1.33041841186696	0.23	0.218	1
Gm20033	0.000434935533348465	-2.65420766678337	0.001	0.015	1
Lyrm7	0.000435703814304032	-0.293114901333498	0.002	0.016	1
Gm48855	0.000436439507130164	-1.56041341821372	0.001	0.015	1
Zfp3	0.000439139049321584	-3.71302259137301	0	0.012	1
Cd180	0.000439139049537098	-5.22912880525658	0	0.012	1
Casq2	0.000439139049644847	-5.3898367886884	0	0.012	1
Artn	0.000439139049644847	-3.10802727085705	0	0.012	1
Amtn	0.000439139049644847	-3.46956301109432	0	0.012	1
Prok2	0.000439139049644847	-2.92277071680189	0	0.012	1
Crym	0.000439139049644847	-5.35045179888033	0	0.012	1
Hoxb7	0.000439139049644847	-5.43314376659103	0	0.012	1
Gm17024	0.000439139049644847	-3.62235801199259	0	0.012	1
Moxd1	0.000444478562905342	-4.26220642073052	0.001	0.014	1
Zbtb9	0.000446221653847568	-1.39222997519464	0.002	0.016	1
Lgi3	0.000451525658974305	-1.8723332512412	0.001	0.014	1
Zfp273	0.000452218734759072	0.107345843766993	0.001	0.014	1
Dhrs9	0.0004544053126966	-4.34519516221768	0	0.012	1
Oip5	0.0004544053126966	-4.11691820587229	0	0.012	1
Gm4890	0.0004544053126966	-3.64414732831662	0	0.012	1
Gm12258	0.0004544053126966	-3.61237348302846	0	0.012	1
Il1rapl1	0.000464337271772964	-2.5527412031082	0.001	0.014	1
Aurka	0.000466979983739387	-0.530684996740866	0.002	0.016	1
Tnfrsf13b	0.000467374379602623	-1.58335468379658	0.001	0.014	1
Fbxo27	0.000467708997700302	0.838761088222135	0.002	0.016	1
Frmd8os	0.000470205361634914	-3.74156451964355	0	0.012	1
2010300C02Rik	0.000470205361865753	-3.20636403247281	0	0.012	1
Hist2h2bb	0.000470205361865753	-3.73949676587437	0	0.012	1
Kntc1	0.000470205361981178	-4.04233728571779	0	0.012	1
Hmgcll1	0.000470205361981178	-3.95114727592282	0	0.012	1
Nrxn2	0.000480024291543222	-3.35207013323277	0.001	0.014	1
Gpr137c	0.000482053579300076	-2.63835717693924	0.001	0.014	1
Necab3	0.000482238456224067	-2.84012152514597	0.001	0.014	1
Cfap45	0.000483843495291237	-0.617215861199408	0.001	0.014	1
Adam30	0.000486558014781827	-3.52591587187141	0	0.012	1
Hoxb2	0.000486558014901289	-5.38552289831055	0	0.012	1
Dnah1	0.000486558014901289	-3.19924933105896	0	0.012	1
Spag4	0.000486558015020751	-3.63138153498586	0	0.012	1
P2rx5	0.000486558015020751	-3.71730664961145	0	0.012	1
Fam234b	0.000487382462714994	-1.31785415399614	0.005	0.021	1
Lpxn	0.000489374761404115	-1.0096480298001	0.003	0.018	1
Pcdhga11	0.00049506985926101	-2.00862523638641	0.002	0.016	1
Mterf2	0.000496654131037928	0.265979243484064	0.004	0.02	1
Smim10l2a	0.000500319647653675	-1.90800180484111	0.001	0.014	1
Bst1	0.000503482760244779	-5.58119208410441	0	0.012	1
Etaa1os	0.000503482760244779	-3.67956802151049	0	0.012	1
Cdca7l	0.000503482760244779	-4.32108195554429	0	0.012	1
Wdr78	0.000503482760368411	-3.54079530520183	0	0.012	1
Zfp14	0.000503482760368411	-3.81928130955009	0	0.012	1
Ppil6	0.000503482760368411	-4.096661130655	0	0.012	1
Hmga1	0.000503482760368411	-4.42108883003699	0	0.012	1
Gpr65	0.000511180627533497	-4.1535727428896	0.001	0.014	1
Gm28229	0.000513827188449619	-1.33650002731817	0.002	0.016	1
Gpr160	0.000513867151366534	-3.46144213311146	0.001	0.014	1
Klhl6	0.000517954708003294	-0.922367876886079	0.001	0.014	1
Klf8	0.000517954708112072	-0.752556306249923	0.001	0.014	1
Phactr3	0.000520999781793252	-5.18303259149586	0	0.012	1
Rab42	0.00052099978192121	-3.52139975099909	0	0.012	1
Slc2a9	0.00052099978192121	-4.62477527000056	0	0.012	1
Kcns3	0.00052099978192121	-4.11908198859945	0	0.012	1
Rtn1	0.00052099978192121	-4.28449726031642	0	0.012	1
Sema5b	0.00052099978192121	-4.33268321777632	0	0.012	1
Rhbdl1	0.00052099978192121	-3.78884501648424	0	0.012	1
Miat	0.000528188158220631	-3.715079998908	0.001	0.014	1
Lef1	0.000533685262212151	-2.8069317466311	0.001	0.014	1
Piwil2	0.000535187482427615	-1.69274485289524	0.001	0.014	1
1110006O24Rik	0.000535461036072978	-2.03918860061246	0.001	0.014	1
D430020J02Rik	0.000539129984001157	-3.82597069392377	0	0.012	1
Plac8	0.000548033654385362	-1.26893821066666	0.017	0.039	1
Abcb4	0.000555020887931133	1.5721333261212	0.015	0.006	1
Fgd2	0.000555097643882136	-0.89095511092731	0.003	0.018	1
Ppp1r18os	0.000557895017891628	-3.33978327211948	0	0.012	1
Gm26759	0.000557895018028703	-4.28139807282027	0	0.012	1
Zfp202	0.000557895018028703	-4.16472636705954	0	0.012	1
BC043934	0.000557895018028703	-3.02782506229456	0	0.012	1
Gm17529	0.000557895018028703	-3.41295370568511	0	0.012	1
Gbp4	0.00055789501816579	-5.45217595671411	0	0.012	1
Ccdc166	0.00055789501816579	-3.93000952642258	0	0.012	1
Glp1r	0.00055789501816579	-2.89661011691713	0	0.012	1
Taco1os	0.000567254600454183	-3.33739754960183	0.001	0.014	1
6530402F18Rik	0.000567544678096784	-3.19285594676461	0.001	0.014	1
Car13	0.000569724667478656	-3.2659543719472	0.001	0.014	1
Abra	0.000570696202944645	0.683366017311825	0.002	0.016	1
Cfap300	0.000573082467541664	-1.86508788457002	0.001	0.014	1
Map2k3os	0.000573521797482013	-0.554810880172544	0.001	0.014	1
Ccdc9b	0.000577317308718818	-4.419605839096	0	0.012	1
Gm50069	0.000577317308860708	-3.71581505448542	0	0.012	1
2510017J16Rik	0.000577317309002598	-3.75962508241558	0	0.012	1
1500002F19Rik	0.000577317309002598	-3.14931229779802	0	0.012	1
Gm11627	0.000577317309002598	-4.27774989176018	0	0.012	1
Arhgdig	0.000577317309002598	-3.61435611778674	0	0.012	1
Cyp4b1	0.000581882375662409	-1.84679880944392	0.004	0.019	1
Mapk4	0.000590195539338002	-2.56407872409066	0.001	0.014	1
Gm14399	0.000590799001638288	-2.72738067565717	0.001	0.014	1
Aim2	0.000590874474953816	-2.98303099298399	0.001	0.014	1
Sh3yl1	0.000592205635136136	-0.722659923009098	0.009	0.028	1
Noxo1	0.000592688526444004	-1.73389702438903	0.001	0.014	1
Cd27	0.000593673300885544	-0.793119860990952	0.001	0.014	1
Fam78b	0.000597420083433174	-4.92263113539931	0	0.012	1
G430095P16Rik	0.000598008252238954	-1.3993282388053	0.003	0.018	1
Colec11	0.000604028089725071	-4.44488589943748	0.001	0.014	1
Ttc30a1	0.000609611354872982	-2.98337256308925	0.001	0.014	1
Glipr1	0.000612577404212308	-2.14146595751525	0.001	0.014	1
Gm15873	0.000613203544580627	-1.93848670211543	0.001	0.014	1
Gm9947	0.000614222292941435	0.238226948410516	0.001	0.014	1
Nebl	0.000618227399806267	-4.33206106855679	0	0.012	1
Satb2	0.000618227399958262	-3.71118140774972	0	0.012	1
Gm26935	0.000618227399958262	-3.10582814223562	0	0.012	1
Gm4189	0.000618227399958262	-3.48949337879521	0	0.012	1
2310001H17Rik	0.000621987077234263	-0.164513157248967	0.003	0.018	1
Parp10	0.000623344362194175	-4.33455975640099	0.001	0.014	1
3110070M22Rik	0.000626625489741514	-2.06874989375869	0.002	0.016	1
Vps25	0.00062886550422063	-3.7230510178693	0.001	0.014	1
Gm17494	0.000629481465806046	-1.08894901566206	0.002	0.016	1
1700007L15Rik	0.000629858152354801	-1.35813340296416	0.002	0.016	1
C5ar2	0.00063091399071023	-0.795453237005757	0.002	0.016	1
Sh3tc1	0.000632047072835866	-0.160740545698133	0.002	0.016	1
Gm16364.1	0.000634918325351308	-1.37217631530027	0.001	0.014	1
Osbpl10	0.000639764176951739	-3.00685298440402	0	0.012	1
Sh3gl3	0.000639764177423743	-4.93784146664587	0	0.012	1
Lcat	0.000639764177423743	-3.65082711316026	0	0.012	1
Cnr1	0.000639764177581069	-4.34239311758963	0	0.012	1
Mmp17	0.000639764177581069	-4.0863419176722	0	0.012	1
Iglon5	0.000639764177581069	-4.03213553826712	0	0.012	1
Gm15663	0.000639764177581069	-3.37384192366798	0	0.012	1
Ccnjl	0.000639764177581069	-3.1118777101869	0	0.012	1
Nrg2	0.000639764177581069	-3.73104877221866	0	0.012	1
Zfp82	0.000654307274696834	-2.82805971214504	0.001	0.014	1
Npy2r	0.000654516189721429	-2.60190170446819	0.001	0.014	1
Paqr8	0.000655477999583382	-2.5771776060427	0.001	0.014	1
Rtn4ip1	0.000655645405060567	-2.31799573684313	0.001	0.014	1
Gm19409	0.000657405563019136	-0.269976410783375	0.001	0.014	1
Lrrc4	0.000662056228500762	-3.50716851035266	0	0.012	1
Egf	0.00066205622866362	-3.31422664944306	0	0.012	1
Gm13212	0.00066205622866362	-4.35570753795606	0	0.012	1
4933404O12Rik	0.00066205622866362	-3.80955487405223	0	0.012	1
Frat1	0.00066205622866362	-4.27672684177801	0	0.012	1
Dock5	0.000670990236645762	-1.5249915628832	0.002	0.016	1
Adap2os	0.000673321034546991	-0.963968814620987	0.002	0.016	1
Gm26672	0.000685130290414916	-4.14388290300084	0	0.012	1
Gm46620	0.000685130290583474	-2.99472491400727	0	0.012	1
Mgarp	0.000685130290752045	-3.66466941613299	0	0.012	1
Gm15545	0.000685130290752045	-3.41032357353325	0	0.012	1
Pkib	0.000685130290752045	-5.26678840969179	0	0.012	1
Fcna	0.000686361489926307	-1.14154463633042	0.004	0.019	1
Trib3	0.000690805621099039	-2.02290540952674	0.005	0.021	1
Mbp	0.000696455564463776	-3.00816537079368	0.048	0.079	1
Trim36	0.000699699581724172	-3.00775731463577	0.001	0.014	1
Slc17a3	0.0007030123086937	-1.77321217380881	0.001	0.014	1
Hmgcs2	0.000709014060500091	-5.05939806952388	0	0.012	1
Tmem91	0.000709014060500091	-3.71164661218647	0	0.012	1
Tspan32	0.000709014060500091	-4.82733801764852	0	0.012	1
Cdh15	0.000709014060500091	-4.67050577825957	0	0.012	1
Gng7	0.000709014060500091	-4.06387392528891	0	0.012	1
Slc6a15	0.000709014060500091	-4.09404402190004	0	0.012	1
Plk1	0.000715758390882592	-1.95713172449716	0.002	0.015	1
Kcns1	0.000723384937175974	-2.5024913241351	0.001	0.014	1
Fam221b	0.000727180737517961	-1.55603146870961	0.001	0.014	1
Acy3	0.000728109345036481	-0.520732605722313	0.001	0.014	1
Zfp94	0.000728109345188553	0.193564243560404	0.001	0.014	1
Gm973	0.000733736228529083	-3.80165093923856	0	0.012	1
Gm26982	0.000733736228529083	-3.9304293816159	0	0.012	1
Fam241b	0.000733736228529083	-3.67707268117313	0	0.012	1
Gm10369	0.000733736228709681	-3.96451197339215	0	0.012	1
9130008F23Rik	0.000733736228709681	-4.40976236584108	0	0.012	1
Lcn2	0.000738077070889271	-2.49202620561525	0.003	0.017	1
Plcd4	0.000743781480073192	-3.00798663864899	0.001	0.013	1
Arl11	0.000751608765436429	-2.15056507856899	0.001	0.013	1
Tmem255a	0.000753241038881247	-0.598711295905886	0.001	0.013	1
Cep72	0.000759326516497746	-3.50426424705168	0	0.011	1
Palb2	0.000759326516684703	-3.75063820971293	0	0.011	1
Ifitm6	0.000759326516684703	-6.17124114657563	0	0.011	1
Pcyt1b	0.000759326516684703	-3.44058377619676	0	0.011	1
Mlkl	0.000759389233363001	0.63134160198006	0.003	0.017	1
Efcab7	0.000762975856045443	-2.26566402841714	0.002	0.015	1
Was	0.000763249340209152	-1.85060619376994	0.002	0.015	1
Cdca2	0.000771312146365718	-0.213537083024819	0.002	0.015	1
Psrc1	0.000776763010212118	-2.39367826886023	0.001	0.013	1
Ltb	0.000776906451973029	-0.462163062232206	0.003	0.017	1
Prkcb	0.000777556397122704	-1.99676714911423	0.001	0.013	1
Gpr21	0.000777854111331817	-1.88943359589583	0.001	0.013	1
Myo1f	0.000779145441353334	-0.871161086093098	0.003	0.017	1
Col28a1	0.00077944370766065	-0.665261868600072	0.001	0.013	1
Cdh3	0.000785815713561434	-3.18432073419923	0	0.011	1
Wasf3	0.000785815713948487	-3.65181269134058	0	0.011	1
1700088E04Rik	0.000785815713948487	-3.9964276150275	0	0.011	1
Minar2	0.000785815713948487	-3.71514615916868	0	0.011	1
Gm40841	0.000796919173533216	-1.64299800744841	0.002	0.015	1
Crnde	0.000797014276596019	-0.29086599102911	0.002	0.015	1
Cyp2u1	0.000802762201155452	-0.769425064847459	0.003	0.017	1
Fbxl12os	0.000803071456227683	-2.7570614082624	0.001	0.013	1
Bbs12	0.000805123438679539	-1.6228692335077	0.001	0.013	1
Dhx58	0.000805328904117572	-1.42658639142641	0.001	0.013	1
2500004C02Rik	0.000806562720065765	0.532012004729578	0.001	0.013	1
Serpina3m	0.000813235716977774	-5.09128612852934	0	0.011	1
9530097N15Rik	0.000813235717178084	-3.42503688169275	0	0.011	1
Coro6	0.000813235717178084	-3.53322400661199	0	0.011	1
Tgfa	0.000813235717378411	-4.31683252806528	0	0.011	1
Zfp385c	0.000813235717378411	-3.95001280668154	0	0.011	1
Zfp72	0.000813235717378411	-3.85004691507394	0	0.011	1
Pcdhb15	0.000813235717378411	-3.55646612549107	0	0.011	1
Gm19426	0.000824348957084652	-1.55827865909849	0.003	0.017	1
Arv1	0.000825732179636315	-3.26767290371829	0.001	0.013	1
Lipt1	0.000826892389533156	-3.00997824013333	0.001	0.013	1
Fgf11	0.00083112409358214	-2.58879122315156	0.001	0.013	1
Egfros	0.000841619571190476	-4.11568971803376	0	0.011	1
Uty	0.000841619571397848	-5.57505096377796	0	0.011	1
Lhx2	0.000841619571605199	-3.19022374883397	0	0.011	1
Faxc	0.000841619571605199	-3.37854015375548	0	0.011	1
Paqr3	0.000841619571605199	-3.23534297818007	0	0.011	1
Kcnk13	0.000841619571605199	-5.0908725880938	0	0.011	1
Klrg2	0.000841619571812569	-3.44534497412294	0	0.011	1
Eps8l1	0.000841619571812569	-3.80623997050611	0	0.011	1
Ifitm5	0.000841619571812569	-4.47358428890787	0	0.011	1
A830082N09Rik	0.000841619571812569	-3.76314290239051	0	0.011	1
Gm32369	0.000841619571812569	-3.03676658634972	0	0.011	1
Prrt1	0.000841619571812569	-4.07810012546391	0	0.011	1
Depp1	0.000854255230455534	-3.75014852095958	0.001	0.013	1
Gm45767	0.000861699491656297	-2.03002259897381	0.001	0.013	1
Sema4g	0.000862469218140332	-1.6964841321691	0.001	0.013	1
Usp27x	0.000862909347769347	-0.872961134343531	0.001	0.013	1
Slc15a2	0.000863239581433315	-1.2217342733806	0.001	0.013	1
Usp13	0.00087100151175659	-3.91263836588982	0	0.011	1
Asb5	0.000871001512185897	-3.83354453470252	0	0.011	1
Stard6	0.000871001512185897	-3.93446061127267	0	0.011	1
Gm50232	0.000871001512185897	-4.33962664464205	0	0.011	1
Ccl3	0.000881614515525109	-3.55337790679749	0.009	0.026	1
Dnaaf4	0.000881699403602836	-1.43595175351506	0.002	0.015	1
Gm43331	0.000884784798138577	-3.16695559109192	0.001	0.013	1
Pcdhb13	0.000891242410192313	-2.40039994168155	0.001	0.013	1
Cd209f	0.000899185921424023	-1.93643940943804	0.007	0.023	1
Fam167b	0.000901417007033447	-5.29381569657196	0	0.011	1
Bdkrb2	0.000901417007033447	-3.84567804580113	0	0.011	1
Susd4	0.000901417007255642	-3.67687978521087	0	0.011	1
Themis2	0.000901417007255642	-5.06419009124981	0	0.011	1
3010001F23Rik	0.000901417007255642	-3.57836144600732	0	0.011	1
AB124611	0.000908144195744946	-4.25199397469772	0.001	0.013	1
1500002C15Rik	0.000908704736244411	-0.808539791101502	0.002	0.015	1
A230072C01Rik	0.000923215899632727	-1.60827004568325	0.001	0.013	1
Ankrd23	0.000924158169019777	-0.564643462313231	0.001	0.013	1
Zscan2	0.000924158169211978	-0.302333393281486	0.001	0.013	1
Gm43707	0.000932902804748336	-3.61813782270536	0	0.011	1
Gm19325	0.000932902804748336	-3.49520005040365	0	0.011	1
Efhc1	0.000932902804978373	-3.65253938174926	0	0.011	1
Zik1	0.000932902804978373	-3.42039274170612	0	0.011	1
Zfp551	0.000932902804978373	-3.45809794896783	0	0.011	1
9130019O22Rik	0.000932902804978373	-3.94635071421831	0	0.011	1
Zfp964	0.000932902804978373	-3.50224595165673	0	0.011	1
Aoah	0.000932902804978373	-4.95501724981848	0	0.011	1
Kyat3	0.000940132664945395	-3.91985939423092	0.001	0.013	1
Nek2	0.000949536893329717	-3.21957020887383	0.001	0.013	1
Wdr66	0.000952812453344171	-2.4701475066841	0.001	0.013	1
2310068J16Rik	0.000956464237830308	0.604308935586079	0.001	0.013	1
Gm21781	0.000965496979364954	-3.96214935333644	0	0.011	1
Gm30122	0.000965496979603091	-3.41632372363524	0	0.011	1
Ovca2	0.000965496979603091	-4.09432251156836	0	0.011	1
Emx2	0.000974127502857209	-1.28324614613663	0.002	0.015	1
Mgat3	0.000988392912174536	-1.41124046366938	0.001	0.013	1
Mettl18	0.000989653750283307	0.446566949680744	0.001	0.013	1
Cx3cr1	0.000989933563729345	-2.12760819335798	0.003	0.017	1
Eme2	0.000999238980301855	-3.5247183507106	0	0.011	1
Mcm8	0.000999238980548357	-3.45396628199534	0	0.011	1
Ccdc30	0.000999238980548357	-3.88106984594819	0	0.011	1
9330179D12Rik	0.000999238980548357	-3.80107830668061	0	0.011	1
Tube1	0.000999238980548357	-3.27729500433689	0	0.011	1
Rnf182	0.000999238980548357	-3.55873870475748	0	0.011	1
Gpr132	0.00100170738579995	-2.01337370363213	0.002	0.015	1
Lgi1	0.00101490294015997	-3.27393948578285	0.001	0.013	1
Gm48529	0.00101970296753225	-2.9885828915258	0.001	0.013	1
Sigirr	0.00102009307798429	-2.61869009552254	0.001	0.013	1
Tmem147os	0.00103416968262281	-3.24091695671262	0	0.011	1
Mafa	0.00103416968262281	-3.64647595657433	0	0.011	1
B3galt1	0.00103416968287801	-3.64702609223518	0	0.011	1
Rab27a	0.00103416968287801	-4.04734255533892	0	0.011	1
Hist1h3c	0.00103416968287801	-4.23375089948443	0	0.011	1
Gm20707	0.00103416968313322	-3.80978927309677	0	0.011	1
1700109H08Rik	0.00103416968313322	-3.62064680639145	0	0.011	1
Jsrp1	0.00105484138144919	-2.75118853437395	0.002	0.015	1
Rims1	0.00107033144097102	-3.37863814592912	0	0.011	1
Gm15912	0.00107033144097102	-4.0399808367571	0	0.011	1
Gm26682	0.00107033144097102	-4.12937223091908	0	0.011	1
Plscr2	0.001080655795489	-4.2492549239823	0.001	0.013	1
Relt	0.00108784645109906	-3.4283840573062	0.001	0.013	1
A630001G21Rik	0.00109452323052018	-1.38152271451614	0.001	0.013	1
Btk	0.00109577933828068	-1.28736127408017	0.001	0.013	1
Gm26740	0.00110776814085792	-5.39981821929255	0	0.011	1
9130024F11Rik	0.00110776814167846	-3.13966666403783	0	0.011	1
Pask	0.00110776814167846	-3.52222134953008	0	0.011	1
L1cam	0.00110776814167846	-4.91709381312792	0	0.011	1
1810059H22Rik	0.00110776814195198	-3.76831896925163	0	0.011	1
Zfp583	0.00110776814195198	-3.50600420176447	0	0.011	1
Ppp1r14c	0.00110776814195198	-4.41049245155725	0	0.011	1
Stap1	0.00112720637682567	-2.97350886092525	0.001	0.013	1
P2ry14	0.00112782111212821	-2.08422781416918	0.003	0.016	1
Fn3krp	0.00114265429870924	-0.168326634427612	0.015	0.035	1
Wscd1	0.00114652526177896	-4.37832146956091	0	0.011	1
Gm13594	0.00114652526206211	-3.5734553617203	0	0.011	1
Cpt1b	0.00114652526206211	-3.49363580394567	0	0.011	1
A330023F24Rik	0.00114652526234528	-4.02142269966179	0	0.011	1
Gm43256	0.00114652526234528	-3.2926989624016	0	0.011	1
Insyn2a	0.00114652526234528	-2.82025507100765	0	0.011	1
Samd12	0.00114652526234528	-3.91652340347863	0	0.011	1
Csf2rb2	0.00114652526234528	-5.18801706292775	0	0.011	1
Gm16196	0.00114652526234528	-4.6561357981446	0	0.011	1
Pcdhb9	0.00114652526234528	-4.13420534435631	0	0.011	1
Micall2	0.0011518668713116	-1.48924920357457	0.002	0.015	1
Erbb4	0.00116904055895164	-2.29668271314748	0.001	0.013	1
Pyroxd2	0.00117351790684839	-0.667944269854865	0.001	0.013	1
Spaar	0.00117797356745185	-1.30138645653864	0.003	0.016	1
Ccdc18	0.00118535384985746	-0.616582013794468	0.002	0.015	1
Dennd1c	0.00118664992776441	-5.02534112033056	0	0.011	1
1700102H20Rik	0.00118664992805757	-2.89582666700663	0	0.011	1
Dtx1	0.00118664992835071	-5.22053186732381	0	0.011	1
A330035P11Rik	0.00118664992835071	-3.30637676942808	0	0.011	1
Nudt12	0.00118664992835071	-3.58290054342645	0	0.011	1
Gm17477	0.00119540075166208	-3.45738229917495	0.001	0.013	1
Kcna5	0.00120627079251455	-3.18056524333185	0.001	0.013	1
Susd3	0.00120842492828248	-2.92031261186218	0.001	0.013	1
Zfp882	0.00121197158261379	-2.08541540978298	0.001	0.013	1
Ebi3	0.00122819097563541	-4.9940497462467	0	0.011	1
Gm4951	0.00122819097563541	-4.92278516058067	0	0.011	1
Prrt4	0.00122819097593892	-4.03110664391088	0	0.011	1
Scn2b	0.00122819097593892	-4.63624398363776	0	0.011	1
Prodh	0.00122819097593892	-4.39538846614369	0	0.011	1
Efhb	0.00122819097593892	-3.66183257959964	0	0.011	1
Btnl9	0.00123249023886145	-1.36982538679866	0.002	0.014	1
C920021L13Rik	0.00123439379881316	-1.03050685361241	0.002	0.014	1
Flt4	0.00124533198930114	-1.7780200447141	0.003	0.016	1
Mal	0.00124547322981085	-4.3377678217732	0.007	0.023	1
9330121J05Rik	0.00125329037391764	-2.09376068235653	0.001	0.013	1
Zfp784	0.00125600736717244	-0.577099323199873	0.001	0.013	1
Cdk15	0.00127119901461816	-4.48688087168987	0	0.011	1
Traf3ip3	0.00127119901461816	-4.35701054111906	0	0.011	1
Ccdc24	0.00127119901461816	-3.17976108403748	0	0.011	1
D430018E03Rik	0.00127119901461816	-3.27645437545673	0	0.011	1
Tacr1	0.00127119901461816	-3.67089986726994	0	0.011	1
E030030I06Rik	0.00127119901461816	-4.05922947488137	0	0.011	1
Rspo2	0.00127119901461816	-3.65525276408261	0	0.011	1
C030017B01Rik	0.00127119901461816	-3.07655016172688	0	0.011	1
P2ry1	0.00129355332596349	-2.88764015503106	0.001	0.012	1
Tox3	0.00129883700506248	-1.89231321751038	0.001	0.012	1
Ankrd42	0.00129916789544205	-1.21410038552801	0.001	0.012	1
Fcgr1	0.00130135362958448	-0.626065679459561	0.006	0.021	1
Eml6	0.00130972724336348	-0.251049276823498	0.002	0.014	1
B130055M24Rik	0.00131572649304661	-3.01606572621981	0	0.01	1
Gm12002	0.00131572649304661	-5.03215556632786	0	0.01	1
Ch25h	0.00131572649304661	-4.92482659740929	0	0.01	1
Myl6b	0.00131572649337195	-4.07427996550807	0	0.01	1
Gjc2	0.00131572649337195	-4.55320168473266	0	0.01	1
Tnfsf13os	0.00131572649337195	-3.68635710093517	0	0.01	1
Cenpu	0.00131720799066128	-1.93137002415816	0.002	0.014	1
Prkcq	0.00132123776032041	-3.95669239243055	0.001	0.012	1
Plcg2	0.00135497115736242	-1.13591105135228	0.003	0.016	1
Mns1	0.00135837846012188	-0.648714760860759	0.007	0.023	1
Itgal	0.00136182776811887	-4.51362035101786	0	0.01	1
1700084E18Rik	0.00136182776879253	-3.57578404185504	0	0.01	1
St8sia1	0.00136182776879253	-3.03910593401319	0	0.01	1
Gm43378	0.00136182776912937	-3.55819470514624	0	0.01	1
Mtfr2	0.00136182776912937	-3.12178034243588	0	0.01	1
Syt10	0.00136182776912937	-2.87024193403856	0	0.01	1
Gm26549	0.00136182776912937	-3.26286623955306	0	0.01	1
Barx2	0.00136945363356698	-3.69292075786836	0.001	0.012	1
Etohd2	0.00137996575793418	-3.55042312281725	0.001	0.012	1
AW011738	0.00138061834369839	-2.10231468503927	0.004	0.018	1
Kcnh2	0.00138648527884222	-2.56056178233615	0.001	0.012	1
Gpatch3	0.00138966719715263	-1.63650666232471	0.001	0.012	1
Rmi2	0.00138984416768648	-2.06702976508674	0.001	0.012	1
Ccdc189	0.0014079349021177	-2.10771602371035	0.002	0.014	1
Meltf	0.00140955917717191	-3.99148635859083	0	0.01	1
Lsmem2	0.00140955917786939	-2.77551020917234	0	0.01	1
Pou5f1	0.00140955917786939	-3.24233027595724	0	0.01	1
Gjc3	0.00140973514027293	-2.27912044221307	0.004	0.018	1
Serpinb6b	0.00141582517802275	-4.18921512904745	0.001	0.012	1
Gm10371	0.00142065718111824	1.73300136623499	0.038	0.023	1
Irf7	0.00143625654809645	-1.67261922853367	0.014	0.033	1
E2f8	0.00143635620875292	-2.35969916740899	0.001	0.012	1
Vav1	0.00144891099427365	-1.12523683351169	0.002	0.014	1
Camsap3	0.00145897910774363	-3.89638754560947	0	0.01	1
Wdfy4	0.0014589791081047	-4.96009937228099	0	0.01	1
Bcas1	0.00145897910846579	-6.22687072804205	0	0.01	1
Fxyd7	0.00145897910846579	-4.13154081343135	0	0.01	1
Fam89a	0.00145897910846579	-4.41221547922567	0	0.01	1
Cep112it	0.00145897910846579	-3.43997026121604	0	0.01	1
4931414P19Rik	0.00145897910846579	-3.59067964791682	0	0.01	1
Hotair	0.00145897910846579	-2.96498540341434	0	0.01	1
Me3	0.00146105745820862	-0.872946807946076	0.003	0.016	1
Adcyap1r1	0.00147276029755853	-3.39139614675869	0.001	0.012	1
Gm8797	0.00150665183521942	0.114233388793239	0.026	0.049	1
Gpr37l1	0.0015101480790089	-4.88622907147313	0	0.01	1
A930029G22Rik	0.0015101480790089	-3.30649699936518	0	0.01	1
A230057D06Rik	0.00151014807938277	-3.3956444778848	0	0.01	1
Moap1	0.00151014807938277	-3.1376199982357	0	0.01	1
Slc25a42	0.00151504364459967	0.311099879009046	0.003	0.016	1
Mapk11	0.00153883399746786	-2.13364331844453	0.001	0.012	1
Gng4	0.00154295274817914	0.149445186097751	0.001	0.012	1
1810008I18Rik	0.00156312881794968	-3.19189956133993	0	0.01	1
Gm15614	0.0015631288183368	-3.66125100524892	0	0.01	1
Gm42670	0.0015631288183368	-4.16606425988382	0	0.01	1
Calr3	0.0015631288183368	-2.55790106428322	0	0.01	1
Ccr5	0.00157673259909138	-1.74280055861546	0.003	0.016	1
Lrmda	0.00158652872010966	-3.24533962291349	0.001	0.012	1
Sla	0.00159523638980296	-1.41854580404716	0.001	0.012	1
Nipal3	0.00159645490516327	-0.337313492139709	0.001	0.012	1
Tub	0.00159665807400946	-0.466131423020507	0.001	0.012	1
Cldn22	0.00159665807433807	-0.211911631963186	0.001	0.012	1
Fam72a	0.00159665807466665	0.108546998526161	0.001	0.012	1
Gm26512	0.0016179863446442	-3.55552302551549	0	0.01	1
Lrrc4c	0.00161798634504504	-3.36200195047947	0	0.01	1
2810408A11Rik	0.00161798634504504	-3.60382040670022	0	0.01	1
6430562O15Rik	0.00161798634504504	-3.62719778403384	0	0.01	1
Nlrc3	0.00161798634504504	-4.14864642202626	0	0.01	1
0610043K17Rik	0.00164804662824765	-2.0212796320381	0.001	0.012	1
AV099323	0.00164825637605975	-2.21081786814263	0.001	0.012	1
Arhgef39	0.00164846614809612	-2.16127421217679	0.001	0.012	1
Zfp536	0.00165203603918984	-0.673263261773901	0.001	0.012	1
Gm39323	0.00165203603952961	0.355138166612805	0.001	0.012	1
Traip	0.00166393038497215	-1.44391378513467	0.002	0.014	1
Tlr5	0.00167478805677064	-3.62405604695447	0	0.01	1
Slfn8	0.00167478805677064	-4.80632042801926	0	0.01	1
Ephx3	0.00167478805677064	-4.56710378468759	0	0.01	1
Alkal2	0.00167478805718565	-4.82834146017672	0	0.01	1
Scube3	0.00167478805718565	-4.32060816611515	0	0.01	1
Gdpd3	0.00170652404239863	-1.68177628056227	0.001	0.012	1
Adcy1	0.00170684977756495	-1.48470478988384	0.001	0.012	1
Gdpgp1	0.00170913152821264	-0.534181953045422	0.001	0.012	1
Gm10484	0.00172224078053931	0.306300532959431	0.003	0.016	1
Hyal3	0.00172357719054342	-1.64158851353792	0.002	0.014	1
Zfp382	0.00173154049853051	0.127276402426189	0.002	0.014	1
Lrrc75aos2	0.00173360381841177	-3.3070685062506	0	0.01	1
Gm16006	0.00173360381927126	-3.53274568188596	0	0.01	1
Pex11a	0.00173360381970102	-4.08136261641944	0	0.01	1
Trim5	0.00173360381970102	-4.0730787075077	0	0.01	1
Smim41	0.00173360381970102	-3.93699552844391	0	0.01	1
Gm32817	0.00173360381970102	-3.38050317280841	0	0.01	1
Nrxn1	0.00173360381970102	-3.57075026758817	0	0.01	1
Dbx2	0.00173543230275498	-0.222008863825418	0.002	0.014	1
Caskin1	0.00175968675485135	-2.30354351167136	0.001	0.012	1
Serinc2	0.00176192743580296	-2.37359218840381	0.001	0.012	1
Hoxb9	0.00176821530421058	-0.87219137163481	0.001	0.012	1
Proca1	0.00176844025201829	-0.958740292244587	0.001	0.012	1
Sash3	0.00179450605669045	-4.69482785152124	0	0.01	1
Zfp97	0.00179450605713542	-3.1625790656557	0	0.01	1
Napepld	0.00179450605758043	-4.15340005444541	0	0.01	1
Efnb3	0.00179450605758043	-3.49296886577754	0	0.01	1
Apol6	0.00179450605758043	-3.14170738252736	0	0.01	1
Cldn1	0.00180745129254452	-3.73550424762133	0.002	0.014	1
Slc45a3	0.00182703184938292	-2.11766462674333	0.001	0.012	1
Cyb5d1	0.00185756985180401	-2.81416546211592	0	0.01	1
9530026P05Rik	0.00185756985226482	-4.20154052397699	0	0.01	1
Akap5	0.00185756985226482	-3.1523017060038	0	0.01	1
Eaf2	0.00185756985226482	-3.03601548843716	0	0.01	1
Il1rl1	0.00185852409543034	0.201643453196126	0.011	0.028	1
A230059L01Rik	0.00187813094552926	1.91386144455659	0.017	0.008	1
Bbs10	0.00187967290682697	-2.61681628465292	0.001	0.012	1
Gm6377	0.00189190815896787	-1.76950714586518	0.001	0.012	1
D330050I16Rik	0.0018947976528497	0.795754344390708	0.001	0.012	1
Itgb7	0.00190868124572627	-1.45906451024464	0.002	0.014	1
Matk	0.00192287304134533	-4.31402786200641	0	0.01	1
Nudt15	0.00192287304134533	-3.72477711083758	0	0.01	1
D6Ertd527e	0.00192287304182251	-3.13135644245348	0	0.01	1
Gm44699	0.00192287304182251	-3.68665885004384	0	0.01	1
Sox10	0.00192287304182251	-5.39431778795414	0	0.01	1
Trp53cor1	0.00192287304182251	-3.54176438999367	0	0.01	1
Plin4	0.00192287304182251	-4.25353708134327	0	0.01	1
Pcdhb5	0.00192287304182251	-3.45113911582322	0	0.01	1
Nexmif	0.00192287304182251	-3.16582218233772	0	0.01	1
Aspa	0.0019584271777916	-0.936688856143816	0.003	0.015	1
Shroom1	0.00195910503887559	-1.68265880054136	0.001	0.012	1
Fbxo24	0.00196084960626932	-0.322376437571346	0.001	0.012	1
Sag	0.00197401637852203	-0.146552682315435	0.003	0.015	1
Lif	0.00199049632356861	-4.58769878859904	0	0.01	1
Nup210l	0.00199049632455688	-3.48440373048171	0	0.01	1
Zfp366	0.00199049632455688	-4.40767893668365	0	0.01	1
Dynlt1c	0.00199049632455688	-4.10601270005441	0	0.01	1
Gm37233	0.00199049632505097	-3.61169896698035	0	0.01	1
Tmem198	0.00199049632505097	-3.2828194829292	0	0.01	1
BC055324	0.00199049632505097	-3.3802641714075	0	0.01	1
Scn3a	0.00199049632505097	-5.21154890755923	0	0.01	1
Hrh1	0.00199049632505097	-4.76431605869074	0	0.01	1
Dusp4	0.00199049632505097	-3.75784750184204	0	0.01	1
Parpbp	0.00199049632505097	-3.49731068257384	0	0.01	1
Ropn1l	0.00199049632505097	-3.79628181910363	0	0.01	1
Gm20219	0.00199049632505097	-3.51272836565195	0	0.01	1
Ccna2	0.00202064327885145	-0.334548509503943	0.011	0.028	1
Ctnnd2	0.0020235538812779	-2.08346502942186	0.001	0.012	1
Slc9b2	0.0020248408703699	-1.96502525357973	0.001	0.012	1
Nup62cl	0.00202638624788261	-1.84019115968449	0.001	0.012	1
Hist1h1a	0.00202664391696562	-1.91764357145829	0.001	0.012	1
Gm29358	0.00206052336915574	-3.89606249835171	0	0.01	1
Gm10710	0.00206052336915574	-3.39402061202913	0	0.01	1
Gm42902	0.00206052336915574	-2.52330258804365	0	0.01	1
A930015D03Rik	0.00206052336915574	-3.67990457956684	0	0.01	1
Dpyd	0.00206052336966744	-3.48103237966484	0	0.01	1
Mtus2	0.00206052336966744	-3.5475244229098	0	0.01	1
Asb4	0.00206052336966744	-3.86512366739713	0	0.01	1
Pira2	0.00206052336966744	-4.92569886128386	0	0.01	1
H2-Q10	0.00206052336966744	-3.5323102305046	0	0.01	1
Wdr86	0.0020888137438815	-2.82204352843345	0.001	0.012	1
Ska3	0.00209946420659663	-0.326975641934476	0.001	0.012	1
Cd300lb	0.00213304092422702	-5.40670082283436	0	0.01	1
Card6	0.00213304092422702	-3.7251819263966	0	0.01	1
Pcdhb11	0.00213304092422702	-3.29197748253863	0	0.01	1
Gpr1	0.00213304092475693	-4.62128639992184	0	0.01	1
Pla2g2e	0.00213304092475693	-5.00280072688691	0	0.01	1
Sult2b1	0.00213304092475693	-2.84962164448582	0	0.01	1
Epb41l4b	0.00214082420065801	-1.42513033850565	0.003	0.015	1
Spag1	0.00216499023292219	-2.65472198402935	0.001	0.012	1
Plxnc1	0.00217162076494925	0.278733493670228	0.003	0.015	1
Pilra	0.00217270998869119	-0.974185321348777	0.001	0.012	1
A530095I07Rik	0.00224881793465146	-0.595820898357967	0.001	0.011	1
Myocd	0.00224881793602971	-0.59854858124768	0.001	0.011	1
Cd209d	0.00226242427312273	-2.37976507947214	0.003	0.015	1
Spag5	0.00226673792758239	-0.24199084931761	0.002	0.013	1
Gm7160	0.00226940800096359	0.106349488521667	0.002	0.013	1
Bglap	0.002311399304502	-4.30634330243415	0.001	0.011	1
Sh2b2	0.00231592734114148	-1.25019674203907	0.002	0.013	1
D130017N08Rik	0.00231728349647872	-2.81896301146791	0.001	0.011	1
Pced1b	0.00232052564581693	-2.16232100870132	0.001	0.011	1
Zfp973	0.00232056923489279	-1.98300483441849	0.002	0.013	1
Frmd3	0.00232347666060297	-1.55884737026601	0.001	0.011	1
Mfsd4b1	0.0023276138541472	0.601709039813621	0.001	0.011	1
Tal1	0.0023394974719716	-0.345235644999131	0.002	0.013	1
Atad3aos	0.00248164706261484	-2.81141239345216	0.001	0.011	1
A330009N23Rik	0.002670294248289	0.176592597202874	0.001	0.011	1
Kcna1	0.00272917245325111	-1.75884519182203	0.002	0.013	1
Nek3	0.00273500620690638	-2.66860337692517	0.001	0.011	1
Cdc25c	0.00275488400931345	-2.49566284682723	0.001	0.011	1
Fhdc1	0.00276013689874988	-1.66330671010121	0.001	0.011	1
Dennd6b	0.00283713279393321	-2.82260345414343	0.001	0.011	1
1810062O18Rik	0.00285411956529266	-2.30630873112637	0.001	0.011	1
Psme2b	0.00286028654744361	-0.218867908482157	0.001	0.011	1
Tnni2	0.00291645572889862	-1.56073486499077	0.009	0.024	1
Prnd	0.00291900790970321	-3.22488734512257	0.003	0.015	1
Mybl2	0.0030565454765796	-2.0432616438743	0.001	0.011	1
Ptchd1	0.00306198191855895	-0.953266900294442	0.001	0.011	1
Gm12758	0.00306314801782524	0.229934922448363	0.001	0.011	1
Apol7d	0.00314866554269832	-1.07203876156324	0.004	0.016	1
Ccl12	0.00315551494071825	-2.24059427963408	0.004	0.016	1
Inmt	0.00315871810330807	-2.59703517228203	0.001	0.011	1
Lgr6	0.00316032234158953	-2.2365774298344	0.001	0.011	1
Zfp59	0.00316996336550592	-0.326966343270581	0.001	0.011	1
Mycn	0.00317076799299117	-0.100787817507646	0.001	0.011	1
Bcl2l1	0.00322574933701273	0.591785522420747	0.09	0.131	1
Fxyd3	0.00324610666752416	-0.710205762378773	0.009	0.024	1
Cldn15	0.00326268572002638	-3.07369216456362	0.001	0.011	1
Gm28809	0.00326309992070008	-2.61225624567202	0.001	0.011	1
Pcdhb7	0.00327056371669696	-2.44729234349965	0.001	0.011	1
Tlr6	0.00327887506263294	-1.2026731661569	0.001	0.011	1
Tagap	0.00328137221573115	-0.612044350031319	0.001	0.011	1
Gna14	0.00328167488828738	-1.05418054507622	0.002	0.013	1
3830403N18Rik	0.00346804582366408	-2.02373091366703	0.002	0.012	1
Eva1c	0.00350416897263979	-2.55231184615399	0.001	0.011	1
Vstm2b	0.00351039831820749	-1.89489914782911	0.001	0.011	1
Ccnf	0.00351173448739336	-1.49333019614137	0.001	0.011	1
Erbb3	0.00351440821633745	-1.17472160666904	0.001	0.011	1
Slc10a6	0.00360232357764904	-1.29928272685777	0.002	0.012	1
Ube2cbp	0.00363205255544212	-2.00023857238394	0.001	0.011	1
Gm22146	0.00363435666472902	-1.4496141331755	0.001	0.011	1
Hoxa3	0.00363943038649413	-0.230264641696767	0.001	0.011	1
Mtmr7	0.00373752384011217	-2.87411519797264	0.001	0.011	1
Stac3	0.00374266972709105	-0.546779722550035	0.002	0.012	1
1700001L19Rik	0.00376273574872746	-1.6193186827572	0.001	0.011	1
Kif2c	0.00384961119581332	-2.37140584316873	0.002	0.012	1
Gm10282	0.0038912524415931	-1.83154832541282	0.001	0.01	1
A930007I19Rik	0.00389470770037421	-0.721436516481003	0.001	0.01	1
Syngr1	0.00391646597357783	-0.342509583600415	0.016	0.033	1
Tmem200a	0.00403289020734586	-1.11383970665981	0.001	0.01	1
Plcxd2	0.0041401759334015	-3.23131350702767	0.001	0.01	1
Ccl21a	0.00428630639835583	-2.41810212616043	0.029	0.049	1
Tmem252	0.0043007906445222	-2.79263856941013	0.001	0.01	1
Gm36839	0.00432265077394732	-0.555524267841014	0.001	0.01	1
Gm48302	0.00444959928684135	-2.68642126766462	0.001	0.01	1
Syt15	0.00445016336676867	-2.97822016759262	0.001	0.01	1
Cdca5	0.00446372076229735	-2.53913223708092	0.001	0.01	1
Xkr6	0.00446711595350143	-1.80019040464957	0.001	0.01	1
Hist1h1d	0.00447212214232165	-1.62518098866514	0.003	0.014	1
Ptprt	0.00447334654881682	-0.908310644944536	0.001	0.01	1
Cd209a	0.00456635234557699	-1.40122985773384	0.002	0.012	1
Fbxl16	0.00461661029727792	1.33094430474967	0.002	0.012	1
Ear2	0.00476544168110417	-3.07760552626311	0.001	0.01	1
Prox2	0.00477027522053877	-2.51764941012484	0.001	0.01	1
Gm9828	0.00478540863951252	-1.83326080843544	0.001	0.01	1
Zscan20	0.00478601487898381	-1.89504120364216	0.001	0.01	1
1700056E22Rik	0.00478904711805063	-2.20857368179094	0.001	0.01	1
Dnaic2	0.00479026050173104	-1.51083119850983	0.001	0.01	1
Ttll11	0.00479390231933573	-1.07018314385471	0.001	0.01	1
9330159F19Rik	0.00485694946526455	-0.652663523231276	0.002	0.012	1
Cd209g	0.00486420894156972	-1.68110526666468	0.004	0.015	1
Gm16118	0.00487110612445623	-1.01171951771105	0.002	0.012	1
Arf4os	0.00495870780199418	-1.62721130084812	0.001	0.01	1
Myod1	0.00506466659016123	-4.04257922624136	0.001	0.01	1
Cyfip2	0.00507220711161233	-1.07152158249227	0.002	0.012	1
B020010K11Rik	0.00508519536462701	-0.69497393794067	0.002	0.012	1
A630052C17Rik	0.00509288436517289	0.550729494802017	0.002	0.012	1
Il7	0.00513184722886907	-1.52395948998641	0.001	0.01	1
Gm47689	0.00513704818008401	-0.410171903584881	0.001	0.01	1
Rhof	0.00519737630067102	0.513768639403014	0.005	0.017	1
Cntf	0.00522117548735511	-2.49556601914233	0.002	0.012	1
Pln	0.00527925115444678	-3.15861221818439	0.001	0.01	1
Ppp1r3b	0.00530707134660807	-2.02755264883532	0.001	0.01	1
Dnah7b	0.0053137947732028	-1.41186428954073	0.001	0.01	1
2610027K06Rik	0.00531940744422393	0.292486696846805	0.003	0.013	1
4933412E12Rik	0.00532052589290199	0.678429992631761	0.001	0.01	1
B230206L02Rik	0.00532052589290199	1.18015682696107	0.001	0.01	1
Atp8b4	0.0054493707319014	-0.641133378400244	0.002	0.012	1
Hist1h4i	0.00545181760900845	-1.11784164713	0.009	0.023	1
Ska1	0.00546081211177486	-1.5224183125937	0.003	0.013	1
Disc1	0.00547031585188427	-2.86739816179833	0.001	0.01	1
Ptgs2os	0.0054869658046839	-2.80072410989311	0.001	0.01	1
Tubd1	0.00552960791468335	0.883277330202438	0.004	0.015	1
Mag	0.00561869059143491	-4.47327329240115	0.001	0.01	1
Dok5	0.00569102031758284	-1.70050842712867	0.001	0.01	1
Mmrn1	0.0057893621641567	-3.94992511149528	0.005	0.016	1
Troap	0.00584771076338717	-3.13745915246938	0.001	0.01	1
Bglap2	0.00585289646416479	-3.96792666609088	0.001	0.01	1
Dynlt1b	0.00589602341599523	-1.58520318868772	0.001	0.01	1
Etnk2	0.00589826189112982	-1.35224148580416	0.001	0.01	1
Ifit1	0.00594077971850709	-2.93217274915427	0.005	0.016	1
Wdr62	0.00602120943977296	-1.68363008007579	0.002	0.011	1
9430065F17Rik	0.00609923096217448	-1.80072513836862	0.001	0.01	1
Gm2115	0.00610463474489722	-1.39650585100447	0.001	0.01	1
Sox6os	0.00630634386461948	-2.32625849296972	0.001	0.01	1
Rsl1	0.00632231844037575	-0.66515254391637	0.001	0.01	1
Ccnb1	0.00673050981675999	0.105669826852007	0.007	0.019	1
Nnat	0.00691503294046842	0.783569773803374	0.003	0.013	1
Acss3	0.00706332003250146	-0.351028979941676	0.002	0.011	1
Nbeal2	0.00711822230873076	-0.550881132415674	0.002	0.011	1
Pllp	0.00716000888098369	-3.08897125691853	0.003	0.013	1
Klk8	0.00716275040005333	-0.242665824209225	0.002	0.011	1
Amz1	0.00792652084920292	0.175911167821753	0.002	0.011	1
Gm17259	0.00846803289252449	-0.130063003125426	0.002	0.011	1
Fam178b	0.00867953319095292	-1.91949483784752	0.004	0.014	1
4930579K19Rik	0.00877225732408779	0.153632920833608	0.002	0.011	1
Selp	0.00893032010963918	-1.28915666564087	0.003	0.012	1
Gpx1	0.00921758128349912	1.50140471474704	0.494	0.664	1
Npy	0.00927981986012335	-2.03375335169049	0.002	0.011	1
Lbhd1	0.00938165292440402	0.702945649633786	0.002	0.011	1
Zfp968	0.00939566523911765	0.592589574104401	0.002	0.011	1
Ccr2	0.00947316036557281	-0.81490126668386	0.01	0.023	1
4732496C06Rik	0.00959020376071326	1.03938040525372	0.003	0.012	1
Kif26b	0.01004288725057	-0.721951466652778	0.002	0.011	1
Wdr25	0.0100474935298554	0.613361069521548	0.002	0.011	1
Cerkl	0.010654196067461	-2.16077432529265	0.002	0.01	1
A830082K12Rik	0.010752255620408	-0.249825175814974	0.002	0.01	1
Gpr4	0.0110501469318458	-1.5439203733728	0.002	0.01	1
Shmt1	0.0114870806142524	0.221479002882381	0.002	0.01	1
Gm15728	0.0115054768437946	0.850877062633948	0.002	0.01	1
Plaat3	0.0118964735196037	0.841477564200272	0.241	0.241	1
Amy1	0.0119617110185888	0.323330982115465	0.004	0.013	1
Gm15892	0.0122655559425923	-1.35500374772681	0.002	0.01	1
Faah	0.0126955205966293	-0.493090400322426	0.002	0.01	1
2600006K01Rik	0.0131466415807622	-1.00815536066809	0.002	0.01	1
Cd200r1	0.0143172118437308	0.152333010710007	0.003	0.012	1
Gm42696	0.0149695217787432	-2.20541576263592	0.002	0.01	1
Popdc2	0.0150667792970515	-0.594703113445895	0.002	0.01	1
Clec4d	0.0153116271481455	-1.46133214382894	0.006	0.016	1
Bin2	0.0160318903694536	-1.76169523352348	0.002	0.01	1
Gal3st1	0.0160324923806038	-1.69515160182471	0.003	0.011	1
Psme3	0.0167083425407211	1.27250845310018	0.157	0.147	1
Fam117a	0.0168841083839759	1.28292516951769	0.102	0.086	1
Chrna1	0.0277609263229899	-2.51656395776995	0.003	0.01	1
Ppp1cb	0.0288801552123532	0.742173080563351	0.411	0.493	1
Gm42418	0.03010556619048	-0.489382132153919	0.793	0.842	1
Phf11b	0.0301877712448709	-0.680671761258396	0.003	0.01	1
Mlip	0.0341336200793235	-1.5458938000715	0.003	0.01	1
Gm15441	0.0371674659734602	-0.590287525682745	0.003	0.01	1
Hscb	0.0374983944314566	1.18931093980279	0.086	0.072	1
Dcaf12	0.0411624268400884	1.1758125260867	0.201	0.205	1
Hist3h2ba	0.0467669338889204	0.633027519421262	0.013	0.008	1
Cxcl13	0.0495613084403868	-0.420240939425369	0.025	0.037	1
Tnnc2	0.0596241968852268	-2.30340103553179	0.006	0.013	1
Clec4e	0.0616937821718552	-0.563913875573574	0.004	0.01	1
Ugt8a	0.0617734573088023	-1.72411852820922	0.005	0.012	1
Cldn19	0.0625964081262654	-0.865598154924593	0.006	0.013	1
B3gat2	0.0650300608207821	-0.412131050339946	0.005	0.012	1
Sh3glb1	0.0653732943505952	0.18546163980882	0.476	0.597	1
Snorc	0.0654758441884028	-2.36955840864573	0.064	0.082	1
Slc38a5	0.0704408658156972	1.35590683981345	0.007	0.014	1
A930006K02Rik	0.109813589573759	-0.409070866319606	0.006	0.012	1
Map1lc3b	0.110088970756526	0.451827820831027	0.498	0.613	1
Mylpf	0.117022080631882	-2.51704138036652	0.016	0.025	1
Riok3	0.124901933534731	0.865257306536465	0.289	0.328	1
Cat	0.128849211116118	0.532669492659722	0.151	0.189	1
Stradb	0.149957917188537	0.713823014988319	0.045	0.058	1
Slc16a10	0.157706173434055	0.441372319276613	0.044	0.056	1
Acta1	0.197992628015473	-2.10210962221951	0.016	0.023	1
Smox	0.231420277820547	1.17467407753942	0.101	0.097	1
Tuba4a	0.246720380226853	0.151730119530113	0.013	0.018	1
Cox6b2	0.277157283024837	0.228089432550162	0.038	0.046	1
Rbm38	0.282103163397809	0.40913480516847	0.02	0.026	1
Diaph3	0.291107584881698	1.13320529757222	0.047	0.041	1
Cdc25b	0.364448787677941	0.893747101497404	0.066	0.062	1
Ypel5	0.38411356825836	0.799269210640783	0.151	0.182	1
Car3	0.463044764988767	0.384529417571863	0.019	0.016	1
Lmo2	0.481108251866655	-0.136628255142559	0.083	0.077	1
2500002B13Rik	0.553887840832846	1.35577792157336	0.014	0.012	1
Cfd	0.563997662922766	0.790449835018676	0.015	0.013	1
Txnrd2	0.682236806947943	0.863291867580279	0.053	0.052	1
Mcpt4	0.700704493123705	-4.70282795623826	0.009	0.011	1
Adipor1	0.733097005415407	0.557846925577878	0.331	0.421	1
Mpz	0.884728586596932	-3.06072156992635	0.15	0.162	1
Cma1	0.901942425666366	-5.20723245976837	0.012	0.012	1
Esco2	0.952836239824889	-0.174224434831642	0.018	0.019	1
Gadd45a	0.957473416212743	0.988436167979003	0.098	0.106	1
