## supplementary_table9 for "Single-nucleus transcriptional and chromatin accessibility analyses of maturing mouse Achilles tendon uncover the molecular landscape of tendon stem/progenitor cells"

	p_val	avg_log2FC	pct.1	pct.2	p_val_adj
Tagln	0	5.84901013036549	0.849	0.157	0
Myl9	0	5.58404956154787	0.878	0.241	0
Tinagl1	0	4.04794684626973	0.703	0.066	0
Rgs5	0	6.04830350743821	0.675	0.071	0
Myh11	0	6.75003252028257	0.63	0.033	0
Notch3	0	5.04075739452513	0.643	0.049	0
Gm13889	0	5.02264675587187	0.638	0.069	0
Gucy1a1	0	5.16532260178808	0.588	0.045	0
Sparcl1	0	3.23382665605765	0.791	0.253	0
Mcam	0	4.24088149533366	0.555	0.051	0
Nr2f2	0	3.36084577829336	0.602	0.1	0
Rbpms	0	3.61604242338176	0.589	0.093	0
Acta2	0	5.27800273627654	0.9	0.418	0
Rasl11a	0	4.7067748713617	0.553	0.074	0
Epas1	0	3.08434427930732	0.592	0.115	0
Mustn1	0	3.49116488689499	0.652	0.186	0
Aoc3	0	3.90609467531707	0.557	0.092	0
Ppp1r14a	0	4.85227562095145	0.549	0.106	0
Tpm2	0	4.37124172040533	0.837	0.398	0
Rasgrp2	0	3.86815162544084	0.47	0.035	0
Lmod1	0	6.28378916297443	0.442	0.013	0
Gucy1b1	0	4.69642808307677	0.462	0.034	0
Map3k20	0	3.96397006363295	0.542	0.115	0
Itga7	0	4.51323376976467	0.459	0.032	0
Bcam	0	3.67938650799979	0.482	0.058	0
Pcp4l1	0	4.41262016909808	0.448	0.034	0
Atp1b2	0	5.29177262784213	0.43	0.018	0
Rgs4	0	4.81225849131588	0.446	0.035	0
Mylk	0	3.70559610880068	0.731	0.325	0
Synpo2	0	5.55547733386307	0.422	0.019	0
Pde3a	0	4.15778005398371	0.48	0.08	0
Des	0	4.66422263960748	0.428	0.029	0
Npy1r	0	5.20579368224279	0.413	0.014	0
Ednra	0	4.56832397460639	0.432	0.035	0
Ndrg2	0	3.58083912338309	0.48	0.084	0
Gja4	0	3.96958145858603	0.418	0.024	0
Esam	0	2.09104041916962	0.44	0.055	0
Olfr558	0	6.20583641096582	0.383	0.006	0
Sncg	0	3.74699142035778	0.401	0.038	0
Sorbs2	0	4.58540976579514	0.42	0.06	0
Nrip2	0	5.99157676470071	0.362	0.011	0
Rbpms2	0	5.49129520143879	0.364	0.014	0
Inpp4b	0	4.35623439315044	0.372	0.024	0
Rasl12	0	4.71853334123707	0.362	0.017	0
Parm1	0	5.3818925774744	0.363	0.019	0
Pde5a	0	4.03536968545444	0.384	0.055	0
Abcc9	0	5.35628014045948	0.346	0.021	0
Myom1	0	5.79741082388136	0.34	0.019	0
Mrvi1	0	5.59457329924701	0.324	0.008	0
Lama5	0	4.50246591917107	0.345	0.033	0
Kcnk3	0	6.5236150955173	0.305	0.005	0
Mark1	0	4.39451347193427	0.33	0.04	0
Nrarp	0	3.99557639881954	0.315	0.025	0
Gcnt2	0	3.60583643550539	0.318	0.033	0
Kcnj8	0	5.59581298445593	0.295	0.015	0
Pdlim3	0	4.44414762307556	0.293	0.017	0
Pcdh1	0	3.41944997661374	0.295	0.022	0
Higd1b	0	4.56951892938854	0.282	0.011	0
Fbxl22	0	5.45345645129492	0.288	0.021	0
Dgkb	0	4.93895478634782	0.288	0.021	0
S1pr3	0	3.86100842422667	0.299	0.033	0
Kcnab1	0	4.88086077122621	0.283	0.019	0
Cnn1	0	6.63980516431619	0.267	0.008	0
Heyl	0	4.08949079041313	0.28	0.027	0
Carmn	0	4.43804571089821	0.273	0.024	0
Map3k7cl	0	5.7041279215878	0.249	0.005	0
Actg2	0	6.39354208302692	0.252	0.012	0
Tesc	0	5.88856453292108	0.233	0.007	0
Angpt2	0	3.61104301738778	0.243	0.019	0
Adcy5	0	5.29705007317485	0.222	0.01	0
Tmem51	0	3.6513297715578	0.226	0.015	0
P2rx1	0	5.74743130002294	0.216	0.006	0
Hrc	0	5.8549946224998	0.207	0.004	0
Gm13861	0	6.0879205226506	0.206	0.005	0
Hey2	0	5.37302603901133	0.182	0.006	0
Trarg1	0	4.29857313637334	0.179	0.007	0
Slc38a11	0	6.3331271392865	0.169	0.002	0
Myocd	0	5.70069623992196	0.155	0.002	0
Ldb3	0	5.67058723078333	0.156	0.005	0
Pln	0	6.81030766544578	0.131	0.002	0
Olfr78	0	7.27999897063303	0.126	0.001	0
Xirp1	0	7.20986102780188	0.108	0.001	0
Rbm24	3.420137475797e-307	4.00721041434091	0.187	0.01	6.97263427190733e-303
Kcnmb1	1.34966624493565e-301	5.83664411052528	0.106	0.001	2.75156457355032e-297
Fam241a	2.75827699486892e-301	3.72410691986436	0.287	0.032	5.62329930943927e-297
Cpe	1.62449715375365e-297	3.05318504028266	0.636	0.201	3.31186234735757e-293
Pawr	1.85749137096751e-295	4.5790592554179	0.158	0.007	3.78686765799146e-291
Foxs1	7.94335808307618e-292	3.22303000790312	0.318	0.041	1.61941241239674e-287
B130024G19Rik	2.01858894320776e-291	4.42745577559803	0.189	0.012	4.11529727851766e-287
Akap6	2.37283327331267e-290	4.743045171379	0.208	0.016	4.83749519430254e-286
Jag1	5.52184607138506e-287	2.82709439790063	0.465	0.095	1.12573875857327e-282
Rcan2	2.33861924110678e-286	4.1471114406869	0.301	0.038	4.7677430468444e-282
Ppp1r1a	1.35723358053699e-284	3.66164486784374	0.183	0.011	2.76699210064076e-280
Ctnna3	6.63727449558938e-283	4.85708298596262	0.137	0.005	1.35314115141581e-278
Filip1l	1.29140497747621e-278	3.37589917964799	0.584	0.181	2.63278732758075e-274
Vtn	1.44373461596852e-278	4.14735016758489	0.215	0.018	2.94334176157501e-274
Rrad	1.40708030107483e-274	3.14816307291565	0.498	0.116	2.86861460980126e-270
Cacna1h	1.49416490555584e-272	6.18674101383204	0.113	0.003	3.04615399295670e-268
Sorbs1	3.16917163371998e-271	3.34250207431169	0.391	0.071	6.46099020966492e-267
Stum	1.74107654771431e-270	5.81894565382692	0.158	0.008	3.54953275782516e-266
Avpr1a	4.06959854465167e-267	4.53425649498804	0.196	0.015	8.29669055298137e-263
Cald1	1.9042004025068e-264	2.72822145697409	0.797	0.556	3.88209336059061e-260
Dgkg	2.9926323303551e-258	5.40416917037136	0.133	0.005	6.10107953189494e-254
Adra2a	8.1142323500658e-256	5.30541469400178	0.153	0.008	1.65424854920791e-251
Id4	8.77366154224789e-255	4.09665655624659	0.354	0.062	1.78868637861808e-250
Cystm1	3.69289181517799e-254	3.09655610477745	0.356	0.061	7.52869854360336e-250
Ryr2	1.07718095044474e-249	5.26764363727721	0.153	0.009	2.19604880367169e-245
Fblim1	1.14599848209515e-248	3.38849644146203	0.218	0.021	2.33634710544739e-244
Slc2a4	7.06245201040309e-248	4.4433308592585	0.205	0.019	1.43982209136088e-243
Lrrc32	2.63564388692492e-244	3.03411223699934	0.296	0.042	5.37328719227383e-240
Csrp1	2.51848696138597e-242	3.2828610145543	0.686	0.317	5.13443936817758e-238
Filip1	5.46378544548238e-241	3.38231275318141	0.336	0.058	1.11390193877049e-236
Lrrc10b	1.15559074443667e-240	5.44109154416477	0.14	0.007	2.35590285068304e-236
Tpm1	2.60641102868874e-239	2.67250158426473	0.807	0.512	5.31369016418774e-235
Arap2	1.23165344445358e-238	3.62246196385716	0.185	0.015	2.51097187720752e-234
Tcf15	1.09720015752037e-234	2.50636847061188	0.214	0.021	2.23686196113677e-230
Slc11a1	3.16131478649239e-232	2.49112992642783	0.224	0.024	6.44497245522204e-228
Cdh6	3.49885464438017e-232	4.46140574722013	0.18	0.015	7.13311496349785e-228
Pgam2	2.50085399392202e-231	4.49736486338771	0.097	0.002	5.09849103740882e-227
Casq2	2.10502587277546e-228	5.24966481764306	0.12	0.005	4.29151624682733e-224
AW011738	6.63055790493382e-227	4.58446197702829	0.146	0.009	1.35177184007886e-222
Nes	4.31843217640679e-226	2.71493484562178	0.304	0.048	8.80398767804052e-222
Col18a1	8.18406461466916e-226	2.64135329456913	0.535	0.161	1.6684852529926e-221
Myl6	1.28359738628358e-225	1.88352076962058	0.922	0.843	2.61686999141634e-221
Gm26632	4.80688244148409e-225	4.9844797600448	0.13	0.007	9.79979123345362e-221
Grip2	8.0547546236386e-224	4.71317480546061	0.099	0.003	1.6421228251212e-219
Lbh	1.11487411483991e-223	3.08980525657853	0.46	0.122	2.27289385792412e-219
Rem1	1.11429663574404e-222	3.66494295773851	0.226	0.026	2.27171655129138e-218
Msx2	1.02442898658798e-221	5.57420231471127	0.094	0.002	2.08850337495691e-217
Stbd1	2.68113716730899e-215	4.31795637240734	0.175	0.015	5.46603434299284e-211
Susd2	3.63280552507098e-213	3.68935099648713	0.215	0.025	7.40620062396221e-209
Colec11	3.78057024815244e-212	5.42523497969184	0.123	0.006	7.70744856490838e-208
Ptp4a3	1.91849203596881e-209	3.79492512505726	0.517	0.178	3.91122971372961e-205
Ppm1e	1.96403615076287e-208	4.87424681178736	0.094	0.003	4.00408050056027e-204
Fam81a	2.65265774381554e-208	4.1818684139542	0.138	0.009	5.40797334231674e-204
Htr7	3.35706496272686e-208	5.31746274024773	0.091	0.002	6.84404833951125e-204
Ntrk3	2.94260933006827e-204	3.94067464251159	0.183	0.018	5.99909764121019e-200
Igfbp7	2.50125925445542e-201	1.1138224395817	0.961	0.829	5.09931724205827e-197
Klhl23	7.91713603499644e-198	3.96076322231396	0.266	0.044	1.61406652345472e-193
Serpine2	4.41381586858639e-195	1.74085585805757	0.648	0.238	8.99844641128706e-191
Errfi1	3.10851340217267e-193	2.39799196130026	0.522	0.17	6.33732627300942e-189
Ppp1r12a	1.4496735412096e-191	3.1007793105889	0.628	0.322	2.95544944846402e-187
Flna	2.03585947169236e-191	3.34189495990577	0.661	0.368	4.15050670493921e-187
Gpr20	2.7012695421945e-191	5.26803610192818	0.084	0.002	5.50707821567193e-187
Stom	1.43722075586038e-188	2.52993842473519	0.321	0.065	2.93006195497256e-184
Gucy1a2	9.55215879252682e-187	4.07544975902558	0.179	0.02	1.94739861303244e-182
Timp4	9.82157519035532e-187	3.33852760798337	0.165	0.016	2.00232453405774e-182
Kcne4	1.08720396181432e-186	3.90886168670124	0.232	0.034	2.21648271695086e-182
Itga8	2.17536385041944e-186	3.85891554554801	0.247	0.04	4.43491428185011e-182
Sept4	4.64705866394069e-186	3.56777256577806	0.301	0.059	9.47395849817589e-182
Rgs7bp	1.24604138377188e-183	3.70238856559073	0.307	0.064	2.54030456909573e-179
Jph2	2.04935938625773e-182	3.83926318778983	0.237	0.037	4.17802898076364e-178
Sema5b	1.56362084476712e-181	5.08924904858893	0.107	0.006	3.18775381622673e-177
Myo1b	2.27121455335218e-180	3.09272419055078	0.48	0.163	4.6303251099191e-176
Amigo2	1.66935020462667e-178	3.66404626514321	0.139	0.011	3.40330426217239e-174
Arhgef17	1.56836916725166e-177	3.08173579732894	0.396	0.11	3.19743422127596e-173
Adap2	4.18777511730254e-177	3.43216206298736	0.156	0.015	8.53761713164468e-173
Arhgef16	4.30985647072024e-174	4.01539784877795	0.082	0.003	8.78650438685736e-170
Zeb2	6.28411889763741e-174	1.98664422828614	0.607	0.237	1.28114331966134e-169
Ppp1r12b	9.17307513218505e-174	3.39010370035344	0.42	0.128	1.87011482719857e-169
Sort1	1.65559177719643e-172	3.61500883773353	0.286	0.058	3.37525495617037e-168
Trpv2	1.54350086141495e-168	3.20599814282817	0.168	0.019	3.14673520616666e-164
Pdgfrb	2.76925753004828e-167	2.78320613249688	0.558	0.24	5.64568532650943e-163
Cap2	2.12542981910927e-166	3.97451124671228	0.218	0.034	4.33311377221807e-162
Crip1	4.69205922435172e-165	1.31455819052703	0.976	0.916	9.56570114068585e-161
Dtna	5.57390236922803e-165	3.95727759994261	0.152	0.016	1.13635147601452e-160
Pgm5	2.87600304024832e-163	2.88736670030343	0.189	0.025	5.86330739815424e-159
Speg	1.00827564587473e-160	3.88024340640027	0.22	0.036	2.05557155924482e-156
Trp53i11	2.81878030992605e-160	2.86705639148415	0.218	0.035	5.74664741784624e-156
Syne2	2.97877607102989e-160	2.44750861162587	0.378	0.103	6.07283077600863e-156
Chmp4c	8.89921408612622e-160	5.45668270321971	0.073	0.002	1.81428277573855e-155
Trpc6	4.02023502022776e-159	4.71787371393746	0.104	0.006	8.19605313573834e-155
Plin4	9.48164737243772e-159	4.20974262286456	0.089	0.004	1.93302344981888e-154
Pi15	3.13824361356131e-158	3.62083554005093	0.32	0.078	6.39793725496744e-154
Dmd	3.93431010781348e-158	2.87258694574366	0.432	0.145	8.02087801679934e-154
Tmem196	1.55210169454345e-155	4.33367647759197	0.115	0.009	3.16426972466572e-151
Col4a1	6.8852931976812e-155	2.38060969484779	0.687	0.425	1.40370472421127e-150
Galnt16	5.03944679409135e-154	3.17319602358852	0.275	0.058	1.0273920179114e-149
Ano1	8.7885233595198e-152	2.90418496056379	0.291	0.065	1.7917162573053e-147
Gjc1	7.73183008163127e-151	3.21289681244492	0.44	0.159	1.57628819874217e-146
Rergl	1.05401538790097e-150	7.83974138272608	0.054	0.001	2.1488211713137e-146
Crhr2	1.39293791769702e-150	8.60518697462852	0.047	0	2.83978253280892e-146
Asb2	6.08391793010355e-150	5.24436571180315	0.078	0.003	1.24032834841021e-145
Olfml2a	6.2341606798638e-149	2.77359257063744	0.288	0.064	1.27095833780383e-144
Mlf1	7.33859577386105e-149	3.61079349964639	0.157	0.019	1.49611952041705e-144
Tcim	1.14854724282311e-147	1.96910308180246	0.256	0.05	2.34154326394347e-143
Itga4	1.48032317643958e-147	2.6941802574315	0.235	0.043	3.01793485980737e-143
C1s1	1.66479956817886e-147	1.55605679888248	0.479	0.154	3.39402687964624e-143
Vcl	1.41918845179699e-145	2.57100263825014	0.551	0.268	2.89329949667852e-141
Naalad2	3.04400131751313e-145	3.03204153228292	0.222	0.039	6.20580548601403e-141
Il34	8.42101036825115e-143	2.42387446370076	0.275	0.06	1.71679138377536e-138
Pde1a	2.34640491665973e-141	2.8600729743083	0.311	0.08	4.78361570359419e-137
Cobll1	2.68733343778218e-141	2.98276973014657	0.356	0.107	5.47866667960654e-137
Rassf3	9.0875568332262e-140	2.53144662628532	0.288	0.068	1.85268021158982e-135
Olfr560	1.37941823458036e-139	6.30470141493697	0.05	0.001	2.81221995483899e-135
Prkg1	1.75827912437608e-139	2.91880366140744	0.361	0.111	3.58460365086552e-135
Ttll7	1.92165561388698e-139	3.71923073762112	0.159	0.021	3.91767930003139e-135
Tmem38b	3.34184734559215e-138	2.89046502310831	0.356	0.108	6.81302418345871e-134
Mmp17	2.77568947919869e-136	4.40510656261703	0.092	0.006	5.65879814124237e-132
Dcn	1.36455083341372e-135	-1.3650976688914	0.9	0.96	2.78190978408056e-131
Dbndd2	3.47494666061367e-135	2.24803868038356	0.399	0.131	7.08437375699308e-131
Rcsd1	4.06456900135711e-135	2.36281104537604	0.209	0.037	8.28643682306674e-131
Arhgef7	1.90336268892912e-134	2.77653615902104	0.39	0.132	3.88038551391979e-130
Kitl	3.16569170577204e-134	1.98526211677929	0.355	0.099	6.45389568055747e-130
Cyp4b1	4.24150203032427e-134	2.86851051425661	0.122	0.012	8.64715018922208e-130
9530034E10Rik	1.40090653000428e-133	4.97860593845902	0.1	0.008	2.85602814271972e-129
Hspb1	7.52166848058422e-133	2.02342275307003	0.495	0.197	1.5334425531367e-128
Pear1	1.06606192196811e-132	2.75961926356822	0.237	0.048	2.17338044031638e-128
Col4a2	1.80979329019343e-132	2.37153722842984	0.657	0.442	3.68962558071734e-128
Serpinb6b	6.38044881013272e-131	2.81185737578294	0.093	0.007	1.30078209892176e-126
Procr	4.29247675997395e-130	2.11811520280021	0.355	0.102	8.75107237055889e-126
Cmbl	7.05753988695549e-129	2.74521299231774	0.18	0.029	1.43882065675362e-124
Inka2	2.88481334259876e-128	3.24134714876557	0.126	0.014	5.88126896155608e-124
Col1a2	3.46608127539741e-128	-2.12225317036277	0.92	0.947	7.06629989615269e-124
Art3	3.06598589478786e-127	2.88911002023949	0.201	0.036	6.250625443704e-123
Ebf1	2.38637788364525e-126	1.60254831083107	0.697	0.388	4.86510859138756e-122
Prkar2b	2.75393961829974e-126	2.94875637924503	0.181	0.03	5.61445669982767e-122
Tbx2	1.16214994323449e-125	3.44509984641554	0.292	0.079	2.36927508927216e-121
Gm10687	7.09702742245201e-125	4.57208230477414	0.077	0.004	1.44687098061529e-120
Klhdc8b	7.90033697283463e-125	3.30446964466667	0.201	0.038	1.6106416986518e-120
Actb	9.22567494558622e-124	0.813845633002412	0.992	0.963	1.88083835115666e-119
Gm15912	1.95848444233923e-122	3.8543477601484	0.084	0.006	3.99276223259699e-118
Actn1	3.61690164012897e-121	2.54264375301881	0.527	0.268	7.37377737373093e-117
Mfge8	4.61926063004756e-121	1.12583642656262	0.767	0.582	9.41728664647797e-117
Scube3	9.66162371476187e-121	4.23395970190685	0.08	0.005	1.9697152267285e-116
Fgf1	1.16982652070551e-120	3.15534726884069	0.202	0.039	2.38492532776233e-116
Sh3bgr	1.36333323799716e-119	4.03230573662574	0.167	0.027	2.77942747230482e-115
Cabp1	4.47313700420614e-119	4.29826218813652	0.094	0.008	9.11938441047506e-115
Trpv1	5.03112077865697e-119	7.08027979581307	0.043	0.001	1.0256945931448e-114
Chn1	6.88605705953182e-119	3.28476131290023	0.135	0.017	1.40386045272675e-114
Gnb4	7.08992861797254e-119	2.43058689904015	0.446	0.182	1.44542374734606e-114
Itga1	4.51093553077622e-118	2.69428694571077	0.546	0.301	9.19644426659349e-114
Ctxn1	8.67211885619988e-117	3.25407338003344	0.143	0.02	1.76798487121347e-112
Fads3	1.83039482959492e-116	2.43962386619261	0.296	0.084	3.73162593909516e-112
Stac	4.04536819551781e-116	3.72534263774888	0.131	0.017	8.24729214020217e-112
Plekhd1	1.88847661846553e-115	7.97554145924652	0.037	0	3.85003728206567e-111
Gm34829	9.29260246953513e-115	5.23669915411408	0.041	0.001	1.89448286546413e-110
Slc7a2	9.76626555466346e-115	3.16069241013988	0.322	0.102	1.99104855862924e-110
Igsf9b	1.96810050135094e-114	3.44890823042056	0.114	0.013	4.01236649210417e-110
Tgfbi	2.82231990361173e-114	-1.63802575570395	0.243	0.636	5.75386358749324e-110
Cox8a	5.14705835378301e-113	1.14413543985039	0.81	0.742	1.04933078658574e-108
Serpinf1	7.82177734372163e-113	-1.45539994284817	0.559	0.792	1.59462574706453e-108
Kcnh2	2.67842048429832e-112	4.79115456399409	0.087	0.007	5.46049584133899e-108
Actn4	5.92632291153475e-112	2.06293468844418	0.619	0.405	1.20819945197459e-107
Nrgn	9.15047111331768e-112	4.0893203422634	0.102	0.01	1.86550654587208e-107
Myl1	9.52236950937106e-112	1.9600677550447	0.123	0.015	1.94132547187548e-107
Ildr2	1.27384465918173e-111	2.20156875649381	0.179	0.032	2.59698710667379e-107
Sema5a	1.1250171385156e-110	2.55562999824528	0.342	0.115	2.29357244029175e-106
Nmnat2	1.25938577562233e-110	4.13543293192129	0.067	0.004	2.56750978076124e-106
Scn4b	2.42672615340519e-110	4.58705977698467	0.045	0.001	4.94736660894715e-106
Itgb1	6.17000950944571e-110	1.35828544793892	0.734	0.64	1.2578798386907e-105
Tsc22d1	1.7190378189781e-109	1.72386777322354	0.704	0.512	3.50460240155065e-105
Gm3646	2.93212068038709e-109	5.29007091584569	0.037	0	5.97771443110515e-105
Mical2	3.23308370320951e-109	2.70916283621004	0.234	0.056	6.59128774573324e-105
Col1a1	8.31751184178219e-109	-1.84699950596493	0.971	0.972	1.69569113918413e-104
Sntb1	8.55499382146438e-109	3.8956905059985	0.138	0.02	1.74410659038194e-104
Kcna5	9.98352302911552e-109	3.5153100857042	0.087	0.007	2.03534083994578e-104
Fhl5	1.17270045077823e-108	4.7725987103149	0.058	0.003	2.39078440900158e-104
Fndc1	1.38016641184288e-108	-2.0689556568846	0.205	0.563	2.81374526382407e-104
Igf1	2.18620242145241e-108	-2.55032040041033	0.194	0.574	4.45701087661503e-104
Fzd4	5.48032135758008e-108	2.08388301738838	0.379	0.136	1.11727311516985e-103
Ehd3	9.34040571002102e-108	2.72676293207776	0.15	0.024	1.90422851210199e-103
Rtn4rl1	2.8741679755894e-107	2.76755511147005	0.235	0.058	5.85956625183411e-103
Trpc3	3.78874275568159e-107	4.16078795072059	0.105	0.011	7.72410985600806e-103
Hif3a	1.12857086517201e-106	5.08022484400134	0.053	0.002	2.30081742282618e-102
Slc8a2	2.3669056683005e-106	6.08439500662635	0.045	0.001	4.82541058596423e-102
Pla2r1	2.97475088566703e-105	3.15918956020777	0.164	0.029	6.06462463060938e-101
Igfbp5	5.00785393873267e-105	1.28117749061995	0.735	0.507	1.02095118248943e-100
Ntrk2	8.3194738371949e-105	2.27193991415376	0.334	0.109	1.69609113118892e-100
Ptgdr	1.06072708932598e-103	6.16800182263622	0.037	0.001	2.16250431700887e-99
1500009L16Rik	1.19930954606621e-103	2.5281840937857	0.239	0.06	2.44503237156517e-99
Tspan12	5.58331310176472e-102	2.43736784823774	0.265	0.073	1.13827004205677e-97
Adcy6	9.90440669050303e-102	2.75939663425024	0.314	0.105	2.01921139199285e-97
Abi3bp	1.260685455421e-101	-1.85668535414567	0.294	0.622	2.5701594379668e-97
Ccdc141	2.05859651871618e-101	2.88726262003761	0.16	0.029	4.19686072270667e-97
Nkd1	3.96289066387212e-101	2.96396686586664	0.291	0.092	8.0791451964361e-97
Ebf2	5.1019827060783e-101	1.49351389589526	0.343	0.11	1.04014121428818e-96
Tbx3os1	5.95026585359108e-101	4.32701631089993	0.099	0.011	1.21308069957161e-96
Fbxo32	6.19702940053957e-101	2.86041261773193	0.218	0.053	1.263388383888e-96
Serpini1	6.74139849035407e-101	4.14696892987693	0.1	0.011	1.37436891022848e-96
Itpk1	7.24270318187411e-101	2.73251026274833	0.178	0.036	1.47656989768867e-96
Tbc1d1	9.8049159652707e-101	2.76881304951877	0.293	0.092	1.99892821783974e-96
Afap1l2	1.07144974168095e-100	2.42288423452488	0.2	0.044	2.18436458836494e-96
mt-Cytb	1.08818457306478e-100	0.805886905072825	0.936	0.911	2.21848188910717e-96
Cav1	2.5799022012297e-100	1.35264653570477	0.687	0.48	5.25964661764698e-96
Dstn	3.49059005381523e-100	1.82455567435928	0.775	0.672	7.11626594271312e-96
Agtr1b	8.10310913584897e-100	5.64714143051138	0.042	0.001	1.65198085952553e-95
Mprip	1.44396925141354e-99	2.14195215384705	0.59	0.41	2.94382011285679e-95
Ramp1	2.1588765305212e-99	1.94472203893794	0.316	0.102	4.40130158277357e-95
Cox4i2	2.27439217387152e-99	2.29688811697785	0.325	0.109	4.63680332487188e-95
Sema3c	5.19316962092115e-99	-2.44601143159591	0.095	0.452	1.05873149061719e-94
Bmp5	1.09076454320287e-98	2.82683349762305	0.183	0.038	2.22374167422769e-94
Ccdc160	1.11134998694427e-98	4.55186164272538	0.045	0.001	2.26570921838329e-94
mt-Co3	2.77283988221424e-98	0.702054025774496	0.974	0.952	5.65298866787018e-94
mt-Nd4	5.7844771492376e-97	0.833565438584996	0.917	0.877	1.17928135641507e-92
Tmem182	9.46033076038673e-97	3.9107308622087	0.053	0.002	1.92867763212004e-92
Inpp5a	1.66366985574799e-96	2.5576001067137	0.326	0.116	3.39172373491343e-92
Drd1	2.01839095785751e-95	6.6021399000286	0.033	0	4.11489364578411e-91
Lin7a	6.32427025856111e-95	3.28078745768047	0.133	0.021	1.28932897761285e-90
Htra3	1.35711973269271e-94	-2.20246225876777	0.096	0.447	2.76675999904064e-90
Ssc5d	6.2447830349478e-94	-2.37574731885888	0.117	0.458	1.27312391733481e-89
S100a16	8.14576514779499e-94	-1.61190126667611	0.136	0.503	1.66067714068096e-89
Lpp	1.37423318553571e-93	2.28204559310703	0.579	0.4	2.80164919535166e-89
Pygm	1.98246705988872e-93	2.83967570560079	0.152	0.028	4.04165559499512e-89
Ggt5	2.39390238307877e-93	2.51098859827914	0.152	0.028	4.88044878838269e-89
Enah	6.30647125561657e-93	2.52774028292617	0.372	0.153	1.28570029488255e-88
Rad51ap2	1.85105279944457e-92	5.70730787957669	0.054	0.003	3.77374134222764e-88
mt-Atp6	2.32045768114247e-92	0.693775835936197	0.984	0.963	4.73071707454515e-88
Emp1	4.78754281134344e-92	-1.40692330802366	0.293	0.652	9.76036352948588e-88
Btbd3	6.922026993268e-91	2.26858665907042	0.398	0.172	1.41119364311755e-86
Gja1	2.84504231565081e-90	-1.98399926501197	0.131	0.479	5.80018776891731e-86
Pip5k1b	4.83628497212157e-90	4.9338683082286	0.056	0.003	9.85973417266424e-86
Vasp	1.01003823165445e-88	1.95487198164668	0.434	0.205	2.05916494287393e-84
Bcar3	3.56516534042932e-88	2.56515225877296	0.218	0.059	7.26830257953326e-84
Fabp4	8.41217198261836e-87	0.733747979303141	0.564	0.294	1.71498950209641e-82
Emid1	1.09712574911351e-86	1.88259171183682	0.18	0.041	2.23671026471771e-82
Susd5	1.34630171384895e-86	1.96626688403609	0.157	0.031	2.74470530402386e-82
Tent5a	2.45702344484184e-86	-1.95489775783793	0.152	0.485	5.00913369699906e-82
Frmd4a	3.52575365301382e-86	2.00454041253377	0.327	0.12	7.18795397239928e-82
Pdlim1	3.82945147328243e-86	1.75770510009411	0.429	0.196	7.80710271858089e-82
Fxyd6	3.92414115232348e-86	-1.6111346726731	0.189	0.526	8.00014656724188e-82
Lpar1	8.76734603988388e-86	-2.14004879366242	0.094	0.426	1.78739883715113e-81
Hspb2	2.17501784550316e-85	2.32631039974928	0.38	0.168	4.43420888162729e-81
Ephx3	2.55789848343092e-85	3.35874139592859	0.068	0.006	5.21478763817062e-81
Mef2c	2.96766792012246e-85	1.92862858581855	0.572	0.362	6.05018458875365e-81
Gper1	6.97408239292781e-85	3.4122920903157	0.101	0.014	1.42180617744619e-80
Entpd1	7.36694168854881e-84	1.54848805583627	0.208	0.052	1.50189840204444e-79
Agrn	1.0501401477164e-83	2.12223091793701	0.207	0.054	2.14092071914942e-79
Fry	3.06459434315146e-83	2.00196161078412	0.305	0.11	6.24778848738288e-79
Prkar1a	3.03558270156227e-82	1.79628708508215	0.599	0.446	6.18864245367501e-78
Igfbp6	3.33558995455371e-82	-1.23039023143038	0.383	0.707	6.80026724034864e-78
Dab2	2.00911869765492e-81	-2.11890237389983	0.124	0.45	4.09599028890908e-77
1500035N22Rik	2.66676205266228e-81	5.4332389016779	0.035	0.001	5.4367277967626e-77
Sox5	4.46230198692434e-81	2.12803746831235	0.246	0.075	9.09729506074266e-77
Hacd1	8.39181733887883e-81	2.14026016231344	0.352	0.147	1.71083980087723e-76
Cd151	8.78407394617205e-81	1.58758449805155	0.452	0.22	1.7908091554061e-76
Pdlim7	8.90059314241313e-81	2.03623239062057	0.401	0.187	1.81456392394376e-76
Gm4876	1.11526870969083e-80	3.22254182430301	0.098	0.014	2.2736983184467e-76
Timp2	3.33513555760676e-80	-1.03841196996308	0.656	0.778	6.7993408612929e-76
Angptl1	3.57168931532756e-80	-2.30923906800242	0.102	0.415	7.28160300715829e-76
Sytl2	3.83972124538606e-80	2.17220432461669	0.205	0.055	7.82803970296855e-76
Atp2a2	7.59785961850922e-80	2.05068351523621	0.566	0.403	1.54897564042548e-75
Pde8b	9.40447733969066e-80	4.15296825120717	0.055	0.004	1.91729079524273e-75
Ptgis	1.11306013723343e-79	-1.52898128273696	0.224	0.538	2.26919570177779e-75
H3f3b	2.02559868611675e-79	0.684306775050015	0.853	0.81	4.12958804138621e-75
Vsnl1	2.36035212780329e-79	3.58896354151595	0.035	0.001	4.81204988295258e-75
Tmed3	3.7872802505583e-79	-1.31939850463247	0.361	0.618	7.7211282468132e-75
Cdk6	4.60822152255544e-79	1.60589592991971	0.242	0.073	9.39478121803377e-75
Rasd1	4.63768225187097e-79	4.01152819574844	0.153	0.033	9.45484280688935e-75
Kcnj12	5.06640648090129e-79	5.36986122142081	0.029	0	1.03288828926135e-74
Tnfrsf21	1.05475987991681e-78	2.56683889199448	0.171	0.041	2.1503389671864e-74
Ptn	1.82213181528357e-78	-2.5741313378299	0.159	0.466	3.7147801318186e-74
Plxnb1	2.27216887034749e-78	3.08366290297594	0.109	0.017	4.63227067597742e-74
Tcap	4.36308044923999e-78	3.67176942045164	0.054	0.004	8.89501211186556e-74
Tln1	3.40205762697401e-77	1.80167778595493	0.593	0.456	6.93577488411192e-73
Id3	1.04323890836877e-76	1.23414569327489	0.766	0.588	2.12685116249142e-72
Col11a1	1.51212653727486e-76	-2.25448613885349	0.291	0.549	3.08277237154225e-72
Neurl1b	1.76825971920057e-76	2.28932406714032	0.126	0.023	3.6049510895342e-72
Atp2a3	2.13381871458731e-76	2.12912135875743	0.196	0.052	4.35021621342914e-72
Pcolce2	5.51805074615864e-76	-1.67159329173243	0.148	0.473	1.12496500561936e-71
Gm47136	1.49878554098248e-75	5.20902043421878	0.032	0.001	3.05557408240099e-71
2900026A02Rik	4.30282414627132e-75	2.58236393746556	0.275	0.099	8.77216758700335e-71
Thbs4	7.873045163998e-75	-1.5958340081034	0.384	0.629	1.60507771758427e-70
Aspn	8.4385554111554e-75	0.633591724591819	0.605	0.319	1.72036829167225e-70
Ccdc170	2.85150296480958e-74	4.16985927851447	0.039	0.002	5.8133590943573e-70
Nab1	2.89890421495863e-74	2.02353152810193	0.445	0.243	5.90999602303616e-70
Nupr1	3.62799292415963e-74	-1.23974299532698	0.342	0.646	7.39638917448424e-70
Pnck	4.54462311807697e-74	3.81424274455036	0.084	0.011	9.26512315082352e-70
Prss23	5.10383752599731e-74	1.20414807938188	0.414	0.179	1.04051935642507e-69
Gm9885	7.08877628912832e-74	3.80744340544934	0.055	0.004	1.44518882206459e-69
Lims2	7.28114246392755e-74	1.73417120417595	0.249	0.081	1.48440651412091e-69
Ptgfrn	1.62920402056731e-73	-1.64281292578751	0.126	0.43	3.32145823673058e-69
Kazald1	5.26532478748127e-73	-1.82970407817808	0.096	0.396	1.07344176442381e-68
Mrc2	1.16353409592598e-72	-1.74681668240948	0.099	0.398	2.3720969613643e-68
Rgs16	1.54526375639984e-72	3.00238500415401	0.175	0.045	3.15032922017235e-68
Steap4	2.01822718590289e-72	2.38784490142805	0.282	0.105	4.11455976390023e-68
Adra1a	2.13606056718431e-72	4.46762103768182	0.052	0.004	4.35478667831864e-68
Cox6c	2.7362339684826e-72	0.828152028001776	0.81	0.766	5.57836019154547e-68
4930523C07Rik	3.185779105972e-72	1.4094675763689	0.474	0.24	6.49484786334512e-68
mt-Co1	5.40678602935053e-72	0.537234980513754	0.966	0.947	1.10228146780369e-67
Aebp1	6.08650726265855e-72	-1.53582405347023	0.283	0.553	1.2408562356382e-67
mt-Nd2	6.51819705086403e-72	0.758243555675412	0.871	0.832	1.32886483275965e-67
BC028528	1.4825042557928e-71	1.30414904540113	0.203	0.056	3.02238142628479e-67
Plekha2	1.9917640235177e-71	2.18963560106345	0.271	0.099	4.06060931474554e-67
Csrp2	2.59924760555124e-71	1.81638678270125	0.474	0.265	5.29908609343732e-67
Mmp2	4.06869189456174e-71	-1.49640011107158	0.211	0.517	8.29484216544302e-67
S100a11	4.20426613388343e-71	0.922594569698724	0.802	0.762	8.57123736714814e-67
Col16a1	6.4038112471691e-71	-2.05790513864573	0.173	0.451	1.30554499896036e-66
Msrb1	1.67293166976419e-70	1.9817451261516	0.422	0.224	3.41060579514825e-66
Olfml3	2.18885859593824e-70	-1.33114667214302	0.16	0.474	4.4624260195393e-66
Colec12	3.02059282353764e-70	-1.92035352793922	0.099	0.393	6.1580825893462e-66
Pcolce	5.28695179855148e-70	-1.11209723935998	0.645	0.74	1.07785086317069e-65
Ptma	2.11026690145491e-69	0.517260561675888	0.921	0.899	4.30220113199612e-65
Cnn2	2.27808755686281e-69	1.79148334186585	0.512	0.325	4.6443371021762e-65
Egflam	3.31531760138351e-69	2.89868876305692	0.14	0.031	6.75893799394057e-65
Adamts12	6.4421734014944e-69	2.29712285765991	0.282	0.106	1.31336589136266e-64
Nexn	9.78093190132498e-69	2.68484706152182	0.388	0.204	1.99403858672312e-64
Tgfb1i1	1.02328269745973e-68	1.99484886877547	0.405	0.213	2.08616643531115e-64
Cilp2	1.10600979580463e-68	-1.56932198504575	0.244	0.526	2.2548221707069e-64
Cdon	1.43070921639947e-68	-1.59318562852631	0.081	0.367	2.9167868794736e-64
Sgca	1.8341809294307e-68	3.91299141620662	0.079	0.01	3.73934466083038e-64
Vkorc1	2.1544845671017e-68	-1.15959996622424	0.326	0.578	4.39234768695024e-64
Cacna1c	9.03774203733687e-68	2.82130753905811	0.236	0.082	1.84252446915187e-63
Creb3l1	1.1429659467029e-67	-1.42497932497777	0.154	0.443	2.3301646755432e-63
Clec11a	1.14526631033927e-67	-1.34240696973988	0.156	0.45	2.33485442688867e-63
Atcayos	2.03116157717539e-67	3.69039591444797	0.081	0.011	4.14092910738747e-63
Sh2d4b	4.27203910566336e-67	4.63848874142394	0.047	0.003	8.70940612471589e-63
Adra2b	9.12009386679357e-67	5.07212697932646	0.032	0.001	1.85931353662321e-62
Kcnb1	9.58087409926095e-67	3.25852978229627	0.123	0.025	1.95325280261633e-62
Zfhx4	1.86461739738339e-66	-1.54149157931908	0.122	0.406	3.80139548804552e-62
Sparc	3.11697459340829e-66	-1.33230376027922	0.964	0.962	6.35457610358148e-62
Dmpk	4.59287293758427e-66	2.38234926938807	0.285	0.115	9.36349005785306e-62
Peg3	4.91416989494848e-66	-2.35478362529102	0.153	0.428	1.00185181648315e-61
Itm2a	8.28187837228249e-66	-2.15940910149084	0.273	0.53	1.68842654375723e-61
Wdr86	6.24674276104597e-65	2.82226525863454	0.066	0.008	1.27352344669444e-60
Rock1	7.08178104753838e-65	1.61857934416543	0.565	0.421	1.44376270216165e-60
Cavin1	1.08375035934353e-64	0.970463977317242	0.754	0.657	2.20944185759365e-60
Prdm16os	1.29199211861888e-64	3.67815459480061	0.046	0.003	2.63398433222832e-60
Gm45076	1.36120649366224e-64	6.26084968078133	0.024	0	2.77509167862922e-60
Timp3	3.84989661274218e-64	1.16863789525883	0.724	0.558	7.84878422439748e-60
Prnp	5.89217275333635e-64	-1.37136204581939	0.225	0.512	1.20123725922268e-59
Lrrc3	7.72778890725754e-64	4.48534557685943	0.048	0.004	1.57546432452259e-59
Mast4	8.54469521826738e-64	1.62852153327799	0.404	0.209	1.74200701414817e-59
mt-Co2	8.69455724376207e-64	0.529363401138703	0.946	0.917	1.77255938528577e-59
Pakap.1	9.06539914446217e-64	1.8304361249566	0.431	0.239	1.8481629235815e-59
Rdh5	9.75930297347101e-64	3.04612321406191	0.136	0.031	1.98962909720153e-59
Fibin	1.42829357384029e-63	-1.59012189458065	0.152	0.439	2.9118621089882e-59
Ngf	1.71626834845931e-63	3.33196607017688	0.143	0.035	3.49895628200399e-59
Dnm1	1.7599872074184e-63	-1.83128627193451	0.057	0.318	3.58808591976389e-59
Itgbl1	2.00184847690048e-63	-1.28202338774061	0.19	0.479	4.08116848985701e-59
Tuba1c	2.2188479551901e-63	1.37257182743093	0.312	0.124	4.52356532624606e-59
Clmp	3.53583418219223e-63	-2.04822022289242	0.055	0.314	7.2085051472353e-59
S100a10	3.64277759036598e-63	-0.989000924168338	0.602	0.822	7.42653067347912e-59
Malat1	5.07134492917516e-63	0.693509487061766	0.984	0.949	1.03389509071094e-58
Rasal2	5.31843614083737e-63	2.0649688564743	0.312	0.137	1.08426957603251e-58
Tns1	8.87442237163984e-63	1.59624361258822	0.575	0.435	1.80922848890621e-58
Bcas3	1.40676402345654e-62	3.19868431835392	0.186	0.057	2.86796981462085e-58
Dap	1.60790428815482e-62	-1.07396471725243	0.339	0.588	3.27803447226124e-58
Peli2	2.09066513096826e-62	1.95136322176567	0.253	0.093	4.26223900250498e-58
Lbp	4.14532903240566e-62	-1.94113305457693	0.073	0.34	8.45108229836542e-58
Dynll1	8.52523027356589e-62	0.798588213585918	0.803	0.755	1.73803869587188e-57
Gstm2	1.10593387455997e-61	2.08148568574191	0.238	0.084	2.2546673900654e-57
P4ha1	1.1242809437771e-61	-1.60909267164015	0.281	0.53	2.29207156007838e-57
Dgkh	2.22475034056255e-61	2.13275949765929	0.229	0.08	4.53559851930486e-57
Pgf	3.2361889410499e-61	2.7522276038951	0.113	0.023	6.59761839411843e-57
Hotairm1	3.85075066507049e-61	2.28299326218424	0.13	0.03	7.85052538087921e-57
Enpp5	5.48996865767619e-61	2.32097671506364	0.122	0.027	1.11923991024044e-56
Igsf10	8.789907027903e-61	-1.76664601304728	0.141	0.405	1.79199834577858e-56
Scx	1.19166189529039e-60	-2.2800525609896	0.127	0.382	2.42944110592852e-56
Nr2f1	1.4290998773854e-60	2.79995227535492	0.11	0.022	2.91350592002562e-56
Trps1	1.61342689307591e-60	-1.34816736115844	0.197	0.471	3.28929340691385e-56
Gng11	1.94062404232753e-60	1.19228659266126	0.685	0.56	3.95635023509314e-56
Ubb	3.52502686651731e-60	0.517839387728666	0.93	0.918	7.18647227276884e-56
Ifitm1	4.22660440535601e-60	2.34708783031518	0.115	0.024	8.6167784011993e-56
Comp	4.84765895059011e-60	-1.27707485915175	0.353	0.612	9.88292230256807e-56
Ecrg4	5.08808825256652e-60	-1.57755480382998	0.569	0.698	1.03730855205074e-55
Trim36	5.68048018135344e-60	2.63584879937017	0.07	0.009	1.15807949457253e-55
Itga2	6.56187755929608e-60	-2.5360364765718	0.07	0.319	1.33776997801369e-55
Mir99ahg	9.0422711052656e-60	-1.39971749540956	0.134	0.412	1.8434478102305e-55
Nucb2	9.27097158900794e-60	-1.10438946926188	0.187	0.46	1.89007297785105e-55
Rnf150	9.38623059750849e-60	1.72864843389712	0.151	0.039	1.91357083191406e-55
Lgalsl	1.1703510364873e-59	1.94171993342016	0.44	0.27	2.38599465808665e-55
Egfl6	1.66293657402485e-59	-2.42330037064352	0.048	0.291	3.39022879346446e-55
Lsp1	2.0816416599358e-59	-1.86172366132082	0.096	0.359	4.24384285211112e-55
Pdgfa	2.09722486615025e-59	1.72160004906206	0.518	0.346	4.27561233462051e-55
Pakap	2.23860853656649e-59	3.16062080136525	0.147	0.039	4.5638512234981e-55
Vps37b	3.03312274387477e-59	2.54931893809486	0.253	0.097	6.1836273379375e-55
Cthrc1	5.05800651482916e-59	-2.09883620619092	0.17	0.421	1.03117578817822e-54
Ift43	8.82460746634893e-59	1.87113188758772	0.425	0.249	1.79907272416456e-54
Mmp11	9.90032483050766e-59	2.56907998841662	0.143	0.037	2.0183792231956e-54
Vcan	1.18587962536057e-58	-2.18420439416116	0.118	0.375	2.4176527922226e-54
Sulf2	1.31864351069841e-58	-2.56317207542713	0.067	0.315	2.68831852526085e-54
Ppp1cb	1.32489023928206e-58	1.61023496884675	0.59	0.482	2.70105373082434e-54
Tmem132d	1.38109425705631e-58	7.43652192664291	0.019	0	2.81563686186071e-54
Kcnt1	1.42281020834646e-58	5.79564125650909	0.019	0	2.90068317175594e-54
Mrgprh	1.44682460448833e-58	6.27415972624053	0.019	0	2.94964132117035e-54
Ntf3	1.95403226721042e-58	2.22319211414415	0.147	0.038	3.98368558316189e-54
Vsig2	1.98783898276372e-58	2.71510094925231	0.05	0.005	4.05260733416039e-54
Kera	2.06971791403407e-58	-1.85534353025948	0.243	0.484	4.21953391134127e-54
Trac	2.54540475123399e-58	2.52394736681658	0.046	0.004	5.18931666634075e-54
Myh9	2.59112010832379e-58	1.10770187797169	0.569	0.37	5.2825165648397e-54
Ppp1r12c	4.36887132325675e-58	2.00273130848935	0.394	0.219	8.90681796672354e-54
Pitx1	5.28323231791714e-58	-1.64613572908557	0.053	0.298	1.07709257265377e-53
Uba2	7.71269236099915e-58	2.15039207337426	0.446	0.284	1.5723865916369e-53
Pdgfrl	2.46362404931122e-57	-1.6863469388681	0.243	0.477	5.02259034933079e-53
Cpz	2.78800176226998e-57	-2.22389874114693	0.102	0.347	5.68389919273981e-53
Pdgfra	3.63850880527621e-57	-2.31786558718604	0.049	0.289	7.41782790131661e-53
Limd1	4.04499813298073e-57	1.63295675334714	0.421	0.243	8.24653769370782e-53
Fxyd1	5.43561818440033e-57	1.35539603731311	0.6	0.441	1.1081594792537e-52
Arid5a	5.73405853390425e-57	1.97223937924918	0.208	0.071	1.16900251330706e-52
Thbs3	1.2877790170362e-56	-1.58662457374942	0.182	0.432	2.6253950820317e-52
Gm48529	2.15453974890806e-56	3.72005731160151	0.066	0.009	4.39246018609886e-52
C1qtnf3	2.38517103391629e-56	-2.6017612477833	0.113	0.354	4.86264818684513e-52
Ssr4	2.54282054963612e-56	-1.00790953747812	0.524	0.675	5.18404825454315e-52
Tent5b	3.0086860560112e-56	3.10285220987306	0.054	0.006	6.13380826239003e-52
Fkbp7	5.32176375912349e-56	-1.06366447629555	0.327	0.553	1.08494797757251e-51
Fgfr1	2.37366993470437e-55	-1.1069370794949	0.232	0.504	4.83920089588179e-51
Map1lc3a	4.54785999000896e-55	1.24241908916779	0.642	0.539	9.27172216163127e-51
Lhfpl2	4.72744099811222e-55	-2.27318342296907	0.068	0.309	9.63783396285139e-51
Oaz2	4.77056505961485e-55	1.66400670531406	0.506	0.349	9.72575098703679e-51
Gm48715	5.19189474477193e-55	6.62466488919771	0.026	0.001	1.05847158161665e-50
Celf2	6.39500340406951e-55	-2.13532919531199	0.056	0.29	1.30374934398765e-50
Gja5	8.14985822839775e-55	1.86980578931713	0.049	0.005	1.66151159702345e-50
Fkbp9	1.19525969568736e-54	-1.30303052837444	0.478	0.633	2.43677594159783e-50
Scn2b	1.25375469158596e-54	4.06898807167402	0.058	0.007	2.5560296897363e-50
Gas6	1.34783845371368e-54	-1.17827872362041	0.283	0.537	2.74783825558608e-50
Mfap4	2.30108202688808e-54	-2.21527048804666	0.28	0.485	4.69121592821673e-50
Tmem273	2.34569270567786e-54	3.67949463389615	0.039	0.003	4.78216371906546e-50
Plekho1	3.57623067368116e-54	1.45262065632882	0.23	0.084	7.29086147443379e-50
Timp1	4.07359289130589e-54	-1.58786378441248	0.152	0.408	8.30483382750531e-50
Il11ra1	4.53406024610373e-54	-1.24559261153456	0.335	0.577	9.24358862373167e-50
Medag	5.84896187201238e-54	-1.72384147043505	0.075	0.315	1.19242785684716e-49
Dusp4	6.70280208721491e-54	3.35221901824165	0.055	0.006	1.3665002615205e-49
Sema3b	7.31138988356707e-54	-1.82095915012886	0.123	0.365	1.49057305556282e-49
Sept7	7.43115770241768e-54	1.36592951255437	0.648	0.603	1.51499012079189e-49
Elmo1	9.0774963793586e-54	-2.31722636364132	0.047	0.273	1.85062918685984e-49
Dkk2	1.05260995995831e-53	-1.95516861270983	0.066	0.303	2.14595592536701e-49
Arid5b	1.09942277992213e-53	1.52032037947123	0.466	0.287	2.24139322142724e-49
Atp2b4	1.20983285116905e-53	1.62487233691365	0.447	0.269	2.46648623367835e-49
Eml2	1.7715767308646e-53	1.93069467674826	0.118	0.027	3.61171348121366e-49
Adamts4	1.86793882834952e-53	2.85109792792756	0.216	0.08	3.80816688935617e-49
Cgnl1	2.04982753472677e-53	-2.49493551595352	0.046	0.273	4.17898339504747e-49
Fbln5	2.63221376379387e-53	-2.09401208657719	0.105	0.347	5.36629420024656e-49
Morrbid	3.85039716936068e-53	2.08853124765176	0.175	0.055	7.84980470917563e-49
Col11a2	6.58529709532593e-53	-2.40949524456845	0.159	0.384	1.3425445188241e-48
Naf1	6.77038525502033e-53	2.37387393756486	0.228	0.088	1.38027844194099e-48
Rarres2	1.16033543051959e-52	0.912024947085385	0.638	0.458	2.36557584220029e-48
Matn2	2.13197405078719e-52	-1.42478853895478	0.215	0.457	4.34645549733983e-48
Clec2d	2.37460524604128e-52	1.23833097070108	0.242	0.092	4.84110771510436e-48
Fkbp11	2.48498847258556e-52	-1.62097525165792	0.107	0.346	5.06614599906018e-48
Fermt2	3.64469409530108e-52	1.40591124673653	0.573	0.463	7.43043785209032e-48
Itga3	3.70161657452961e-52	2.90090336081997	0.095	0.019	7.54648571049352e-48
Atp5b	4.09208951375857e-52	0.930524300129554	0.703	0.677	8.3425428916996e-48
Fscn1	4.41268370919504e-52	-1.69663709288742	0.081	0.316	8.99613827793593e-48
Kdelr2	5.50516368152317e-52	-0.874446618291386	0.505	0.685	1.12233771975213e-47
Pbxip1	9.50282767167769e-52	2.13629815797923	0.421	0.267	1.93734147742493e-47
Col8a2	1.52466342453537e-51	-2.08103983730232	0.043	0.263	3.10833132360026e-47
Sema6a	1.90085664578098e-51	-2.7285418099037	0.051	0.269	3.87527644375369e-47
Adgrg2	2.03252057311024e-51	-1.78644535727503	0.054	0.278	4.14369969239984e-47
Cgref1	2.96605412201126e-51	-1.43643580635488	0.1	0.34	6.04689453854436e-47
Itih3	3.66743198654143e-51	6.5308501434756	0.02	0	7.47679359096201e-47
Adgrf5	4.02514502860819e-51	0.899777553571769	0.163	0.047	8.20606316982351e-47
Capn6	7.37575234954349e-51	-2.61335470910857	0.046	0.261	1.50369463150143e-46
Fbln2	7.9136146472914e-51	-2.14768856638548	0.064	0.292	1.6133486181433e-46
Sema3a	1.30122722801961e-50	-1.85002427588078	0.053	0.275	2.65281194976358e-46
Wif1	1.36894403073406e-50	-2.22918877572155	0.122	0.348	2.79086619545752e-46
Fmod	1.41084799023406e-50	-1.37728293011283	0.696	0.768	2.87629579769019e-46
Prdm16	1.60913263749616e-50	2.00506607894792	0.094	0.019	3.28053870806342e-46
Mgst3	1.93275853623093e-50	1.27467055590658	0.467	0.273	3.940314827814e-46
Thbs2	2.32324940664317e-50	-1.4149916105966	0.343	0.539	4.73640856532342e-46
Dock4	2.8606064647884e-50	-2.44434717663954	0.055	0.275	5.8319183997641e-46
Pdpn	3.54650050691557e-50	-1.40912805178136	0.072	0.307	7.23025058344877e-46
Pycr1	4.08013560640349e-50	-1.97411228656992	0.054	0.273	8.3181724607748e-46
Arf5	5.25749049277996e-50	-0.680045609321398	0.509	0.696	1.07184458676305e-45
Plxdc2	5.6204344654634e-50	-1.09657822775826	0.186	0.449	1.14583797447402e-45
Gnao1	6.8903506954607e-50	2.50392915888923	0.131	0.036	1.40473579628357e-45
Bgn	7.18137104120413e-50	-1.01487393409071	0.749	0.774	1.46406611417029e-45
Cyfip2	7.30290534492642e-50	2.29323898324913	0.06	0.008	1.48884331267015e-45
Wtip	9.14601318270511e-50	2.41339757140169	0.379	0.228	1.86459770755809e-45
Sipa1l2	1.08193678551436e-49	2.03010392981178	0.144	0.041	2.20574452462812e-45
Zfp467	1.30475520642723e-49	2.0752850540947	0.159	0.049	2.66000443934319e-45
Gpx7	1.52941002536907e-49	-1.08112342556137	0.21	0.452	3.11800821871991e-45
Il6	3.02546453650665e-49	3.01465910619184	0.148	0.044	6.1680145505761e-45
Tmem35a	3.07013713365094e-49	2.73362143034307	0.081	0.015	6.25908857437417e-45
Bicc1	3.11178565039418e-49	-1.54064193347632	0.163	0.406	6.34399740545861e-45
P3h4	7.06026398214221e-49	-1.03608226893588	0.181	0.424	1.43937601803933e-44
Atpif1	7.56892756674843e-49	1.10064735431479	0.659	0.6	1.543077263033e-44
Prdm1	9.4495178572059e-49	2.61331295948329	0.067	0.011	1.92647320554857e-44
Rsu1	1.0897878574051e-48	1.35367947170515	0.513	0.37	2.22175050489178e-44
Sh3bgrl	1.27404376566588e-48	1.41074043136547	0.565	0.464	2.59739302506303e-44
Ptms	2.01741452501364e-48	0.831588045978742	0.712	0.681	4.1129029921453e-44
Armh4	3.26813035232968e-48	-2.05512928279901	0.035	0.24	6.66273734929451e-44
Phgdh	3.29209080564973e-48	-1.56456599940079	0.07	0.292	6.71158552547811e-44
Txnrd3	3.59345788923986e-48	2.10788349355373	0.152	0.047	7.32598259879331e-44
Ctsk	3.88661731655801e-48	-1.04691560020505	0.32	0.536	7.92364672326682e-44
Synpo2l	4.3089912654431e-48	5.05044802812385	0.027	0.001	8.78474049285885e-44
Tbxa2r	5.01253386718453e-48	2.10019001577149	0.125	0.034	1.02190527950291e-43
Slc25a4	6.39847350588013e-48	0.76343085515018	0.737	0.675	1.30445679364378e-43
Rnase4	1.08243429480695e-47	-1.10142883192397	0.322	0.556	2.20675879682293e-43
Ppia	1.24408398340455e-47	0.424539872432286	0.906	0.882	2.53631401696686e-43
Tril	1.34154511621268e-47	1.50030207445612	0.288	0.132	2.73500802842278e-43
Cd47	2.30531713338568e-47	-0.83960231177638	0.413	0.635	4.69985003983339e-43
Mnd1	2.38280305634806e-47	2.61381606177084	0.154	0.049	4.85782059097679e-43
Glb1l2	2.46434337789985e-47	4.75782034107081	0.028	0.002	5.02405684452443e-43
Cercam	2.75804782113961e-47	-1.47183143090432	0.115	0.345	5.62283209295732e-43
Retreg1	2.77424819058485e-47	-2.13705056467585	0.052	0.262	5.65585978614533e-43
Col14a1	3.5556195676137e-47	-2.59456542929156	0.106	0.323	7.24884161249405e-43
Camk2g	3.63898759642918e-47	2.11472231176112	0.315	0.164	7.41880401284017e-43
Gm14964	4.20522772292489e-47	2.41152431667305	0.065	0.01	8.57319775872698e-43
Prex1	4.25752988998487e-47	-1.93259358482552	0.055	0.264	8.67982618671215e-43
Gprc5c	4.84384006068997e-47	2.07168333976722	0.14	0.041	9.87513673172864e-43
Boc	6.33029336171661e-47	-1.7257144711126	0.091	0.313	1.29055690765317e-42
Slc39a13	7.93818212705411e-47	-1.31315470342965	0.167	0.396	1.61835719024252e-42
Mkx	9.1454465387949e-47	-1.63837757656675	0.088	0.305	1.86448218586412e-42
Sema3d	1.04112960214775e-46	-1.59605526273798	0.054	0.263	2.12255091989863e-42
Matn4	1.62064481516461e-46	-2.30532309482114	0.057	0.264	3.30400858467608e-42
Dab2ip	1.83301533817186e-46	1.82030481735719	0.333	0.179	3.73696836993097e-42
Pdlim4	2.34973586922499e-46	-1.76042426872366	0.124	0.353	4.79040651658898e-42
Fuca1	3.04591520190119e-46	-1.08866501545974	0.267	0.499	6.20970732211596e-42
Col6a1	3.82984271906155e-46	-0.810839830676372	0.629	0.718	7.80790035135079e-42
Esyt1	4.36994181760877e-46	1.66861658094103	0.363	0.204	8.909000383559e-42
Rrbp1	5.90874041601147e-46	-0.819722383574444	0.586	0.682	1.20461490861226e-41
Gm11627	7.44344929919155e-46	3.39221521865223	0.058	0.008	1.51749600862618e-41
Ncam1	7.56043521541584e-46	-1.36343341930665	0.071	0.287	1.54134592736683e-41
Col4a5	1.49454882526387e-45	2.06514809248359	0.16	0.053	3.04693669006544e-41
Eln	1.5029327743808e-45	2.91677285376277	0.489	0.376	3.06402904713015e-41
Crtc3	1.54457021930821e-45	1.68303820838855	0.359	0.204	3.14891530610364e-41
Cav2	2.16061341684339e-45	1.14922326299416	0.421	0.253	4.40484257291861e-41
P4hb	2.18428094184457e-45	-0.9676058022328	0.472	0.617	4.45309355613852e-41
Tenm3	2.18799257115854e-45	-2.27202861741227	0.043	0.241	4.46066045482091e-41
Gask1b	2.840230455361e-45	-1.72479749938877	0.061	0.265	5.79037782934446e-41
Rras	3.07598810237232e-45	1.67033176257993	0.476	0.353	6.27101694430644e-41
Add3	3.1364920209468e-45	-0.935395901602058	0.17	0.416	6.39436628310424e-41
Ehd2	3.46007920618211e-45	1.29063026790704	0.522	0.397	7.05406347764347e-41
Acss1	3.82145465170753e-45	1.95878178727821	0.075	0.014	7.79079959843613e-41
Tmem45a	4.88362101138034e-45	-1.08770798689092	0.148	0.382	9.9562381559011e-41
Crispld2	5.54477558936198e-45	2.43750725355454	0.446	0.292	1.13041339940323e-40
Adcy7	6.71570430144927e-45	-2.35216950527255	0.028	0.218	1.36913063593646e-40
Slc9a3r1	7.42330345112385e-45	1.50374466379996	0.141	0.042	1.51338887458062e-40
Sprn	7.75716559103484e-45	2.40064218133276	0.045	0.005	1.58145334904427e-40
Daam1	8.16445674453029e-45	2.07381775948138	0.305	0.158	1.66448779650739e-40
Vim	1.13971787013889e-44	0.468629069701804	0.942	0.904	2.32354282185216e-40
Col15a1	1.29384691435994e-44	-0.939740793048742	0.24	0.477	2.6377657043056e-40
Rps12	1.43139112621196e-44	-0.521292383873185	0.834	0.889	2.91817708900833e-40
Ccdc68	2.20070802878694e-44	2.80647487320565	0.141	0.044	4.48658345828794e-40
Meis2	2.54934818816349e-44	1.68013607195855	0.142	0.043	5.19735615120891e-40
Mpp2	2.59800207752874e-44	3.18214170310563	0.095	0.022	5.29654683545785e-40
Cpb1	3.43929076019032e-44	4.69943371605175	0.026	0.001	7.0116820728e-40
Hcar1	3.817161877673e-44	3.17730666516509	0.028	0.002	7.78204792001194e-40
Lman1	3.89281437561926e-44	-0.974225112018173	0.295	0.506	7.93628066757498e-40
H3f3a	4.01880857093379e-44	0.55329441209731	0.781	0.81	8.19314503356271e-40
Plxnd1	4.47415477975923e-44	1.14988083388175	0.278	0.127	9.12145934949513e-40
Rcn1	6.39502650173726e-44	-1.02929811539563	0.247	0.467	1.30375405290917e-39
Cxxc5	1.36675863312901e-43	-1.06600265146427	0.126	0.353	2.78641082536012e-39
Hrct1	1.41610397452291e-43	1.27873382982992	0.204	0.078	2.88701117285987e-39
Rflnb	1.46882963247522e-43	-1.56848324332152	0.139	0.355	2.99450297172723e-39
Cd34	1.81847097872214e-43	-2.1354815870485	0.077	0.28	3.70731678432082e-39
Bok	1.87162667184378e-43	1.39025949012552	0.185	0.067	3.81568529588791e-39
Ilk	2.02836513714503e-43	1.39000717567949	0.494	0.367	4.13522800509756e-39
Ogn	2.20357176173331e-43	-1.20141419897814	0.36	0.577	4.4924217506457e-39
Ckap4	2.53039899187021e-43	-1.08768350601633	0.337	0.521	5.1587244247258e-39
Doxl1	2.82725838038923e-43	7.01064171567154	0.02	0.001	5.76393166009952e-39
Slmap	2.85757124867036e-43	1.97590046525966	0.389	0.248	5.82573050466427e-39
Mfap2	3.08571070725517e-43	-1.4703347049609	0.262	0.467	6.29083841888112e-39
Dok1	4.7864416598429e-43	-1.30819839697297	0.105	0.319	9.75811861192172e-39
Hjv	4.88328908884903e-43	3.67252940901137	0.021	0.001	9.95556146543651e-39
Cav3	5.22931872565585e-43	2.57898797475087	0.049	0.006	1.06610120859946e-38
Steap3	5.87605424432679e-43	-1.88104169169211	0.051	0.246	1.1979511787909e-38
Armc2	6.08582439519871e-43	3.07829874001712	0.04	0.004	1.24071701944916e-38
Prkaa2	6.84775273837296e-43	2.83302684216159	0.096	0.023	1.39605135077209e-38
Cox6b2	7.48672236411922e-43	1.87083002271995	0.135	0.04	1.52631808837299e-38
Serf1	7.88096339743335e-43	-1.06869043882064	0.186	0.414	1.60669200783474e-38
Pamr1	8.29098566809505e-43	-1.32283569752648	0.136	0.354	1.69028324815454e-38
Cpxm1	9.13129669126872e-43	-1.97580030382756	0.052	0.246	1.86159745644895e-38
Gstm1	9.2268186583614e-43	2.01295720858438	0.412	0.244	1.88107151988014e-38
Map7d2	9.27636333884164e-43	3.69903310658495	0.038	0.004	1.89117219388965e-38
Adk	1.04706530364015e-42	-0.957409331712405	0.175	0.41	2.13465203453117e-38
Cygb	1.0666791485664e-42	1.68144023196547	0.326	0.172	2.17463878018232e-38
mt-Nd1	1.20761724254534e-42	0.552240919543686	0.931	0.903	2.46196927237719e-38
Selenop	1.5990807729313e-42	-1.28993476168613	0.315	0.564	3.26004597177505e-38
Scn3a	1.91467728431243e-42	1.89553230197009	0.05	0.007	3.90345257952775e-38
Pfn1	2.3725165521147e-42	0.519679698749301	0.806	0.778	4.83684949479623e-38
Sdc3	2.66304291830769e-42	-1.18394665340358	0.122	0.333	5.42914559755389e-38
Olfr1033	2.73665176108907e-42	3.10322838667592	0.04	0.004	5.57921194533229e-38
Sfrp2	2.80538291171635e-42	-1.99688973597438	0.053	0.249	5.71933414211612e-38
Hexa	2.8735559242791e-42	-0.94017104645745	0.158	0.392	5.85831846282781e-38
Smarcd3	3.71588959762103e-42	2.30256846990433	0.282	0.145	7.57558412266999e-38
Ech1	3.74450630691669e-42	1.46053413817906	0.496	0.37	7.63392500791106e-38
Nt5e	4.21433825790491e-42	-2.47443181701525	0.043	0.232	8.59177140639074e-38
Copz2	4.95740435976347e-42	-0.979675968621774	0.344	0.541	1.01066602682498e-37
Nr4a1	8.20073000218539e-42	1.56909975463126	0.489	0.328	1.67188282554553e-37
Lrp1	9.0484039616031e-42	-0.866453238005539	0.41	0.598	1.84469811565202e-37
Cebpb	9.88684880373797e-42	1.55975888715097	0.49	0.327	2.01563186561806e-37
Aplp2	1.40670837105437e-41	0.979607565590402	0.62	0.535	2.86785635606854e-37
Ache	1.54162002018804e-41	4.78894946564231	0.033	0.003	3.14290073515737e-37
Ctsh	2.50037441984158e-41	-1.22239856668353	0.113	0.326	5.09751332973104e-37
Nav2	2.82414229254607e-41	1.81823569742044	0.161	0.056	5.75757889181366e-37
Ppp1r3b	3.36046613886484e-41	3.26653577664349	0.05	0.007	6.85098231730375e-37
Smim5	3.36080472955666e-41	2.14506097204386	0.07	0.013	6.85167260214716e-37
Ptprd	4.06596855989453e-41	-1.28130909253739	0.104	0.311	8.28929010305698e-37
P3h3	4.26016723486133e-41	-0.91291398648773	0.24	0.464	8.6852029417118e-37
Hopx	8.50317999351033e-41	1.90495767780256	0.405	0.27	1.73354330527695e-36
Cdkn1c	9.62851187636364e-41	-1.5543890473826	0.222	0.434	1.96296471623426e-36
Srm	9.83345013018578e-41	-1.13244523588932	0.18	0.398	2.00474547804097e-36
Elobl	9.96598307771082e-41	6.97470191136883	0.012	0	2.0317649700529e-36
Pten	1.03170780687452e-40	1.601425635144	0.518	0.416	2.10334270587509e-36
Rplp0	1.4053737710763e-40	-0.400115277433076	0.891	0.929	2.86513550709324e-36
Jam2	1.45713223804218e-40	-1.55297660751365	0.059	0.252	2.9706554936966e-36
Lmcd1	1.73772127505592e-40	2.09030123209711	0.287	0.147	3.54269236345651e-36
Mthfd2	1.80515802837109e-40	-1.66965202481661	0.08	0.278	3.68017567244015e-36
Sema6d	1.91300380073153e-40	1.82720873321038	0.179	0.067	3.90004084855138e-36
Trabd2b	1.92693975411171e-40	2.08568902748933	0.3	0.163	3.92845207670755e-36
Clu	1.95035145535263e-40	-1.09929719968494	0.218	0.458	3.9761815120274e-36
Gas2	1.96917168419794e-40	-1.43292624347878	0.073	0.268	4.01455031257434e-36
Fam114a1	2.01346576144194e-40	-0.963938232068836	0.207	0.422	4.10485264785168e-36
Msrb3	2.5056202935588e-40	1.7470201759867	0.381	0.243	5.10820809247832e-36
Mest	2.66007254378089e-40	-2.66881781721353	0.053	0.238	5.42308989500611e-36
Ppargc1b	2.66929683199705e-40	2.72994133418374	0.071	0.014	5.44189545139238e-36
Parp9	2.79931508474008e-40	1.95104908224772	0.135	0.042	5.70696366325961e-36
Klf4	2.97528293786625e-40	-0.673385938737837	0.349	0.596	6.06570932542791e-36
Cryab	3.35696561137523e-40	0.764526793663291	0.61	0.495	6.84384579191068e-36
Cd109	3.44092565186753e-40	-1.28324759914354	0.06	0.253	7.01501512646232e-36
Adamts15	4.46361852630216e-40	2.15623036558704	0.195	0.078	9.09997908957222e-36
Gm13470	5.21141666729973e-40	2.9949229920619	0.057	0.009	1.0624515159624e-35
Zfp185	5.72419508736914e-40	-1.78618128160531	0.058	0.246	1.16699165246195e-35
Piezo1	6.30733069174346e-40	-1.45292259871794	0.085	0.285	1.28587550812574e-35
Reck	6.87714678331852e-40	-1.31093658381845	0.116	0.327	1.40204391471515e-35
A4galt	7.1335114643435e-40	1.41530268484581	0.167	0.059	1.45430898223571e-35
Prg4	7.6815097518243e-40	-0.889151124342538	0.238	0.478	1.56602939310442e-35
Fhod1	7.75155901368937e-40	2.18816554404875	0.134	0.043	1.58031033612085e-35
Fndc5	8.29523785706114e-40	-3.00449185345434	0.036	0.212	1.69115014191905e-35
Prrc1	8.46896898903944e-40	-0.967987097524889	0.217	0.44	1.72656870779547e-35
Mutyh	8.8490723356592e-40	2.67871275705612	0.068	0.013	1.80406037707084e-35
Emd	9.47002966474361e-40	2.20736188367159	0.37	0.225	1.93065494775128e-35
Scd1	1.45448034048808e-39	-1.38629037985203	0.067	0.261	2.96524907015305e-35
Palld	1.46198583559868e-39	1.80115332236749	0.491	0.382	2.98055052303504e-35
Plekhg2	1.46270000702116e-39	1.80157342625751	0.261	0.126	2.98200650431403e-35
Ramp2	1.73539215973987e-39	-2.39876171762041	0.038	0.215	3.53794399606166e-35
Tnc	1.89903052001821e-39	-1.37402486306479	0.144	0.347	3.87155352116113e-35
Loxl3	1.94968357813405e-39	-1.31920141257335	0.11	0.317	3.97481991074189e-35
Cybrd1	2.12028117035931e-39	-1.57136514486213	0.061	0.249	4.32261722201152e-35
Sra1	2.29500776305404e-39	-0.775977794463985	0.254	0.472	4.67883232653827e-35
Igdcc4	2.31551709683206e-39	-2.4521086658052	0.033	0.206	4.72064470531152e-35
Plod2	2.72090297721516e-39	-1.16052640263423	0.164	0.375	5.54710489964855e-35
Mettl1	3.43419420939791e-39	-1.10156119193754	0.111	0.317	7.00129173469951e-35
Krtcap2	4.57045848816237e-39	-0.634013533380784	0.48	0.639	9.31779371981662e-35
Kctd10	4.91483260445968e-39	1.48719593044169	0.294	0.151	1.0019869230712e-34
Gm17455	5.49333358779728e-39	-1.29489583588388	0.055	0.241	1.11992591854423e-34
Fbn2	5.80947424933475e-39	-1.81473618771588	0.089	0.286	1.18437751521188e-34
Sar1a	7.19479448922827e-39	-0.784843380007607	0.376	0.556	1.46680275251897e-34
Spon2	7.68464750665227e-39	-2.69275923001352	0.042	0.218	1.5666690871812e-34
Slc4a3	8.61424482338369e-39	2.45486380289544	0.178	0.07	1.75618609214323e-34
Crybg3	8.87759223989075e-39	-1.77582092270758	0.062	0.248	1.80987472994653e-34
Cd24a	1.0982198805491e-38	-2.01476975781773	0.049	0.228	2.23894087047545e-34
Cpq	1.18944160867537e-38	-0.675703373957559	0.209	0.437	2.42491460760647e-34
Slc35a2	1.44675285116686e-38	-1.22376123128237	0.096	0.295	2.94949503767388e-34
Tmem238	2.03344547505621e-38	-0.770126394800549	0.085	0.284	4.1455852899971e-34
Ezr	2.14509496766132e-38	-1.30775757331281	0.07	0.259	4.37320511057113e-34
Sacs	2.32434390304083e-38	1.99237372918534	0.151	0.053	4.73863991512934e-34
Anxa3	2.4076380181548e-38	0.503605606970247	0.353	0.185	4.9084516276122e-34
Dnajc25	2.49800635146644e-38	-0.845522690467234	0.147	0.358	5.09268554873462e-34
Ly6a	2.60379374924261e-38	-1.55568866237815	0.17	0.376	5.30835431658091e-34
Tm4sf1	2.78589187381679e-38	1.01858442656728	0.551	0.432	5.67959776315029e-34
Gdf11	3.0073538271079e-38	3.03965522181755	0.11	0.032	6.13109224732489e-34
Tram1	3.6442177008013e-38	-0.732162146440648	0.328	0.535	7.42946662662362e-34
Chchd2	3.84864302899613e-38	0.594540030137308	0.768	0.74	7.84622854321441e-34
Tubb2a	3.90100841300571e-38	-0.659943686744512	0.284	0.507	7.95298585159473e-34
Ahnak2	4.31176890741197e-38	-1.39740523361822	0.043	0.221	8.79040327154077e-34
Gipr	4.96040015030462e-38	6.63869624714276	0.016	0	1.0112767786426e-33
Trp53i13	5.08414403796486e-38	-0.893305964015334	0.124	0.33	1.0365044450199e-33
Cfl1	6.50340001028803e-38	0.571874532497133	0.749	0.721	1.32584816009742e-33
Serinc5	8.66213311801829e-38	-1.71561677343099	0.072	0.258	1.76594907877039e-33
Fabp5	9.15252239463131e-38	1.18890733471618	0.312	0.162	1.86592474059349e-33
Tnmd	1.02715384780257e-37	-1.65530231034806	0.501	0.614	2.0940585495151e-33
Bmp1	1.18940902765259e-37	-0.776166158809135	0.281	0.483	2.42484818467534e-33
Plod1	1.54702612956482e-37	-1.04197858236509	0.241	0.447	3.15392217034381e-33
Nfix	1.59061449733979e-37	-0.871861656212044	0.458	0.592	3.24278577572662e-33
Efs	2.11940329003579e-37	-1.81420100176724	0.043	0.217	4.32082748739596e-33
Slc6a17	2.46577614426228e-37	3.28712792143189	0.097	0.026	5.02697782530751e-33
Acan	2.62162066413121e-37	-1.95895304718961	0.11	0.3	5.34469804796429e-33
Sec61b	2.65915843969055e-37	-0.610345522843455	0.553	0.688	5.42122631099713e-33
Arhgap29	2.83442230305288e-37	1.5136651486584	0.365	0.22	5.77853674923391e-33
Spry4	2.91108403012528e-37	2.24355581072672	0.211	0.095	5.93482701221642e-33
Gm47711	3.35244263030988e-37	7.44636110238574	0.011	0	6.83462479041276e-33
Gm47425	3.42324538863553e-37	4.72185092067442	0.011	0	6.97897037381125e-33
Tspan2	3.46129994879437e-37	1.2337089216538	0.302	0.159	7.05655220560709e-33
Hes1	3.51502783019215e-37	1.08489076819057	0.599	0.448	7.16608723741274e-33
Rab37	7.45135286889095e-37	1.97209784412354	0.043	0.006	1.5191073093808e-32
9130008F23Rik	7.46199788264358e-37	2.81613081358632	0.052	0.008	1.52127750833455e-32
Herpud1	7.83009015408603e-37	-0.548692039379079	0.228	0.453	1.59632047971352e-32
Adamts1	1.04364864879367e-36	1.8272813793601	0.47	0.34	2.12768650029565e-32
Pkig	1.10185104839231e-36	1.42388794415751	0.414	0.274	2.24634373235741e-32
Fkbp10	1.28515734254981e-36	-1.00136158560946	0.343	0.516	2.62005027425629e-32
Crtap	1.51470092737451e-36	-0.987112365489316	0.331	0.498	3.08802078063841e-32
Apod	1.7422415044742e-36	-0.689640210239261	0.242	0.489	3.55190775517155e-32
Abcg2	1.97728280257108e-36	0.850710660543332	0.215	0.092	4.03108644960165e-32
Fkbp14	2.47333005816306e-36	-0.933112688599828	0.156	0.358	5.04237798957703e-32
Ifitm3	2.64246167065948e-36	0.529356962127895	0.799	0.665	5.38718660797349e-32
Arsb	3.28204476493251e-36	-1.11646546728426	0.062	0.24	6.69110466226791e-32
Metrnl	3.51316760092448e-36	-0.996484104826294	0.13	0.333	7.16229478800474e-32
Cilp	3.94152343134912e-36	-1.42149896071594	0.088	0.278	8.03558381949146e-32
Cox7a1	4.59326844377116e-36	1.86536832417621	0.076	0.017	9.36429637631627e-32
Gamt	5.00075354389947e-36	1.56876906324683	0.318	0.181	1.01950362499479e-31
Stk38l	5.23487703093002e-36	1.88818917133971	0.251	0.124	1.0672343802957e-31
Dock10	5.24469671764755e-36	1.57745554778002	0.261	0.13	1.06923631982681e-31
Arhgap6	5.42555667975524e-36	1.65228990228097	0.28	0.146	1.1061082403017e-31
Fbln1	5.48837405750077e-36	-0.913760075948476	0.09	0.285	1.11891481910268e-31
Npdc1	5.56642738993469e-36	-0.775058825749741	0.271	0.479	1.13482755198598e-31
Tmem167	5.98900430877012e-36	-0.666622856032578	0.383	0.562	1.22097830842897e-31
Flrt2	6.4790230145169e-36	-1.84945113274983	0.033	0.195	1.32087842196956e-31
Gxylt2	8.42634722200997e-36	-2.63835071584889	0.024	0.179	1.71787940815117e-31
Tmem97	9.29861275377897e-36	-1.26793178769802	0.092	0.28	1.89570818211292e-31
Gpr176	1.08273480203312e-35	3.06008384763313	0.036	0.004	2.20737144090492e-31
Il1r1	1.25613885454519e-35	1.3466534207721	0.261	0.129	2.56089028276127e-31
Ndufb9	1.31861274850414e-35	0.922845644190332	0.624	0.579	2.68825581037539e-31
Ism1	1.43828969803926e-35	-1.71197319421341	0.042	0.208	2.93224120739263e-31
Lox	1.49678722411787e-35	-1.22245777202063	0.387	0.542	3.05150011380909e-31
Dnajb4	1.59632329404179e-35	1.3800360994042	0.386	0.25	3.254424299563e-31
Bcat1	1.68247021402058e-35	-2.16984625543791	0.033	0.192	3.43005202532376e-31
Rab3il1	1.76459718281019e-35	-1.39433643329774	0.051	0.222	3.59748427659514e-31
Plb1	2.05992818397301e-35	3.22137188797243	0.043	0.006	4.19957558866577e-31
Sgk1	2.22843191479484e-35	-0.96624694570827	0.165	0.375	4.54310414469224e-31
Gas1	2.27838124519662e-35	-1.02851738480918	0.444	0.589	4.64493584458235e-31
Pde1b	2.31770189331417e-35	2.37052265861752	0.066	0.014	4.72509884989959e-31
Cd59a	2.3412127328205e-35	1.77281718454775	0.181	0.074	4.77303039840115e-31
Crip2	2.69972070666803e-35	0.625553545490032	0.693	0.582	5.50392060468411e-31
Gm2a	2.76234151570416e-35	-0.854015233148822	0.19	0.409	5.63158564806607e-31
Lamc1	3.52275375932324e-35	1.01477793386396	0.524	0.407	7.18183808913228e-31
Unc45a	3.62094103667661e-35	1.79692346233347	0.214	0.099	7.38201249147261e-31
Ddost	6.01236768114686e-35	-0.755520916814477	0.373	0.548	1.22574139915541e-30
Arpc1b	6.1235116516529e-35	-0.747458690235607	0.499	0.681	1.24840032042248e-30
Sec14l1	6.23975570460048e-35	-0.861197522263671	0.108	0.304	1.2720989954969e-30
Cavin3	6.68091346190004e-35	0.77780385871988	0.697	0.654	1.36203782747756e-30
Acy3	7.15862920848538e-35	2.99716303924877	0.056	0.01	1.45942973673391e-30
Ajuba	7.52516135448932e-35	2.33865919174914	0.199	0.09	1.53415464533974e-30
Sec22b	8.10449834101058e-35	-0.83655138529376	0.223	0.427	1.65226407678183e-30
Palmd	8.297066700624e-35	-2.70162764602678	0.035	0.192	1.69152298825622e-30
Vit	8.79119483655203e-35	-0.825651588076964	0.12	0.313	1.79226089132786e-30
Cox4i1	8.8629148329745e-35	0.476788761706351	0.798	0.793	1.80688244699851e-30
Ccdc9b	8.94367203329239e-35	2.70086880327146	0.052	0.009	1.82334641742732e-30
Clcn5	9.11935403443436e-35	-2.87705605591127	0.041	0.202	1.85916270700013e-30
Ftl1	9.39487575726028e-35	-0.745078345935509	0.845	0.93	1.91533332063265e-30
Col12a1	1.11471913214191e-34	-1.28977044981501	0.4	0.544	2.27257789469771e-30
Fam3c	1.15506706750197e-34	-0.79392927578728	0.228	0.434	2.35483523051627e-30
Lum	1.22543666368434e-34	-1.11744295082317	0.198	0.405	2.49829772625325e-30
Ift20	1.38415673703113e-34	-0.896355269115289	0.376	0.543	2.82188033978536e-30
Tcea3	1.38993836445854e-34	-0.945387078489752	0.172	0.365	2.83366734362163e-30
Col2a1	1.78599986883354e-34	-2.98557560357239	0.295	0.457	3.64111793259094e-30
Marcks	1.91334046562548e-34	-0.727102964414801	0.468	0.653	3.90072720727067e-30
Htr1b	2.17607752867993e-34	4.24750081755146	0.023	0.002	4.43636925771977e-30
Jam3	2.17787842098432e-34	1.38318519735497	0.265	0.137	4.44004073686073e-30
Cers4	2.378217856543e-34	1.35861860435928	0.201	0.087	4.84847274413421e-30
Tmem263	2.71905108998459e-34	-0.952745252279505	0.248	0.441	5.54332945715159e-30
2200002D01Rik	2.98691454757642e-34	1.15908619309421	0.126	0.041	6.08942268814404e-30
Bhlhe41	3.09327256930489e-34	-1.38856940419251	0.04	0.203	6.30625478704189e-30
Col6a2	3.56695243308414e-34	-0.681334955862384	0.571	0.678	7.27194592532864e-30
Ltbp3	3.69024508729534e-34	-0.786007978532365	0.212	0.417	7.523302659469e-30
Reep5	3.77416631573124e-34	-0.639204242571727	0.519	0.66	7.69439286788128e-30
Gpm6b	3.83080921230582e-34	-0.745053734254816	0.174	0.386	7.80987074112788e-30
Abcc8	4.23715730361177e-34	6.30459326652495	0.011	0	8.63829259487331e-30
Cd276	4.30358401253798e-34	-2.20461153053033	0.045	0.206	8.77371672636119e-30
Tmem176a	4.393999905883e-34	1.5902890186592	0.335	0.197	8.95804760812367e-30
Pcsk6	5.18629761336153e-34	-1.42706035272067	0.087	0.264	1.05733049443601e-29
Adamtsl3	5.30554409423046e-34	-1.18507473123657	0.041	0.203	1.08164127449076e-29
Apold1	5.35003814447714e-34	1.83245483457431	0.138	0.048	1.09071227651455e-29
Rcn3	6.39194921601804e-34	-0.876387852577841	0.531	0.628	1.3031266866696e-29
Ninj1	6.43122149533993e-34	-0.914250418458482	0.156	0.354	1.31113312625495e-29
Fam180a	8.50161056899964e-34	-2.27297395649646	0.034	0.19	1.73322334670196e-29
Tead3	9.38512287964155e-34	1.97870160126213	0.142	0.052	1.91334500147252e-29
Agt	1.07404291636908e-33	1.68587968379849	0.053	0.009	2.18965129360164e-29
Uqcr11	1.09456123167334e-33	1.00740912270658	0.644	0.594	2.23148198301244e-29
Akap12	1.16373194138705e-33	1.25300169983179	0.389	0.247	2.37250030890578e-29
Vstm4	1.19104536894533e-33	2.3557174620641	0.245	0.126	2.42818419366884e-29
Stc2	1.27164978422909e-33	2.49242992930797	0.065	0.014	2.59251241510784e-29
Atp5l	1.33734694011987e-33	0.609708107969308	0.758	0.745	2.72644920682238e-29
Pde3b	1.36412862863316e-33	-1.43007684816616	0.043	0.204	2.78104903519443e-29
5830408C22Rik	1.42087509520871e-33	2.78473448555673	0.098	0.029	2.89673805660199e-29
Sept11	1.64393036958621e-33	1.38119024980611	0.469	0.35	3.35148084447541e-29
Srpx2	1.70957960661428e-33	-1.32620229926745	0.078	0.255	3.48531994400454e-29
Irak2	1.72210264858491e-33	1.92376251460567	0.108	0.033	3.51085066967005e-29
Svep1	1.86946131887983e-33	-1.43683949936599	0.056	0.222	3.8112707908003e-29
Anxa2	2.55866627366076e-33	-0.655020920365104	0.604	0.755	5.2163529321122e-29
Gyg	2.94816793998346e-33	1.57531659835953	0.254	0.132	6.01042997924427e-29
Lepr	3.05339060712062e-33	-1.88084697353607	0.031	0.183	6.2249474307368e-29
Calm2	3.14025701129549e-33	0.622499817151273	0.793	0.755	6.40204196892811e-29
Crabp1	3.36707597966011e-33	-1.44048912413333	0.07	0.24	6.86445779973307e-29
Nrk	3.82479589530465e-33	-2.68049476142874	0.053	0.212	7.79761139175759e-29
Loxl2	5.24262027587287e-33	-1.16770283724114	0.371	0.527	1.0688129956422e-28
Nav1	5.35181256483493e-33	-1.32375023992058	0.061	0.228	1.0910740275929e-28
Cd55	5.37317904430616e-33	-2.45309786508027	0.024	0.17	1.0954300117627e-28
Zdhhc14	5.53217974181927e-33	2.09743503439747	0.11	0.034	1.12784548396469e-28
Tmod1	6.41891690724989e-33	1.8627930809087	0.096	0.027	1.30862458988104e-28
Ablim1	8.63077708272865e-33	-1.25813753320571	0.093	0.272	1.75955652385589e-28
Litaf	8.81017558498437e-33	1.13602887997838	0.348	0.203	1.79613049651076e-28
Lrrc59	9.31850060856486e-33	-0.964109539359566	0.211	0.408	1.89976271906812e-28
Smco4	1.05195667104561e-32	-0.795371562847984	0.168	0.361	2.14462406526069e-28
Rhoj	1.05679708423771e-32	1.21039346801849	0.482	0.36	2.15449221563542e-28
Hpse2	1.21564907527174e-32	4.08619735997745	0.023	0.002	2.47834376975649e-28
Ubr1	1.33020483445475e-32	1.58506437028844	0.31	0.184	2.7118885960029e-28
Crispld1	1.35221700924424e-32	-1.9440905411701	0.032	0.183	2.75676481674624e-28
Slc39a7	1.4386875632221e-32	-0.686549820647068	0.243	0.448	2.9330523351409e-28
Kdelr3	1.4662595290053e-32	-0.894022944456583	0.284	0.46	2.98926330178311e-28
Il13ra1	1.74872627301397e-32	1.37560216534742	0.222	0.104	3.56512825279359e-28
S100a4	1.87043800300182e-32	-0.875496416008374	0.586	0.743	3.81326195671982e-28
Ntng1	1.99108835496754e-32	-2.59416001999891	0.037	0.188	4.05923182927232e-28
Ergic3	2.19640399270298e-32	-0.686430862191359	0.32	0.519	4.47780881992357e-28
Slc38a1	2.26120659120822e-32	-1.70842592496682	0.054	0.214	4.6099218774962e-28
Penk	2.55339341579528e-32	-2.44738765235596	0.024	0.167	5.20560315678184e-28
Pde2a	2.93940805209812e-32	0.977273978872683	0.105	0.031	5.99257119581245e-28
Htra4	3.34063321517865e-32	1.64250645930784	0.092	0.026	6.81054893578471e-28
Tmem123	3.40728252695552e-32	1.04765311278591	0.334	0.196	6.94642688770422e-28
Ctsl	3.43727619036312e-32	-0.6201454200088	0.554	0.679	7.0075749692933e-28
Esyt2	3.48011275198239e-32	1.47373928072758	0.452	0.349	7.0949058674665e-28
Sod3	3.69867888951269e-32	-0.649532041224786	0.164	0.374	7.54049665204952e-28
Atp1a2	4.51876823050228e-32	1.83423707163939	0.332	0.207	9.21241279152499e-28
Zfp521	5.16996201429505e-32	-1.20491623456086	0.083	0.254	1.05400015585433e-27
Ivns1abp	6.37168583900364e-32	-1.11638805865708	0.131	0.318	1.29899559199767e-27
Fam102b	7.04984501459875e-32	-0.946109939252528	0.171	0.366	1.43725190312625e-27
Rgcc	7.4297419459855e-32	-1.81702523383245	0.06	0.221	1.51470149052806e-27
Phox2a	7.62107550164786e-32	3.11484617591084	0.023	0.002	1.55370866252095e-27
Itpr2	9.80876495551959e-32	-1.99953121050114	0.047	0.2	1.99971291148178e-27
Meox1	1.00688780907096e-31	-1.6038085327822	0.045	0.199	2.05274217635297e-27
Dpp4	1.04454755962273e-31	-2.39464402555232	0.04	0.19	2.12951910980286e-27
Strbp	1.08748561056467e-31	-1.628373426589	0.097	0.27	2.21705691425819e-27
Stim1	1.19491244248852e-31	1.65083987069263	0.298	0.174	2.43606799650134e-27
Serpinh1	1.34290108557734e-31	-0.582636794272756	0.736	0.763	2.73777244316653e-27
Cpxm2	1.35878916938918e-31	-1.18974695600677	0.245	0.411	2.77016347963371e-27
Lrp2bp	1.4074275993376e-31	4.34433772396337	0.02	0.001	2.86932264676957e-27
Msx1	1.40896829130684e-31	1.36328812514596	0.149	0.056	2.87246365548726e-27
Dgkd	1.62918237598907e-31	1.76238116370377	0.186	0.083	3.32141410992892e-27
Tmed9	1.63958314013664e-31	-0.558187157472996	0.457	0.623	3.34261814779656e-27
Mrps6	2.19856584434069e-31	1.50238017395063	0.269	0.144	4.48221618685737e-27
Surf4	2.33782766481897e-31	-0.778384564445129	0.339	0.506	4.76612926026644e-27
Slc16a1	2.42016216082303e-31	-1.51132353696767	0.054	0.212	4.9339845972699e-27
Pcsk5	3.07434258373249e-31	-1.57099537929581	0.062	0.222	6.26766222545543e-27
Aldh1l2	3.50193607725035e-31	-1.78000939643283	0.062	0.22	7.13939708069028e-27
Lims1	3.58409786345867e-31	1.23156892118181	0.445	0.33	7.30690031423319e-27
Ly6c1	4.36606712541232e-31	-1.38901312107784	0.142	0.326	8.9011010485781e-27
Capg	4.42429938443152e-31	-1.25522413987301	0.182	0.367	9.01981915504055e-27
Txndc5	4.49676266486211e-31	-0.707066260093583	0.336	0.515	9.16755004485438e-27
Plpp1	4.96781894579183e-31	-0.902119117743199	0.328	0.495	1.01278924847858e-26
Gmppb	6.28096683485217e-31	-0.904123383475272	0.088	0.257	1.28050070862131e-26
Jaml	6.47742362122914e-31	1.69123383857275	0.032	0.004	1.32055235365998e-26
Gstt1	6.62032197997758e-31	1.60652420352822	0.212	0.1	1.34968504205803e-26
Mtmr7	6.72952661781382e-31	3.17156693893588	0.046	0.008	1.3719485915737e-26
Kctd12	7.45727767620836e-31	-1.19617918645876	0.176	0.363	1.5203151998486e-26
Nat8l	8.05139911773823e-31	2.81708761793336	0.026	0.002	1.64143873813329e-26
Selenos	8.07761072049145e-31	-0.630914661509045	0.403	0.565	1.64678249758659e-26
Zfp462	1.05374195452676e-30	-1.7382761188512	0.066	0.227	2.1482637226937e-26
Ctsz	1.08876746787626e-30	-0.751467149729853	0.374	0.574	2.21967023675933e-26
Cpne6	1.21323423275265e-30	6.16399342178267	0.01	0	2.47342063031283e-26
Ube2g2	1.21489664171106e-30	-1.07547809548762	0.124	0.308	2.47680978345634e-26
H2-D1	1.27140128430103e-30	-0.804388713194228	0.469	0.668	2.59200579830452e-26
Cdh11	1.46634848556075e-30	-0.919351428920124	0.129	0.314	2.9894446575127e-26
Emp3	1.48770321311609e-30	-0.610987478371959	0.609	0.737	3.03298054057978e-26
Gpsm2	1.65721489829202e-30	-1.51690082308668	0.076	0.237	3.37856401314793e-26
Tgfbr3	1.90925306627536e-30	-0.939463009411326	0.207	0.405	3.89239422621557e-26
Cd200	2.0091818391555e-30	0.600953875306718	0.366	0.221	4.09611901548631e-26
Aard	2.03163325953361e-30	-2.09431719387747	0.037	0.183	4.14189072621116e-26
Plpp5	2.03920761049847e-30	-1.08865925393791	0.118	0.293	4.15733255552322e-26
Hspa1l	2.34028451829514e-30	2.94585748941388	0.021	0.001	4.77113804744831e-26
Fxyd5	2.557433249027e-30	-1.08941749553355	0.199	0.384	5.21383916479134e-26
Plagl1	2.66580691517842e-30	-2.02059339447908	0.083	0.243	5.43478055797423e-26
Tcf7l1	2.94383982751523e-30	1.6744096332159	0.241	0.124	6.00160625635531e-26
Prrx2	2.98333455901886e-30	-1.31893846107683	0.036	0.182	6.08212416547176e-26
Ooep	3.06018481134386e-30	-1.14347911657678	0.06	0.216	6.23879877488672e-26
Tgfbr2	4.13349951839893e-30	-1.30797187689678	0.192	0.376	8.4269654681599e-26
Kcnk1	4.15367273642715e-30	-1.00761086207257	0.056	0.209	8.46809260775403e-26
Stk26	4.54117091771346e-30	-2.14422261609172	0.031	0.17	9.25808514994243e-26
Crim1	4.64578676128953e-30	1.49832969281688	0.39	0.273	9.47136547024096e-26
Mdk	5.35356675231502e-30	-1.2450723388738	0.112	0.284	1.09143165379446e-25
Slc6a6	5.80641652342592e-30	-1.24227461514905	0.14	0.32	1.18375413663084e-25
Casz1	6.26608841262485e-30	1.87440534709112	0.076	0.02	1.27746744468183e-25
Slc27a3	6.3041522284425e-30	-1.0667729411005	0.038	0.183	1.28522751481257e-25
Kcnip3	6.37400002699945e-30	2.41774777682098	0.027	0.003	1.29946738550438e-25
Gucy2g	7.61532831603261e-30	5.75561661174133	0.016	0.001	1.55253698378957e-25
Sox9	7.75674953571726e-30	-1.97126764951601	0.055	0.205	1.58136852784668e-25
Papss2	8.36597364543584e-30	-1.04306015462366	0.042	0.188	1.705571047095e-25
Cspg4	9.14867838938766e-30	1.60069159083548	0.369	0.251	1.86514106324446e-25
Sdk2	9.1867578985789e-30	-1.58894386773277	0.052	0.202	1.87290433278328e-25
Galnt5	1.00459158239319e-29	-2.31461920439218	0.033	0.174	2.04806085902499e-25
Lima1	1.05203464427189e-29	-0.773520325206556	0.269	0.457	2.1447830292771e-25
Plekhg3	1.07200792571021e-29	1.88309635582429	0.223	0.114	2.18550255814542e-25
Hspb6	1.17889897086177e-29	2.56646910694783	0.187	0.088	2.40342133189588e-25
Omd	1.23095652676118e-29	-2.29503020238947	0.046	0.193	2.50955107110802e-25
Tmem51os1	1.24051479812809e-29	4.67936420205498	0.023	0.002	2.52903751894373e-25
Epha5	1.29141373824019e-29	-2.70923908346726	0.028	0.164	2.63280518815028e-25
Ltbp4	1.59260105104716e-29	-0.897447342752836	0.255	0.456	3.24683576276984e-25
Hexb	1.6805219921875e-29	-0.721167730969104	0.152	0.337	3.42608018547266e-25
Derl1	1.70742050388709e-29	-0.806083628091249	0.248	0.434	3.48091818127462e-25
Ralgapa2	1.74176464017744e-29	2.2964245051868	0.118	0.042	3.55093557192975e-25
Fam171b	1.7727060013833e-29	-1.06264340687662	0.05	0.198	3.61401572502013e-25
Yif1b	1.86521054960153e-29	-0.72078951213193	0.24	0.433	3.80260474747265e-25
Khdrbs3	1.94014529765396e-29	1.87615668754727	0.252	0.138	3.95537421832712e-25
Sntg2	2.19668473806136e-29	2.66459042916137	0.035	0.005	4.47838117548569e-25
Ctsb	2.24784037522865e-29	-0.957707058644005	0.531	0.695	4.58267217297866e-25
C2cd2	2.29341501885951e-29	2.00063092980926	0.153	0.063	4.67558519894888e-25
Fam53b	2.45841651479845e-29	1.68429322012989	0.201	0.096	5.01197374871961e-25
Xbp1	2.50876189450286e-29	-0.592171994872114	0.261	0.458	5.11461287432297e-25
N4bp2	2.6036937429224e-29	-1.27410101647706	0.08	0.239	5.30815043369591e-25
Bdh1	2.70201836018274e-29	3.65747257784323	0.031	0.004	5.50860483090455e-25
Lgi1	2.81316106182678e-29	2.21459535552666	0.051	0.01	5.73519145674625e-25
A830082K12Rik	2.85528547503734e-29	2.53856484778863	0.045	0.008	5.82107049795862e-25
Ifngr2	3.06306477259697e-29	1.37553401234061	0.32	0.195	6.24467015189344e-25
St5	3.13170717631978e-29	1.66828850183231	0.249	0.135	6.38461142036314e-25
Rnf152	3.29933876167983e-29	1.92854844559204	0.178	0.081	6.72636193343666e-25
Pdlim2	4.06060113701629e-29	1.09353998396281	0.295	0.167	8.27834753803512e-25
Smpdl3b	5.14306585641886e-29	-1.53991777646966	0.03	0.166	1.04851683614811e-24
Tceal3	5.39891759301789e-29	-2.09331150357368	0.028	0.162	1.10067732968856e-24
Pkd2	5.48785987127251e-29	-0.790454473771551	0.256	0.448	1.11880999195633e-24
Ror1	6.0779669191023e-29	2.3549277998867	0.148	0.061	1.23911511579739e-24
Spock3	6.13495571082434e-29	-2.48514408442421	0.025	0.158	1.25073342076576e-24
Mtch1	7.30346777051775e-29	-0.812201602819778	0.413	0.544	1.48895797437545e-24
Cnnm2	7.42720104014933e-29	2.18016401067804	0.178	0.082	1.51418347605524e-24
Dpt	8.69054763065203e-29	-1.35843828896398	0.121	0.287	1.77174194546103e-24
Sgms2	9.16544243546267e-29	-1.12423117247256	0.076	0.233	1.86855874931777e-24
Ank	9.78253039638544e-29	-0.532621881415725	0.118	0.293	1.9943644719111e-24
Twist1	1.00889836893969e-28	-0.790060280823592	0.181	0.369	2.05684110475734e-24
Fndc4	1.13499540127242e-28	-0.887444725765367	0.079	0.235	2.31391512457409e-24
Ankrd37	1.16165962511179e-28	2.25217077310781	0.115	0.041	2.36827547771541e-24
Fbxo17	1.25553834207986e-28	-1.82707697510633	0.043	0.184	2.5596660179982e-24
Perp	1.2957818552239e-28	3.29050301124693	0.051	0.01	2.64171046824496e-24
Chpf2	1.39440485462459e-28	-1.07735466266647	0.096	0.263	2.84277317712315e-24
Gale	1.5225241733875e-28	-2.05836926694018	0.041	0.181	3.1039700322851e-24
Lrrc39	1.57221062414108e-28	2.75808276037442	0.016	0.001	3.20526579943641e-24
2310022B05Rik	1.66695169461995e-28	1.69533998946925	0.369	0.264	3.39841441982169e-24
Dag1	1.72587201887443e-28	1.04781266217624	0.472	0.377	3.51853528487929e-24
Itm2c	1.72912303501703e-28	-0.741146543153732	0.427	0.567	3.52516313148922e-24
Camkv	1.78183088705129e-28	6.39951705799135	0.012	0	3.63261862943146e-24
Rpn2	2.03039657093204e-28	-0.557866792110062	0.378	0.56	4.13936948915915e-24
Srgap3	2.13162891230009e-28	-1.74984412064478	0.032	0.167	4.3457518635062e-24
Spint2	2.15405504512087e-28	1.82376087479917	0.175	0.08	4.39147202048791e-24
Tanc2	2.65773445312895e-28	-1.5287342851858	0.047	0.189	5.41832322959399e-24
Chrd	2.87702998668806e-28	-1.71854052640123	0.027	0.159	5.86540103386094e-24
Elmod1	2.97093890376519e-28	5.909409788787	0.013	0.001	6.05685314310609e-24
Npc2	3.19965081007322e-28	-0.777153225238718	0.449	0.635	6.52312810649628e-24
Rgl1	3.23720396712585e-28	-1.10041464360199	0.125	0.301	6.59968772777947e-24
Yif1a	3.44230693088941e-28	-0.64772330428401	0.2	0.384	7.01783114000424e-24
Tbx3	3.75354708884711e-28	2.07274974433279	0.161	0.071	7.6523564500326e-24
Prrx1	4.0231011282208e-28	1.04702271548143	0.589	0.506	8.20189627010375e-24
Efhd2	4.42066760042874e-28	1.06373152792839	0.331	0.203	9.01241503699407e-24
Mpzl1	4.48995500191423e-28	-0.713391089340823	0.178	0.362	9.15367126240254e-24
Nhs	4.52363721866243e-28	2.32057766318605	0.115	0.041	9.22233919768709e-24
Dusp27	5.21746538177004e-28	3.57628815330914	0.03	0.004	1.06368466738146e-23
Tm7sf3	5.33744132289569e-28	-0.868517035661669	0.172	0.363	1.08814416249875e-23
Ets1	5.58028305954011e-28	1.09586007946215	0.271	0.15	1.13765230734844e-23
Ghr	6.32372429701499e-28	-1.15993693425049	0.093	0.255	1.28921767243245e-23
B3gnt5	6.47767002514342e-28	1.7874369318262	0.035	0.005	1.32060258802599e-23
Tm9sf4	6.79233323843886e-28	-0.573202527143462	0.149	0.332	1.38475297732053e-23
Ostc	7.84347701909303e-28	-0.590517420625471	0.408	0.564	1.5990496598825e-23
Mpp6	7.87108691969028e-28	-0.743946563994206	0.111	0.278	1.60467849031726e-23
Inpp1	1.0766143824791e-27	-1.56303583825172	0.064	0.211	2.19489374156014e-23
Amph	1.09847050898205e-27	4.17709455122109	0.031	0.004	2.2394518266617e-23
Igfbp3	1.23213308008947e-27	-2.28140429267343	0.102	0.254	2.5119497103784e-23
Adap2os	1.4133898701291e-27	1.87058426982318	0.056	0.012	2.8814779282322e-23
Zfhx3	1.46024644241773e-27	1.15700746113702	0.538	0.468	2.97700442215704e-23
Met	1.47840904085449e-27	-1.99126341249674	0.03	0.159	3.01403251159005e-23
Fcgr3	1.71911555452907e-27	-2.0735859029607	0.049	0.187	3.50476088101841e-23
Tlr2	1.85486616624753e-27	-2.6009418546842	0.016	0.137	3.78151565312884e-23
Adcyap1r1	1.98318196367728e-27	3.05375675266964	0.048	0.009	4.04311306934886e-23
Rai14	1.99263300535448e-27	-1.96397441497464	0.05	0.189	4.06238090801619e-23
Nostrin	2.06594849850695e-27	2.08793565798969	0.073	0.02	4.21184920390612e-23
Zc2hc1a	2.13906357522342e-27	1.53283981053185	0.265	0.152	4.36090891080799e-23
Slc37a3	2.14077148159233e-27	-1.39935066009489	0.078	0.23	4.36439081952228e-23
Cyp7b1	2.23727525061583e-27	2.37188758323725	0.069	0.018	4.56113305343049e-23
Guca1a	2.32719332952095e-27	-1.57729332565258	0.037	0.171	4.74444904089436e-23
Pparg	2.60383876841469e-27	1.88974568203246	0.09	0.028	5.30844609716702e-23
Slc35f5	2.628706462634e-27	-0.95767217945176	0.089	0.247	5.35914386537193e-23
Lrrk1	2.76733114177651e-27	-0.904841578242404	0.061	0.208	5.64175799873978e-23
Bet1l	2.84877709074526e-27	-0.863231586861153	0.182	0.365	5.80780185490237e-23
Gaa	3.06189781805959e-27	-1.21772327513985	0.096	0.254	6.24229108167808e-23
Sertad4	3.09345526197467e-27	-1.62015734208112	0.037	0.172	6.30662724258777e-23
Ier3ip1	3.14134957524655e-27	-0.395851698683431	0.358	0.545	6.40426937905515e-23
Ndufa4l2	3.41162341147318e-27	0.501750168560854	0.65	0.518	6.95527664897036e-23
Slc8a1	3.50476559049074e-27	1.53877938900947	0.217	0.11	7.14516560933348e-23
Npr2	3.70059551943443e-27	-0.753806144612972	0.031	0.163	7.54440408547097e-23
Arfgef3	3.79223622095785e-27	-1.43731474373028	0.022	0.145	7.73123198366677e-23
Glt8d1	3.8549497643076e-27	-0.542820991417543	0.138	0.312	7.8590860844939e-23
Pls3	3.91045276424435e-27	0.988606756505066	0.537	0.455	7.97224005046495e-23
Ppa1	4.52779710985465e-27	-1.06924469015095	0.134	0.3	9.23081996786067e-23
Sec61a1	4.70010610445392e-27	-0.629879466714682	0.26	0.445	9.5821063151502e-23
Ddr1	4.92730788694105e-27	1.90449629711879	0.14	0.057	1.00453025891067e-22
Cox5b	4.95764048900516e-27	0.816462473772134	0.636	0.623	1.01071416649348e-22
Apoe	5.07480334408642e-27	-1.80878694094775	0.29	0.47	1.0346001577589e-22
Clptm1l	5.28246863873924e-27	-0.518640421417205	0.203	0.389	1.07693688137977e-22
Slc44a1	5.40924977080881e-27	-0.598402868673924	0.159	0.341	1.10278375077479e-22
Aldh1a1	5.52626882654371e-27	-0.350130621851806	0.075	0.226	1.12664042566747e-22
Glt8d2	5.71655743388374e-27	-1.18199830570437	0.039	0.173	1.16543456404588e-22
Uts2r	5.79364166203106e-27	-1.80257976956321	0.029	0.156	1.18114972563827e-22
Gga2	5.81218835776763e-27	-1.03239631691467	0.089	0.246	1.18493084049809e-22
Atp6v0a4	6.50785684245892e-27	-1.21017738519365	0.027	0.153	1.3267567744721e-22
Reep1	6.65213825274964e-27	2.85462787462019	0.104	0.036	1.35617142558807e-22
Zyx	7.54311523410062e-27	1.07936751391032	0.349	0.223	1.53781490277609e-22
Ergic1	8.10792109629617e-27	-0.824781316271613	0.161	0.337	1.6529618739019e-22
Rab23	8.19171063592116e-27	-0.907253322448854	0.106	0.264	1.67004404734525e-22
Chad	8.70328853615926e-27	-1.33682865488292	0.217	0.392	1.77433943386679e-22
Ccl11	9.22604054119788e-27	1.81731589795059	0.164	0.071	1.88091288513401e-22
Klf9	9.43304166227909e-27	0.862583425001157	0.606	0.535	1.92311420368884e-22
Ptx4	9.85747457099842e-27	-2.64357391044581	0.028	0.153	2.00964334078945e-22
Chchd10	1.00555711120415e-26	2.13584191655749	0.096	0.032	2.0500292826119e-22
Cxcl12	1.12728713336042e-26	0.563789513235487	0.425	0.278	2.29820027878189e-22
Chrdl1	1.15313789100338e-26	-0.505752933219492	0.085	0.242	2.35090221838859e-22
Pla2g5	1.1939773528692e-26	-0.791221173963916	0.052	0.192	2.43416162929443e-22
Ndrg4	1.28768094074732e-26	-1.22057068789989	0.078	0.227	2.62519513390156e-22
Kctd15	1.31994827012265e-26	2.254566890057	0.145	0.062	2.69097853829905e-22
Gfpt1	1.3607461000681e-26	-0.852795896623636	0.15	0.317	2.77415307420883e-22
Dtx3	1.38346811429167e-26	1.72903084879401	0.365	0.259	2.82047644460642e-22
Tmem131l	1.5046531904753e-26	1.71443335180439	0.152	0.065	3.06753645942198e-22
Zfp469	1.58791955230821e-26	-2.31788778319079	0.035	0.164	3.23729159129075e-22
Ate1	1.63064066448656e-26	1.44112580135699	0.271	0.16	3.32438712268876e-22
Afdn	1.81431297529866e-26	-1.63805218661199	0.05	0.186	3.69883986274138e-22
Chst12	1.8618657038392e-26	-0.854643768027292	0.154	0.327	3.79578561041698e-22
Car9	1.92344600697938e-26	-1.87291007546821	0.061	0.201	3.92132937442886e-22
Adgre5	1.94407588565672e-26	0.705262681866089	0.286	0.162	3.96338750808836e-22
Ly6e	2.25579218974596e-26	-1.05459948616051	0.128	0.295	4.59888353723508e-22
Rgs10	2.54750041083663e-26	-1.54132996424665	0.06	0.201	5.19358908757264e-22
Nol12	2.5909653116029e-26	-0.566148002915024	0.105	0.266	5.28220098076483e-22
4833412C05Rik	2.74454869285748e-26	2.80372180235449	0.032	0.005	5.59531142012855e-22
Tbc1d8b	2.76443057370573e-26	-1.2710989841924	0.084	0.234	5.63584461061387e-22
H2-K1	2.97323725563098e-26	-0.930298003216536	0.261	0.443	6.06153879305488e-22
Cavin2	3.02318683896191e-26	0.551736721440321	0.277	0.151	6.16337100859164e-22
Eif4e3	3.03481022970979e-26	1.38682869818456	0.202	0.1	6.18706761530934e-22
Cacnb2	3.95167028079058e-26	2.17617603685705	0.188	0.094	8.05627020144776e-22
Dchs1	3.99767801129521e-26	-3.70978581401477	0.012	0.126	8.15006616162754e-22
Pi4k2b	4.4154074577737e-26	-1.10115133624	0.078	0.226	9.00169118416324e-22
Pafah1b3	4.54398584243239e-26	-1.09099590569046	0.058	0.198	9.26382393696691e-22
Prkca	4.71959560300724e-26	-0.861972305160278	0.09	0.243	9.62183955585086e-22
Ccnd2	4.84654167321309e-26	1.00665123771434	0.595	0.495	9.88064450917953e-22
Uqcc2	5.1686668334287e-26	-0.66476419395664	0.379	0.551	1.05373610733111e-21
Mmp23	5.22879392903647e-26	-0.950357074476832	0.217	0.377	1.06599421831267e-21
Homer2	5.6275462695484e-26	-2.08236980419897	0.021	0.139	1.14728785797283e-21
Sh3d19	6.17695373817376e-26	-0.799890406243847	0.133	0.301	1.25929555860148e-21
Nans	6.3987037960597e-26	-0.551683932848989	0.145	0.316	1.30450374290269e-21
Gm44929	6.75236558972482e-26	6.25314581354074	0.01	0	1.3766047727772e-21
Dse	6.83031611037575e-26	-0.510943689870709	0.168	0.348	1.3924965454223e-21
Ikbip	6.88710624228945e-26	-0.71607370728548	0.305	0.468	1.40407434961555e-21
Mbnl3	7.03838356428917e-26	3.51265753526824	0.039	0.007	1.43491525725163e-21
Hrh1	7.67320298060013e-26	1.0817203087645	0.04	0.007	1.56433589165495e-21
Fez1	8.73441504863025e-26	-1.31775209011064	0.032	0.159	1.78068519596425e-21
Spryd3	8.85687382994227e-26	-1.16080568992521	0.093	0.245	1.80565086771033e-21
Fzd1	9.46317809780039e-26	-0.874764211999593	0.133	0.294	1.92925811879856e-21
B3gnt9	9.54297212718774e-26	-0.588332851212235	0.113	0.273	1.94552572756976e-21
Tob1	9.55965312422098e-26	-0.480110339527829	0.282	0.468	1.94892648243493e-21
Slco1c1	9.67751473038919e-26	4.37620997701233	0.02	0.002	1.97295492808444e-21
Isyna1	9.92855701387349e-26	1.34028081926371	0.128	0.05	2.02413491841839e-21
Sntb2	1.04195424840929e-25	-0.678846757033427	0.241	0.424	2.12423212623203e-21
Zfp36l1	1.0424052721875e-25	0.709242677500741	0.641	0.557	2.12515162840865e-21
Yipf5	1.04929409617154e-25	-0.633328169195041	0.248	0.423	2.13919587386493e-21
Esr1	1.1487246787758e-25	-2.03648882692637	0.029	0.152	2.34190500262021e-21
Auts2	1.1858416605705e-25	-0.777456423210108	0.239	0.423	2.41757539340507e-21
Rbm38	1.22472520966725e-25	2.44999334067982	0.078	0.023	2.49684728494863e-21
Bmp4	1.23263304385028e-25	-1.21118760793646	0.039	0.168	2.51296898649757e-21
Agtr2	1.31597643466813e-25	-1.68617249499372	0.047	0.178	2.68288115735792e-21
Tmed2	1.32793726943177e-25	-0.435893200766154	0.535	0.646	2.70726571119054e-21
Fbn1	1.4035860422518e-25	-1.35819960245191	0.407	0.551	2.86149086433874e-21
Net1	1.47691072442099e-25	1.50332522211455	0.183	0.088	3.01097789387707e-21
Arhgef26	1.70634900963719e-25	-1.93969702744711	0.025	0.143	3.47873372594734e-21
Arhgap21	1.80131945533387e-25	-0.981831904859607	0.141	0.306	3.67234997358915e-21
Tmem214	1.85682483933333e-25	-0.506302977113458	0.142	0.311	3.78550879994887e-21
Uso1	2.03236566015773e-25	-0.692099002837146	0.202	0.377	4.14338387136357e-21
Tfpi	2.08804951287142e-25	1.26533407149329	0.135	0.054	4.25690654189097e-21
Rabgap1l	2.12067858869066e-25	-0.60277777432115	0.108	0.266	4.32342743876366e-21
Stk32c	2.42735956427949e-25	-1.44931559713944	0.034	0.158	4.94865794369659e-21
Bmp3	2.64566639873959e-25	-1.29880304974301	0.039	0.166	5.3937200871104e-21
Sec16b	2.8332210587004e-25	-2.56851702354815	0.035	0.159	5.7760877723725e-21
Taf10	3.50146886052326e-25	-0.615102598677313	0.181	0.355	7.13844456594877e-21
Gpr180	3.58536169033408e-25	-0.546040909901941	0.181	0.352	7.30947687808409e-21
Cbfb	3.60517367295375e-25	-1.02225147969439	0.124	0.284	7.34986756705081e-21
Hdlbp	4.04762884188482e-25	-0.672008700475721	0.435	0.558	8.25190091995058e-21
Hspa12a	4.74479219030674e-25	1.198789646452	0.114	0.042	9.67320783837836e-21
Adgra2	4.97165183555501e-25	1.4709039116254	0.195	0.097	1.0135706597146e-20
Rbpj	5.05980560348546e-25	-0.692978714990777	0.273	0.452	1.03154256838258e-20
Col5a2	5.08410071670664e-25	-0.962475065727416	0.528	0.636	1.03649561311498e-20
Frem2	5.28205643139303e-25	3.45680473571733	0.035	0.006	1.0768528446681e-20
Fhl2	5.94254909665308e-25	1.390561649193	0.13	0.053	1.21150748433466e-20
Os9	6.10835331090149e-25	-0.583367766451065	0.198	0.378	1.24530998949349e-20
Wipf1	6.11857522051228e-25	-0.511092736399264	0.228	0.414	1.24739393020584e-20
Rab4b	6.13081929995806e-25	-0.958711417528848	0.16	0.326	1.24989013068245e-20
Slc7a5	6.15613826150741e-25	-0.688967506934201	0.048	0.178	1.25505190737352e-20
Sppl2a	6.29499726460088e-25	-0.671845901314661	0.209	0.386	1.28336109233418e-20
Mn1	6.78703115049777e-25	-1.18321380127467	0.05	0.182	1.38367204065198e-20
Dsel	7.08270863920371e-25	-0.908370942249863	0.152	0.319	1.44395181027446e-20
Klk8	7.92935095533595e-25	1.95534407392288	0.043	0.009	1.61655677926434e-20
Lancl3	8.5812261569829e-25	4.204747791218	0.027	0.003	1.7494545766241e-20
Clec3b	8.82772667848727e-25	-0.942957582317806	0.213	0.381	1.7997086379432e-20
Rpn1	9.05369080659837e-25	-0.447484917712068	0.282	0.457	1.84577594474121e-20
Dennd4a	9.62299904381247e-25	-1.02743206365501	0.121	0.278	1.96184081506205e-20
Scd2	1.00629036922799e-24	-0.877126479823425	0.271	0.441	2.0515241757451e-20
Praf2	1.00762638900938e-24	-0.572637012510304	0.152	0.32	2.05424791927343e-20
Ifi30	1.09431939903998e-24	-0.781914850745706	0.193	0.369	2.2309889588228e-20
Uqcrb	1.10953478858897e-24	0.683188331884362	0.679	0.657	2.26200857349633e-20
Lrrc15	1.17175913014303e-24	2.28780060286624	0.058	0.014	2.3888653386226e-20
Tmem136	1.19698881661537e-24	1.85197022856353	0.057	0.014	2.44030110043376e-20
Hoxc6	1.23022622821445e-24	1.36181224233597	0.133	0.054	2.50806221146081e-20
1810055G02Rik	1.2532731285089e-24	-0.4881317195748	0.111	0.264	2.5550479270911e-20
Rftn2	1.25445370193875e-24	-0.634807521424252	0.098	0.252	2.55745476214253e-20
Grn	1.26525378186217e-24	-0.688275266023472	0.405	0.575	2.5794728850824e-20
Snrk	1.3595915761507e-24	1.21654973204931	0.349	0.237	2.77179934629844e-20
Tex261	1.57826459127936e-24	-0.698833956129782	0.181	0.356	3.21760802224123e-20
Cd302	1.61490955317802e-24	-0.648925654795082	0.237	0.424	3.29231610606403e-20
Dlc1	1.76740473157925e-24	1.03200449498662	0.514	0.43	3.60320802627063e-20
Tmed10	1.95249846596793e-24	-0.497601032867276	0.518	0.643	3.98055862256881e-20
Atp5g3	1.99901888490066e-24	0.913102045073509	0.564	0.524	4.07539980064697e-20
C1qtnf4	2.08201542254831e-24	-1.2949800264072	0.045	0.172	4.24460484194924e-20
Erlec1	2.11677413006301e-24	-0.62217186272345	0.259	0.43	4.31546741895945e-20
Aff3	2.3859880504432e-24	-1.42791557849725	0.069	0.208	4.86431383843856e-20
Mettl24	2.66446641721937e-24	-0.976338785041731	0.05	0.178	5.43204768478513e-20
Serp1	3.04127517424657e-24	-0.445414201204158	0.348	0.512	6.20024769773649e-20
Ktn1	3.39545901594314e-24	1.10464249665926	0.435	0.339	6.92232229580328e-20
Smtn	3.87439414077637e-24	1.90976003914207	0.327	0.229	7.8987273348008e-20
Zfp354c	3.93223885247548e-24	-0.774010907361509	0.105	0.255	8.01665534854175e-20
Atf5	4.2790834043713e-24	-0.526005495750827	0.249	0.421	8.72376733649176e-20
Tmem107	4.96181617774416e-24	-0.911732554383389	0.062	0.198	1.0115654641567e-19
Prkacb	5.10927680460578e-24	1.39315444171573	0.402	0.312	1.04162826215498e-19
Dipk2a	5.5922767173941e-24	-1.23875827573752	0.11	0.26	1.14009745437514e-19
Cysltr1	5.73846978228234e-24	-2.92933612278808	0.027	0.141	1.1699018345139e-19
Fam20a	5.77189930674006e-24	1.45723121029933	0.165	0.077	1.1767171116651e-19
Mxra8	6.46316494404118e-24	-0.637359984100755	0.356	0.511	1.31764543714168e-19
AI506816	6.86448257362288e-24	-0.568519021288608	0.205	0.367	1.3994620622845e-19
Pdlim5	7.26195045747879e-24	1.50680988199831	0.319	0.214	1.4804938397662e-19
Colgalt1	7.43138903281484e-24	-0.71809685999952	0.278	0.447	1.51503728211996e-19
Sdc4	7.64553373167803e-24	-0.318587037321434	0.365	0.562	1.5586949618772e-19
Adgra3	7.73081351322025e-24	-0.768786244711922	0.124	0.28	1.57608095094021e-19
S100a13	7.7379384067411e-24	-0.525573118831704	0.415	0.604	1.57753350298231e-19
Gria3	7.7465206974735e-24	-1.60036566451911	0.031	0.147	1.57928317459392e-19
Rock2	8.03774545952721e-24	0.979420678072272	0.528	0.46	1.63865516683381e-19
Rin2	9.64737581705828e-24	-1.00376135466657	0.184	0.348	1.96681050782367e-19
Gfpt2	1.04527425007681e-23	-1.84245508732327	0.017	0.125	2.13100061363159e-19
Pla2g4a	1.07156830402856e-23	-1.64332743765605	0.025	0.137	2.18460630142303e-19
Gpr21	1.10330079568563e-23	2.30709980396213	0.048	0.011	2.2492993321643e-19
Rtn2	1.10772957211696e-23	2.22097795809327	0.075	0.022	2.25832827867484e-19
Tmem56	1.14294131828616e-23	-1.35727596008292	0.037	0.157	2.33011446558999e-19
Bnip3	1.34878338588929e-23	-0.812299102824174	0.06	0.191	2.7497646888125e-19
Epn2	1.43841820816618e-23	1.55326126381863	0.335	0.232	2.93250320098839e-19
Ptgfr	1.51724548958079e-23	-2.1068414841295	0.028	0.141	3.09320837960836e-19
Sh3kbp1	1.54769528322522e-23	-0.451172413421172	0.124	0.284	3.15528637391126e-19
Tmem176b	1.87500274397062e-23	1.1123853352215	0.429	0.324	3.82256809413291e-19
Slc20a2	1.9776479212493e-23	1.46786938740078	0.173	0.085	4.03183081705096e-19
Ctnna1	2.1185049342486e-23	0.907638603240383	0.471	0.376	4.31899600945262e-19
Ykt6	2.12858273719206e-23	-0.516176297398512	0.129	0.288	4.33954162631345e-19
Naca	2.1632219143198e-23	0.466226059264997	0.736	0.736	4.41016051672377e-19
Slc22a17	2.36530722812438e-23	-1.11578964200627	0.055	0.182	4.82215184597717e-19
Maml3	2.44454021114558e-23	1.71019163088035	0.136	0.058	4.9836841284625e-19
Agtr1a	3.29372737730343e-23	2.40796003201912	0.154	0.073	6.7149220041085e-19
Prkag2	3.29385012879955e-23	1.50989977471407	0.18	0.09	6.71517225758365e-19
Rhob	3.33216362204414e-23	1.08167264912172	0.503	0.42	6.79328197626139e-19
Cuedc1	3.48302706220669e-23	-0.551988614310573	0.223	0.39	7.10084727172077e-19
Frmd6	3.69458592208158e-23	-0.716336650419424	0.215	0.385	7.53215231934772e-19
Arfgap1	3.7096041529257e-23	-0.750546910011868	0.115	0.266	7.56276998656963e-19
P3h1	3.94309123942195e-23	-0.538909769784703	0.196	0.36	8.03878010980953e-19
Tpst1	3.96990483042572e-23	-0.568988414298177	0.243	0.409	8.09344497778892e-19
Man1c1	4.27019695962901e-23	-0.82716765238593	0.067	0.201	8.70565054159567e-19
Uqcrh	4.29225453310035e-23	0.613574727964043	0.71	0.707	8.75061931663168e-19
Trak1	4.43735502483337e-23	1.68454385131708	0.232	0.133	9.04643568912778e-19
Cxcl14	4.64154065585977e-23	-0.811843377558838	0.099	0.247	9.4627089351013e-19
Runx1t1	4.65503408412772e-23	1.29262740835378	0.245	0.139	9.49021798731118e-19
Srprb	4.80159721148308e-23	-0.628015875009049	0.131	0.285	9.78901623505056e-19
Cpne8	5.02441094059901e-23	-2.43436593222623	0.012	0.115	1.02432665845992e-18
Dctn6	5.02591822802054e-23	1.46201069219748	0.336	0.238	1.02463394914655e-18
Cstad	5.13391126598274e-23	3.10076367618295	0.028	0.004	1.0466504897959e-18
Tbx4	5.41726146264592e-23	-2.93374731690469	0.017	0.121	1.10441709438962e-18
Fn1	6.1482813627391e-23	-0.929025350322562	0.622	0.722	1.25345012142162e-18
Flnb	6.27990848397553e-23	-1.67770984464876	0.052	0.173	1.28028494262809e-18
Pstpip1	6.48184192723409e-23	-0.713273292194758	0.033	0.148	1.32145311370521e-18
Gcnt4	6.73109262344284e-23	4.76068835494296	0.019	0.002	1.37226785314129e-18
Tpt1	7.70450220929714e-23	-0.387759587645947	0.9	0.941	1.57071686540941e-18
Grasp	7.99575776113381e-23	-1.74373313908195	0.03	0.141	1.63009513476235e-18
Mmp16	1.0612803404828e-22	-1.82973383060858	0.032	0.145	2.16363223014229e-18
Tram2	1.06312042137997e-22	-0.53055002725387	0.135	0.291	2.16738360306734e-18
Ormdl3	1.07724784504978e-22	-0.542027361523834	0.157	0.32	2.19618518170298e-18
Enc1	1.09196730694284e-22	-1.09513683636836	0.048	0.169	2.22619374866436e-18
Alg5	1.16007100658703e-22	-0.468091171789669	0.198	0.364	2.36503676112897e-18
Ptprs	1.16430750279765e-22	-0.581360801958021	0.258	0.431	2.37367370595356e-18
Ptprf	1.25218959857084e-22	1.44977463385737	0.233	0.134	2.55283893460637e-18
Gm50431	1.3686615265742e-22	2.92027624110051	0.077	0.025	2.79029025422682e-18
Naglu	1.40683976276756e-22	-0.943930424042455	0.058	0.185	2.86812422435421e-18
Smim12	1.41089832628565e-22	1.40221501523822	0.234	0.135	2.87639841779856e-18
Fli1	1.41712444474105e-22	-2.72525544252323	0.029	0.138	2.88909160549358e-18
Nfic	1.55971802735846e-22	-0.595924322940599	0.404	0.55	3.1797971423757e-18
St6galnac2	1.72490822691335e-22	1.91968140919623	0.057	0.015	3.51657040220826e-18
Pla1a	1.79668902440596e-22	0.962584699561064	0.062	0.017	3.66290991405642e-18
Rnd2	1.85942909302712e-22	2.16681719613435	0.133	0.059	3.79081809195438e-18
Wdr1	1.98542475752783e-22	1.09518020829145	0.413	0.315	4.04768545317199e-18
Itga11	2.01900738137186e-22	-2.50872408432453	0.028	0.137	4.1161503484028e-18
Gmfb	2.06966078540768e-22	-0.588469932446225	0.129	0.283	4.21941744321064e-18
Dhrs3	2.1179225596478e-22	0.834936923234586	0.298	0.185	4.31780872235396e-18
Mia3	2.1438400133818e-22	-0.581652910636074	0.29	0.453	4.37064663528148e-18
Stt3a	2.2583568859624e-22	-0.556518709990479	0.287	0.451	4.60411218341155e-18
Gas7	2.31729891083992e-22	-1.62257130107305	0.027	0.136	4.72427728952935e-18
Dusp7	2.46833307260408e-22	-0.635629338878503	0.1	0.244	5.03219063511793e-18
Pxdc1	2.46941499474463e-22	-0.383628266456782	0.166	0.329	5.03439634978587e-18
Sh3bgrl3	2.47125874959917e-22	-0.811384084881894	0.438	0.603	5.03815521280782e-18
P2ry10b	2.4830724212205e-22	-2.65967901709601	0.018	0.12	5.06223974514224e-18
Slc16a12	2.66911735422918e-22	3.55929049531704	0.029	0.004	5.44152955006703e-18
Klhl30	3.02018163180998e-22	3.44416901903873	0.034	0.006	6.157244292771e-18
Pacsin2	3.03031383698426e-22	1.33205150015305	0.331	0.227	6.17790081945981e-18
Slc1a4	3.07042605541666e-22	-1.9578528734932	0.041	0.157	6.25967759917795e-18
Ace	3.07074894044675e-22	-2.19185758614943	0.019	0.122	6.26033586488878e-18
Slc3a2	3.07403573584719e-22	-0.55421060296864	0.247	0.426	6.26703665467166e-18
Arhgap20	3.15629679336715e-22	-1.39316312852243	0.061	0.186	6.43474227263761e-18
Plcb4	3.62126809140879e-22	1.22037316381709	0.249	0.147	7.3826792579551e-18
Phldb2	3.73208347004441e-22	1.55366802633826	0.311	0.21	7.60859857037954e-18
Selenom	3.87502534470016e-22	-0.458833749856437	0.552	0.644	7.90001417024023e-18
Atoh8	4.00264461052304e-22	1.83790798070965	0.079	0.026	8.16019156747333e-18
Baiap2	4.03724009000382e-22	-1.14952580206732	0.059	0.182	8.23072137149078e-18
Aga	4.24305720850083e-22	-0.352027819723517	0.176	0.34	8.65032073097064e-18
Fstl3	4.6023866280286e-22	1.82048231706388	0.168	0.084	9.3828856185619e-18
Fyco1	5.13393305415175e-22	1.728026991691	0.199	0.109	1.04665493174992e-17
Il33	5.48608649054813e-22	-1.53549058179805	0.024	0.131	1.11844845282805e-17
Map1b	5.66478316830341e-22	1.29540147995732	0.444	0.369	1.15487934452202e-17
Ccdc3	5.91731233125254e-22	0.456966402004401	0.457	0.323	1.20636246497245e-17
Rarg	6.08953754766366e-22	-0.377353117797964	0.118	0.267	1.24147401984219e-17
Foxc1	6.41134540312527e-22	1.83628396285079	0.219	0.126	1.30708098733515e-17
Myo7a	6.84095617497596e-22	-2.23030246480702	0.03	0.138	1.39466573539235e-17
Fhod3	7.37840329346993e-22	-1.89298030109842	0.018	0.119	1.50423507943971e-17
Mrps33	7.52978064459759e-22	-0.304912314934651	0.24	0.419	1.53509638001411e-17
Traf5	7.54684128213354e-22	1.33537106875022	0.105	0.04	1.53857453218856e-17
Tmem184b	7.66889006047489e-22	-0.737071494379732	0.141	0.295	1.56345661662902e-17
Arl6ip5	7.68608846992292e-22	-0.618404187598236	0.324	0.496	1.56696285636319e-17
Tanc1	7.82510912891043e-22	1.17227879232211	0.187	0.096	1.59530499811097e-17
Shisa6	7.83159563096895e-22	5.049956362388	0.014	0.001	1.59662740128564e-17
Mcc	7.86649711211233e-22	-1.6833702224736	0.031	0.139	1.60374276624634e-17
Gsc	8.35166797967227e-22	-1.84867622844545	0.022	0.124	1.70265455101578e-17
Maf	8.69413256514874e-22	-1.07759185316505	0.179	0.335	1.77247280605687e-17
Bmp2	8.78385147588082e-22	0.832227923461303	0.227	0.124	1.79076380038782e-17
Myh10	8.82618680279393e-22	-1.21363726965633	0.082	0.214	1.7993947034856e-17
Lsamp	8.88404469133328e-22	-2.20495777948026	0.034	0.143	1.81119019122212e-17
Ccpg1	8.99602213768866e-22	-0.542213923047922	0.251	0.421	1.83401903321059e-17
Mecom	9.57143353477738e-22	-2.14811785260915	0.03	0.137	1.95132815473506e-17
Raver2	1.02600585350388e-21	-1.6544938992502	0.046	0.16	2.09171813353836e-17
Slc38a10	1.09598836197052e-21	-0.526020246818651	0.229	0.397	2.2343914735493e-17
Mef2a	1.09853902900492e-21	0.911888669656206	0.507	0.445	2.23959151843232e-17
Tppp3	1.11641261157261e-21	0.194144063642473	0.494	0.341	2.27603039121308e-17
Kctd1	1.16263954397106e-21	-1.52951454622052	0.083	0.211	2.37027323829379e-17
Enpp2	1.16994752089554e-21	-0.298948522679149	0.098	0.241	2.38517201084975e-17
Ucma	1.29217638656892e-21	-1.90334631335263	0.053	0.173	2.63435999929806e-17
Cdk15	1.3083252417352e-21	2.53956232331528	0.039	0.008	2.66728267032556e-17
Itih5	1.31519707023365e-21	0.336242574984023	0.508	0.356	2.68129226708535e-17
Paxx	1.34253498889175e-21	-1.06748015467881	0.123	0.268	2.73702608185361e-17
Mtmr11	1.34949729660907e-21	-1.21566429654224	0.056	0.177	2.75122013859691e-17
Tmc5	1.48129743120167e-21	4.85269848784351	0.012	0.001	3.01992107299085e-17
Sirpa	1.58142868692223e-21	-2.01706884374375	0.06	0.18	3.22405866402834e-17
Cpm	1.67594889210113e-21	-0.528598048345379	0.116	0.259	3.41675700632657e-17
Slc35b2	1.68359963714209e-21	-0.50518311641026	0.152	0.31	3.43235458024157e-17
Slc7a11	1.70272086207262e-21	-2.43263526180937	0.023	0.125	3.47133702150745e-17
Tceal8	1.73134637928855e-21	-0.425814941012638	0.29	0.46	3.52969586345556e-17
Pde4d	1.81578479281116e-21	-0.826467689624297	0.054	0.173	3.70184045710411e-17
Bace1	1.82501192126912e-21	1.39579391172844	0.317	0.218	3.72065180389136e-17
Gask1a	1.94644620877248e-21	-2.35402561267773	0.022	0.123	3.96821988582445e-17
Kcnma1	2.15499791907221e-21	-0.717600715410273	0.118	0.261	4.39339425761252e-17
Rab11fip5	2.5905682809601e-21	-0.837287265098652	0.052	0.17	5.28139155439337e-17
Loxl1	2.60708183163288e-21	-1.19828846136289	0.19	0.339	5.31505773014995e-17
Ptgir	2.76714468236841e-21	1.46477139875878	0.084	0.029	5.64137786394448e-17
Htra2	2.82740947614845e-21	-0.64250324592614	0.122	0.268	5.76423969902385e-17
Nudt4	2.93930375931061e-21	0.958270984566255	0.476	0.393	5.99235857410655e-17
Agpat4	2.94887855556202e-21	-0.905541307366957	0.147	0.293	6.01187871122429e-17
Plp2	2.97009182705361e-21	-0.609698892839784	0.222	0.384	6.0551262078142e-17
Tnfaip6	3.20114662807659e-21	-0.945920510591435	0.106	0.247	6.52617763065974e-17
Smoc2	3.20142783201936e-21	-1.80356733084274	0.039	0.15	6.52675092113787e-17
Npr1	3.48718969540966e-21	-1.27822941656193	0.028	0.134	7.10933363203167e-17
Pik3c2b	3.54084243829953e-21	-0.938257394215611	0.038	0.15	7.21871547896125e-17
Slc22a2	3.55083399493041e-21	5.22227288663982	0.017	0.001	7.23908526546463e-17
Agap2	3.63575572046419e-21	3.3535310915078	0.024	0.003	7.41221518731034e-17
Ufc1	3.70759949716501e-21	-0.575110834852176	0.339	0.492	7.5586830948703e-17
Gm536	3.71631991878461e-21	4.11426534826946	0.017	0.001	7.57646141842618e-17
Slc25a5	3.7279336482625e-21	0.725606601426264	0.591	0.539	7.60013832871276e-17
Hrk	3.81832806828494e-21	4.56778259792808	0.013	0.001	7.78442543281251e-17
Rap1a	4.03820780437211e-21	1.05318405627164	0.525	0.471	8.23269425077342e-17
Gng10	4.08156295644191e-21	-0.50306435224962	0.315	0.482	8.32108239929812e-17
D1Ertd622e	4.29265920814781e-21	1.44019918172302	0.148	0.069	8.75144432765094e-17
Tmsb10	4.34854786567596e-21	-0.385676743592723	0.826	0.872	8.86538453375359e-17
Lpin2	4.74930919826094e-21	-1.390459931697	0.042	0.154	9.68241666249459e-17
Hpgd	4.84084302906572e-21	-0.667438032581992	0.057	0.178	9.86902668335628e-17
Sdhc	4.87818422207286e-21	1.30016670303229	0.406	0.324	9.94515417353993e-17
Angpt4	5.14626607727549e-21	0.399116532785907	0.036	0.007	1.04916926517415e-16
Rasa4	5.24948602971467e-21	0.961483544895123	0.101	0.039	1.07021271687793e-16
Impdh1	5.50705506712402e-21	-0.885050948066381	0.072	0.197	1.12272331653457e-16
Heatr5a	5.55203471961428e-21	-0.798378432547702	0.136	0.281	1.13189331828776e-16
Tpm4	5.61188661184388e-21	0.850578730249067	0.619	0.586	1.14409532355661e-16
Pnpla2	5.61511854766611e-21	1.66975147980066	0.233	0.138	1.14475421831269e-16
Mtss2	6.02204573265726e-21	1.71881075697534	0.222	0.129	1.22771446351684e-16
Asb5	6.62791464812887e-21	2.71095327091166	0.04	0.009	1.35123295931403e-16
Myo5a	6.73840212352647e-21	-0.858352084921397	0.093	0.228	1.37375804092334e-16
Clec3a	6.93381520546182e-21	-3.09853587751262	0.017	0.112	1.4135969059375e-16
4930520O04Rik	7.22113341405899e-21	3.41298932982717	0.033	0.006	1.47217246912421e-16
Fam107b	7.2257255234958e-21	1.19387577047212	0.22	0.126	1.47310866247509e-16
Mien1	7.23587867642534e-21	-0.494285326433417	0.203	0.367	1.47517858576283e-16
Rhou	7.57819516014843e-21	-0.930650921410491	0.035	0.144	1.54496664729946e-16
Sobp	8.19638629937184e-21	-0.850266068602266	0.093	0.227	1.67099727485294e-16
Eya4	8.69779078167244e-21	-1.52461708640254	0.045	0.156	1.77321860665956e-16
Phtf2	9.01012157759502e-21	1.64766467686941	0.176	0.092	1.8368934860243e-16
Wipi1	9.29282538785907e-21	-0.633728749411158	0.202	0.362	1.89452831182283e-16
Sgcd	1.02111122241936e-20	-1.00909241954756	0.051	0.165	2.08173944914635e-16
Xk	1.03937553794807e-20	2.50961332130561	0.032	0.006	2.11897490921474e-16
Notch1	1.0548569042754e-20	0.676645966194956	0.178	0.087	2.15053677074626e-16
Il2ra	1.0616392598847e-20	2.35304159237272	0.024	0.003	2.16436395912693e-16
Man1a	1.06369721176506e-20	-1.1842293134876	0.112	0.242	2.16855950562544e-16
Bhlhe40	1.16796038287819e-20	-0.380480166980353	0.228	0.398	2.38112083257377e-16
Dclk1	1.18542558485155e-20	-1.22435532952893	0.091	0.22	2.41672713983686e-16
Mcu	1.26347029110498e-20	-0.394535172423658	0.143	0.29	2.57583688247573e-16
Ifi203	1.3637120274955e-20	0.768662126134037	0.155	0.073	2.78019971045507e-16
Atp5a1	1.37996599521096e-20	0.686516150973635	0.621	0.604	2.81333667443658e-16
Hivep2	1.4530370098767e-20	-0.628300926082974	0.249	0.409	2.96230655203563e-16
Atp5h	1.54103562049931e-20	0.522199598950714	0.689	0.688	3.14170931951194e-16
Bag5	1.61647584419047e-20	-0.43009053809299	0.165	0.321	3.29550930355111e-16
Fam13c	1.77177622579028e-20	1.51936126064463	0.14	0.064	3.61212019151863e-16
Ubl3	1.80073008283276e-20	-0.407696424864923	0.263	0.428	3.67114841987115e-16
Csnk1a1	1.82281037987942e-20	0.796332817933658	0.578	0.543	3.71616352146017e-16
Cux1	1.83474493197081e-20	0.807865294039605	0.274	0.166	3.74049449280889e-16
Dnajb5	1.90962384102233e-20	1.85762305892005	0.07	0.023	3.89315012469223e-16
Snrpn	1.98730967788703e-20	2.1591440672786	0.06	0.017	4.05152824030829e-16
AW551984	2.31529872538851e-20	-1.95887938413511	0.011	0.103	4.72019951144956e-16
Gabarap	2.63197971574665e-20	-0.316923961227506	0.677	0.745	5.36581704649269e-16
Sox6os	2.64480896225378e-20	3.36889971216294	0.036	0.007	5.39197203134678e-16
Enpp1	2.65030459773489e-20	-0.59361715420984	0.073	0.195	5.40317598340212e-16
Vat1	2.82257033425321e-20	-0.526216645385268	0.232	0.393	5.75437414044203e-16
Polr3d	2.82722438753086e-20	-0.448122053355802	0.088	0.219	5.76386235885917e-16
Trnp1	2.98093999485059e-20	1.62257223258666	0.086	0.031	6.07724236750189e-16
Map7d3	2.99072549631454e-20	1.69037549206712	0.07	0.023	6.09719206933646e-16
Piezo2	3.00647006420586e-20	-0.8351282913663	0.097	0.229	6.12929051989648e-16
Hoxd9	3.33275148725265e-20	-1.79562028128117	0.036	0.142	6.79448045706197e-16
Kdelr1	3.45372880823104e-20	-0.384826603878824	0.392	0.534	7.04111692134063e-16
Olfml1	3.69808312782016e-20	-1.35769422904995	0.041	0.151	7.53928207268696e-16
Snta1	3.76506734908861e-20	1.55538104025073	0.229	0.138	7.67584280458696e-16
Acadm	3.9276246747305e-20	1.20976674907048	0.372	0.279	8.00724842437307e-16
Creb5	4.03216274244211e-20	-1.2478340942697	0.109	0.239	8.22037018301674e-16
Dyrk2	4.09001304776716e-20	1.19487661873091	0.294	0.195	8.33830960048292e-16
Plce1	4.10997910230846e-20	1.39289299799261	0.271	0.174	8.37901439587625e-16
Jdp2	4.18880964538549e-20	-0.545361066181963	0.12	0.259	8.5397262240474e-16
Pdia3	4.25765892333433e-20	-0.467811506105553	0.555	0.658	8.68008924700169e-16
Ap3s1	4.81606030646261e-20	-0.445412777661475	0.205	0.365	9.81850214678531e-16
Slc4a11	5.02707925675749e-20	2.75577612970985	0.024	0.003	1.02487064807515e-15
Zfp9	5.03115565380852e-20	-0.739405511558871	0.112	0.248	1.02570170314194e-15
Pdia6	5.0331599346517e-20	-0.470645826384259	0.373	0.527	1.02611031587744e-15
Ssr1	5.20182668241495e-20	-0.463633012725139	0.382	0.537	1.06049640574394e-15
Bmpr1b	5.43406868595791e-20	-1.1108350307065	0.056	0.171	1.10784358300624e-15
Stx5a	5.47074998915933e-20	-0.545694229214925	0.18	0.339	1.11532180028991e-15
Eif2ak3	5.52903836261833e-20	-0.715613296231605	0.057	0.173	1.127205050987e-15
4930426L09Rik	5.69112587460117e-20	4.49042604814096	0.011	0.001	1.16024983205494e-15
Rab7b	6.94511436261767e-20	-2.32701057454764	0.02	0.114	1.41590046510686e-15
Gas2l1	7.26110566044413e-20	-0.534011089292228	0.153	0.3	1.48032161099475e-15
Slc48a1	7.29808508201366e-20	-0.437296336734308	0.181	0.335	1.48786060567013e-15
Prorsd1	7.4252618531927e-20	-0.463485006718604	0.143	0.289	1.51378813401039e-15
Fjx1	7.92213067943772e-20	1.7182606171784	0.167	0.087	1.61508478161697e-15
Cdr2l	7.92424371946839e-20	-0.676648889077369	0.082	0.209	1.61551556708802e-15
mt-Nd3	8.4480635713615e-20	0.539968236087831	0.759	0.732	1.72230672029347e-15
Dlk1	8.58115568325894e-20	1.14481533438141	0.242	0.14	1.749440209146e-15
Lgals3	8.92077190497152e-20	-0.923338526872358	0.226	0.373	1.81867776826654e-15
Ssr2	8.94942221195258e-20	-0.5041474256703	0.438	0.553	1.82451870635077e-15
Tor1aip1	8.96609071579309e-20	-0.399839676964303	0.241	0.407	1.82791691422874e-15
Gadd45g	9.60643060014336e-20	1.13597344592485	0.498	0.421	1.95846300645123e-15
Ccn2	9.99331649028264e-20	-1.22948319299173	0.243	0.381	2.03733743287392e-15
Rps27a	1.05057601882857e-19	-0.2845672462015	0.895	0.921	2.14180932958581e-15
Ntn1	1.15526315426556e-19	-1.12309516835765	0.085	0.205	2.35523499260121e-15
Gm6569	1.22052232317242e-19	4.10876274128942	0.016	0.001	2.48827886025161e-15
Limch1	1.23461716073461e-19	-0.867520362206725	0.147	0.287	2.51701400558966e-15
Sec24a	1.26681495085086e-19	-0.749792292091615	0.104	0.237	2.58265564029965e-15
Ddah1	1.35529942721804e-19	-1.41215198356909	0.046	0.152	2.76304894226942e-15
Xpot	1.3586651439948e-19	-0.660993680526678	0.11	0.245	2.76991062906219e-15
Grina	1.35977554754896e-19	-0.395620743954674	0.194	0.35	2.77217440878806e-15
Pid1	1.40058942778997e-19	-0.565735744322799	0.143	0.29	2.85538166643542e-15
Slc35f3	1.41760615068067e-19	5.0699016608662	0.012	0.001	2.89007365939269e-15
Ace2	1.44452686873263e-19	4.9112806544915	0.012	0.001	2.94495692728521e-15
Mob2	1.46003998786684e-19	1.59502306190277	0.31	0.223	2.97658352326413e-15
Fosl2	1.67300197742346e-19	1.59556598591465	0.345	0.246	3.41074913137322e-15
Ssbp2	1.81948948491553e-19	1.41614931879076	0.324	0.23	3.70939321289729e-15
Nemp2	1.8314114224494e-19	2.18233598951142	0.053	0.015	3.73369846694759e-15
Tpm3	1.83295242827059e-19	-0.586909563289326	0.381	0.543	3.73684011551526e-15
Ppp3ca	1.84977293331909e-19	-0.408429384446161	0.341	0.51	3.77113207915764e-15
Tprgl	1.88050879947087e-19	0.92922223690564	0.506	0.454	3.83379328948127e-15
Tdh	1.90726871207764e-19	-2.90487401674391	0.016	0.105	3.88834872331269e-15
Ank2	1.97119509100553e-19	-0.854517409278228	0.139	0.277	4.01867543203297e-15
Cox7c	2.06727756930235e-19	0.463060134857044	0.761	0.754	4.21455878053671e-15
Slc1a3	2.1018929608437e-19	-3.3962743439652	0.021	0.112	4.28512917927206e-15
Btg3	2.16141186140307e-19	-0.565692231945971	0.208	0.358	4.40647036184243e-15
Pgm3	2.18522237075458e-19	-0.93063634808268	0.084	0.207	4.45501284725736e-15
Pnp	2.2750684417843e-19	-0.82945980883295	0.16	0.303	4.63818203226565e-15
Emilin2	2.40263699128161e-19	-1.39059961120557	0.028	0.125	4.89825603412582e-15
Trp53inp2	2.41281666361634e-19	1.64880567811544	0.252	0.162	4.91900933211463e-15
Ptpre	2.44350022991453e-19	-1.56056290038703	0.027	0.122	4.98156391872675e-15
Epb41l1	2.50445487585366e-19	1.61064275975409	0.207	0.12	5.10583215540286e-15
Gpr153	2.54423618315836e-19	-0.923706345078691	0.096	0.226	5.18693430660496e-15
Sorcs1	2.59834736874984e-19	2.31534134946694	0.031	0.006	5.29725078067029e-15
Col4a6	2.63198189780785e-19	3.65631802979819	0.022	0.003	5.36582149506087e-15
Rora	2.76391936515548e-19	-0.371000366725412	0.271	0.44	5.63480240974248e-15
Snx9	2.84443096375915e-19	-0.412118336580947	0.212	0.375	5.79894140581578e-15
Calm1	2.86969806152313e-19	0.310398173556202	0.768	0.766	5.8504534380272e-15
Tm2d2	2.92422386392835e-19	-0.421274096500781	0.242	0.408	5.96161519139073e-15
Srpr	3.23947535682165e-19	-0.512960093937851	0.306	0.45	6.6043184099523e-15
Phkg1	3.2818710245224e-19	2.18085882492968	0.062	0.019	6.69075045769382e-15
Ggh	3.34932160172424e-19	-0.434382097713072	0.192	0.348	6.8282619494352e-15
Abca1	3.49745598701226e-19	-1.46286085787846	0.099	0.222	7.13026352072189e-15
B3galt1	3.69136533802548e-19	2.32471519779103	0.038	0.009	7.52558651463255e-15
Rflna	3.92599451175279e-19	-2.44128633483804	0.013	0.101	8.00392501111041e-15
Blvrb	3.99467369928005e-19	-0.908727543713763	0.237	0.39	8.14394127072223e-15
Camk1d	4.2601492915051e-19	-1.28783625917018	0.063	0.174	8.68516636059145e-15
Nova1	4.26207013983798e-19	-2.54495527737334	0.008	0.093	8.6890823940877e-15
Gm44386	5.17073209797322e-19	3.96887231721828	0.016	0.001	1.0541571528138e-14
Abhd8	5.42095626739446e-19	-0.602837980836566	0.112	0.243	1.10517035423371e-14
Uxs1	5.45817057221169e-19	-0.716731314015544	0.107	0.236	1.1127572345568e-14
Ppp1r3c	5.47580738259653e-19	0.997235957549775	0.105	0.043	1.11635285108995e-14
Fads1	5.58678726366948e-19	-0.413613570937124	0.134	0.27	1.1389783194443e-14
Kcnq1ot1	5.60756653107883e-19	-0.670043059272701	0.219	0.374	1.14321458869104e-14
Fam118a	5.74604650682953e-19	1.66902653615142	0.117	0.052	1.17144650134734e-14
Mme	6.39999628385688e-19	-2.16756248065657	0.01	0.094	1.3047672423899e-14
Gdf10	6.68254607455672e-19	-3.16400241946977	0.014	0.101	1.36237066821988e-14
Dnajc1	6.87179729761221e-19	-0.275205554185007	0.234	0.4	1.4009533150642e-14
Cox7a2	7.2811747543827e-19	0.613284327107573	0.663	0.659	1.484413097176e-14
Nceh1	7.98818248303919e-19	-1.14413052827156	0.045	0.149	1.6285507628172e-14
Rplp1	8.93493102338601e-19	-0.244428171472243	0.924	0.941	1.82156438773771e-14
Rnf112	9.03397896457413e-19	-2.06551208005055	0.021	0.111	1.84175729150773e-14
Sema3e	9.14057054699363e-19	-2.57699310922811	0.016	0.102	1.86348811741559e-14
B3gnt2	9.71993625487389e-19	1.34530753610859	0.255	0.161	1.98160340428114e-14
Ybx2	9.8599737940857e-19	3.4911505250635	0.017	0.002	2.01015285740025e-14
Cox6b1	9.90761203597142e-19	0.531309406428683	0.671	0.663	2.01986486577349e-14
Pkp4	1.02986939006334e-18	1.23216668651807	0.178	0.095	2.09959472552214e-14
Selenow	1.07171105899785e-18	0.498373227822279	0.731	0.731	2.18489733597892e-14
Ccn4	1.12236145456454e-18	-0.988007399174111	0.147	0.278	2.28815829742073e-14
Cbfa2t3	1.13595368343569e-18	0.923505940457154	0.177	0.094	2.31586877442034e-14
Npy4r	1.15390056449146e-18	4.6528136968456	0.013	0.001	2.35245708082873e-14
Tmem147	1.20074904129397e-18	-0.467565439311637	0.254	0.414	2.44796707048603e-14
Itpr1	1.21894200915378e-18	1.44902761395192	0.321	0.233	2.48505707406181e-14
Hapln1	1.26117728891541e-18	-1.9931124922098	0.048	0.151	2.57116213891186e-14
Gdnf	1.32502128182856e-18	3.48718608479138	0.019	0.002	2.70132088726388e-14
Ibtk	1.42986356550255e-18	-0.338425796562337	0.115	0.249	2.91506285099004e-14
Tcf4	1.44836164825433e-18	-0.459853301328348	0.431	0.597	2.9527748922961e-14
Cmtm7	1.68034996244639e-18	-0.653987874017612	0.189	0.34	3.42572946843946e-14
Fryl	1.68711884219477e-18	1.13759757539065	0.199	0.112	3.43952918358248e-14
Scpep1	1.69637794164883e-18	-0.381382886946533	0.184	0.333	3.45840570963947e-14
Asap2	1.70042108702729e-18	1.54833021531814	0.212	0.124	3.46664847012254e-14
Anxa1	1.877786919913e-18	0.652981829499698	0.637	0.568	3.82824419362663e-14
Mgst1	1.91246147533342e-18	-0.821307288815785	0.153	0.291	3.89893520976224e-14
Ctsd	1.93150670845335e-18	-0.589853309777591	0.452	0.596	3.93776272652385e-14
Gm28323	2.09170399465488e-18	4.06676420077087	0.021	0.003	4.26435693390291e-14
Npas4	2.11214704672567e-18	4.36446997260874	0.01	0.001	4.30603418415963e-14
Fgf13	2.12184130157908e-18	1.93168753009048	0.075	0.027	4.32579786152927e-14
Lrfn2	2.1365405250808e-18	5.1434585703917	0.01	0.001	4.35576516848222e-14
Hgsnat	2.2491480308578e-18	-1.10187187126129	0.089	0.21	4.58533809050979e-14
Wasf1	2.33811916757497e-18	-1.42804468128172	0.021	0.11	4.76672354693509e-14
Chsy3	2.38729816374389e-18	-0.804352921515564	0.087	0.207	4.86698476642466e-14
Coro2b	2.45925847568562e-18	-1.74634529995159	0.018	0.104	5.01369025438027e-14
Lrrc75b	2.47588693485329e-18	-2.08005346158775	0.03	0.124	5.0475906940854e-14
Akap17b	2.57896740459387e-18	1.75527457023587	0.079	0.029	5.25774084774551e-14
Fmn1	2.63034990326735e-18	-3.92190390276628	0.008	0.088	5.36249434779115e-14
Cdc16	2.7876804204792e-18	-0.502168959967339	0.188	0.337	5.68324407323095e-14
Cyba	2.93966688532459e-18	-0.674754267393128	0.393	0.557	5.99309887911124e-14
Ly6k	3.02684774046801e-18	3.73948628354727	0.02	0.003	6.17083448849214e-14
Sept8	3.03526109325267e-18	1.25152114853395	0.353	0.269	6.18798679081422e-14
Adamts5	3.15686149810571e-18	-1.05265596463547	0.203	0.347	6.43589353618812e-14
Fuca2	3.22287161256241e-18	-1.00935943154097	0.035	0.133	6.57046835653099e-14
Trp53inp1	3.23060939724113e-18	1.53045378585191	0.156	0.081	6.5862433781555e-14
Pigt	3.34435749917512e-18	-0.698942941478902	0.171	0.317	6.81814163356832e-14
Pld3	3.58590025684431e-18	-0.715062009199268	0.124	0.257	7.31057485362849e-14
Kit	3.59663344474601e-18	1.2236953335392	0.057	0.017	7.33245660380369e-14
Angptl2	3.68929989960464e-18	-0.581281157358636	0.36	0.5	7.52137570532399e-14
Rgs19	3.77973403005341e-18	-1.13477135345138	0.056	0.162	7.70574376706988e-14
Afap1	4.04224732870611e-18	1.26191985095087	0.296	0.205	8.24092962903315e-14
Nfatc2	4.04337919546602e-18	-1.90232335632369	0.03	0.123	8.24323716579657e-14
Ptp4a2	4.06469248896898e-18	-0.474516799679641	0.434	0.573	8.28668857726107e-14
Engase	4.4475419918115e-18	-2.22060539403585	0.029	0.121	9.06720385870611e-14
Fam174b	4.45618472792999e-18	-1.67255859422172	0.025	0.115	9.08482380483086e-14
4933400C23Rik	4.56789262568674e-18	-3.34308175218563	0.016	0.099	9.31256269598755e-14
Epb41l3	4.64781430293268e-18	-1.23477949576971	0.056	0.162	9.47549901938885e-14
1810058I24Rik	4.79746522591544e-18	-0.475412344647788	0.392	0.537	9.78059235607382e-14
Akap1	4.92922037957603e-18	1.63011745080546	0.139	0.068	1.00492015878416e-13
Arfip2	5.19169168918736e-18	-0.853576336863231	0.138	0.27	1.05843018467463e-13
Uap1	6.02639670364015e-18	-0.253453293156414	0.205	0.355	1.22860149597112e-13
Cdr2	6.35014796820794e-18	-1.09610964408006	0.111	0.234	1.29460466627855e-13
Herc3	6.35923239040834e-18	1.98004520418388	0.067	0.023	1.29645670743255e-13
Hspa1a	6.56125342572448e-18	0.5001711277045	0.354	0.239	1.33764273590245e-13
Chic2	6.78338501510171e-18	-0.562612931927303	0.226	0.374	1.38292870302878e-13
Nfatc1	6.90234688738232e-18	-0.423425802534362	0.094	0.217	1.40718145993063e-13
Tnks1bp1	7.3964767920862e-18	1.34499687826868	0.258	0.169	1.50791972360261e-13
Vsir	7.57355059762245e-18	-1.96324966078151	0.02	0.106	1.54401976033729e-13
Pacsin3	7.64858903898175e-18	1.64367405023155	0.145	0.073	1.55931784737721e-13
E030013I19Rik	7.74464196421438e-18	3.98918225076374	0.016	0.002	1.57890015724438e-13
Slc39a14	7.91417942767196e-18	-0.70941171838254	0.087	0.205	1.61346375991948e-13
Olfm2	7.92805109655372e-18	2.61628479359702	0.032	0.007	1.61629177705441e-13
Prcp	8.15207073939142e-18	-1.27990826399845	0.076	0.188	1.66196266163973e-13
Nedd4	8.22787841813308e-18	0.506127794913624	0.671	0.636	1.67741757310479e-13
Rpl38	8.41896371641236e-18	-0.219138912730959	0.882	0.898	1.71637413286499e-13
Micu1	8.74331725448992e-18	-0.306388431422069	0.153	0.293	1.78250008867286e-13
Dnajb11	9.34224123153116e-18	-0.245401593423857	0.228	0.384	1.90460271987226e-13
Sox13	9.40273094082241e-18	1.84997344510042	0.063	0.021	1.91693475690546e-13
Sdf4	9.67388243098792e-18	-0.333154880059689	0.362	0.519	1.97221441120551e-13
Dpysl3	9.70452251883699e-18	-0.442199454649895	0.239	0.403	1.9784610059153e-13
Isl1	9.95091954581687e-18	-1.7591058267905	0.019	0.103	2.02869396780569e-13
A730049H05Rik	1.01466130296812e-17	3.67278523089021	0.027	0.005	2.06858999836111e-13
Nck1	1.1167021769387e-17	-0.941205155151568	0.104	0.227	2.27662072812493e-13
Sap30l	1.18802061457986e-17	-0.579372382063214	0.189	0.337	2.42201762694397e-13
Ak2	1.21405411890002e-17	-0.523393023413337	0.133	0.263	2.47509213220147e-13
Fndc3b	1.2353443244379e-17	-0.523415766091647	0.353	0.49	2.51849647423154e-13
Tbc1d10a	1.2380561350513e-17	-0.590317479637627	0.078	0.192	2.52402504252908e-13
Sat1	1.29525724496022e-17	-0.412878317860027	0.356	0.516	2.64064094530039e-13
Gmds	1.33418694950554e-17	-0.884796324944355	0.134	0.262	2.72000693395694e-13
Isoc1	1.33879711240021e-17	-0.728257227933806	0.094	0.215	2.72940567305031e-13
Tgm2	1.33961249104152e-17	1.27169404630347	0.204	0.119	2.73106798548635e-13
Pdk1	1.34752442754976e-17	-0.765861088840034	0.072	0.185	2.74719805044571e-13
Cryzl2	1.36069845118411e-17	-0.707374290023752	0.056	0.159	2.77405593242904e-13
Tmem119	1.39196199636829e-17	-0.333698004154516	0.165	0.307	2.83779292199604e-13
Rbp1	1.47276749036803e-17	-1.20917151367826	0.046	0.145	3.0025310826133e-13
Rtkn	1.51281275111896e-17	-0.767840672923327	0.042	0.142	3.08417135570622e-13
Spats2l	1.58718287261583e-17	-0.677954803749691	0.175	0.313	3.23578972240189e-13
Ugdh	1.60603067633991e-17	-0.91091007332415	0.158	0.291	3.27421473985417e-13
Hebp1	1.75503999533055e-17	1.14688189532828	0.235	0.146	3.5780000384804e-13
Tm9sf1	1.7623376277777e-17	-0.639907609730334	0.168	0.31	3.5928777217504e-13
Tnnc2	1.76984403726969e-17	-0.399420000413074	0.042	0.011	3.60818103878172e-13
Tmem39a	1.83114456405663e-17	-0.428921873193808	0.105	0.23	3.73315442274225e-13
Mapk6	1.86353471082996e-17	-0.559585231014115	0.138	0.269	3.79918821496903e-13
Anxa8	1.94281418532745e-17	-1.43516889298362	0.057	0.159	3.96081527962707e-13
4931406P16Rik	2.14839809284465e-17	0.848154997695577	0.294	0.197	4.37993919188239e-13
Amotl2	2.26024800317721e-17	-0.514250848390944	0.175	0.316	4.60796760407738e-13
Fads2	2.27574947936301e-17	-0.768871158398987	0.12	0.246	4.63957046357738e-13
Aatk	2.37062436914085e-17	1.22430662445185	0.087	0.034	4.83299190136745e-13
Ston2	2.3798034773798e-17	-5.15570383316327	0.003	0.075	4.85170534933419e-13
Rpl21	2.40819032210147e-17	0.241599177983488	0.864	0.874	4.90957760966826e-13
Slc35c2	2.41931626964844e-17	-0.675518940880603	0.081	0.196	4.93226007893227e-13
Dnm3os	2.47857285902011e-17	-0.659018182267663	0.097	0.217	5.0530664876843e-13
Wdfy1	2.54257716311328e-17	1.41769207494205	0.129	0.063	5.18355206243904e-13
Atp6ap2	2.54550828885656e-17	-0.382856254831975	0.293	0.452	5.18952774849187e-13
Gm15417	2.5979450050213e-17	-0.430331166678946	0.095	0.214	5.29643048173693e-13
Naga	2.61356417622344e-17	-1.02378711009707	0.1	0.22	5.32827328606673e-13
Ifi27l2a	2.67343396898096e-17	-1.73337010318583	0.099	0.213	5.45032983256149e-13
Klf2	2.70672362238509e-17	-0.319747418172715	0.386	0.56	5.51819744895649e-13
Tmem158	2.70876832534288e-17	-1.73998567803441	0.043	0.139	5.52236598487653e-13
Ide	2.77211190287191e-17	-0.610577297104326	0.118	0.245	5.65150453638497e-13
Klf10	2.87043643943143e-17	-0.574804487716597	0.187	0.329	5.85195876906885e-13
Tpst2	2.94127134496885e-17	-1.0951907091112	0.086	0.201	5.99636989098799e-13
M6pr	2.96069771490298e-17	0.866013126691351	0.278	0.185	6.0359744313727e-13
Sec23a	3.08877539963047e-17	-0.271318360313047	0.22	0.37	6.29708640722663e-13
Rcan1	3.28438307989764e-17	-1.37937045763411	0.077	0.185	6.69587178498732e-13
Oaf	3.32661648158446e-17	-0.195469402353005	0.219	0.381	6.78197302100623e-13
Brinp3	3.39647874062482e-17	-1.9549666935618	0.026	0.111	6.92440120851182e-13
Antxr1	3.49147957321732e-17	-0.658162017935201	0.366	0.478	7.11807940591816e-13
Uggt2	3.83285357875892e-17	-0.540278993092669	0.055	0.156	7.81403859101582e-13
Tent5c	3.85414813488399e-17	-2.39194086409031	0.045	0.139	7.85745180258798e-13
Adssl1	3.8559785533678e-17	1.11300890911701	0.055	0.017	7.86118347675094e-13
Astn1	4.06717945364237e-17	4.59803868398327	0.011	0.001	8.29175875214071e-13
Mydgf	4.1229749815517e-17	-0.42176973985854	0.3	0.447	8.40550909488945e-13
Fgf9	4.23579485236025e-17	-1.15842691531227	0.026	0.113	8.63551496550683e-13
Ywhaq	4.34166021960524e-17	0.742354515291234	0.564	0.539	8.85134268970921e-13
Fmnl2	4.43005488215192e-17	-0.896391016368145	0.055	0.157	9.03155288824312e-13
Scara3	4.4708544908237e-17	-0.758981756757557	0.164	0.296	9.11473105044229e-13
Chid1	4.84515249645837e-17	-0.635528986719398	0.061	0.164	9.87781239452967e-13
Scara5	4.99313073812701e-17	-1.93483749722188	0.014	0.094	1.01794956358195e-12
Aldh18a1	4.99561967797221e-17	-0.400871795888451	0.127	0.257	1.01845698374819e-12
B230219D22Rik	5.08366439480296e-17	0.966505522412733	0.444	0.385	1.03640666016848e-12
Cdc42ep4	5.11193929740887e-17	0.99526456246866	0.203	0.119	1.04217106456275e-12
Sdhaf4	5.15259063630738e-17	-0.599189539995714	0.131	0.262	1.05045865302399e-12
Ckb	6.21959881407328e-17	0.717359125095308	0.609	0.548	1.26798961022512e-12
Spaar	6.35656817865001e-17	1.84377122231145	0.048	0.014	1.29591355458138e-12
Insig1	6.67290781532093e-17	-0.563950572473807	0.112	0.235	1.36040571630948e-12
Zhx3	6.69156828979145e-17	-0.432820891067103	0.122	0.251	1.36421002723978e-12
Plekhf1	7.40540502426823e-17	-0.213362682710648	0.055	0.157	1.50973992229756e-12
Yipf3	7.45906837841668e-17	-0.182394881381729	0.285	0.432	1.52068027030781e-12
Neat1	7.47686487729574e-17	-0.335152679223524	0.521	0.662	1.52430844253428e-12
Ctnnal1	7.52361185667876e-17	-1.59087569167814	0.043	0.139	1.5338387492211e-12
Fam98a	7.61105685615484e-17	-0.558501586354974	0.122	0.248	1.55166616126429e-12
Daam2	7.71996963844456e-17	1.33160389882325	0.281	0.195	1.57387021018969e-12
Map4k4	8.07448200910063e-17	0.876681112230574	0.465	0.407	1.64614464719535e-12
Spry1	8.08679256571671e-17	1.25058187506038	0.299	0.211	1.64865440037267e-12
Apbb1ip	8.11622835777208e-17	-1.15057854215993	0.032	0.121	1.65465547529899e-12
Hoxa11os	8.12973750701926e-17	-1.06935372314642	0.076	0.181	1.65740958555602e-12
Inafm2	8.14782323082205e-17	1.57942255149896	0.099	0.043	1.66109672206769e-12
Isoc2b	8.32082242436171e-17	-0.764821472796235	0.043	0.14	1.69636606765462e-12
Klhdc8a	8.34159970596338e-17	-2.0611498463026	0.017	0.096	1.70060193205475e-12
Cited1	8.36387534370877e-17	-1.14114622088143	0.025	0.11	1.70514326632191e-12
Zbtb20	9.03000089425648e-17	-0.510220158139571	0.628	0.675	1.84094628231207e-12
Golph3	9.63986446122649e-17	-0.495785399703156	0.235	0.38	1.96527916771025e-12
Entpd5	9.73779645791469e-17	-1.81011395500199	0.025	0.11	1.98524456387507e-12
Cys1	1.00258688614843e-16	-0.98351239670899	0.111	0.23	2.0439738847908e-12
Galnt17	1.02131848075034e-16	-2.56680387446122	0.016	0.094	2.08216198670571e-12
Sod2	1.03383631419996e-16	0.807843024126673	0.396	0.313	2.10768209375946e-12
Tspyl5	1.03748315609768e-16	2.06666858851362	0.057	0.018	2.11511691033635e-12
Arhgap1	1.16573021361705e-16	1.32804586923413	0.258	0.174	2.37657418650107e-12
Morc4	1.1915547729166e-16	-0.635195708272572	0.097	0.214	2.42922271554508e-12
Socs1	1.21605843907338e-16	-0.341597918583778	0.058	0.159	2.47917833973891e-12
Socs2	1.22121915242162e-16	-0.718333042362003	0.082	0.192	2.48969948604195e-12
Naaladl2	1.22304332453706e-16	-0.464475934004569	0.021	0.103	2.4934184257337e-12
1110018N20Rik	1.24019719255977e-16	3.04089953223471	0.054	0.017	2.5283900164716e-12
Tmem52	1.28987295551199e-16	-2.02632021189176	0.027	0.112	2.62966399440229e-12
Il16	1.31053715815036e-16	-1.82265705304434	0.014	0.092	2.67179210432114e-12
Nhsl1	1.31275412694214e-16	-1.84274887063465	0.016	0.094	2.67631183859693e-12
Sec61g	1.32252960548093e-16	-0.265666993433459	0.716	0.788	2.69624110669396e-12
Scamp2	1.35724034046066e-16	-0.596175486262422	0.168	0.303	2.76700588209716e-12
Rgs6	1.3771599780575e-16	2.36554388393169	0.113	0.053	2.80761604726583e-12
Kcnk6	1.37791248661907e-16	-1.17354209377616	0.023	0.106	2.80915018647031e-12
Cap1	1.42306212753555e-16	0.805898076284643	0.339	0.248	2.90119675940673e-12
Klf3	1.50611619527694e-16	-0.526222272858062	0.219	0.361	3.0705190873111e-12
Cdk5rap3	1.51391309352424e-16	-0.60935304858357	0.185	0.325	3.08641462376786e-12
Smarcd2	1.55710361766741e-16	-0.424344187125648	0.078	0.187	3.17446714533855e-12
Tubb4a	1.63919646082778e-16	0.907697222136449	0.059	0.019	3.3418298246896e-12
Cdk2ap1	1.64574402221988e-16	-0.212057753327758	0.153	0.288	3.35517833809967e-12
Slc41a2	1.64851724270744e-16	-1.42763790230453	0.023	0.106	3.36083210270766e-12
Commd9	1.75261120363246e-16	-0.420187155620236	0.125	0.251	3.5730484608455e-12
Arf4	1.76237094981972e-16	-0.336362872298561	0.601	0.662	3.59294565539747e-12
H13	1.7674392823515e-16	-0.398168948179673	0.321	0.471	3.60327846493001e-12
Hsdl2	1.79305060807533e-16	1.51171011769674	0.137	0.069	3.65549227468317e-12
Erp44	1.84507810708038e-16	-0.337211281027024	0.248	0.401	3.76156073690476e-12
Gk5	1.90289492779773e-16	-1.43020119342317	0.026	0.11	3.87943188930122e-12
Cops7a	2.00872907446782e-16	-0.567042512902809	0.19	0.333	4.09519596411754e-12
Tgfbr1	2.13810714768863e-16	-0.557816351999106	0.153	0.284	4.35895904199281e-12
Fam171a1	2.16409762525814e-16	-1.5707064936309	0.035	0.125	4.41194582861377e-12
Cmas	2.19106195273595e-16	-0.404192333812184	0.114	0.237	4.46691800304278e-12
Rhd	2.2283653091193e-16	-0.845925974624918	0.014	0.091	4.54296835570152e-12
Casp12	2.24005067629753e-16	1.18506626101752	0.209	0.126	4.56679131376777e-12
Tfg	2.2899039449158e-16	-0.367201391005512	0.256	0.4	4.66842717249984e-12
Trpm3	2.6563489514707e-16	-3.36991483576387	0.01	0.084	5.41549860736332e-12
Lamc3	2.65873240337426e-16	3.84045061034836	0.016	0.002	5.4203577507591e-12
Jph4	2.99126610366988e-16	-2.40055422593212	0.012	0.087	6.09829420555178e-12
Aqp1	3.11021555345721e-16	-1.23432691064604	0.155	0.277	6.34079644883322e-12
Chst1	3.11597088457171e-16	1.31511725428493	0.08	0.031	6.35252984237635e-12
Epha7	3.12741590207065e-16	-2.04805703054325	0.021	0.1	6.37586279955143e-12
Rap2c	3.32068915493592e-16	-0.568319847627046	0.13	0.257	6.76988898016785e-12
Prrg3	3.33248769148275e-16	-1.95650888761779	0.039	0.128	6.79394265662589e-12
Anxa4	3.61124866267941e-16	-0.481931769250628	0.178	0.312	7.36225264860452e-12
Smim1	3.82626976991652e-16	0.694210216877069	0.14	0.069	7.80061617992881e-12
Fmo1	3.83749509910028e-16	-2.83376464803112	0.017	0.093	7.82350125853573e-12
Bfsp1	3.90796504500966e-16	-1.32464135558597	0.027	0.11	7.96716833726119e-12
B2m	4.0479274125223e-16	-0.386135780043324	0.626	0.76	8.25250961590921e-12
Mboat2	4.06294408823862e-16	-2.25850898742097	0.019	0.096	8.28312411269207e-12
Ephx4	4.06478329607641e-16	-1.66901686014718	0.012	0.087	8.28687370571097e-12
Lrrn4cl	4.16736339044441e-16	-1.28483024206482	0.037	0.126	8.49600374409901e-12
Srp19	4.1690839090137e-16	-0.310969880476652	0.291	0.446	8.49951136530624e-12
Foxn3	4.19986010938604e-16	-0.436175529799055	0.313	0.468	8.56225480500533e-12
Golt1b	4.46560156434445e-16	-0.21496043213455	0.199	0.341	9.10402190922903e-12
Rcor2	4.50241496777583e-16	-1.28227549361628	0.021	0.1	9.17907339480459e-12
Slfn5	4.5101172925232e-16	0.230924584480687	0.245	0.143	9.19477612426705e-12
Bnc2	4.55932408865086e-16	-1.7999630382598	0.009	0.081	9.29509401953251e-12
Clmn	4.57818927061658e-16	-1.43588423487438	0.019	0.097	9.33355446600602e-12
Sphk1	4.79194985496244e-16	-0.912763389432894	0.03	0.115	9.76934816931194e-12
Slc26a2	4.93671712978239e-16	-1.0767947562646	0.068	0.171	1.00644852124874e-11
Avp	5.14485045642569e-16	-1.34511037999585	0.023	0.103	1.04888066255151e-11
Lurap1l	5.30966527388383e-16	-0.637997754334175	0.078	0.184	1.0824814593867e-11
Arl1	5.42040407740262e-16	-0.448081256446777	0.459	0.561	1.10505777926007e-11
Rps6ka3	5.43572853160878e-16	-0.398475702625582	0.182	0.321	1.10818197573908e-11
Necap2	5.45410785364297e-16	-0.574984302296571	0.14	0.264	1.11192896812219e-11
Gba	5.684199884967e-16	-0.894027259452749	0.053	0.149	1.15883783054822e-11
Slc7a1	5.86239498694563e-16	-0.641841932974199	0.08	0.186	1.19516646598861e-11
Itih2	5.90053247925292e-16	-1.94270469113513	0.006	0.075	1.20294155654529e-11
Vamp4	5.95847868315868e-16	-0.683799681867638	0.143	0.266	1.21475504913556e-11
Grb10	6.32836742402365e-16	-0.670673448056543	0.254	0.392	1.2901642667357e-11
Glis2	6.525253841406e-16	-0.598640216649217	0.137	0.26	1.33030350064744e-11
Slc6a9	6.84236354431883e-16	2.08614070062676	0.145	0.078	1.39495265578028e-11
Shisa5	6.90898540111824e-16	-0.599975841745914	0.244	0.388	1.40853485372598e-11
Endod1	7.00853008297121e-16	1.35825470326581	0.243	0.161	1.42882902801534e-11
Enho	7.27862792531413e-16	2.07876751427377	0.125	0.062	1.48389387513379e-11
Sec16a	7.28535842704927e-16	-0.497985193562738	0.111	0.229	1.48526602252254e-11
Cebpzos	7.31041071404658e-16	-0.718909134986421	0.092	0.204	1.49037343227268e-11
Gstm5	7.39110837745131e-16	0.148677818653797	0.226	0.377	1.506825264911e-11
1110046J04Rik	7.4192081017351e-16	2.27183861440013	0.085	0.035	1.51255395570073e-11
St6gal1	7.4728866481704e-16	1.09617945808343	0.095	0.041	1.5234974009625e-11
Tpcn1	7.54381357303369e-16	-0.243571802616778	0.096	0.211	1.53795727313438e-11
Ppib	7.63723540086327e-16	-0.364870455540616	0.677	0.722	1.557003181174e-11
Cox6a1	8.21519466185565e-16	0.628006465317954	0.688	0.671	1.67483173571251e-11
Zim1	8.25821410367376e-16	-3.66465929401533	0.014	0.088	1.68360210931597e-11
Egfr	8.29599878995034e-16	-0.808160593661252	0.163	0.289	1.69130527330718e-11
Hnrnpa2b1	8.3902663011777e-16	0.542045839237465	0.7	0.667	1.7105235908211e-11
Alcam	8.62962222414311e-16	-1.86651094678231	0.019	0.095	1.75932108283606e-11
Cnpy2	8.69164228737495e-16	-0.436039379825296	0.382	0.512	1.77196511312713e-11
Macf1	8.87098336447008e-16	0.790748141884845	0.525	0.485	1.80852737851451e-11
Cadm4	9.0065982278334e-16	-2.46939704311352	0.02	0.097	1.8361751807084e-11
Raly	9.02669812550281e-16	0.808691658864836	0.444	0.382	1.84027294684626e-11
Lamp2	9.36044407758007e-16	-0.327357920049474	0.433	0.581	1.90831373409625e-11
Dpy19l1	9.50805641080799e-16	-0.35071819507623	0.138	0.268	1.93840746047142e-11
Mpped2	1.0081947616101e-15	-3.28549417529963	0.013	0.086	2.05540666049452e-11
Sybu	1.01766598933246e-15	-2.75133889802715	0.012	0.085	2.07471565245208e-11
Tmem50b	1.03064693370995e-15	1.1594213863765	0.15	0.08	2.10117990375448e-11
Ddx5	1.03892918119511e-15	0.291189353503969	0.754	0.756	2.11806492170248e-11
Shisa2	1.04177423993964e-15	-1.14048531100734	0.028	0.11	2.12386514296494e-11
Tmbim4	1.05124294132791e-15	-0.372101304340964	0.241	0.392	2.14316898448520e-11
Aopep	1.09541188358102e-15	0.894433090995245	0.458	0.395	2.23321620705662e-11
Rab43	1.10867419644333e-15	-0.429530088107412	0.091	0.201	2.26025408428901e-11
Hk2	1.11666855731416e-15	-1.33001392295307	0.035	0.121	2.27655218779639e-11
Sec62	1.1347691686681e-15	-0.292926390179075	0.524	0.638	2.31345390416366e-11
Mapk12	1.17909517128727e-15	-1.25983985395131	0.047	0.138	2.40382132570335e-11
Keap1	1.18955134497949e-15	-0.251059962632869	0.163	0.295	2.42513832700969e-11
Col6a6	1.22010004030654e-15	-2.59540082032619	0.019	0.094	2.48741795217294e-11
Lpgat1	1.22541761880008e-15	-0.615277575293282	0.143	0.272	2.49825889944772e-11
Tspan17	1.22683101094363e-15	0.649272733872331	0.198	0.115	2.50114038201078e-11
Sh3bp5	1.23914888216651e-15	-1.49120635193819	0.024	0.103	2.52625282607286e-11
Tars	1.37476014136692e-15	-0.458531245596626	0.167	0.298	2.80272350020473e-11
Spsb4	1.3805191070748e-15	-2.63245499308445	0.018	0.092	2.81446430359339e-11
Atxn10	1.39615034971062e-15	-0.337803558258299	0.256	0.408	2.84633171795504e-11
Serpinb9	1.42303857336281e-15	1.40672650517074	0.101	0.045	2.90114873951476e-11
Cmpk1	1.43276356817708e-15	-0.239043918687271	0.329	0.477	2.92097508644261e-11
Robo1	1.46268257798317e-15	-1.69215331373537	0.029	0.111	2.9819709717343e-11
Matn3	1.50010522889057e-15	-1.59682772619885	0.049	0.14	3.0582645301392e-11
Dut	1.52916703681305e-15	-0.47155011166776	0.197	0.331	3.11751283795077e-11
Atxn1	1.57196393717206e-15	1.18230875745819	0.259	0.175	3.20476287871268e-11
Fam20c	1.60432851135857e-15	-0.881735698999425	0.056	0.151	3.27074453610672e-11
Mon2	1.65488234887042e-15	-0.248261042594932	0.159	0.293	3.37380864464213e-11
Slc39a11	1.67272176463196e-15	-0.77079468317427	0.043	0.134	3.41017786155518e-11
Btg1	1.68460096405161e-15	0.544825451302864	0.589	0.518	3.43439598541201e-11
Slc25a3	1.68832659634427e-15	0.486238391185623	0.643	0.644	3.44199143196706e-11
Purb	1.73623119019933e-15	0.794870895555198	0.468	0.413	3.53965452745938e-11
Hand2	1.78663432328489e-15	-1.4995629936861	0.041	0.129	3.64241139488091e-11
Ablim2	1.79795247097477e-15	2.36374323170861	0.046	0.013	3.66548570257626e-11
Clic4	1.87182796645597e-15	0.773050519290823	0.528	0.479	3.81609567521379e-11
Gm29453	1.9040171578042e-15	4.0529578162834	0.02	0.003	3.88171977961541e-11
Bsg	1.95522625968925e-15	-0.320245491183386	0.59	0.68	3.98611977562847e-11
Srgn	1.96264357017313e-15	-1.96250018434967	0.034	0.118	4.00124144651196e-11
Sec24d	2.06204337662538e-15	-0.25474999284725	0.24	0.382	4.20388783192615e-11
Polr2e	2.06240654389496e-15	-0.342550744091158	0.23	0.377	4.20462822103865e-11
Qpct	2.25857359222704e-15	-1.44955028974109	0.041	0.127	4.60455398247326e-11
Scfd1	2.29705593107753e-15	-0.481271408642675	0.189	0.322	4.68300792668776e-11
Clint1	2.3321142393834e-15	-0.451389558212719	0.253	0.397	4.75448129983093e-11
Creg1	2.36554493386945e-15	-0.314371910927831	0.146	0.271	4.82263645667964e-11
Asnsd1	2.38008668321915e-15	-0.649945830967255	0.104	0.216	4.85228272107887e-11
Hjurp	2.54795715027478e-15	-0.522892798550989	0.131	0.251	5.19452024226518e-11
Fut11	2.86132855131436e-15	-0.447810861504136	0.137	0.258	5.83339051756458e-11
Slc31a1	2.87974023211579e-15	-0.554643252422024	0.094	0.205	5.87092641121446e-11
Cope	3.00190577057206e-15	-0.428235752359215	0.439	0.551	6.11998529446527e-11
Mcrip1	3.01712779931516e-15	-0.464845197039142	0.407	0.533	6.15101844446381e-11
Arcn1	3.08925148762865e-15	-0.535635924641278	0.32	0.456	6.29805700782853e-11
Smim3	3.20943685637241e-15	-0.690570800939683	0.086	0.19	6.54307891908644e-11
Odc1	3.52927862082659e-15	-0.376435582195264	0.215	0.35	7.19514032427916e-11
Car11	3.85095942256216e-15	1.97186835849386	0.051	0.016	7.85095097477748e-11
Gpcpd1	3.89357175388654e-15	1.39355341299739	0.284	0.206	7.93782473464849e-11
Trpc4ap	3.94267491493417e-15	-0.260331291699402	0.218	0.363	8.03793134907629e-11
Kctd8	3.98428758095163e-15	-2.58750363431038	0.012	0.082	8.12276709128609e-11
Cyb5r3	4.05420927387213e-15	0.575949610160728	0.562	0.516	8.2653164466431e-11
Pmp22	4.1321391918801e-15	-0.817877697960722	0.54	0.646	8.42419217048596e-11
Gm45620	4.37759914722152e-15	3.5869581513949	0.017	0.002	8.92461138144052e-11
Gm28875	4.65282944518029e-15	-0.521128435907852	0.053	0.146	9.48572338988906e-11
Plaur	4.73116285104982e-15	-1.53736965735963	0.025	0.103	9.64542170443527e-11
Tvp23b	4.77621049182291e-15	-0.337986442338265	0.167	0.296	9.73726032967937e-11
Usp22	4.80738650127605e-15	-0.639082958058073	0.116	0.232	9.80081886015148e-11
Plpp2	4.85543019247028e-15	1.20925195464466	0.096	0.043	9.89876553338915e-11
Angptl7	4.8948989068035e-15	-0.757367197841568	0.38	0.51	9.97923040130029e-11
Arhgef19	5.01594805539916e-15	-1.07487887215279	0.04	0.126	1.02260133005423e-10
Slc29a3	5.0322302809133e-15	-0.713064957136804	0.076	0.177	1.0259207873698e-10
Ackr4	5.10772788439386e-15	-1.46191040928617	0.02	0.094	1.04131248379138e-10
Sqor	5.25797159357233e-15	-1.90039754516699	0.019	0.093	1.07194266878159e-10
Ttc28	5.31736328310321e-15	1.07735026438312	0.391	0.329	1.08405085252625e-10
Sulf1	5.33632240964595e-15	-0.670673140276334	0.207	0.336	1.08791604965452e-10
Six4	5.43471817345317e-15	-3.33936725724259	0.006	0.071	1.1079759940219e-10
Cars	5.50500150405243e-15	-0.588913474056026	0.076	0.18	1.12230465663117e-10
Leprot	5.59191565027166e-15	-0.38857439898311	0.282	0.43	1.14002384362088e-10
Gpnmb	5.64605264214341e-15	-0.930226328207063	0.028	0.108	1.15106075215378e-10
Snx27	5.6507454435313e-15	-0.420307377085597	0.106	0.217	1.15201747357273e-10
Gdf15	5.72120262137669e-15	0.878065536675818	0.082	0.033	1.16638157842007e-10
Tmem59	5.73792466562985e-15	-0.257219352048096	0.552	0.65	1.16979070158196e-10
Rer1	5.83776916482977e-15	-0.249589865952779	0.403	0.545	1.19014599963385e-10
Uba5	5.8693601586246e-15	-0.440123292967042	0.196	0.328	1.1965864555388e-10
Btbd1	5.95436926957754e-15	-0.280075213713223	0.17	0.303	1.21391726298877e-10
Osmr	6.15593383139022e-15	1.23741813976304	0.186	0.109	1.25501023020552e-10
Timm23	6.15888759559761e-15	-0.447677399410058	0.281	0.426	1.25561241411449e-10
Rtl3	6.19990070902439e-15	-4.73929116167938	0.005	0.069	1.2639737575488e-10
Slc4a7	6.27865507471242e-15	1.5994881171115	0.208	0.131	1.28002941008162e-10
Hoxd8	6.50753825845396e-15	-0.560531818786926	0.062	0.156	1.32669182475101e-10
Pkia	6.53940652349659e-15	1.61964883630847	0.2	0.126	1.33318880794525e-10
Dkk3	6.76533081757856e-15	-0.40349298526799	0.251	0.386	1.37924799377974e-10
Mmp15	6.97325888666881e-15	1.14995312064257	0.071	0.027	1.42163828922517e-10
Galr2	7.22583482571131e-15	-2.11077943185888	0.017	0.088	1.47313094591776e-10
Gars	7.27939388753758e-15	-0.479294905405786	0.225	0.359	1.48405003185229e-10
Ppp1r14b	7.28039981324601e-15	-0.646345797398039	0.349	0.488	1.48425510992646e-10
Ar	7.33377905960175e-15	-0.637594717952138	0.173	0.3	1.49513753688101e-10
0610012G03Rik	7.41856100228845e-15	-0.447976330998537	0.292	0.437	1.51242203153655e-10
Nipal4	7.53500834243115e-15	3.50893926500213	0.019	0.003	1.53616215077144e-10
Srebf1	7.60755284052599e-15	-0.688405129869079	0.084	0.188	1.55095179759803e-10
Adamts2	7.73924834801445e-15	-0.335272608755175	0.332	0.468	1.57780056070971e-10
Kalrn	8.0147417495716e-15	1.81862079353957	0.113	0.055	1.63396540048516e-10
Tmem117	8.12891117711203e-15	-2.19854253488093	0.007	0.072	1.65724112167783e-10
Ggt1	8.13742420861921e-15	-1.11053946896851	0.011	0.079	1.6589766734112e-10
Sec31a	8.73108108825889e-15	-0.33060627966317	0.372	0.499	1.78000550146334e-10
Ssh2	8.80195994003608e-15	-1.23639225837336	0.073	0.17	1.79445557297516e-10
Sgip1	9.03637236259501e-15	1.69440000554513	0.127	0.066	1.84224523356224e-10
Card19	9.07251185142933e-15	-0.478795235903053	0.245	0.382	1.8496129911509e-10
Smad3	9.07561758325043e-15	-0.642277576516142	0.079	0.18	1.85024615669727e-10
Cdh13	9.0870178220088e-15	-0.650090001253309	0.158	0.28	1.85257032337293e-10
Nudcd2	9.09071435460823e-15	-0.421616599138826	0.193	0.325	1.85332393547398e-10
Uap1l1	9.16327203096996e-15	-0.111026949308858	0.084	0.186	1.86811626895385e-10
Brinp2	9.21511676521517e-15	3.7791759191193	0.01	0.001	1.87868585492442e-10
Slc9a2	9.43522874169018e-15	3.95715139866407	0.01	0.001	1.92356008356838e-10
Creld2	9.56473142542136e-15	-0.456826211247731	0.093	0.2	1.94996179570065e-10
Zfp395	1.0098745577502e-14	-0.818344431745981	0.104	0.212	2.05883126088533e-10
Gsto1	1.0247043017745e-14	-1.04770187494823	0.057	0.149	2.08906466002766e-10
Txlna	1.0414393317277e-14	-0.546642461735821	0.168	0.297	2.12318236559327e-10
Pcnx4	1.08603674241729e-14	1.70869786492684	0.111	0.054	2.21410310676612e-10
Lpar4	1.0917394277817e-14	-0.858484739251203	0.08	0.178	2.22572917141854e-10
Mafk	1.09994590933406e-14	1.34507373007921	0.166	0.094	2.24245972535934e-10
Cmtm8	1.1028752961113e-14	-2.3805636214088	0.01	0.077	2.24843186618211e-10
Twsg1	1.1119512815435e-14	-0.274586578308649	0.229	0.37	2.26693507768273e-10
Dnm3	1.12019375135574e-14	-1.1905526105104	0.022	0.096	2.28373900088895e-10
mt-Nd4l	1.17636851496788e-14	0.714841802002582	0.615	0.584	2.39826249146502e-10
Cacna1g	1.20508318877525e-14	-0.105451890400512	0.077	0.179	2.4568030969561e-10
Golga2	1.20746162716999e-14	-0.661595979913572	0.139	0.261	2.46165201931145e-10
Cacna2d2	1.21789713830262e-14	-1.1536095209501	0.024	0.098	2.48292689585755e-10
Atp6ap1	1.22498780792864e-14	-0.457792397491014	0.289	0.438	2.49738264402412e-10
Sft2d2	1.22575185372481e-14	-0.57472033364078	0.083	0.184	2.49894030418877e-10
Cog7	1.27153584907617e-14	2.08563008881081	0.177	0.107	2.5922801355116e-10
Fam110b	1.27380900293726e-14	1.56019112704567	0.171	0.1	2.59691441428819e-10
Eef1akmt3	1.3045820724067e-14	-1.54884351440145	0.008	0.073	2.65965147101554e-10
Nrtn	1.31417844249822e-14	-0.834239589811472	0.026	0.103	2.67921559072113e-10
Scrn1	1.33966056910202e-14	-1.21490548171166	0.028	0.105	2.73116600222828e-10
Tpbg	1.3940417915055e-14	-1.46127967244449	0.016	0.086	2.84203300034226e-10
Nectin2	1.41314678543174e-14	1.0570737424347	0.11	0.052	2.88098235145968e-10
Tapbp	1.43734808904111e-14	-0.52056318606639	0.186	0.311	2.93032154912811e-10
Slc24a3	1.4417913500304e-14	1.87296891245868	0.082	0.035	2.93938002530697e-10
Uqcr10	1.53298269149251e-14	0.611497128175649	0.622	0.609	3.12529181314579e-10
Ttc3	1.58204584094247e-14	-0.478571105243993	0.32	0.455	3.22531685592941e-10
Rabac1	1.61535110579317e-14	-0.333421657476287	0.598	0.677	3.29321629938054e-10
Rdx	1.63287272336848e-14	-0.311794721494968	0.412	0.542	3.32893762113132e-10
Castor1	1.64288581692966e-14	-0.765123418320143	0.068	0.164	3.34935131497449e-10
Tacc1	1.70309898767281e-14	0.726006036579205	0.418	0.33	3.47210790616855e-10
F3	1.75176199258192e-14	-0.853081800995439	0.02	0.093	3.57131717427677e-10
Ncor1	1.82674353809266e-14	0.862726992301406	0.499	0.461	3.72418205110951e-10
6430548M08Rik	1.88862351016258e-14	-0.770488250505468	0.024	0.099	3.85033675016846e-10
Cdh3	1.94149287944485e-14	2.60948410591933	0.035	0.009	3.95812153332421e-10
Gpr108	1.97289564261898e-14	-0.74644795118338	0.099	0.207	4.02214234660731e-10
Luzp1	2.01496365124517e-14	0.995093122446969	0.411	0.353	4.10790639579352e-10
Crlf2	2.09348024728225e-14	-0.995898284453036	0.114	0.222	4.26797818013432e-10
Nbeal1	2.15827633673921e-14	0.941696962874449	0.453	0.402	4.40007796771022e-10
Cisd3	2.22532227099687e-14	1.26570922786203	0.135	0.071	4.53676451388133e-10
Cadm2	2.26389201248955e-14	-1.12143227211795	0.022	0.094	4.61539664586245e-10
St3gal5	2.32204719287382e-14	-1.30626881637759	0.076	0.171	4.73395761211185e-10
Wnt5a	2.35229496608276e-14	-1.35935599791374	0.05	0.135	4.79562374735293e-10
Slc2a13	2.40766261377898e-14	-0.837232037651822	0.03	0.108	4.90850177071121e-10
Rnf13	2.41129667177599e-14	-0.417215138933445	0.199	0.33	4.91591052474971e-10
9330188P03Rik	2.49400407596232e-14	2.25835638882209	0.03	0.007	5.08452610966439e-10
Nalcn	2.58819162456142e-14	-1.8029679172469	0.018	0.087	5.27654626499336e-10
Cd63	2.65876752186088e-14	-0.266563401744041	0.78	0.801	5.42042934681777e-10
Dock9	2.65917672208095e-14	-2.09919627415097	0.046	0.129	5.42126358330643e-10
Nuak2	2.7634602452846e-14	-0.999025859939023	0.028	0.104	5.63386640206171e-10
2610027K06Rik	2.78680642533905e-14	2.65579503031744	0.039	0.011	5.68146225933872e-10
Myzap	2.81496207582835e-14	-1.38142058407383	0.023	0.096	5.73886318399126e-10
Efna1	2.82189054161714e-14	-0.829374099091882	0.031	0.109	5.75298824719486e-10
Cks1b	2.82423488562862e-14	-0.624063598315459	0.163	0.284	5.75776766133106e-10
Iigp1	2.83127520851398e-14	0.880511708343991	0.082	0.034	5.77212076759746e-10
Gm266	2.93572931139573e-14	-2.01276265716685	0.012	0.079	5.98507134714247e-10
Gm21691	2.93814180187728e-14	4.46390058735977	0.011	0.001	5.98998969148722e-10
Gorasp2	3.2080448044396e-14	-0.271970482932765	0.255	0.396	6.54024094281102e-10
C1qtnf6	3.40257026841715e-14	-0.705871936007048	0.38	0.46	6.93682000622204e-10
Vegfc	3.48528621007066e-14	-1.38093850600032	0.042	0.124	7.10545299647105e-10
Sgcg	3.55050268202202e-14	1.00154261319004	0.027	0.006	7.23840981783828e-10
Cfb	3.57396981610841e-14	-2.52052838093624	0.016	0.084	7.28625226410021e-10
Atp5d	3.67788634529269e-14	0.567686959594164	0.619	0.613	7.4981068921482e-10
Hspb7	3.97005517900887e-14	1.67725421326877	0.107	0.052	8.09375149344538e-10
Zbed5	4.06554006452807e-14	-2.66145228809704	0.01	0.075	8.28841652955337e-10
Wsb1	4.69067326862959e-14	-0.322512491573585	0.253	0.389	9.56287559275515e-10
Smim7	4.93750948004243e-14	-0.324605682137616	0.273	0.415	1.00661005769625e-09
Tbc1d23	5.02311520773203e-14	-0.345723946850527	0.128	0.243	1.02406249740033e-09
Iscu	5.03225999410708e-14	0.886842087119739	0.446	0.396	1.02592684499861e-09
Sik1	5.040558713501e-14	0.80337753615349	0.197	0.117	1.02761870492145e-09
Ccdc82	5.15825008847396e-14	1.19906955112065	0.172	0.1	1.05161244553719e-09
Tspan6	5.26386990533951e-14	-0.479096303037148	0.146	0.263	1.07314515760156e-09
Lamb2	5.30230964750364e-14	0.918807646022102	0.492	0.451	1.08098186783657e-09
Chst5	5.33798357591141e-14	-1.98417817313194	0.019	0.087	1.08825471162106e-09
Lztfl1	5.44721450886053e-14	-0.541794720807362	0.16	0.283	1.1105236219214e-09
Mapre2	5.54495077536516e-14	1.3201218736438	0.369	0.312	1.1304491145737e-09
Nxn	5.55070795124616e-14	-0.520231574819194	0.115	0.225	1.13162283002055e-09
Appl2	5.7577174709325e-14	-0.271132869942027	0.094	0.198	1.17382586079901e-09
Fasn	5.80641964568779e-14	-0.569243178854855	0.106	0.213	1.18375477316637e-09
Gap43	5.86882848785368e-14	-3.21376358805798	0.012	0.077	1.19647806381873e-09
Adamtsl2	6.04839455484547e-14	-2.39188657075087	0.018	0.086	1.23308619789635e-09
Magi3	6.28767302183866e-14	-0.858950198944114	0.082	0.179	1.28186789896225e-09
Ankrd6	6.32526184796509e-14	2.75422716261487	0.027	0.006	1.28953113294464e-09
Ap3m2	6.42029882872644e-14	1.42851415576962	0.065	0.025	1.30890632221246e-09
Cdk18	6.43778072025997e-14	3.01459173502514	0.019	0.003	1.3124703554394e-09
Ywhaz	6.46570241759161e-14	0.607768399383566	0.596	0.566	1.3181627518744e-09
Txn1	6.49972011816692e-14	0.327612922794084	0.706	0.701	1.32509794049069e-09
Scrg1	6.52640791605582e-14	-2.54287680997862	0.027	0.1	1.3305387818463e-09
H19	6.65050859208631e-14	-2.39454172329999	0.143	0.24	1.35583918666864e-09
Chodl	6.79249530205233e-14	-3.4940627157163	0.021	0.091	1.38478601722941e-09
Dipk1a	6.84676324469849e-14	1.43061524815984	0.236	0.161	1.39584962269668e-09
Ap2a2	6.92677564308735e-14	-0.460436304659297	0.195	0.324	1.41216175035622e-09
Ganab	7.13007689037132e-14	-0.437232525042604	0.148	0.272	1.45360877564e-09
Fap	7.1634059495374e-14	-0.720062802401124	0.155	0.27	1.46040357093219e-09
Atp5md	7.25073853479838e-14	0.694616552351372	0.614	0.595	1.47820806508935e-09
Ndufb8	7.44531954326747e-14	0.697323886257027	0.534	0.516	1.51787729528594e-09
Plxna4	7.47337443557547e-14	-1.83676508685169	0.019	0.088	1.52359684618077e-09
Nme1	7.4894926945583e-14	-0.3631233452843	0.361	0.501	1.5268828756396e-09
Ipo4	7.56487220829267e-14	-0.532427610179951	0.11	0.216	1.54225049710463e-09
Slc9a9	7.74660610044637e-14	-3.89227366476959	0.006	0.066	1.579300585698e-09
Cpox	7.76138760290872e-14	-0.810488386272796	0.084	0.181	1.582314090605e-09
Alkbh1	7.98072904853496e-14	-0.624791020818448	0.071	0.165	1.62703123112482e-09
Sun2	8.09700342905999e-14	1.2728230635869	0.214	0.138	1.65073608908246e-09
Ngef	8.22399684850173e-14	-1.29701858946398	0.009	0.072	1.67662623750405e-09
Aak1	8.32760473168046e-14	-0.293233543188198	0.141	0.26	1.69774877664769e-09
Rbp4	8.4723924811394e-14	-2.22760564935523	0.014	0.08	1.72726665512989e-09
Bdh2	8.62886913003904e-14	-0.916558476083808	0.018	0.086	1.75916754954106e-09
Cd44	8.66241672311547e-14	-0.858045229467714	0.209	0.333	1.76600689734155e-09
Msn	8.76813855717898e-14	0.570730078719465	0.537	0.484	1.78756040765208e-09
C3	9.00210116797653e-14	-1.74154185739255	0.048	0.13	1.83525836511538e-09
Ptpn14	9.06464519449903e-14	-0.769390613597332	0.099	0.201	1.84800921580252e-09
Sned1	9.16728431294032e-14	-0.545401249680737	0.075	0.169	1.86893425287914e-09
Lhx8	9.44019106736975e-14	-1.32873805301131	0.013	0.078	1.92457175290467e-09
Txndc15	9.53143036576148e-14	-0.257787965720701	0.203	0.338	1.94317270866779e-09
Hoxd11	9.56898537151705e-14	-3.25116635595347	0.012	0.076	1.95082904769118e-09
Tnfrsf23	9.63355441566669e-14	-1.50997368152474	0.025	0.097	1.96399273872197e-09
Lmo2	9.87211675126971e-14	-3.18375773441212	0.016	0.081	2.01262844208136e-09
Smpd3	1.042018483393e-13	-3.80691581619881	0.007	0.068	2.12436308209331e-09
Fzd9	1.07036626657207e-13	-0.493523727164306	0.028	0.101	2.18215570766047e-09
Apbb2	1.08304243493293e-13	0.909719836609148	0.35	0.277	2.20799861209776e-09
Dtd1	1.09913437600735e-13	-0.656543529148049	0.087	0.185	2.24080525236619e-09
Mettl23	1.12891303292934e-13	-0.564674802870213	0.158	0.277	2.30151500023305e-09
Atp5c1	1.13573807703502e-13	0.61390718418915	0.592	0.59	2.31542921765129e-09
Ltbp1	1.15177194133711e-13	-0.21713680417494	0.248	0.392	2.34811745680396e-09
Rab32	1.15455437175045e-13	-2.2141400276765	0.018	0.085	2.35378999768765e-09
Casc4	1.18842036872216e-13	-0.453941785657492	0.225	0.351	2.42283260571386e-09
Foxp2	1.19793764199293e-13	-1.72683753692058	0.039	0.117	2.44223547073099e-09
Tmem42	1.22508145096411e-13	-0.555449652360384	0.099	0.202	2.49757355408053e-09
Top2b	1.25001878944164e-13	0.868473897515507	0.461	0.416	2.54841330603467e-09
Pgrmc1	1.26898691435387e-13	0.793325023238841	0.442	0.395	2.58708362229323e-09
Cdc42ep3	1.32459407567138e-13	0.837527193533902	0.255	0.169	2.70044994207124e-09
Efemp1	1.45523697837928e-13	-2.40950068138313	0.009	0.071	2.96679162782184e-09
Actc1	1.48314999576956e-13	0.597603384757616	0.023	0.005	3.02369789637539e-09
Etnk2	1.48937161563794e-13	3.75112266172228	0.031	0.008	3.03638191280106e-09
Tek	1.48940956652095e-13	-2.52139547263589	0.005	0.063	3.03645928326627e-09
Arsj	1.52078956945528e-13	-2.46717100751532	0.011	0.074	3.10043369524848e-09
Ptdss1	1.52931644892692e-13	-0.642743577147388	0.093	0.195	3.11781744442731e-09
Snx7	1.54777964071007e-13	-0.502755619193935	0.175	0.296	3.15545835351561e-09
Slc25a35	1.5505478458794e-13	2.19781160042455	0.061	0.023	3.16110189339434e-09
Ift81	1.55243909708135e-13	1.43110610394472	0.146	0.082	3.16495758721976e-09
Fat4	1.57827452012732e-13	-0.590140586041405	0.121	0.228	3.21762826418357e-09
Gm44699	1.65303524852618e-13	2.21458012313348	0.031	0.008	3.37004296117032e-09
Fnip1	1.6941509768164e-13	-0.305706539967479	0.164	0.286	3.45386559643559e-09
Erg	1.74648930820308e-13	-2.02866897976905	0.023	0.092	3.56056775263362e-09
Adamts3	1.79398306340895e-13	-2.60054824993618	0.011	0.073	3.65739327137183e-09
Pepd	1.83021549341062e-13	-1.33707746855643	0.081	0.174	3.73126032641624e-09
Nt5c3b	1.84023546524946e-13	-0.438296250099474	0.108	0.215	3.75168804300408e-09
Hmgb1	1.87418538497227e-13	0.395685987987846	0.706	0.713	3.82090174434296e-09
Ndel1	1.89048080932687e-13	-0.165942038844353	0.26	0.397	3.85412322597469e-09
Adam15	1.918567563474e-13	-0.53858232674874	0.158	0.277	3.91138369165445e-09
Syt7	1.93197379233742e-13	-2.72752190110447	0.014	0.078	3.93871497043829e-09
Prdx4	1.95799759678509e-13	-0.370723271617547	0.428	0.53	3.99176970056577e-09
Tspan31	1.96984560946213e-13	-0.371880934718918	0.199	0.327	4.01592424401043e-09
Arhgef3	2.0272994240918e-13	-1.71994346386345	0.014	0.079	4.13305533589595e-09
Yjefn3	2.09825441850097e-13	-0.937114691514894	0.037	0.115	4.27771128299792e-09
Glb1	2.11567574719645e-13	-0.498332918317759	0.076	0.17	4.31322814580941e-09
Ctss	2.15215277407593e-13	-1.76046691386809	0.023	0.092	4.38759386050861e-09
Cfl2	2.15941115674401e-13	0.900859666232634	0.381	0.314	4.40239152525402e-09
Fabp3	2.1894202246471e-13	1.53937185229241	0.05	0.017	4.46357101198804e-09
Chadl	2.19033949721588e-13	-2.15184867950985	0.029	0.1	4.46544513297401e-09
Xylt1	2.28457843108586e-13	-0.757585898691887	0.053	0.138	4.65757004745475e-09
Gm47423	2.51508937112387e-13	3.28560768993255	0.018	0.003	5.12751270091023e-09
Ebp	2.54497527832608e-13	-0.292943745638051	0.167	0.288	5.18844109992339e-09
Scyl1	2.62986008901374e-13	-0.316693401475272	0.161	0.283	5.36149576347231e-09
Hpcal1	2.63448095703371e-13	-1.1609070722199	0.058	0.142	5.37091632710462e-09
Csnk1e	2.7235429722116e-13	1.14431540867427	0.305	0.229	5.55248705744779e-09
Pea15a	2.82972615990956e-13	-0.791371531711031	0.235	0.359	5.76896272220762e-09
Pdcl3	2.83871697072131e-13	1.01811879402556	0.404	0.347	5.78729228820954e-09
Kif21a	2.8637040481678e-13	-2.62612163433103	0.007	0.066	5.8382334429997e-09
Pde4dip	2.97038768686291e-13	-0.565381662356007	0.135	0.245	6.05572937720741e-09
Csf1	3.05611388273197e-13	-0.834420162265331	0.136	0.242	6.23049937272567e-09
Rpsa	3.17013238853762e-13	-0.287169158678608	0.776	0.838	6.46294890051165e-09
Rgs3	3.26441183648924e-13	-0.244261193549084	0.141	0.258	6.65515641105061e-09
Tmx1	3.44020428115534e-13	-0.397182001392659	0.192	0.318	7.01354446799139e-09
Cad	3.46210149313581e-13	-1.37503747610708	0.049	0.13	7.05818631405597e-09
Aldoa	3.46331250486367e-13	0.564631293063936	0.65	0.631	7.06065520366557e-09
Dlg4	3.55408063110356e-13	-0.301648521495985	0.123	0.232	7.24570418263082e-09
Arfgap3	3.63617576877474e-13	-0.260264161127118	0.165	0.283	7.41307153980107e-09
Fam160b1	3.66482997302303e-13	-0.29254813345839	0.139	0.253	7.47148886600205e-09
Rassf2	3.72285744752091e-13	-2.21772994672937	0.016	0.079	7.58978947826087e-09
Slfn2	3.80195170940128e-13	-1.99372480661129	0.011	0.073	7.75103894995638e-09
Cul7	3.80583741975923e-13	-0.608297426773509	0.087	0.184	7.75896074766314e-09
Ndfip1	3.92984937562975e-13	-0.195764683974028	0.518	0.637	8.01178392209638e-09
Iqgap2	4.00300549681064e-13	-3.49506946494481	0.009	0.069	8.16092730634785e-09
Pim1	4.07539628408822e-13	-0.386603088558782	0.216	0.348	8.30851040437065e-09
Ccdc25	4.14957819940917e-13	-0.295699865822421	0.127	0.239	8.45974507513547e-09
Prelp	4.1824809145458e-13	-0.834190168447803	0.253	0.363	8.52682384048452e-09
Palm	4.22276868898907e-13	-0.857852126457582	0.11	0.209	8.60895852624203e-09
Manf	4.23494766161016e-13	-0.304535420632096	0.388	0.522	8.63378779772464e-09
Bcl7a	4.54983891548648e-13	1.3327032462547	0.106	0.052	9.27575659700228e-09
Gpsm3	4.75429980650699e-13	0.923448139666114	0.115	0.058	9.6925910155258e-09
Slc50a1	4.84808228169214e-13	-0.302880728163529	0.273	0.406	9.88378534768578e-09
Cxxc4	4.91785677795198e-13	-2.77306904097392	0.01	0.07	1.00260346132107e-08
Fcgrt	4.98929138040692e-13	-0.561746451349948	0.376	0.509	1.01716683372356e-08
Slc25a26	5.03495189968042e-13	2.68334058195467	0.064	0.026	1.02647564378785e-08
Jade1	5.1089351566347e-13	1.40221220050321	0.197	0.127	1.04155861038312e-08
Ubtd2	5.63174123258467e-13	-0.883858195940967	0.056	0.14	1.14814308508704e-08
9130401M01Rik	5.65874329351456e-13	-0.314118760660757	0.117	0.225	1.15364799524881e-08
Bvht	5.85109134844222e-13	-1.30864336984842	0.028	0.098	1.19286199320692e-08
Zfyve21	5.92728173845311e-13	-0.135630801406317	0.171	0.293	1.20839492801843e-08
Nppc	5.93545365384733e-13	-3.42379875320338	0.011	0.071	1.21006093640986e-08
Mdga1	5.94354247589735e-13	-1.50253661709637	0.028	0.097	1.21171000456119e-08
Mdh1	5.97629195816387e-13	0.916675748575854	0.455	0.416	1.21838664151087e-08
B3galnt2	6.15510789000717e-13	1.71942813246754	0.124	0.067	1.25484184553576e-08
Slc4a4	6.21792192462241e-13	-1.00582484862703	0.04	0.117	1.26764774277277e-08
Serpine1	6.23213602901666e-13	1.30010114100216	0.146	0.082	1.27054557223563e-08
Fuom	6.29966497381442e-13	-0.196859764098381	0.108	0.212	1.28431269821155e-08
Rps21	6.30553261668311e-13	-0.228056181325468	0.818	0.86	1.28550893456319e-08
Syp	6.35649687255508e-13	2.23302243345272	0.02	0.004	1.2958990174078e-08
Gdi2	6.39172398715412e-13	-0.248267807909369	0.499	0.611	1.30308076926111e-08
Fgf2	6.46301410049911e-13	-1.40123046782227	0.051	0.131	1.31761468466875e-08
Scube2	6.56724585221319e-13	-0.837764776249526	0.094	0.187	1.3388644118907e-08
Adipor1	6.57661794001477e-13	-0.186329971616645	0.283	0.424	1.34077509943081e-08
Mcub	6.72891796444544e-13	-1.1386499517919	0.035	0.109	1.37182450541149e-08
Ptk2	6.74803240173058e-13	1.11898339501679	0.281	0.208	1.37572136574081e-08
Tspan5	6.87155785944667e-13	-0.976412980644631	0.035	0.108	1.40090450080539e-08
Acvrl1	6.9113061859265e-13	-0.699141040400083	0.09	0.185	1.40900799212484e-08
Fkbp1b	6.97776679025721e-13	-1.25192093108317	0.021	0.086	1.42255731552974e-08
Zfp260	7.0184129388207e-13	-0.216900329027587	0.199	0.327	1.43084384583738e-08
Hand2os1	7.05393673695531e-13	-2.44805367996521	0.009	0.068	1.43808608256308e-08
Atp1a1	7.10459155015371e-13	-0.404064173889588	0.294	0.436	1.44841307932984e-08
Slc15a2	7.24454336962135e-13	2.87477966700056	0.037	0.011	1.47694505676471e-08
Nr1d1	7.3489866690787e-13	-1.08474391532026	0.099	0.195	1.49823791222507e-08
Snx8	7.66841559439931e-13	-1.34187039989746	0.028	0.097	1.56335988723019e-08
Pde10a	7.80024007602668e-13	-0.451155759171548	0.052	0.134	1.59023494429956e-08
Apobec3	8.76879010363517e-13	-3.22413804166672	0.004	0.058	1.7876932384281e-08
Poc1a	8.8842691964831e-13	-0.931331445275186	0.055	0.137	1.81123596108701e-08
Nras	8.97183752990873e-13	-0.345416154957069	0.186	0.311	1.82908851722249e-08
Fez2	8.98744212909097e-13	0.951330166488092	0.266	0.192	1.83226982685778e-08
Pex5l	9.23434043133956e-13	1.66003873863617	0.028	0.007	1.8826049837372e-08
Mob3b	9.37510156450476e-13	-1.36446705551951	0.016	0.078	1.91130195595558e-08
Tbl2	9.45750356203382e-13	-0.108351931398296	0.057	0.14	1.92810125119183e-08
Rnf19b	9.46777587206142e-13	-1.13838560436428	0.059	0.141	1.93019546703716e-08
Akap7	9.56080917344442e-13	1.3649463954662	0.12	0.064	1.94916216619011e-08
Rcc2	9.71961548738182e-13	-0.242741041977356	0.114	0.218	1.98153800941253e-08
Tmem30b	9.9113353720361e-13	-2.1761378681151	0.007	0.063	2.020623942297e-08
Pi16	9.93444377410934e-13	-2.48807877235284	0.036	0.108	2.02533505222767e-08
Cyp26a1	1.04460238160819e-12	-1.32597493253016	0.025	0.092	2.12963087538461e-08
Nedd9	1.09102600779512e-12	-0.469545067794258	0.128	0.234	2.22427472209191e-08
Sox11	1.10353034931471e-12	-2.06349246429906	0.026	0.093	2.2497673231479e-08
Timm8a1	1.12656814353714e-12	-0.713096903495182	0.069	0.158	2.29673447422917e-08
Reep6	1.13749340289026e-12	3.55994738604162	0.021	0.004	2.31900780047237e-08
Hip1	1.20739687038291e-12	1.00892397722749	0.273	0.2	2.46151999964964e-08
Cnih1	1.21917014629105e-12	-0.227500426687096	0.299	0.427	2.48552217724356e-08
Maml2	1.2422709008698e-12	1.41923596795959	0.128	0.069	2.53261768560326e-08
Vwa1	1.24772255102281e-12	-1.69181612062566	0.023	0.089	2.54373196477021e-08
Ggcx	1.25023134356813e-12	-0.502444757591411	0.061	0.146	2.54884664013234e-08
Sostdc1	1.26450318327503e-12	-2.89250602304157	0.011	0.07	2.57794263974279e-08
Ifi204	1.28764869512879e-12	-0.846808347552271	0.03	0.101	2.62512939475906e-08
Jkamp	1.3343189270042e-12	-0.463470525517082	0.209	0.337	2.72027599648346e-08
Slc36a4	1.39274992222504e-12	-0.501913261132952	0.106	0.207	2.83939926644019e-08
Ralgds	1.41597176306789e-12	-1.13989328629732	0.047	0.124	2.88674163336651e-08
Timm10b	1.42484907269126e-12	-0.300759140402167	0.369	0.497	2.90483980449567e-08
Golga3	1.46414194123477e-12	-0.255901926230009	0.176	0.299	2.98494617559533e-08
Czib	1.4751350704056e-12	-0.234761113332303	0.201	0.327	3.00735786803589e-08
Fam167a	1.49349946895282e-12	-1.84409758992868	0.017	0.079	3.04479736735411e-08
Ift172	1.50327805835134e-12	-1.11599521877001	0.042	0.118	3.06473297756088e-08
Kras	1.50494765898313e-12	-0.470870427211009	0.216	0.342	3.06813679236891e-08
Ctsa	1.54044538961809e-12	-0.448345355928284	0.259	0.392	3.14050601581441e-08
Celf1	1.55151691394175e-12	0.909064627835234	0.382	0.321	3.16307753245305e-08
Fam124a	1.55567255068289e-12	1.27123113045752	0.202	0.132	3.17154962907722e-08
Epha4	1.56070687870339e-12	-0.425803440483102	0.056	0.138	3.1818131136126e-08
Gadd45b	1.5712245566129e-12	0.939529206939497	0.518	0.479	3.20325550356671e-08
Golim4	1.57490092520054e-12	-0.427301811860284	0.354	0.474	3.21075051620634e-08
Tmtc2	1.61092208347239e-12	-1.01382196380921	0.037	0.111	3.28418685157517e-08
Serf2	1.73364580153437e-12	-0.202959562731408	0.822	0.854	3.53438369558813e-08
Mocs2	1.74024075915992e-12	-0.398442808535171	0.251	0.382	3.54782883569934e-08
Abca9	1.76723194631184e-12	-1.55015966117983	0.034	0.104	3.60285576894595e-08
Rnf121	1.81406895919428e-12	-0.307500018434758	0.098	0.196	3.69834238710939e-08
Plpp3	1.8180530717835e-12	-0.552796567538592	0.467	0.598	3.70646479744502e-08
C1qtnf7	1.82584900502657e-12	1.15721743052129	0.122	0.065	3.72235836654767e-08
Gpx4	1.85834764488993e-12	0.401670972993602	0.679	0.671	3.78861334363709e-08
Gnl1	1.88989685837736e-12	-0.535448277566593	0.131	0.239	3.85293272517392e-08
Cln5	1.90944766653942e-12	-0.433933115705309	0.089	0.183	3.89279095777392e-08
C130073E24Rik	1.94615333626603e-12	-3.36618308349591	0.006	0.06	3.96762280664555e-08
Sv2a	1.96182794977459e-12	2.9481581731749	0.028	0.007	3.99957864120546e-08
Mfsd5	1.97756367736051e-12	-0.44458929169997	0.085	0.177	4.03165906903488e-08
Gda	1.98137582915066e-12	-2.21729841406443	0.014	0.075	4.03943090288945e-08
Ctdnep1	2.01087654996662e-12	-0.440453258186715	0.189	0.312	4.09957402241695e-08
Plbd2	2.03483135010927e-12	-0.243083451706575	0.178	0.301	4.14841067346777e-08
Tnks	2.06058380793894e-12	1.30782315735122	0.259	0.189	4.20091220924512e-08
Ndufa12	2.13493009153718e-12	0.891729306572363	0.472	0.432	4.35248197761685e-08
Mgat2	2.13606206493903e-12	-0.200367354034105	0.245	0.377	4.3547897317912e-08
Bves	2.19351949304830e-12	2.44549268524028	0.027	0.007	4.47192819047758e-08
Camkk2	2.21267200923245e-12	-0.418903852103615	0.121	0.223	4.51097442522219e-08
Bace2	2.22465434154012e-12	-0.398563703256853	0.064	0.149	4.53540280609785e-08
Golga5	2.25424419714673e-12	-0.239559793651198	0.122	0.229	4.59572764472305e-08
Abi2	2.26865674886059e-12	1.14045340553433	0.251	0.179	4.62511051390208e-08
Ccdc157	2.35776880470116e-12	-1.23318684276517	0.033	0.103	4.80678326214425e-08
Sh2b3	2.38744373088921e-12	1.22392246094263	0.15	0.087	4.86728153416384e-08
E130114P18Rik	2.39264616645574e-12	-1.8255495660311	0.011	0.069	4.87788773955332e-08
Copb2	2.45682617947621e-12	-0.278995672156529	0.358	0.474	5.00873153209814e-08
Mbd4	2.47636717431422e-12	-1.10720833939863	0.031	0.1	5.0485697582744e-08
Lpin3	2.49342792305901e-12	-1.74590497226343	0.021	0.084	5.0833515067404e-08
Ndufa4	2.51551090137326e-12	-0.118716086736232	0.474	0.646	5.12837207462967e-08
B4galt6	2.63944818206627e-12	-1.22480863390548	0.056	0.136	5.3810430087785e-08
0610010K14Rik	2.80507829923385e-12	-0.274267782621709	0.223	0.355	5.71871312864805e-08
Chchd1	2.90359836870036e-12	-0.18714738761046	0.317	0.449	5.91956599426943e-08
H1f0	2.91419745715837e-12	-0.240299534822366	0.354	0.484	5.94117435590877e-08
Adm	2.93854223164546e-12	-1.10046360731081	0.05	0.126	5.9908060476556e-08
Igf1r	2.9662313149785e-12	1.02394950757335	0.333	0.27	6.04725578184667e-08
Skil	3.02429363214365e-12	-0.17537223148779	0.23	0.354	6.16562742785126e-08
Smo	3.0273742784128e-12	-0.507711249203447	0.181	0.297	6.17190794140017e-08
Rpl11	3.04936652388739e-12	-0.225198835359677	0.853	0.884	6.21674353224921e-08
Igsf3	3.09517933853224e-12	-1.29386186756124	0.045	0.119	6.31014211746568e-08
Slc17a9	3.10956762752138e-12	-2.36176092119386	0.018	0.078	6.33947552222784e-08
Hmcn1	3.13249249341197e-12	-4.36201510146111	0.007	0.061	6.38621244631898e-08
Ncoa1	3.16445437341569e-12	-0.340534542170901	0.124	0.229	6.45137313108256e-08
Optc	3.19054739362321e-12	2.08653069930857	0.02	0.004	6.50456897137964e-08
Tyrobp	3.1949634731276e-12	-1.714806734696	0.05	0.124	6.51357203266524e-08
Oxt	3.24886582776449e-12	-1.21827059649826	0.033	0.102	6.62346276306346e-08
Cog6	3.27108884263021e-12	-0.420317475415391	0.096	0.191	6.6687688234702e-08
Prkcsh	3.28425019839541e-12	-0.283211189066009	0.2	0.323	6.69560087946873e-08
Tubb2b	3.28688002649669e-12	-0.664981692058819	0.051	0.128	6.70096231001879e-08
Ppic	3.39122113616572e-12	-0.363658042455746	0.562	0.641	6.91368253030106e-08
Nr1h3	3.57635889473852e-12	1.50190060807862	0.06	0.024	7.29112287870342e-08
Aida	3.58934682140668e-12	-0.39162581634791	0.185	0.301	7.31760136480179e-08
Fgd1	3.59027489474271e-12	-0.87141939480543	0.085	0.175	7.31949342791196e-08
Gm38287	3.59599797615407e-12	4.19500558922904	0.012	0.002	7.33116107398529e-08
Nlgn1	3.61772021165011e-12	-1.38072446951303	0.018	0.078	7.37544619549108e-08
Fbln7	3.73341330032043e-12	-1.88070559328441	0.039	0.109	7.61130969536326e-08
Mpdu1	3.79139143306385e-12	-0.625224959024103	0.115	0.215	7.72950971458727e-08
Isg15	3.81124428659314e-12	0.882730107163086	0.105	0.052	7.76998372707744e-08
Foxo6	3.81669931479563e-12	-2.0388857201084	0.016	0.075	7.78110489307385e-08
Sc5d	3.90441677655118e-12	-0.793588682452721	0.081	0.169	7.9599344823549e-08
Gosr2	3.91060141215496e-12	-0.107338435851235	0.121	0.224	7.97254309896031e-08
Elfn1	4.05770651257637e-12	4.11921898744402	0.011	0.001	8.27244626718944e-08
Chpf	4.08530009292607e-12	-0.203533201491322	0.225	0.345	8.32870129944838e-08
Lrp6	4.1327127869928e-12	-0.324202773784318	0.251	0.382	8.42536155884223e-08
Naaa	4.13719879231514e-12	-1.44758849540415	0.07	0.151	8.43450717789288e-08
Ttc39b	4.14428247769294e-12	-0.580625539305955	0.059	0.141	8.44894868727259e-08
Def6	4.17089923615267e-12	-0.93937841245343	0.012	0.069	8.50321227274446e-08
Rnf26	4.23739960714015e-12	-0.265184892531121	0.095	0.191	8.63878657907662e-08
Ptar1	4.27542097876117e-12	-0.198439575892596	0.163	0.277	8.7163007494004e-08
Cdk16	4.37269218701496e-12	-0.325771370473247	0.176	0.291	8.9146075616674e-08
Notch2	4.37375243362608e-12	-0.223274393074979	0.218	0.345	8.9167690864335e-08
Gstt3	4.41423156405635e-12	-0.900182907419874	0.047	0.122	8.99929388964168e-08
Pqlc3	4.42717212179113e-12	-0.764177809073805	0.081	0.167	9.02567580469558e-08
Ckm	4.49732956510475e-12	1.25485262718086	0.019	0.003	9.16870578437906e-08
Nrn1	4.50406273046527e-12	-1.25125749170324	0.062	0.142	9.18243268859955e-08
Dnajc3	4.66476194450078e-12	-0.113418069975295	0.341	0.476	9.51005017625375e-08
Efnb2	4.66590611249231e-12	0.74792436239273	0.149	0.086	9.51238279153807e-08
Rps28	4.7728478408904e-12	-0.301501548465277	0.911	0.919	9.73040489322325e-08
Ost4	4.87430822210627e-12	-0.202291830168025	0.55	0.639	9.93725217240805e-08
Baz2a	4.91682205994295e-12	0.924876752289748	0.175	0.108	1.00239251336057e-07
Rab27b	5.01719359251615e-12	-1.62637298626585	0.024	0.088	1.02285525770627e-07
Armcx4	5.06653608898375e-12	-0.3668121230253	0.076	0.164	1.03291471246112e-07
Ldhb	5.21242216491009e-12	1.37269419247237	0.176	0.111	1.06265650676022e-07
Mpc1	5.22200223438973e-12	0.852336749701069	0.514	0.498	1.06460959552503e-07
Cd14	5.27509024561913e-12	-3.88269104207993	0.005	0.057	1.07543264837437e-07
Naa50	5.29048745580058e-12	-0.372775493217409	0.285	0.42	1.07857167761406e-07
Capn5	5.32126018171638e-12	-1.73238705176732	0.017	0.076	1.08484531324652e-07
Osbpl2	5.32352943561492e-12	-0.523387846497593	0.089	0.181	1.08530794603881e-07
Ttc13	5.33306738012121e-12	-0.926315294522948	0.051	0.129	1.08725244678531e-07
Kif26a	5.34092144341297e-12	-1.82499254860091	0.01	0.066	1.0888536546686e-07
Rap2a	5.36987226942155e-12	1.43439080679478	0.312	0.252	1.09475585956697e-07
Slc35c1	5.38027811444114e-12	-0.880685470931759	0.02	0.081	1.09687729919112e-07
Iars	5.52202969000664e-12	-0.420833587577064	0.095	0.189	1.12577619290165e-07
Il17rd	5.54361146840468e-12	-0.587336823132688	0.081	0.168	1.13017607006366e-07
Chst2	5.64778148261254e-12	-0.871393580337974	0.046	0.121	1.15141321086022e-07
Tusc3	5.64959246339483e-12	-0.50963626027943	0.192	0.311	1.1517824155123e-07
Wnt5b	5.65347795575335e-12	-1.08446221944044	0.062	0.143	1.15257455083944e-07
Setd7	5.79301405255505e-12	-0.198705413721175	0.172	0.289	1.1810217748944e-07
Robo2	5.87329402804483e-12	-2.15729874771714	0.008	0.062	1.1973884534975e-07
1110065P20Rik	5.90829744010022e-12	-0.248487739222134	0.267	0.385	1.20452459911323e-07
Atf4	5.95452583301935e-12	-0.230168158671647	0.428	0.555	1.21394918157765e-07
Ackr3	6.27730400805737e-12	-0.904953704202685	0.116	0.209	1.27975396812266e-07
Arf6	6.49369364318424e-12	-0.146709778284534	0.213	0.338	1.32386932303597e-07
Slitrk2	6.51031540009492e-12	-4.87454183376896	0.002	0.051	1.32725800061735e-07
Mir22hg	6.61453402200926e-12	-0.169976441527798	0.258	0.383	1.34850505106703e-07
Stab1	6.9174622800373e-12	-3.62670408468526	0.008	0.062	1.4102630350312e-07
Cd93	7.00826754673107e-12	-0.272059939351098	0.127	0.066	1.42877550475206e-07
Klhl22	7.23689022335901e-12	-0.897943219691371	0.076	0.16	1.4753848098362e-07
Disp1	7.32164149290749e-12	-1.41229677311646	0.027	0.091	1.49266305115905e-07
Pdia4	7.41356484467926e-12	-0.249885251524688	0.212	0.343	1.51140346488476e-07
Gm10848	7.43468381774829e-12	2.63546789374773	0.028	0.007	1.51570898992434e-07
Trf	7.62747588970072e-12	-1.99918361113696	0.012	0.069	1.55501350963329e-07
Tgoln1	7.69594727984549e-12	-0.242171767892088	0.236	0.368	1.5689727719421e-07
Slc40a1	7.99357899641894e-12	-1.69929767476068	0.033	0.1	1.62965094999993e-07
Trim27	8.10040975576384e-12	-0.484820434030106	0.107	0.203	1.65143053690757e-07
Sfrp4	8.44018250313963e-12	-2.65070010571338	0.013	0.07	1.72070000691508e-07
Fech	8.57295883274854e-12	-0.843266877134273	0.18	0.289	1.74776911723244e-07
Rnf130	8.72037293708406e-12	-0.450921081442782	0.219	0.34	1.77782243068333e-07
Tmf1	8.74903738194223e-12	-0.127402080633239	0.274	0.405	1.78366625105656e-07
Fas	8.7617694282874e-12	-0.966309041622023	0.071	0.155	1.78626193334495e-07
Grk3	8.77142918578824e-12	0.993508575438872	0.037	0.012	1.78823126810665e-07
Mylk2	8.98890054711935e-12	3.76209079792294	0.012	0.002	1.83256715454122e-07
Tob2	9.14247766488245e-12	1.07299564608164	0.361	0.293	1.86387692153959e-07
Gm47664	9.14741854706245e-12	-1.5645985444791	0.012	0.068	1.86488421918962e-07
Sertad3	9.25289986903784e-12	-1.33220297622566	0.065	0.146	1.88638869630074e-07
Hspa2	9.34955218766001e-12	1.28595884239792	0.174	0.109	1.90609320449825e-07
Mob3c	9.40126592572147e-12	-0.6206534928846	0.034	0.103	1.91663608427684e-07
Cdv3	9.58132483835542e-12	-0.289894711664352	0.304	0.437	1.95334469479552e-07
Akt2	9.60028410282882e-12	-0.280860150039675	0.188	0.306	1.95720992004371e-07
Hoxb2	9.98500145939108e-12	2.3616026221902	0.034	0.01	2.03564224752606e-07
Tnk2	1.0018808080257e-11	1.19565802465782	0.118	0.064	2.04253440332198e-07
Gcat	1.01097627646414e-11	-0.921714342074313	0.023	0.085	2.06107733482745e-07
Mmgt2	1.03229003085541e-11	-0.186457395897251	0.083	0.172	2.10452968590493e-07
Angpt1	1.04131701901613e-11	1.22654058759439	0.129	0.072	2.12293300666819e-07
Gm37800	1.07936075362985e-11	3.138314035946	0.051	0.019	2.20049276842517e-07
Abhd14a	1.08379701205923e-11	-0.348134893618331	0.185	0.3	2.20953696848514e-07
Afg3l1	1.09138606018949e-11	-0.673007308800011	0.089	0.178	2.22500876090831e-07
Pter	1.09513852845511e-11	-0.297369545173483	0.021	0.081	2.23265891796143e-07
Tsg101	1.09745592809588e-11	-0.367838953224575	0.18	0.299	2.23738340060908e-07
Astn2	1.10747463910944e-11	1.93648587819367	0.027	0.007	2.25780854675241e-07
Cds2	1.1373003047042e-11	1.14048204608768	0.197	0.129	2.31861413120045e-07
Atp8b1	1.1813483686509e-11	1.23303343591057	0.108	0.056	2.4084149191686e-07
Olfml2b	1.20814659048045e-11	-0.37442585000084	0.306	0.425	2.46304845401249e-07
Ffar2	1.21387459923401e-11	1.97819435053693	0.011	0.001	2.47472614545837e-07
Ssr3	1.21423674017983e-11	-0.3401296559242	0.477	0.575	2.47546444220462e-07
H2-T23	1.22243444620209e-11	-0.758217515802311	0.059	0.136	2.49217710547219e-07
Hacd4	1.28259182511688e-11	-1.11394285324819	0.041	0.111	2.61481995386578e-07
Gng12	1.2877072151949e-11	0.813020086899537	0.393	0.336	2.62524869961784e-07
Ephx2	1.33111678466213e-11	2.27970681718987	0.035	0.011	2.71374778889069e-07
Wee1	1.34610539501839e-11	-0.847053575393327	0.053	0.128	2.74430506882399e-07
Npc1	1.34826113910818e-11	-0.520114693095432	0.099	0.193	2.74869998429985e-07
Aff2	1.35111310101035e-11	-1.38558498570828	0.018	0.075	2.7545142790298e-07
Creb3l3	1.3525347662037e-11	-2.75464178866887	0.011	0.066	2.75741262785948e-07
Faim2	1.37352350548785e-11	-2.63582673301091	0.008	0.06	2.80020237063808e-07
Entpd2	1.43889696953638e-11	-1.16671836646846	0.066	0.142	2.93347925179381e-07
Spsb1	1.47951499321338e-11	-0.827042741417866	0.064	0.142	3.01628721666412e-07
Dock11	1.50709336727509e-11	-0.473725562647319	0.098	0.189	3.07251124786372e-07
Hadh	1.5242914802332e-11	1.13164003516735	0.327	0.263	3.10757304075143e-07
Epha1	1.55581339740742e-11	3.07776980005476	0.014	0.002	3.17183677329451e-07
Hsd3b7	1.55607333372502e-11	-0.686824885526611	0.073	0.155	3.1723667054652e-07
2310009A05Rik	1.56326518329385e-11	-0.277973546009989	0.161	0.274	3.18702872918118e-07
P2rx4	1.58388851604975e-11	-0.998119153674794	0.065	0.144	3.22907351767062e-07
Mfhas1	1.59973596337516e-11	1.36536886518669	0.181	0.118	3.26138170853294e-07
Prrg1	1.60073005116317e-11	-0.181686159934255	0.048	0.121	3.26340835530635e-07
Ubc	1.62267897755164e-11	0.271734265839926	0.771	0.757	3.30815563153453e-07
Dzip1l	1.65194871630958e-11	1.65432527969566	0.122	0.069	3.36782784794033e-07
Morf4l2	1.70289633450549e-11	-0.200964024514102	0.475	0.586	3.47169475715634e-07
Cnrip1	1.78612768331182e-11	0.878525501104146	0.135	0.076	3.64137850796781e-07
Pla2g12b	1.82833057013573e-11	-2.05289923949846	0.008	0.06	3.72741753333571e-07
Chd4	1.87745436695798e-11	0.723428947529687	0.501	0.462	3.82756621791724e-07
Wnt9a	1.8968887078011e-11	-2.34695761211071	0.012	0.067	3.86718700859411e-07
Smg7	1.94290816272888e-11	1.27272315872812	0.178	0.114	3.96100687135537e-07
Vkorc1l1	1.94541317350344e-11	-0.229630903836894	0.1	0.195	3.96611383682146e-07
Selenbp1	1.95173540884222e-11	0.991852245732943	0.139	0.08	3.97900297800664e-07
Tmem120a	1.95967154246837e-11	-0.492732872045178	0.067	0.146	3.99518237363027e-07
Itsn1	1.99353688500673e-11	-0.60014322916716	0.128	0.225	4.06422364746321e-07
Sbsn	2.00822495229701e-11	-2.1063725051748	0.041	0.11	4.09416821024792e-07
Plod3	2.01608274249544e-11	-0.368758778006234	0.159	0.269	4.11018788712544e-07
Vav3	2.01677274250258e-11	-1.32813197123738	0.023	0.084	4.11159459014001e-07
Trio	2.0200678307173e-11	-0.34871691521591	0.144	0.247	4.11831228648335e-07
Lyplal1	2.02500337016838e-11	-1.55326910838131	0.023	0.084	4.12837437076228e-07
Arxes2	2.02827325266364e-11	-0.646850377781046	0.019	0.077	4.13504068020537e-07
Tsr1	2.07666831746761e-11	-0.670781615324439	0.062	0.142	4.23370369882121e-07
Atp13a2	2.09407081130201e-11	-1.22210889369743	0.04	0.109	4.26918216300142e-07
Fam83d	2.12922055013916e-11	-2.6676428091203	0.01	0.063	4.3408419355687e-07
Pld4	2.21266835482318e-11	-4.03331152516583	0.003	0.05	4.51096697497802e-07
Kcnk2	2.24647823740581e-11	-1.98884380198032	0.021	0.08	4.57989518259922e-07
Tnfrsf12a	2.25271759475122e-11	-0.230431429666035	0.193	0.301	4.5926153604193e-07
Myom3	2.29481918340009e-11	2.32617835179843	0.028	0.008	4.67844786919776e-07
Dact3	2.30053456036309e-11	1.25545411693125	0.241	0.174	4.69009980821222e-07
Basp1	2.32499307900078e-11	-1.42515133695231	0.081	0.161	4.73996339015889e-07
Spock2	2.32563910367331e-11	-0.689675529225612	0.032	0.097	4.74128044065878e-07
Sept6	2.3848761108094e-11	-0.286630082157223	0.126	0.227	4.86204692710712e-07
Dipk1c	2.50911541909201e-11	2.17685868403503	0.024	0.006	5.11533360490288e-07
Retreg2	2.55320850526742e-11	-0.129845546762046	0.137	0.242	5.20522617968868e-07
Ap1ar	2.59533899914879e-11	1.31777959096783	0.171	0.108	5.29111761756463e-07
Fzd8	2.66271723069148e-11	-0.635358710011685	0.091	0.179	5.42848161821072e-07
AI837181	2.73252281127179e-11	-0.296974774536823	0.147	0.252	5.57079425533979e-07
Tmem169	2.73762542633239e-11	-1.7817610262258	0.01	0.063	5.58119695666384e-07
Clcn4	2.80844077987569e-11	-0.17299235456504	0.226	0.347	5.72556821793258e-07
Plcd1	2.82027037246278e-11	-0.101009171954304	0.102	0.196	5.74968520833988e-07
Ndufv2	2.8458878986736e-11	0.755510316459896	0.451	0.428	5.80191165902587e-07
Nptn	2.87079174556176e-11	0.593689120075809	0.535	0.522	5.85268313167675e-07
Fam102a	2.87918937574123e-11	-0.67163135448524	0.036	0.103	5.86980338032365e-07
Srsf6	2.89994506411941e-11	-0.424624577052259	0.302	0.435	5.91211800222025e-07
Car8	2.90369641558604e-11	-1.18454461859271	0.014	0.069	5.91976588245525e-07
Arvcf	2.95698359419008e-11	1.3387802846065	0.095	0.048	6.02840245347532e-07
Cntfr	2.96024384091148e-11	-1.7655883484992	0.014	0.07	6.03504911846623e-07
Ctf1	2.9686927609287e-11	-1.57487594899555	0.02	0.078	6.05227393170534e-07
Lefty1	3.01706265387602e-11	-0.720074372198689	0.04	0.109	6.15088563245705e-07
Col6a4	3.03990063139655e-11	3.42733471068418	0.011	0.001	6.19744541722816e-07
Cox7b	3.07701705179839e-11	0.597233103714948	0.586	0.589	6.27311466350139e-07
mt-Nd5	3.0932859454783e-11	0.422770133514522	0.656	0.648	6.30628205704662e-07
Reps2	3.12824696714929e-11	-1.26465796516565	0.013	0.068	6.37755709192725e-07
Vipr1	3.13589715667255e-11	3.27854236742023	0.011	0.001	6.39315353330832e-07
Calcrl	3.21683114129577e-11	0.486353897123713	0.129	0.071	6.55815364775969e-07
Ormdl2	3.2406100554436e-11	-0.627921962781833	0.049	0.12	6.60663172003287e-07
Serpina3n	3.25717535537418e-11	-0.757282698198642	0.026	0.088	6.64040339700134e-07
Gne	3.377652293068e-11	-0.451395490559157	0.05	0.122	6.88601972987773e-07
Hoxa11	3.38241856505751e-11	-0.737743187927714	0.105	0.194	6.89573672858275e-07
4933431K23Rik	3.39357931447886e-11	3.81314894376601	0.01	0.001	6.91849014842806e-07
Thy1	3.40283429566607e-11	-0.167277762850791	0.267	0.399	6.93735827857442e-07
Itpr3	3.41064537559353e-11	-1.3301333824926	0.013	0.067	6.95328272722253e-07
Gm44946	3.44436848834544e-11	3.78384617332265	0.01	0.001	7.02203403718986e-07
Osbpl9	3.47641493618282e-11	-0.116861821646941	0.18	0.291	7.08736713039592e-07
Svil	3.49877370334933e-11	-0.243898213916604	0.235	0.356	7.13294994901828e-07
Ier5l	3.51547420828594e-11	1.15440166876404	0.239	0.172	7.16699726843254e-07
Tmem258	3.53536065995073e-11	-0.166892148738421	0.45	0.567	7.20753977744155e-07
Slc8b1	3.54773473268682e-11	-0.138642417830257	0.055	0.13	7.23276679952863e-07
Akr7a5	3.55533277942692e-11	-0.408191076967258	0.124	0.226	7.24825693741767e-07
Man2b2	3.64150146870665e-11	-0.751791992903062	0.051	0.123	7.42392904425224e-07
Rfxap	3.68468066601589e-11	-0.443480189943193	0.116	0.211	7.5119584738066e-07
Arsa	3.69319294004921e-11	-1.56350793060295	0.029	0.092	7.52931244687832e-07
Pcdh19	3.70382349161531e-11	1.11366554969765	0.161	0.1	7.55098495235613e-07
Nbas	3.75885270718649e-11	-0.439393145460092	0.078	0.161	7.66317301414109e-07
Cask	3.8466272142953e-11	-0.325971852942856	0.176	0.289	7.84211890178383e-07
Pxdn	3.85822505743319e-11	0.921989546179231	0.343	0.28	7.86576342458904e-07
Abcc1	3.89751977367938e-11	-0.30945714427059	0.093	0.18	7.94587356260016e-07
Spsb3	3.9298275503622e-11	-0.555911603454821	0.121	0.218	8.01173942692341e-07
Kif5b	3.9653879263113e-11	0.734178702702923	0.535	0.533	8.08423636537086e-07
Eno3	4.06320849233474e-11	-1.53580428682138	0.048	0.117	8.28366315332284e-07
Ranbp3l	4.11766073237713e-11	-1.42521802320579	0.018	0.074	8.39467493509725e-07
Unc5b	4.13111393574947e-11	-0.867958335262466	0.041	0.11	8.42210198081244e-07
Ccdc88c	4.15858252514924e-11	0.569682498876095	0.071	0.032	8.47810219402176e-07
Creb3	4.16855927339372e-11	-0.132920482438947	0.188	0.301	8.49844179066778e-07
Mylk4	4.21494071376665e-11	1.92521374697106	0.017	0.003	8.59299963315607e-07
Dera	4.2674155493206e-11	-0.438472624491522	0.073	0.155	8.69998008039991e-07
Tafa5	4.29522606895313e-11	-0.35072276505592	0.02	0.077	8.75667738677475e-07
Cpne2	4.50380030886396e-11	0.8809216603948	0.291	0.219	9.18189768968096e-07
Trappc6a	4.52851211406899e-11	-0.204514976846323	0.18	0.293	9.23227764695244e-07
Ak4	4.74474601148484e-11	-2.04270456489003	0.02	0.076	9.67311369361414e-07
Hif1a	4.88151893604457e-11	0.768804844759029	0.474	0.434	9.95195265491406e-07
Pdxk	4.92884466535963e-11	-0.593513426992474	0.041	0.109	1.00484356192687e-06
Pusl1	5.0218494052591e-11	-0.702306527397552	0.059	0.135	1.02380443825017e-06
Hoxb3os	5.02714035239929e-11	2.45742180070708	0.027	0.007	1.02488310364364e-06
Amfr	5.04868130318989e-11	-0.261062973969286	0.216	0.335	1.02927465728132e-06
Egln1	5.07031387540754e-11	-0.286380815851815	0.228	0.347	1.03368488977934e-06
Tmem44	5.15595247801641e-11	-2.03466099718544	0.014	0.068	1.05114403169321e-06
Llgl2	5.2344845885249e-11	2.98816931221498	0.016	0.003	1.06715437306257e-06
Srp72	5.23508514918341e-11	-0.327899349772302	0.28	0.4	1.06727680936402e-06
Clic1	5.27926195433942e-11	-0.371722243899092	0.512	0.626	1.07628313463118e-06
Aco2	5.28379378155391e-11	1.101581377017	0.363	0.314	1.0772070382454e-06
Lysmd3	5.3064999957553e-11	-0.172727268525529	0.158	0.262	1.08183615413463e-06
Gls	5.30733570218548e-11	-0.31725083708002	0.363	0.49	1.08200652960455e-06
Mxra7	5.37251149642634e-11	-0.248795937790496	0.347	0.466	1.09529391877644e-06
Acbd3	5.38094149118457e-11	-0.249779458471474	0.26	0.384	1.0970125418078e-06
5031439G07Rik	5.41963713454009e-11	-1.06689984724103	0.052	0.122	1.10490142261869e-06
Slc30a7	5.42349659586279e-11	-0.495030895030215	0.091	0.178	1.10568825099855e-06
2310030G06Rik	5.43808166461014e-11	2.06537896037492	0.039	0.013	1.10866170896407e-06
Tbx18	5.47515037935977e-11	1.19268435358048	0.146	0.088	1.11621890784008e-06
Fndc3a	5.74500477652263e-11	-0.216017657804239	0.126	0.223	1.17123412378967e-06
C1galt1	5.7887053093037e-11	-0.428541571735	0.109	0.2	1.18014335140775e-06
Mars	5.91716974967452e-11	-0.295352007299347	0.096	0.187	1.20633339686615e-06
1700120C14Rik	6.10792186036544e-11	2.30143925504414	0.037	0.012	1.2452220296727e-06
Slc35e1	6.16970010421997e-11	-0.580837629264694	0.063	0.14	1.25781676024733e-06
Fdx1	6.19059389639903e-11	-0.24141879581776	0.229	0.344	1.26207637765887e-06
Tmem106c	6.21913493728829e-11	-0.245936482881797	0.095	0.184	1.26789503966496e-06
Pla2g12a	6.33942531484662e-11	-0.134978820725332	0.155	0.263	1.29241863893778e-06
Dbi	6.4852072959009e-11	0.304636884419047	0.589	0.578	1.32213921141532e-06
Cd320	6.62303078296995e-11	-0.329412227787266	0.061	0.137	1.35023728572408e-06
Carnmt1	6.69071228346424e-11	-0.450024512663384	0.135	0.233	1.36403551322985e-06
Snx5	6.73070960954385e-11	-0.686022316721842	0.182	0.288	1.3721897680977e-06
Gstk1	6.90118369663922e-11	1.10739789565527	0.055	0.022	1.40694432023384e-06
2510002D24Rik	6.93657622263271e-11	-0.592905647251778	0.072	0.153	1.41415979450813e-06
Adam22	7.15374779712996e-11	1.72546767124794	0.125	0.073	1.45843456340089e-06
Catip	7.25501763229138e-11	2.05295944442251	0.021	0.005	1.47908044469524e-06
Zfp560	7.37449502895696e-11	-0.342850399285842	0.168	0.274	1.50343830155346e-06
Ndufs2	7.43215578658960e-11	0.880338842059156	0.416	0.376	1.51519360021202e-06
Peli1	7.44864626388735e-11	0.790190269062699	0.276	0.208	1.51855551381871e-06
Nmt2	7.58047581999729e-11	-0.498427455481491	0.095	0.183	1.54543160542285e-06
Thra	7.5996409369239e-11	0.708669221659406	0.496	0.469	1.54933879781068e-06
Numbl	7.62194484385288e-11	-0.615372626638327	0.112	0.204	1.55388589531629e-06
Ripk1	7.65373574252906e-11	-0.429539585860947	0.147	0.246	1.5603671058294e-06
Bag3	7.654431091945e-11	-0.440186288411963	0.158	0.263	1.56050886671483e-06
Tlcd2	7.98246668231027e-11	-0.444448026786227	0.056	0.129	1.6273854825226e-06
Il4ra	8.26699503997717e-11	-2.16920343278512	0.02	0.076	1.68539227880015e-06
Ephb2	8.36210056874064e-11	-2.21339827495864	0.006	0.054	1.70478144294915e-06
Cycs	8.47609168488116e-11	0.939404557203659	0.439	0.391	1.72802081179672e-06
Elovl6	8.63861657920584e-11	-0.845404322951607	0.046	0.114	1.76115476200269e-06
Arl4a	8.68665188392432e-11	-0.418344904109593	0.245	0.361	1.77094771957565e-06
Ubac2	8.80139833596904e-11	-0.315498313862975	0.119	0.215	1.79434107875401e-06
Tspan13	8.92451652903327e-11	-1.89961671078693	0.022	0.079	1.81944118477401e-06
Slc16a7	8.93325296137212e-11	1.05820914303488	0.083	0.041	1.82122228123493e-06
Rassf5	8.98796434583616e-11	-1.44125780838554	0.016	0.07	1.83237629118562e-06
Acaa2	9.08750428694311e-11	0.838394050165406	0.336	0.271	1.85266949897909e-06
Acads	9.47577752275632e-11	0.931465011702568	0.185	0.122	1.93182676356433e-06
Arhgap10	9.64019307811285e-11	1.07057864225372	0.252	0.186	1.96534616283487e-06
Camk2n1	9.7100734094315e-11	0.763417055470679	0.222	0.149	1.9795926659808e-06
Xxylt1	1.08002544518297e-10	-0.590228875218989	0.073	0.153	2.20184787509452e-06
Galnt7	1.0898435364978e-10	-0.360743031082286	0.078	0.159	2.22186401785807e-06
Selenoh	1.10391608858787e-10	-0.307665942920417	0.186	0.299	2.25055372980409e-06
Tex264	1.12065269182788e-10	-0.438894761178107	0.17	0.274	2.2846746428295e-06
Mzt1	1.13199463009968e-10	-0.42668214755105	0.139	0.237	2.30779745238422e-06
Fzd6	1.13451080623359e-10	-3.68111717296624	0.009	0.058	2.31292718066842e-06
0610009L18Rik	1.13519408335144e-10	1.46717274739175	0.095	0.049	2.31432017772859e-06
Gipc2	1.1494097598882e-10	3.13670525969435	0.017	0.003	2.34330167748407e-06
S1pr2	1.15675666161865e-10	-0.254835350269683	0.06	0.135	2.35827980604193e-06
Ccdc112	1.162477137787e-10	1.35647057607786	0.098	0.052	2.36994214080636e-06
Elf4	1.17993661804372e-10	-1.35370942011587	0.042	0.109	2.40553678320574e-06
Calcoco1	1.19680082822249e-10	1.23074318481391	0.178	0.117	2.4399178484972e-06
Arl16	1.20035914258563e-10	-0.458984759367275	0.057	0.13	2.44717218398932e-06
Enpep	1.20247669202566e-10	1.60697378965753	0.143	0.087	2.45148923203272e-06
Nde1	1.25488038640206e-10	-0.551967005526986	0.077	0.156	2.55832464375788e-06
Adamts19	1.26928316073226e-10	-4.91451093576458	0.002	0.045	2.58768757978486e-06
Srp68	1.27390241757259e-10	-0.454805203551264	0.12	0.217	2.59710485870523e-06
Prr7	1.31086035378024e-10	-0.354579608798355	0.042	0.109	2.67245100325177e-06
Nus1	1.32941784262394e-10	-0.196694680387001	0.181	0.292	2.71028415575742e-06
M1ap	1.34049155508915e-10	-1.75516813067203	0.003	0.047	2.73286013336024e-06
Cyb561d2	1.34685961890471e-10	-0.969824390968013	0.055	0.126	2.74584270506103e-06
Ddit4l	1.35340788049675e-10	1.3934313159941	0.115	0.064	2.75919264596872e-06
Pccb	1.39188015535567e-10	-0.11665840889407	0.121	0.216	2.8376260727236e-06
Cebpg	1.39698320164688e-10	-0.568463478191447	0.154	0.255	2.8480296531975e-06
Apol8	1.40351367869063e-10	1.8464449693509	0.023	0.006	2.86134333674658e-06
Tspan4	1.40578907019377e-10	-0.24445070430385	0.218	0.333	2.86598217740403e-06
Nt5c2	1.41459951840307e-10	1.12506966973784	0.188	0.126	2.88394403816834e-06
Rilp	1.44407765676502e-10	-1.2806295533246	0.031	0.091	2.94404111884684e-06
Slc7a7	1.4615288495204e-10	-1.46662325087523	0.013	0.065	2.97961886551725e-06
Sil1	1.47527542322514e-10	-0.165981087866643	0.116	0.209	3.00764400532909e-06
Mapk8ip1	1.4979560954496e-10	-1.00021270882924	0.069	0.146	3.05388309179309e-06
Lrig1	1.51483577065283e-10	1.29858446042661	0.105	0.056	3.08829568562993e-06
Glce	1.5219926959739e-10	-0.778420190737877	0.088	0.17	3.102886509282e-06
Kctd14	1.52403416936358e-10	-3.47490936725749	0.005	0.05	3.10704846108152e-06
Itga5	1.55629805379775e-10	-0.698427586952574	0.123	0.213	3.17282484227746e-06
Mogs	1.55728859175283e-10	-1.2843759715841	0.043	0.11	3.17484425200649e-06
Spink2	1.59662200498384e-10	-2.11055707169819	0.008	0.056	3.25503328156056e-06
Tnfrsf11b	1.62399052976062e-10	-2.72742515986197	0.012	0.062	3.31082949302297e-06
Asb10	1.67417243142954e-10	3.17504472739735	0.016	0.003	3.4131353359554e-06
Plcg1	1.68027871865565e-10	-0.671511898339323	0.078	0.156	3.42558422372328e-06
Insyn1	1.6917550977852e-10	-1.46009062597514	0.031	0.092	3.44898111785469e-06
Cxcl16	1.69946377201488e-10	-1.39577110732046	0.033	0.094	3.46469679200674e-06
Fcer1g	1.73051110363931e-10	-1.70970138673727	0.065	0.134	3.52799298698947e-06
Svbp	1.73539858072374e-10	-0.283692314675423	0.318	0.439	3.53795708652148e-06
Rnpep	1.77107742270643e-10	-0.326446136158716	0.086	0.168	3.61069554167161e-06
Sec23ip	1.80667387614471e-10	-0.158840959145543	0.136	0.233	3.68326603129621e-06
Prr13	1.81560915257234e-10	-0.534180709990192	0.209	0.315	3.70148237934924e-06
Rgmb	1.82205264317914e-10	-0.935022485170317	0.089	0.169	3.71461872364931e-06
Jpt2	1.82249213908269e-10	-0.536645047690356	0.042	0.108	3.71551472394787e-06
Has1	1.83072943765321e-10	-1.21978496152984	0.019	0.073	3.7323081045436e-06
Arl5a	1.85436154648152e-10	-0.468441564548679	0.218	0.334	3.78048688481187e-06
Nr3c2	1.89053378516462e-10	1.48680642666927	0.067	0.031	3.85423122781511e-06
Rnf144a	1.89369086507421e-10	-0.170838896389478	0.101	0.189	3.8606675666268e-06
Lrrn2	1.90037758049561e-10	-3.5805296847729	0.006	0.052	3.87429977335639e-06
Slc25a37	1.91691549899182e-10	-2.75277852225051	0.035	0.096	3.90801562779462e-06
Rasa1	1.95590701446782e-10	-0.249332982521719	0.202	0.311	3.98750763039554e-06
Gm17501	2.02773195455387e-10	1.79110452417061	0.087	0.044	4.13393713574897e-06
2410131K14Rik	2.03703509388272e-10	1.52578187702555	0.081	0.04	4.15290344589869e-06
Trip11	2.05382328023893e-10	-0.175887729229893	0.281	0.402	4.18712952142311e-06
Gm15270	2.0777527789611e-10	1.59484060473732	0.084	0.042	4.23591459046799e-06
Alox5ap	2.12086264171421e-10	-1.49265990249066	0.029	0.088	4.32380266766276e-06
Abhd12	2.13880034607646e-10	-0.385434455364274	0.123	0.214	4.36037226554607e-06
Tmem230	2.13944417610341e-10	-0.215885909892154	0.107	0.197	4.36168484182202e-06
Gxylt1	2.17006371827571e-10	-0.490608744012619	0.07	0.147	4.42410890244869e-06
Mfsd6	2.18793181867176e-10	-1.67620659339606	0.046	0.111	4.46053659872612e-06
Alas2	2.21021532346863e-10	-3.72432515924863	0.014	0.064	4.5059659799555e-06
Gmfg	2.21243456324312e-10	-2.21196963328209	0.021	0.075	4.51049034408374e-06
Myo6	2.2166972950323e-10	-0.254488793715794	0.124	0.219	4.51918077538234e-06
Cyb561	2.2578761821616e-10	-1.06867155477582	0.008	0.055	4.60313217257286e-06
Stau2	2.28518229219439e-10	-0.355680295628996	0.037	0.1	4.6588011390967e-06
Synm	2.3673106746865e-10	1.5910704286232	0.275	0.219	4.82623627248337e-06
Arl6ip1	2.38549542274158e-10	-0.578998664745797	0.253	0.365	4.86330951834326e-06
Map3k5	2.40778056203671e-10	1.32972160614926	0.095	0.05	4.90874223182424e-06
Ifi207	2.43500460401635e-10	-1.87714286694925	0.023	0.078	4.96424388620812e-06
Tmem9b	2.45464711784312e-10	-0.184479462899664	0.121	0.213	5.00428907914676e-06
Icam1	2.45548539573178e-10	-0.86675604883154	0.077	0.153	5.00599807627838e-06
2900097C17Rik	2.52248869437168e-10	-0.294755923514507	0.371	0.487	5.14259770121555e-06
Ppl	2.54486071226811e-10	-1.91148755967731	0.008	0.055	5.18820753410099e-06
Srcin1	2.56777374298005e-10	-2.66398553518598	0.01	0.058	5.23492032981343e-06
Spi1	2.5863090552867e-10	-2.35299995016195	0.012	0.062	5.272708271013e-06
Hic1	2.59622464588091e-10	1.12935588440078	0.121	0.069	5.29292318555741e-06
Tmem167b	2.64330650397355e-10	-0.209946283904279	0.138	0.235	5.38890896965089e-06
Mfap5	2.65388963834762e-10	-1.17834502746665	0.228	0.32	5.41048480569929e-06
Cybc1	2.67639308271337e-10	-0.875181525803102	0.068	0.143	5.45636257772774e-06
Atp5k	2.69000285254406e-10	0.704095562433879	0.587	0.587	5.48410881548158e-06
Trerf1	2.71113014556626e-10	-1.24477183417964	0.046	0.112	5.52718102776593e-06
Rad23a	2.90207570758543e-10	-0.407943298276932	0.172	0.275	5.91646174505441e-06
Phlda1	2.92653573601823e-10	1.08661663992622	0.34	0.28	5.96632840502037e-06
Etfb	2.95063870049335e-10	0.834713854954666	0.483	0.464	6.01546711869579e-06
Snx18	3.00402289111186e-10	0.910741876864489	0.359	0.302	6.12430146810975e-06
Trmt9b	3.0165370431482e-10	2.36963754862953	0.026	0.007	6.14981406986624e-06
Entpd7	3.10796922511003e-10	-0.413878124948344	0.077	0.153	6.33621685923181e-06
Clptm1	3.13273231371287e-10	-0.339058735393088	0.17	0.273	6.38670136796642e-06
Ggt7	3.13435416247968e-10	2.58147785956571	0.026	0.007	6.39000783104731e-06
Ndufs8	3.1602160935238e-10	0.723602564749379	0.394	0.343	6.44273254986697e-06
Sfxn2	3.16463818416646e-10	-1.32595658015986	0.033	0.094	6.45174786606016e-06
Rnf145	3.18338166227473e-10	-0.637375627292957	0.086	0.167	6.48996019487949e-06
Fkbp3	3.1843301658272e-10	-0.334868084394997	0.238	0.354	6.4918939090719e-06
Dpagt1	3.23759164569602e-10	-0.685433074046762	0.042	0.107	6.60047808808048e-06
Prlr	3.25736964487396e-10	-3.7341508117907	0.009	0.056	6.64079949500454e-06
Epha3	3.25920817371944e-10	-0.607299758457616	0.079	0.156	6.64454770376182e-06
Nrp2	3.26836548697505e-10	-0.626209468738469	0.096	0.176	6.66321671829604e-06
Cybb	3.33730099779457e-10	-2.71988450858887	0.004	0.047	6.80375554420378e-06
Pcdh10	3.39334824361264e-10	-0.878538680338286	0.02	0.073	6.91801906425309e-06
Atf3	3.48210677553603e-10	0.714130451558206	0.315	0.238	7.0989710832853e-06
Gm17167	3.51399261535703e-10	-1.41057286719449	0.04	0.102	7.16397674492838e-06
Atp8b2	3.52972834140243e-10	-0.20951821726676	0.175	0.28	7.19605716961714e-06
Snx2	3.64059883827883e-10	-0.63829187689284	0.219	0.329	7.42208885159906e-06
Dagla	3.67550762898506e-10	-1.74824896269523	0.016	0.066	7.49325740321184e-06
Hypk	3.74863189868443e-10	-0.125067683492983	0.215	0.327	7.64233585184794e-06
Ccdc149	3.75721361854633e-10	-0.604340970401174	0.028	0.086	7.6598314041304e-06
A930028N01Rik	3.80463026446885e-10	2.33978911283613	0.014	0.003	7.75649972017264e-06
Camk4	3.80791186649224e-10	-2.09196545770097	0.013	0.062	7.76318992221772e-06
2310039H08Rik	3.80958550873741e-10	-0.299682614815564	0.266	0.372	7.76660197666296e-06
Slc16a3	3.8268213049331e-10	-0.542272677309208	0.036	0.097	7.80174059436711e-06
Fgd5	3.87199159243881e-10	-4.16380118575649	0.003	0.045	7.89382925950499e-06
Akr1b10	3.91373820110133e-10	1.23218150547545	0.089	0.046	7.97893807058527e-06
Adipor2	3.95096372663853e-10	-0.354705753278583	0.115	0.203	8.05482974949797e-06
Gm34030	4.0052045190335e-10	-3.20767906280292	0.003	0.045	8.1654104529536e-06
Adcy9	4.15472268509222e-10	1.87430155518931	0.093	0.049	8.47023313809752e-06
Tasp1	4.16021846122164e-10	-0.461252525824486	0.053	0.122	8.48143737689257e-06
Ica1	4.18320994864761e-10	-3.85847996415873	0.006	0.05	8.52831012230788e-06
Pxn	4.21079748663488e-10	-1.11006005994311	0.059	0.128	8.58455283600252e-06
Zfp383	4.21338932696437e-10	-1.339168153648	0.035	0.096	8.58983682088225e-06
Ids	4.32918406093665e-10	-0.209802872764935	0.174	0.279	8.82590754503155e-06
F13a1	4.37545150154953e-10	-2.24889910180291	0.023	0.077	8.92023297620902e-06
Slc10a7	4.46619010239949e-10	-1.28033831171227	0.048	0.113	9.10522176176184e-06
St6galnac4	4.46772869422906e-10	-0.378120490727225	0.084	0.164	9.10835848892479e-06
Nav3	4.51709675281395e-10	-5.05693708445919	0.001	0.041	9.2090051499618e-06
Mfsd1	4.5288236155644e-10	-0.419968224863419	0.102	0.188	9.23291270505115e-06
Arntl2	4.5701048659722e-10	2.23126487658756	0.043	0.016	9.31707279025752e-06
Ap1b1	4.68306265899125e-10	-0.948895485657538	0.073	0.148	9.54735984288547e-06
Slc44a2	4.69132461748904e-10	0.710809311448523	0.222	0.153	9.5642034976749e-06
Naa60	4.78395704798221e-10	-0.120270100849127	0.084	0.165	9.75305323372133e-06
Tiam1	4.81806023799973e-10	-3.69315475730791	0.007	0.052	9.82257940721004e-06
P4ha3	4.84390151555886e-10	-0.798145471936773	0.035	0.095	9.87526201976984e-06
Pik3r6	4.84773520336021e-10	-5.59456382377034	0.001	0.041	9.88307775909045e-06
Xdh	4.88068676856525e-10	-2.12594946196277	0.011	0.059	9.95025611507398e-06
Glmp	4.95268178008555e-10	-0.295522142714596	0.185	0.29	1.00970323450604e-05
Plekhg1	4.96907846523732e-10	-0.981135970491674	0.023	0.077	1.01304602670793e-05
Ccdc186	5.0240076047448e-10	-0.232283512656155	0.217	0.327	1.02424443037932e-05
Chd6	5.12743498779533e-10	0.929515679717139	0.341	0.288	1.04533017096183e-05
Lcp1	5.33178823336982e-10	-1.40907868516891	0.022	0.076	1.08699166713711e-05
Plcl1	5.39856237910349e-10	1.49178124757913	0.167	0.111	1.10060491222783e-05
Csf1r	5.41682283664641e-10	-2.73583949784369	0.019	0.069	1.1043276717071e-05
Dvl1	5.52738689222919e-10	-0.568960885709898	0.06	0.131	1.12686836571877e-05
Ptafr	5.6058322203857e-10	-1.90116213347713	0.018	0.069	1.14286101477003e-05
Scoc	5.70408907856856e-10	-0.413344931130197	0.208	0.316	1.16289264044777e-05
Ywhab	5.74763650423938e-10	0.555933095162304	0.535	0.53	1.17177065411928e-05
Mbd3	5.8411749231876e-10	-0.347833206000265	0.29	0.41	1.19084033159026e-05
Lrrn1	5.89377316499467e-10	1.57402901697062	0.04	0.015	1.20156353514746e-05
Supt4a	6.01919742860163e-10	-0.31677946541668	0.259	0.382	1.22713377976901e-05
Hsph1	6.03830000277363e-10	-0.314324200646359	0.097	0.181	1.23102822156546e-05
N4bp1	6.06006382523944e-10	-0.740077031415015	0.076	0.151	1.23546521205157e-05
Vldlr	6.10215711669147e-10	0.952534572106688	0.115	0.064	1.24404677137989e-05
Zfp618	6.13121086525172e-10	1.91866119616846	0.077	0.038	1.24996995909887e-05
Dym	6.16658297782832e-10	-0.538345540083812	0.107	0.192	1.25718127168986e-05
Pthlh	6.23160965933256e-10	-2.67873062368358	0.002	0.042	1.27043826124813e-05
Rnft2	6.40789128827291e-10	3.61963927478884	0.019	0.004	1.3063767969402e-05
Rab30	6.43391194706293e-10	-0.699636438541884	0.046	0.109	1.31168162864772e-05
AI413582	6.45457163142149e-10	-0.700779442847648	0.055	0.122	1.3158935184979e-05
Myh3	6.59184168950693e-10	3.81770915973572	0.01	0.001	1.34387876523978e-05
Myoc	6.60510056290083e-10	-0.854435025211747	0.19	0.283	1.34658185175859e-05
Orai1	6.61200887998353e-10	-0.987919276422349	0.085	0.161	1.34799025036224e-05
Vamp5	6.61274064645518e-10	-0.544178322983806	0.062	0.133	1.34813943559282e-05
Oit3	6.73469059367028e-10	-0.561492989557884	0.013	0.062	1.37300137133156e-05
Sox6	6.79456269731995e-10	1.94401785566313	0.177	0.122	1.38520749710262e-05
Cxcl1	6.84554955642483e-10	0.428826770019451	0.32	0.234	1.39560218806833e-05
1700025G04Rik	6.85345794216727e-10	0.982321764292258	0.318	0.262	1.39721447066964e-05
Swap70	7.15216775810529e-10	-0.526616016418011	0.121	0.207	1.45811244084493e-05
Npas3	7.21715820190977e-10	-1.97307236953117	0.023	0.076	1.47136204262335e-05
Lmf1	7.28083109204385e-10	-0.637304397228541	0.048	0.113	1.48434303473498e-05
Naxe	7.28749203672634e-10	-0.146588877153336	0.234	0.351	1.4857010015274e-05
Slc30a5	7.28941604355432e-10	-0.144683092949797	0.151	0.25	1.48609324879942e-05
Slc27a6	7.44565064824154e-10	-4.4146244169747	0.001	0.04	1.517944797657e-05
Copa	7.53081640246957e-10	-0.236833406090957	0.4	0.509	1.53530753997147e-05
Ly86	7.54474080636107e-10	-5.93756595321545	0.002	0.042	1.53814630819283e-05
Sec13	7.60397846632306e-10	-0.196902410318984	0.322	0.436	1.55022308992928e-05
Phka1	7.61079883060728e-10	-0.474153315163075	0.028	0.084	1.55161355759591e-05
Dgat2	7.75563431454342e-10	-1.01278417727444	0.018	0.068	1.58114116770597e-05
Zfp651	7.80869379526383e-10	-0.265772853433375	0.172	0.276	1.59195840404044e-05
Rassf8	7.84884124103612e-10	-0.208148260147093	0.131	0.224	1.60014326381003e-05
Ercc3	7.92729955939853e-10	1.3964374944374	0.143	0.09	1.61613856117458e-05
Lysmd2	8.15945503544473e-10	-0.612944328486568	0.125	0.209	1.66346809807612e-05
Phyhip	8.20489715531378e-10	-2.37615855256696	0.013	0.061	1.67273238305382e-05
Copb1	8.23047398243122e-10	-0.334316604507702	0.342	0.454	1.67794673079825e-05
Myo1c	8.28719727728124e-10	0.95102777896842	0.346	0.297	1.68951090891933e-05
Scai	8.30399247477032e-10	-0.640342601663513	0.078	0.153	1.69293494583143e-05
Cdh5	8.38662534757246e-10	-2.67982653605132	0.017	0.066	1.7097813096096e-05
Sap30	8.60301965773667e-10	-1.10897562772986	0.032	0.09	1.75389761762277e-05
Plekhh2	8.71565236898283e-10	-0.219474076742303	0.09	0.171	1.77686004846453e-05
Erp29	8.79250962820059e-10	-0.193407813642432	0.399	0.509	1.79252893790125e-05
Nudt9	8.87736055897405e-10	-0.268456302627313	0.144	0.237	1.80982749715804e-05
Pofut1	8.9146322883853e-10	-0.525229687727559	0.095	0.177	1.81742608463311e-05
Bet1	9.00970819450966e-10	-0.201985814082215	0.213	0.325	1.83680920961468e-05
Clec14a	9.01368737279946e-10	-2.97405521477519	0.006	0.049	1.83762044469263e-05
Ucp2	9.21829750177988e-10	-1.20055762277067	0.08	0.15	1.87933431168786e-05
Pecr	9.26343374920095e-10	-0.948876423469927	0.049	0.114	1.8885362384496e-05
Maob	9.28335722788799e-10	0.89027346527849	0.053	0.022	1.89259803804953e-05
Rpl10-ps3	9.3892416726861e-10	-0.46269123598313	0.141	0.23	1.91418469981052e-05
Lgi4	9.49515564953582e-10	-2.00213632184755	0.009	0.054	1.93577738227087e-05
Hpf1	9.57717203451377e-10	0.934511676685901	0.283	0.221	1.95249806267632e-05
Lyz2	9.64800893832045e-10	-1.29901967316694	0.129	0.211	1.96693958225539e-05
Ecm2	9.85108579964801e-10	-0.110051338287906	0.335	0.463	2.00834086197424e-05
Fgd4	9.93969793134725e-10	-0.239924856706685	0.053	0.12	2.02640621726376e-05
Smox	1.00174095948184e-09	-1.06711258379269	0.04	0.101	2.04224929409563e-05
Zfp771	1.01523222179297e-09	-0.221745866423003	0.175	0.281	2.06975393056934e-05
Slco2b1	1.01588914628743e-09	-1.07323002058344	0.008	0.053	2.07109320253619e-05
Aig1	1.03753441085351e-09	-0.313604603980966	0.225	0.334	2.11522140340705e-05
Nudcd1	1.04410240886174e-09	-0.809497813343153	0.048	0.112	2.12861158094642e-05
Zfp423	1.06680302424262e-09	-0.119771209348382	0.053	0.119	2.17489132552342e-05
Pradc1	1.0706700700125e-09	-0.482947812058639	0.05	0.115	2.18277507173448e-05
Calu	1.07576051062732e-09	-0.29546187488326	0.508	0.584	2.19315295301592e-05
Phf14	1.09623428146405e-09	-0.360411726473258	0.196	0.302	2.23489282962075e-05
Cda	1.13222424448081e-09	-1.42670773257743	0.008	0.052	2.30826556722303e-05
Arl4c	1.14174004602934e-09	-1.34282400965596	0.025	0.078	2.32766543184002e-05
Dot1l	1.16557164934165e-09	1.05257180968275	0.201	0.139	2.37625092151282e-05
Rnf170	1.19998654070568e-09	-0.752934444388362	0.083	0.16	2.44641256053667e-05
Spg20	1.22476617588121e-09	-0.473011871361677	0.14	0.232	2.49693080276903e-05
Dapk1	1.23667293984574e-09	-0.593310621860086	0.112	0.193	2.5212051224635e-05
Foxp1	1.26257099290107e-09	-0.388406333958954	0.341	0.463	2.57400348322742e-05
Bcap31	1.27871242627372e-09	-0.200903763236612	0.362	0.491	2.60691102344424e-05
Bzw1	1.2849189808156e-09	-0.233360849534752	0.378	0.502	2.61956432618877e-05
Hilpda	1.30408691976829e-09	-0.147735928750089	0.099	0.183	2.6586420033316e-05
March8	1.32552196277521e-09	-0.446333486979948	0.098	0.18	2.70234162550982e-05
Calm3	1.33937128473519e-09	0.645994638184706	0.514	0.501	2.73057623818964e-05
Eef1b2	1.3503819015868e-09	-0.324167874427604	0.6	0.671	2.753023582765e-05
Sh2d3c	1.36549186221055e-09	0.819684250895429	0.064	0.029	2.78382825948864e-05
Macrod2	1.41134750664607e-09	-0.816307503215945	0.069	0.141	2.87731416179934e-05
Plekha5	1.4120761883103e-09	-0.593070792458467	0.098	0.179	2.8787997251082e-05
Man2b1	1.42187726871119e-09	-0.357052953633901	0.154	0.248	2.89878118772151e-05
Rnh1	1.44873282406041e-09	-0.320252995936072	0.367	0.495	2.95353160841196e-05
Krt10	1.48044286094192e-09	-0.517964026839964	0.082	0.157	3.01817886060229e-05
Cers2	1.48433495523922e-09	-0.39266894040486	0.259	0.38	3.0261136732462e-05
Scp2	1.48609520925049e-09	0.550904597900859	0.482	0.458	3.02970230309897e-05
Tmem200b	1.4879138527665e-09	2.77453982834183	0.019	0.004	3.03340997163507e-05
Nanp	1.50449339617976e-09	-0.525963731944117	0.037	0.097	3.06721068679167e-05
Ndufb6	1.5139619031957e-09	0.788047756452268	0.479	0.456	3.08651413204507e-05
Kdm7a	1.5396873298207e-09	-0.616925075199111	0.121	0.204	3.13896055930546e-05
Lypla2	1.54758234732788e-09	-0.336826225587272	0.102	0.184	3.15505613149735e-05
Fam49a	1.55442011647678e-09	-0.64053239325115	0.072	0.145	3.16899629146121e-05
Agtpbp1	1.56410322171678e-09	1.11675834232497	0.185	0.127	3.18873723811399e-05
Dpp7	1.57943322163463e-09	-0.705691601807338	0.013	0.06	3.21999050894652e-05
Abca3	1.58068105971531e-09	-0.7773048587355	0.046	0.107	3.22253447644161e-05
Pcdh9	1.58321854967361e-09	-2.55493883704737	0.012	0.058	3.2277076572196e-05
1700019D03Rik	1.6064440088889e-09	-4.45759831294334	0.004	0.044	3.27505740092181e-05
Ppp1r13b	1.63659942438697e-09	-2.50421601793686	0.017	0.065	3.33653524649772e-05
Cdk17	1.66243782883903e-09	1.2030339580879	0.138	0.085	3.38921200165413e-05
Pcmtd1	1.68117973055479e-09	-0.145625636437253	0.231	0.346	3.42742111668205e-05
Sigmar1	1.75026202266057e-09	-0.580464690356725	0.126	0.213	3.56825918559809e-05
Atxn2l	1.84244767543446e-09	-0.13797876983708	0.178	0.284	3.75619807590823e-05
Desi1	1.86659181374029e-09	-0.610907340405593	0.062	0.13	3.80542073067234e-05
Fus	1.86695772753334e-09	0.557380870156224	0.567	0.559	3.80616671912223e-05
Irak1	1.87560588496766e-09	-0.127252117805717	0.163	0.264	3.82379771768357e-05
Smarca1	1.88647033759939e-09	-0.252531786877855	0.076	0.15	3.84594707726387e-05
Hvcn1	1.88656020218361e-09	-3.92385418161546	0.003	0.042	3.84613028419173e-05
Bmper	1.91294744906521e-09	-1.29739712772732	0.007	0.05	3.89992596440924e-05
Ankmy2	1.92099334334551e-09	1.69456685752556	0.158	0.105	3.91632912907848e-05
Sgsm2	1.95745245951109e-09	-0.446370972214723	0.039	0.099	3.99065832920526e-05
Plvap	2.00555258140929e-09	-2.60984596499794	0.038	0.095	4.08872004771912e-05
Tssc4	2.01798749450449e-09	-0.233907587999455	0.135	0.229	4.1140711050463e-05
Dcaf12l1	2.0184265281161e-09	-2.09099566397272	0.014	0.061	4.1149661628703e-05
Nt5dc3	2.0505891324369e-09	-1.03161958512105	0.036	0.094	4.18053606429911e-05
Epha2	2.06269194381276e-09	1.72458623851502	0.093	0.051	4.20521006585108e-05
Smpdl3a	2.06561932352873e-09	-0.759390457083588	0.109	0.188	4.21117811487802e-05
Hsp90b1	2.09046054173534e-09	-0.267804290373624	0.573	0.654	4.26182190643584e-05
Rnaset2a	2.10328023790901e-09	-0.522302218544085	0.066	0.136	4.2879574210251e-05
Lmo4	2.11527032060362e-09	-0.144637409036571	0.251	0.365	4.3124016026146e-05
Yipf1	2.1369482837793e-09	-0.135455512939816	0.158	0.259	4.35659646614086e-05
Cast	2.14272011512297e-09	-0.195940248624168	0.343	0.463	4.36836349870119e-05
Zc3h7a	2.14541832679051e-09	-0.351701754533631	0.184	0.287	4.37386434282782e-05
C1qa	2.21074544392942e-09	-2.24980649646669	0.054	0.114	4.5070467365389e-05
Mrpl40	2.21534710384654e-09	-0.167676190196708	0.101	0.182	4.51642814061194e-05
Tgds	2.22695169105506e-09	-0.964682192567447	0.048	0.11	4.54008641255395e-05
Gle1	2.23799100396475e-09	-0.376217676858992	0.117	0.203	4.56259225978294e-05
Tshr	2.25397784209541e-09	-2.53637734939548	0.007	0.049	4.59518462667991e-05
Map4	2.26297007732988e-09	0.713048856111445	0.43	0.393	4.61351709665244e-05
Adgrl1	2.26308586675952e-09	1.14081068843847	0.288	0.239	4.61375315656262e-05
Cyp27a1	2.26883490794033e-09	-2.96646723673612	0.006	0.047	4.62547372681795e-05
Hook1	2.32363476745451e-09	-1.86839170882339	0.017	0.064	4.7371942004095e-05
Arhgap22	2.33877031033401e-09	-1.50394210960783	0.014	0.061	4.76805103167795e-05
Slc2a10	2.40161944171934e-09	-0.299097298705509	0.062	0.131	4.89618155583321e-05
Dnajc8	2.42810101766831e-09	0.8264420353402	0.434	0.396	4.95016954472038e-05
Rp9	2.43533928803472e-09	-0.173471003404659	0.288	0.407	4.96492620651638e-05
Vat1l	2.47617349581934e-09	-3.0879381322967	0.009	0.052	5.04817490592689e-05
Idh1	2.48115100949826e-09	-0.148994261158959	0.219	0.326	5.0583225630641e-05
Rap1gds1	2.4905419985773e-09	-0.418443778190979	0.127	0.215	5.07746797249955e-05
Trappc4	2.49207391082772e-09	-0.21358453048158	0.232	0.342	5.08059108200448e-05
3110082I17Rik	2.5109350830369e-09	-0.71195054474502	0.047	0.109	5.11904335378732e-05
C1ql3	2.5666674207504e-09	-3.91083554649397	0.005	0.045	5.23266487068385e-05
Maged1	2.60891887670979e-09	-0.262772370665845	0.424	0.502	5.31880291394824e-05
Tbc1d13	2.62712645743288e-09	-0.751166930727372	0.024	0.076	5.3559227087684e-05
Selenon	2.64845333447566e-09	-0.128555218584266	0.152	0.249	5.39940181299554e-05
Stim2	2.66289612976914e-09	-0.189513945697085	0.091	0.167	5.42884633976036e-05
Mab21l2	2.66399874319396e-09	-1.2454358525192	0.007	0.049	5.43109423774953e-05
Sgms1	2.67822670932369e-09	-0.444079791157681	0.136	0.223	5.46010079229821e-05
Eprs	2.69932641389647e-09	-0.112844786284334	0.376	0.484	5.50311676001073e-05
R3hdm2	2.71584250585803e-09	0.919454130021588	0.327	0.278	5.53678811669278e-05
Ms4a6c	2.73763269344867e-09	-3.89712411886213	0.005	0.045	5.58121177213381e-05
Gsdme	2.7415690630183e-09	0.129348278079265	0.042	0.104	5.5892368487754e-05
Il6st	2.74347399373051e-09	-0.293562121208687	0.331	0.454	5.5931204310184e-05
Isg20	2.75239220708872e-09	-2.654090625285	0.013	0.059	5.61130199259178e-05
Cadm1	2.78667656264268e-09	-1.46543857475573	0.009	0.052	5.68119750825962e-05
Bcl10	2.79432891770566e-09	-0.380706918616364	0.172	0.269	5.69679836452654e-05
Laptm5	2.81631569681246e-09	-1.84714036324042	0.026	0.077	5.74162281109156e-05
Calml4	2.85227836332674e-09	-0.690574308545196	0.025	0.077	5.81493989931423e-05
Atp5j2	2.9029403275749e-09	0.453951378949799	0.658	0.664	5.91822444582695e-05
Pcdhgc3	2.91822197801348e-09	-1.22809120508161	0.024	0.075	5.94937914657608e-05
A430005L14Rik	2.95448311362153e-09	-0.304901768962781	0.101	0.184	6.0233047237402e-05
Ndufb2	2.97113409453073e-09	0.766700857932119	0.503	0.489	6.05725107851979e-05
Chac1	2.97615687648567e-09	-3.99352035783725	0.004	0.043	6.06749102409133e-05
Fam91a1	2.99551641453251e-09	-0.430017068100795	0.129	0.216	6.10695931430743e-05
Ptges3l	3.03600529526127e-09	1.44163268156427	0.112	0.066	6.18950399544916e-05
Mapkapk2	3.04650061871407e-09	-0.261794310302473	0.188	0.289	6.21090081137238e-05
Rab2a	3.04917024861461e-09	-0.18904542794279	0.52	0.605	6.2163433858506e-05
Sestd1	3.18954414130017e-09	-0.124374080688709	0.109	0.191	6.50252364086866e-05
Adamts6	3.19793702457566e-09	-0.807180454987407	0.039	0.097	6.5196342120024e-05
Lrrfip1	3.23661078216967e-09	0.291129870533596	0.336	0.264	6.59847840160931e-05
Ndnf	3.27135292806009e-09	-2.22013109505422	0.006	0.047	6.66930721443611e-05
Pfn2	3.27730603070932e-09	-0.379381117622374	0.105	0.185	6.6814438048071e-05
C130050O18Rik	3.30958940473928e-09	-1.71894092834767	0.006	0.047	6.74725991944197e-05
Igf2bp2	3.34584723442077e-09	-0.63672167081487	0.048	0.109	6.82117875681363e-05
Agbl3	3.35974862437647e-09	1.9477292758795	0.091	0.05	6.84951952051632e-05
Osr2	3.37228653402408e-09	-1.50593129696426	0.019	0.067	6.87508055691489e-05
Gopc	3.50169001244939e-09	-0.259706016267018	0.127	0.217	7.13889542838058e-05
H2-M9	3.52762487140553e-09	2.79883682474985	0.012	0.002	7.19176882533445e-05
Fam111a	3.54242686725432e-09	-0.856191755196882	0.054	0.117	7.22194565427138e-05
Adgrd1	3.54985493581719e-09	-2.00039298450495	0.02	0.068	7.23708925765051e-05
Yaf2	3.62592468964352e-09	1.06880747341693	0.243	0.185	7.39217266477623e-05
Hebp2	3.75425048418877e-09	-0.953577204809535	0.043	0.103	7.65379046211564e-05
Ndufb7	3.76335600998795e-09	0.700013259477104	0.531	0.533	7.67235389756242e-05
Slc4a8	3.87701944165351e-09	1.79307843112462	0.073	0.037	7.904079535699e-05
Dnase1l1	3.96048888372931e-09	-0.741707004302202	0.046	0.105	8.07424868725895e-05
Impa1	3.98537450900114e-09	1.18857479151851	0.213	0.156	8.12498301150063e-05
Rab34	4.00063707045464e-09	-0.250417792836648	0.26	0.375	8.15609879553587e-05
Hint3	4.0360653466901e-09	-0.486258149828457	0.081	0.153	8.22832642229711e-05
Fahd2a	4.05875981018322e-09	1.27583294483086	0.062	0.029	8.27459362502054e-05
Dram1	4.06059893070363e-09	-1.20988692906295	0.016	0.062	8.27834304002548e-05
Mast2	4.20883987497555e-09	-0.230489483593009	0.124	0.211	8.58056185311266e-05
Ddrgk1	4.21658036811437e-09	-0.248786594450717	0.303	0.42	8.59634239647477e-05
Cdc14b	4.28644311515504e-09	-0.561354569688167	0.039	0.097	8.73877157886657e-05
Rnf165	4.382012208976e-09	-0.694725499963886	0.027	0.079	8.93360829043937e-05
Pdzrn4	4.49176568731336e-09	-2.33647357692288	0.005	0.044	9.15736270672575e-05
Pofut2	4.55697054305053e-09	-0.270072005411025	0.356	0.467	9.29029584611711e-05
Abca8a	4.56945592416689e-09	-1.07713913455888	0.042	0.1	9.31574979259903e-05
Gfra1	4.57546207125232e-09	-1.44996140257432	0.013	0.058	9.3279945246621e-05
Mospd2	4.6008257349189e-09	-0.399160634326451	0.095	0.171	9.37970342577917e-05
Steap2	4.66627760359385e-09	-0.634388942421584	0.038	0.095	9.51314015044678e-05
Cgrrf1	4.7050857588359e-09	-0.299566973144225	0.121	0.206	9.59225833653874e-05
Upf1	4.79840954970088e-09	-0.214636364054804	0.153	0.248	9.78251754897518e-05
Fpgs	4.80259348862217e-09	-0.614495717638687	0.037	0.094	9.79104734525401e-05
Sfrp1	4.81430610030113e-09	-1.25336548760241	0.028	0.08	9.81492584668391e-05
Crabp2	4.81633644078037e-09	-1.57585295562645	0.009	0.051	9.81906510181894e-05
Lnx1	4.8577751816878e-09	-1.22716965577467	0.01	0.053	9.90354626290692e-05
Eya2	4.86002295377078e-09	-1.18670818760559	0.021	0.069	9.90812879585249e-05
A830019P07Rik	4.88381201142504e-09	1.69850533962484	0.013	0.003	9.95662754769222e-05
Faap20	4.94522834866192e-09	-0.286548039146809	0.164	0.256	0.000100818370344171
Junb	5.02120652568686e-09	0.385774669052012	0.705	0.691	0.000102367337439178
Arntl	5.07164609378878e-09	-0.238341963899083	0.053	0.116	0.000103395648914072
Zdhhc20	5.07508587239941e-09	-0.200734361308916	0.214	0.323	0.000103465775680607
Tlcd1	5.14565607073372e-09	-0.681520842470988	0.057	0.122	0.000104904490314048
1700086O06Rik	5.24008780841432e-09	1.38420967298216	0.08	0.042	0.000106829670150143
Nrep	5.38048576348577e-09	0.553685676052778	0.569	0.561	0.000109691963260184
C2	5.39025391251121e-09	0.697158308834639	0.073	0.036	0.000109891106514366
Coro1a	5.41548195229463e-09	-1.63110577732067	0.018	0.064	0.000110405430561431
Srrm2	5.43213290811541e-09	0.464574266721728	0.624	0.616	0.000110744893597749
Ptgs2	5.46062559983959e-09	-3.85984174740253	0.008	0.049	0.00011132577410393
Khdrbs2	5.61458417460114e-09	-1.28385725756964	0.009	0.051	0.000114464527567594
Tmem120b	5.65746307187345e-09	-1.47352356481606	0.02	0.068	0.000115338699646284
Gls2	5.68929693394401e-09	-2.94257126816356	0.008	0.049	0.000115987696592316
Snca	5.731427608964e-09	-3.0509931246546	0.017	0.062	0.000116846614663949
Ndrg3	5.74068618403708e-09	-0.380301970003138	0.164	0.254	0.000117035369233964
Evi2a	5.75298267628535e-09	-1.90678161532928	0.01	0.053	0.00011728605782143
Calhm6	5.75363963217245e-09	-0.477189623811483	0.021	0.069	0.0001172994511811
Rsbn1l	5.76749996690979e-09	0.898078293637071	0.283	0.224	0.00011758202182539
Mindy2	5.9199527456949e-09	-0.293938364084793	0.243	0.352	0.000120690076626482
Ptgs1	5.97837032708518e-09	-2.10501350842322	0.018	0.064	0.000121881035858286
Git1	5.98331451216960e-09	-0.447660423512369	0.095	0.171	0.000121981832959602
Lyl1	6.05532803753385e-09	-5.20091359073076	0.002	0.038	0.000123449972701203
Ftl1-ps1	6.07328293216856e-09	-0.832104658862018	0.076	0.143	0.00012381601913812
Nxph4	6.11530740311927e-09	-0.311751449061374	0.037	0.093	0.000124672772027393
Ang	6.11739590579386e-09	-0.345806993521961	0.045	0.104	0.000124715350331419
Bsdc1	6.26714465607408e-09	-0.506465004730085	0.082	0.154	0.000127768278103382
Zfp516	6.3340809296601e-09	-0.46976035388315	0.111	0.191	0.00012913290791298
Hadha	6.36736495513749e-09	0.830454202197363	0.36	0.317	0.000129811469340388
Tstd3	6.56487220836305e-09	1.27734067728715	0.061	0.028	0.000133838049711898
Lrrc41	6.56657294848894e-09	-0.429219885680114	0.111	0.193	0.000133872722700844
Snx24	6.56881471155474e-09	-0.470945564137714	0.068	0.135	0.000133918425524466
Lama2	6.67368102519036e-09	-0.848757866409952	0.131	0.211	0.000136056335060556
Calhm5	6.67771684780588e-09	-0.165525326028027	0.143	0.229	0.000136138613376218
Sema6c	6.75894029157803e-09	-1.34442141690799	0.025	0.075	0.000137794515724401
Kif13b	6.93272603162182e-09	-0.686881576271648	0.097	0.173	0.000141337485606674
Ubfd1	6.94037342015417e-09	-0.35553450138236	0.13	0.218	0.000141493392916683
Gmppa	6.95898371896299e-09	-0.166131116133237	0.13	0.217	0.000141872801078498
Tom1	6.99759928508444e-09	-0.445743617887871	0.049	0.109	0.000142660056625016
Pag1	7.10310008285626e-09	1.25970043739657	0.089	0.049	0.00014481090138919
Ano6	7.21704035108892e-09	0.749620168894167	0.278	0.218	0.00014713380163765
Sim2	7.39149683638319e-09	-2.68820753170979	0.004	0.041	0.000150690446003344
H2-T22	7.52663785792743e-09	-0.791485694829088	0.117	0.196	0.000153445566009566
Csgalnact2	7.56407524505372e-09	-0.248718008738567	0.223	0.333	0.00015420880202091
Mfn2	7.59026733325275e-09	1.26441874232868	0.169	0.115	0.000154742780123024
Spcs3	7.59598507278918e-09	-0.419224079615398	0.174	0.272	0.000154859347678953
Zmiz1	7.61516585072434e-09	-0.383450916193186	0.205	0.3	0.000155250386198717
Pgm1	7.61524053911859e-09	-0.174972381667499	0.101	0.181	0.000155251908871011
Dpm3	7.69817370007258e-09	-0.151027970254202	0.415	0.53	0.00015694266722338
Hdac3	7.86044791849595e-09	-0.479396292418223	0.125	0.212	0.000160250951714377
Mthfd1	8.05029713634255e-09	-0.711384038947994	0.038	0.094	0.000164121407718616
Plscr1	8.09646167432366e-09	-2.36343262574086	0.006	0.045	0.000165062564154436
Ehbp1l1	8.1672076190843e-09	0.73737228070219	0.223	0.163	0.000166504861730272
Mtmr1	8.24074509388888e-09	-0.273454362669344	0.055	0.118	0.000168004070229113
Arhgef10l	8.31423331298754e-09	1.04534806086635	0.15	0.098	0.000169502274551877
Glis3	8.33223671317729e-09	-1.96941657056355	0.01	0.052	0.000169869309871545
C1ra	8.3825217642213e-09	0.280169203410203	0.216	0.146	0.00017089447120718
Rnft1	8.48460898839932e-09	0.243530390033901	0.143	0.236	0.000172975723446497
Ndufs5	8.4937589027856e-09	0.547960888179247	0.561	0.558	0.00017316226275109
Cdc25b	8.55953593642311e-09	-1.56196708068185	0.019	0.065	0.000174503259135858
Rorc	8.6327052688538e-09	-1.39163349238558	0.012	0.055	0.000175994962316122
Cdc26	8.70656125342909e-09	-0.127506439584947	0.286	0.402	0.000177500664273659
Asns	8.70769213126945e-09	-0.545103429319948	0.043	0.102	0.00017752371948019
Col6a3	8.76030029088327e-09	-0.345085176904211	0.673	0.678	0.000178596242030237
Gnb5	8.82393722920878e-09	-0.602064613779091	0.087	0.161	0.000179893608291879
Tmem60	8.83341174233408e-09	-0.181144121185938	0.119	0.202	0.000180086765190965
Npepps	8.83971343132511e-09	-0.236994548656888	0.211	0.317	0.000180215237724425
Abr	8.8769923589188e-09	1.36157179469598	0.218	0.166	0.000180975243221278
Arhgef10	8.88098206937082e-09	-0.614440770901965	0.099	0.175	0.000181056581448263
Hnrnpl	8.90668889124192e-09	0.769252512531591	0.441	0.409	0.000181580666425749
Gm42679	8.94243423255335e-09	2.94563183656643	0.02	0.005	0.000182309406699065
Usp46	8.9683190204921e-09	-0.349299676311542	0.082	0.153	0.000182837119870772
Pole3	8.9983997307366e-09	-0.23969265682955	0.158	0.251	0.000183450375310527
Cemip	9.00494456436265e-09	-2.02466611768359	0.004	0.041	0.000183583804833661
Syn3	9.04463764446683e-09	1.44630992977119	0.099	0.056	0.000184393027657745
Oxsr1	9.11887823562426e-09	1.33861977714711	0.172	0.118	0.000185906570589672
Aup1	9.1495117973763e-09	-0.415512500407102	0.154	0.248	0.000186531097013111
Fndc10	9.21801563145122e-09	-1.0836205388534	0.028	0.079	0.000187927684678396
Adcy2	9.35214685213896e-09	-0.280198128051008	0.057	0.12	0.000190662217874557
Galk2	9.41426530518069e-09	-1.01534434369207	0.056	0.118	0.000191928626776719
Prss35	9.42461418259815e-09	-1.28792101054172	0.03	0.081	0.000192139609340628
Preb	9.4447229285283e-09	-0.32848300996976	0.114	0.195	0.000192549566343906
Mef2d	9.46382858418753e-09	0.889802276107193	0.255	0.197	0.000192939073345831
Scarf2	9.57518173890761e-09	-0.216330005321991	0.259	0.365	0.000195209230111109
Stard8	9.78235625457129e-09	0.710621176221534	0.157	0.103	0.000199432896961945
Ifi205	9.79092985466952e-09	-1.55433790704297	0.019	0.065	0.000199607686947148
Lnpk	1.00425946269474e-08	-0.152995491377176	0.142	0.23	0.000204738376659578
Gpc4	1.00713188671064e-08	1.06913021273161	0.218	0.162	0.000205323977743699
Ascl1	1.02094997577645e-08	-2.76772529041179	0.004	0.041	0.000208141071561545
Epn1	1.0374097205346e-08	-0.222503453947141	0.201	0.303	0.000211496719725388
Pgap2	1.04239590893646e-08	-0.694671566288444	0.083	0.153	0.000212513253954876
Ankrd46	1.04544409297341e-08	-0.133072636775148	0.099	0.177	0.00021313468723449
Plxna3	1.05634270015244e-08	-1.02301614469066	0.012	0.055	0.000215356586280077
Slc16a10	1.066305963267e-08	-1.32786240786074	0.014	0.058	0.000217387796731243
Fntb	1.08405716583631e-08	-1.39523617282738	0.037	0.092	0.000221006734399048
4833422C13Rik	1.10049482844421e-08	1.9504406570639	0.024	0.007	0.000224357880674922
Slc35g1	1.10103044068902e-08	-2.13934235335416	0.006	0.044	0.000224467075943271
Lpcat3	1.11625884968323e-08	1.17715223827805	0.19	0.136	0.00022757169168492
Prkar1b	1.12628613754779e-08	1.59837147695958	0.072	0.037	0.000229615954861868
Mid1ip1	1.12918808438717e-08	0.317508405612605	0.175	0.115	0.000230207574764013
Mfsd14b	1.13630217882364e-08	-0.239860617359779	0.138	0.225	0.000231657925196776
Fam57a	1.136404692074e-08	-1.41681594209189	0.017	0.061	0.000231678824573126
Fgfrl1	1.13650247516314e-08	-0.519527246105411	0.094	0.169	0.000231698759611509
Cnpy4	1.14390102278471e-08	-0.579028189194314	0.092	0.165	0.000233207101515119
Tmsb4x	1.15029277516518e-08	-0.128508785147908	0.939	0.954	0.000234510188072925
Ifnar1	1.15449537252176e-08	-0.496103075640121	0.115	0.196	0.000235366971596011
Adra1b	1.20069481114293e-08	0.638518513653819	0.043	0.018	0.000244785651147709
Grin3a	1.21539064289368e-08	-2.12815542822517	0.006	0.044	0.000247781690366734
Snd1	1.22449690221541e-08	-0.153644436392995	0.155	0.248	0.000249638183454655
Mgl2	1.23867274863329e-08	-3.95732049921406	0.003	0.038	0.000252528213263869
Iah1	1.2633149209287e-08	0.909919204331312	0.267	0.211	0.000257552012929734
Ccser1	1.26695488474612e-08	-1.32032584848237	0.017	0.06	0.000258294092353191
Ngfr	1.26763221311274e-08	0.754082306609019	0.039	0.015	0.000258432179287294
Rnf24	1.2773029051018e-08	-0.364712070594279	0.046	0.103	0.000260403743263104
Trim16	1.29639667683854e-08	-0.882080346606088	0.02	0.066	0.000264296390507073
Six1	1.30577387073187e-08	-0.466112188441171	0.057	0.119	0.000266208119026106
Rint1	1.30924056430322e-08	-0.228519232108551	0.092	0.167	0.000266914873844497
Dusp23	1.3165709339481e-08	-0.163640382511145	0.078	0.148	0.000268409316303999
Zdhhc2	1.31684083839645e-08	0.91466386002306	0.058	0.027	0.000268464341723885
Eif4ebp1	1.34412969905546e-08	-0.171255290700786	0.331	0.446	0.000274027721746437
AI838599	1.34975673440424e-08	1.51246417461681	0.064	0.031	0.000275174905442993
Stxbp5	1.37042605541558e-08	-0.159599581271356	0.069	0.136	0.000279388759917574
Rasa3	1.37516901293678e-08	1.15723209718142	0.182	0.13	0.000280355706667422
Pbdc1	1.3784211733031e-08	-0.224632081329002	0.173	0.268	0.000281018724601303
Ppp1r18	1.38477857177713e-08	0.535468199165073	0.246	0.184	0.000282314807428204
Frrs1	1.39642554867781e-08	-2.10370437578337	0.01	0.051	0.000284689276608946
Rps6ka1	1.40318653493634e-08	-1.95496627317394	0.005	0.042	0.000286067638877472
Dbt	1.40453415132044e-08	0.958318247849399	0.108	0.063	0.000286342377429698
5033428I22Rik	1.42058024224903e-08	-3.41280067831291	0.003	0.038	0.00028961369398731
Ttc39c	1.4288292181327e-08	-1.19057051153711	0.012	0.054	0.000291295412700713
Tent2	1.43155703854416e-08	-0.377567287478266	0.128	0.211	0.000291851533447997
Akt1	1.45954198506782e-08	-0.15726131878945	0.331	0.445	0.000297556824495777
Mvb12a	1.46077486608618e-08	-0.219327743307356	0.222	0.331	0.00029780817194899
Pced1b	1.50508809591687e-08	2.05809211428223	0.029	0.01	0.000306842310114573
Ndst3	1.51684530615406e-08	3.1532908355629	0.01	0.002	0.000309239252565628
Rb1	1.53043931153402e-08	0.934577090657438	0.139	0.088	0.00031201066244244
Vdac2	1.54423128338594e-08	0.646526280696099	0.478	0.474	0.000314822431743892
Stk17b	1.54524236250471e-08	-1.02624586938749	0.079	0.146	0.000315028560443836
Cox17	1.55145178183912e-08	0.713603307382996	0.427	0.383	0.000316294474763541
Tbc1d15	1.57006484123958e-08	-0.126103339870021	0.172	0.268	0.000320089119183513
Dchs2	1.59166982669363e-08	-3.453272220762	0.002	0.036	0.000324493727568031
Dcaf4	1.61339140804438e-08	0.136019953508386	0.059	0.122	0.000328922106358007
Golm1	1.6153774431731e-08	-0.932503633435367	0.025	0.073	0.0003293269993397
Hdac4	1.65330568177587e-08	-0.429736559572567	0.126	0.209	0.000337059429343646
Pf4	1.66000418181283e-08	-2.16037786353773	0.077	0.139	0.000338425052546181
Picalm	1.69486704434188e-08	0.606228617563311	0.507	0.495	0.00034553254432998
Pdxdc1	1.70008418653719e-08	-0.133323900225551	0.211	0.316	0.000346596163109338
Arsi	1.70318622102022e-08	-1.39233018098724	0.026	0.074	0.000347228574879391
Aprt	1.71616937093245e-08	-0.147210687647021	0.27	0.383	0.000349875449651999
Grem1	1.71699471259201e-08	-2.26720966592332	0.009	0.049	0.000350043712056133
Rhoq	1.73032313819043e-08	-0.173329010159169	0.255	0.361	0.000352760978182884
Tmem234	1.73953595661068e-08	-0.173387282900183	0.388	0.51	0.000354639195474219
Pbx1	1.75003564149881e-08	0.774399683866463	0.372	0.328	0.000356779766232363
Derl2	1.76404005436199e-08	-0.40394074741873	0.137	0.223	0.000359634845882779
Psenen	1.78207951984275e-08	-0.255790950975153	0.384	0.507	0.000363312551710341
Csad	1.78591829290395e-08	-0.268881918230143	0.17	0.264	0.000364095162374329
Klc3	1.78615817933064e-08	-1.62997596222957	0.009	0.049	0.000364144068020138
Lrrc20	1.78860976393691e-08	-0.762551346892937	0.02	0.065	0.000364643872573817
Ctnnbip1	1.78900025173659e-08	-0.466721646481667	0.172	0.264	0.000364723481321538
D630003M21Rik	1.80933209553667e-08	-1.29265779026627	0.011	0.052	0.000368868534317062
Nrbp1	1.82589748559325e-08	-0.260209300249226	0.24	0.352	0.000372245720387895
Hmox1	1.83191296528435e-08	-1.65799616519538	0.056	0.115	0.00037347209623252
Gpr135	1.84809271448019e-08	-1.77618646394721	0.012	0.054	0.000376770661701076
Pecam1	1.85425417028598e-08	-2.44510793315396	0.025	0.071	0.000378026797696204
Telo2	1.85700997639535e-08	-0.575955551375579	0.059	0.121	0.00037858862388772
Mafg	1.86772022008164e-08	-0.328570939071577	0.135	0.219	0.000380772121268043
Prdm5	1.87278306775717e-08	-0.561659261655596	0.063	0.127	0.000381804284023654
Tuft1	1.87592481192242e-08	-0.749080370461368	0.012	0.054	0.000382444791406624
Prpsap1	1.87779861181659e-08	1.01991432844739	0.244	0.189	0.000382826802991048
Pdia5	1.89166933577647e-08	-0.438107628676711	0.102	0.179	0.000385654627484749
Gm28154	1.89247768843719e-08	2.64410754186552	0.012	0.002	0.00038581942634169
Gm29157	1.90170598894868e-08	-0.306566840526922	0.011	0.052	0.000387700799966968
Drd4	1.90443387413369e-08	-3.46357759876704	0.003	0.038	0.000388256933919634
Peak1	1.90949494636525e-08	0.833400993120387	0.296	0.242	0.000389288734715483
Sumo2	1.91860344631177e-08	0.389948668896195	0.648	0.655	0.000391145684599581
Tub	1.95769345024388e-08	1.7949300304446	0.03	0.01	0.000399114963701219
Tspan15	1.97423279532238e-08	0.540763734903609	0.073	0.037	0.000402486839982374
Igsf8	2.01038993567549e-08	-0.405842612107848	0.1	0.174	0.000409858196186163
Tor1a	2.01207628817235e-08	-0.4105714660812	0.127	0.21	0.000410201992869697
Nrros	2.01294357194593e-08	-1.38735310631096	0.008	0.047	0.000410378806012617
Son	2.08727751406954e-08	0.45305721686758	0.63	0.633	0.000425533266793358
Ogfod3	2.11029938791494e-08	-0.32629008894634	0.08	0.149	0.000430226736214219
Elovl5	2.13159749182711e-08	1.25594240085241	0.229	0.173	0.000434568780658793
Neurl2	2.15463303311508e-08	1.17536579932867	0.059	0.028	0.000439265036461172
Spty2d1	2.23178735240646e-08	-0.252011205582658	0.145	0.23	0.000454994487535104
Cmah	2.25092652782413e-08	-6.39210572816804	0	0.031	0.000458896391227504
Npas2	2.26408378416838e-08	-0.823090759662364	0.026	0.074	0.000461578761078407
Mt1	2.29278630953925e-08	0.107125719873847	0.606	0.486	0.000467430344925767
Cd53	2.29385932851067e-08	-1.85270645132882	0.017	0.06	0.00046764910130347
Slc35e3	2.30698627109337e-08	-0.34062601750215	0.033	0.084	0.000470325291087804
Rasl10a	2.34528937122832e-08	-2.59926930258184	0.004	0.039	0.000478134144112317
Rian	2.35031169640982e-08	-0.317938753553005	0.304	0.405	0.000479158045547069
Adgre1	2.36943825656549e-08	-2.31784362065753	0.007	0.045	0.000483057377366006
Hectd2	2.37649453111415e-08	-1.14415333880136	0.029	0.078	0.000484495940058242
C430049B03Rik	2.43753833102656e-08	-1.64332292899861	0.033	0.084	0.000496940939546384
Slc17a5	2.45021820940084e-08	-0.454597704230668	0.075	0.14	0.000499525986350549
Sncaip	2.50894870108955e-08	-0.51890255346152	0.024	0.071	0.000511499371691127
Tigar	2.53084515641654e-08	1.84464007422734	0.049	0.021	0.000515963402038639
Slc45a4	2.54948021964745e-08	1.67721627137618	0.171	0.12	0.000519762532379526
Twf1	2.56773593695209e-08	-0.207564296743729	0.244	0.35	0.000523484325466423
Zfp36l2	2.57376777310144e-08	-0.319954452789914	0.361	0.481	0.000524714035902191
Echdc2	2.59947231460006e-08	-0.419579510550313	0.02	0.064	0.000529954420777514
Vars	2.66732518675547e-08	-0.526340518727039	0.076	0.142	0.000543787585823838
Agmo	2.68974801529921e-08	-1.09437836477109	0.025	0.072	0.000548358927879049
Glt28d2	2.69923499251257e-08	-0.339650484855572	0.009	0.048	0.000550293037923538
Abca8b	2.70060653152676e-08	-1.35749500180706	0.022	0.067	0.000550572653582361
Arhgef25	2.75616685460416e-08	1.03694223780628	0.311	0.266	0.000561899736648149
Gm9908	2.77122656954638e-08	2.08062469442135	0.021	0.006	0.000564969960733421
Mid1	2.79180922606979e-08	-1.19720405754225	0.031	0.081	0.000569166146918849
Cfap74	2.81814619368169e-08	-1.53283741770694	0.005	0.041	0.000574535464505886
Slc25a15	2.93992341226708e-08	-1.24811164069888	0.03	0.08	0.00059936218605889
Tdrd3	3.00359992430487e-08	-0.223858195171593	0.106	0.18	0.000612343916568033
Pcdh7	3.00621922855343e-08	1.01785294441375	0.169	0.116	0.000612877914125187
Itga2b	3.03045430904157e-08	-1.09553067733083	0.017	0.059	0.000617818719984305
Loxl4	3.04894953515988e-08	-1.26762931809063	0.006	0.042	0.000621589341733044
Vamp7	3.15100891675874e-08	-0.206307128034785	0.154	0.242	0.000642396187859605
Pon2	3.15141135701094e-08	0.614145358788122	0.298	0.239	0.000642478233353819
Clstn2	3.15998555317539e-08	2.86844266809952	0.019	0.005	0.000644226254725866
Ndufb1-ps	3.18321067388869e-08	0.588146667276678	0.593	0.606	0.000648961160085686
Pla2g15	3.19242781249525e-08	-1.95801421974855	0.022	0.067	0.000650840258133406
Snx30	3.2016993073824e-08	-0.839712623747883	0.051	0.107	0.000652730437796049
Pygb	3.26143433428046e-08	1.14755399117577	0.215	0.164	0.000664908617729757
Aldh3a1	3.26848379030137e-08	-1.6854031781497	0.007	0.044	0.000666345790328741
Klf5	3.29822000218571e-08	-1.48316561879418	0.022	0.067	0.000672408111845601
Dexi	3.30829472435879e-08	-0.497009486585022	0.095	0.168	0.000674462045455027
Syde2	3.3103057751792e-08	1.10916698186084	0.083	0.045	0.000674872038385783
Gm12002	3.32227579522888e-08	0.72060372503637	0.027	0.009	0.000677312366373311
A330102I10Rik	3.40261686291239e-08	-2.37127174152094	0.007	0.044	0.000693691499841948
Rprm	3.41247623729008e-08	-1.27865830148974	0.005	0.04	0.000695701530496328
Gpi1	3.41527883358398e-08	0.729783665836469	0.42	0.393	0.000696272895802766
Fcgr2b	3.43239611154795e-08	-2.21656967176093	0.005	0.04	0.00069976259526128
Trim47	3.49370857433814e-08	-0.561029154807001	0.217	0.306	0.000712262367050316
Fam49b	3.5089013820754e-08	-0.761169333730955	0.087	0.153	0.000715359724763712
Mrc1	3.55143450714626e-08	-1.87698393247818	0.024	0.069	0.000724030952971909
Ndufs7	3.57016905555911e-08	0.709655120090788	0.46	0.441	0.000727850365356835
Hist2h2be	3.58610990752362e-08	1.72800709295168	0.023	0.007	0.000731100226846841
Tmeff2	3.58728914174511e-08	-1.96218542141027	0.008	0.046	0.000731340637327575
Zfyve9	3.59432265735561e-08	-0.533690299406992	0.105	0.181	0.000732774560155088
Gstz1	3.61545399180498e-08	-0.40063347775289	0.088	0.157	0.000737082605309281
Scap	3.62368490209899e-08	-0.433130462814398	0.059	0.12	0.00073876064099092
Blzf1	3.62834753516869e-08	-0.143560103946194	0.087	0.156	0.00073971121199484
Stard5	3.63498536226783e-08	-1.86406959916096	0.016	0.057	0.000741064465805543
Dcaf10	3.68749793029469e-08	-0.424268289574042	0.101	0.178	0.000751770203049178
Cabin1	3.68949517985274e-08	1.07004666803487	0.173	0.12	0.000752177382316578
Tcf7	3.729338883028e-08	0.863510733688997	0.025	0.008	0.000760300318082919
Cmip	3.78120839063795e-08	-0.57164137480547	0.056	0.115	0.00077087495459936
Tial1	3.78560280110481e-08	-0.225437790405511	0.212	0.312	0.000771770843061237
Tnxb	3.79495489618636e-08	-0.880944695229475	0.294	0.358	0.000773677454685514
Tspan11	3.82216644854775e-08	-1.20801325147413	0.007	0.044	0.000779225073865429
Prkab2	3.84043390151719e-08	0.98348578801492	0.099	0.057	0.00078294925950231
Aars	3.85274182510834e-08	-0.1016264291204	0.14	0.226	0.000785458475884837
Timm22	3.86734341428064e-08	-0.492490526286033	0.127	0.21	0.000788435301869394
Idh3g	3.92693470549759e-08	0.719243179659018	0.333	0.288	0.000800584178409793
Enpp3	3.93370173180609e-08	-1.24267625984402	0.004	0.038	0.000801963772063307
Bscl2	3.95971207357551e-08	-0.295402403591943	0.179	0.275	0.000807266500439839
Pcbp4	3.98199638953449e-08	-0.225437308823401	0.139	0.221	0.000811809603934396
Tfeb	4.00779575519822e-08	-0.563656318312757	0.066	0.129	0.000817069320612262
Gpsm1	4.02049347705457e-08	-0.370136834524025	0.075	0.139	0.000819658005167115
Tbc1d16	4.04336422302392e-08	-0.451382494158082	0.032	0.082	0.000824320664147887
Malt1	4.07738362865026e-08	-1.13641307621296	0.037	0.089	0.000831256200372929
Kdr	4.09902448419034e-08	-2.69307818797344	0.01	0.048	0.000835668121591885
Dock6	4.23121188812008e-08	0.86253808519504	0.127	0.08	0.000862617167631041
Anxa6	4.27593802239918e-08	0.723629324479726	0.464	0.457	0.000871735484626521
Mdh2	4.28083420156126e-08	0.635093205993296	0.488	0.484	0.000872733668672295
Stat5a	4.30891688511177e-08	-1.1261244492296	0.04	0.094	0.000878458885367736
Gm7628	4.38914589734863e-08	4.54964416574661	0.011	0.002	0.000894815174092464
Satb1	4.39309635355412e-08	1.2189251081033	0.066	0.034	0.000895620553599079
Gm15261	4.50188238244167e-08	1.24048743536578	0.068	0.035	0.000917798761308382
Fam45a	4.51861473946741e-08	-0.201619991096014	0.081	0.148	0.000921209986935221
Prodh	4.58018725292382e-08	1.02174292555764	0.027	0.009	0.00093376277525358
Macrod1	4.62858190886847e-08	-1.26795436795756	0.041	0.095	0.000943628993761015
Mpnd	4.66043635772335e-08	-0.179897174146641	0.208	0.304	0.00095012316024906
Cpeb1	4.66986359869539e-08	-0.42155569466445	0.063	0.124	0.000952045091866029
1110051M20Rik	4.67422511590778e-08	-0.94706433924207	0.04	0.093	0.000952934274380119
Slit3	4.7096401846578e-08	0.876614179322831	0.237	0.182	0.000960154344446185
Slc5a3	4.71746842942096e-08	0.877717473352461	0.153	0.101	0.000961750288706052
Magt1	4.7693838899499e-08	-0.304565755517193	0.198	0.294	0.000972334293644087
Gpd2	4.81165215943276e-08	-0.204669922880303	0.048	0.104	0.000980951525743557
Alg10b	4.83324713511832e-08	-0.213083033645907	0.114	0.19	0.000985354093436571
Sh3gl1	4.8431438676189e-08	-0.107459129366632	0.234	0.338	0.000987371740291465
Tie1	4.91238812705204e-08	-4.78274920794426	0.002	0.034	0.0010014885674621
Cd74	4.98982849680727e-08	-2.32086641094448	0.065	0.123	0.0010172763356441
Ncl	5.02293655796156e-08	0.386271525963757	0.59	0.606	0.00102402607607162
Ret	5.07553690522175e-08	-2.3257264502552	0.007	0.043	0.00103474970886756
Hs6st1	5.12055555755378e-08	-0.237654224536303	0.055	0.113	0.00104392766151849
Zfp330	5.13806248343189e-08	-0.13832191289273	0.134	0.216	0.00104749679849726
Kif3a	5.15764151416249e-08	1.03430301310696	0.173	0.122	0.00105148837549231
C3ar1	5.18599440375439e-08	-3.10039277950775	0.006	0.041	0.00105726867909341
Lilr4b	5.24563032909024e-08	-1.83719182839906	0.009	0.047	0.00106942665519163
AI662270	5.2644512273051e-08	-2.22272820795245	0.007	0.043	0.00107326367171069
Daglb	5.40563924194485e-08	-1.27340312733951	0.034	0.084	0.0011020476722553
Fgfr2	5.41907955819902e-08	-0.708657586320914	0.051	0.107	0.00110478774953004
Mpst	5.45457979208157e-08	-0.258240631837029	0.126	0.203	0.00111202518221167
Eif4e2	5.46020213913534e-08	-0.147752299793147	0.258	0.368	0.00111317141010552
Odr4	5.50724134570524e-08	-0.232762734282061	0.193	0.292	0.00112276129314893
Mdfi	5.52152729721895e-08	-1.14942332936796	0.009	0.046	0.00112567377008403
Smim27	5.54002437033544e-08	0.106188777196692	0.166	0.257	0.00112944476838029
Fam43a	5.5572058004994e-08	-0.676438054390994	0.06	0.12	0.00113294754654781
Cdh4	5.57278630721626e-08	2.10399268421033	0.037	0.015	0.00113612394445218
Gm15867	5.61604914351669e-08	-1.3218928188973	0.021	0.064	0.00114494393888875
Acsf2	5.64063652793565e-08	-1.52407809489837	0.033	0.082	0.00114995656895024
Obsl1	5.64188140882389e-08	-0.165746076056727	0.094	0.165	0.00115021036281693
Mdfic	5.64556151858815e-08	-0.652124094402112	0.105	0.176	0.00115096062679457
Nup35	5.67552005580829e-08	-0.949004602155552	0.041	0.094	0.00115706827377764
Ankrd35	5.68364531531562e-08	-2.56039865828343	0.008	0.045	0.0011587247704334
Ryr3	5.69307913154379e-08	2.72127700122151	0.02	0.005	0.00116064804254783
Uqcrq	5.72265544688275e-08	0.480409289238997	0.599	0.605	0.00116667776595599
Rab3gap2	5.74707178920183e-08	-0.595384308759574	0.08	0.146	0.00117165552566458
Runx1	5.80900181253626e-08	-0.101190492147111	0.154	0.24	0.00118428119952177
Pih1d1	5.88316360339744e-08	-0.168103039800742	0.131	0.214	0.00119940056382464
Ube2c	6.05573506527544e-08	-2.88686216701316	0.013	0.052	0.0012345827077577
St8sia4	6.11463541266495e-08	-4.22736411943036	0.003	0.035	0.00124659072158
Mmd	6.20956615904236e-08	0.70225959043045	0.102	0.06	0.00126594425284397
Yipf6	6.57074661070138e-08	-0.250441985201663	0.109	0.184	0.00133957811152369
Gm43328	6.57520270984604e-08	1.66162008915405	0.049	0.022	0.00134048657645631
Rnf144b	6.65413117757515e-08	0.11111760273412	0.011	0.049	0.00135657772317225
4921504A21Rik	6.98211003171835e-08	-3.78849402792758	0.002	0.033	0.00142344277216642
B4galt7	6.99108919649574e-08	-0.316055337183619	0.048	0.102	0.00142527335448959
Idh3b	7.02126887874053e-08	0.934289569245529	0.294	0.245	0.00143142608630883
Rap2b	7.09124416898263e-08	-0.343815102410266	0.129	0.207	0.00144569194873049
Agap1	7.12990246123571e-08	-0.314205042651581	0.117	0.193	0.00145357321477212
Nadk	7.14869531924082e-08	-0.21037170297277	0.149	0.234	0.00145740451473363
Tbc1d20	7.16048771436626e-08	-0.270030625728815	0.168	0.257	0.00145980863032785
Ncs1	7.1679379361395e-08	1.20140190332766	0.134	0.087	0.00146132750704076
Nfe2l1	7.21880636383875e-08	0.846011669936544	0.396	0.366	0.00147169805339581
Meis3	7.31029114110194e-08	1.13599961287928	0.081	0.044	0.00149034905493645
Sorl1	7.36315665093039e-08	-0.737787851886594	0.064	0.125	0.00150112674642518
Fbxl2	7.37922536676266e-08	2.15924458529163	0.037	0.015	0.0015044026755219
Mfap3l	7.386969058027e-08	1.27228387721484	0.078	0.042	0.00150598138185996
Slc35f6	7.47322071220282e-08	1.38033858862085	0.131	0.085	0.00152356550659679
Mymk	7.52199412771737e-08	-1.79634366426276	0.005	0.039	0.00153350894281774
Tor3a	7.58109194881801e-08	-0.436658998567197	0.042	0.095	0.00154555721560553
Kctd9	7.60534096433697e-08	-0.421064420139278	0.07	0.132	0.00155050086239938
Cd83	7.78957941523826e-08	-2.59140481370738	0.033	0.079	0.00158806155538462
Ptger3	7.82664261195747e-08	1.18982392722839	0.024	0.008	0.00159561762929977
Bcl2l12	7.87682491603852e-08	0.938037921848944	0.133	0.086	0.00160584829563277
1110008P14Rik	7.9958380471124e-08	-0.25384513386231	0.2	0.293	0.0016301115026648
Sorcs2	8.00764648502732e-08	-0.360612731775516	0.068	0.13	0.00163251888890252
Prmt1	8.0087558311552e-08	0.797227535086037	0.387	0.349	0.00163274505129761
Tnfrsf1b	8.01365797816171e-08	-1.83415936182434	0.005	0.039	0.00163374445200783
Psat1	8.02319813630386e-08	-0.616702438354016	0.041	0.092	0.00163568940404827
Nim1k	8.12074167787766e-08	-0.239858211332906	0.01	0.048	0.00165557560586892
Rab15	8.14173538907335e-08	-2.28620846550686	0.01	0.047	0.00165985559377038
Rhobtb1	8.20952448877358e-08	-0.392404904825775	0.035	0.085	0.00167367575752627
Prr5	8.23809832965019e-08	-0.821595858354379	0.049	0.103	0.00167950110646578
Ust	8.34224010501138e-08	-1.5169987252001	0.034	0.082	0.00170073249020867
Dst	8.39418818338185e-08	0.840314715763196	0.467	0.461	0.00171132314494606
Tenm4	8.46853506918664e-08	-0.337231610400932	0.037	0.087	0.00172648024455508
Idh2	8.55724655203543e-08	0.694580393741364	0.431	0.396	0.00174456585456346
Vopp1	8.58629419822864e-08	-0.935893855838215	0.036	0.086	0.00175048779819287
Rnf7	8.67552848634994e-08	-0.1690745516973	0.388	0.495	0.00176867999251216
Bloc1s2	8.71339999156685e-08	-0.601843727198842	0.07	0.133	0.00177640085628073
Glipr2	8.78931417835123e-08	0.776971595933077	0.167	0.112	0.00179187748154046
Eef1akmt4	8.98813599405404e-08	-0.325882202243747	0.018	0.059	0.0018324112851078
Bach2	8.99396058939892e-08	-2.11967173847969	0.009	0.045	0.00183359874536076
1600002K03Rik	9.10371710972368e-08	-1.1823131932189	0.036	0.086	0.00185597480715937
Ehbp1	9.10392281670169e-08	-0.264171714188988	0.07	0.133	0.00185601674464097
Gnaq	9.10574933522715e-08	-0.213553351680265	0.216	0.316	0.00185638911697276
Fam149a	9.14387308362049e-08	-0.392013460279915	0.039	0.091	0.00186416140555771
Cln6	9.16668841989165e-08	-1.26445267359561	0.022	0.065	0.00186881276816331
Topbp1	9.17992012369837e-08	-0.238278705723412	0.087	0.153	0.00187151031561839
Copz1	9.18720305714294e-08	-0.188520774418303	0.225	0.326	0.00187299508725973
Nadk2	9.20288394328937e-08	-0.706601476611649	0.038	0.089	0.0018761919495184
Bin3	9.29846560413651e-08	-0.862188687425883	0.053	0.109	0.00189567818271531
Fzd7	9.30424821762523e-08	1.47396626227942	0.178	0.129	0.00189685708412726
Bbc3	9.65663032061567e-08	-0.5061569194466	0.056	0.113	0.00196869722346392
Lst1	9.66145582539055e-08	-1.60030278397791	0.028	0.073	0.00196968099912237
Gas2l3	9.67594679886794e-08	-1.40905329640549	0.008	0.044	0.00197263527388521
Lsm1	9.7195453161489e-08	-0.114783391258577	0.173	0.264	0.00198152370360328
Arhgap15	9.71988990481861e-08	0.501785470031463	0.042	0.018	0.00198159395489537
Pde4c	1.01335282572074e-07	2.06826806254411	0.024	0.008	0.00206592240579688
Rab11fip4	1.02633667640923e-07	-1.68137821559303	0.004	0.036	0.0020923925821955
Eif2b3	1.04272726381646e-07	1.20136949248116	0.163	0.113	0.00212580807274262
St3gal4	1.04489072838618e-07	-0.154109555975628	0.081	0.145	0.0021302187279609
Memo1	1.04974341793002e-07	-0.301544005112957	0.114	0.19	0.00214011190613393
Sdf2l1	1.06335549735679e-07	-0.944421258964137	0.048	0.101	0.00216786285246128
Plppr5	1.06424367696537e-07	-2.23703354878855	0.006	0.04	0.0021696735842293
Pcdh18	1.07110634101962e-07	1.37893649920896	0.212	0.161	0.00218366449743671
Syngr1	1.07431729713154e-07	-4.45745971035838	0.003	0.034	0.00219021067366206
Arhgap27os2	1.07767088503359e-07	-2.79393789228128	0.002	0.033	0.00219704763331798
Tceal9	1.09830862913207e-07	-0.154305918950517	0.52	0.59	0.00223912180221155
Gabra4	1.10466157430666e-07	-3.19548333727989	0.004	0.036	0.00225207355153898
Plekha3	1.12542573952139e-07	1.38246317855846	0.192	0.142	0.00229440545516226
Cog3	1.13843656962462e-07	-0.179300249023327	0.067	0.128	0.00232093063449372
Alg1	1.1386738082653e-07	-0.539108468422642	0.083	0.148	0.00232141429291046
Acbd4	1.13988407613225e-07	-0.804142449691399	0.07	0.133	0.00232388166601083
Adamts9	1.17590990289221e-07	1.36611532578513	0.224	0.172	0.00239732751902635
Cd68	1.18139821725856e-07	-1.56258857118751	0.033	0.08	0.00240851654552503
Cdh2	1.19374973150555e-07	1.01327511032157	0.172	0.123	0.00243369757762037
St3gal6	1.19480645249433e-07	-0.437989439991529	0.033	0.08	0.00243585191470018
Itpripl1	1.2124149073767e-07	0.745494309565331	0.073	0.039	0.00247175027166887
Ccdc107	1.21804428345058e-07	1.2997974866294	0.326	0.291	0.00248322688067071
Kank1	1.21807600874642e-07	1.62924293417034	0.198	0.15	0.00248329155903132
Pde7b	1.2341407308128e-07	-0.63049794476939	0.04	0.092	0.00251604270790805
Sfxn3	1.23516030412388e-07	-0.192491151053697	0.131	0.207	0.00251812131201736
Bnip3l	1.23720814815141e-07	-0.249514114927726	0.388	0.515	0.00252229625163628
Slc25a32	1.24192999066794e-07	-0.18624983786734	0.072	0.136	0.00253192267197474
Srxn1	1.24914599255773e-07	-0.532767436385491	0.063	0.122	0.00254663393502744
Cfh	1.25117004733918e-07	-0.855215370946274	0.064	0.121	0.00255076037551039
Wdr61	1.25557817765352e-07	-0.1149016989741	0.206	0.304	0.00255974723078223
Ephb3	1.27045221675832e-07	-0.570354414205002	0.056	0.112	0.00259007093430518
Plekha7	1.27811004720179e-07	-2.40198155820407	0.011	0.048	0.0026056829532303
Hoxa7	1.28503585232627e-07	0.752921357681563	0.08	0.043	0.00261980259213757
Rab1a	1.30648051246684e-07	-0.267955925184409	0.417	0.525	0.00266352182076615
Mapk11	1.32393680353707e-07	1.87424534865443	0.029	0.01	0.00269910996137103
Ppp2r1a	1.34358617401438e-07	0.750903601296478	0.351	0.315	0.00273916913296312
Shank1	1.37615585014954e-07	-3.03383599618	0.005	0.038	0.00280556893169987
Plaat1	1.38980151443615e-07	-0.894170449280209	0.003	0.034	0.00283338834748098
Tmem150c	1.3992805946964e-07	-2.65407744086014	0.003	0.034	0.00285271334840756
Zfp275	1.40232798987186e-07	0.178506990559276	0.063	0.122	0.00285892607295176
Gbf1	1.41062246743343e-07	-0.211792440919114	0.218	0.317	0.00287583602435653
Snap47	1.41529084801059e-07	-0.23091695762957	0.104	0.174	0.00288535345183919
Msrb2	1.43761386916272e-07	-0.477161423367297	0.021	0.063	0.00293086339506204
Gm4117	1.4510626355107e-07	-0.475692572328505	0.031	0.077	0.00295828139501567
9530026P05Rik	1.45974038137431e-07	2.26581592599808	0.025	0.008	0.00297597271550782
Dtymk	1.48027375123065e-07	-0.351844172752712	0.231	0.329	0.00301783409663392
B3gat3	1.48705315183106e-07	-0.310091409427623	0.144	0.224	0.00303165526063798
Ppp2r5b	1.48749310701016e-07	0.24128403407083	0.063	0.123	0.00303255219726161
Pnn	1.49557312045238e-07	0.759286170424356	0.385	0.35	0.00304902492066626
Phf10	1.51453375252617e-07	-0.369369285687545	0.172	0.259	0.0030876799612751
Gch1	1.53010902937788e-07	-1.58462378073787	0.011	0.048	0.00311943327819269
Mtfr1	1.54255959506931e-07	-0.438619445122653	0.058	0.114	0.0031448162464678
Rmc1	1.54469721062211e-07	-0.888516903296169	0.034	0.082	0.00314917420329529
Slc35a4	1.57299197934363e-07	0.134348279755858	0.118	0.193	0.00320685874828786
Akt3	1.58282812556165e-07	1.22079809522514	0.131	0.086	0.00322691169958253
Dysf	1.58518915161631e-07	1.15731934040396	0.076	0.041	0.00323172512340017
Aif1	1.5989205136633e-07	-2.51808068261213	0.009	0.044	0.00325971925120538
Stard3nl	1.60325719606711e-07	-0.638726633431508	0.12	0.192	0.00326856044562203
Grem2	1.61624964142826e-07	-2.78137606479973	0.005	0.037	0.0032950481439798
Eri3	1.63975789830167e-07	0.188136513549297	0.217	0.322	0.00334297442726761
Hadhb	1.68184514843581e-07	0.933099101968448	0.304	0.257	0.00342877770411608
Trpv4	1.68234735609662e-07	-1.50412699569139	0.009	0.044	0.00342980155487418
Kcnn4	1.70105271088236e-07	-1.24081666210659	0.009	0.045	0.00346793616167586
Dusp6	1.71971746064991e-07	-0.80362276131844	0.083	0.145	0.00350598798702698
Sord	1.73116105036046e-07	-0.256916754216141	0.097	0.164	0.00352931803336987
Birc3	1.76040643745867e-07	-0.658995266114111	0.043	0.095	0.00358894060404699
Smoc1	1.8017754718037e-07	-3.00281740539851	0.005	0.037	0.0036732796543662
Rpp25l	1.81247380618958e-07	-0.38182273244899	0.1	0.17	0.00369509034867869
Adora2a	1.82638072838332e-07	1.22135031173944	0.03	0.011	0.00372344239095507
Parp3	1.84813781301485e-07	0.892867255456907	0.216	0.164	0.00376779855939337
Lzts2	1.84844173455216e-07	1.01486396057885	0.32	0.278	0.00376841816423149
Hmgn1	1.86360137733401e-07	0.465589216376292	0.568	0.579	0.00379932412797085
L3hypdh	1.86621990446295e-07	-0.181395957148965	0.095	0.164	0.00380466251922862
Tmco4	1.87017323228055e-07	-2.25949443933913	0.011	0.047	0.00381272216865036
Tmed8	1.9029429548487e-07	1.74201276595324	0.081	0.045	0.00387952980205004
Gar1	1.91213680356241e-07	-0.564050708129086	0.127	0.203	0.00389827330142269
Ppp4r1	1.92136910933644e-07	-0.354641129938734	0.083	0.147	0.00391709520320421
Fmnl1	1.98683508537852e-07	-2.50968889372437	0.004	0.035	0.00405056068856118
Sox18	1.99261138057149e-07	-3.28319425628695	0.008	0.042	0.00406233682157109
Hnrnpr	2.00126328489673e-07	0.823811942284136	0.389	0.354	0.00407997545891897
Capns1	2.01782861771697e-07	0.372418052977034	0.63	0.637	0.00411374720293959
Tsc22d3	2.02774291980924e-07	-0.237944198838625	0.357	0.465	0.0041339594906151
Myorg	2.05470435647242e-07	-2.18586329130123	0.006	0.039	0.00418892577154031
Wdfy2	2.08370916841767e-07	-0.44580572187304	0.06	0.116	0.0042480578816531
Trim30a	2.09493587914311e-07	-1.91257946811111	0.004	0.035	0.00427094577680905
Socs5	2.10313110033309e-07	0.994435849348671	0.163	0.115	0.00428765337424908
Ubash3b	2.13952909209785e-07	-1.54368321558744	0.012	0.049	0.00436185796005989
Sipa1	2.14602226504356e-07	0.922068654862745	0.135	0.088	0.00437509559174431
Srsf3	2.15874903627412e-07	0.439732323416052	0.594	0.591	0.00440104166025205
Coq7	2.164150226569e-07	0.873448112705651	0.225	0.176	0.00441205306690623
Folr2	2.16950002106926e-07	-1.875062861513	0.017	0.055	0.00442295969295389
Snx14	2.17919344335871e-07	-0.838270529096743	0.051	0.103	0.0044427216729754
Dpep1	2.18228199213464e-07	-1.06779522539388	0.031	0.077	0.00444901829736489
Chd5	2.20992926815975e-07	-1.23699861766237	0.011	0.047	0.00450538279899729
Ctla2a	2.21855924759588e-07	-1.82754260194887	0.026	0.068	0.00452297673807373
Cdc42se1	2.22295932267276e-07	0.583426330164415	0.229	0.173	0.00453194717113295
1110059E24Rik	2.22403086035429e-07	0.745696905832197	0.218	0.167	0.00453413171500428
Chl1	2.28689211811771e-07	-2.94346555762498	0.007	0.04	0.00466228696120658
Wls	2.29264177679782e-07	-0.233101589862414	0.379	0.473	0.00467400879035772
Nefh	2.30074716524255e-07	-1.55520476031769	0.017	0.055	0.00469053324577999
Parvb	2.30868236302182e-07	-3.21519899989802	0.005	0.037	0.00470671073349258
H2-Ab1	2.31552796692889e-07	-2.41799718144984	0.047	0.096	0.00472066686617793
Tcn2	2.34452571881427e-07	0.639525060719663	0.172	0.117	0.00477978458294665
Nckap1l	2.34999889870984e-07	-6.52621765570477	0	0.027	0.00479094275479974
Kcnq4	2.35713499920635e-07	1.83967596765986	0.088	0.051	0.00480549112288198
2810442N19Rik	2.36312636421077e-07	-2.38444893654331	0.003	0.033	0.0048177057187165
Ms4a7	2.37707496489748e-07	-1.82517600851774	0.008	0.042	0.0048461427309365
Clec4a1	2.39486007491556e-07	-3.1710344311581	0.004	0.035	0.00488240123473036
Gm10544	2.4017559864083e-07	2.46852797619559	0.016	0.004	0.00489645992949061
Capn7	2.40924421183496e-07	-0.265562658363857	0.102	0.173	0.00491172617466793
Ptges	2.44845245099111e-07	-0.756907770790134	0.021	0.061	0.00499166001183559
Myd88	2.46331194212386e-07	0.962106351041653	0.177	0.128	0.00502195405640791
Kank2	2.47489345250064e-07	0.712182181560874	0.3	0.253	0.00504556528161305
Eif5	2.51560717294531e-07	-0.196370078763939	0.461	0.572	0.00512856834348361
Emilin3	2.5301123348216e-07	-1.98363345046963	0.007	0.04	0.00515814001700081
Mamld1	2.54113441768939e-07	1.86989295232705	0.056	0.028	0.00518061073734336
Serpinb6a	2.54368378848039e-07	-0.392711524639972	0.471	0.563	0.00518580813957498
Pheta2	2.54467819818872e-07	-1.53380555844451	0.022	0.062	0.00518783544264734
Pgghg	2.5582869059117e-07	-0.78116036034125	0.064	0.121	0.00521557951508217
Dynlrb1	2.58344795529768e-07	0.443239574003624	0.599	0.61	0.00526687534646539
C1qc	2.60196509559312e-07	-1.93171009138768	0.052	0.101	0.00530462624038569
Smyd2	2.61778152052346e-07	-0.229595544023621	0.134	0.212	0.00533687118589118
Nfatc3	2.6193794115518e-07	-0.157129939625171	0.151	0.234	0.00534012880633065
Stub1	2.64522068527979e-07	-0.271640234527982	0.37	0.473	0.0053928114110799
Actr3b	2.64686931335649e-07	1.3065049330035	0.024	0.008	0.00539617246913987
Use1	2.65084409687896e-07	-0.201783678455068	0.373	0.485	0.00540427586030714
Hacd3	2.6596991471645e-07	-0.425398640300906	0.043	0.094	0.00542232865132427
Carmil1	2.68124200559147e-07	-0.457294401796687	0.037	0.085	0.00546624807679932
Emc3	2.69683895021323e-07	-0.299905865356357	0.295	0.396	0.00549804556779971
Dnajb9	2.69856065336724e-07	-0.114521643671274	0.192	0.279	0.00550155560401979
Cdc42ep5	2.70087004235358e-07	-0.13407531338791	0.192	0.28	0.00550626375534625
Gatm	2.70932370732297e-07	-1.21591501286726	0.021	0.061	0.00552349824211935
Prkag1	2.72363474566416e-07	-0.280523869640371	0.165	0.253	0.00555267415598553
Asap3	2.73341588129608e-07	-1.23608128617897	0.014	0.052	0.00557261495719832
Zfand5	2.75633349644651e-07	0.556880757203397	0.48	0.464	0.00561933709920551
Serpinb8	2.75745232410651e-07	-0.994171476357816	0.005	0.037	0.00562161805315594
Bpgm	2.80387745782911e-07	-2.27701929644043	0.067	0.122	0.0057162649732762
Vegfa	2.83808207181483e-07	-0.289400973079136	0.131	0.206	0.0057859979198089
Lpcat2	2.85979184941475e-07	-3.33154516055685	0.004	0.034	0.00583025764340185
Arhgef1	2.86258637685182e-07	-0.17444802939333	0.169	0.252	0.00583595484648781
Spon1	2.87319213630522e-07	0.427916634198851	0.105	0.062	0.00585757680828545
Tnfaip3	2.90589106648101e-07	-0.609966704759705	0.076	0.134	0.00592424011723484
Akt1s1	2.91865384919626e-07	-0.396538973950119	0.187	0.276	0.00595025960235642
Psme1	2.92857864162304e-07	0.255627296610118	0.334	0.273	0.0059704932766769
Rhod	2.95217080923191e-07	-0.320441940797819	0.051	0.104	0.00601859062878109
Sf3b1	2.96539399815094e-07	0.483527862226842	0.527	0.525	0.00604554874403032
Fam13a	2.97480555561879e-07	1.33445268212276	0.087	0.051	0.00606473608624002
Kif21b	2.98967682509894e-07	1.0959525443406	0.022	0.007	0.00609505414332922
Adgrg6	3.02316733623841e-07	0.405815913655448	0.055	0.111	0.00616333124838925
1110038B12Rik	3.05511624889748e-07	-0.41471887077572	0.139	0.213	0.0062284654966273
Pop4	3.0835026935587e-07	-0.562485501839882	0.069	0.127	0.00628633694135812
Ldlrad4	3.09451281923812e-07	-0.41074854567827	0.114	0.185	0.00630878328458076
Srgap2	3.09676351712122e-07	-0.535407375456184	0.089	0.151	0.00631337178235503
Fbxo36	3.12533133180129e-07	0.312508196912322	0.021	0.061	0.00637161298614328
Susd6	3.14928469704655e-07	-0.334339486874211	0.115	0.188	0.00642044671186881
Mrpl23	3.15547048561619e-07	0.678091731357252	0.447	0.437	0.00643305767902572
Rax	3.18265159431059e-07	-3.28320444470502	0.005	0.036	0.00648847180532099
Camk2a	3.18895836461457e-07	-1.84460131148892	0.013	0.049	0.00650132941793973
Tcf3	3.22895885902628e-07	-0.375312252141433	0.128	0.203	0.00658287842589689
Morn4	3.28159398079644e-07	2.48961269457993	0.012	0.003	0.00669018564864969
Trappc3	3.28882201993257e-07	-0.152163041041369	0.22	0.315	0.00670492145203652
Podxl	3.32063383602734e-07	-3.64401167836259	0.004	0.034	0.00676977620150895
Flrt3	3.32802741221717e-07	-1.48913272565702	0.007	0.039	0.00678484948528714
Ptprb	3.33852239148099e-07	-2.91278976469757	0.014	0.051	0.0068062455995123
Gpr107	3.41278591413965e-07	-0.257422515540051	0.129	0.206	0.0069576466431565
B3galt6	3.4318289079825e-07	-0.457009669231631	0.037	0.085	0.00699646959470393
Ptx3	3.44050403823214e-07	-1.72949031978695	0.024	0.065	0.00701415558274387
S1pr1	3.45798342392998e-07	-2.89680370978081	0.016	0.052	0.00704979080636606
Slc16a11	3.46324764765079e-07	2.25711459323358	0.011	0.002	0.00706052297926566
Cyp2d22	3.5003784378228e-07	-0.489242174177679	0.02	0.059	0.00713622152118935
Carns1	3.54274503833145e-07	1.73469265915541	0.081	0.046	0.00722259430964632
Tmem218	3.5493262563325e-07	-0.425585345446244	0.098	0.165	0.00723601143878506
Antxr2	3.55144048955946e-07	-0.391731858580875	0.133	0.203	0.00724032172606488
Shtn1	3.55169869458296e-07	-5.86401964337408	0.001	0.028	0.00724084812864628
Lilrb4a	3.67568862978964e-07	-1.48988628475791	0.017	0.054	0.00749362640955214
Pigx	3.67705051689959e-07	-0.212378522484254	0.12	0.191	0.00749640288880319
Card10	3.71234215719136e-07	-2.36347165501639	0.006	0.037	0.00756835195586602
Cnep1r1	3.73213957788209e-07	-0.118783794659492	0.156	0.238	0.00760871295742821
Vma21	3.73823893708841e-07	-0.242907005907537	0.214	0.311	0.00762114772104213
Apln	3.76095731060561e-07	-3.28045332805672	0.007	0.039	0.00766746366913166
Camta2	3.78858798778637e-07	1.42227645434125	0.131	0.088	0.00772379433070008
Tmem128	3.80989339566164e-07	-0.391754216801778	0.156	0.238	0.00776722966573539
Inafm1	3.87057778077194e-07	0.154584849006726	0.124	0.201	0.00789094692165975
Mamstr	3.91666765764881e-07	-2.18600611080967	0.013	0.049	0.00798491035364863
Acadl	3.93406022698315e-07	0.777610955414613	0.296	0.25	0.00802036858475054
Rom1	4.0096722673671e-07	-0.417406481056352	0.068	0.126	0.0081745188514813
Zdhhc18	4.0232949039928e-07	-0.634034588082572	0.043	0.093	0.00820229132077013
E2f1	4.02832942056114e-07	-0.620079047439905	0.034	0.08	0.00821255518969799
Rcbtb1	4.15160145171269e-07	-0.371346342201989	0.057	0.111	0.00846386987960666
Pprc1	4.15193878335752e-07	-0.392710855634227	0.054	0.106	0.00846455759763098
Epb41l4a	4.15972990005139e-07	-0.489057977500942	0.014	0.051	0.00848044134723477
Gm31378	4.17731092740897e-07	-3.66737925589041	0.004	0.034	0.00851628378770866
Myct1	4.18498954038877e-07	-1.88795808183623	0.005	0.035	0.00853193817599058
Lars2	4.1884839133501e-07	-0.27057647869158	0.34	0.437	0.00853906215414684
Hoxd10	4.20610745159115e-07	-3.25163601631707	0.007	0.039	0.00857499126155887
Smim20	4.32542441748211e-07	-0.165546161892687	0.138	0.215	0.00881824275992077
Tmbim1	4.36482299840414e-07	0.260631969003458	0.272	0.382	0.00889856464684653
Nr4a3	4.42861575064945e-07	1.81376072129596	0.114	0.073	0.00902861893084903
Acot11	4.44199151215622e-07	-2.55623633136821	0.013	0.049	0.00905588809583288
Col24a1	4.44255134378521e-07	-2.60158249536343	0.007	0.039	0.00905702942457492
Fbxo2	4.49813585101256e-07	-0.162142333143959	0.032	0.076	0.0091703495594593
Ogfod2	4.5316117124617e-07	-0.43901178107733	0.05	0.101	0.00923859679819567
Gm13056	4.58941140496123e-07	-2.3256969688803	0.002	0.03	0.00935643303129446
Gm10115	4.62393487391385e-07	-2.34635336151373	0.005	0.035	0.00942681602744817
Crybb3	4.64080890612674e-07	1.69801532027452	0.041	0.018	0.00946121711692059
Spp1	4.66980348367353e-07	-1.79858363152858	0.097	0.159	0.00952032836216523
Cmklr1	4.76135621000456e-07	-0.989253745553474	0.02	0.058	0.00970697690533629
Rpl12	4.87326788085969e-07	-0.222139928391029	0.751	0.795	0.00993513122870866
Gm32219	4.88261380564298e-07	-2.13978067983259	0.007	0.039	0.00995418476556435
Ccdc152	4.93097768436892e-07	-1.74249059767435	0.017	0.053	0.0100527842051229
Ext1	4.96880898191621e-07	-0.275454134371597	0.194	0.282	0.0101299108714326
Drp2	5.05251309921028e-07	-2.08527361162786	0.01	0.044	0.01030055845536
Itgam	5.06502278328304e-07	-3.39508287733924	0.006	0.037	0.0103260619482791
Tead2	5.08153194907008e-07	1.03260661273122	0.08	0.046	0.0103597191845692
Jcad	5.08676260601401e-07	-0.391212887009809	0.144	0.219	0.0103703829248808
Rac2	5.09092077082517e-07	-1.67538149116617	0.008	0.04	0.0103788601754813
Mknk1	5.18608645694289e-07	-0.205442303391293	0.053	0.105	0.0105728744597695
Lifr	5.2063091999017e-07	0.580004236522757	0.217	0.162	0.0106141025658396
Phldb1	5.27696442430156e-07	-0.101133499667619	0.181	0.267	0.0107581473718236
Negr1	5.4190160983822e-07	-3.17995286398533	0.007	0.038	0.0110477481197718
Psen1	5.43206805478485e-07	-0.391836263026933	0.093	0.158	0.0110743571432899
Glcci1	5.46127175627997e-07	-0.402442060470552	0.095	0.159	0.011133894729528
Asb16	5.46899243557547e-07	-2.45288510640232	0.007	0.038	0.0111496348784077
Adam9	5.48565543558852e-07	0.791218005653999	0.285	0.238	0.0111836057365343
Srgap1	5.49197681958168e-07	-1.08825714233933	0.025	0.066	0.0111964931420812
P4ha2	5.49901345760898e-07	-0.278893149876943	0.09	0.149	0.0112108387360274
Rtn4r	5.50812636970647e-07	-1.03864220274616	0.014	0.05	0.0112294172299206
Ntn3	5.52212479874945e-07	-2.19525094212795	0.01	0.043	0.0112579558272105
Rnf217	5.52953750588859e-07	-0.438059356574299	0.064	0.12	0.0112730681132551
Pirb	5.63007639541764e-07	-3.18011826019901	0.005	0.035	0.0114780367473379
Prkd1	5.67134214044571e-07	-0.574836625081087	0.023	0.063	0.0115621652217267
Mthfd1l	5.67526090103519e-07	-0.798523089194179	0.025	0.066	0.0115701543989404
Sdccag8	5.69017541135542e-07	-0.717712258691085	0.041	0.09	0.0116005606111303
Prkch	5.69644465741999e-07	-2.56270657014806	0.007	0.038	0.0116133417230821
Cbx7	5.70094494794105e-07	1.27151867331058	0.039	0.017	0.0116225164653674
9430038I01Rik	5.72568492275121e-07	0.800954964513118	0.097	0.059	0.0116729538520129
Abca2	5.82569974429254e-07	0.263555902656677	0.043	0.092	0.0118768540686892
Tmtc4	5.90183931037643e-07	-0.235901887313201	0.037	0.084	0.0120320798020644
Tmem131	5.90432100806193e-07	1.00550806127971	0.226	0.178	0.0120371392391358
Six5	5.90739586734155e-07	0.221364183568956	0.043	0.093	0.0120434079547492
Tmem50a	5.94533804963747e-07	-0.193167865553803	0.462	0.569	0.0121207606817959
Ssbp4	5.98186449238365e-07	0.739076250910874	0.298	0.249	0.0121952271406225
Tpmt	6.02735240955601e-07	1.37374324061387	0.078	0.044	0.0122879633573618
Ddhd1	6.03656558649349e-07	-0.546031126239965	0.062	0.117	0.0123067462611843
Haus8	6.04558264383768e-07	1.06565514694904	0.104	0.064	0.0123251293359919
Snx21	6.05135137999734e-07	-0.653663012721469	0.119	0.188	0.0123368900584006
Lman2	6.05483663889834e-07	-0.236830670188684	0.245	0.344	0.012343995455722
Atp13a3	6.13532644906772e-07	-0.127348779045925	0.185	0.273	0.0125080900317144
Slc1a2	6.2150419717995e-07	-2.20591270016854	0.012	0.046	0.0126706060679076
Stx4a	6.22808964345681e-07	-0.108548975755681	0.228	0.322	0.0126972063561154
Tox	6.2526309380845e-07	-1.99821327556872	0.011	0.045	0.0127472386934729
Zfp979	6.25608790113812e-07	-1.41213288960682	0.022	0.061	0.0127542864040503
Asah1	6.26083573020313e-07	-0.176095795697293	0.281	0.382	0.0127639658031651
St13	6.28739973822311e-07	-0.155211921624916	0.363	0.48	0.0128181218463155
Plek	6.29399298872761e-07	-1.83178867078293	0.021	0.059	0.012831563506119
Cdk20	6.31712406551519e-07	-1.55316084487024	0.012	0.047	0.0128787208323658
Tmem154	6.34443804419666e-07	-1.3410170833845	0.007	0.038	0.0129344058407037
Rpp21	6.38061296169501e-07	0.696888351055385	0.249	0.197	0.0130081556450076
Galnt15	6.41946636380613e-07	-0.770856010374128	0.024	0.064	0.0130873660758916
Swi5	6.42789117885996e-07	-0.104769060495427	0.527	0.612	0.0131045417463418
Gorasp1	6.50107637124091e-07	-0.492490297980329	0.041	0.089	0.0132537443980488
Gm20342	6.5184279040585e-07	-0.272127624888267	0.04	0.088	0.0132891189680041
Eloa	6.57661303259096e-07	-0.111933707528257	0.157	0.238	0.0134077409895432
Flt1	6.67729657933599e-07	-0.650727290904883	0.085	0.047	0.0136130045362923
Coa5	6.69982058765101e-07	-0.177533196458309	0.094	0.159	0.0136589242320441
Dync1i1	6.77690792606929e-07	-3.4240468230598	0.004	0.033	0.0138160821888775
As3mt	6.77694523454889e-07	1.01511946476795	0.101	0.063	0.0138161582496748
Tcf20	6.80403946092609e-07	-0.337389549502823	0.09	0.154	0.01387139524899
Dcaf6	6.8103203460517e-07	-0.306530869055128	0.096	0.16	0.0138842000894956
1700021F05Rik	6.84485205840132e-07	1.11364126164046	0.186	0.14	0.0139545998914628
Micos10	6.85217342053464e-07	0.493974702451708	0.616	0.619	0.013969525952444
G6pc3	6.90633067255853e-07	-0.393155117112876	0.097	0.161	0.0140799363421451
Dctn3	6.93056144537606e-07	-0.13028425644764	0.267	0.367	0.0141293356186882
Radil	6.93449991312724e-07	-1.20066299342608	0.018	0.055	0.0141373649728925
Fam184b	6.94548593338286e-07	-2.10179965847464	0.008	0.04	0.0141597621723876
Xpnpep1	6.95128015145076e-07	-0.103185041492837	0.143	0.223	0.0141715748447627
Ptprm	6.96925499255205e-07	-0.566798280823314	0.089	0.15	0.0142082201533159
Rnd3	6.98338212654946e-07	0.638183412719279	0.273	0.22	0.0142370211413964
Ninl	7.00281697866182e-07	2.03192657587516	0.02	0.006	0.0142766429743979
S100pbp	7.00325091353085e-07	-0.298343638557945	0.065	0.12	0.0142775276374153
Cd38	7.00730385385351e-07	-3.1596176278714	0.003	0.031	0.0142857903668512
Plin2	7.05031399083662e-07	0.122984401030324	0.235	0.179	0.0143734751331186
Kank3	7.08420177110896e-07	-2.32544422528553	0.023	0.061	0.0144425621507598
Tmc6	7.13806394620966e-07	-0.665312886962176	0.03	0.072	0.0145523709671376
Plcd3	7.1417321770737e-07	-1.5632208130434	0.02	0.057	0.0145598493894001
Ripor3	7.16581754271717e-07	-3.41969286422922	0.006	0.036	0.0146089522243375
Hnrnpu	7.19466867086973e-07	0.388121883693439	0.555	0.562	0.0146677710193021
Faf2	7.23475907541406e-07	-0.315305182026617	0.156	0.237	0.0147495033270466
Pgpep1	7.24637926083491e-07	-0.864463296173131	0.047	0.096	0.0147731933990641
Ghitm	7.29788347559281e-07	-0.20298160134702	0.263	0.365	0.0148781950416911
Ppp4c	7.30248356428724e-07	-0.325831427379823	0.169	0.251	0.0148875732425124
Ecscr	7.30849839901378e-07	-1.38054264839187	0.048	0.095	0.0148998356860694
Ubxn1	7.33970373449004e-07	0.591950503917348	0.468	0.456	0.0149634540035049
Zdhhc8	7.3407414911717e-07	-0.19768016481711	0.133	0.206	0.0149655696780517
Hey1	7.44225875766301e-07	1.02167955102766	0.057	0.029	0.0151725329292476
Tbc1d4	7.47338018626288e-07	-0.717257835458336	0.049	0.097	0.0152359801857341
Mndal	7.48210202573817e-07	0.35200917172054	0.141	0.092	0.0152537613998724
Sgpp1	7.55277862653297e-07	0.194388351292532	0.142	0.221	0.0153978497859128
Atp6v0d1	7.59156343020146e-07	-0.251170871996037	0.27	0.372	0.0154769203651517
Gas5	7.62478733261643e-07	-0.244252653083621	0.596	0.695	0.0155446539350051
Cry1	7.6453963739069e-07	-0.288241600328964	0.083	0.143	0.015586669587484
Fam184a	7.65012369840788e-07	-1.74311116947713	0.006	0.036	0.0155963071839441
Atl3	7.72238000538607e-07	0.65128633768663	0.372	0.347	0.0157436161169806
Aif1l	7.97050647020996e-07	0.310406932236929	0.066	0.035	0.016249471540817
Hdac11	7.98146667364902e-07	1.88180787859366	0.043	0.02	0.0162718161075683
Polr1c	7.9833200012916e-07	0.170896798124332	0.087	0.15	0.0162755944866332
Rhot1	8.15730937920471e-07	0.989279819312282	0.195	0.148	0.0166303066313846
Kcna6	8.15809904459577e-07	-1.40639255829829	0.01	0.043	0.0166319165222174
Gm28523	8.17963730139143e-07	2.23789388603672	0.016	0.004	0.0166758265663467
Ccl8	8.28857570718691e-07	-2.11203886305092	0.016	0.051	0.016897919294242
Arhgap30	8.3685687319636e-07	-2.73129154817332	0.004	0.032	0.0170610010738542
Spata24	8.40176681873692e-07	1.32505031390413	0.059	0.031	0.017128682013359
Hoxd3os1	8.43343344474238e-07	-0.313025887366503	0.038	0.084	0.0171932407637963
Ptk7	8.62615699987276e-07	-0.754527511249965	0.049	0.098	0.0175861462756406
Edil3	8.72645335913763e-07	-0.940129217086195	0.034	0.077	0.0177906204632739
Rnf149	8.73386240519075e-07	-0.853169355760031	0.032	0.075	0.0178057252854624
Slc25a25	8.73567795418967e-07	1.60757396884176	0.113	0.073	0.0178094266452065
Fgl2	8.76498211279698e-07	-0.991671866069013	0.077	0.131	0.0178691690333592
Atp5mpl	8.80987618038599e-07	0.512028765273745	0.553	0.569	0.0179606945689529
Tent4a	8.82944357320134e-07	0.228895213736514	0.096	0.162	0.0180005866126856
Cstf3	9.04840452103233e-07	1.60418722889956	0.149	0.105	0.0184469822970286
Mob1b	9.05499556388784e-07	1.06005402696098	0.234	0.188	0.0184604194560981
Mocos	9.08768543978374e-07	-3.2625244352583	0.004	0.032	0.0185270643060871
Slc43a1	9.0960283122949e-07	-1.50346672462973	0.014	0.049	0.0185440729202756
Ccdc88a	9.10982332994245e-07	-0.183802234245713	0.343	0.448	0.0185721968227537
2410002F23Rik	9.19469614274054e-07	-0.202844080344171	0.119	0.189	0.0187452270262051
Rab29	9.23831401051978e-07	-0.765153345969296	0.038	0.084	0.0188341507732467
Ncdn	9.25750865598602e-07	-0.581217758693622	0.056	0.108	0.0188732828969587
Usp2	9.2719949782695e-07	1.69100537067222	0.175	0.131	0.018902816162198
Sdk1	9.34865090342076e-07	-1.79697557186335	0.005	0.034	0.0190590945968039
Slc38a6	9.36738975264128e-07	-0.316251357452222	0.047	0.095	0.0190972974887098
Carm1	9.38855206657838e-07	-0.48883982337059	0.114	0.183	0.0191404410981333
Lamc2	9.39545692940798e-07	1.03193789092987	0.032	0.013	0.019154518041984
BC034090	9.40114888964647e-07	-1.38349057189867	0.019	0.056	0.0191661222413223
Sgk3	9.42972286586625e-07	-0.952363523909713	0.051	0.099	0.0192243760066415
Gk	9.53562382016701e-07	1.42469743055368	0.042	0.019	0.0194402762821745
Rsad1	9.65844820254002e-07	-1.33757072897834	0.019	0.055	0.0196906783505183
Rbm10	9.815736130673e-07	-0.414638465309004	0.057	0.109	0.0200113412496031
Sv2b	9.86245041095883e-07	-2.97189242023908	0.006	0.035	0.0201065776528218
Wfdc17	9.90773476438544e-07	-1.11378703313275	0.039	0.084	0.0201988988641526
Yrdc	1.00179024488835e-06	-0.143053854911708	0.11	0.176	0.0204234977225389
Atp6v0b	1.00623603916762e-06	-0.205712600487167	0.395	0.503	0.0205141341305103
Tle4	1.01126532230838e-06	-0.254921926404457	0.111	0.177	0.020616666125901
Pwwp3b	1.01347371429382e-06	-0.925861133250702	0.034	0.077	0.0206616886133082
Cdc42bpa	1.02898485582488e-06	0.876106698485711	0.384	0.362	0.0209779142557019
Stk25	1.03796090456188e-06	0.166213524666777	0.21	0.307	0.0211609089613031
Mapk3	1.04221001183682e-06	-0.41651269783603	0.222	0.312	0.0212475355113172
Dync2h1	1.04790238382293e-06	-0.461436908522273	0.06	0.113	0.021363585898998
Ass1	1.05540323877477e-06	-0.819277813961438	0.01	0.042	0.0215165058289012
Mllt11	1.06601089817196e-06	1.31496350972723	0.081	0.047	0.0217327641810318
Dusp26	1.07053220428883e-06	-0.48601709189188	0.007	0.037	0.0218249400488365
Elovl4	1.07888687825005e-06	-2.1220538231512	0.007	0.037	0.0219952667868839
Grhpr	1.07966451596985e-06	0.135943924428879	0.129	0.204	0.0220111204870774
Pappa	1.08581379073211e-06	-1.30918686970197	0.008	0.039	0.0221364857516556
Ppm1h	1.09973775274778e-06	-2.89070451511312	0.005	0.034	0.022420353565269
Mapk7	1.10099422482746e-06	-0.162571097391035	0.041	0.088	0.0224459692615574
Oip5os1	1.10726105478448e-06	0.590745991898695	0.437	0.423	0.0225737311238912
Uqcrc1	1.10728619025951e-06	0.780267073268804	0.418	0.399	0.0225742435608207
Gltp	1.11574551432978e-06	-0.406203085065595	0.222	0.309	0.0227467038006412
Cyth4	1.12833441010106e-06	-1.62828747158905	0.009	0.04	0.0230033536187303
Ms4a6d	1.14034062738317e-06	-2.13351860383135	0.004	0.032	0.0232481243704608
Mia2	1.14066628709485e-06	-0.182712758959612	0.238	0.334	0.0232547635950028
Clec4a2	1.15135240323021e-06	-1.45437537440487	0.009	0.041	0.0234726214446542
Zdhhc9	1.16159928538705e-06	-0.242204290015348	0.09	0.151	0.0236815246311858
Tmem181a	1.16206718915727e-06	-0.304128203914629	0.094	0.156	0.0236910637853493
Dgka	1.16583253519083e-06	-0.972038863079572	0.025	0.064	0.0237678278949355
C1qb	1.18246379456645e-06	-1.85003583347859	0.064	0.112	0.0241068893798262
Plaat3	1.18686019638077e-06	0.762829755256201	0.286	0.239	0.0241965188236147
Nat9	1.18708222550809e-06	-0.298043009155281	0.078	0.136	0.0242010453314333
Syngr2	1.18883074220419e-06	0.313876716874752	0.236	0.185	0.0242366923413168
Ddhd2	1.19720067171273e-06	0.265602864282655	0.113	0.182	0.0244073300942074
Cblb	1.19967999197617e-06	-0.127401630084284	0.081	0.14	0.0244578759964182
Fbxw2	1.20444819023663e-06	0.71301263639735	0.281	0.235	0.0245550852543543
Ndufv1	1.20916745163591e-06	0.756221045749278	0.367	0.336	0.0246512968365013
Bmpr1a	1.20987407285214e-06	0.843324833109483	0.353	0.325	0.0246657027232366
Lsm2	1.21160282725255e-06	-0.305222938727571	0.167	0.244	0.0247009468391978
Nog	1.21174243616035e-06	-3.35474466901024	0.003	0.03	0.0247037930460011
Selplg	1.21831946256949e-06	-2.23153882223552	0.01	0.042	0.0248378788834042
Zfp945	1.23373834396365e-06	1.0283670453115	0.182	0.134	0.0251522236183868
Mtm1	1.23928400062861e-06	-0.875753198350055	0.035	0.078	0.0252652829208154
Nacc1	1.2461322865492e-06	0.953889423448365	0.109	0.07	0.0254048989258785
Lgr5	1.24887296452023e-06	-1.39760017893838	0.006	0.035	0.025460773127674
Rfk	1.25591047331008e-06	-0.333365908853174	0.129	0.2	0.0256042468193725
Gm46633	1.27330488430706e-06	-1.84375197780885	0.008	0.039	0.025958866676368
Gm21917	1.27608003496765e-06	1.99310255135712	0.013	0.003	0.0260154436728855
Mmp3	1.28336888466941e-06	-1.39652327708422	0.024	0.062	0.0261640414517553
Dok2	1.30643988750598e-06	-3.62787704406484	0.006	0.035	0.0266343899865844
Dhrs13	1.31581360093961e-06	-1.33422926686439	0.006	0.035	0.0268254918823559
Zfp524	1.31714908796085e-06	-0.511042889648918	0.043	0.09	0.0268527184562578
Pop5	1.31770500830288e-06	0.986965910249188	0.256	0.211	0.0268640520042708
Galns	1.32201791336163e-06	-0.544086085639158	0.041	0.086	0.0269519791997036
Eml3	1.3385531314202e-06	-0.450804066389479	0.06	0.112	0.0272890826902635
Hcls1	1.34561146873631e-06	-2.04106925031962	0.007	0.037	0.0274329810131272
Tmem173	1.34708529889084e-06	-0.580973597799351	0.031	0.072	0.0274630279884875
Cep170	1.34847589015691e-06	-0.153274721454668	0.172	0.251	0.0274913779726289
Eif3h	1.36252988368868e-06	-0.19053354918075	0.497	0.597	0.0277778967387612
Manea	1.36747367571778e-06	-0.166422533976853	0.091	0.152	0.0278786858268584
Gm45716	1.38123397812389e-06	1.74715738140419	0.07	0.04	0.0281592171120117
Gm2000	1.38263732945297e-06	-0.264142939568254	0.293	0.388	0.0281878272355577
Podxl2	1.39191891739749e-06	1.13910005480222	0.222	0.177	0.0283770509689827
Runx2	1.40024553595694e-06	-1.97661465917999	0.006	0.035	0.0285468057415542
Tgtp2	1.42001049234017e-06	3.16488137051756	0.01	0.002	0.0289497539073391
Fam20b	1.42898955436042e-06	-0.387840676375277	0.077	0.133	0.0291328100447458
Mrln	1.43071542164425e-06	-1.39298841364628	0.009	0.04	0.0291679953010612
Aldh1a3	1.4367113983726e-06	-2.93184262084244	0.008	0.038	0.0292902352786222
Rpl18a	1.4380281382231e-06	-0.282205909386255	0.866	0.902	0.0293170796539543
Atp6v0c	1.44403979343903e-06	-0.298652368098315	0.555	0.647	0.0294396392688415
Hba-a1	1.44500376805357e-06	-2.91839806085268	0.213	0.289	0.0294592918193081
Efcc1	1.45509421253855e-06	-2.54747610724543	0.003	0.03	0.0296650057110234
Dusp12	1.46005393489014e-06	-0.222862652329234	0.081	0.139	0.0297661195706053
Pik3ip1	1.4659939135748e-06	-0.824797888709653	0.065	0.116	0.0298872179160495
Pkd1	1.47736624875102e-06	-0.12597172137746	0.308	0.413	0.0301190657132871
Fyn	1.4976238819799e-06	-0.344533407877062	0.126	0.192	0.0305320580819243
Eif1b	1.51411625450466e-06	0.824419385115944	0.41	0.392	0.0308682880805866
Zdhhc21	1.51825113612857e-06	-0.240129807917978	0.089	0.149	0.0309525859122531
Plk2	1.53071219661111e-06	-1.58906876239224	0.064	0.113	0.0312066295523107
Llgl1	1.53227782864443e-06	-0.12237770449368	0.061	0.112	0.031238548092574
Serinc3	1.53622296873799e-06	0.186693610972847	0.553	0.552	0.0313189776636614
Zfas1	1.53663167384105e-06	-0.210123391167071	0.197	0.278	0.0313273099345975
Srpx	1.53789858915993e-06	-0.564724245022524	0.151	0.222	0.0313531385372035
Cdkn1a	1.5548428082385e-06	-0.218496190282486	0.26	0.349	0.0316985803315582
4933421O10Rik	1.55614292687549e-06	-0.439612222187044	0.062	0.114	0.0317250858502107
Slc11a2	1.56109182850891e-06	-0.635055869349466	0.046	0.091	0.0318259791078112
A330076H08Rik	1.5740350405069e-06	2.13185327319138	0.038	0.017	0.0320898523708142
App	1.5750732855348e-06	-0.163451195015814	0.551	0.633	0.032111019072198
Acvr2b	1.58094819160096e-06	1.41073063460957	0.039	0.018	0.0322307907821687
Emcn	1.58273776557452e-06	-2.38822599503044	0.009	0.04	0.0322672748267677
Gramd2	1.58639070529265e-06	-2.51143370296556	0.006	0.035	0.0323417473088012
Tmem9	1.59249650350085e-06	-0.139327631783143	0.137	0.208	0.0324662262168718
Ugcg	1.59608922619162e-06	-0.565182310440602	0.116	0.181	0.0325394710543686
Chd7	1.60006730488439e-06	-3.15982227028175	0.008	0.038	0.032620572144678
Mgmt	1.60384618017416e-06	1.35098950743401	0.063	0.034	0.0326976120752107
Tipin	1.60612459794989e-06	-0.238838167983714	0.166	0.246	0.0327440621784044
H2afx	1.61651215208629e-06	-0.687457126171236	0.068	0.121	0.0329558332445832
Ifitm2	1.63193168964715e-06	-0.227726740853627	0.758	0.801	0.0332701913568364
Col8a1	1.63216045739446e-06	0.730793324155378	0.175	0.272	0.0332748552449009
Ifngr1	1.65469687016766e-06	-0.385480274973554	0.236	0.318	0.033734305092108
Jak1	1.65746678297867e-06	-0.107712757282224	0.327	0.437	0.0337907753045861
Rab6b	1.66248219468711e-06	1.3036276924284	0.15	0.108	0.0338930245030861
Prdm8	1.66382775562552e-06	-1.52738503978216	0.005	0.033	0.0339204564539376
Dcp2	1.67717072631777e-06	-0.271836483294203	0.082	0.14	0.0341924795974405
Akr1a1	1.70561614362322e-06	-0.209139994704692	0.564	0.65	0.0347723963200467
Taok3	1.71795443467097e-06	0.615137937229566	0.231	0.182	0.035023937059637
Cntnap4	1.72461007336961e-06	-3.21597573160335	0.002	0.027	0.0351596255657862
Mir100hg	1.73613944223182e-06	-0.187211627218363	0.184	0.264	0.0353946748087802
Dhx58os	1.73654636066966e-06	-2.20014999337384	0.006	0.034	0.0354029706549724
Fam114a2	1.75906349308063e-06	-0.132418739288259	0.188	0.275	0.0358620274334348
Mt3	1.76287797215186e-06	-1.44999540234553	0.052	0.098	0.0359397932182599
Abcd4	1.77119830470952e-06	-1.03503029682435	0.043	0.089	0.0361094198381129
Arhgef28	1.77452029362589e-06	-2.0755794260858	0.009	0.039	0.036177145226151
Vcam1	1.77751319559584e-06	-0.997860436559927	0.058	0.106	0.0362381615186125
Cnmd	1.78229941548021e-06	-2.55139306290665	0.021	0.057	0.0363357381833951
Patj	1.78606743975542e-06	-0.297396436220276	0.009	0.04	0.0364125568942937
Crls1	1.79567471906713e-06	-0.236010966421093	0.104	0.169	0.0366084204976215
Ackr1	1.80193154549739e-06	-1.92604107922762	0.013	0.046	0.0367359784180553
Fam110a	1.81135496351079e-06	1.1400880780341	0.062	0.034	0.0369280936410944
Pex11g	1.82138986739787e-06	-0.467735987347806	0.011	0.043	0.0371326752266403
Upf3a	1.82326041041946e-06	-0.183343228288335	0.214	0.301	0.0371708099872216
Hbb-bt	1.83722310095401e-06	-3.34106451923628	0.136	0.195	0.0374554673591493
Hnrnpk	1.85968051640761e-06	0.376838437762288	0.63	0.657	0.0379133066880019
Zdbf2	1.86616882937344e-06	-0.872684772950866	0.012	0.045	0.0380455839244364
Myadm	1.87293686783944e-06	0.364851880370929	0.486	0.458	0.0381835639246428
Ndufb3	1.89335507378908e-06	0.609834662791476	0.451	0.446	0.0385998298893379
Pcdh17	1.90139739540885e-06	-3.70075971776644	0.006	0.034	0.0387637887002003
2900076A07Rik	1.90381016310839e-06	-0.29186866229494	0.051	0.099	0.0388129777952908
Rasgrp3	1.90668497124761e-06	-2.0514972626065	0.016	0.049	0.0388715865088251
Grrp1	1.90867965327643e-06	-4.64410664733781	0.002	0.027	0.0389122520913467
Peg13	1.91130829579228e-06	1.22925958583212	0.093	0.058	0.0389658422263172
Polr2h	1.9212530960268e-06	-0.126698729384969	0.127	0.197	0.0391685868686983
Acp5	1.9400075958986e-06	-2.61168102580686	0.003	0.029	0.0395509348575847
Rnaset2b	1.94168674867984e-06	-0.215834727462515	0.071	0.125	0.0395851677453358
Slc25a10	1.95518735948867e-06	-0.900255320371488	0.02	0.055	0.0398604046978955
Spred2	1.96277354331303e-06	0.353332895161604	0.097	0.161	0.0400150642275228
Syne3	1.96588118237511e-06	-2.1381492023788	0.014	0.047	0.0400784196650814
Gal3st4	1.97202135039733e-06	-1.59115200249649	0.017	0.051	0.0402035992705503
Nkiras2	1.98068524469586e-06	1.06542425054757	0.167	0.124	0.0403802300836145
Rasip1	1.98095125349398e-06	-2.35566076467177	0.01	0.041	0.0403856532049818
Igfbp2	2.02470345858611e-06	0.325174212871596	0.085	0.142	0.0412776294101949
Cracr2b	2.02802457356517e-06	-0.980786467835347	0.034	0.075	0.0413453369812732
Slc39a10	2.04068501877484e-06	-0.109784849921223	0.112	0.175	0.0416034454777628
Mrpl54	2.05355423205075e-06	-0.1626130406146	0.343	0.438	0.0418658101288186
Lta4h	2.08357707715125e-06	-0.273902722179266	0.139	0.21	0.0424778858718824
Polr2l	2.08940982555761e-06	0.115739219016907	0.105	0.168	0.0425967981136429
Pelo	2.08971646319331e-06	1.17496547356237	0.213	0.171	0.0426030495351219
Tcf12	2.09088001837713e-06	-0.194929866095049	0.301	0.403	0.0426267709346545
Zfp451	2.0943034138917e-06	-0.195625405171505	0.164	0.24	0.0426965636990101
Egln2	2.12367073591643e-06	-0.12691038936043	0.165	0.243	0.0432952752931283
Has2os	2.12771864783294e-06	-2.1293105183515	0.016	0.049	0.0433778000733701
Pithd1	2.12883436003044e-06	0.415880132591411	0.102	0.168	0.0434005460979406
3300005D01Rik	2.1779751977866e-06	-1.63177253083607	0.004	0.031	0.0444023803572753
Mmrn2	2.20726851566963e-06	-2.6380166636534	0.012	0.044	0.0449995832289568
6330403L08Rik	2.22316259263179e-06	1.34591703830107	0.085	0.052	0.0453236157759844
Foxo6os	2.22587972904625e-06	-2.09938646954256	0.012	0.044	0.045379010036066
Zfp938	2.22838575847212e-06	1.17805455976908	0.109	0.071	0.0454301004579712
Frzb	2.23348633716051e-06	-2.89025134040805	0.007	0.036	0.0455340859556914
Shf	2.25107199638461e-06	-1.23916769573354	0.026	0.064	0.0458926047902931
Lrpap1	2.26989796409426e-06	-0.166475249429655	0.281	0.38	0.0462764097939896
Cd52	2.27433444290391e-06	-1.56462590330874	0.028	0.066	0.0463668562874821
Plxna2	2.31874909894557e-06	-0.737188663402025	0.045	0.089	0.0472723378802034
P2ry6	2.3348703632686e-06	-3.65376306809428	0.004	0.03	0.047601002095957
Mall	2.33717670952298e-06	-2.2330376403599	0.003	0.029	0.047648021577045
Hdac7	2.34369116429503e-06	-0.41959966841635	0.126	0.192	0.0477808317664827
Adgrl4	2.34424756817399e-06	-3.19355446801804	0.006	0.034	0.0477921751723632
Gpd1	2.34441608869686e-06	-1.50823200283571	0.013	0.045	0.0477956108002628
Srl	2.34581996236711e-06	1.21836259990778	0.019	0.006	0.0478242315727782
Aph1a	2.34615635705902e-06	-0.109179560494911	0.244	0.338	0.0478310896513622
Lrg1	2.34690689068516e-06	-2.60811378677148	0.004	0.03	0.0478463907803983
Per3	2.36473430897455e-06	-0.375168342801095	0.124	0.191	0.0482098383570642
Ung	2.37361829633653e-06	-0.439801938222363	0.033	0.074	0.0483909562074129
Focad	2.38889393491675e-06	-0.458873040311579	0.036	0.079	0.0487023806511478
Cyth3	2.38902970530933e-06	0.713401638313972	0.296	0.247	0.0487051486021412
Grin3b	2.3937115568086e-06	-3.56474838353679	0.002	0.026	0.0488005975086568
Hes6	2.40368923247136e-06	-0.320181556985878	0.093	0.154	0.0490040123823935
Rwdd4a	2.41331731186243e-06	-0.345725981824513	0.101	0.163	0.0492003000369393
Mtmr10	2.42437165787824e-06	-0.897202858290292	0.037	0.08	0.0494256649891637
Tirap	2.44962733902583e-06	-0.827283332176756	0.028	0.067	0.0499405525607196
Ighm	2.45413719585429e-06	-1.4000598467227	0.012	0.044	0.0500324950118815
Pde8a	2.45973651256256e-06	-0.385049547063478	0.048	0.093	0.050146648281613
Cnpy3	2.480405180414e-06	-0.279990357088489	0.144	0.217	0.0505680204131003
Col9a2	2.50477798292299e-06	-3.192403225408	0.033	0.073	0.051064908737851
Abhd17c	2.5341936059282e-06	-0.58961308930826	0.038	0.082	0.0516646050440582
C5ar1	2.55120213971497e-06	-1.16352040492325	0.019	0.053	0.0520113580223691
Tmem250-ps	2.56044545668939e-06	1.19535159338202	0.164	0.12	0.0521998015255266
Pak1	2.56584752637879e-06	-1.17292310823466	0.006	0.034	0.0523099335202845
Elp1	2.59188107846148e-06	-0.242055355669875	0.063	0.115	0.0528406795465942
Eci1	2.6184670990859e-06	0.148590661168606	0.171	0.252	0.0533826887490643
Tmem129	2.63121037315931e-06	-0.461587217166876	0.035	0.077	0.0536424858775989
Alyref	2.6647373856057e-06	-0.303145266932643	0.213	0.301	0.0543260010803435
Cyth1	2.6895460855093e-06	-0.881014882895961	0.042	0.086	0.0548317760452781
Nt5m	2.6917946561108e-06	0.273289566688467	0.068	0.122	0.054877617654131
Olfm1	2.71746268421377e-06	-0.99408116886996	0.092	0.147	0.0554009117430661
Ddo	2.71772404304996e-06	2.71602171006329	0.021	0.007	0.0554062400656596
Slc46a1	2.76106199196229e-06	-1.27176191445354	0.02	0.055	0.0562897708301352
Cyp1b1	2.76478808277111e-06	-2.92157553759612	0.002	0.026	0.0563657346434546
Ptpn13	2.77581392701118e-06	-0.465359505032774	0.064	0.115	0.056590518529977
Psd3	2.78173037862382e-06	-0.298892122215198	0.121	0.187	0.0567111372290038
Rab11a	2.79079558077153e-06	-0.327958214299912	0.295	0.387	0.0568959495051893
Zbtb38	2.80286337629673e-06	0.986789579722488	0.273	0.234	0.0571419756525614
Tmod2	2.80876720955511e-06	-0.671659430861464	0.084	0.138	0.0572623371012001
Shank3	2.88506290696582e-06	-1.50760216003048	0.018	0.051	0.0588177774843121
Unc119b	2.90468687118155e-06	-0.528568846867826	0.068	0.121	0.0592178512427783
Lyst	2.90646339653149e-06	0.945810851631561	0.161	0.117	0.0592540692650875
Gpc6	2.91860271276025e-06	1.10149884899274	0.267	0.23	0.0595015535050432
1700061G19Rik	2.92229569881764e-06	2.80417843997146	0.011	0.003	0.0595768424117953
Lrp12	2.95900996031551e-06	-0.602657577496069	0.045	0.09	0.0603253360609523
Sv2c	2.96795760886973e-06	-4.15135407136817	0.001	0.024	0.0605077517720271
Armc6	2.99337902670429e-06	-0.661196108812342	0.024	0.061	0.0610260182174204
Tmem150a	3.00215082139494e-06	0.209807337829371	0.064	0.116	0.0612048487957787
C1d	3.00270906273343e-06	-0.135699097183416	0.302	0.401	0.0612162296619464
Hhex	3.01920301782521e-06	-1.59336699840082	0.003	0.028	0.0615524919244026
Aven	3.05357187436474e-06	-0.133971089083427	0.077	0.132	0.062253169802674
Eif3i	3.12533268329719e-06	-0.160773999161643	0.422	0.518	0.0637161574143798
Cd86	3.19432161233909e-06	-2.20858780366108	0.003	0.028	0.065122634710757
Slc41a1	3.27097543348907e-06	-0.168339166492577	0.085	0.142	0.0666853761625417
Cacnb1	3.27317363146046e-06	-0.383402082090894	0.022	0.058	0.0667301908245845
Ifitm10	3.29059499511127e-06	-5.39428604902449	0	0.022	0.0670853601653334
Spata7	3.33629456608577e-06	1.0681000970812	0.081	0.048	0.0680170373187905
Casp8	3.33695797493789e-06	-0.6197472883365	0.066	0.116	0.0680305622350588
Syk	3.34845171013339e-06	-2.27947627634999	0.004	0.03	0.0682648850144894
Ifi47	3.36930279038772e-06	1.44278557529981	0.033	0.014	0.0686899759876345
Tram1l1	3.38543869716318e-06	2.50386793420282	0.018	0.006	0.0690189387190658
Ccdc8	3.40106011777397e-06	-0.269374534963271	0.073	0.128	0.0693374126210579
Odf2	3.50409043015295e-06	-0.313587285675059	0.084	0.141	0.0714378915995283
Cept1	3.51848627246986e-06	-0.120100502437873	0.097	0.158	0.0717313796368431
Tln2	3.52586788218478e-06	-0.560145573959384	0.131	0.198	0.0718818685141011
Arhgef12	3.56902136458167e-06	0.617198218029741	0.402	0.38	0.0727616385597265
Gpr34	3.57037173956211e-06	-5.67737054016581	0.002	0.026	0.0727891686544527
Rabep2	3.58527107122357e-06	-1.03724595674623	0.048	0.092	0.0730929213290348
Sdc2	3.60629502327721e-06	0.678326015591646	0.437	0.429	0.0735215366395526
Tcfl5	3.65447304690768e-06	-1.68007827993821	0.012	0.043	0.0745037420073069
Edem2	3.67870643864795e-06	0.909121387342684	0.152	0.11	0.0749977881647157
Prr16	3.68755237426258e-06	-2.09295037323934	0.005	0.031	0.0751781302540913
4631405J19Rik	3.70723551103722e-06	1.07630055209295	0.018	0.006	0.0755794103635158
Gm19426	3.77060319635222e-06	2.27443971777811	0.034	0.015	0.0768712873640327
Nampt	3.77076095332254e-06	1.08637388843845	0.197	0.153	0.0768745035553866
Scmh1	3.79218153072349e-06	-0.480972822680333	0.09	0.147	0.0773112048668598
Taf12	3.80145116330303e-06	-0.257512292801991	0.11	0.172	0.0775001848662589
Lrch1	3.8017336232465e-06	0.933041376289474	0.104	0.067	0.0775059433771264
Ntpcr	3.83076316839526e-06	-0.580019051307718	0.087	0.144	0.0780977687140741
Calr	3.85101936606953e-06	-0.183379764907678	0.58	0.664	0.0785107318160596
Tenm1	3.88829104113558e-06	-4.33843337858721	0	0.022	0.079270589455631
Syt15	3.90571663941632e-06	0.169459536888391	0.024	0.009	0.0796258451277805
Furin	3.90819186372173e-06	-0.40755698764712	0.234	0.323	0.079676307525695
Dact2	3.93397799356666e-06	-4.07731571560155	0.001	0.024	0.0802020093548435
Tmem132e	3.97498812453753e-06	-3.09877990098895	0.004	0.029	0.0810380828949465
Abhd6	4.0220020966829e-06	0.235574696644428	0.014	0.046	0.0819965567450743
Dock5	4.05774328920878e-06	1.74203799508711	0.032	0.014	0.0827252124370994
Csf2rb	4.06377863205684e-06	-2.36257953243439	0.004	0.029	0.0828482549717429
Gfer	4.08874145016535e-06	-0.223005020389846	0.06	0.109	0.083357171944521
Ptprk	4.10330672719591e-06	1.35007080554886	0.157	0.116	0.083654114247343
Mcf2l	4.12634670523011e-06	-4.20631384245	0.003	0.027	0.0841238302795261
Mfsd11	4.17658544602726e-06	-0.689273446669858	0.067	0.117	0.0851480474881577
Pdcd10	4.19324491610678e-06	0.639926470109224	0.374	0.353	0.085487684104669
Gm9844	4.20047924944487e-06	0.565239364308199	0.045	0.089	0.0856351704584325
Gm36988	4.20579862434626e-06	2.34759626310378	0.016	0.005	0.0857436165545472
Anks3	4.2440334288264e-06	-0.107644812179846	0.065	0.116	0.0865231095134838
Espn	4.29000639608215e-06	-3.54910470547052	0.002	0.025	0.0874603603969268
6330403K07Rik	4.34494049806601e-06	-3.09288204892904	0.006	0.033	0.0885803019340718
Cxcl13	4.36685794381473e-06	-2.15526117030417	0.009	0.038	0.0890271329005509
Pacs2	4.38664383603239e-06	-0.315918933765553	0.09	0.147	0.0894305078851923
Dnaja1	4.42001877108315e-06	0.386889968652706	0.552	0.541	0.0901109226860723
Ybx3	4.44508151544533e-06	-0.249699275933435	0.436	0.52	0.090621876855384
Cd33	4.45366245964935e-06	-2.18815915290004	0.003	0.027	0.0907968165648714
Lrba	4.49146752666826e-06	-0.333393902168992	0.085	0.139	0.0915675484661858
Fopnl	4.56954969130179e-06	-0.16093050677897	0.197	0.28	0.0931594095565696
Pak3	4.60551458435441e-06	-0.322166679861839	0.031	0.07	0.0938926258312333
Rrm2	4.64840391437052e-06	-0.893191516399999	0.027	0.064	0.0947670106022718
Mpp1	4.66225172640003e-06	-0.151662335295255	0.133	0.198	0.0950493259461174
Clip1	4.67091030131437e-06	0.134075549095599	0.247	0.339	0.0952258483128961
Zfp982	4.68003963164737e-06	-3.0755049950011	0.002	0.025	0.0954119679703949
Fgfr3	4.69158598912692e-06	-3.26426950506837	0.003	0.027	0.0956473635603305
Arrdc3	4.69414776230314e-06	-0.453824462938577	0.13	0.193	0.095699590430074
C4b	4.76867521272381e-06	-0.962437275333859	0.032	0.071	0.0972189815618003
Tceal5	4.77927952957915e-06	-1.1495121276324	0.01	0.039	0.0974351717695302
C2cd5	4.78470257049077e-06	0.112729779873195	0.081	0.137	0.0975457313045953
Kcne1l	4.80871784726758e-06	-1.02650821856697	0.004	0.029	0.0980353307522441
Crtc1	4.83119808080102e-06	-0.857843294037313	0.03	0.068	0.0984936352732904
Depdc7	4.90114416200001e-06	-0.558075585536948	0.002	0.025	0.0999196260306941
Nrcam	4.92061898551442e-06	-3.14399338470456	0.005	0.031	0.100316659257683
Cbx6	4.95158436081576e-06	0.981168799730624	0.334	0.309	0.100947950363951
Nusap1	4.95941564933259e-06	-1.47487818506255	0.008	0.036	0.101107606842944
Itga6	4.9744636479751e-06	-1.52881979118821	0.089	0.139	0.101414390391268
Oaz1	4.97882424956624e-06	0.166054887123138	0.797	0.833	0.101503289975907
Mypop	4.98437495226421e-06	-0.270929890123636	0.037	0.078	0.101616452151811
Bloc1s4	4.98439022918382e-06	-0.210810463446998	0.081	0.135	0.10161676360237
Rel	4.99047590804854e-06	-0.839015380485612	0.038	0.079	0.101740832337386
Ddx50	4.99876631975205e-06	-0.132986235865781	0.383	0.483	0.101909848960785
Rac3	5.01723287819012e-06	-0.788395137656614	0.031	0.069	0.102286326687662
Tomm20	5.02397537997925e-06	0.475615859604166	0.496	0.481	0.102423786071637
Htt	5.05776266466905e-06	-0.222331653558909	0.088	0.145	0.103112607444608
Prox1	5.07063813195268e-06	-2.69278679525458	0.006	0.032	0.103375099596119
Tox2	5.11313533362485e-06	3.03307680327688	0.01	0.002	0.10424149004661
Tmem141	5.11531310002648e-06	-0.787433524867927	0.03	0.068	0.10428588817024
Btbd7	5.12092188299781e-06	0.694837303497034	0.348	0.321	0.104400234428676
Tnf	5.12178105962893e-06	-2.29980181172946	0.013	0.044	0.104417750462655
Zswim6	5.14536168656662e-06	-0.984192169266917	0.049	0.092	0.104898488704034
Gm10561	5.18889054785912e-06	-0.267922644850511	0.037	0.078	0.105785911599204
Pak4	5.19009325161502e-06	-0.595545611674741	0.031	0.069	0.105810431120675
Slc35b1	5.1914045597001e-06	-0.102766981930716	0.21	0.295	0.105837164758606
Nfam1	5.21006958154041e-06	-2.04835256384562	0.001	0.023	0.106217688558864
Fgfr4	5.21186336006934e-06	-2.61871637990258	0.007	0.034	0.106254258321734
Extl3	5.23029029805699e-06	0.903105095269539	0.146	0.104	0.106629928306488
Ppp1r9a	5.28259324584742e-06	1.08854828955448	0.125	0.085	0.107696228503091
Ppp2r2a	5.34576582955969e-06	0.65219155890017	0.308	0.268	0.108984127967233
Ufsp2	5.44425804206177e-06	-0.202564179021584	0.208	0.294	0.110992088703513
Cep85	5.52307510904975e-06	-0.624990118657864	0.022	0.056	0.112598932248197
Rap1gap2	5.53675922104009e-06	-1.5559099402905	0.022	0.056	0.112877910239344
Zfp385b	5.54447941755679e-06	-0.771007193164063	0.011	0.041	0.11303530188573
Gm41724	5.58353567706034e-06	-1.82712813044587	0.004	0.029	0.113831541848229
Smad5	5.5953393199566e-06	-0.246519326941114	0.156	0.23	0.114072182715955
Tm2d3	5.600161762331e-06	-0.282227176479972	0.152	0.226	0.114170497848642
P2ry12	5.61333335947274e-06	-6.00274835453196	0	0.021	0.114439027199571
Adam12	5.63070302901576e-06	0.235750693690686	0.105	0.168	0.114793142652544
Spag9	5.65306120185115e-06	-0.193990828080373	0.413	0.511	0.115248958722139
Rps13	5.69899674720799e-06	-0.206240083785211	0.824	0.858	0.116185446685329
Tm2d1	5.76682073803702e-06	-0.113277453392387	0.195	0.28	0.117568174386361
Ints6l	5.77654806051933e-06	0.848683160616629	0.172	0.129	0.117766485309808
Mgat4a	5.77704868019696e-06	1.51803436486892	0.134	0.095	0.117776691443175
D430019H16Rik	5.79855956611671e-06	-0.555329837960048	0.002	0.025	0.118215233874421
Duoxa1	5.80386724209123e-06	-5.27800070399565	0	0.021	0.118323441464514
Tfe3	5.81952994454168e-06	-0.465597791640427	0.091	0.147	0.118642756979371
Cyyr1	5.83032710860408e-06	-2.49998031505457	0.006	0.032	0.118862878763111
Cdca3	6.00085781462368e-06	-2.60551069870181	0.008	0.035	0.122339488266733
Gab3	6.00691259105448e-06	-1.98925358807857	0.005	0.03	0.122462926993828
Irf2bp2	6.02278760146937e-06	0.547573983165894	0.401	0.367	0.122786570831156
Ttll1	6.02853730257876e-06	1.44657909132405	0.076	0.045	0.122903789987673
Pmm1	6.10863952691194e-06	0.838357994007815	0.212	0.168	0.124536834035154
Pkn3	6.11407427364657e-06	-0.940703746655879	0.007	0.034	0.124647632216833
Cfp	6.14379266096322e-06	-1.83691176974587	0.02	0.052	0.125253500979057
Wwc2	6.14846383652654e-06	-0.111065724495749	0.253	0.348	0.125348732235267
Prkcz	6.21141157592547e-06	-1.06904151984466	0.013	0.043	0.126632047798393
Cc2d1b	6.25191329194622e-06	-0.723287049068519	0.056	0.102	0.127457756282908
Irf5	6.28207215795765e-06	-1.84566626422256	0.008	0.035	0.128072605084283
Col22a1	6.28752571116229e-06	-4.24780252111872	0.006	0.032	0.128183786673466
Ifi35	6.33985766911461e-06	0.502967825740758	0.139	0.095	0.12925067830024
Prss36	6.40146879988762e-06	-1.36292029677669	0.012	0.042	0.130506744423309
Dixdc1	6.40194585170106e-06	-0.534247065484586	0.064	0.113	0.13051647007863
Baalc	6.42066928961809e-06	-1.44250081141832	0.004	0.028	0.130898184807444
Adpgk	6.45878069343675e-06	0.317547567764748	0.085	0.142	0.131675161997095
Tmem179b	6.47565887675541e-06	-0.323518441642856	0.124	0.187	0.132019257520413
Rpl36al	6.51629699819984e-06	-0.140865688764545	0.641	0.718	0.1328477469023
Mroh1	6.62153700176669e-06	-0.355366430759763	0.031	0.069	0.134993274855018
Myo9a	6.67536300380183e-06	-0.103132227556957	0.198	0.279	0.136090625558508
Adamts8	6.68953058140033e-06	0.783460592836428	0.053	0.028	0.136379459963009
Fcrls	6.79255695637438e-06	-2.19819548461979	0.005	0.03	0.138479858669605
Sars	6.91107420227387e-06	-0.238539984574579	0.238	0.331	0.140896069761757
Efcab1	6.94907967864429e-06	-2.83266302469234	0.002	0.025	0.141670887408521
Tprkb	6.97571176127954e-06	-0.455126720764867	0.092	0.146	0.142213835677206
Cd82	7.01274234441081e-06	0.617410433114137	0.175	0.129	0.142968778175503
Tysnd1	7.01340224916743e-06	-0.167463126184975	0.062	0.111	0.142982231653776
Parp16	7.0398713845382e-06	-0.644740580650245	0.02	0.053	0.14352185791658
Pla2g7	7.12613718073301e-06	-1.33368210114652	0.006	0.032	0.145280558703604
Rab28	7.18758801651779e-06	0.197344800362673	0.206	0.29	0.146533356892748
Clec1a	7.19356495496951e-06	-2.83698701419105	0.005	0.03	0.146655208736963
Clec4a3	7.19758371785195e-06	-1.75661094228272	0.008	0.035	0.146737139255848
Cbr2	7.22039153025884e-06	-2.05937078718413	0.027	0.062	0.147202122127387
Srf	7.23944792367289e-06	0.888027598377488	0.071	0.042	0.147590624819919
Gm43329	7.24126195036784e-06	1.30381131450121	0.043	0.021	0.147627607382149
Dcun1d3	7.27994187522147e-06	-0.265495517840113	0.066	0.115	0.14841617501014
Adam17	7.28449661850682e-06	-0.196589867337118	0.134	0.197	0.148509032561498
Amigo3	7.34021074509038e-06	-1.47362144906082	0.011	0.04	0.149644876460158
Sema4b	7.44097540694147e-06	0.503494083456507	0.062	0.034	0.151699165621316
Ppfia2	7.46701564533276e-06	1.86118672191916	0.036	0.017	0.152230047961399
Necab1	7.48126533210649e-06	-1.27463334244434	0.002	0.024	0.152520556325655
Paip2b	7.49695237734223e-06	-0.478631910012085	0.035	0.075	0.152840368116876
Fam3a	7.59337600960386e-06	-0.153980826894645	0.117	0.181	0.154806156707794
Vti1b	7.63512771316522e-06	0.313233871163284	0.218	0.306	0.155657348688299
Dhrs7	7.76569503024652e-06	-0.158329153489241	0.249	0.337	0.158319224581636
Gpc1	7.85829185235362e-06	-0.10547857967703	0.123	0.184	0.160206995993933
Iqgap1	7.88123114685973e-06	0.41037214151614	0.583	0.591	0.160674659391029
Bzw2	7.8832048623686e-06	0.914278954853197	0.213	0.17	0.160714897529109
2610203C22Rik	7.8946283741643e-06	-3.87834440876888	0.004	0.028	0.160947788664088
Ap5s1	7.89794340122437e-06	-0.391947629971882	0.048	0.092	0.161015372120761
Rps5	7.9106335648601e-06	-0.226910187651259	0.835	0.875	0.161274086486803
Nfkbib	7.92172224477386e-06	-0.930009475629423	0.066	0.114	0.161500151404205
Fyb	7.9757225759283e-06	-2.33955820513112	0.01	0.038	0.16260105615545
4932438H23Rik	8.01403360657822e-06	-3.97940383559145	0.002	0.024	0.16338210313731
Plpbp	8.01693793533261e-06	-0.136801625351022	0.118	0.18	0.163441313687626
Rgma	8.02893748101997e-06	0.987318915395967	0.143	0.103	0.163685948425554
Ss18l2	8.12292236669058e-06	-0.305986833146063	0.169	0.241	0.165602018289721
Ttc9	8.1280593103805e-06	-1.90891149860762	0.003	0.026	0.165706745160727
Sh3rf2	8.27857575508782e-06	-3.27436487542889	0.002	0.024	0.168775323918975
Epdr1	8.28289236368586e-06	-0.753428236850486	0.059	0.104	0.168863326618464
Six2	8.30594672460982e-06	-0.76371219285708	0.001	0.022	0.16933333587462
Ltbp2	8.35163889138234e-06	-0.862774534995903	0.011	0.04	0.170264862078612
Ccnd3	8.37381707706856e-06	-0.134051365457828	0.252	0.341	0.170717008750197
Bin1	8.37462554044718e-06	0.493478576767752	0.286	0.238	0.170733490893097
Gatb	8.41198718890299e-06	1.72111207502771	0.036	0.017	0.171495182820165
Ctnnd1	8.4653507557101e-06	0.53666126262128	0.263	0.217	0.172583105856662
Ranbp2	8.48800806347031e-06	0.995252759417665	0.317	0.29	0.173045020389969
Pabpc4	8.55481979373954e-06	0.146339276970098	0.14	0.208	0.174407111134968
Fam160a1	8.61371117071566e-06	-2.06372314959449	0.012	0.041	0.17560772963738
Tmem237	8.6155831930703e-06	-0.250313178855138	0.082	0.134	0.175645894557124
Oxct1	8.64166824731241e-06	0.930150196246327	0.372	0.353	0.176177690557958
Polb	8.66612030505608e-06	-0.293758805592709	0.118	0.181	0.176676194659178
Dio2	8.76545780982204e-06	-1.36594771814643	0.009	0.036	0.178701388368842
Large1	8.82340220549953e-06	1.45513863658316	0.14	0.102	0.179882700763519
Kazn	8.86889645487822e-06	1.45082489359305	0.079	0.048	0.180810192025602
Map3k14	8.88228622422739e-06	-0.449932757074169	0.022	0.055	0.181083169253324
Osbp	8.90677556342308e-06	0.165148615188642	0.123	0.188	0.181582433411506
Gm15952	8.91819384344139e-06	-1.73590233249029	0.007	0.033	0.18181521788624
Yars	8.93865915233557e-06	-0.354626743914365	0.105	0.164	0.182232444138665
Gnpnat1	9.00327147390006e-06	-0.554571869326956	0.133	0.196	0.183549695538401
Tsr2	9.11207260115753e-06	-0.415315787103108	0.056	0.102	0.185767824119799
Lbhd2	9.11700561036355e-06	-4.96063454203121	0.001	0.022	0.185868393378482
Ndufa5	9.14536508415612e-06	0.566555774802843	0.511	0.514	0.186446557970691
Uchl3	9.15738883481778e-06	-0.382747267588645	0.105	0.163	0.18669168617543
Ubald1	9.20063854355797e-06	0.844040800013795	0.165	0.123	0.187573417987516
Dmac1	9.21316817392642e-06	-0.193172375237674	0.193	0.272	0.187828859561838
Hivep3	9.25367897559486e-06	-0.54069861119543	0.022	0.055	0.188654753275452
Nomo1	9.29099985846571e-06	0.114867909674768	0.118	0.181	0.18941561411454
Ptpro	9.52895804530948e-06	-1.80662193646165	0.002	0.024	0.194266867669724
Ctns	9.58361242330803e-06	-0.694950921227482	0.033	0.071	0.195381106473981
Prelid2	9.58700459664093e-06	1.16273473519818	0.071	0.043	0.195450262711719
Supt5	9.6609265753752e-06	0.146575734761368	0.203	0.287	0.196957310092174
Wasf3	9.70938233737782e-06	1.84899711257103	0.025	0.01	0.197945177712122
Cox8b	9.73761074004387e-06	-0.509001791517033	0.016	0.046	0.198520670157274
Bckdk	9.782872215303e-06	-0.269538290693456	0.166	0.241	0.199443415853382
Ncmap	9.83938950417147e-06	-5.34074994726853	0.005	0.029	0.200595633821544
Akap13	9.87978191269705e-06	-0.249894651048191	0.351	0.45	0.201419113854155
Otulinl	9.89489255951563e-06	-1.32061759855818	0.008	0.034	0.201727174610845
Eif4ebp2	9.90896493393603e-06	0.995062284403072	0.289	0.258	0.202014068108154
Fbxo4	9.95748068327254e-06	-0.100547852057413	0.092	0.148	0.203003158689877
Arhgap31	9.99420928879776e-06	-0.647167394727486	0.105	0.159	0.20375194477072
Tnfaip8l3	1.00563853319348e-05	-1.56316755579392	0.003	0.026	0.205019527762154
4933434E20Rik	1.00575097889795e-05	-0.721869418625114	0.106	0.162	0.205042452067924
Bnip1	1.00774483649254e-05	-0.165850096134747	0.066	0.116	0.205448939815734
Arhgdib	1.00859429843518e-05	0.648696450418715	0.213	0.166	0.205622119621981
Mis18a	1.01946629079745e-05	-1.68275858985911	0.016	0.046	0.207838592704876
Rheb	1.0307962186286e-05	0.524005263222431	0.51	0.513	0.210148425091812
Ivd	1.03267281560498e-05	1.16960712035191	0.113	0.077	0.210531006917387
Tet1	1.03704354208748e-05	-0.141059342969139	0.13	0.198	0.211422066925375
Zfpm1	1.04097007045104e-05	-1.31100548540187	0.019	0.05	0.212222568262854
Ppm1m	1.04551639853048e-05	-0.172915661565024	0.093	0.149	0.21314942816841
Zc3h12c	1.04576001760944e-05	-0.649918737892034	0.039	0.079	0.213199094790037
Rad50	1.04774509257628e-05	-0.107196753921805	0.133	0.198	0.213603792023527
Mif	1.0550802757917e-05	0.345469805717219	0.526	0.505	0.215099215825654
H2-Q7	1.06345769183282e-05	-2.16421287806062	0.005	0.029	0.216807119633957
Uqcrc2	1.07363972880395e-05	0.695450105393364	0.387	0.367	0.218882931511261
Cd84	1.08211248877653e-05	-2.3104610525647	0.004	0.027	0.220610273086871
Ikzf4	1.08619637288343e-05	-0.738746636770246	0.02	0.051	0.221442854539745
5730414N17Rik	1.08758113990098e-05	-1.08900436731603	0.022	0.055	0.221725166991612
Rpl9	1.08922112697236e-05	0.120352625628394	0.849	0.845	0.222059511155855
Rpain	1.09751538656271e-05	1.02396189686639	0.121	0.083	0.22375046185854
Bad	1.10234981866181e-05	-0.140145012551186	0.222	0.306	0.224736057530584
Pkm	1.10465422452072e-05	-0.264140710193221	0.554	0.619	0.22520585675304
Hba-a2	1.10589650320376e-05	-2.8467569913456	0.21	0.273	0.225459120108151
Nckap1	1.10993511736712e-05	0.69899986194426	0.358	0.336	0.226282472377636
Upf3b	1.11501025927407e-05	0.873295306403643	0.204	0.164	0.227317141558204
Ndufa7	1.12034997841942e-05	0.416911513776915	0.578	0.604	0.228405750100367
Sdcbp	1.14057907145363e-05	-0.366651231924444	0.327	0.417	0.232529855297251
Cp	1.14241441298267e-05	-0.414032006294273	0.108	0.166	0.232904026374776
Il1rap	1.14473823948584e-05	1.24094927901745	0.072	0.044	0.233377784883979
Gm49797	1.14758006695323e-05	-0.195626916489524	0.042	0.084	0.233957148249755
Map1lc3b	1.14996947767406e-05	0.415846353965247	0.581	0.608	0.23444427741341
Tead1	1.16056505734775e-05	0.878230202284249	0.336	0.309	0.236604398241486
Shisa4	1.1710709166379e-05	-0.301497504905117	0.121	0.182	0.238746227774968
Atp1b1	1.17230202510064e-05	0.798759901402307	0.09	0.057	0.238997213857268
Enkur	1.19055812986038e-05	-1.58629723971308	0.006	0.031	0.242719085934635
Tiam2	1.19369519723135e-05	-0.603706427301085	0.039	0.079	0.243358639859556
Gm29107	1.19471270910343e-05	2.68041820109495	0.011	0.003	0.243566080004917
Ms4a6b	1.19737834280714e-05	-1.98504661912723	0.009	0.036	0.244109522748092
Pcm1	1.20092196987437e-05	0.669890046238118	0.359	0.335	0.244831961998288
Arhgef18	1.20450478595322e-05	-0.292856184737562	0.063	0.111	0.245562390712284
St6galnac6	1.20509919785398e-05	0.176268833513725	0.17	0.243	0.245683573466491
Rps20	1.23801258341476e-05	-0.182364498404795	0.856	0.878	0.252393625380767
Ccdc80	1.25033635310561e-05	-0.427240764944997	0.453	0.528	0.254906072307641
Wwox	1.26418921970523e-05	-0.334647594115679	0.059	0.105	0.257730256221305
Rnf125	1.26485543486806e-05	-2.37647759453207	0.004	0.027	0.257866077506551
Pola2	1.27801003934538e-05	0.804019813353754	0.091	0.058	0.260547906721343
Chp2	1.28008738929239e-05	-1.48485727125388	0.004	0.027	0.26097141605504
Gm765	1.28094697153273e-05	-0.5900285037863	0.007	0.032	0.261146659086378
Tm9sf3	1.28682692360782e-05	-0.103828124840591	0.481	0.562	0.262345404915925
Vapa	1.28765749117753e-05	0.484181093632996	0.49	0.488	0.262514732726363
Tmcc1	1.29535981441422e-05	-0.366165259739152	0.133	0.197	0.264085005364627
Cbr3	1.29608077703312e-05	-0.317592285231559	0.073	0.122	0.264231988013741
Chrm2	1.31970184051174e-05	-4.23667705990514	0.001	0.021	0.269047614225129
Gsg1l	1.32790584216332e-05	-1.2080158993604	0.023	0.056	0.270720164041837
Zbtb10	1.32877934989821e-05	1.20722669777277	0.164	0.124	0.270898246063748
Etv5	1.33677914639521e-05	-0.155063664316411	0.035	0.073	0.272529164575592
Ednrb	1.338191360901e-05	0.41636656152513	0.081	0.049	0.272817072746887
Stn1	1.34998047976158e-05	-0.853998374668195	0.052	0.095	0.275220520408993
Celsr2	1.36182163536827e-05	-0.435684079115937	0.019	0.05	0.277634576802529
Bag4	1.37698564551354e-05	-0.474465761880146	0.06	0.106	0.280726063550845
Sec23b	1.38061429526463e-05	0.140238964314954	0.093	0.15	0.281465836375601
Trrap	1.38236798537832e-05	-0.315646414481816	0.133	0.195	0.281823361179077
AW112010	1.38487405244607e-05	-0.990406028595128	0.022	0.054	0.282334273072181
Plekhh3	1.39970752267987e-05	1.24052767205988	0.144	0.106	0.285358372648745
Fermt3	1.40295554116827e-05	-1.80044968663062	0.01	0.037	0.286020546177974
Pcyt2	1.4109393641029e-05	-0.529233573742959	0.053	0.096	0.287648208159658
Dmrt2	1.41891353993387e-05	-3.93650990475701	0.002	0.023	0.289273903386319
Alkbh2	1.42590507460107e-05	-0.380866297245469	0.035	0.073	0.290699267558921
Gli2	1.44320750010179e-05	-0.387825895297358	0.026	0.06	0.294226713045752
Wdr11	1.44691206724511e-05	0.181873589999124	0.073	0.124	0.29498196314926
Sult5a1	1.45336088432768e-05	-0.473304930161259	0.029	0.064	0.296296683487884
Inpp5d	1.46098875574498e-05	-1.02821671287385	0.006	0.03	0.29785177763373
Nufip1	1.48393584461953e-05	-0.290615633719389	0.059	0.104	0.302530000642583
Icam2	1.48855276534721e-05	-1.89882978746109	0.009	0.035	0.303471252271335
Camk2b	1.49871442385837e-05	-1.89146464104611	0.008	0.034	0.305542909592005
Atn1	1.50884670244168e-05	1.05045219958469	0.227	0.189	0.307608577226786
Cemip2	1.51352410876025e-05	0.768373675757053	0.152	0.112	0.308562160052951
Hpgds	1.52638444042836e-05	-2.26550836158856	0.007	0.032	0.31118399587013
Prrg2	1.52963158014812e-05	0.734560688671544	0.126	0.088	0.311845990244797
Cd37	1.53925891046645e-05	-1.92373087915816	0.008	0.034	0.313808714076796
Rbbp6	1.53971807836921e-05	0.638411638644653	0.393	0.37	0.31390232463713
Clcf1	1.54378424293807e-05	-0.177291343498443	0.012	0.04	0.314731293607784
Cnnm3	1.55373607265157e-05	-0.693066091512754	0.059	0.103	0.316760173131475
Slc15a4	1.55778113982094e-05	-1.07666861240118	0.041	0.081	0.317584840975295
Mical3	1.55851004952259e-05	0.925822788704295	0.138	0.099	0.31773344379617
Slc6a2	1.56302088236771e-05	-1.55008572560046	0.003	0.025	0.318653067288306
Nufip2	1.57060705777291e-05	-0.141104170664445	0.296	0.386	0.320199660868163
Meox2	1.58930484009976e-05	0.404911024653783	0.396	0.359	0.324011577751138
Atp5f1	1.59379780249232e-05	0.468151728833572	0.545	0.569	0.324927557994108
Plbd1	1.6018330883695e-05	-2.47833841326937	0.01	0.036	0.326565711725891
Spry2	1.60241571206029e-05	1.1395578371598	0.33	0.297	0.326684491217732
Tnfaip8l2	1.60364549414228e-05	-4.85424559632498	0.003	0.025	0.326935206890787
Gm38393	1.61278076736247e-05	2.59487750386981	0.01	0.003	0.328797615042187
Fam129a	1.62562051708812e-05	0.844078643276257	0.402	0.393	0.331415254818755
Fam89a	1.62970816851011e-05	1.13220529661762	0.023	0.009	0.332248604314155
Smad7	1.62976365984742e-05	0.902111189500609	0.238	0.197	0.332259917333093
Tbxas1	1.62997180185871e-05	-1.73548664120549	0.004	0.027	0.332302351244934
Tusc1	1.63097241224997e-05	-0.559197473412926	0.061	0.107	0.332506345685402
Btf3	1.63341156696998e-05	0.24367045451116	0.671	0.704	0.33300361615817
Aqp5	1.65429132865459e-05	-0.501511318242797	0.006	0.03	0.337260373172812
Itgb2	1.65699607128941e-05	-1.16609411184735	0.008	0.033	0.337811789053772
Ociad2	1.66728768983842e-05	-0.180459956871042	0.022	0.054	0.339909941327358
Pigs	1.67119688588376e-05	-0.206795735021062	0.105	0.161	0.340706909125122
Pknox2	1.68327540500714e-05	-1.3818453299835	0.017	0.046	0.343169356818806
Rfc4	1.69027009298872e-05	-0.225495423257485	0.038	0.077	0.34459536385761
Gan	1.6930292266019e-05	-0.55165527783877	0.053	0.095	0.34515786842733
Flnc	1.70195311503203e-05	-1.18054678573164	0.06	0.103	0.346977181561579
Nlk	1.70987197540167e-05	1.10008584008493	0.101	0.067	0.348591599625139
Slc35e4	1.71256456859711e-05	-0.331379113468923	0.101	0.155	0.349140538599893
Cadm3	1.71488540081639e-05	-1.5647457188477	0.035	0.07	0.349613686664436
Clec12a	1.71976760908682e-05	-5.7921625250339	0.001	0.021	0.350609022464529
Prtg	1.74101341767338e-05	-2.28593566529978	0.006	0.03	0.354940405461073
Gcnt1	1.74557212036959e-05	-1.55273173009226	0.003	0.025	0.355869788179747
Etv3	1.746921592976e-05	-0.723357549149275	0.066	0.112	0.356144905160018
Hspb11	1.76077460272494e-05	-0.133031822095145	0.15	0.217	0.358969118257534
Tpd52	1.76756350358803e-05	-0.393901762387608	0.088	0.138	0.360353171476491
Ndufa2	1.79271851184258e-05	0.393192939131321	0.657	0.675	0.365481523009347
Peg10	1.79651188970014e-05	-0.458041697277589	0.051	0.092	0.366254878953168
Hoxc10	1.81128961043479e-05	0.220626749881181	0.19	0.269	0.36926761287934
Cirbp	1.82807951904834e-05	0.659842869327515	0.404	0.395	0.372690571548386
Mmp14	1.83075309232134e-05	-0.407836044000008	0.381	0.45	0.373235632931553
Vdac1	1.84493455504435e-05	0.702467890197461	0.431	0.418	0.376126807736892
Pycard	1.84684934710073e-05	-0.155835367269329	0.096	0.149	0.376517176393426
Kmt5a	1.87540977354808e-05	-0.443358476600307	0.137	0.198	0.382339790533247
Fkbp1a	1.87802806021838e-05	0.366886910136058	0.594	0.622	0.382873580636722
Cd48	1.92948135451791e-05	-0.778034913688711	0.01	0.037	0.393363363745567
Hoxc4	1.93198493953299e-05	0.937406929150145	0.043	0.022	0.393873769622591
Gm32036	1.99825030541448e-05	-1.05855623040995	0.007	0.031	0.40738328976485
Pitpnc1	2.00259163461124e-05	0.788673648537726	0.185	0.144	0.408268356548194
Gsap	2.00898440515533e-05	-1.16092681662574	0.012	0.04	0.409571650679016
Btg2	2.0220318236839e-05	0.802593666004228	0.529	0.518	0.412231627894436
Zw10	2.02225062494507e-05	-0.622016935048818	0.043	0.083	0.412276234907552
Vangl2	2.0414798009321e-05	1.38828733899009	0.089	0.058	0.416196487016028
Chchd5	2.05903412832824e-05	-0.432050940936134	0.07	0.118	0.419775287742278
2700069I18Rik	2.064386708704e-05	-2.6123090832639	0.007	0.031	0.420866518303485
Itgb4	2.0686905439148e-05	-1.49957292136156	0.006	0.03	0.421743941187909
Eif5b	2.08863115943631e-05	0.573756865764528	0.464	0.454	0.425809234474281
Prdm2	2.08920573036567e-05	-0.221963470317811	0.119	0.18	0.425926372249649
Ston1	2.08980812798147e-05	1.14650773051091	0.082	0.052	0.426049183051582
Rpl24	2.09403867326167e-05	0.106086699138727	0.85	0.857	0.426911664317857
Slamf9	2.0998152679842e-05	-5.49152443770413	0.002	0.022	0.428089338683939
Ltc4s	2.10032724817272e-05	-1.69099680025643	0.004	0.026	0.428193716084973
Sesn3	2.11327811197007e-05	1.0450219269959	0.264	0.23	0.430834008687338
Zfp707	2.12344092370503e-05	1.48359870568921	0.053	0.029	0.432905901115745
Nelfa	2.13183309346247e-05	0.124854095465881	0.097	0.153	0.434616812764193
Atp8a2	2.13630759688162e-05	-4.09201070932484	0.001	0.02	0.435529029776255
Ndufab1	2.14660262137159e-05	0.598915537135134	0.467	0.479	0.437627876419027
Pcyt1a	2.15098922677538e-05	0.206927308172149	0.159	0.229	0.438522173662697
Sft2d1	2.16213506435029e-05	-0.419492136062635	0.084	0.134	0.440794475569093
Slc20a1	2.17666929162305e-05	-0.565080526303241	0.066	0.112	0.443757568483192
Cyc1	2.17851828405523e-05	0.838764630941841	0.385	0.37	0.444134522570341
Abcd1	2.18367030121698e-05	-0.476366820938405	0.045	0.084	0.445184864309105
Alkbh5	2.18429517532723e-05	0.124527934501189	0.339	0.444	0.445312257393963
Bckdhb	2.19795951107341e-05	-0.585240657988825	0.06	0.104	0.448098005522537
Lypd6	2.20184677001879e-05	-3.59670846268403	0.001	0.02	0.44889050100373
Megf9	2.20353880414904e-05	-0.252894300548791	0.063	0.108	0.449235456001865
Kcng2	2.20712647178187e-05	-1.53886747000045	0.007	0.031	0.449966873802169
E130310I04Rik	2.22487130373764e-05	3.12887133135527	0.01	0.003	0.453584512692993
Nup50	2.24092629537193e-05	-0.755820633627349	0.069	0.116	0.456857643837476
Lhcgr	2.24781437103399e-05	2.51858572887415	0.01	0.003	0.4582619158227
Asl	2.26050533212538e-05	0.658618295859103	0.107	0.072	0.460849222060401
Mia	2.2714654083166e-05	-2.99600935099484	0.02	0.05	0.463083652793506
Acvr2a	2.28911428397819e-05	-0.426811847054007	0.077	0.123	0.466681729074634
Adgrg1	2.29644742988275e-05	-2.18744883990123	0.003	0.024	0.468176737530196
Frmpd3	2.30934299211477e-05	-3.64825740768063	0.002	0.022	0.470805755802438
Gnas	2.32545688524617e-05	-0.110571374589186	0.802	0.829	0.474090895195136
Phyhd1	2.33790729337256e-05	0.873056162055786	0.055	0.031	0.476629159899864
Tmco3	2.34486663773632e-05	0.348820589210774	0.114	0.174	0.478047961435304
Csk	2.36060250298413e-05	0.581221478865214	0.206	0.165	0.481256032283375
Rspo3	2.37321392412504e-05	-2.3474556710107	0.004	0.026	0.483827122711373
Apaf1	2.3976537638802e-05	-0.525364799461116	0.072	0.12	0.488809672842257
Islr2	2.41559438944965e-05	-3.0569353903878	0.004	0.026	0.4924672281771
Cxcr4	2.46204876124455e-05	-2.59825162648149	0.007	0.031	0.501937880954927
Endou	2.47551436843695e-05	0.651093431074407	0.021	0.008	0.50468311429324
Dusp18	2.48635109711542e-05	-0.186575077321533	0.031	0.066	0.50689239816892
Qprt	2.49489852697917e-05	-1.71065650954185	0.002	0.022	0.508634962695244
Thap4	2.50465135480159e-05	-0.614767408858768	0.057	0.099	0.510623271703399
Alg8	2.54173714910698e-05	-0.544758995597529	0.014	0.042	0.51818395258844
Nos1ap	2.54529180903938e-05	-1.6571010558608	0.009	0.034	0.518908641108859
Alms1	2.54826448266766e-05	-1.33417350343355	0.018	0.047	0.519514680081457
Cacybp	2.55468379904215e-05	-0.228898014678158	0.243	0.33	0.520823386110723
Cep295nl	2.57221520167164e-05	-1.88070166176265	0.013	0.04	0.524397513164797
Atp1b3	2.57979647541596e-05	-0.306229887901642	0.3	0.391	0.525943107443052
Zfp266	2.59832701071149e-05	-0.311023020611301	0.176	0.248	0.529720927673751
Rpl41	2.61126315144452e-05	-0.128533674472461	0.963	0.97	0.532358218684994
Ccl4	2.61569059546142e-05	-3.19885028362303	0.011	0.037	0.53326084169672
Exoc3l2	2.62402877875583e-05	-3.95951501986283	0.002	0.022	0.534960747124952
Alg13	2.64355074919666e-05	-0.312803596673498	0.037	0.074	0.538940691238724
Ube2j1	2.64519132366603e-05	0.280445518475587	0.171	0.242	0.539275155155793
Nnmt	2.6470383934247e-05	0.291654642102443	0.185	0.263	0.539651717267494
Dph3	2.68211774736644e-05	0.175100995518417	0.293	0.384	0.546803345155597
Abcf3	2.69061512301981e-05	-0.558324739003363	0.054	0.096	0.548535705130048
Cldn5	2.69333148597596e-05	-1.81731542461445	0.028	0.06	0.549089490045918
Tbc1d10b	2.70641589494689e-05	-0.555499175094598	0.09	0.142	0.551757008502823
Parp10	2.70769132134558e-05	0.981530692677315	0.028	0.012	0.552017029682723
Epsti1	2.72466530156901e-05	-2.31029559820743	0.003	0.024	0.555477515030873
Bcl2	2.7566853547051e-05	0.272699452091691	0.12	0.179	0.56200544326373
Prdx6	2.75971804650829e-05	-0.203123679466847	0.314	0.407	0.562623718141644
Rpa1	2.75999641427958e-05	0.929442349291982	0.168	0.131	0.562680468979177
N4bp3	2.77758454107049e-05	-2.12192160728598	0.007	0.031	0.566266160388041
Nr2f6	2.78126932460929e-05	0.776126612364924	0.229	0.191	0.567017377208095
Ebag9	2.78770009183865e-05	-0.286065188996319	0.086	0.137	0.568328417723146
Sgsm3	2.79305725002543e-05	-0.36273862936133	0.021	0.051	0.569420581562685
Rab8b	2.79739315656509e-05	0.349915170199831	0.205	0.16	0.570304542828925
Shb	2.81098375072515e-05	-0.335313937645182	0.019	0.048	0.573075257260337
Sgpl1	2.83054603140072e-05	-0.161952325300525	0.119	0.176	0.577063419421664
Pex3	2.86247299041132e-05	-0.121209120619146	0.082	0.131	0.583572368555156
Neo1	2.86816271352632e-05	0.896154947856108	0.3	0.27	0.58473233240661
Lig3	2.89636380353004e-05	-0.125154504650518	0.07	0.117	0.590481688625668
Dolk	2.91336599008172e-05	-0.145001681390468	0.052	0.093	0.593947924397961
Dhfr	2.91361949220505e-05	-0.175668716645825	0.041	0.08	0.593999605875844
Lrrc27	2.92705760283152e-05	2.19389189031625	0.034	0.016	0.596739233489262
Gm17018	2.97855951511188e-05	-0.233040124726519	0.088	0.139	0.607238928345858
Wnt4	3.01116103534631e-05	-1.37722109935659	0.018	0.046	0.613885400276052
Gpr183	3.02029660682929e-05	-3.05407701374981	0.004	0.025	0.615747869234286
Efna5	3.03244921780367e-05	-2.25905152040824	0.01	0.035	0.618225422033635
Rab44	3.03461145092916e-05	-3.5784372624561	0.001	0.02	0.618666236500927
Anapc7	3.05046695287664e-05	1.01714950694111	0.175	0.137	0.62189869768296
Usp29	3.08214860178181e-05	-4.47450144258779	0	0.018	0.628357635445258
Cd81	3.10269593310184e-05	0.198092539162329	0.79	0.778	0.632546619881471
Rasl10b	3.11187585726478e-05	4.82305901128785	0.01	0.003	0.634418131020572
Tedc1	3.14149594255624e-05	-1.24448075967484	0.005	0.027	0.640456777808942
Aim2	3.14218765930977e-05	1.46859914033598	0.028	0.012	0.640597798103482
Ahr	3.1614124806743e-05	-1.18057325877911	0.027	0.059	0.64451716243507
Agpat2	3.16238427564861e-05	-0.36650849155939	0.087	0.136	0.644715282276482
Tll1	3.16392279042189e-05	-2.76572958615692	0.006	0.029	0.64502893928331
Gse1	3.17567424529747e-05	-0.84597015471819	0.028	0.061	0.647424708388795
Scin	3.18689621941901e-05	-4.81136761085014	0	0.018	0.649712532252953
Chil1	3.19042630389928e-05	-4.95506998817848	0.001	0.02	0.650432210575947
1810013L24Rik	3.20046275985856e-05	-0.103801561454187	0.114	0.171	0.652478342852365
Zfp449	3.21240944886765e-05	-0.197054954571134	0.048	0.088	0.654913914340647
Dnase2a	3.2228665080034e-05	-1.70091147843306	0.022	0.052	0.657045794986653
Traf3	3.29797147826046e-05	-0.372980196646992	0.065	0.11	0.672357445272959
Rassf4	3.30029413929446e-05	-0.8939903077017	0.063	0.106	0.672830966177962
Sertad2	3.30513888686065e-05	-0.242363374972402	0.187	0.258	0.673818664864281
Brms1	3.30639568292502e-05	-0.132662381709589	0.048	0.088	0.674074887877924
Ankrd28	3.31734598674529e-05	-0.234202159658041	0.11	0.166	0.676307326317763
Gm45605	3.31926246753479e-05	2.63605588647351	0.016	0.005	0.676698039256318
Lipt2	3.32291462145784e-05	-1.74036135520669	0.016	0.043	0.677442603876609
Gm49980	3.32483321933432e-05	-0.23117085900531	0.033	0.068	0.677833748425687
Uck2	3.33240249545007e-05	0.294939445567839	0.071	0.119	0.679376896747407
Amigo1	3.33971665613196e-05	-0.293020582984478	0.013	0.04	0.680868034685622
Pcdhga10	3.36962209591211e-05	-0.749056595556605	0.011	0.037	0.686964856693602
Rnf180	3.37804700584194e-05	-3.13677184592002	0.004	0.025	0.688682443080997
CAAA01118383.1	3.39303777167794e-05	0.321733544639945	0.109	0.165	0.691738610511981
Nfu1	3.39732251028125e-05	0.783819284002083	0.249	0.213	0.692612140171038
Serpina3c	3.40720869246282e-05	-5.38295793585505	0	0.017	0.694627636132396
Acss3	3.41516912599117e-05	1.52007251614879	0.024	0.01	0.69625052971582
Ing1	3.42973592246771e-05	-0.161006003399313	0.214	0.295	0.699220262513491
Slc38a4	3.45866792206888e-05	-1.37227354313168	0.009	0.034	0.705118629272182
Adamts16	3.47199870471941e-05	1.07248927060157	0.028	0.012	0.707836375931146
Tpd52l1	3.49597833284146e-05	-3.48599046338793	0.002	0.021	0.712725102716388
Ppp1r7	3.4987013458174e-05	0.903824880965542	0.184	0.144	0.713280243371794
Hnrnpa3	3.56768515775316e-05	0.368546354984551	0.569	0.583	0.727343973111138
Gm32817	3.57450970738308e-05	1.13985281387288	0.022	0.009	0.728735294044188
Dll1	3.57924885146442e-05	-1.46137848864421	0.004	0.025	0.729701463348051
Stmn2	3.5812091721936e-05	-1.46065022367695	0.007	0.03	0.730101113935108
Xpnpep2	3.58257021093164e-05	-2.90187296746315	0.001	0.019	0.730378588902634
Sox4	3.5936027843797e-05	0.708282290180876	0.356	0.327	0.73262779965149
Btrc	3.60701826348404e-05	-0.145091560963498	0.079	0.127	0.735362813376492
Tspan18	3.61139222634328e-05	-1.57517627533318	0.026	0.057	0.736254533184605
Ptprc	3.6274967527925e-05	-1.16255692143772	0.022	0.052	0.739537762991806
Med9os	3.63886052486584e-05	0.962611651259326	0.013	0.004	0.741854495204399
Spin4	3.63920399788125e-05	-0.128712408121371	0.047	0.086	0.741924519048051
Gnb1	3.64503708227382e-05	0.338917797536257	0.601	0.618	0.743113709963163
Tet3	3.64622393271286e-05	0.661930690837501	0.281	0.245	0.74335567316217
A730020E08Rik	3.6654588894875e-05	-1.30109900186628	0.006	0.028	0.747277103799816
Eps8l2	3.66873370823627e-05	-2.8637461834899	0.002	0.021	0.747944741098128
Pabpc4l	3.67947458963509e-05	-0.12840887089149	0.038	0.075	0.750134484588905
Rcc1	3.68741164543844e-05	-0.189642345872216	0.03	0.063	0.751752612155534
Mospd3	3.68767802290376e-05	-0.163011709929421	0.118	0.177	0.75180691852939
Slc25a28	3.68858987201724e-05	-0.271565639054569	0.094	0.146	0.751992817208156
2010204K13Rik	3.68863345395238e-05	1.87209189173941	0.066	0.04	0.752001702257272
Sox12	3.71710396378919e-05	1.05439009492046	0.087	0.057	0.757805985097702
Polr2m	3.7589650447741e-05	0.120882873760381	0.319	0.415	0.766340203678096
Csnk1g1	3.76840522014691e-05	-0.144336318814855	0.127	0.186	0.76826477223135
Dcbld2	3.79552072775808e-05	0.92929111433473	0.171	0.132	0.77379281076804
Tbc1d31	3.83118432298292e-05	-0.7242254765634	0.022	0.052	0.781063547926528
Map2k2	3.83847754815346e-05	0.107838242154412	0.339	0.439	0.782550417742045
Aamdc	3.87201000862222e-05	0.102909483100352	0.185	0.258	0.789386680457811
Grid2	3.88366667093168e-05	-2.20992898458258	0.003	0.023	0.791763124202841
Prkd3	3.899518320575e-05	-0.197426558419154	0.161	0.23	0.794994800015625
Pik3ap1	3.94034207839367e-05	-3.00533311116533	0.002	0.021	0.803317539522117
Spc25	3.95995778972616e-05	-1.48432975265728	0.004	0.025	0.807316594591472
Acvr1	3.97166797183203e-05	0.157998991352579	0.128	0.19	0.809703949417396
Msr1	3.97602079668378e-05	-2.1390530967981	0.004	0.025	0.810591359819923
Stard10	3.9853004256196e-05	1.73424783625376	0.045	0.024	0.812483197771068
Pdcd5	3.9997543938679e-05	0.581588851061264	0.468	0.473	0.815429928277849
Ddx3y	4.02037054841671e-05	1.56462424788625	0.072	0.045	0.819632943705714
Rusc1	4.04340183289892e-05	0.359727686841133	0.072	0.12	0.824328331673103
Sdha	4.04416835790428e-05	0.719352205022752	0.346	0.322	0.824484603125945
Gm13594	4.0549729462223e-05	1.27921987512657	0.023	0.009	0.82668733454634
Fam126a	4.08684635571945e-05	-0.319267422644716	0.088	0.137	0.833185366540524
Dusp16	4.11224317623188e-05	-0.512428585859374	0.052	0.092	0.838363016338393
Pemt	4.13857195157676e-05	0.517858308295671	0.018	0.046	0.843730663767955
Gorab	4.14735902392828e-05	-0.286052910096741	0.084	0.133	0.845522084208259
Prex2	4.1586019961228e-05	-1.16530429299032	0.032	0.065	0.847814188949556
Cnksr2	4.17285997111859e-05	-1.13185928601857	0.01	0.035	0.850720962311946
Smad1	4.25256475672274e-05	-0.16091546858242	0.142	0.202	0.866970376953065
Azin1	4.25547440167135e-05	0.109005169773978	0.273	0.359	0.867563566268737
Slc22a23	4.26236678234011e-05	-2.59851967414236	0.002	0.021	0.868968715915678
Slc43a3	4.28926049589382e-05	-0.719879927108663	0.061	0.103	0.874451537297874
Zfp518b	4.30436868646612e-05	-0.446273317081628	0.045	0.082	0.877531644109847
Spns1	4.31995805816751e-05	-0.101564205854304	0.108	0.162	0.88070984931861
Bend7	4.33809418770437e-05	-2.42490257133677	0.003	0.023	0.884407262047291
Nasp	4.35235461269639e-05	-0.23842967548653	0.189	0.259	0.887314534890413
2610008E11Rik	4.39493247444777e-05	1.24208087323406	0.131	0.096	0.895994883565667
Ppfia4	4.41105714852376e-05	-0.633659041134068	0.02	0.048	0.899282220869539
Fdxr	4.41559715006688e-05	-0.463444250311624	0.022	0.052	0.900207790984135
Gm20721	4.42181098418375e-05	-0.345513959226094	0.041	0.079	0.90147460534554
Atp6v1a	4.47768054152745e-05	-0.108883538258621	0.253	0.333	0.912864732001201
Frmpd4	4.49727631076337e-05	-3.45158987492078	0.002	0.021	0.916859721475328
Sox7	4.49904422053616e-05	-3.89136419213534	0.002	0.021	0.917220145240706
AY036118	4.52130162783941e-05	0.310299229242364	0.609	0.629	0.921757762867621
Igfbp4	4.52181670630781e-05	0.347609836384249	0.631	0.595	0.921862771914973
Gm17634	4.55114002518974e-05	2.0547801051984	0.013	0.004	0.927840916935432
Gpn3	4.55802334623993e-05	0.178952865613952	0.083	0.132	0.929244219597935
Ifi211	4.59381305837394e-05	-0.53810264301518	0.027	0.059	0.936540668210696
Uqcc3	4.60454008481963e-05	-0.177823686435291	0.247	0.334	0.938727587092178
Ppp1r15a	4.61320935199281e-05	0.902592023932172	0.403	0.383	0.940494990590774
Josd1	4.63439175898658e-05	0.231605027187409	0.097	0.149	0.944813447904594
BC067074	4.63623898046316e-05	-2.20567151389203	0.006	0.028	0.945190040947024
Wwp1	4.65118885757276e-05	-0.490512261700743	0.183	0.246	0.948237872393358
Kiz	4.66465220163297e-05	-0.287710611487456	0.067	0.111	0.950982644346914
Rnmt	4.6655182674435e-05	0.170467301276017	0.115	0.172	0.951159209183707
Ppfibp1	4.66662776112089e-05	0.137236459904556	0.263	0.351	0.951385401659715
Bex3	4.67103891210808e-05	0.503140667872178	0.254	0.213	0.952284703011475
2210039B01Rik	4.6766059201653e-05	-3.87175299343279	0.001	0.019	0.9534196489441
Atp7a	4.71069674965884e-05	-0.604514463361559	0.057	0.098	0.960369746352948
Csrnp3	4.73450238338766e-05	-2.09260975012522	0.007	0.03	0.965223000901242
Lrrc25	4.75211155245927e-05	-1.4617494587528	0.006	0.028	0.968812982199871
Ank1	4.75362672923037e-05	-0.587581219501343	0.011	0.036	0.969121881288195
Chchd4	4.77925020172457e-05	0.701821474943787	0.092	0.061	0.974345738625589
Map3k21	4.78116046038693e-05	-2.51284210400161	0.005	0.026	0.974735183059084
Gatad2a	4.80525301417118e-05	-0.124783703216626	0.17	0.237	0.979646931999078
Cdk2	4.82157973031163e-05	-0.221133966495981	0.061	0.104	0.982975459618632
Heatr3	4.85383581901496e-05	0.157308003728947	0.078	0.125	0.98955150842258
Capzb	4.86011746850252e-05	0.39037694050232	0.536	0.563	0.990832148303609
Osbpl5	4.8948460162326e-05	0.412244783525034	0.118	0.178	0.997912257329341
Rab3gap1	4.94388568762316e-05	0.200632248921161	0.125	0.185	1
Azin2	4.98997840491506e-05	-0.908829224976677	0.028	0.06	1
Rcc1l	5.02353658447643e-05	-0.663286253631682	0.042	0.079	1
Nlgn2	5.02713159460196e-05	-0.220690735932251	0.08	0.127	1
Mrtfa	5.03717363861146e-05	1.10696448320519	0.111	0.078	1
Them4	5.06625429140869e-05	-0.730861494949741	0.045	0.082	1
Ushbp1	5.07046126140922e-05	-2.47783406108969	0.006	0.028	1
Kctd16	5.0892048214736e-05	-4.07409527984382	0	0.017	1
Gm34006	5.12268717753229e-05	-2.99538891125016	0.004	0.024	1
Car5a	5.12741179395219e-05	-2.20604047631458	0.003	0.023	1
Ttc37	5.15773427584164e-05	-0.243154521606634	0.115	0.172	1
Egfl7	5.19866646398418e-05	-2.21012509391748	0.043	0.077	1
2700081O15Rik	5.22830486981978e-05	-0.133160659647848	0.114	0.169	1
Sbspon	5.28825260130432e-05	-0.949863442690777	0.024	0.054	1
Itga9	5.29183027930573e-05	0.987450704536359	0.157	0.12	1
Fam171a2	5.30603602191859e-05	-0.841306657148239	0.049	0.087	1
Evc	5.32824742993824e-05	-0.204784126279875	0.066	0.109	1
C1qtnf9	5.34443878486754e-05	-1.66673834092906	0.008	0.031	1
Mpeg1	5.36761266252754e-05	-1.91885249251382	0.005	0.026	1
Srd5a1	5.37756765264822e-05	-0.720205824002583	0.028	0.06	1
Nvl	5.39584890025431e-05	0.10133103748392	0.089	0.138	1
Ddx39b	5.41225550007291e-05	0.65726887855987	0.411	0.402	1
Traf4	5.4568774105957e-05	1.14316296648776	0.089	0.059	1
Tspan7	5.47317574948973e-05	-0.70351838004719	0.089	0.137	1
Borcs6	5.49450612717854e-05	-0.12492680737641	0.091	0.141	1
Atp5j	5.50916408593596e-05	0.316644190371616	0.689	0.699	1
Rbm46	5.51628321022733e-05	-1.91886716848114	0.004	0.024	1
Jund	5.5476479217683e-05	-0.191985459183	0.672	0.744	1
Pgm2l1	5.55524931454005e-05	1.13102344430507	0.094	0.063	1
P2rx7	5.56691280751413e-05	-0.405311998675297	0.009	0.033	1
Bloc1s1	5.58584841027206e-05	0.628558192084179	0.259	0.214	1
Crlf1	5.59658961445356e-05	0.265041250187156	0.079	0.049	1
Zfp384	5.60927148472336e-05	0.44548698408513	0.062	0.105	1
Aplnr	5.6146859548014e-05	-2.1934859852064	0.005	0.026	1
Pdp1	5.6240379815654e-05	-0.241341849879684	0.061	0.103	1
Arhgap27	5.62631027055116e-05	-1.9176356772315	0.005	0.026	1
Alg3	5.64502224874347e-05	0.271855133074633	0.047	0.085	1
Sms	5.64679359555726e-05	-0.105363615107415	0.091	0.14	1
Tlr3	5.65669237050702e-05	-1.28625138365856	0.022	0.051	1
Syde1	5.68037420209625e-05	1.37510535172697	0.164	0.129	1
Ikzf1	5.72975307784599e-05	-4.75080832747019	0.002	0.02	1
Diaph3	5.73064796511363e-05	-2.19522796676759	0.017	0.043	1
Gmpr	5.74321952333467e-05	1.15344986261605	0.061	0.036	1
Rsad2	5.74909002074514e-05	-2.56786104772206	0.008	0.031	1
Slc41a3	5.76700515812562e-05	1.13678072416667	0.138	0.103	1
Pigyl	5.8265282468099e-05	-0.123914479461882	0.186	0.259	1
Xrcc5	5.87911670303146e-05	0.116834832052149	0.051	0.09	1
Fgf18	5.96531470998407e-05	-0.407690878627816	0.034	0.067	1
Gm12454	5.9686575614153e-05	2.5651034255678	0.019	0.007	1
Gm30938	5.98188917912013e-05	0.129989080704283	0.007	0.029	1
Ncoa3	6.01480483214893e-05	-0.18248149820487	0.134	0.191	1
Abhd2	6.06382437472025e-05	0.449897878363783	0.24	0.193	1
Il10ra	6.07838862522418e-05	-1.88076398224223	0.002	0.02	1
Med12	6.07949794096058e-05	0.178538167674723	0.076	0.122	1
1810062G17Rik	6.18802281777495e-05	-0.720173142558015	0.029	0.061	1
Fxn	6.22972823762098e-05	-0.439224813861138	0.061	0.104	1
Rbm47	6.23546044770433e-05	-2.32480168545213	0.003	0.022	1
Foxp4	6.29601564254873e-05	0.145567304651081	0.104	0.158	1
Lsmem1	6.30178739418651e-05	-1.28733755808463	0.013	0.039	1
Aspm	6.32541756144185e-05	-3.12274945082586	0.006	0.027	1
Marveld1	6.33621487884192e-05	0.801725472211148	0.36	0.344	1
Snhg14	6.36720781790101e-05	1.44284901528481	0.034	0.017	1
Srsf5	6.42806531328247e-05	0.386112325355172	0.508	0.513	1
Commd2	6.45086283224448e-05	0.132289189061443	0.187	0.261	1
Slc25a20	6.45535002507213e-05	-0.5187674538896	0.038	0.073	1
Acaca	6.46226930390029e-05	-0.319644854611397	0.08	0.126	1
Hsd17b12	6.48060954645849e-05	-0.133809296137571	0.142	0.203	1
Arfgef2	6.52433163490346e-05	-0.239938121031577	0.06	0.102	1
Galc	6.57608190295109e-05	-1.83757769304017	0.024	0.053	1
Abcc4	6.648151882373e-05	-2.09704694751235	0.006	0.027	1
Gm26917	6.64944001408992e-05	-0.877823856358381	0.201	0.273	1
Faap100	6.66098429466725e-05	-0.378590226410348	0.052	0.091	1
F8a	6.69479133264111e-05	-0.334483796471378	0.031	0.063	1
Cdh23	6.69654320015535e-05	-1.7219005379772	0.004	0.024	1
Alg2	6.6968070817773e-05	0.458922384658909	0.085	0.134	1
Ccl24	6.70586358295417e-05	-1.52515733308394	0.01	0.034	1
Cdkl5	6.72422650545052e-05	-0.880341673370341	0.01	0.034	1
Dcaf1	6.73736112479694e-05	-0.127172705260772	0.062	0.104	1
Mettl7a1	6.76276458587372e-05	0.536345422540453	0.141	0.103	1
Sdr39u1	6.80601908735223e-05	-0.350401947477385	0.038	0.073	1
Mtus1	6.82642822641708e-05	0.910732769675518	0.188	0.153	1
Bag2	6.85824003576788e-05	-0.214335476784218	0.087	0.136	1
Musk	6.90609584498529e-05	-0.71642053819776	0.004	0.024	1
Blcap	6.91404547712615e-05	-0.349499705942925	0.071	0.116	1
Tmem121	6.94594580256594e-05	-1.40721770394515	0.008	0.031	1
Elof1	6.95059950676585e-05	-0.131199403952199	0.245	0.331	1
Ppargc1a	6.9748928143247e-05	-0.703766358505873	0.019	0.046	1
Hgf	6.98284527139262e-05	1.77998782281653	0.034	0.017	1
Phykpl	7.00195011602005e-05	-0.119510635315411	0.084	0.132	1
Klhl4	7.030522445538e-05	-2.86686807778584	0.003	0.022	1
Gpihbp1	7.03468238898356e-05	-1.72158366320142	0.024	0.053	1
Ubqln4	7.03914998834685e-05	-0.224715351263721	0.048	0.085	1
Rasl11b	7.04008348154428e-05	-0.307148338546879	0.164	0.223	1
Eps15	7.06746095984337e-05	-0.107650015209252	0.148	0.206	1
Slurp1	7.127213834657e-05	-0.846886377837417	0.047	0.083	1
Tgif1	7.18337690326192e-05	-0.376854604471552	0.098	0.146	1
Hlf	7.18419620568491e-05	-0.191462517175121	0.043	0.08	1
Reep4	7.193443127729e-05	-0.907855090799104	0.051	0.088	1
Slc25a23	7.22295816910583e-05	1.05473553214359	0.112	0.079	1
Tmem8b	7.23620535024112e-05	-1.00497598939636	0.013	0.039	1
Slc22a15	7.24227462336443e-05	-1.04669705044755	0.026	0.056	1
Hmg20b	7.26634342813474e-05	0.729210598544734	0.347	0.325	1
Tmem126a	7.27455596838752e-05	0.214939101257673	0.18	0.254	1
Mgat3	7.41073165510444e-05	1.42083426763481	0.026	0.011	1
Tradd	7.42001706888721e-05	0.242674771198061	0.083	0.13	1
Ctla2b	7.42358793987477e-05	-1.47984168502666	0.006	0.027	1
4833420G17Rik	7.4697787227897e-05	-0.228508082492191	0.13	0.188	1
Ttc7	7.47485508871772e-05	0.360326377147891	0.088	0.136	1
Lsmem2	7.54010214910756e-05	2.03379077132255	0.022	0.009	1
Emb	7.54542669700793e-05	-1.16526871197425	0.072	0.113	1
Mrps27	7.55895895885735e-05	0.984659975252381	0.079	0.051	1
Cdkl2	7.57374828436103e-05	0.965329968487203	0.046	0.025	1
Ccdc74a	7.58082933297668e-05	-1.70814375802317	0.016	0.041	1
Mfng	7.60391004812085e-05	-5.39040335550732	0	0.016	1
Acot1	7.61448938460754e-05	-1.37845893461732	0.021	0.049	1
Pld2	7.67480679744687e-05	-0.159251381900846	0.056	0.095	1
Man1a2	7.69896786714054e-05	0.175724228492659	0.264	0.352	1
Cd163	7.72142237395542e-05	-2.56930230090478	0.006	0.027	1
Vezt	7.73292574375056e-05	0.846808564612811	0.114	0.081	1
Ccl9	7.80901242467662e-05	-0.983148250090712	0.046	0.081	1
Slitrk6	7.89560687466999e-05	0.232984155719589	0.011	0.035	1
Ethe1	7.90986460184941e-05	0.647639891404981	0.15	0.113	1
9430091E24Rik	7.95179412667463e-05	1.99898663165256	0.01	0.003	1
Lvrn	7.97608932510165e-05	-2.629127677874	0.001	0.018	1
Kyat3	7.9774997557835e-05	0.770199947542305	0.026	0.012	1
Rev1	7.98356329478471e-05	-0.300320191814036	0.101	0.151	1
Stap2	7.98736165289671e-05	-2.34759361346607	0.001	0.018	1
Pcdhgc5	8.08193472901886e-05	-1.80480882717562	0.003	0.022	1
Gm43462	8.08407987347524e-05	-0.642840226134522	0.02	0.047	1
Zfp664	8.09687008416724e-05	0.960889257771506	0.192	0.154	1
Cep170b	8.10842244439212e-05	0.142562921916381	0.076	0.121	1
Nmb	8.16719024698242e-05	-1.31815113978499	0.023	0.051	1
Krtdap	8.17564723437985e-05	-2.07970017736542	0.004	0.023	1
Cacnb3	8.17929246504326e-05	1.07746347306252	0.194	0.159	1
Utp14b	8.17936879894572e-05	-0.834746774019969	0.043	0.079	1
Hunk	8.19318677758395e-05	-0.16097819301801	0.016	0.041	1
Mmp19	8.27118606100132e-05	-1.80551181229191	0.013	0.038	1
Rnaseh2b	8.28849602326593e-05	-0.400168036364335	0.076	0.12	1
Plac8	8.31830234662426e-05	-1.7319493417615	0.014	0.039	1
Il18	8.31857163437288e-05	-0.524341898629312	0.006	0.027	1
Bphl	8.32937379497222e-05	-0.316042149878918	0.089	0.138	1
Eda	8.35936135437841e-05	-0.362645301316645	0.019	0.046	1
Mxi1	8.3945946197202e-05	0.297907322764751	0.133	0.19	1
Pls1	8.40706460965383e-05	-2.02164112893943	0.008	0.03	1
Plekho2	8.40770661893651e-05	-0.460720203757504	0.073	0.115	1
Clec10a	8.44531962012645e-05	-1.79238939551998	0.01	0.033	1
Edn3	8.45671702720764e-05	-1.97910377227723	0.006	0.027	1
4933406B17Rik	8.51873011433656e-05	-3.03958584657104	0.001	0.018	1
Pi4k2a	8.53254519000067e-05	-0.42597303317444	0.105	0.157	1
Hspa12b	8.56557743971128e-05	-1.98676694002243	0.02	0.047	1
Hagh	8.56945061155017e-05	-0.127703490165452	0.146	0.207	1
Tcta	8.61538660450485e-05	0.247311972942391	0.111	0.164	1
Mab21l1	8.68433541253298e-05	-1.16880158763779	0.01	0.033	1
Zfhx2	8.7316325895616e-05	-1.25044535114103	0.017	0.042	1
Steap1	8.74950278424175e-05	-1.82073856614983	0.004	0.023	1
Tpbgl	8.80659384120512e-05	-3.01304237739853	0.001	0.018	1
Ptgs2os2	8.81127520240811e-05	-0.127309194724857	0.002	0.02	1
Hcfc2	8.82826559639298e-05	-0.177009254802967	0.095	0.144	1
Farp2	8.84759655879284e-05	-0.466925924818143	0.029	0.06	1
Wwc1	8.84968572377181e-05	2.03320237316516	0.011	0.003	1
Pde4a	8.86635988444518e-05	1.65511131716328	0.083	0.055	1
Bbs9	8.9421558038265e-05	-1.00211142757928	0.026	0.056	1
Wnt2	8.97088424169924e-05	-1.13757441844917	0.005	0.025	1
Arhgap28	8.97390286501582e-05	-0.745070910545493	0.031	0.063	1
Ccnb1	9.02982439590729e-05	-3.86065783057803	0.002	0.02	1
Alyref2	9.04617258649693e-05	-0.494906224790161	0.043	0.079	1
Coasy	9.06124606826466e-05	-0.446072990888394	0.06	0.101	1
4921524J17Rik	9.14822494146951e-05	0.579463292995194	0.227	0.188	1
Afap1l1	9.21855300329316e-05	-2.9177091756855	0.012	0.036	1
Ifit2	9.29010516166351e-05	-0.373258592119477	0.042	0.077	1
Atg10	9.30362882179322e-05	-0.123776449370494	0.063	0.104	1
Ccl19	9.34579765576015e-05	1.69821183587084	0.068	0.042	1
Gramd1a	9.35174590344963e-05	-0.198905318987581	0.076	0.12	1
Selenof	9.38526074881325e-05	0.258059013381176	0.687	0.702	1
Pgrmc2	9.41365240213837e-05	-0.134569241219593	0.204	0.28	1
Birc5	9.4587491375709e-05	-2.25999791720978	0.017	0.042	1
Sox17	9.48489475109458e-05	-2.2998494720049	0.005	0.025	1
Bnip2	9.48575021009807e-05	0.565681351558791	0.408	0.4	1
Fmo2	9.57488531822306e-05	-1.32415854979987	0.004	0.023	1
Ppp1r16b	9.59761750611015e-05	-2.93081552876162	0.006	0.026	1
Osbpl6	9.62202478051697e-05	-0.608890435847128	0.017	0.042	1
Micall2	9.63678129045958e-05	1.92550998624903	0.028	0.013	1
Pik3c3	9.64649128202692e-05	-0.442067734029033	0.045	0.08	1
Ahcyl1	9.65199873227428e-05	0.677756478900454	0.336	0.317	1
Lca5l	9.65713902581013e-05	-0.696211016252175	0.025	0.054	1
Zfp944	9.66698400436273e-05	-0.40238944723776	0.037	0.071	1
Trim30d	9.69011389575063e-05	-3.79513715505226	0.001	0.018	1
Pfkfb3	9.69777356341427e-05	0.182774071622174	0.07	0.113	1
Wdr45	9.72316960607543e-05	0.338056818103989	0.081	0.128	1
Slc7a6	9.75082300488217e-05	0.125080367929255	0.063	0.104	1
Celf4	9.75247754894403e-05	-1.841090789141	0.007	0.028	1
Capn1	9.75933918697136e-05	-0.146857380312889	0.076	0.12	1
Csde1	9.76286005860871e-05	0.459100138875841	0.535	0.538	1
Mrps36	9.80020750646852e-05	0.483432187700639	0.293	0.258	1
Fcgr1	9.87645534709984e-05	-1.62147383359374	0.003	0.021	1
Nudt18	9.9946375674181e-05	-0.104452148775034	0.097	0.148	1
Ccl2	0.00010033890819592	0.617190051887225	0.202	0.159	1
Trabd	0.00010099969379048	-0.209826410819648	0.131	0.189	1
Castor2	0.000101023655804312	0.276878061360696	0.059	0.1	1
Eml1	0.000101153384613574	0.861785251880692	0.218	0.185	1
Alox12	0.000101304329425661	-0.243772158184845	0.008	0.03	1
Nynrin	0.000101420963441513	1.06541115370753	0.138	0.104	1
Pcgf2	0.000101649487643069	0.211887314239251	0.101	0.154	1
Cog8	0.000101929880540865	0.184887662113836	0.085	0.132	1
Mkrn1	0.000102097751759345	-1.19682406170318	0.196	0.259	1
Gramd1b	0.000102855355266314	-2.74242043169153	0.006	0.026	1
Hltf	0.000102935083029854	0.232411502616737	0.106	0.158	1
E2f2	0.00010353000946148	-2.19253029173732	0.005	0.025	1
Pik3r2	0.000103568960727484	-0.278439154178174	0.123	0.18	1
Ndc80	0.000103679219755258	-1.5588491553904	0.004	0.023	1
Kif4	0.000104022664429851	-3.31426359168767	0.002	0.019	1
Sdc1	0.000104032828918314	0.908416312295796	0.395	0.378	1
Snrnp25	0.000105008084926604	-0.298374212808569	0.05	0.087	1
Pgk1	0.000105105286684941	-0.103262443129153	0.371	0.453	1
Kcnn1	0.000105152073191806	-3.4653880259219	0.002	0.019	1
Gm9922	0.000105921593224651	1.06826384315688	0.048	0.027	1
Kif22	0.000107861140858204	-3.4368069081411	0.005	0.025	1
Arhgef9	0.000107923684688447	1.48204572152575	0.066	0.041	1
4930402H24Rik	0.000108043073070711	0.850194300319622	0.157	0.121	1
Rab3d	0.000108425687782505	0.566787730622257	0.094	0.063	1
Cmtm4	0.000108622428351762	1.14023892205082	0.134	0.1	1
Efr3b	0.000108799758697923	0.176350426414873	0.019	0.045	1
Plcl2	0.000109286931895119	-1.62693637284837	0.014	0.039	1
Clec4b1	0.000109313642525553	-4.68643362608067	0.001	0.017	1
Prickle2	0.000110609814438197	-0.452900771965741	0.043	0.079	1
Slc37a2	0.000110811195361182	-3.44926211671403	0.001	0.017	1
Fut4	0.00011196942125484	-3.55417986936609	0.001	0.017	1
5830428M24Rik	0.000112021735447935	-2.75955949016927	0.002	0.019	1
Dctn4	0.000112727963287559	0.805747660694814	0.314	0.288	1
Hs2st1	0.000113240270802519	0.896458872723614	0.271	0.241	1
Hfe	0.000113289363435893	-0.358081055346489	0.046	0.081	1
Wdcp	0.000113687314510449	-0.575562366867554	0.038	0.071	1
Hcn4	0.000113893973257174	-2.7288831305385	0.003	0.021	1
Ttll12	0.000114235775661845	-1.07049472015527	0.028	0.058	1
Stat5b	0.000114923829956753	-0.222414757378461	0.078	0.121	1
Cldn7	0.000114976339960654	-1.27258719776619	0.004	0.023	1
Wdr81	0.000115102468095929	-0.570328010975751	0.023	0.051	1
Utp23	0.000115434855919855	-0.423161550988542	0.027	0.056	1
Bcl9	0.000115521354923941	1.27906714702541	0.124	0.091	1
Cd300c2	0.000115523170765113	-2.32142781245042	0.005	0.024	1
Gpx1	0.000115716960661496	-0.321139107592593	0.573	0.659	1
Lars	0.000116734956080888	-0.17950308922468	0.178	0.248	1
Srd5a3	0.000117157731402827	0.185801996112815	0.08	0.125	1
Rpgr	0.000117472456458986	1.66565968312638	0.035	0.018	1
Dio1	0.000118411399551536	-2.01713486424523	0.002	0.019	1
Amhr2	0.000118619530826961	-0.681249458712083	0.006	0.026	1
Pabpc1	0.000119042707634857	-0.19279849931346	0.605	0.693	1
Abat	0.000120178322911567	1.47863091317858	0.063	0.039	1
Lpar6	0.000120314447334348	-1.07708919605346	0.023	0.05	1
6330411D24Rik	0.000120489198322841	-3.22416051652259	0.002	0.019	1
Apol6	0.000120642702718165	2.46537017302642	0.021	0.009	1
Tnip3	0.000121011813976821	-2.60294937600203	0.005	0.024	1
Gramd3	0.00012129758313385	0.189738467305378	0.092	0.141	1
Soat1	0.000122280364107874	-0.581215022893956	0.072	0.114	1
Chrnb1	0.000122419354781148	-2.27145635931056	0.008	0.029	1
Smarca5	0.000122785176843025	0.636536715527074	0.421	0.411	1
Trib3	0.000123174417308761	-2.58379379873202	0.003	0.021	1
Ackr2	0.000123228524233072	-1.80338401705552	0.005	0.024	1
Abhd14b	0.000124096378237861	0.275354578819393	0.139	0.196	1
Map2k6	0.000124305644203151	-0.146051239736723	0.03	0.06	1
Sav1	0.00012497436422781	-0.135589587886205	0.188	0.257	1
Fign	0.000129082503998432	-1.3969626621004	0.014	0.039	1
Mknk2	0.000129368616637597	-0.433623922929518	0.114	0.164	1
D130020L05Rik	0.000129433611009647	-1.27613795200145	0.009	0.031	1
Ctdspl	0.000129570773313536	0.850289528048549	0.258	0.228	1
Raph1	0.000129964633324443	0.696231108904178	0.364	0.338	1
Cep41	0.000130760876562778	-0.423209709562776	0.032	0.063	1
Megf10	0.000130966472809176	-0.980566220746798	0.005	0.024	1
Cd300ld	0.000131311117333374	-3.00282244134038	0.001	0.017	1
Comtd1	0.000132382431100107	-0.641024622820118	0.029	0.059	1
Mr1	0.00013297526364616	1.02993663030666	0.08	0.053	1
Plcb3	0.000133224288227814	0.875402197419802	0.095	0.066	1
Lor	0.000134310512299478	-0.994721401805156	0.003	0.021	1
Anapc4	0.000135372807895135	0.18935401790232	0.183	0.254	1
Tmem132c	0.000136676833041414	-3.5090937630756	0.002	0.019	1
Rab14	0.000136792145527419	0.402778642536755	0.507	0.512	1
Lpar3	0.000137104182787981	-1.64049348036615	0.002	0.019	1
1700023F06Rik	0.000137627576782565	-3.86506922421762	0.002	0.019	1
Tfcp2l1	0.000140214999816806	-2.9795932191828	0.002	0.019	1
Nsf	0.000140527249784259	-0.127171149811406	0.134	0.19	1
Arap3	0.00014073573272312	-2.21588758594506	0.01	0.032	1
Mllt3	0.000141111782903495	-0.146383444114949	0.069	0.11	1
Tppp	0.000142713876056593	0.806786035612465	0.033	0.017	1
Imp4	0.000143243158452435	-0.513698399322226	0.081	0.124	1
Aqp2	0.000144256343636411	-1.28675842688161	0.008	0.029	1
Gm5914	0.000145089886123626	1.12085875810713	0.067	0.042	1
Scn5a	0.000145317749659834	2.89730337131695	0.011	0.003	1
Col13a1	0.000146032890281594	-0.108625915200729	0.079	0.123	1
Mapk13	0.000146270433366304	-1.03440933091175	0.004	0.022	1
Ablim3	0.000147028254641442	-4.38746506442832	0.002	0.019	1
Rnf138	0.000147042232792885	0.297556460229415	0.14	0.2	1
Snx33	0.00014757349649646	-0.292464141391557	0.05	0.086	1
Eif4g2	0.000147721219173185	0.296636270916168	0.608	0.623	1
Cln8	0.000147786592763733	-0.131916813097295	0.055	0.092	1
Tpgs2	0.000148351580211006	0.128321715304085	0.105	0.156	1
Mindy1	0.000149810792696531	-0.4163144751932	0.073	0.115	1
Sp140	0.000149874251135247	-1.61839144552307	0.003	0.021	1
1700001L05Rik	0.000150290113477	1.53945528507786	0.016	0.006	1
Clec5a	0.000150867874125108	-1.59505448354194	0.001	0.017	1
Gapdh	0.000150937215206512	0.199504461347099	0.665	0.682	1
Lzts1	0.000151879222743425	-0.184555507205888	0.006	0.026	1
Rab12	0.000152273997193169	0.756364548091452	0.344	0.327	1
Stambpl1	0.000153285968193713	-0.17710596665265	0.038	0.071	1
Tbck	0.000153564994006612	-0.510376907425283	0.069	0.11	1
B630019K06Rik	0.000154027057199389	-0.802869975793456	0.021	0.047	1
Pus1	0.000154153383728128	-0.213702959831519	0.054	0.09	1
Thsd1	0.000154221897269576	-1.33164761073208	0.005	0.024	1
Cstf2	0.000154373298712408	-0.290695201331772	0.052	0.089	1
Armt1	0.000154553464729939	-0.38908351174809	0.047	0.082	1
Il15	0.000154605812969583	-0.227699004349418	0.026	0.054	1
Mboat7	0.000155872948847157	-0.143130660379908	0.072	0.114	1
Gm34455	0.000157023984580819	-0.557595781292048	0.041	0.075	1
Pnpla7	0.000157144473685625	-0.814243537541349	0.012	0.035	1
Rbmx	0.000160189812590282	0.847630128220999	0.166	0.13	1
Hdac5	0.000160362243561298	0.896307932038673	0.209	0.175	1
Nme4	0.000160629770777407	1.29546288218018	0.038	0.02	1
Lrp5	0.000161319116002741	-0.292424092916042	0.121	0.174	1
Med7	0.000161684529203693	-0.44497185372423	0.088	0.134	1
Eef1g	0.000162724839777411	-0.137743054736668	0.573	0.653	1
Lat2	0.000163719800882865	-1.94574239612005	0.008	0.029	1
Ublcp1	0.000163787133650873	0.802369148683764	0.246	0.218	1
Tmem170b	0.000164107738348237	-0.106238917656941	0.045	0.079	1
Alox5	0.000164738836156305	-0.700803701243129	0.004	0.022	1
Gm30984	0.000165461137472897	1.87556481156422	0.018	0.007	1
Gm26771	0.000165921154054687	-0.617121723446945	0.016	0.04	1
Gbp9	0.000165981315558288	-2.98291303190494	0.001	0.017	1
Tarsl2	0.000166120128660632	-0.539261781300528	0.03	0.06	1
Frmd5	0.000166886975476691	-3.3480742309641	0.002	0.018	1
Acat2	0.000167374740161117	0.940474217839125	0.082	0.054	1
Zfp607a	0.000168096357637037	1.18375196171359	0.04	0.022	1
Rita1	0.000168859022500147	-1.04174841974898	0.025	0.053	1
Trim24	0.000169046833931858	-0.321834883810797	0.113	0.164	1
Ski	0.000169314115153797	-0.109089432128102	0.44	0.521	1
Elf2	0.000170091360380077	0.112797550165063	0.237	0.318	1
Nhsl2	0.000170637534601825	0.661544330087774	0.137	0.102	1
Pigl	0.000170839428610952	1.06947987191396	0.028	0.013	1
Anapc2	0.000170864473651151	-0.181140492697648	0.177	0.24	1
Cd40	0.000171862481750261	-2.42558274033717	0.001	0.016	1
Cntn6	0.000171950584319353	-2.59249389615825	0.001	0.016	1
Gm10076	0.000172081285861414	-0.242344852168393	0.511	0.545	1
Tmem37	0.000172323751579511	-1.39834112514467	0.024	0.05	1
Scfd2	0.000172529354570519	-0.581775483999702	0.029	0.058	1
Btbd19	0.000172562393215075	-0.906376239279464	0.026	0.054	1
F420014N23Rik	0.000172655948398277	0.209333871301047	0.013	0.037	1
Sema3f	0.000172703967751879	1.13987863653576	0.155	0.123	1
Adamtsl4	0.000173787456938819	-0.398348422602862	0.088	0.131	1
Zdhhc16	0.000174980701417731	-0.333309514097559	0.066	0.106	1
Oxnad1	0.000175100669602251	2.61432674640481	0.062	0.039	1
Necab3	0.000175765598915058	-4.31421662154864	0	0.014	1
Ebf3	0.000176448369161923	0.554950805048824	0.166	0.128	1
Poc5	0.000177002187198004	-0.630470770134346	0.036	0.067	1
Arhgap11a	0.000177537658718313	-0.889926450120773	0.01	0.032	1
Adi1	0.000178135759686001	-0.725285933774766	0.034	0.065	1
Gm17251	0.000181198638956104	1.29876711537359	0.065	0.041	1
Pmaip1	0.00018171160741158	-1.78583699501578	0.002	0.018	1
Ect2	0.000181873580475326	-2.6725059960677	0.006	0.025	1
Scarb1	0.000182586579658986	-1.72544164654278	0.061	0.098	1
Scly	0.000182644655713847	1.28087100852246	0.07	0.045	1
Trhde	0.000182732332543242	-2.30891911033147	0.002	0.018	1
Synj2	0.000183162689371211	-0.445447835838798	0.04	0.073	1
Fance	0.000183460139136461	1.41521641771533	0.129	0.098	1
Zhx2	0.000184533207013145	-0.294235378714484	0.049	0.084	1
Wnt10b	0.000186402628380954	-4.0540321141605	0.002	0.018	1
Dbp	0.000187589626433554	-0.247890147240859	0.16	0.215	1
Gpr160	0.000187969924835168	-5.2210279703296	0	0.014	1
Vav1	0.000187969924835168	-5.31740790043412	0	0.014	1
Tctn1	0.000188853908796522	-0.575617024402563	0.027	0.055	1
Hoxa10	0.000189047600859302	-0.141700600498962	0.257	0.338	1
Pwwp3a	0.000190261369047151	-0.167828212869863	0.081	0.125	1
Gtf2e1	0.000190335306028685	-0.911914609798909	0.029	0.058	1
Ccl6	0.000190338977682392	-0.992185293181409	0.042	0.075	1
Rps10	0.000190812242181442	-0.14807747101861	0.792	0.842	1
Pnmal2	0.000191677172089817	-0.543750251477751	0.028	0.057	1
Nop56	0.00019239488438539	-0.140738107114614	0.174	0.238	1
Ncapg2	0.000192908107244318	-0.601680470951411	0.03	0.059	1
Gpr137b	0.000193619349263536	-0.975486354289593	0.056	0.091	1
Itgb8	0.000195058591672916	-1.56414392232	0.026	0.053	1
Ern1	0.000196036267080424	-0.846143305072703	0.028	0.057	1
Ccl12	0.000196365751290062	-2.83842092527461	0.001	0.016	1
Odf3l1	0.000196522954838689	-3.82974910648523	0.002	0.018	1
Tmod3	0.000196966926944368	0.561709073968815	0.312	0.282	1
Gm49336	0.00019800365395453	0.121737058939073	0.094	0.141	1
Cops4	0.000198141344974795	0.220172432351205	0.268	0.351	1
Bmpr2	0.000199161871643561	0.561064128206702	0.391	0.379	1
Fbxo7	0.000199208925679055	-0.75605112649015	0.042	0.075	1
Klhl8	0.000200256405106188	-0.66922993981201	0.024	0.051	1
Rangap1	0.000201097074417305	-0.287128360580961	0.056	0.092	1
Tbl1xr1	0.000202560005083324	-0.112245981641278	0.129	0.182	1
Clip2	0.000203652031194058	-0.335211872277742	0.045	0.079	1
Plcg2	0.000203743391848953	-1.19419072191657	0.001	0.016	1
Kdm6b	0.000205544020523168	0.620528815378481	0.405	0.383	1
Asah2	0.000207066815412402	-1.22683930281629	0.028	0.056	1
Gm10762	0.00020777532735517	0.647957503928524	0.057	0.095	1
Adh7	0.000208076911613465	-0.776662615076064	0.009	0.03	1
Vwc2	0.00020844627662206	-0.14840396169256	0.004	0.022	1
Gm26621	0.000208683495369771	0.991114376505077	0.014	0.005	1
Pus7l	0.000209359980050805	1.36827382056963	0.034	0.018	1
Taf9b	0.000209562159399942	1.05640118184163	0.055	0.033	1
Lrrc75a	0.000209602876181984	0.150253186489364	0.102	0.152	1
Tsta3	0.00021147905249889	-0.197682782565011	0.092	0.139	1
Ptprj	0.000211554143035852	-0.438958540450203	0.053	0.088	1
Ddah2	0.000211755877241696	-0.145183033405342	0.363	0.445	1
Gm43581	0.000213302054162957	-0.356801862321219	0.011	0.033	1
Peg12	0.000213495303207	-0.861453057092922	0.02	0.045	1
Serbp1	0.000213720308721998	0.327633045863511	0.583	0.621	1
Tmem255b	0.000214607815340395	0.402033514828049	0.043	0.077	1
Brix1	0.000215971831051214	0.147342534834407	0.163	0.225	1
Slc16a9	0.000217783948057689	-0.207290342969341	0.014	0.037	1
Slc25a13	0.000217849453471833	-2.87398229511677	0.002	0.018	1
Flt3l	0.000218627924037329	-1.48200552198522	0.02	0.045	1
Aamp	0.000219007609386914	0.147719509920754	0.303	0.395	1
Acd	0.000220272293429577	-0.350841210390064	0.084	0.127	1
Wnt6	0.000220583279156329	-4.42281881415569	0.001	0.016	1
Fosb	0.000221129068512976	0.397122968820295	0.487	0.456	1
Grin2a	0.000222334715319335	-4.4831423671142	0	0.014	1
Ulk3	0.000222836705499596	-0.766926252827158	0.018	0.042	1
Esco2	0.000222851892461567	-3.72069303888652	0.003	0.02	1
Rpl35	0.000223070888109583	-0.190421775786284	0.739	0.793	1
Sept10	0.000223313202413364	0.496568971578522	0.192	0.153	1
Sco2	0.000224240789317595	-0.173066732121813	0.053	0.089	1
Best1	0.000225381326247961	-0.816288171702327	0.001	0.016	1
Pstk	0.000225806845083926	1.03729880140569	0.16	0.127	1
Vhl	0.000225984440316889	0.327017064299017	0.078	0.12	1
Tut7	0.000226929760308896	-0.144714134898629	0.236	0.308	1
Pbk	0.000226968263572608	-2.57115255348626	0.006	0.025	1
Gart	0.000227026672777249	-0.407620876903721	0.099	0.146	1
Cped1	0.000227049030006813	0.220731232050598	0.211	0.292	1
Blnk	0.000227396285508984	-1.82943786180721	0.002	0.018	1
Rpl22l1	0.000228719205431303	0.21414288638683	0.73	0.728	1
Ppox	0.000229061063613838	1.05825320215948	0.09	0.063	1
Gpm6a	0.00022993066747378	-5.79718076149679	0	0.014	1
Gtf2h1	0.000230237691288304	0.136053272284617	0.115	0.167	1
5430416N02Rik	0.000230516905438321	-0.180348354531776	0.046	0.08	1
Dusp1	0.000230642186856516	-0.260034752050768	0.493	0.581	1
Gjc3	0.000231708956138359	-5.32084857281031	0.002	0.018	1
Arhgef15	0.000232004652144517	-1.730380615937	0.007	0.026	1
Uck1	0.000232089899131397	-0.198593085817288	0.076	0.118	1
Fam228b	0.000232259805677741	-1.23976008863296	0.003	0.02	1
Col9a1	0.000232263378025725	-3.05009558038229	0.031	0.059	1
Rnf185	0.000233008042582473	-0.129587492820855	0.061	0.1	1
Rapgef5	0.000233341618119526	0.783354120448339	0.058	0.035	1
Top1	0.000234065988247942	0.480706148680194	0.459	0.46	1
Osr1	0.000237624439619811	-0.689999763956879	0.031	0.06	1
Aass	0.000238547648115651	-2.46201654212548	0.004	0.021	1
Kcnip4	0.000239314847829681	-1.95852907952461	0.003	0.02	1
C1qtnf2	0.000241601737948342	-0.470990820481323	0.275	0.329	1
Nfasc	0.000241992007660196	-1.5394060882011	0.002	0.018	1
C2cd4d	0.00024441042313238	-0.588583583624386	0.003	0.02	1
Mrgpre	0.000244557168923135	-1.54411352378098	0.005	0.023	1
Wnk1	0.000245034249502105	-0.18013316824021	0.458	0.541	1
Sh3tc1	0.000245617958886894	-4.1041460974638	0.001	0.016	1
Cttnbp2	0.000246515406525253	1.44968618926954	0.063	0.04	1
Nrbf2	0.000248180495817292	0.136000038560247	0.153	0.215	1
Akap11	0.000248387121309409	0.690352702164894	0.268	0.246	1
Maoa	0.000248436688170812	0.529911598532648	0.073	0.048	1
C5ar2	0.000248750915194893	-1.92686842259561	0.001	0.016	1
Nipal2	0.000248980612585678	-2.35683730760433	0.012	0.034	1
Etv4	0.000249005739001337	-0.958148254099689	0.023	0.048	1
Gm15910	0.000249425552126713	1.69558580154334	0.014	0.005	1
F2rl1	0.000251640834148275	-4.2691200500478	0.001	0.016	1
Bop1	0.000251646598624359	-0.342339323915524	0.084	0.127	1
Snx20	0.000253835687078321	-1.43867303516897	0.009	0.029	1
Col26a1	0.000253961235928388	-3.32211977480622	0.005	0.023	1
Klf14	0.000254318522706555	-3.57772041848995	0	0.014	1
Tdrkh	0.000254404350201637	-0.976236782461166	0.005	0.023	1
Rerg	0.000255056854408892	1.13859049054934	0.086	0.059	1
Nxpe4	0.000255288419051655	-0.698410995730605	0.012	0.034	1
Pygo1	0.000255912741818734	0.213758422386716	0.101	0.151	1
Tmem101	0.000256476166803903	-0.123516044008286	0.066	0.105	1
Galnt12	0.000259321707773408	-2.19666935313788	0.006	0.025	1
Phf21a	0.000261836114126676	0.287255601027782	0.137	0.194	1
Kcns1	0.000263012185587056	-3.39066931258044	0	0.014	1
Tbkbp1	0.000264080633606501	-0.9575806425896	0.008	0.028	1
Samhd1	0.000265339878261481	-0.719276554525333	0.144	0.195	1
Cd72	0.000266404062369838	-1.36037228382392	0.001	0.016	1
Fam210b	0.000266812788803189	1.42992446046516	0.073	0.049	1
Rsph9	0.000267640949111322	1.21838660077155	0.049	0.028	1
Eml4	0.000268988614774421	0.868192886769131	0.152	0.119	1
Rorb	0.000269205454677856	-3.74638137474181	0.002	0.017	1
Siah2	0.000270479717554926	0.607229710807836	0.087	0.132	1
Ncf4	0.000270600648530377	-2.06094757406552	0.005	0.023	1
Tnfsf15	0.00027072539502175	-1.95895456545174	0.004	0.021	1
Reln	0.000272227083252607	-1.42320418694449	0.011	0.032	1
Maged2	0.000273309690756058	0.729264155100182	0.431	0.428	1
Plekha4	0.000275672381191348	-1.11583607330739	0.016	0.038	1
Lmx1a	0.000277061149219248	-3.44821035347883	0.002	0.017	1
Ncam2	0.000277589220084919	-2.64112733710022	0.003	0.019	1
Plk1	0.000278494478261321	-4.25017418002006	0.001	0.016	1
Csgalnact1	0.000278568243212436	-0.338106492144088	0.072	0.111	1
Slc25a30	0.000278874834662427	-0.231567341154454	0.029	0.057	1
Nfkb2	0.000279682271507523	-0.426427082113543	0.078	0.118	1
Prkcb	0.000281305414021818	-5.37726622116619	0	0.013	1
Abhd5	0.000281376572031908	-0.137197106285631	0.128	0.182	1
Slc38a7	0.00028189169689857	-0.765690528221004	0.028	0.056	1
Cit	0.000285889239452223	-1.9044363264204	0.007	0.026	1
Ccm2l	0.000285949778510774	-4.92286828136211	0.001	0.015	1
Iqcn	0.000286015972367384	-1.19242676105602	0.017	0.04	1
Ncf1	0.000286731811584032	-1.67282028296863	0.01	0.031	1
Irf2bp1	0.000286834507572937	0.122405536682118	0.083	0.126	1
Iars2	0.000287854037401902	1.00857576728898	0.183	0.15	1
Slco2a1	0.000288436071839181	-0.90500369925861	0.036	0.066	1
Capn12	0.000289608875967742	1.7350408993325	0.013	0.005	1
Pja2	0.000291679182861362	0.706614007981946	0.35	0.347	1
Pcdh12	0.00029175350655527	0.302511210086512	0.025	0.012	1
Kcmf1	0.000292663848673274	0.169679551361336	0.225	0.3	1
Rassf7	0.000294352205121417	-0.526173558068304	0.021	0.045	1
Klhdc9	0.000295899571407535	1.94243907815327	0.019	0.008	1
Atp6v0e	0.000296134352692371	-0.13691541023707	0.537	0.619	1
Cited4	0.000297001832780705	-0.932770564667078	0.014	0.037	1
Fbxo9	0.000297003548448427	0.853968111435806	0.195	0.163	1
Trip10	0.000297780640982224	-0.140898240059845	0.149	0.203	1
Fat3	0.000297845016702287	-0.388478703561354	0.061	0.098	1
Fcna	0.000299449367898799	-2.00227410849568	0.003	0.019	1
Larp1	0.000299580555898342	0.187147626732062	0.206	0.274	1
Narf	0.000299864349622026	0.113819669144429	0.116	0.167	1
Krt19	0.00029994049111369	0.935858446642092	0.016	0.006	1
Cacfd1	0.000300089749921367	0.125002452521197	0.141	0.198	1
Zbtb8os	0.000300866823714386	0.131196286328111	0.129	0.183	1
Ldha	0.000301680571625121	-0.1751257632781	0.563	0.627	1
Dcun1d4	0.000302546940230917	0.891818702318093	0.067	0.044	1
Lgals3bp	0.000302824211334739	-0.281500404106567	0.105	0.15	1
Msc	0.000303409539595059	-0.490583386028954	0.009	0.029	1
Cog2	0.000304236852162695	0.20418827454269	0.072	0.113	1
Tec	0.000304542955475434	-1.52125392669701	0.007	0.026	1
Stambp	0.00030513646710775	0.13960468037243	0.112	0.163	1
Zfp654	0.000305201881786023	-0.385194969309466	0.063	0.1	1
Traf1	0.000308164987896334	-1.78257459919706	0.008	0.027	1
Trim68	0.000309444505188921	1.82187975497713	0.054	0.033	1
Gimap5	0.000311242024282545	-1.93548659575052	0.006	0.024	1
Tpcn2	0.000312299054817216	0.749683837389906	0.067	0.044	1
Hhat	0.000312780831498548	-1.35980811898931	0.017	0.04	1
Hsd11b2	0.000313073415496494	-0.338603528349907	0.005	0.023	1
Casp6	0.00031334268972329	0.507409399730075	0.094	0.066	1
Prim2	0.000313704026670238	-0.328976841466608	0.036	0.067	1
Homer1	0.000314363637363613	0.345653949529145	0.055	0.091	1
Snhg8	0.000314512574504755	0.679162790466029	0.421	0.41	1
Tnni2	0.000314692629617859	-1.6495702780497	0.006	0.024	1
Mylip	0.000316073805142651	-0.121870390427906	0.157	0.213	1
Robo4	0.000316125519467171	-2.13507319740412	0.004	0.021	1
Rex1bd	0.00031661852457155	0.643450000387001	0.45	0.464	1
Ifrd2	0.000317814864459456	0.565382050159799	0.056	0.092	1
Slc36a1	0.000318522245392394	-0.974436897380253	0.034	0.063	1
Grm7	0.000320774644276684	-2.79672807499762	0.003	0.019	1
Ggct	0.000321502518737636	-1.11136502644276	0.024	0.049	1
Zmat3	0.000323281093598015	-0.168282999784232	0.073	0.114	1
Coq8b	0.000324884235026125	-0.606124392750619	0.038	0.069	1
Prph	0.000324969437568074	0.883180463374265	0.047	0.027	1
Plxnc1	0.000325683261446351	-0.792759101821964	0.001	0.015	1
Vps39	0.000326467405909095	-0.164802420612776	0.052	0.086	1
Rack1	0.000327751501255965	-0.162694302784681	0.643	0.728	1
Rubcn	0.000328430330203025	-0.310286669152559	0.057	0.093	1
Synj1	0.000329715752486922	-0.793187697727477	0.063	0.1	1
Tsr3	0.000330001010709982	-0.236170171536073	0.087	0.13	1
B430010I23Rik	0.000330189452835823	1.80347053533429	0.048	0.028	1
Myo1f	0.000330212361884743	-1.04770929033923	0.002	0.017	1
Fh1	0.000332089618100871	0.620928052662676	0.24	0.209	1
Champ1	0.000332682445067961	0.129523700354839	0.049	0.083	1
Nfkbid	0.000332799731428178	-1.70217697674551	0.018	0.041	1
Slc33a1	0.000333077417603746	0.230150026233972	0.092	0.138	1
Zc3hav1l	0.000333959433900983	-0.112103947200934	0.06	0.097	1
Cdkn3	0.000334497908320198	-3.26994402410338	0.006	0.024	1
Spta1	0.000334759125677529	-3.29714929349271	0.004	0.021	1
Sh3bp1	0.000335743299126292	-0.55932750402505	0.032	0.061	1
Ptpn6	0.000336756093284667	-2.18211150581552	0.011	0.032	1
Pou3f1	0.000337053920692309	-1.49237850250639	0.013	0.035	1
Zfp827	0.000337628981172398	-0.299550178158445	0.037	0.067	1
Zfp593	0.000338596779805432	-0.405490588352138	0.064	0.101	1
Prdx2	0.00033863693680212	-0.114036679515972	0.531	0.624	1
Wwtr1	0.000342089141788114	-0.192315225654467	0.361	0.443	1
Zbtb11	0.000342522903282126	-0.124913123443412	0.082	0.123	1
Gspt2	0.000343031966762904	-1.57965093674382	0.012	0.033	1
G530011O06Rik	0.000343457477531223	-4.76330492744853	0.002	0.017	1
Tmtc3	0.000343495282783756	0.758471912998064	0.178	0.146	1
Dennd6a	0.000343536370127702	0.657503622823267	0.172	0.138	1
Tns3	0.000346464983370745	-0.169153860393513	0.196	0.26	1
Mctp1	0.00034673001436868	-0.903933071903851	0.007	0.026	1
Suox	0.000347156821657532	-0.870954488653989	0.021	0.045	1
Adgrb2	0.000348949605893688	-2.2732428511735	0.007	0.025	1
Ppip5k2	0.000354390665210555	0.136725321683562	0.059	0.095	1
Ndufa10	0.000354770734274614	0.69065966930331	0.352	0.337	1
Gmip	0.000355168020156512	-2.16270277907566	0.016	0.038	1
Deaf1	0.000356258433299879	-0.271559882500975	0.101	0.148	1
Elmsan1	0.000357223784844904	-0.509466541585306	0.086	0.127	1
Slc35f1	0.00035752864985521	0.692790582195089	0.025	0.012	1
Gm47863	0.000358843235650796	-1.11455193730806	0.016	0.038	1
Rps4x	0.000358858058897475	-0.179436596803851	0.884	0.897	1
Pimreg	0.000359295143387182	-2.82086590657875	0.002	0.017	1
Haus3	0.000362274632933617	0.631704433875143	0.049	0.082	1
C2cd2l	0.000362299321503922	-0.238831194509836	0.03	0.058	1
Asphd2	0.000363977398286867	-3.96805052295027	0.001	0.015	1
Gdpd5	0.000364766489634781	-0.210814381993363	0.025	0.051	1
Helz	0.000366597268374776	0.165700265897202	0.2	0.267	1
Diablo	0.000367765675373997	0.701495449373604	0.193	0.159	1
Sigirr	0.000368195185397147	-4.82677272389464	0	0.013	1
Nploc4	0.000369426188582682	0.105597500235901	0.065	0.103	1
Zfp146	0.00037124721867966	-0.35482225923476	0.05	0.083	1
Gm36595	0.000372564535919208	-0.853277987547731	0.005	0.022	1
1110038F14Rik	0.000372691173126423	0.709443572880575	0.265	0.239	1
Barx1	0.000373423598134684	-2.76413776480721	0.005	0.022	1
Msra	0.000373426944501497	1.21276987977278	0.112	0.083	1
Unc45b	0.000374681134328601	-1.06117983934334	0.005	0.022	1
Rp1	0.000374724879446224	-1.85256900127114	0.004	0.02	1
Sfpq	0.000374796904462586	0.437924902278745	0.506	0.514	1
Cytip	0.000375013251260959	-2.81657145959811	0.006	0.024	1
Txndc16	0.000375075652934234	0.132020646487824	0.079	0.12	1
Kcnk5	0.000375894220173009	-3.96026539258966	0.001	0.015	1
Gbp2	0.000376078559966411	1.21759820291088	0.057	0.035	1
Lhx9	0.000377199442222403	-1.21864439724374	0.002	0.017	1
Ttll4	0.00037811589538268	-0.594491450884987	0.03	0.057	1
N4bp2l1	0.000378563660820836	-0.558248300262635	0.009	0.029	1
Laptm4b	0.00038026316853715	0.147218263166087	0.148	0.204	1
Gna15	0.000380803944098597	-5.05860892202448	0	0.013	1
Icosl	0.000383365951520515	0.853000454581816	0.034	0.018	1
Tspo	0.000383883414490949	-0.353460814496478	0.441	0.496	1
Dnajc5	0.000384823024526529	0.144192411093871	0.206	0.279	1
Frem1	0.000386414635784332	-2.55531933380874	0.004	0.02	1
Lmbrd2	0.000386440013475604	-0.552981854392396	0.086	0.127	1
Abl2	0.000387058358863175	-0.613056899659598	0.082	0.122	1
Gpt2	0.000387114757228779	-0.690512524358896	0.018	0.041	1
Klhl24	0.000389484498424986	0.613009481709397	0.289	0.262	1
Ccn1	0.00039072013829218	-0.180520735884483	0.411	0.482	1
Rab11fip1	0.000395268323186589	-3.08946863743129	0.001	0.015	1
Foxc2	0.000395821824954162	1.60002241643488	0.036	0.02	1
Hscb	0.000396511668135854	-0.478969277810406	0.043	0.075	1
Higd1a	0.000398637102868369	-0.36054825486796	0.444	0.519	1
Rabgap1	0.000399340405508938	0.790474014792909	0.244	0.217	1
Maz	0.000400046854472106	-0.293645765884589	0.196	0.261	1
Dcakd	0.000400218595676489	-0.205717800902479	0.102	0.149	1
Tmem268	0.000402998041096257	-1.57202555249709	0.009	0.028	1
Arhgap45	0.000403371070485763	-1.72916078345283	0.008	0.027	1
Lrrc8c	0.00040365575962044	0.400157527792126	0.153	0.117	1
Baz2b	0.000405651340298162	0.804688110823151	0.283	0.256	1
Lyrm9	0.000406261844954413	-3.07695574361907	0.002	0.017	1
Tjp2	0.000407019711369132	0.781797646178557	0.086	0.059	1
Adora1	0.000407338749523395	-3.30956372506857	0	0.013	1
Samsn1	0.00040862428340062	-2.25660313757281	0.004	0.02	1
Arhgap19	0.000409249581880281	-1.85261045842751	0.005	0.022	1
Ceacam1	0.000409362749663074	-2.97522044867396	0.001	0.015	1
Gm42701	0.000409827225367166	-2.73361862325148	0.003	0.019	1
Hsd11b1	0.000412115367115712	-0.241276870851832	0.004	0.02	1
Pcdhb12	0.000412384256558514	-3.11421802880333	0.002	0.017	1
Msh5	0.000413902366870115	-1.19643850866931	0.002	0.017	1
Nipsnap2	0.000415380069230129	0.263100283247856	0.18	0.244	1
Gm19705	0.000416755223104931	-0.11622611485206	0.027	0.053	1
Tbc1d22a	0.000417289822750539	-0.844822185766608	0.032	0.06	1
Ppp5c	0.00041738764293427	0.756155749587619	0.192	0.161	1
Pkn1	0.00041849207541101	0.151305019619352	0.144	0.199	1
Tnfrsf10b	0.00041901685977449	-0.418298096856115	0.014	0.036	1
Kif20b	0.000419220336451089	-2.29840968115913	0.009	0.028	1
CAAA01147332.1	0.000420764910516028	-0.682739615499977	0.027	0.053	1
Lsm12	0.000420779903255244	0.217346166844006	0.266	0.343	1
Stat1	0.0004220664278781	0.822468789278087	0.104	0.074	1
Maip1	0.000426191005025702	0.747247981897129	0.147	0.116	1
Prkcd	0.000426261377016069	0.595457244766486	0.253	0.224	1
Zfp511	0.000426750400839558	-0.115310008221294	0.092	0.136	1
Enox2	0.000429364431088025	-0.596099046135371	0.033	0.061	1
Ampd3	0.000431271337960465	-1.07882147975632	0.022	0.046	1
Hcfc1r1	0.000433845235724213	0.612805591626931	0.509	0.524	1
Gm11837	0.000435836777241896	-0.274589842903997	0.013	0.034	1
Tlr4	0.000436510570295179	-0.561830310973858	0.035	0.064	1
Ehmt2	0.000436557375889693	0.237571217575516	0.151	0.209	1
Neto2	0.000437073320632866	-3.17505812641437	0.003	0.018	1
Platr22	0.000437751317512711	-2.91216627158042	0.003	0.018	1
Ccdc28b	0.000437879236406732	0.339307178394244	0.248	0.214	1
Psd	0.000439452758023559	-0.503527661244793	0.006	0.024	1
Qdpr	0.00044053304894505	0.261234922823417	0.13	0.183	1
Grik5	0.000441981363641348	-0.639225602305493	0.046	0.077	1
Snhg16	0.000442227843544361	1.22653390930482	0.09	0.064	1
Gm26620	0.000442956474337969	0.714237583228629	0.007	0.025	1
Eif4a1	0.000443848999385832	0.182574259185273	0.649	0.674	1
Lrrc55	0.000444115904515118	-3.60522726167544	0.001	0.015	1
Tmem63a	0.000446243609754871	0.17733604168687	0.133	0.187	1
Slc16a6	0.000447713038632065	-3.3576714731566	0.003	0.018	1
Xndc1	0.000448128240939977	-0.823776321556686	0.028	0.055	1
Selp	0.000450668070978098	-6.86484756553444	0	0.013	1
Nif3l1	0.000450766109433309	-0.106911092715361	0.041	0.072	1
Pnrc1	0.000451201502684579	0.425127379280237	0.551	0.565	1
Kctd12b	0.000451288131811949	0.889801658156727	0.112	0.083	1
Col4a4	0.000455820420785462	-0.37582098469162	0.027	0.053	1
Slc38a2	0.000457957871791261	0.634856213264435	0.57	0.604	1
Ppp1r37	0.000461740252771159	0.258157730895554	0.118	0.169	1
Herc1	0.00046284913724416	0.907550676860088	0.301	0.282	1
Mios	0.000463220422648783	0.154152893283284	0.076	0.115	1
Klhl3	0.00046335101372074	-3.10971502073949	0.005	0.022	1
Stxbp2	0.000464361696911344	-4.87295517735783	0.002	0.016	1
Rad1	0.000464724807418382	-0.466013139954141	0.039	0.069	1
Spin2c	0.000464829410685075	-2.5135445833708	0.002	0.016	1
Lrpprc	0.000464893924224675	1.13271385286427	0.12	0.09	1
Tuba1a	0.000465868308544232	0.256972389709825	0.687	0.694	1
Tox3	0.000466117996476017	-3.56963770126259	0	0.013	1
Hoxd4	0.000467928037922349	-2.12166065963712	0.005	0.022	1
Dapk2	0.000468527828686635	0.339600624320219	0.053	0.087	1
Tmpo	0.000468773319855097	0.404092284003225	0.287	0.256	1
Zfp983	0.000468881220932137	-0.887050365238967	0.018	0.04	1
Tyro3	0.000469348252567111	-1.35227000658296	0.011	0.031	1
Atpsckmt	0.000470257473618302	-0.330866376767355	0.064	0.101	1
Myo19	0.000470291159097416	-0.24277401205519	0.009	0.028	1
Iffo2	0.000471336421294616	1.09331941476226	0.136	0.106	1
Zmynd19	0.00047173773599204	0.142524953427499	0.066	0.103	1
4933439C10Rik	0.000474165107649107	-0.645831385740679	0.024	0.048	1
Gbe1	0.000474605416896608	-0.151849862627322	0.066	0.103	1
Ythdc1	0.000475564302150076	0.722914813801573	0.362	0.346	1
Thsd7a	0.000475702247396495	-1.41935978876754	0.029	0.055	1
Vwa3b	0.000476126916942437	2.45306695959855	0.01	0.003	1
Ppp1r1b	0.000476578097183606	-0.717958281624417	0.002	0.016	1
Atxn7l3	0.000476711589012555	0.119335247442725	0.1	0.145	1
Casp1	0.000477840737086273	-1.83791200503166	0.002	0.016	1
Cdkl1	0.000479658743233491	2.24515109252718	0.013	0.005	1
Gm15050	0.000479987369400613	0.478066398234356	0.019	0.008	1
Hist1h2ap	0.000480269468512719	-3.32366023749408	0.011	0.031	1
Ccdc125	0.000482014017058016	-1.78619570991816	0.005	0.022	1
Prkcq	0.000482100647676897	-4.80372742916378	0	0.012	1
Zfp322a	0.000482149241491149	0.812664676551531	0.137	0.106	1
Rbm43	0.000486451283333077	-0.126700444560857	0.037	0.067	1
Apcdd1	0.000486999744850005	1.17485650675726	0.099	0.072	1
Zc3h7b	0.00048929646697138	-0.155908719438668	0.122	0.171	1
Galnt3	0.000490153728944342	-1.60837458623603	0.002	0.016	1
H2-Q4	0.000491063542855274	-0.377822458425429	0.039	0.068	1
Moxd1	0.000491989909562605	-4.47665491185386	0.001	0.014	1
Lgi3	0.000495461839828691	-3.41407164658074	0.001	0.014	1
Tmem175	0.000495918564061895	-0.48179841829236	0.04	0.07	1
Trim8	0.000496937559231405	0.170164624626865	0.176	0.239	1
Gm44752	0.000498166644587299	-2.40539624636066	0.002	0.016	1
Cpeb4	0.000498266917333435	0.891044146410803	0.218	0.188	1
Dhrs9	0.000498634545769619	-4.32471615727225	0	0.012	1
Urm1	0.000499017174394785	-0.31103802179291	0.11	0.155	1
Gm32618	0.000499781338495819	0.822225558058183	0.038	0.021	1
Nrg1	0.000504401163089239	-2.02420972811752	0.004	0.02	1
Mstn	0.000505849628284392	-4.92320210749695	0.001	0.014	1
Pcdh20	0.000506618529596091	-3.46188370821162	0.003	0.018	1
Vps41	0.000510269513726026	0.21773096227889	0.171	0.235	1
Spin1	0.000510456242404849	0.697816155168433	0.22	0.19	1
Snhg1	0.000511227691587894	0.11190109110625	0.254	0.331	1
Cox5a	0.000512978958546248	0.3628154820556	0.538	0.554	1
Neu1	0.000515121837057295	-0.169531802259183	0.094	0.138	1
Tmem267	0.000515604018732361	-0.782534029146073	0.033	0.061	1
Nkd2	0.000516329156183408	-0.714907709296541	0.051	0.083	1
Emilin1	0.000517288983239828	0.179569948437165	0.275	0.356	1
Lrmp	0.000518170725558783	-1.51126098959523	0.002	0.016	1
Chst11	0.000519007032520787	0.220217125486652	0.028	0.054	1
Ntn4	0.000520372239374448	1.02367178441895	0.214	0.185	1
Ccr1	0.000523256855050366	-1.449789559778	0.005	0.021	1
Ccna2	0.00052536091591681	-1.34369230856317	0.009	0.028	1
Gimap4	0.000528758848182802	-0.826267851710063	0.007	0.025	1
Lag3	0.000529528687871112	-1.137904395064	0.006	0.023	1
Enpp4	0.000532932874715595	0.950103837072385	0.055	0.034	1
Ccdc84	0.000534271059585703	-0.490358854930306	0.03	0.057	1
Ctnnbl1	0.000534374153827938	-0.422817694219024	0.093	0.137	1
Ephb4	0.00053694040199347	-0.842734564043232	0.077	0.114	1
Inhbb	0.000538536733433903	-0.279214373761778	0.009	0.028	1
Suco	0.000539534043116559	0.830822477216251	0.215	0.189	1
Phpt1	0.000540446176192736	0.262246474791842	0.126	0.176	1
Tmcc3	0.000541283056732042	0.306470926989082	0.093	0.066	1
Snhg9	0.000542245658720241	0.103557986237859	0.059	0.094	1
Stat6	0.000543010389190515	0.824339154439859	0.203	0.17	1
Pdzd4	0.000543978123947904	0.114924712096109	0.03	0.057	1
Gnb2	0.000545024778745755	0.294512010954068	0.604	0.633	1
Myo10	0.000549114365613618	0.803473645623226	0.204	0.172	1
Wfdc2	0.000550076603696803	-1.5543459047588	0.004	0.02	1
Ric8a	0.000550806392398706	-0.214422953886083	0.141	0.194	1
Hoxa3	0.000554570425545934	1.38035146787043	0.021	0.009	1
Map3k11	0.000557173757975354	-0.813261487697431	0.037	0.065	1
Nt5c	0.000557527120328919	0.157644309222858	0.239	0.315	1
Zfp40	0.000557823241743252	0.668833976130519	0.055	0.034	1
Ier3	0.00055832562459577	-0.162209808916923	0.461	0.534	1
Mafb	0.0005583827614916	-0.387087932839986	0.239	0.3	1
Tk2	0.000558985205464473	-0.548790140289761	0.033	0.06	1
Chml	0.000560471024149043	1.03001347829171	0.092	0.066	1
Atl1	0.000560749080892804	-0.525888334984131	0.032	0.059	1
Osbpl1a	0.000560759337405479	-0.105524633591304	0.196	0.259	1
1810021B22Rik	0.000562123927497231	-1.57580613964502	0.006	0.023	1
Slc39a3	0.000562207989512061	-0.381742584124841	0.063	0.099	1
Zfp91	0.000563590410891991	0.506051233816275	0.428	0.434	1
Hpse	0.0005644253615585	-3.7153974003242	0.002	0.016	1
Dhrs1	0.000564584052872348	-0.188568766139767	0.155	0.211	1
Gstm6	0.000565764458396882	1.54847143807128	0.018	0.007	1
Ppm1b	0.00056595514532975	0.928532592067526	0.192	0.162	1
Olfr920	0.00056892671202896	-0.355897273580505	0.009	0.028	1
Rab33b	0.000573598323617299	0.316871160175698	0.107	0.155	1
Rbp7	0.000573625701706044	-1.94137159179259	0.009	0.028	1
4930556M19Rik	0.000574035340762449	-2.56103891332972	0.001	0.014	1
Nlrx1	0.000576365981120188	-0.43170156391315	0.036	0.065	1
Ticam2	0.000578795747504933	-4.6125576887525	0.001	0.014	1
Nod1	0.000583850958286543	-0.871547496704582	0.032	0.059	1
Mtmr9	0.000584320137006628	0.310713760215009	0.053	0.086	1
Eya1	0.000586881881194158	-0.928788023444366	0.002	0.016	1
Nts	0.00058768453302814	1.7954734482068	0.018	0.007	1
Jarid2	0.000589027858677021	0.607021269407967	0.189	0.156	1
Khdc4	0.000591104783858379	0.390472850723503	0.112	0.16	1
Gata2	0.000591698080314848	-1.34574418981668	0.003	0.018	1
Dusp2	0.000593508400697039	-2.38286037983604	0.012	0.032	1
Rec114	0.000593851008084257	-2.10059706682769	0.001	0.014	1
Bloc1s5	0.000593873373146745	-0.29285510390906	0.045	0.076	1
Exoc5	0.000595594986870412	0.250796707777667	0.214	0.286	1
Ddit4	0.000596015904064708	1.53100773013193	0.146	0.116	1
Mbp	0.000598618276440767	-3.45832504829437	0.049	0.079	1
Hs3st3a1	0.000599290730000833	-3.17262199996694	0.003	0.018	1
Prkce	0.000600674225168969	-0.283094252613564	0.068	0.105	1
Osgin1	0.000604369164656541	-1.65946615634609	0.003	0.018	1
Zfp236	0.000608369084179422	-0.137679377932225	0.051	0.084	1
Chst10	0.000610326454905795	-1.3706361689592	0.007	0.024	1
Ggta1	0.000610775853599908	0.534365279326065	0.134	0.101	1
Hid1	0.000612433803832691	-2.80855378162056	0.004	0.019	1
B3gnt3	0.000612709339080997	-2.76298081789662	0.001	0.014	1
Ddx60	0.000614393563449938	-1.42479611182656	0.004	0.019	1
Eif2ak2	0.000614591952309273	0.186087966313127	0.083	0.122	1
Deptor	0.000614866647068106	-0.47080825104418	0.073	0.109	1
Aox1	0.000616038052776204	-1.44652678497193	0.017	0.038	1
E330009J07Rik	0.000617916759709558	1.04477775500565	0.043	0.026	1
Gm5860	0.000620410080798415	-3.07823220778113	0.001	0.014	1
Akr1b8	0.000621039900012801	0.853333164226521	0.097	0.07	1
Atp6v1b2	0.000621077712600728	-0.500351395516047	0.129	0.175	1
Git2	0.000621483293051976	0.188101781294306	0.154	0.211	1
Flot1	0.000622235346589924	-0.124714019569414	0.178	0.237	1
Baiap2l1	0.000622338487826613	-0.53160935163367	0.018	0.04	1
Gm15222	0.000622539768116731	-2.68587563227052	0.002	0.016	1
Dpm2	0.000625099311635096	0.30985304632821	0.184	0.248	1
Eri1	0.000629252626695528	-0.128189414590693	0.072	0.109	1
Wdr5	0.000630356910673367	-0.458516486918984	0.054	0.087	1
Irx5	0.000631106816675645	-2.73376031446763	0.003	0.018	1
Grsf1	0.000631295654892724	0.107150350605161	0.164	0.224	1
Mlf2	0.000632396679966777	0.571245849735046	0.447	0.46	1
Cfap298	0.000633172556244679	0.145225060015174	0.09	0.131	1
Map2k3os	0.000633300674025451	-3.07450863645236	0.001	0.014	1
Nxf1	0.000633993358547279	-0.44879845267663	0.105	0.148	1
Caml	0.000634571092536537	-0.116159370419337	0.104	0.148	1
D630033O11Rik	0.000639738272365292	0.87128165991333	0.04	0.023	1
Gimap8	0.000639836171682386	-1.43181329163098	0.002	0.016	1
Sh3rf3	0.000640526673199487	-0.334249423076927	0.016	0.037	1
Them6	0.000644785609190048	1.15924183409692	0.039	0.022	1
Postn	0.000646614803320825	-0.784865518095072	0.372	0.31	1
Fbxw8	0.000652325854911198	0.349278279082854	0.158	0.219	1
Scn1a	0.000654046168581106	-1.61945022380501	0.014	0.035	1
Tulp4	0.00065579982055997	0.109601167313425	0.315	0.406	1
Rnf215	0.000657057204216989	-0.163795589549399	0.108	0.153	1
Gm42047	0.000658360592243751	-1.96226578661418	0.012	0.032	1
Gm37529	0.000659575705356063	-1.11219189308366	0.011	0.031	1
1190005I06Rik	0.00066072264976182	-0.59695844820877	0.022	0.045	1
Duox1	0.000663925919453784	-4.14552345856367	0.001	0.014	1
Cbx8	0.00066525397100496	-0.811333870346085	0.018	0.04	1
Trp53rka	0.000666711285785025	-0.7808920787122	0.059	0.093	1
Cdc42	0.000669920314726209	0.228580670019894	0.62	0.655	1
Cxcl2	0.000671916948022145	-1.37559808242429	0.083	0.118	1
Trim46	0.000674914589033819	-2.83487768429689	0.002	0.016	1
Ankrd33b	0.000675299639721141	-3.34105898619269	0.001	0.014	1
Syt17	0.00067578635960905	-2.1947070217464	0.004	0.019	1
Cpsf3	0.000675790903863865	0.272629948265974	0.089	0.13	1
Zzz3	0.000676540249311704	0.17598475920045	0.202	0.267	1
Kif15	0.00067703376449698	-2.02599093656584	0.005	0.021	1
Dnajc15	0.000677706954128439	-0.101588009190457	0.15	0.206	1
Uqcrfs1	0.000678947469316384	0.565766913762794	0.396	0.394	1
Tnfsf10	0.000680837022824421	-1.09644672240666	0.001	0.014	1
H2-Aa	0.000682252848922014	-1.88900007675802	0.057	0.087	1
Cdca7	0.000683437104990475	1.11801632255863	0.042	0.025	1
Plekhg5	0.000686443043870934	-0.63246301227401	0.046	0.075	1
Rsph1	0.000688336770654862	-0.56177035057269	0.017	0.038	1
Sema4c	0.000690814427922571	0.515915166934794	0.106	0.151	1
Chrm3	0.000695585402624979	-3.54745806524049	0.002	0.016	1
Oard1	0.000696459961191569	0.928557158314151	0.173	0.143	1
Tor2a	0.000698436452024367	0.376775685484039	0.137	0.192	1
Cdca8	0.000699834083208314	-1.18964549888907	0.013	0.033	1
Atf7	0.000700292090921183	0.100877911863033	0.189	0.254	1
Gm43445	0.000701779778428209	-0.689846306315699	0.01	0.029	1
2900052L18Rik	0.000702483833186893	1.76036322405473	0.032	0.017	1
Mpv17l	0.000703630467848009	0.238734270146075	0.043	0.074	1
Nup210	0.000705725971772818	-2.42841487110423	0.003	0.017	1
Lyrm4	0.000706844313735419	-0.708195604560462	0.049	0.08	1
Gm49774	0.000707016199712171	-1.65279643437684	0.006	0.023	1
Miga1	0.00070922556142617	-0.181729349631368	0.031	0.057	1
Bend4	0.00071117880335323	-0.959598952538915	0.006	0.023	1
Dnaja4	0.000711710951389542	0.435042916423604	0.039	0.069	1
Colgalt2	0.000714017737241188	1.1551537643486	0.048	0.029	1
Cldn1	0.000715426868649509	-4.70837012475855	0.001	0.014	1
Npy2r	0.000720559859904856	-3.09697200446935	0.001	0.014	1
Epb41	0.000723141068526802	0.325366410516808	0.228	0.194	1
Ngb	0.0007295584875237	-1.49364840814226	0.01	0.029	1
Pign	0.000731437567528098	-0.657636995081954	0.037	0.066	1
Rbm39	0.000735094547483632	0.224825914612926	0.634	0.663	1
Nudt6	0.000735164635795597	-0.992729140418609	0.024	0.048	1
Itgb3	0.000735566030730291	-1.24319117554619	0.024	0.047	1
Zbtb1	0.000736329272351603	0.158300027598582	0.16	0.218	1
Tenm2	0.000737602396132155	-3.0250740292261	0.002	0.016	1
Manba	0.000739287127053507	-0.307341740476156	0.065	0.1	1
Ticam1	0.000739939248213424	-0.481460828858989	0.033	0.06	1
Slco5a1	0.000740063133644746	-1.4780156843301	0.008	0.026	1
Dop1b	0.000740373520387039	0.400959746802292	0.043	0.074	1
Cul9	0.000744185521115346	-0.276691090022577	0.043	0.073	1
Qk	0.00075661754100884	-0.313998839395664	0.43	0.51	1
Ptger4	0.000759057820633185	-0.983309819672996	0.019	0.04	1
Dhcr7	0.000759952312910838	-0.232695975660156	0.037	0.065	1
Gm4924	0.000765495185934666	-2.38292223995938	0.003	0.017	1
Cdk7	0.000768096543328525	0.108150519352088	0.141	0.192	1
Tert	0.000769926929756536	-1.59366782997472	0.003	0.017	1
Rgs18	0.000771228667524772	-1.03832037497921	0.004	0.019	1
Itfg2	0.000772736774016335	-0.23778170303204	0.076	0.113	1
Pigf	0.000776146983509814	-0.188526595498283	0.046	0.076	1
Kars	0.000777989079946279	0.171132235891196	0.153	0.21	1
Rfc3	0.000778524542372847	-0.497895662380529	0.049	0.079	1
Zfp57	0.000782422462221315	-1.12596636977255	0.004	0.019	1
Grin2d	0.000784752467689951	-0.371075179485636	0.01	0.029	1
Map3k6	0.00079155960085118	0.650124641283998	0.048	0.029	1
Vps51	0.000791796397006005	0.278667847574896	0.039	0.068	1
Fes	0.000797206204610907	-1.01255488610984	0.023	0.046	1
Lcmt2	0.000797578877266007	2.31040422370995	0.056	0.036	1
Fam220a.1	0.000797627731683474	1.8635060944393	0.059	0.038	1
Thbs1	0.000798227448906135	0.436258360673788	0.414	0.384	1
Sbf1	0.000804207831711353	0.275306164527561	0.087	0.128	1
Neurl3	0.000806334019202127	-4.05770243855473	0.002	0.015	1
Rab3a	0.000811027620265722	1.13712812965118	0.119	0.093	1
Ska1	0.000812416352936767	-3.97323334983477	0.001	0.013	1
Sim1	0.000814097438063834	-2.58449130534322	0.003	0.017	1
Smad2	0.000814711686298076	-0.138986294591471	0.145	0.196	1
Smarcb1	0.000815539868757755	0.774497844083166	0.274	0.252	1
Sec22a	0.000817742191757264	-0.164991552631293	0.14	0.192	1
Car12	0.000818246553440345	-0.605573862995588	0.003	0.017	1
Hdac10	0.000818797668837938	-0.121379308003291	0.019	0.041	1
Ccz1	0.000819535717915785	-0.209308611110984	0.155	0.209	1
Mettl21a	0.000820438145845566	0.127117057541045	0.084	0.125	1
Aspa	0.000825918209416619	-2.00665087122257	0.002	0.015	1
Rgl2	0.00082702534698433	-0.228075635454437	0.082	0.12	1
Ifitm6	0.000827596104216079	-6.1507621416302	0	0.011	1
Rgl3	0.000829439628776866	0.981195218474243	0.012	0.005	1
Lmf2	0.000834884792305393	0.282335278553097	0.124	0.174	1
Vps37c	0.000847673876432342	-0.639973208429137	0.062	0.096	1
Tcp11l1	0.000852471164664603	-0.165508890037409	0.057	0.09	1
Dzip1	0.000856907096622772	0.12054621990684	0.048	0.078	1
Podn	0.000859594957204059	-0.526616217763115	0.061	0.093	1
Fbxo30	0.000859920108397173	0.689403104461185	0.141	0.111	1
Rps29	0.000860421770260641	-0.279269244153735	0.931	0.944	1
Mocs1	0.000862591258254639	0.732345485522552	0.046	0.028	1
Ibsp	0.00086625716575102	-2.62894216717059	0.021	0.043	1
Dip2b	0.000868364755884272	0.688320462046834	0.136	0.106	1
Grik4	0.000868806293981139	-1.52241348470192	0.005	0.021	1
Spag5	0.000871590424366342	-3.50159519304223	0.001	0.013	1
Flcn	0.000873309376043079	-0.611863896997375	0.043	0.072	1
Slc6a8	0.000875381893001817	-0.196358788348754	0.111	0.155	1
Nudt22	0.000878734558292745	-0.281906286319312	0.056	0.089	1
Eif2ak1	0.000881715638780363	-0.407807515322837	0.084	0.122	1
Nprl2	0.000883311375444087	-0.68784309620333	0.029	0.054	1
Edn1	0.000883758125539038	-1.5951544678024	0.007	0.024	1
Pilra	0.000885692826396732	0.236601973496068	0.022	0.01	1
Tchh	0.00088829879304486	-1.83032810338748	0.017	0.037	1
Simc1	0.000894974632138746	-0.996264985108349	0.014	0.034	1
Neil3	0.000898707356624813	-1.41421040857989	0.003	0.017	1
Tmem198b	0.000900111993014794	-1.32150217932932	0.032	0.058	1
Spc24	0.000902449247467405	-1.53559365542591	0.022	0.044	1
Gdf5	0.000903357681107876	0.479145391872646	0.01	0.028	1
Dock2	0.000903728493731449	-1.6383602499417	0.009	0.027	1
Tpk1	0.000903843331510243	-0.3335983869408	0.024	0.047	1
Scamp5	0.000905383097019701	-1.28975668169583	0.016	0.036	1
Pigv	0.000906972561797988	-0.82410916951286	0.033	0.059	1
Ipo11	0.000907779293400723	-0.494878092927127	0.053	0.084	1
Klhl9	0.000917059259726025	0.10538519676932	0.263	0.34	1
Atp11a	0.0009187332253961	0.40906230853486	0.112	0.158	1
Kif3b	0.00092079372893728	-0.113797784666549	0.06	0.094	1
Pcdhb20	0.000921914142480195	-0.672493429504996	0.019	0.04	1
Gm35167	0.000927385819914474	-2.48409113559948	0.004	0.019	1
Snx1	0.000931807628437585	0.230779324026151	0.169	0.226	1
Efcab14	0.000932353874236024	0.157466173018263	0.186	0.252	1
Sept1	0.000935499970194421	-0.391145310546869	0.057	0.089	1
Nphp3	0.000937362348004464	-0.302633176721551	0.037	0.064	1
Csnk1g3	0.000937687613641969	-0.114014470526433	0.189	0.251	1
Arnt2	0.000941389751446567	-3.43145117890979	0.003	0.017	1
AI467606	0.000948457094893993	-1.30583797896195	0.003	0.017	1
Frg2f1	0.000951314185248541	-1.44053600816837	0.008	0.025	1
Ndufa6	0.000957471869136074	0.367975075988844	0.55	0.577	1
Smarca4	0.000958174633212851	0.769281402142717	0.224	0.197	1
Tnfaip2	0.000958566143550856	-0.992241402771602	0.043	0.071	1
Nat8f3	0.00095993096959746	-1.49149578828104	0.003	0.017	1
Pnp2	0.00096044856603657	-3.79600101489595	0.001	0.013	1
Gm11747	0.000970950614184523	-1.80096828618016	0.004	0.019	1
Fgf10	0.00097157013751838	-3.46403003782216	0.002	0.015	1
Vangl1	0.000978890745940043	0.134168320789302	0.075	0.11	1
Cmya5	0.000980055074526274	-0.928401174585685	0.028	0.052	1
Themis2	0.000980241488717557	-5.04371108630437	0	0.011	1
Hoxc8	0.000984224840719511	0.734437749079186	0.086	0.06	1
Fam181b	0.000986516182997928	-3.82971840559915	0.002	0.015	1
Nthl1	0.000989489251390741	1.15325731750677	0.063	0.042	1
Rrp1	0.000993684801024615	0.520313586544839	0.344	0.328	1
Hcst	0.000994112612643704	-2.83858760631624	0.005	0.02	1
Stat2	0.000997343560974729	-0.173541574407305	0.049	0.079	1
Pcdhga12	0.00100108172144166	-0.324042089242439	0.033	0.059	1
Ap1g2	0.00100219214173169	-1.52774269624268	0.007	0.023	1
9230114K14Rik	0.00100325179861509	1.74882549181176	0.05	0.031	1
Rasgrp4	0.00100337963284627	-3.92338313347102	0.001	0.013	1
Aurkaip1	0.00100507133421721	0.172541718975222	0.315	0.4	1
Osbp2	0.00100537841032106	-1.36351476473471	0.002	0.015	1
Sgf29	0.00100703412856926	0.982643370523388	0.102	0.076	1
Syne1	0.0010110141414324	0.812117670455778	0.336	0.33	1
Aoah	0.00101402170007306	-4.93453824487304	0	0.011	1
Gm48025	0.00101418224576897	-2.4641901709987	0.001	0.013	1
Rab38	0.00101594903697384	-3.33906425502461	0.003	0.017	1
Ercc1	0.00101745946895686	0.510174423081328	0.129	0.181	1
Snrpb	0.00101756204834835	0.300087235325371	0.532	0.562	1
Prpf4b	0.00101923612559321	0.560078751037239	0.384	0.375	1
Arxes1	0.00101929685467351	-0.26307022663734	0.024	0.047	1
Gm14636	0.00102096922403113	-0.887658729516156	0.02	0.041	1
Lgals8	0.00102145211664339	0.873543922870492	0.168	0.138	1
Zfp652	0.00102392716572883	0.27382692639162	0.224	0.297	1
Mvd	0.00102398782832925	-0.624468846141623	0.025	0.048	1
Ankrd29	0.00102789477597238	-0.178671069662049	0.101	0.143	1
Uxt	0.00102825105752322	0.448812097773409	0.12	0.167	1
Nek2	0.00102889199925558	-4.33772625722025	0.001	0.013	1
Acer3	0.00103104654797849	-0.24143683728626	0.089	0.127	1
Ces2g	0.00103114524243678	-4.17960521433598	0.003	0.017	1
1700012D14Rik	0.00103278924945432	-1.16651330440038	0.013	0.033	1
Cd209f	0.00103651696716364	-1.91405838652592	0.007	0.023	1
Anxa11	0.00103772456136187	0.552615542036923	0.263	0.237	1
Grpel2	0.00103794319070946	-0.338689867680337	0.054	0.086	1
Tlr7	0.00103978812348714	-2.53448059722227	0.002	0.015	1
Brf2	0.00104606064592772	0.986848003338336	0.058	0.038	1
Rhobtb2	0.00104969895408536	-0.219653278076767	0.033	0.059	1
Shd	0.0010502373668799	1.94311435631788	0.013	0.005	1
Gli3	0.00105344686282132	-0.313375806231246	0.086	0.124	1
Dennd2a	0.00105349571383347	1.20271093014079	0.114	0.086	1
Pou2f2	0.00105796630444255	-1.21633675829328	0.005	0.02	1
Mxd3	0.00106012760914112	-1.70320281814457	0.004	0.018	1
Letm2	0.00106386409648311	-0.320635887034434	0.031	0.056	1
Hsd17b10	0.00106585050686812	0.551955025592641	0.326	0.308	1
Ereg	0.00106745205725449	-1.51204817962245	0.006	0.022	1
Tpp1	0.00106978132815406	0.668435163546729	0.216	0.183	1
Atg5	0.00107013924155258	0.148861402208294	0.157	0.213	1
Ccdc114	0.00107482089752372	1.20609075558523	0.033	0.018	1
Sfrp5	0.00107824295677515	-2.27919744494991	0.006	0.022	1
Btbd11	0.00107926075175847	-0.274697110692246	0.032	0.058	1
Diaph2	0.00107971813041019	0.532128823636077	0.175	0.143	1
Ttk	0.00107983663122559	-3.26226416919173	0.001	0.013	1
Gpr132	0.00108203159191598	-4.13848896893073	0.002	0.015	1
1200007C13Rik	0.00108317330776749	2.04729668280766	0.01	0.004	1
4430402I18Rik	0.00108596811197651	0.923280141332426	0.026	0.013	1
Pvr	0.00108915328692326	-0.226926636287355	0.035	0.062	1
Cip2a	0.00109289573441056	-1.04656093794561	0.008	0.025	1
Rif1	0.00109348182030816	0.822343203185995	0.178	0.147	1
Fam120b	0.00109789192433713	-0.41316789385289	0.079	0.114	1
Kcnn3	0.00110012068468105	-1.78545616931851	0.003	0.017	1
Micu3	0.0011018658035311	0.960920687870556	0.151	0.123	1
Ascc3	0.00110226787172354	0.191911118039779	0.171	0.229	1
Ypel5	0.00110347182075381	-0.30944824708932	0.136	0.183	1
Fkbp5	0.00110596274843459	-0.773649286911767	0.035	0.061	1
Exosc5	0.00110710780981408	-0.136257312143719	0.122	0.168	1
Ccl3	0.00110885391076086	-1.95822316179722	0.009	0.026	1
Kifc1	0.00110985782752888	-3.69271459733683	0.001	0.013	1
Pgd	0.00111299468785943	-0.151021093770382	0.14	0.188	1
Zdhhc23	0.0011159891703523	0.754925051319978	0.004	0.018	1
Nxt2	0.00111882321562679	0.726236160902936	0.095	0.07	1
Zpr1	0.00112118465517966	-0.388948259739696	0.104	0.146	1
Bicd1	0.00112631084281005	-0.866795353255167	0.013	0.032	1
Cdkn1b	0.00113396429429605	0.676629704982115	0.372	0.36	1
Pnisr	0.0011340448815974	0.583627941227213	0.386	0.384	1
Rai2	0.00113794792072676	-0.362030228641148	0.01	0.028	1
Gnpda1	0.00114017029966937	-0.452875185356098	0.048	0.077	1
Plscr4	0.00114143450074934	-0.49092673624132	0.042	0.07	1
Rapgefl1	0.00114412681945776	-1.45874913057625	0.007	0.023	1
Slc22a4	0.00114587117446888	-1.03231051454366	0.011	0.029	1
Cldn12	0.00114786475068274	1.39423790485168	0.051	0.032	1
Clk4	0.0011481281233284	0.192154330763613	0.149	0.201	1
Ccnyl1	0.00114816421739748	0.428964981619844	0.05	0.08	1
Myo1g	0.0011484314803695	-1.15986643782113	0.005	0.02	1
Slc35b3	0.00114985521877298	-0.461842782386569	0.077	0.113	1
Ccng2	0.00115485253037918	-0.381061166923754	0.063	0.095	1
Cpt2	0.00115898365200791	-0.170132077784391	0.045	0.073	1
Tbc1d17	0.00116019967241263	0.174398008516163	0.139	0.189	1
Ankrd13b	0.00116171331899343	-1.06720348176092	0.023	0.045	1
Eaf1	0.00116425732079686	-0.532668372745116	0.066	0.1	1
Lclat1	0.00116693856804038	1.37330577652618	0.087	0.063	1
Bcl6	0.00116732472865409	0.187651806432823	0.067	0.101	1
Krit1	0.00116863727196801	0.728620394361067	0.298	0.281	1
Clec4n	0.00116878840436599	-1.86073540482612	0.005	0.02	1
Pomk	0.00117224151749441	-0.178168335545245	0.034	0.06	1
Sgo1	0.00117455444623452	-1.98972417192607	0.004	0.018	1
Btk	0.00117589132757462	-4.81782425747224	0.001	0.013	1
Qtrt1	0.00117602266864428	-0.385336963548397	0.038	0.066	1
Dnajc21	0.00117656467710059	0.151014992860523	0.196	0.26	1
Dhh	0.00117866681136219	-1.26582989166962	0.002	0.015	1
4930453N24Rik	0.00118432994173909	0.199043656955565	0.13	0.181	1
Ranbp1	0.00118557275747862	-0.122450511473722	0.436	0.527	1
Arid3a	0.00119101234798093	-0.968627716459365	0.026	0.049	1
Inpp5b	0.0011912375154939	0.948556612036097	0.124	0.098	1
Tmem204	0.0011927170184854	-0.307572008755605	0.055	0.085	1
Pigo	0.00119434715741952	-1.13018226224099	0.011	0.029	1
Gm3336	0.0011951240018668	-2.24781323860058	0.009	0.026	1
Sox2ot	0.00119644651758205	-1.32855006699903	0.005	0.02	1
Tomm7	0.00120713484790969	0.399746659723503	0.569	0.592	1
Pcnx3	0.00120788225577482	0.244590126558002	0.091	0.132	1
Elk3	0.00120832687405486	-0.429112709333643	0.184	0.236	1
Kif1a	0.00122433277507366	1.3703079144662	0.023	0.011	1
Brdt	0.00122849720666878	-0.368699134988751	0.027	0.051	1
Gm9887	0.00123826059930487	-0.815041999397016	0.016	0.035	1
Elmo2	0.00124148218176058	0.723622110428726	0.146	0.117	1
Csf2rb2	0.00124284150130773	-5.16753805798232	0	0.011	1
Lax1	0.00124397905748348	1.58106363006087	0.013	0.005	1
Clcc1	0.00125230491141219	-0.283363853755268	0.101	0.143	1
Mrpl43	0.00125455923761571	0.167679939170632	0.231	0.299	1
Spef1	0.00125736656815884	-0.722828833719051	0.027	0.051	1
Ahsa2	0.00125943987930761	0.221893142104084	0.11	0.154	1
Usp18	0.00126089223314956	-1.9505509337751	0.004	0.018	1
Wipf3	0.00126445601667037	-4.04741087882318	0.001	0.013	1
Jpt1	0.00126519842289999	-0.42220393510257	0.228	0.276	1
Bora	0.00129380227424244	0.106368918589083	0.024	0.046	1
Jmjd1c	0.00129567750218831	-0.141502849961267	0.298	0.37	1
Bcdin3d	0.00129622042586166	0.444712971907425	0.037	0.064	1
Gm43259	0.00130170552795859	-1.28445333061166	0.012	0.03	1
Oma1	0.00130688686618861	0.125447857079129	0.035	0.061	1
Snhg6	0.00130739724961696	-0.165590561134026	0.222	0.283	1
Neu3	0.00131336929318979	2.50515618432093	0.017	0.007	1
Tyms	0.00131381764045114	-0.3829986391984	0.07	0.104	1
Vps53	0.00131495038130456	0.271867507089653	0.107	0.15	1
B830012L14Rik	0.00131638112789298	0.147403203907591	0.087	0.125	1
B930036N10Rik	0.00131727184984985	-1.54426832279218	0.014	0.033	1
Psmd4	0.00131847128850958	0.517224347247134	0.419	0.419	1
Mcts2	0.00132051988811247	0.820981078546954	0.072	0.05	1
Aqp7	0.00132107724933584	-1.74546133865245	0.002	0.015	1
Epm2aip1	0.00132369360240829	0.117790463368512	0.131	0.18	1
Rdm1	0.00132852234349466	0.825900653865751	0.09	0.065	1
Susd3	0.00133200787697881	-1.80555090977219	0.001	0.013	1
Nup37	0.00133293539416409	-0.960511611681057	0.03	0.054	1
Gm43111	0.00133546208953918	-0.443154802927098	0.012	0.031	1
Iqgap3	0.00133808666253115	-2.88864075156046	0.002	0.014	1
Napsa	0.00134086922497243	-3.09084716026346	0.002	0.014	1
Rpl17	0.00134235290651068	-0.167224268729353	0.822	0.873	1
Btnl9	0.00134270067314755	-2.6100641289376	0.002	0.014	1
Osgin2	0.00134394951683324	-0.815460770041033	0.025	0.048	1
Gpr62	0.00134489723914413	-2.33059494429279	0.003	0.016	1
Ankle2	0.00134550299558022	0.208402651962404	0.114	0.159	1
Sh3rf1	0.00134740248101637	1.61618992451768	0.097	0.073	1
Noc2l	0.00134814602176641	-0.169738953492887	0.082	0.119	1
Aldh1a2	0.00134952180985172	-1.06993410862825	0.003	0.016	1
Gm45051	0.00135174069099155	-0.291987090133545	0.022	0.043	1
Lmo1	0.00135382474414321	-0.268454442179883	0.08	0.114	1
Eogt	0.00135866563771023	-0.104779186355128	0.035	0.061	1
Fbxl8	0.00136062620930167	-0.529341767668891	0.022	0.043	1
Gm49767	0.00136077395498394	-2.20737241752898	0.008	0.024	1
Trim7	0.00136078494289565	-1.57485739876207	0.011	0.029	1
Arl15	0.00136231318855123	-0.223615295155619	0.051	0.08	1
Snapin	0.00137343701958706	0.136717781302625	0.217	0.281	1
Cdc7	0.00137429305977776	1.27614837064121	0.039	0.023	1
Exoc1	0.00137657556783162	-0.21071581642191	0.083	0.12	1
Pctp	0.00137872670430114	-1.28586387848095	0.001	0.013	1
Dcaf11	0.00138280720179303	0.279394632949451	0.122	0.169	1
Psmd5	0.00138590517474104	0.12812128318274	0.13	0.179	1
Prkar2a	0.00139287524653946	1.04168125687595	0.193	0.164	1
Kdm2b	0.00139360332051195	-0.396692630917136	0.069	0.103	1
Vegfb	0.00139417118585256	0.558167069294774	0.118	0.09	1
Ccdc71	0.0013986046331255	-0.812843831288866	0.042	0.07	1
Lrfn1	0.00140173593312121	-0.744164332541843	0.006	0.021	1
Clip4	0.00140891029311035	-0.154737445532148	0.021	0.042	1
Habp4	0.00141664057079822	0.15819647569172	0.111	0.154	1
Lrch2	0.00141967816702328	0.310536545038166	0.069	0.104	1
Ago3	0.00142063273637085	0.454733037035026	0.125	0.172	1
Il1rapl1	0.0014215204741309	-2.44864992099319	0.002	0.014	1
Hs3st1	0.00142211247494501	0.207628059467977	0.069	0.047	1
5930430L01Rik	0.00142842625935882	0.270025699211223	0.018	0.038	1
Dnajc10	0.00142934804088561	0.727869377184071	0.318	0.303	1
Rfng	0.00144056552808123	0.375593888786167	0.06	0.092	1
Cdc23	0.00144098228495958	0.653968326228703	0.104	0.148	1
Prok2	0.00144406874250657	-2.51464325644205	0.001	0.012	1
Tnfrsf13b	0.00144514785950988	-1.70477300109888	0.002	0.014	1
Myo1h	0.00144615856087888	1.4681461996414	0.013	0.005	1
Rabggta	0.00145036184148989	-0.55847575389651	0.03	0.054	1
Rnf123	0.00145345312526206	1.15311505125772	0.064	0.043	1
Pck2	0.0014611837189435	0.315153037087586	0.195	0.256	1
Ckap2l	0.00146809385272381	-2.48052586813049	0.009	0.026	1
Rab8a	0.00146842904153974	0.164292837612321	0.187	0.244	1
Cul4a	0.00147616143581882	0.443040794355276	0.193	0.257	1
Mcoln2	0.00147835393453361	-1.92894052657639	0.005	0.019	1
Hlcs	0.00148552108038728	-1.10152767284347	0.022	0.043	1
Ipo13	0.00148948832646086	0.739152277732198	0.086	0.062	1
Kcnd1	0.00149015565757355	-0.117437012609788	0.012	0.03	1
Tmem104	0.00149505151692624	-0.476382605548337	0.028	0.051	1
Fgd2	0.00149614438977678	-1.67137315075565	0.004	0.018	1
Tubb6	0.00150175521105818	-0.2735595520888	0.174	0.219	1
Ankrd9	0.00150627612387417	0.655585063532022	0.028	0.052	1
Ikzf2	0.00150890425917656	-0.568955808263411	0.018	0.038	1
Kif2c	0.0015121808228551	-3.45158643123493	0.001	0.012	1
Atg2b	0.00151620002585206	-0.354303749067116	0.05	0.079	1
Adprh	0.00152147187686995	0.560988233510226	0.247	0.22	1
Meltf	0.00152383148352053	-3.9710073536454	0	0.01	1
Hk1	0.00152488052076499	0.660953753111275	0.172	0.143	1
Upp1	0.00152663809320754	-1.1853724136456	0.003	0.016	1
Thrb	0.00152684596539592	1.57153966449656	0.091	0.068	1
Rae1	0.00153300001301619	-0.116777714116041	0.135	0.183	1
Gm43727	0.00153808090270057	-2.36202681039095	0.006	0.021	1
Smim10l2a	0.0015394665884191	-1.81659259218691	0.002	0.014	1
Adh1	0.00153959867974327	-1.09149450819427	0.008	0.024	1
Sh3bp2	0.00154080177057685	-1.16246393083871	0.01	0.027	1
Gng5	0.00154133984306157	0.198793784781401	0.647	0.693	1
Kbtbd11	0.00154382059007325	-0.327037598682366	0.028	0.051	1
Klhl6	0.00155087103010822	-4.42147670439678	0.002	0.014	1
Tmem241	0.00155147699727707	0.252857344937258	0.031	0.056	1
Gcfc2	0.00156252773238171	-0.352552786995708	0.032	0.056	1
D730003I15Rik	0.00156411248927023	0.890059879885416	0.075	0.052	1
Lyrm2	0.0015660802499586	0.124515194558326	0.139	0.188	1
Wnk3	0.00157271348372331	-0.757837963285596	0.008	0.024	1
Miga2	0.00159538141114554	1.12836678083842	0.055	0.036	1
3222401L13Rik	0.00159593757305592	-0.39955684129169	0.014	0.033	1
Tmem222	0.0015982763551591	0.371046109916016	0.146	0.196	1
4933433G15Rik	0.00160150692570189	-2.61930697400131	0.004	0.018	1
Rhog	0.00160525048123136	-0.328023162563405	0.116	0.157	1
Pik3r5	0.00160829390964815	-1.25734002054817	0.004	0.018	1
Mthfsd	0.00160953800579312	0.130389448404526	0.051	0.08	1
Ptpn18	0.00160995166101911	-1.27486069938563	0.06	0.088	1
Casp3	0.00161066143725576	-0.16042176335825	0.091	0.128	1
Phka2	0.00161308050405046	-0.575446282547211	0.05	0.078	1
Gm48226	0.0016165002012601	0.840950446759603	0.062	0.042	1
Znrd1as	0.00161744013556411	-0.851908683122031	0.012	0.03	1
Cotl1	0.00161792229588471	-0.998402191685055	0.106	0.14	1
Slc39a9	0.00162136047977423	0.324767431907073	0.086	0.124	1
Usf2	0.00163494027208482	0.148009702852159	0.235	0.306	1
Miat	0.00164191224202063	-2.88302610916882	0.002	0.014	1
Abcb1b	0.00165392174765011	-0.149929831040608	0.02	0.04	1
Btbd10	0.00165420729997594	0.60188678935789	0.156	0.128	1
Rarres1	0.00166205731749261	-0.448913033480379	0.018	0.037	1
Gabra3	0.00167185431083377	-3.13147971557987	0.002	0.014	1
Cep85l	0.00167409640266139	0.747522881747609	0.129	0.102	1
Pstpip2	0.00167467502061584	-2.41605452508308	0.009	0.025	1
Setx	0.00167480997638701	-0.113921281315713	0.133	0.18	1
Gga1	0.00167486656519037	-0.105593174821488	0.126	0.172	1
Arhgap25	0.001683194290996	-1.21660652511226	0.003	0.016	1
Zmym5	0.00168478813395012	0.192756973798351	0.209	0.271	1
Etaa1os	0.00168483643741602	-2.29951469219129	0.001	0.012	1
Bst1	0.00168869742917583	-1.48656741791306	0.001	0.012	1
Stard3	0.001690902514423	-0.26516727615777	0.051	0.08	1
Scube1	0.00169091034166072	-0.454931333388901	0.003	0.016	1
Rpl7l1	0.00169252984102556	0.146663716855857	0.196	0.257	1
Hyou1	0.00169445126272628	0.139910723855625	0.086	0.123	1
Oplah	0.00170856895487399	-0.86700276742278	0.025	0.047	1
Ccr5	0.00170997720839545	-3.38508713412343	0.003	0.016	1
Bod1l	0.00171285167921185	0.596965412614822	0.342	0.333	1
Ndc1	0.00171628957713869	-0.294339067405967	0.037	0.063	1
Borcs8	0.00171630865811929	1.08100183679196	0.181	0.156	1
Bicral	0.00171815051836966	-0.265793624981555	0.076	0.111	1
Il1b	0.00172201962222145	-1.84976410495287	0.014	0.033	1
Rhbdd3	0.00172626389253153	-0.70214763968142	0.025	0.047	1
Col9a3	0.00172744716582345	-2.78957787106757	0.04	0.066	1
Ccdc163	0.00173021717986853	-1.26172490983817	0.022	0.043	1
Ptpn7	0.0017308788237037	-1.59445540144738	0.003	0.016	1
Ip6k1	0.00173143805825424	-0.246609859293593	0.172	0.224	1
Hs6st2	0.0017333378794599	-0.693357526977987	0.028	0.051	1
Arhgap9	0.00173587705942518	-2.14531442170365	0.005	0.019	1
Dnajb12	0.00173724374011524	0.292187121717687	0.115	0.159	1
Rapgef2	0.00173872064513867	1.38678452129382	0.209	0.191	1
Pcmt1	0.00174662935630706	0.108301873845919	0.287	0.368	1
Relt	0.00174665212067725	0.411344830453963	0.023	0.011	1
Syce2	0.00175029364878469	-1.39549363291356	0.026	0.048	1
Snx15	0.00175388361512609	-0.542433955569924	0.054	0.084	1
Eif2d	0.00175669883009319	-0.244871496742386	0.077	0.111	1
H2-M3	0.00175729659447991	-0.995768454125008	0.023	0.044	1
Mtss1	0.00176503611952791	-0.387551592354094	0.183	0.235	1
Pla2g6	0.00176667582051543	-0.27657402108895	0.01	0.027	1
Rassf1	0.00176736439411955	0.325989702239309	0.245	0.317	1
Napepld	0.0017687387847018	1.31298495990841	0.019	0.009	1
0610043K17Rik	0.00177005302881156	-3.12206725165752	0.001	0.012	1
Ptpn9	0.00177366750110135	0.88959968347813	0.214	0.193	1
Oasl2	0.00177368359007773	-1.5528508968697	0.008	0.024	1
Nsun6	0.001778437226166	-0.261885291751364	0.043	0.071	1
Cfap300	0.00178000288590392	-2.22989786363768	0.002	0.014	1
Rpl9-ps6	0.00178050051401291	0.291907330855762	0.106	0.147	1
Zfp286	0.00178307777174832	-1.11493012105091	0.014	0.033	1
Pigp	0.00178635391446555	0.125578087126401	0.286	0.366	1
Dnajc13	0.001791269663428	0.308117744347749	0.14	0.189	1
Slc25a16	0.00180596264488594	0.40355791348056	0.125	0.172	1
Tlr5	0.00180647333378417	-3.60357704200904	0	0.01	1
Slamf7	0.00180647333422594	-5.79718630969694	0	0.01	1
Ndrg1	0.00180808750979523	0.373790939008877	0.224	0.19	1
Kctd2	0.00181167129487272	0.253963130640094	0.111	0.154	1
Dcaf12l2	0.0018151528536465	-1.96672358346913	0.005	0.019	1
Zmpste24	0.00181673977865171	0.28912147668319	0.19	0.252	1
Kif20a	0.00182123504641492	-1.49709567126277	0.005	0.019	1
Zdhhc1	0.00182586458819117	0.826324078288331	0.127	0.101	1
Usp50	0.00182727888240117	-0.208899539796976	0.036	0.062	1
Gm41764	0.00182964495663208	-0.890133036230832	0.018	0.037	1
Tha1	0.00183093279447274	-0.118220881394844	0.003	0.016	1
Glp1r	0.00183273763838553	-2.48841632385019	0.001	0.012	1
Exd2	0.00183305517043829	0.8131369138274	0.064	0.044	1
Gbp4	0.00183507217401442	-4.6739580033208	0.001	0.012	1
Stxbp1	0.00183929934379336	0.751059984523372	0.139	0.11	1
Leprotl1	0.00183944125625881	0.265621690913867	0.242	0.314	1
Gm10000	0.00183991961579232	-2.04442107763232	0.002	0.014	1
Ncoa4	0.00184149322758628	-0.20508667156883	0.15	0.198	1
Ksr1	0.00184256187822135	0.936720658508219	0.052	0.033	1
Usp30	0.00184397457372681	0.350996787686221	0.025	0.047	1
Pdk4	0.00184574097513069	1.49103758225829	0.025	0.013	1
Fbxl7	0.00184672753557697	0.960547253588241	0.128	0.1	1
2310057M21Rik	0.00184807489052297	-0.24034528695358	0.035	0.06	1
Lhfp	0.00185076548722322	0.32656358066381	0.553	0.532	1
Snx25	0.00185100974855556	0.163695368724859	0.033	0.058	1
Dek	0.00185997073411834	0.417609310783135	0.441	0.454	1
Thnsl2	0.00186196918177231	0.108005659640249	0.033	0.058	1
Sec14l2	0.00186566700644762	-2.63386136670754	0.004	0.017	1
Amacr	0.00186828362381247	-0.351800285590625	0.046	0.073	1
Prdm4	0.00188071320615731	-0.171922084434768	0.031	0.055	1
Srsf7	0.00188455001765422	0.471844864432198	0.453	0.455	1
Fam118b	0.00188564257779605	-0.794627300436509	0.043	0.071	1
Bmp2k	0.0018857653961158	0.652440332285741	0.231	0.204	1
Yy1	0.00189006368324117	-0.163679066826222	0.302	0.378	1
Atox1	0.00189035849219276	-0.215774916111961	0.583	0.667	1
Aplp1	0.00189038662295882	-0.128719767054861	0.043	0.071	1
Rabl3	0.00189057794106468	-0.678325779300588	0.048	0.075	1
Dgat1	0.00190185290080786	0.361300728061277	0.042	0.069	1
Cadps2	0.00191092299898062	-2.42123284128682	0.003	0.016	1
Actr1a	0.00191182241915266	0.261622453228025	0.183	0.243	1
Znrf2	0.00191203367861955	0.961144262017962	0.146	0.118	1
Tbc1d9	0.00191432494866463	-2.8406275430764	0.003	0.016	1
Incenp	0.0019168604701686	-1.3469097968891	0.019	0.038	1
Arhgdig	0.00191999836771532	-2.61288853632743	0.001	0.012	1
1500002F19Rik	0.00193076822393952	-1.96045541457601	0.001	0.012	1
Washc5	0.00193318592663618	-0.159180845104764	0.081	0.116	1
Itprip	0.00193450613285151	0.863675151854313	0.039	0.024	1
Mapk8	0.00193480718455755	-0.16893249333891	0.119	0.163	1
Pycr2	0.00193520049612353	0.186441061183801	0.141	0.189	1
Cntln	0.00193726827554922	0.260708851378588	0.165	0.218	1
Kif16b	0.00193840350542635	0.235556479036287	0.052	0.081	1
Snx29	0.00193931386988386	-0.32940990527924	0.026	0.048	1
Zfp638	0.00194037093614617	0.5375313427381	0.307	0.291	1
Aar2	0.00194859567975428	-0.336476850270882	0.048	0.076	1
Parva	0.00195676076531066	0.533288584726676	0.365	0.365	1
Knl1	0.00199848858056485	-1.51542238038039	0.009	0.025	1
Calhm2	0.00200161428964751	-0.129191147132278	0.067	0.099	1
Lair1	0.00200206901700814	-1.03254919233762	0.004	0.017	1
Elk4	0.00200790611869563	0.135259442230976	0.202	0.262	1
Nacc2	0.00201641884904076	1.00870918918404	0.158	0.133	1
Gm42659	0.00201696330396537	-0.305170718556052	0.008	0.024	1
Map3k2	0.00202410628276329	0.142395810178118	0.2	0.263	1
Whrn	0.00202809926491876	0.20217609212717	0.018	0.037	1
Lcn2	0.00203512210596591	-2.51531480757826	0.004	0.017	1
Mib2	0.00204738930886523	-0.15083510367446	0.034	0.059	1
Dmtn	0.00205263667071516	-0.47979821526436	0.021	0.041	1
9230112E08Rik	0.00205423955593695	-1.51537655888841	0.012	0.029	1
Uba7	0.00205700617986458	0.834351209888018	0.04	0.025	1
Cog1	0.00205818602702305	0.187841698397427	0.063	0.095	1
Vrk2	0.00206604408492045	-0.615440491679566	0.048	0.075	1
Gna12	0.00206649884720956	0.522707929328244	0.223	0.197	1
Vsig8	0.00206815109069501	-2.89688113434193	0.003	0.015	1
D6Ertd527e	0.00207031695417235	-3.11087743750805	0	0.01	1
Slc31a2	0.00207107051458522	-0.663913932697415	0.087	0.122	1
Ltbr	0.00207432885247	0.149438261613776	0.182	0.24	1
Ube4a	0.00207828566864767	0.215398243822621	0.114	0.156	1
Espl1	0.00209304073012154	-1.08023748180697	0.004	0.017	1
Rab6a	0.00209622433581736	0.282263895763855	0.365	0.451	1
Heca	0.00209694059962355	0.175707079318515	0.142	0.191	1
Mpzl3	0.00209833695615096	2.05182854443785	0.013	0.006	1
Dach1	0.00211640848745002	-3.62845782410638	0.002	0.014	1
Zbtb34	0.00211891721136482	1.28735455257897	0.058	0.039	1
Scml2	0.00212009544302344	-0.716449669504438	0.007	0.022	1
Ccdc93	0.00212698468366	0.589867963006465	0.048	0.076	1
Zfp956	0.00214047902563155	0.571543948289043	0.009	0.025	1
Hyls1	0.00214133996433657	-2.20241566659651	0.004	0.017	1
Prpf19	0.00214515446602816	0.10892674010783	0.215	0.28	1
Irx3	0.00214760521088904	1.51717031702221	0.038	0.023	1
Stmn4	0.00215035381857321	-1.26144341261521	0.004	0.017	1
Ppat	0.00215306652758851	0.620886125183127	0.085	0.062	1
Timeless	0.00215325897683696	0.685728870146136	0.048	0.03	1
Galnt4	0.00216780372146204	-0.344077935268888	0.048	0.076	1
Stx1a	0.00216879830779137	1.88081421680771	0.028	0.015	1
Ndufa3	0.00217200272636126	0.523656802591348	0.494	0.505	1
Haus1	0.00217236107702483	-0.577974920592579	0.055	0.084	1
Tmem189	0.00217487010157617	-0.3571445137328	0.136	0.181	1
Pxmp2	0.00218078548198023	0.848795199197792	0.026	0.014	1
Cdca2	0.00218176865735115	-3.0494222920655	0.003	0.015	1
Prr5l	0.00218915495838306	1.27594401010821	0.029	0.016	1
Depdc1a	0.00219115449526935	-2.7010747024614	0.005	0.019	1
Med17	0.00219660056658537	-0.184222096807805	0.066	0.099	1
Secisbp2	0.00219802014847011	0.103375786836922	0.06	0.091	1
Gpr85	0.00219884902146795	-3.1705160690787	0.002	0.013	1
Pigz	0.00220664211765365	-3.1159022308898	0.002	0.013	1
Cd200r1	0.00221065204213921	-1.81572110278972	0.001	0.012	1
Gm42902	0.00221651693248644	-2.50282358309821	0	0.01	1
Pira2	0.00221651693302969	-4.90521985633843	0	0.01	1
Msi2	0.00222162056964189	0.129450389952207	0.242	0.309	1
Hs1bp3	0.002222133629447	1.01656838228715	0.043	0.027	1
Gm15635	0.00222506851223472	-1.14634870764864	0.004	0.017	1
Mrps7	0.00223176036951413	0.144538172409336	0.202	0.264	1
Znhit2	0.00223377338507099	0.29536940996415	0.073	0.108	1
Cs	0.00223555566054453	0.679779006779884	0.263	0.243	1
Nsun3	0.00224116329821774	-0.630949922410938	0.029	0.052	1
Cd209g	0.00225046090212309	-1.67372270567793	0.003	0.015	1
Cenpl	0.00225159920911915	-0.120255903136009	0.017	0.035	1
Pkib	0.00225297379943535	-4.30761933754709	0.001	0.012	1
Ascc2	0.00226043240623546	0.413247127482749	0.041	0.067	1
Appbp2	0.00226043969331746	0.263849866875954	0.215	0.283	1
Cd300a	0.00226156948853368	-2.33218964008163	0.01	0.026	1
Pex12	0.00226890569122459	-0.142713289258695	0.026	0.047	1
Rpgrip1	0.00226894711429735	0.735330371605683	0.143	0.114	1
Amz2	0.00226942650018431	0.45371865868341	0.112	0.154	1
Ppih	0.00227326592890575	-0.32202882708611	0.081	0.115	1
Xlr	0.00227723618110938	-3.17811281238291	0.002	0.013	1
Cd300lb	0.00229348730466804	-5.38622181788892	0	0.01	1
Gprin3	0.00229474537531215	-2.76714154241722	0.002	0.013	1
Clcn2	0.00230262686543751	-1.30966379317279	0.006	0.02	1
Pdha1	0.00231721546226065	0.563079319787005	0.373	0.37	1
Crnde	0.00231756136273779	-2.05683731000215	0.003	0.015	1
Frmd8os	0.00232398728797839	0.689806304123479	0.022	0.011	1
Kantr	0.00232489588975515	-1.02155129391232	0.024	0.045	1
Gm15708	0.00233183983963469	-0.138305137221802	0.012	0.029	1
Dclk2	0.00235020185733148	0.166336819401053	0.008	0.023	1
Tgfb1	0.00235156808597762	-0.324112146451817	0.186	0.233	1
Igsf6	0.00237291009730513	-3.90644520117114	0.003	0.015	1
Cldn15	0.00239093848888598	0.725779877123171	0.02	0.01	1
Nub1	0.00240150657503236	0.754763442914974	0.186	0.16	1
Hectd4	0.00240602251755128	-0.23189397954537	0.073	0.107	1
Ttf2	0.002409973454973	-0.491861357412371	0.017	0.035	1
Rab11b	0.00241526252414625	0.569076354670527	0.418	0.435	1
Scn7a	0.00242657135409944	-0.294703090393742	0.064	0.043	1
Tspan9	0.00247574359462854	-0.266432502527238	0.105	0.143	1
Gal3st1	0.00248589797864842	-4.41957378463776	0.001	0.011	1
Atp10a	0.00250777893326239	0.999377325576901	0.126	0.101	1
Lyve1	0.00252794466128796	-2.30295477607176	0.026	0.046	1
Gm4258	0.0025348350042883	-0.329636008593273	0.049	0.076	1
Cnbp	0.00253633440687042	0.338194710763159	0.57	0.595	1
Cd209d	0.00254627279342451	-2.0336081539598	0.003	0.015	1
A130010J15Rik	0.00254876653363838	-0.507747204376098	0.013	0.031	1
Zfp503	0.00255306705264101	0.871403118455702	0.245	0.222	1
Ptpn1	0.00256076317362635	0.559886656228363	0.214	0.186	1
Hbs1l	0.00256146965434097	0.182139250994506	0.122	0.167	1
Apool	0.00257704729987157	0.979637038700498	0.116	0.091	1
Gprin2	0.00259313014751652	-2.07280620924604	0.007	0.021	1
Dis3l2	0.00259339150220847	-0.502614960842379	0.053	0.081	1
Creb1	0.00259661746237486	0.651040557900572	0.223	0.197	1
Vwa5a	0.00260276716306926	-0.196477106904038	0.17	0.217	1
Nt5dc2	0.00260487816227578	0.472841893025056	0.145	0.198	1
Sh3bp4	0.00260927365995607	0.738066896589099	0.076	0.054	1
Nsun2	0.00262140048729152	0.137767782976359	0.112	0.153	1
Gm16751	0.00262771831606259	0.44557509322332	0.004	0.017	1
Tmem251	0.00263439661270547	0.124878801890004	0.08	0.114	1
Fgf16	0.00263585726549914	-2.43771509109943	0.002	0.013	1
D430040D24Rik	0.00263615240863984	-0.280249232896876	0.012	0.029	1
Col5a3	0.00264136425611338	0.574402363799268	0.248	0.218	1
F8	0.00264193159685531	-2.76082215254835	0.003	0.015	1
Anapc16	0.00264606629177572	0.129886488374488	0.263	0.331	1
Mat2a	0.00264835160467437	0.352662222731261	0.416	0.409	1
1700113A16Rik	0.00265792873130199	0.197628678805849	0.01	0.026	1
Gypa	0.00266013728278822	-4.40183004025873	0.002	0.013	1
Bmp7	0.00267107245755894	-0.660423664029491	0.002	0.013	1
Bcl9l	0.00267182713019569	0.79397104231469	0.278	0.263	1
Stk32a	0.0026797442828995	-0.249360126599825	0.004	0.017	1
Mfn1	0.00268357706667441	-0.387180831135007	0.053	0.082	1
Irf8	0.00268619800937177	-1.06088958670265	0.019	0.037	1
Cx3cr1	0.00268792526162058	-2.23679305433632	0.004	0.017	1
Vps72	0.00269013987182003	0.499029806552932	0.174	0.147	1
Tgfa	0.00269623728131321	-3.11254569900343	0.001	0.011	1
Uba6	0.00271107089060071	0.116780734130439	0.093	0.131	1
Lrp8	0.00271247765925436	-2.33220873238966	0.004	0.017	1
2600006K01Rik	0.00271366554421241	0.94541424068682	0.019	0.009	1
Abcg1	0.00271600617850552	-1.38391008540748	0.019	0.037	1
Ube2o	0.00272958755636878	-0.336348200743691	0.089	0.123	1
Mrpl10	0.00273237069779242	-0.226811840509876	0.105	0.144	1
Zbed4	0.00274470976809424	-1.00317012427421	0.017	0.035	1
Tmem17	0.00275212150443758	-0.429838150799748	0.029	0.051	1
Gm32369	0.00275537774705928	-2.57491205497254	0.001	0.011	1
Rrp15	0.00276298599486977	-0.272680772785368	0.1	0.138	1
Egfros	0.00276590122803824	-3.29896152571391	0.001	0.011	1
Tstd2	0.00276972740878383	-0.186745735577914	0.046	0.072	1
Ptk2b	0.00276998150309916	-3.41520061365728	0.002	0.013	1
Pcdhb19	0.00277016080214262	-0.131111925715079	0.021	0.04	1
Klrg2	0.0027796366411576	-2.69875086116603	0.001	0.011	1
4933404O12Rik	0.00277978481273175	1.77898724245368	0.021	0.01	1
Zfr2	0.00278453940289579	-0.756166579980248	0.016	0.033	1
Dvl2	0.00278633078711441	-0.176499949841159	0.062	0.092	1
Gimap1	0.00278998363547737	-0.6416812942575	0.011	0.027	1
Gm43330	0.00279000932200176	1.23093661818821	0.014	0.006	1
Hmmr	0.002794307021296	-0.460292530222834	0.009	0.024	1
Hsp90aa1	0.00279431522439664	0.267463525705958	0.552	0.569	1
Thoc3	0.00279629927383448	0.154319746152078	0.105	0.145	1
1110002L01Rik	0.00280094305029859	-0.645560417728665	0.017	0.035	1
2500002B13Rik	0.00280371120469562	-1.99976053935571	0.002	0.013	1
Emx2	0.0028055864070753	-1.58192033355652	0.003	0.015	1
Wdr13	0.00281480574466781	1.01624088744706	0.098	0.075	1
Pspc1	0.00282879543931969	0.863539797216342	0.138	0.111	1
Zdhhc6	0.00282967766598013	0.138893890867927	0.088	0.125	1
Acsl1	0.00283849917804069	-0.292029358167922	0.072	0.104	1
Trmt2a	0.00285224106498381	0.429129991652844	0.07	0.103	1
Tmem143	0.00285497337085067	0.658713315587738	0.049	0.076	1
Sac3d1	0.00285884742348982	-0.153591911453256	0.079	0.113	1
Grk6	0.0028689654331046	-0.155409988620213	0.094	0.131	1
Slc25a40	0.00287210753982958	0.910990708531989	0.082	0.06	1
Myl12a	0.00287405814497384	0.289156894126009	0.647	0.684	1
Crybg1	0.00288129323663056	-2.82218755882692	0.002	0.013	1
Tle3	0.00288981460794231	0.691210290890657	0.142	0.114	1
Rpl10	0.00289626733225427	-0.134193902884836	0.854	0.878	1
Tmem38a	0.00290515696915782	1.05031510890734	0.067	0.048	1
Cttn	0.00290629770433588	0.272675606751818	0.256	0.327	1
Tasor	0.00290634850446863	0.139380746355407	0.275	0.348	1
Gm20682	0.00290787608791421	-1.13373931938498	0.009	0.024	1
Morc3	0.00290847147188542	-0.210848967857607	0.118	0.158	1
Socs6	0.0029142758220184	0.207645385555292	0.091	0.129	1
Arhgef2	0.00291987643089072	0.825413082164076	0.257	0.236	1
Ankrd11	0.00293153168322567	0.48083421026452	0.415	0.418	1
Gsdmd	0.00293767311612165	-1.09221403749389	0.033	0.056	1
Tnfrsf1a	0.00293878464319491	0.669635678053752	0.366	0.365	1
Milr1	0.00294766255765339	-1.22894202365604	0.019	0.037	1
Fam167b	0.00295697183119473	-4.26087827290982	0.001	0.011	1
Ing4	0.00297976574289134	0.100221501644933	0.169	0.222	1
Rnf2	0.00298361899118022	0.361252433667127	0.142	0.189	1
Fbxo42	0.00298970331261744	-0.313735134207901	0.061	0.091	1
Lhpp	0.00299470660361665	0.676419419244985	0.038	0.023	1
Cdc25c	0.00299588995676275	-2.28317331208245	0.001	0.011	1
Fxyd2	0.00299782254607985	-1.37242475733024	0.055	0.082	1
Slc2a3	0.00300545045390628	1.38666934855005	0.072	0.052	1
Dmac2l	0.00300754397334949	-0.13845253067914	0.022	0.041	1
Hhip	0.00301317775300386	-2.4235640803246	0.006	0.02	1
Zfp329	0.00304759342358434	0.761875470811612	0.122	0.097	1
Prcd	0.00305370656692767	-0.506575585755222	0.014	0.032	1
Naprt	0.00307734747064046	-0.334734773548373	0.033	0.056	1
Usp36	0.00307744257852917	0.352116155036061	0.092	0.129	1
Paf1	0.00309342570475045	0.762696828502362	0.203	0.18	1
Lrrc1	0.00310887067072944	-0.641428166686907	0.03	0.052	1
Ube2h	0.00311258108277996	0.495756187352544	0.325	0.315	1
Timm17a	0.00311578889294392	0.640351070977586	0.352	0.35	1
Ptpn22	0.00311779609740422	-1.01314345522975	0.006	0.02	1
Rabepk	0.00311800574408545	0.179079456639009	0.078	0.111	1
Crebrf	0.00313148141802454	0.661883345291493	0.184	0.156	1
Zeb2os	0.00315573309680175	0.204331861788272	0.052	0.034	1
Lpxn	0.00317653105124067	-1.19157075597881	0.005	0.018	1
Gm42788	0.00318124680019751	-0.191205234201122	0.004	0.016	1
Angptl4	0.00318298351385146	0.944604175417057	0.14	0.112	1
Mrpl9	0.00318581990194448	0.320714973687757	0.125	0.17	1
Plpp7	0.00319951916265479	-0.753819495644874	0.027	0.048	1
4930481A15Rik	0.00323138215516389	0.249667415437909	0.011	0.027	1
Dguok	0.00324067640787046	0.192157696360568	0.198	0.258	1
Eif3l	0.00327004937371397	0.107563166067073	0.261	0.331	1
Stoml1	0.00328168282541929	-0.173214046311803	0.066	0.097	1
Mettl6	0.00328541550605672	-0.230339766119224	0.059	0.088	1
Car5b	0.00328941665882819	-0.747684086342955	0.037	0.06	1
Itch	0.00329004796777723	0.107305033398206	0.228	0.293	1
Trim25	0.00329312253767695	-0.609267384821072	0.051	0.077	1
Glo1	0.00330940040906122	0.236960639002548	0.281	0.354	1
Slc38a5	0.00331097555978605	-2.38635038025578	0.003	0.014	1
Lncpint	0.00331444059287124	0.215363723072377	0.03	0.052	1
Gpha2	0.00331900953072753	-1.79498474986765	0.003	0.015	1
Mis18bp1	0.00332929070674191	-2.20625848844417	0.006	0.019	1
Pex19	0.00333082470678331	0.86692842750621	0.196	0.172	1
Pcx	0.00333807093302308	-1.82717879381267	0.007	0.021	1
Iqce	0.00334155192626604	-0.317207420129836	0.028	0.049	1
Aurka	0.00334408489903371	-1.47501319756041	0.004	0.016	1
Pmepa1	0.00334889439292489	-0.144707684746929	0.348	0.42	1
Mrto4	0.00335310365543234	0.115082573990564	0.143	0.189	1
Ube2t	0.0033551660182262	-1.76520791121193	0.006	0.019	1
Hmox2	0.00335792724340819	-0.259899776107046	0.182	0.235	1
Polh	0.00336714968478679	0.190813789171086	0.034	0.057	1
Psmd11	0.00337016832227029	0.111098969682488	0.263	0.332	1
Mgat4b	0.00337176416894592	0.622923558566975	0.171	0.144	1
Ccnb2	0.00337550980625764	-1.41479867932854	0.017	0.034	1
Pitpnm1	0.00338427079703976	1.18569507179748	0.043	0.028	1
Rbck1	0.00340152895544769	0.305669669787134	0.167	0.216	1
Hexim1	0.00341059010583658	0.150298750543673	0.215	0.277	1
Hmga2	0.00341555024446492	-1.29368344965892	0.005	0.018	1
Neurl1a	0.0034175448983507	-1.0294002983238	0.007	0.021	1
Tap2	0.00342686291423023	0.369597013205854	0.1	0.075	1
Dclre1a	0.00343340870852506	-0.566147503661608	0.039	0.063	1
Mettl16	0.0034554323906573	-0.123306256871947	0.067	0.098	1
Tnfrsf11a	0.00345666141409639	-0.298888319521875	0.037	0.022	1
Pcdhga5	0.00345695028868204	-0.692835344894144	0.008	0.022	1
Dhx34	0.00346574122930575	-0.318399740374917	0.022	0.041	1
Dync2li1	0.00347680946648084	1.1642573230419	0.105	0.081	1
Ccne1	0.00348521458044194	-1.45520754742343	0.009	0.024	1
Bcl6b	0.00348635421347179	-2.90237196883063	0.006	0.019	1
Bcl2a1b	0.00349098319574901	-1.92778714027884	0.013	0.03	1
B4galt4	0.00349569658510253	-0.744083566489945	0.038	0.062	1
Vipr2	0.00349987710255612	0.212808381540744	0.036	0.059	1
Erbb4	0.00350047287109191	-2.28305057284987	0.002	0.013	1
Sema4d	0.00350302716646174	-1.33871082141425	0.005	0.018	1
Pcca	0.00350373286694251	0.290129002388646	0.05	0.077	1
Zfp30	0.00351412825742758	0.147037631566724	0.057	0.086	1
Arpc5	0.0035181938814635	0.32509981441834	0.49	0.518	1
Ric8b	0.00352314750656188	0.725345475546822	0.071	0.103	1
Ccdc115	0.00352892146208437	-0.147176270804759	0.133	0.176	1
Nsd3	0.00353878174770155	0.130951496234022	0.278	0.353	1
Sh2d4a	0.00355569479450101	-0.616732593928967	0.004	0.016	1
Ppp2r2b	0.00356235523543344	-1.31345638562547	0.018	0.035	1
Med11	0.0035689230235734	0.24142864417027	0.042	0.067	1
Rhoh	0.00356914472196029	-1.15437566314914	0.006	0.019	1
Gm43387	0.00357087811078891	1.47355234507411	0.014	0.006	1
Nfx1	0.00357253279907574	0.123467285836155	0.148	0.197	1
Get4	0.0035745350761171	0.380583937440988	0.159	0.21	1
Cstf2t	0.00358152501564419	-0.257717773872389	0.063	0.092	1
Mfsd12	0.00360404274747812	-0.980367032616531	0.024	0.043	1
Asb4	0.00361526975214722	1.18306521480751	0.018	0.009	1
Asna1	0.00362370995722455	0.643206178228998	0.208	0.184	1
Efhd1	0.00363214835434417	-1.06067295859087	0.07	0.099	1
2610307P16Rik	0.00363549372356102	-1.39585379146703	0.006	0.019	1
Pgam5	0.00363749178886108	0.230838157856427	0.049	0.075	1
Trim39	0.00363976851073158	-0.192630680704762	0.039	0.064	1
Rmdn2	0.0036411994968597	-0.266755196281939	0.025	0.045	1
Ogfrl1	0.0036419055596877	-0.210389817495458	0.085	0.118	1
Zfp385a	0.00366268308387134	-0.532623161346844	0.072	0.102	1
Atad2	0.00367439948586712	0.236472017655478	0.121	0.163	1
Med23	0.00367631343250543	0.198022845465518	0.045	0.07	1
Ube2e2	0.00368134319638469	0.147736602937743	0.196	0.252	1
Trim62	0.00368692387279814	-1.4353693427126	0.006	0.019	1
Mmgt1	0.0036911047152962	0.406840122135026	0.089	0.125	1
Xpa	0.00369146796645877	0.201914942458345	0.148	0.195	1
Pik3cg	0.00369416462595229	-3.00813045315165	0.005	0.017	1
Mcmbp	0.00370071938070066	0.330158017513535	0.161	0.211	1
Enox1	0.0037118686217276	-0.301683954040436	0.021	0.04	1
Hmces	0.00371225177655354	0.150792966328151	0.059	0.088	1
Ahi1	0.0037151306259397	-0.13266757338509	0.082	0.115	1
Agl	0.00371909576733406	0.81840019685213	0.135	0.111	1
Gna14	0.00372100092694854	1.94933258048417	0.022	0.011	1
Cenpu	0.00373483644164874	-2.34539497770117	0.003	0.014	1
Shcbp1	0.00373483710298335	-1.21847171882977	0.007	0.021	1
Slc22a18	0.00374229432493398	-3.3762249683981	0.001	0.011	1
Cpeb2	0.0037435021408966	-0.172364663563711	0.064	0.093	1
Fam160b2	0.00374722929591247	0.192267971289298	0.062	0.092	1
Ptchd4	0.00375539299411737	-0.573326652342766	0.007	0.021	1
9330121J05Rik	0.00376322507795	-2.46065552021671	0.002	0.012	1
Slc43a2	0.00376447026825648	-0.472850466148897	0.058	0.085	1
Gss	0.00378406828926025	-0.109896546303	0.047	0.072	1
Gtdc1	0.00378477733423465	-0.431522375261497	0.051	0.077	1
Hnrnpa1	0.00380906643824284	0.360046902112676	0.537	0.55	1
Tep1	0.00381072471893831	-0.970281694713318	0.046	0.07	1
Ftsj3	0.00381160319534522	-0.241414302835452	0.084	0.117	1
Ndufaf4	0.00381958604088246	0.907006327743151	0.169	0.145	1
Acot2	0.00382466652921027	0.516592190748611	0.112	0.087	1
H2afj	0.00383620228745256	0.467750505787995	0.433	0.439	1
Trim13	0.00384964803582902	-1.00505459191208	0.012	0.028	1
9930021J03Rik	0.00385685225912262	0.173068665312976	0.176	0.23	1
Dtx1	0.00387221499675861	-4.63347037700098	0.001	0.011	1
Gm26532	0.00387247900078711	-0.447155467726629	0.102	0.138	1
Uba3	0.00387775090830905	-0.17822882856561	0.15	0.196	1
Zfp263	0.00388215923729399	-0.31421580758282	0.058	0.086	1
Poll	0.00388559198849121	-0.746394639611484	0.021	0.039	1
Ppt1	0.00390290975646495	0.278266590186768	0.208	0.266	1
Farp1	0.00391183088313493	1.01240000244979	0.163	0.138	1
Rps23	0.00391555142281539	-0.165697021921788	0.915	0.919	1
Chst15	0.00392575287212432	0.64110013692989	0.095	0.072	1
Cln3	0.00393329202775715	-1.29644997299357	0.033	0.055	1
Cdc37l1	0.00393450111563084	0.373624437137109	0.209	0.271	1
Prpf39	0.0039409180285009	0.186481225086732	0.187	0.241	1
Armcx6	0.00394163620320627	0.118570734728189	0.049	0.075	1
Megf8	0.00394169727515175	0.378554774405215	0.073	0.106	1
Gng2	0.00394445258074907	-0.510296237160461	0.052	0.077	1
Fbxw5	0.0039456878351503	0.775636818744544	0.124	0.1	1
Dtnbp1	0.00394699549887981	-0.4549379593826	0.153	0.199	1
Trmt61a	0.00395026144821865	-0.566089837731442	0.04	0.064	1
Gm50012	0.00395156488251787	0.502283843423334	0.025	0.045	1
3930402G23Rik	0.00396798722360238	1.43315128319087	0.011	0.005	1
Ripor2	0.00398299650124114	0.853275995781519	0.032	0.019	1
Fem1b	0.00398453882961956	0.128374493671946	0.107	0.145	1
Prkab1	0.00399236112078016	-0.318491771680009	0.061	0.09	1
Cep126	0.0039933495335946	0.887526930968213	0.033	0.02	1
Ebi3	0.00399349556460256	-4.72917628058605	0.001	0.01	1
Ammecr1l	0.00400792118824573	0.353947337214878	0.08	0.113	1
Top3a	0.00401271776623267	-0.951234800267395	0.017	0.034	1
Banp	0.0040339944025502	-0.111239342362886	0.053	0.08	1
Leng8	0.00403630618287145	0.784527698224739	0.183	0.158	1
Hykk	0.00406755588880725	-0.772239079633221	0.024	0.043	1
4732496C06Rik	0.00407177259654622	-0.716041727192869	0.002	0.012	1
Atrx	0.00407288557909584	0.404676872317326	0.465	0.477	1
Prrt4	0.00407482347939056	-1.13609309384795	0.001	0.01	1
Amtn	0.00408271438797716	-1.94745188440724	0.002	0.012	1
2410004B18Rik	0.00409017898231912	0.147528715336599	0.114	0.152	1
Mfsd7a	0.0041102164445456	-0.952101443451119	0.005	0.017	1
Nckipsd	0.00411479096090013	-0.591607268597664	0.014	0.031	1
Cd180	0.00412386401557285	-0.196847030170897	0.002	0.012	1
Src	0.00412771523125497	1.19440152313522	0.093	0.072	1
Rspo2	0.00413223654276328	-3.31442200616494	0.001	0.01	1
Tacr1	0.00413485905423935	-3.26841471095256	0.001	0.01	1
C030017B01Rik	0.00413695815067416	-2.68012528328422	0.001	0.01	1
Ppm1f	0.00413951367190953	-0.914811227781816	0.028	0.048	1
Cx3cl1	0.00414226221119228	0.487725572750385	0.005	0.017	1
Barx2	0.00414686659559256	-3.07226383131181	0.002	0.012	1
Hps5	0.00414769960756231	-0.100013026648826	0.057	0.085	1
Gm20632	0.00415241799834478	-1.44763644656457	0.004	0.016	1
Stk38	0.00416273846344604	0.157505780848112	0.206	0.263	1
Gnaz	0.00416755027790947	1.7940834998381	0.03	0.018	1
St6galnac3	0.00419081287296107	-3.14739174362333	0.001	0.01	1
Ythdf2	0.00419489793342513	0.241714264136965	0.152	0.199	1
2310011J03Rik	0.00420363014412034	0.219161313340748	0.175	0.228	1
N6amt1	0.00421127486468555	0.791659261267748	0.183	0.159	1
Gid4	0.00422694256243402	0.15039111173148	0.16	0.208	1
Atp5o	0.00422821930013585	0.417466079164576	0.553	0.582	1
Lef1	0.00423425905063759	-2.46541438935446	0.003	0.014	1
Txnip	0.00424923008046349	0.360488960721956	0.482	0.478	1
Ythdf1	0.00425461374006599	0.198794318757266	0.158	0.208	1
Rp2	0.00426518513684664	0.211047005914191	0.156	0.204	1
Tshz1	0.00426969578606982	0.153708758351922	0.163	0.21	1
Uty	0.00427118306314908	1.7403003511988	0.02	0.01	1
Dbf4	0.00429861433726425	-0.771774819761936	0.024	0.043	1
C2cd4a	0.00431334807016761	-2.26564793754747	0.003	0.014	1
0610030E20Rik	0.00434604626754237	0.160033326572728	0.106	0.143	1
Nlrp3	0.0043545787008306	-0.648220236371444	0.005	0.017	1
Faxc	0.00436074137589325	1.553552439689	0.02	0.01	1
Fastkd1	0.00436661180896729	1.49193342054539	0.038	0.024	1
Gtf3a	0.00436893786850964	0.311396128838694	0.203	0.263	1
Dnajc12	0.00437139909752541	1.65951026487564	0.054	0.037	1
Qrich1	0.00437318252435055	-0.185557603085158	0.149	0.194	1
Hist2h2bb	0.00439886106762579	-1.387945734803	0.002	0.012	1
Pcyox1	0.00440395524437186	0.401967498286645	0.16	0.211	1
Jup	0.00441316944918642	-0.557026175669226	0.125	0.16	1
Rps24	0.00443908666820712	-0.114402944404737	0.9	0.916	1
2700046G09Rik	0.00443959645680996	1.36210999248802	0.035	0.022	1
Hlx	0.00443995907366123	0.439070569371692	0.075	0.054	1
Dlgap5	0.00444941770102703	-2.08742131579637	0.006	0.019	1
Foxd1	0.0044746769434274	0.242680327945364	0.003	0.014	1
Leo1	0.00447502669099849	0.225443813145175	0.129	0.172	1
Ttll3	0.00447576803870823	-0.638240752423352	0.005	0.017	1
Ciao2b	0.00447809663877847	0.613341848171902	0.271	0.254	1
Cnot2	0.00447976847774444	0.252741978373728	0.138	0.184	1
Tspan3	0.0044824852874341	-0.101742036960894	0.536	0.581	1
Nubp2	0.0044835484153981	-0.235320724601894	0.089	0.122	1
Dnah1	0.004491125037058	-1.6156618878872	0.002	0.012	1
Gm43378	0.00450428789275944	-2.23388061456316	0.001	0.01	1
Tmx4	0.00450574279512031	0.689292673026153	0.214	0.192	1
Plp1	0.00450830004062648	-2.09722928199596	0.023	0.041	1
Zcchc14	0.00450982358747353	0.829420887910452	0.227	0.208	1
Tacc3	0.00451061930129741	-1.24228086543652	0.024	0.043	1
Dusp22	0.0045253816432308	-0.123217147766667	0.094	0.128	1
Dap3	0.00452721716906537	0.39959528598665	0.19	0.247	1
Stk24	0.00452731450032558	0.608752274755243	0.27	0.254	1
Dppa5a	0.00453254812774624	-1.00427885026057	0.006	0.019	1
Cnnm4	0.00454867330777947	0.395618492139363	0.035	0.058	1
Cenpt	0.00455096120538238	-0.278411734248313	0.024	0.043	1
Ift52	0.00455827273244003	0.255275920902022	0.069	0.1	1
Islr	0.00456399177448752	-0.797385191906437	0.28	0.317	1
Fancb	0.00458999570439098	-1.02314086246862	0.005	0.017	1
Ppil3	0.00459465531064776	0.182580266326827	0.095	0.132	1
Tamm41	0.00461041576377834	-0.427467213930465	0.035	0.058	1
Polr3b	0.00465754735598548	0.217414690680709	0.036	0.059	1
Cmss1	0.00466853670652478	0.561106771822181	0.057	0.085	1
Cyp26b1	0.0046764454632036	2.45276454090772	0.108	0.087	1
Runx3	0.00468022916507147	-2.08422360557931	0.004	0.015	1
Dctd	0.00468660331549792	-0.349191900057404	0.017	0.033	1
Ss18	0.00468724861238327	0.169172331296701	0.177	0.232	1
Cox14	0.00469791424248228	0.142248190799701	0.398	0.476	1
Uvssa	0.00470675019040922	-0.188858607388874	0.118	0.156	1
Gm9947	0.00471042832667276	-2.78796548147293	0.003	0.014	1
Gm12940	0.00471984698525731	1.34200490420536	0.121	0.098	1
Cldn22	0.00472544196033137	-3.07869591084489	0.002	0.012	1
Atp8a1	0.00472571156071207	-0.927474279920763	0.025	0.044	1
Plac9b	0.00472819623134341	0.719949320868211	0.082	0.06	1
Fahd1	0.00473477765488418	1.26151370574623	0.091	0.07	1
Nsun5	0.00473641337673584	-0.256930823473095	0.021	0.039	1
Rps3a1	0.00474972769236325	-0.104133765137646	0.891	0.904	1
Tdp1	0.00476961371218609	1.10877231940242	0.061	0.043	1
Nuf2	0.00477298499470222	-1.30544532468369	0.007	0.02	1
Rtn1	0.00477413703273937	-2.72223530926061	0.002	0.012	1
Hip1r	0.0047801963741074	-0.928917629517394	0.014	0.031	1
Wdfy4	0.00479142704000106	-3.60736527742694	0.001	0.01	1
Ptprt	0.00479142704094966	-2.85687353043206	0.001	0.01	1
Rhbdl1	0.00479642091425238	1.03628784390944	0.021	0.011	1
Pfas	0.00480003163208315	-0.444856280192045	0.022	0.04	1
Creld1	0.00480246476406422	0.86837976403017	0.147	0.123	1
Ints2	0.00480752742203379	0.349867358764914	0.057	0.085	1
Scaf1	0.00481179678031626	0.136569299110711	0.14	0.187	1
Cradd	0.00481234493571846	0.576550827217065	0.041	0.065	1
Gm10320	0.00481331127998483	-0.713975564826335	0.017	0.033	1
Aebp2	0.00483293034850912	0.619172421860488	0.256	0.239	1
She	0.00483311886730676	-2.14525178343376	0.01	0.024	1
Exosc2	0.00484479326214161	-0.8635580699227	0.039	0.062	1
Psmb6	0.00484927313095268	0.398719784027897	0.539	0.557	1
BC037039	0.00485129071345678	-1.02717229347869	0.009	0.023	1
H2afy	0.00486495870143636	0.489773190408825	0.33	0.316	1
Trem2	0.00486891881769585	-0.530506522702618	0.019	0.036	1
Zfp536	0.00487383193566355	-3.48589609147544	0.002	0.012	1
Cd209a	0.00490287225794729	-3.31364750133554	0.002	0.012	1
Gpr37l1	0.00491378310789532	-4.32138332194569	0.001	0.01	1
Slc25a1	0.00491408159830776	0.262550251897132	0.13	0.174	1
Gm46404	0.00491888624296677	2.07776551911245	0.014	0.007	1
Cox15	0.00492514607799313	-0.168464319935689	0.036	0.059	1
Ndufc1	0.00493303429306542	0.537241641520499	0.504	0.525	1
Hsd17b11	0.00494294963916706	-0.194055603740058	0.133	0.175	1
Eda2r	0.00494709234272343	-2.81107026438467	0.003	0.014	1
Gm43149	0.00495728874978715	1.58653586462609	0.014	0.007	1
Midn	0.00495879193041252	1.02568279214582	0.242	0.224	1
Pcdhgb4	0.0049612281989897	-1.07276646883125	0.005	0.017	1
Gm39323	0.00496257728362027	-2.2551414275796	0.002	0.012	1
Zfp13	0.00496872640267279	1.34849580924958	0.032	0.019	1
D430020J02Rik	0.00497644840359104	-2.28298620203767	0.002	0.012	1
Lockd	0.00498740348601273	-1.49473045360911	0.027	0.046	1
Gtf2ird1	0.00500714278068408	-0.381201047874684	0.067	0.096	1
Samd9l	0.00502752922486172	-0.410737238118517	0.126	0.165	1
Tmem106a	0.00503380210180791	-0.803399726485391	0.031	0.051	1
Gm47283	0.0050366771906376	0.380380723095168	0.255	0.231	1
G2e3	0.00504036019241638	-0.2261599543746	0.065	0.094	1
Nip7	0.00504579431769615	-0.106593195096782	0.119	0.159	1
Nr1d2	0.00505557228603079	0.205924230567456	0.166	0.215	1
Grap	0.00506989759912819	-1.37857941754901	0.02	0.037	1
Hcn2	0.00507082380158635	1.61041550585628	0.013	0.006	1
Dlst	0.00510147662393434	0.795203443498098	0.233	0.212	1
Dhx33	0.00510566586498127	0.75368745338458	0.09	0.069	1
Tlnrd1	0.00510624810959674	-0.151842728072359	0.085	0.117	1
Gm11769	0.00510668129999206	-1.35075110944674	0.004	0.015	1
Actr3	0.00511158561758256	0.244292691926664	0.477	0.495	1
Ttbk2	0.00512048687190079	0.325364183226708	0.054	0.081	1
Rnf181	0.00512299308491391	-0.1571294014761	0.147	0.193	1
Ppp2r5c	0.00515336311994066	0.19236815563232	0.273	0.346	1
Syn2	0.00517734562110151	1.48352726702945	0.012	0.005	1
Aspscr1	0.00517734952289532	0.353618695713837	0.126	0.169	1
Cenpq	0.00518303872487559	-0.161789976745375	0.033	0.054	1
Slc25a44	0.00519490475728587	-0.265990335581921	0.045	0.068	1
Als2cl	0.00519631326606362	-0.241010461258229	0.007	0.02	1
Nop2	0.00519912356084938	-0.250482419192077	0.043	0.067	1
Ambra1	0.00520591962628037	-0.134193075241098	0.053	0.079	1
Hoxb9	0.00524066803720715	-3.45362697563543	0.002	0.012	1
Terf2	0.00524999125790783	0.198757065796747	0.075	0.105	1
Wars	0.00525554616523512	0.967164124389698	0.118	0.094	1
N4bp2os	0.00526082134121755	-1.4614321732715	0.012	0.027	1
Ipo7	0.00526819398513923	0.603079414409602	0.229	0.21	1
Slc2a12	0.00527723787061886	-1.55032955212232	0.011	0.026	1
Sephs1	0.00527774973828499	0.455081670885797	0.125	0.168	1
Amy1	0.00529046897158546	-2.62636399996719	0.003	0.014	1
Cmtm5	0.00530598905115481	-1.99013931565741	0.003	0.014	1
Trafd1	0.00531070567191356	0.790204350559925	0.21	0.186	1
Rsf1	0.00533764258359936	0.74576158901473	0.269	0.256	1
Sucla2	0.00533857632412907	0.717271224463019	0.265	0.251	1
Gpd1l	0.00534329583157256	0.608489662345668	0.085	0.064	1
Erg28	0.00534654315044557	0.117015081612287	0.153	0.199	1
Mamdc2	0.00534988039026403	0.641283575726261	0.109	0.148	1
Tdrd7	0.00535107136598358	-0.187922548990145	0.071	0.101	1
Atg4d	0.0053545820116102	0.548491758920528	0.07	0.051	1
Slc45a3	0.00535776662347113	-4.72586488580692	0.002	0.012	1
Mlxip	0.00536592461142577	0.107166344053349	0.079	0.11	1
Gnb1l	0.00536963130449475	-1.65499892080491	0.008	0.021	1
5730455P16Rik	0.00537197013648093	0.283172339773233	0.121	0.163	1
Qser1	0.00540578062335799	0.163586531738025	0.145	0.19	1
Cops3	0.00540611406492824	0.19038634748946	0.212	0.275	1
Zfp267	0.00541853113523832	-0.184883452823203	0.054	0.08	1
Sgtb	0.0054297285936183	1.66589079785853	0.026	0.015	1
Akr1e1	0.00544941455472264	0.800013517320192	0.115	0.091	1
Pgp	0.00545317037882895	0.189587836768835	0.227	0.289	1
Adamtsl1	0.00546233107756529	0.240804998155833	0.141	0.183	1
Myod1	0.00549871155734551	-3.01343304866318	0.001	0.01	1
Fam214a	0.00550604157354684	0.961368674487793	0.107	0.084	1
Snx11	0.00552588204027821	-0.611710748081658	0.041	0.065	1
Pdcd2	0.00553548724690224	0.475859182578803	0.081	0.114	1
Zfp362	0.00556069191082665	1.08169304778393	0.124	0.102	1
Rhno1	0.00556084195414806	-0.1961076218087	0.078	0.109	1
Rgp1	0.00557587605698714	-0.147991914791533	0.046	0.07	1
Dusp3	0.00558211097759621	0.49121679672135	0.39	0.387	1
Lancl1	0.00558709446538782	0.906310628679438	0.128	0.105	1
Megf6	0.0056059839017562	-1.56254940830817	0.01	0.024	1
BC017158	0.00560675069233602	-0.290483786534622	0.039	0.062	1
Rhof	0.00561008976176982	-0.623148563012632	0.005	0.017	1
Nrxn1	0.0056287618277726	-3.18267505389364	0.001	0.01	1
Wdr24	0.00563025975500993	-0.189500058238769	0.02	0.037	1
Pcbd1	0.00563095684096973	-1.77551392508043	0.006	0.018	1
Nckap5	0.00564098102465241	0.162600018347065	0.078	0.11	1
Fcf1	0.00564837546633467	0.169351371863319	0.146	0.188	1
Fam120c	0.00564912779611848	-0.343419125355391	0.025	0.044	1
Med29	0.00565089997624897	0.1827308899582	0.172	0.223	1
Foxred2	0.00565159001678611	-0.295489641835417	0.005	0.017	1
Epb41l4b	0.00565916317967968	-2.39334744666242	0.004	0.015	1
Trim5	0.00566236655936492	-3.22860370335223	0.001	0.01	1
Nelfcd	0.00566494722559562	0.935519814887345	0.112	0.089	1
Gm6377	0.00566531313919682	-2.64811120228554	0.002	0.012	1
Gm16006	0.00567456595831194	-2.9009042947004	0.001	0.01	1
Ccdc134	0.00567624276812555	-0.485797840448328	0.033	0.054	1
Bpnt1	0.00567826917408049	1.2299944281375	0.113	0.09	1
Lrch3	0.00569172120431494	0.147179775395945	0.148	0.191	1
Bcl2a1d	0.00572240579183188	-2.26461852453915	0.006	0.018	1
Dhodh	0.00573127847638965	-0.11814922144525	0.041	0.065	1
Mastl	0.00574382109174077	0.250144901564189	0.011	0.026	1
Cenph	0.00575939818332643	-2.19903573888091	0.007	0.02	1
Hacl1	0.0057607431062176	1.18122677839541	0.075	0.055	1
Lcp2	0.00576718443608571	-0.703679498255662	0.007	0.02	1
Cep55	0.0057776102201525	-0.829230545557722	0.003	0.013	1
Cnr1	0.00578938670515346	-3.0221352798122	0.002	0.012	1
Arl11	0.00579702416499523	-2.74035272433177	0.003	0.013	1
Mrps2	0.00582521914580743	-0.38173031162412	0.034	0.056	1
Cpt1b	0.00584821867615566	1.05593319781655	0.019	0.01	1
Dpysl4	0.00584924680442266	0.318782584470222	0.004	0.015	1
Akap8	0.00585477894821058	0.729409789549487	0.186	0.163	1
Hipk1	0.00585835096020146	0.740564681671873	0.284	0.272	1
Kdm2a	0.00586141052693636	0.110962607471624	0.229	0.289	1
Prdx5	0.00586271496415527	0.350229438941155	0.537	0.552	1
Ptgs2os	0.00589106389726125	-3.65855584633106	0.001	0.01	1
Dennd5a	0.00592886248504273	0.616368455783012	0.329	0.321	1
Med9	0.00594115208479084	0.759851519520636	0.161	0.138	1
Atf1	0.0059597968193614	0.249570957525832	0.19	0.248	1
Zfp46	0.00596368614276234	0.993929599017819	0.123	0.101	1
Osgep	0.00596635494431713	-0.258820794400904	0.167	0.213	1
Sfn	0.00596670896309643	0.197715173548258	0.007	0.02	1
Gtf2f2	0.00597703543262267	-0.184857276220383	0.056	0.082	1
Trib2	0.00599717184034938	0.593668082389528	0.133	0.178	1
D16Ertd472e	0.0059992512511576	-0.454559378205227	0.065	0.093	1
Nfat5	0.00600409760515786	0.149526632481145	0.344	0.42	1
Mtx3	0.00600659083003949	-0.307063511529133	0.027	0.046	1
Poldip2	0.00603615408893707	0.162029807032061	0.173	0.224	1
Efnb1	0.00606078952964965	0.741219118800861	0.107	0.084	1
Adrb1	0.00606831915474397	-2.63184594141601	0.004	0.015	1
Cited2	0.00610074087609739	0.710175680994716	0.283	0.266	1
Washc3	0.00610254050640851	0.106965160984678	0.196	0.252	1
Ddit3	0.00610260251926815	0.356139389648766	0.168	0.215	1
Plekhb1	0.00611336968085638	-2.53727405424179	0.005	0.017	1
Stx3	0.00611442034271737	-1.01512344489063	0.019	0.035	1
Dok5	0.00612363228401323	-1.81810286261819	0.001	0.01	1
Smyd5	0.00615017630003233	-0.469673511091515	0.027	0.046	1
Fam162a	0.00615517044155126	0.552075787175443	0.41	0.413	1
Fnip2	0.00619063697930125	0.707567603972071	0.086	0.065	1
Tmem170	0.00622800662032517	-0.957043452682813	0.017	0.033	1
Gsk3b	0.00624426648451989	0.386121442000691	0.439	0.449	1
Matk	0.00625373284492263	-3.7454760864568	0.001	0.01	1
Atg9a	0.00625642433566564	0.14528246232683	0.107	0.143	1
Troap	0.00626006876488801	-3.39704097897795	0.001	0.01	1
Bin2	0.00626641046410875	-4.08791244840034	0.001	0.01	1
Rad51ap1	0.00627377892996755	-1.80333934971324	0.01	0.024	1
Ska3	0.00628328117708864	-2.48776746807471	0.002	0.012	1
Bglap2	0.00628865197492057	-4.22061688052294	0.001	0.01	1
Trip6	0.0063109663106767	0.218753385545261	0.206	0.263	1
Cldn19	0.00631318467437176	-5.13818383902866	0.003	0.013	1
Dmxl1	0.00631897126766665	0.250064986830248	0.236	0.298	1
Accs	0.00632526514127771	0.99704731918396	0.068	0.05	1
Foxj3	0.0063724249708013	-0.150588493700015	0.113	0.15	1
Man2a2	0.00637361383201874	0.872447020037632	0.129	0.106	1
Mrm1	0.00637991331203659	-0.35176509036998	0.021	0.038	1
Cand2	0.00639355398855638	-0.299246008986515	0.013	0.028	1
Bcar1	0.00640706326604218	0.308308624673567	0.136	0.178	1
Ptprg	0.00641501188357688	0.327890420343752	0.15	0.196	1
Itgb1bp1	0.00642927232973925	0.15071825950081	0.186	0.24	1
Wdr91	0.00646606839288372	0.802260773242191	0.081	0.061	1
Nup210l	0.00648111961512578	-2.91423266360166	0.001	0.01	1
Fbxo3	0.0064844354900531	0.43841491139338	0.164	0.21	1
Wasl	0.00652066293958126	0.218505991271639	0.262	0.332	1
Dlx5	0.00652323826162933	-0.910742637665526	0.011	0.025	1
Zfp994	0.00653895147715805	-0.688488541459336	0.022	0.039	1
Gm19531	0.00653993287424653	-0.818502578667887	0.009	0.023	1
Pikfyve	0.00654836867422746	-0.24285865752866	0.116	0.153	1
Polr2b	0.00655039067307454	0.106507307503633	0.127	0.168	1
Eif3b	0.00655978149711009	0.133337053960461	0.269	0.336	1
Mmrn1	0.00660704757491647	-2.5910118890363	0.005	0.016	1
Hist2h3c1	0.00661969666559943	0.110742660048384	0.007	0.02	1
Mettl17	0.00666131631731612	1.10734961474906	0.054	0.037	1
Fam241b	0.00667014201357755	-2.43706276619849	0.002	0.011	1
Rab13	0.00667899908053259	0.758077933244455	0.205	0.184	1
Gm10710	0.00668126555754145	-2.96116260179328	0.001	0.01	1
Htatip2	0.00668265366081928	-0.333984130468051	0.06	0.086	1
Yod1	0.00668356132664824	0.564543880276637	0.069	0.099	1
Cables2	0.00670363871071992	0.138381417451546	0.046	0.069	1
Ccrl2	0.0067358274019814	1.05242291970276	0.04	0.026	1
Gm21188	0.00674330268840252	-1.58065519239812	0.003	0.013	1
Wdr43	0.00678602403426173	0.196289017868501	0.159	0.208	1
Hsd17b7	0.00680786603465018	-0.152083936382144	0.035	0.056	1
Kcp	0.00680827026850902	-0.526853152622841	0.01	0.024	1
Gm16070	0.00683444620474271	-0.709620842615255	0.004	0.015	1
Ndufs6	0.00683505158556168	0.549566287895881	0.454	0.477	1
Ripor1	0.0068474464495144	-0.154441812870089	0.088	0.12	1
Med14	0.00685392039842459	0.785805877641059	0.147	0.125	1
Larp6	0.00688525023368701	-0.202602966636165	0.039	0.061	1
Pip4k2c	0.00693323866582395	0.970168443154926	0.136	0.113	1
Hist1h1b	0.00694443940436921	-2.4111875644644	0.014	0.029	1
Hspb8	0.0069539956479614	-0.111492090434125	0.131	0.171	1
Bcl11a	0.00695570721018043	-1.77521185926711	0.01	0.024	1
D830025C05Rik	0.00695754454905965	-0.216646619344796	0.024	0.042	1
Scamp1	0.00696995211370763	-0.254316500782865	0.109	0.143	1
Atic	0.00697249292003842	0.303658812800956	0.119	0.158	1
Adam8	0.00698477141050386	-0.772111853760478	0.007	0.019	1
Herpud2	0.00699480920870412	0.240868442686689	0.201	0.256	1
Psma2	0.00699756279678094	0.244963966153081	0.497	0.524	1
Zfp719	0.00700157146146697	0.469509402752708	0.024	0.042	1
Fer	0.00700446706191357	0.502731169517898	0.181	0.157	1
Dennd4b	0.00701432554894564	-1.37400492224697	0.014	0.029	1
Drap1	0.00702177345453342	0.479857112883966	0.478	0.502	1
Gm9856	0.00705481229867397	-0.213552631634152	0.029	0.048	1
Zfyve27	0.00706013357074882	0.20865480804952	0.051	0.075	1
Man2a1	0.00706060141698871	0.190898831238837	0.266	0.336	1
Nos3	0.00707983257327756	-2.43932925448428	0.006	0.018	1
March5	0.00709363523334608	0.181031282914086	0.238	0.297	1
Brpf3	0.00709863663872596	0.221851278951999	0.043	0.066	1
Brd4	0.00710906054853723	0.863853579124064	0.317	0.309	1
Hist2h3c2	0.00712625999286605	-2.37003514059675	0.002	0.011	1
Ptpn2	0.0071330094369282	0.102554500982091	0.099	0.135	1
Fam151b	0.0071588555165125	1.42134090105539	0.039	0.025	1
Chtf18	0.00716140622857821	-2.30151774783252	0.003	0.013	1
Orai3	0.00720874508690999	0.761289141714989	0.139	0.116	1
Gm26737	0.00722905802177754	-1.41569331544089	0.007	0.019	1
Ndufa9	0.007248845929876	0.54427134753741	0.272	0.261	1
Slc27a1	0.00725116738018118	-0.344053282815472	0.061	0.087	1
Isoc2a	0.00725306015138143	-0.541395894356856	0.029	0.048	1
Prss53	0.00725531310896264	0.222841011454347	0.004	0.015	1
Pacs1	0.00725907152515055	-0.181678564715267	0.066	0.093	1
Tbce	0.00726907437866942	0.234551099670726	0.083	0.115	1
Minar2	0.00727843765307326	0.575116985963853	0.002	0.011	1
Tsnax	0.00729318437550361	0.204854549954478	0.202	0.259	1
Lcmt1	0.00730673799449338	0.184867810275052	0.113	0.15	1
Pfkl	0.007346815204828	0.732486294637233	0.175	0.153	1
Tubgcp2	0.00734881543797443	-0.161572767437943	0.099	0.134	1
Lamp1	0.00736085072590776	-0.155781741384525	0.601	0.68	1
Tbc1d24	0.00736333311794203	-0.265127337982051	0.031	0.051	1
Pold1	0.0073712483916501	-0.335645450949175	0.027	0.046	1
2900005J15Rik	0.00737204871224165	-1.37685478139292	0.008	0.021	1
AA467197	0.00739182543466903	-0.393497191455281	0.008	0.021	1
Cebpa	0.00739940377863755	0.287662380225	0.091	0.07	1
Setbp1	0.00743570653700824	0.26069714426094	0.159	0.207	1
Vps35l	0.00744227261443587	0.790239843687956	0.153	0.13	1
Gm42067	0.00745415578756961	-0.484908396903624	0.014	0.029	1
Glrb	0.00747181044905245	-0.663888778859545	0.003	0.013	1
Dll4	0.00747746662475639	-3.7118094751435	0.003	0.013	1
Cmtm6	0.00748898287604742	-0.331249141255458	0.16	0.2	1
Tubgcp5	0.00751115773710914	0.166176890941838	0.073	0.103	1
Gm15672	0.00751498217486873	1.52487030212919	0.01	0.004	1
Mad2l1	0.00753360491893849	-0.777376353964716	0.028	0.047	1
2810468N07Rik	0.00754690153638653	-0.262516190008135	0.016	0.031	1
Polr3e	0.00754867059658069	-0.285503789940894	0.062	0.089	1
Kctd3	0.00754888005515996	0.498682306168677	0.089	0.122	1
A430018G15Rik	0.00755273562056403	-0.684171874876175	0.039	0.06	1
Med22	0.0075695965141676	0.450189230983254	0.05	0.074	1
Mpp7	0.0075826301590904	0.648607617337032	0.196	0.251	1
Lurap1	0.00759373678092044	1.77194841825252	0.022	0.012	1
Nbeal2	0.00760059606250754	-3.00934990378152	0.002	0.011	1
Kcnk13	0.00760235143198352	-2.46851718622117	0.002	0.011	1
Arrb2	0.007613624077051	-0.832658860822463	0.032	0.052	1
Lhx2	0.00761552829161812	-2.19498309046232	0.002	0.011	1
Zfp637	0.00762602660544662	0.293694948661176	0.17	0.218	1
Bub1	0.00762835241056236	-1.72562646954973	0.005	0.016	1
Prnd	0.00765221995203626	-3.99514938891573	0.004	0.014	1
Elp5	0.00765718473788931	0.249183608412468	0.149	0.193	1
Kcna1	0.00765794105010427	-1.87489655987128	0.003	0.013	1
Ccdc77	0.00767807467447303	0.30548052440213	0.036	0.057	1
Pygo2	0.00769426294870602	-0.246786114123983	0.059	0.085	1
Fam214b	0.00770232416728228	-0.298997310242253	0.075	0.102	1
Chd9	0.00771179829052172	0.255235550784742	0.256	0.319	1
Gm42941	0.00774036260318795	-1.49829845997191	0.011	0.025	1
Cnbd2	0.00776876953663763	-0.820144859833714	0.006	0.018	1
Ccdc62	0.00780104094082019	-1.11828917539753	0.012	0.026	1
Hsdl1	0.00780394412315889	-0.116372051876004	0.05	0.074	1
Gm40304	0.00781934534235406	-1.5507475534026	0.003	0.013	1
Zfp984	0.0078200194099166	-1.67428190317133	0.014	0.029	1
Ctso	0.00785052950758278	0.373941054638358	0.127	0.102	1
Fancd2	0.00785761679180151	-0.320446661110074	0.008	0.021	1
Gtpbp8	0.00792466575275192	-0.22870849716281	0.052	0.076	1
Tmed4	0.00793704457078867	0.247860353018818	0.218	0.278	1
Zfp386	0.0079511388304905	0.625474100365695	0.117	0.095	1
Gm43566	0.0079513401442433	1.36220021554032	0.014	0.007	1
Atg14	0.00795506106707496	0.883499508351872	0.066	0.048	1
Limk2	0.00796537462675213	-0.329988548894412	0.039	0.061	1
Myl4	0.00801813313135122	0.63504657797552	0.068	0.05	1
Hdgfl3	0.00803242145378742	0.418621937062761	0.179	0.229	1
Ncapg	0.00803471262450316	-1.27572833245062	0.007	0.019	1
Wbp1l	0.00811989015281947	0.359864053466205	0.153	0.198	1
Cul2	0.00814584224354264	0.188129054321635	0.106	0.142	1
Prpf8	0.00815596186217822	0.129120734359922	0.202	0.258	1
Kif7	0.00817060897707493	0.999026605728108	0.034	0.021	1
Camta1	0.00819108779018623	0.866839149267967	0.216	0.198	1
Lgals9	0.00819733577402657	-0.454053114076491	0.098	0.129	1
Mrps10	0.00821880740859333	-0.200455765675203	0.155	0.2	1
Zfp709	0.00822480596123696	0.553917756008834	0.011	0.025	1
Gm15510	0.00824132054929857	-0.150279828136573	0.004	0.014	1
Il2rg	0.00824140629552333	-1.35258921727653	0.01	0.023	1
Golga7	0.00824855915766583	0.193583096807225	0.226	0.286	1
Tomm22	0.00827369537413464	0.325902231339078	0.375	0.374	1
Bdkrb2	0.00828139733885888	-0.413582455208241	0.002	0.011	1
Pard6a	0.0082833857419506	0.150083934723006	0.055	0.08	1
Abhd17b	0.00830250698172759	0.519153678746793	0.199	0.178	1
Erlin2	0.00830763131604643	-0.110391587683794	0.08	0.109	1
Fgf7	0.00833451631326751	0.637417978914101	0.089	0.067	1
Msh2	0.00833943626637463	0.658508268189625	0.105	0.083	1
Med13l	0.00835809513553786	0.21189367378955	0.254	0.317	1
9630013D21Rik	0.00836774404792522	-0.907869929507124	0.008	0.02	1
Tfr2	0.00837140508306587	-1.89475342368136	0.006	0.017	1
Ap4s1	0.00839613336389129	0.502227600425042	0.154	0.2	1
2810032G03Rik	0.00840009104226201	0.571185076003432	0.024	0.042	1
Lyrm1	0.0084409559043953	-0.809440047006038	0.023	0.04	1
Mylpf	0.00848641727086578	-0.570076357462179	0.011	0.025	1
Gm20033	0.0084867856786853	-0.907557314308271	0.004	0.014	1
Gm31814	0.00849684413358506	-0.417495392944368	0.003	0.013	1
Gm42699	0.00849909807595432	-0.747873664524327	0.005	0.016	1
Klf8	0.00850602971969434	1.23589950649089	0.023	0.013	1
Gm15551	0.00851853788001292	1.19589495613854	0.012	0.006	1
Tada1	0.00853205013368844	-0.119568069202546	0.066	0.094	1
Psmd14	0.00855203780379934	0.115190843914493	0.223	0.281	1
Mapkbp1	0.00855490669372721	1.16258880489852	0.068	0.05	1
Fra10ac1	0.00855645808472914	0.169882254990716	0.091	0.123	1
Cks2	0.00864553324547159	-0.73992401499885	0.079	0.105	1
Vps18	0.00864752373338375	-1.00497210722256	0.033	0.053	1
Pskh1	0.0086866890339211	-0.356681473815572	0.047	0.07	1
Pnpo	0.00870065950769617	-1.06447091778857	0.011	0.025	1
Dmc1	0.0087028255052354	2.5901947711462	0.011	0.005	1
Brd3os	0.00872719558299583	-1.1484022824577	0.011	0.025	1
Apobec1	0.00874046641529268	0.53440770208964	0.063	0.045	1
Senp3	0.00874507250532839	0.279314660484885	0.099	0.133	1
Sgcb	0.00875876545220523	0.122467452782241	0.18	0.228	1
Vmac	0.008759595629238	0.392079457418265	0.076	0.105	1
Slc16a8	0.00878086895296121	0.895813302751413	0.004	0.014	1
Cryzl1	0.00878154452289232	0.645940184996387	0.178	0.156	1
Crkl	0.00884993274293827	-0.334991157587996	0.093	0.126	1
Snx13	0.00886896705469955	0.597808564864299	0.101	0.136	1
Edem3	0.00891512987472281	0.153932073086403	0.139	0.18	1
Rbsn	0.00892852928240535	0.372350950582543	0.1	0.134	1
Inf2	0.00893486207863656	1.17003273211975	0.2	0.182	1
Fxyd7	0.00894891381194346	1.03761907937742	0.018	0.009	1
Tnfrsf19	0.0089777767149822	1.26357985611881	0.046	0.031	1
Vps4b	0.00898039435202742	0.602151660833983	0.276	0.261	1
Ift46	0.00902513457429517	0.120501053083527	0.138	0.178	1
Zfp628	0.00913351510985633	0.279393044656532	0.026	0.044	1
Avpi1	0.00916473539235006	-0.10781382381063	0.17	0.214	1
Zfp444	0.0091717962432286	0.964904952612487	0.057	0.041	1
Airn	0.00918109876436548	0.960539612808095	0.179	0.159	1
Jph1	0.00920652632407379	1.1319033535392	0.033	0.021	1
Fbxo8	0.00920960910573255	0.17603061331182	0.116	0.153	1
Zfp768	0.00923097715340383	-0.508663491094223	0.048	0.07	1
Dpf2	0.00924224338800473	0.799900456169575	0.166	0.143	1
9030624G23Rik	0.00925047826264085	1.40835811150164	0.012	0.006	1
Fst	0.00925998827199761	0.612711830720732	0.165	0.138	1
Serpinb1a	0.00928217366914251	-1.57699850262931	0.053	0.075	1
Kdm4a	0.00931797290486751	0.283216673286652	0.084	0.115	1
Chchd6	0.00931982039440813	0.973576620399136	0.121	0.099	1
Kif1c	0.00934376614383722	0.275695650949135	0.21	0.269	1
Plekha6	0.00935187079176614	-0.973387905414609	0.007	0.019	1
Hist1h3c	0.00937086751693577	-2.40305394954017	0.002	0.011	1
Dnaja3	0.00940702857209105	0.552264088355296	0.084	0.114	1
Nova2	0.00941598380123927	-0.959217652065409	0.007	0.019	1
Rpl28	0.00944062178183409	-0.141849008844019	0.815	0.841	1
Spata6	0.00949747364367118	0.690640841042111	0.146	0.123	1
Gpr65	0.00950055862819402	-3.67508053911696	0.004	0.014	1
8430429K09Rik	0.00954754760631727	-0.146838438747362	0.031	0.05	1
Aco1	0.00958525271733333	-0.214612027384547	0.104	0.137	1
Rsph3b	0.00958857090264493	-0.911778405961105	0.012	0.026	1
Psap	0.00961559883796754	-0.287183255292475	0.697	0.744	1
Xist	0.00962896982180113	0.207455851445525	0.514	0.508	1
March3	0.00963420874698291	-1.09227824691413	0.006	0.017	1
Socs7	0.0096814167305958	-0.233219832923658	0.052	0.075	1
Rft1	0.00970819655876382	0.232425008967193	0.059	0.085	1
Glul	0.00973699839665587	-0.104633911506995	0.216	0.256	1
Gm14418	0.00976891967211522	1.46470184483654	0.023	0.013	1
Mki67	0.0097789426695271	-1.3693825376411	0.03	0.048	1
Rffl	0.00979946507045499	-0.160606660980039	0.027	0.045	1
Plrg1	0.00980646294212781	-0.51563248939511	0.063	0.089	1
Fbxl4	0.00980727904967011	0.51952018394891	0.054	0.079	1
Gm26740	0.00981370897256045	-4.4718587542102	0.002	0.011	1
D430042O09Rik	0.00986101553435858	-0.119807272153664	0.053	0.077	1
Irf4	0.00988451798553681	-2.10707297069218	0.005	0.016	1
Tsacc	0.0099187290959197	-0.776188137650416	0.016	0.03	1
Bap1	0.00997519838234935	0.245291634927959	0.067	0.095	1
C430014B12Rik	0.00999383647914064	0.521710173091543	0.005	0.016	1
Gm9917	0.0100170061769338	-1.62817064717828	0.003	0.012	1
Siae	0.0100349941602186	-0.453571889370906	0.061	0.086	1
Fam13b	0.0100403628969452	-0.137700507865133	0.097	0.13	1
Poli	0.0100886543272452	-1.23092461210459	0.009	0.021	1
Ift27	0.0101331886726104	0.275271474664111	0.248	0.314	1
Naa35	0.0101500910169652	0.117168056521802	0.128	0.167	1
Irs1	0.0101507994298374	0.291770800623437	0.1	0.134	1
Ap1g1	0.0101538077422995	0.411001354230575	0.153	0.197	1
Vstm2b	0.0101726123575781	-2.81565710079142	0.002	0.011	1
Erbb3	0.0102124083060886	-3.61006309730818	0.002	0.011	1
Fbxo5	0.0102131114745319	-1.18685109851	0.011	0.024	1
Gm15411	0.0102293018245366	-0.586862097962648	0.007	0.019	1
Insyn2a	0.0102311837220015	-1.95489185330076	0.002	0.011	1
Mark2	0.0102435094295809	0.267868582709057	0.168	0.213	1
Traf2	0.0102700220325644	0.316740892789086	0.045	0.066	1
Hipk3	0.0102730384788526	0.749701984598575	0.272	0.263	1
Wdr7	0.0102761745985321	-0.40630915823873	0.052	0.075	1
Samd12	0.0102829746512835	-2.59308146276879	0.002	0.011	1
Gpr27	0.0102988584630076	0.456692286782178	0.091	0.125	1
Ckap2	0.0103225485199113	-0.267460788260909	0.018	0.033	1
Iqsec1	0.0103228135454797	0.39526541449202	0.22	0.276	1
Otud4	0.0103371299355852	-0.200458588744406	0.114	0.148	1
Bcs1l	0.0103561907148955	0.164987584602223	0.021	0.037	1
Ranbp10	0.0103585684828278	-0.1852666493238	0.072	0.099	1
Ydjc	0.010379377257368	-0.851544165496122	0.016	0.03	1
Asb7	0.0103928996420863	0.337524334394549	0.057	0.082	1
Col5a1	0.0104091215868194	-0.870313033461417	0.384	0.394	1
Stx11	0.0104190929864467	-0.220761485975728	0.018	0.033	1
Wscd1	0.0104277993406465	-0.391900382564127	0.002	0.011	1
2310040G24Rik	0.010429540326245	-0.577099944060972	0.008	0.02	1
Endog	0.0104729319896137	0.21572060831091	0.133	0.172	1
Fdx2	0.0105205127151881	0.127329128481508	0.15	0.194	1
Cmc2	0.0105294465919861	-0.110572589020513	0.099	0.131	1
Mzt2	0.0105297503007532	1.22822277391946	0.176	0.157	1
Gm49463	0.0105463044798092	-1.27848307772379	0.006	0.017	1
Shmt1	0.0105545112264469	1.06235498605143	0.018	0.009	1
Acyp2	0.0105795237763863	0.82666886474897	0.206	0.189	1
Atp11c	0.0106080446772719	-0.484314756596407	0.081	0.108	1
Ccdc15	0.0106484016232624	0.221360954814451	0.021	0.037	1
Pet100	0.0106570779448608	0.215910189688451	0.213	0.268	1
2210011C24Rik	0.0106739736679163	-0.511345158339848	0.008	0.02	1
Gm49077	0.0106771012485404	-0.394992069760248	0.006	0.017	1
Gtf2ird2	0.0106808843157607	-0.271883794572974	0.02	0.035	1
Fam207a	0.0106881698851361	-0.154557409463	0.098	0.131	1
LTO1	0.0107142115646137	0.527410663983904	0.055	0.079	1
Zfp27	0.0107221852255049	0.544931437578047	0.018	0.033	1
Lonp2	0.0107395145697718	0.868598742284182	0.149	0.129	1
Tle6	0.010792959686617	-0.231395941861573	0.016	0.03	1
Xpc	0.0108216057066081	0.921089308759117	0.084	0.065	1
Dnph1	0.010858712503854	0.128835446590772	0.011	0.024	1
Arsk	0.0108728020005621	0.106283200593975	0.077	0.105	1
Gsta4	0.0109101517154492	0.482713712679093	0.034	0.022	1
Eef1aknmt	0.0109204749531633	-0.693648041782046	0.027	0.044	1
Trim11	0.0109314413535304	-0.127525353833561	0.045	0.066	1
Decr2	0.0109352655961276	0.943190934348459	0.075	0.056	1
Borcs5	0.0109549627761504	0.292663301363808	0.061	0.087	1
Clspn	0.0109600930681096	-0.888585278707241	0.021	0.036	1
Hras	0.0109651213652778	0.148660086069145	0.289	0.351	1
Rabep1	0.0109740414342205	0.25125448877141	0.159	0.204	1
Wnk2	0.0109744688719956	1.67038276152474	0.065	0.048	1
Fam189b	0.0109790767006069	-0.186798759877252	0.082	0.11	1
Spdl1	0.0109821700343498	-2.01677597937105	0.006	0.017	1
1700001L19Rik	0.0110348133724052	-2.00670682348909	0.002	0.01	1
Phlpp2	0.0111220881639991	-0.242305942108267	0.046	0.067	1
Gm11361	0.0111268748056452	-1.10837511661986	0.014	0.028	1
Ptdss2	0.0111342591471851	0.131766959380988	0.108	0.143	1
BC052040	0.0111438938600872	-1.34925624191135	0.008	0.02	1
Pkmyt1	0.0111893299208031	0.284572387179137	0.023	0.039	1
Dennd1b	0.0111894693291027	-0.360823070843519	0.108	0.141	1
4930539J05Rik	0.011215379303103	-0.76915950717591	0.007	0.018	1
Emc2	0.0112650498669339	0.519083510682506	0.284	0.268	1
Rhbdf2	0.0112714360127818	-1.08373676060237	0.018	0.032	1
Dnlz	0.011285165406676	0.168060776147543	0.237	0.296	1
Adam30	0.0113065483076937	-0.753026791864668	0.003	0.012	1
Dtx3l	0.0113238116123495	0.727712668915214	0.054	0.038	1
Maml1	0.01135040127232	-0.332039581481339	0.077	0.104	1
2010001A14Rik	0.0114210438466717	0.269717862231539	0.053	0.077	1
Traf3ip3	0.0114226780664676	-2.19796840668823	0.002	0.01	1
Atxn3	0.0114259727543161	1.09496372303535	0.081	0.062	1
Hexdc	0.0114338473127466	0.314591653177867	0.049	0.071	1
Cerkl	0.0114390240808737	2.0943072605696	0.018	0.009	1
Arhgef4	0.0114549404784397	-1.56014184698498	0.005	0.015	1
Plk4	0.0114984487430826	-0.219154088639081	0.047	0.068	1
Tmem165	0.0115059220715805	0.195761257200821	0.306	0.375	1
Nanos1	0.0115241420312544	-1.37653744849974	0.006	0.017	1
Asf1b	0.0115319684202584	-1.67118197331509	0.01	0.023	1
Eed	0.0115576857369773	-0.139142053710993	0.088	0.117	1
Tank	0.0115601496867466	-0.197775046428909	0.104	0.136	1
Ccdc69	0.0115693225643186	1.67897998888894	0.012	0.006	1
Atp5g2	0.0116154558226636	0.258534755930146	0.595	0.628	1
Sepsecs	0.0116432543309733	-0.175532624209319	0.028	0.046	1
Mboat1	0.011666679852325	-0.237410839521518	0.035	0.055	1
Ano10	0.0116809531503916	-0.14890954330973	0.112	0.146	1
Mrpl24	0.0117220854116575	0.241702267179963	0.242	0.303	1
Il20rb	0.0117385308347977	-1.37457879930928	0.008	0.02	1
Cklf	0.0117397638919942	-0.688357188181874	0.071	0.097	1
Gm35024	0.0117442227076219	-2.06892700791661	0.004	0.014	1
Lsm14b	0.0117812616794653	0.891659261510676	0.119	0.099	1
Elac1	0.0118285334346021	-0.130783721223886	0.035	0.054	1
Eif3j2	0.0119099943759374	-1.21307541319916	0.013	0.027	1
Hck	0.0119304328479985	-0.666293981682878	0.005	0.015	1
Ldlr	0.0119540758446446	-0.225268816991046	0.12	0.153	1
Gjc2	0.0119669185236204	-0.252944859341468	0.002	0.01	1
Ldah	0.0120255280193256	0.251621508443575	0.111	0.145	1
Exog	0.0120334016579917	-1.15106054294529	0.017	0.031	1
Slc18b1	0.0120560164182373	0.156913663107302	0.051	0.074	1
Msl2	0.0120667088179451	0.342782593404935	0.125	0.164	1
Atg4c	0.0120709638524975	-0.172551299971424	0.034	0.053	1
Rnf20	0.0121027253247444	0.140768164021528	0.167	0.212	1
Slc27a4	0.012115592122451	-0.113452907710642	0.054	0.077	1
Slc2a8	0.0121579864274078	0.27410319400079	0.08	0.109	1
Syt10	0.0121674986176888	-1.89102672501183	0.002	0.01	1
Akr1b3	0.0121982685924137	0.118854427237541	0.256	0.314	1
Abhd16a	0.0122082619655906	0.109969616603867	0.186	0.232	1
Rnf40	0.0122104102224363	0.318476201931793	0.061	0.086	1
Chrna1	0.0122553817299967	-2.19591736966304	0.002	0.01	1
Cldn3	0.0123094321399214	-2.01267130493321	0.006	0.017	1
Tatdn1	0.0123268913984801	-0.448572165304636	0.092	0.121	1
2510046G10Rik	0.0123849632345207	0.601387067850103	0.037	0.025	1
Cdc20	0.0124008440929825	-1.31059598927004	0.019	0.033	1
Ndor1	0.0124392355537736	-0.155707971347987	0.029	0.047	1
Stag1	0.012469662300745	0.143793304479915	0.271	0.336	1
Gpbp1l1	0.0125352570692314	0.516093217247021	0.205	0.185	1
Paqr8	0.0125358068056868	0.912767078766316	0.022	0.012	1
Rsph3a	0.0125384743482916	-1.23643506934061	0.007	0.018	1
Tsc1	0.0125991311578983	-0.349780503435573	0.068	0.093	1
Snrnp40	0.0126024453516829	0.213847648609289	0.136	0.175	1
Fam8a1	0.0126094545669097	0.234763370695617	0.209	0.265	1
Rps6ka5	0.0126134886270901	0.760565406160916	0.083	0.064	1
Ccnc	0.0126976751736128	0.557366454606068	0.121	0.1	1
Zbtb46	0.0127036671325087	1.05142937838595	0.032	0.02	1
Pik3cd	0.0127214964315592	1.22984939498956	0.045	0.031	1
Gm7694	0.0127294777180821	-1.22704572429975	0.005	0.015	1
Rad51	0.0127737487782924	-0.332361103449544	0.018	0.032	1
Gm40841	0.0127843494068436	0.17732416008804	0.005	0.015	1
Zfp746	0.0128477834077335	0.380483382230852	0.054	0.078	1
Alg11	0.0128889388626928	0.117490228763667	0.061	0.085	1
Slc17a3	0.0129282118407559	-1.00285137892252	0.004	0.013	1
Zfp182	0.0129439800670388	1.12356271329019	0.059	0.043	1
Clic5	0.0129791990975177	-1.45514667250191	0.011	0.024	1
Dnajc9	0.0129858745350173	-0.365819560892471	0.1	0.131	1
Tmem229b	0.013010229800935	-0.489871371702938	0.008	0.02	1
Fchsd1	0.0130525452381933	-1.85361721749476	0.006	0.016	1
Prr11	0.0130631822689064	-1.51888748231959	0.004	0.013	1
Sem1	0.0130971706011362	0.177407973118385	0.699	0.726	1
Dhx32	0.0131164802227178	-0.148033129952502	0.084	0.113	1
Tada2b	0.013116891630596	0.168115512811561	0.073	0.1	1
Cenpm	0.0131185783296984	-0.931821343588918	0.018	0.032	1
Pwwp2b	0.0131348012491183	-0.790893099073679	0.021	0.036	1
Me1	0.0131763884155098	0.39734492009463	0.081	0.11	1
Lrrc57	0.0132079865673316	-0.431890711397096	0.054	0.076	1
Csnk1g2	0.0132575084423784	0.126232583883012	0.255	0.313	1
Gprasp2	0.0132902730337368	-0.43847474251948	0.011	0.024	1
Clec2l	0.0133763756641667	0.184154270574584	0.004	0.013	1
Gab2	0.0133874218705224	0.528409959276673	0.097	0.078	1
Gramd1c	0.0134015910759273	-1.77120457590425	0.006	0.016	1
Gmcl1	0.0134082938104651	0.135104292828028	0.076	0.103	1
Top1mt	0.013409348028602	0.154001637976255	0.017	0.031	1
9330160F10Rik	0.0134113598626421	-1.08393211512607	0.012	0.025	1
Cetn4	0.0134285687857279	0.198341517773407	0.03	0.048	1
Rnf44	0.0134530901744201	0.376406225515739	0.091	0.123	1
Mthfr	0.0134607366394855	0.120232960308965	0.057	0.08	1
Abraxas2	0.0134734035030117	0.308404948937351	0.134	0.172	1
Faah	0.013474263761814	-2.99256633218299	0.002	0.01	1
Mast3	0.0134800053031995	-0.503692787922747	0.024	0.04	1
Gabpb1	0.0134907626319057	-0.31940992892521	0.059	0.083	1
Proser2	0.0135237447971142	-0.445037694661346	0.037	0.057	1
Rhpn2	0.0135259444537754	-0.396816541330502	0.004	0.013	1
Rit1	0.0135520889703644	0.512495247308411	0.205	0.187	1
Idi1	0.0135776120368418	0.29245407284258	0.117	0.095	1
Nol11	0.0135918659285304	0.992708732808611	0.154	0.135	1
Pgam1	0.0136002654069554	0.381911318780165	0.437	0.443	1
Hspa5	0.0136030519855781	-0.150635666366566	0.628	0.687	1
Ugt8a	0.013627862873392	-3.82551548178594	0.003	0.012	1
Thg1l	0.0136326292906793	-0.853031152409485	0.023	0.039	1
Gfra4	0.0136476655118617	-0.206080001744728	0.032	0.05	1
Phtf1os	0.0136696298781214	2.05439380348805	0.012	0.006	1
Pi4kb	0.0137590177983774	0.5066276054429	0.062	0.087	1
1810008I18Rik	0.0137841199573727	-2.46490039411341	0.002	0.01	1
Ptpn4	0.0137925681592555	0.686443472419838	0.061	0.045	1
Gpx3	0.0138002156636278	-0.408056984986637	0.212	0.251	1
Bmp6	0.0138085531334892	0.628371040911543	0.1	0.081	1
Mb21d2	0.013819809823758	0.296166886520871	0.049	0.071	1
Gpr19	0.0138492462048178	1.5994958558645	0.049	0.034	1
Irgq	0.0138686638537706	0.482369220381723	0.052	0.074	1
Dnaic2	0.0138708191875729	-2.38969312358115	0.002	0.01	1
Rtn4	0.0138736428572718	-0.144845962700054	0.513	0.589	1
Exoc4	0.0139411557773651	0.131305566661703	0.13	0.168	1
Lzts3	0.0139553654282194	-0.28098959292141	0.017	0.031	1
Stard7	0.013981908068812	0.343398501620279	0.135	0.173	1
Lynx1	0.0139912895007881	-0.660531197718222	0.04	0.06	1
Gab1	0.0139983502369324	0.837493686622389	0.179	0.16	1
2310014F06Rik	0.0140423069594526	1.22709193545902	0.012	0.006	1
Noct	0.0140632626464081	-0.16935533418856	0.041	0.061	1
Rbm28	0.0140644258539987	1.00656592122781	0.214	0.199	1
Plag1	0.0141053202917446	-0.496378915826289	0.007	0.018	1
Prune2	0.0141210526620324	-0.513463607596452	0.025	0.041	1
Rb1cc1	0.0141379342185099	0.207601214407562	0.286	0.351	1
Vps26b	0.0141757397290324	0.317219892506932	0.101	0.134	1
Nudt13	0.0141771774127042	1.00222392056413	0.077	0.059	1
Zbtb9	0.0141806416640657	1.10069440928824	0.025	0.015	1
Mtln	0.0142081550505209	0.469778186090399	0.22	0.202	1
Slc25a12	0.0142185513314585	0.402232730709136	0.102	0.136	1
Gm15706	0.0142546517658203	-0.629225885250312	0.021	0.036	1
Cntf	0.0142797985259251	-2.70115632872897	0.003	0.012	1
Timm50	0.0142905911162982	0.243414940001319	0.138	0.176	1
Optn	0.0143068538164159	0.389708833071172	0.069	0.095	1
Fbf1	0.0143098348663407	-0.970605511515243	0.024	0.04	1
Mettl25	0.0143138552514284	0.466091576399585	0.024	0.04	1
Tom1l1	0.0143205315480212	-0.172907895548374	0.012	0.025	1
Mavs	0.0143259958807163	-0.403214904484985	0.054	0.076	1
Lnpep	0.0143396721815381	0.513143213202321	0.375	0.384	1
Abhd11	0.0143770179834267	0.484375234808812	0.125	0.163	1
Dedd2	0.0144589450268564	0.189639766469904	0.028	0.045	1
Slc25a46	0.0144724377353906	-0.102822397006334	0.14	0.179	1
Zcchc7	0.0144950413104299	0.178442609846966	0.242	0.298	1
Rce1	0.014495500857294	0.558730144524644	0.118	0.153	1
Zfp992	0.0144958865803066	-1.18919724856247	0.018	0.032	1
Snrpd2	0.0145168403852904	0.337238706250431	0.522	0.559	1
Zfp692	0.014554824260393	-0.319309795181126	0.01	0.022	1
Usp49	0.0145759495500028	0.49669896212775	0.017	0.031	1
Gm30794	0.014581346762668	0.400442876585978	0.014	0.007	1
Trip12	0.0145886813405758	0.170757887069909	0.288	0.356	1
Etv6	0.0145939494502306	0.707142025564435	0.111	0.091	1
Csf2ra	0.0145978986588473	-1.18613275879666	0.032	0.049	1
Gnai1	0.0145979340310973	0.827403309695753	0.167	0.147	1
Utrn	0.0146307618923413	0.466434880255273	0.39	0.403	1
Phkb	0.0146437347947067	0.117301954549462	0.102	0.134	1
Prxl2c	0.0146766858499495	0.327397772807467	0.246	0.307	1
Prdm11	0.0146831839237071	1.49140147685301	0.038	0.026	1
Zfand2a	0.0147363912931609	-0.461883580351409	0.039	0.059	1
Foxd2os	0.0147674148111969	-0.273268940104388	0.022	0.037	1
Mlip	0.0147686505045858	-4.30813488145557	0.002	0.01	1
Dnaaf2	0.014818836072383	0.391010743366782	0.041	0.062	1
Slfn8	0.014827593875548	-3.35036088430076	0.002	0.01	1
Aldoc	0.0148306565601565	-2.40357661978701	0.004	0.013	1
Galnt11	0.0148706883396078	0.169435183040509	0.152	0.192	1
Nrg2	0.014879144989487	-0.86641944165991	0.003	0.012	1
Zfp174	0.0148798907433427	1.16766094615621	0.016	0.008	1
Mlh1	0.0149502926133918	-0.193024571581396	0.027	0.044	1
Ebf4	0.0150384542917594	0.416948171643753	0.01	0.022	1
Exosc1	0.0150467821957878	0.30531689017835	0.117	0.151	1
Nudt11	0.0151753012894375	-1.19521636713002	0.018	0.032	1
Ccdc91	0.0152098495058542	0.316481453481106	0.075	0.102	1
D030056L22Rik	0.0152272793520716	0.594529547789005	0.088	0.118	1
Slc25a38	0.0152583973776976	-0.139455299280851	0.052	0.074	1
Snhg17	0.0152658620862372	-0.574164403008415	0.032	0.05	1
Klhl7	0.0153105514040376	0.170928599408454	0.123	0.159	1
Pcdhgb6	0.0153312162923493	0.900319818910578	0.009	0.021	1
Snorc	0.0153354697344267	-3.21800152294663	0.061	0.082	1
Tfdp1	0.015386640319909	0.110071047086299	0.135	0.172	1
Nxpe2	0.0154005050164446	-2.63171264165768	0.002	0.01	1
Bag1	0.0154115894762924	0.118219631861131	0.43	0.499	1
Tal1	0.0154133281539459	-0.703929279547464	0.004	0.013	1
Anln	0.0154213193085292	-1.74958252289552	0.021	0.035	1
Mus81	0.015487510729795	0.868173455948992	0.075	0.057	1
Zfp438	0.015498874323272	0.350037551058191	0.023	0.038	1
Pfkfb1	0.0155366224757732	2.12336777657337	0.01	0.005	1
Kctd7	0.0155801600450575	1.3613059592202	0.029	0.018	1
Bbip1	0.0156144031184965	0.363671122084076	0.203	0.257	1
Gm46620	0.0156571587873567	-1.5300046818564	0.003	0.011	1
Pramef8	0.0156808864385952	-0.186906699049661	0.026	0.042	1
S100a6	0.0157060516839647	-0.122262591470542	0.947	0.949	1
Ei24	0.0157565617699233	0.73878571799081	0.229	0.213	1
Dnajc14	0.0158032080729269	0.554216103612864	0.133	0.17	1
Npff	0.0158222052558188	-1.04823380221124	0.007	0.018	1
Tmem242	0.0158345311163109	0.507426448442494	0.133	0.171	1
AC132307.1	0.015936262628439	1.01361885107154	0.024	0.014	1
Fam104a	0.0159615585812313	0.526177709372024	0.363	0.369	1
P2ry2	0.0160059417278098	-2.0008640563013	0.005	0.015	1
Knop1	0.0160495834729487	0.627509800024363	0.213	0.194	1
Chmp3	0.0161212653181496	0.113235051621015	0.31	0.38	1
Zfp62	0.0161422357654152	0.133255519007356	0.093	0.123	1
Gm17354	0.0161428797946825	-0.157562396484303	0.021	0.035	1
Slc6a15	0.0161830399880815	0.1816702164187	0.003	0.011	1
Gm43728	0.0161939477457419	-0.289893423857825	0.01	0.022	1
Eif3a	0.016194194448903	0.357742151272155	0.487	0.51	1
Gm30025	0.0162584043324916	0.193565316532883	0.061	0.086	1
Homer3	0.0162733008775961	-0.241459339476459	0.076	0.102	1
Ctu1	0.0163341833434789	-0.577582662188544	0.02	0.034	1
Aasdhppt	0.0163850931639117	0.302655772776499	0.134	0.17	1
Msh6	0.0163851364291187	0.347546357981355	0.036	0.055	1
Dyrk1b	0.0163997481462222	0.985314304716627	0.054	0.039	1
Pigu	0.0164098619980919	0.283195834249885	0.051	0.073	1
Bst2	0.0164172700056725	0.194426869908608	0.281	0.256	1
Nudt10	0.0164573562740576	-1.17434619332919	0.007	0.017	1
Anapc11	0.0164698575441957	0.114487683124257	0.394	0.475	1
Brsk1	0.0164968114452164	-0.160388772366578	0.021	0.035	1
Gm49492	0.0165202856259401	1.49540822946273	0.011	0.005	1
Akap5	0.0165252599059168	-1.87515755106081	0.002	0.01	1
Dusp10	0.0165510456554409	0.701089656763558	0.082	0.064	1
Yme1l1	0.0165654587622849	0.231536078696064	0.307	0.378	1
Clec4d	0.0165766522026028	-2.21912144047052	0.006	0.016	1
Dad1	0.0165788664502488	0.319227550386424	0.624	0.634	1
Sema4a	0.0166067841443629	-2.63145174557002	0.013	0.026	1
Tmsb15b2	0.0166148767128405	-0.908922168873636	0.019	0.033	1
Vasn	0.0166286340695328	0.475180030939878	0.284	0.271	1
Khdrbs1	0.016668030470489	0.108560469011653	0.311	0.379	1
Ankzf1	0.0167519382532306	-0.382176304068094	0.036	0.055	1
Artn	0.0168004710895828	1.84896882294613	0.02	0.011	1
Phlpp1	0.0168587607605257	0.326858715574564	0.066	0.091	1
Eno2	0.0168733396120532	1.3732916891256	0.033	0.022	1
Map3k10	0.0168895729251158	0.314384223496674	0.08	0.108	1
Pgap1	0.0169267174623802	0.149800514756115	0.046	0.066	1
Ubr5	0.0169604063633768	0.573286754591953	0.342	0.346	1
Ccnb1ip1	0.0169814739657927	-0.21859454625864	0.005	0.015	1
Cic	0.0169888161425072	-0.143615102202557	0.139	0.176	1
Cul4b	0.0169961701065469	0.248032618086463	0.106	0.138	1
Sox10	0.0170031935860397	-2.95774967917608	0.002	0.01	1
Tspyl3	0.0170193831966296	-0.471897611116351	0.013	0.026	1
Mxd1	0.0170265329136091	-0.130016935345406	0.084	0.111	1
Cd9	0.0170365554126563	-0.283207985392878	0.76	0.797	1
Rps6ka2	0.0170598242342741	-0.851504791248238	0.019	0.033	1
2210408F21Rik	0.017061121484988	0.663945689153723	0.012	0.025	1
Gm43112	0.0170711056389386	-0.376752791354443	0.011	0.023	1
Ndst4	0.0170743879168221	-0.776362339099167	0.005	0.014	1
Smarcal1	0.0171164571514836	0.158376186193734	0.033	0.051	1
Ubxn2b	0.0171309392536386	0.56626300114103	0.052	0.037	1
Mfsd4b1	0.0171640867581752	-1.63861968347486	0.003	0.011	1
Frmd3	0.0171658800010686	-2.86000444869265	0.003	0.011	1
Gas8	0.0172108356215248	0.19574872166851	0.051	0.072	1
Pik3r1	0.017212162846492	0.645140582969907	0.407	0.422	1
Nexmif	0.0172319641259337	-1.20359673819824	0.002	0.01	1
Slc15a3	0.0172353628368921	-0.913855957665068	0.009	0.02	1
Nfkbiz	0.017261968038025	0.522386221778624	0.273	0.255	1
Fem1c	0.0172773952942361	-0.277709835155111	0.104	0.133	1
Aknad1	0.0173256582403936	-1.63592157574324	0.004	0.013	1
Cyp4f17	0.0173275432514455	-1.37381860977314	0.027	0.043	1
Sbds	0.0174267537322064	0.465590311813996	0.263	0.245	1
Ccbe1	0.0174365901604285	-0.913822515053517	0.009	0.02	1
Vps26c	0.0174569663665567	0.142479895833428	0.095	0.126	1
Ldb2	0.0174622021524331	0.129569238689365	0.146	0.121	1
Maff	0.0174641415005131	0.573170404891291	0.097	0.128	1
Cct3	0.0175018514465501	0.589193138837531	0.349	0.351	1
Mapre1	0.0175356902166171	0.408805699077765	0.428	0.442	1
Rtp4	0.0175382772733347	-1.762338238848	0.019	0.032	1
Otub2	0.0175749447788788	-0.548306091233355	0.008	0.019	1
Desi2	0.0175980769580135	0.119416002199515	0.264	0.329	1
4930447C04Rik	0.0176112181660029	0.22560031515682	0.01	0.022	1
Guf1	0.0176146800058827	0.276608740211442	0.097	0.128	1
Ermard	0.0176151936819744	-0.102927936209197	0.031	0.048	1
Wdr66	0.017623868873186	-0.989303606634182	0.004	0.013	1
Micu2	0.0177419799217101	0.163130917180328	0.138	0.177	1
Sh3yl1	0.0177453335298048	0.293075433825006	0.014	0.027	1
Pcdhga11	0.0178055396242896	-0.947881676094341	0.006	0.016	1
Gm28229	0.0178209313986195	-0.693518245757129	0.006	0.016	1
Cttnbp2nl	0.0178317103733622	-0.340083853909635	0.078	0.102	1
Abhd17a	0.0178330088836281	0.287990205657956	0.295	0.363	1
Sae1	0.0178484713312977	0.146291251139068	0.202	0.249	1
Zfp865	0.0178860265786177	0.110245993904641	0.066	0.091	1
Tmem243	0.0179207889191794	0.505592532207563	0.108	0.087	1
Gen1	0.0179249578425809	-1.8525348147536	0.004	0.013	1
Dmrta2	0.0179271855552087	-0.54576092416007	0.005	0.014	1
Stam2	0.0179643250830678	0.625384402072874	0.169	0.151	1
Ctbs	0.0179759460323595	0.636570218133569	0.091	0.073	1
Fbxo10	0.0180555678041351	-0.501268087482871	0.026	0.042	1
Kmt5c	0.0180859971954269	0.146431000434669	0.051	0.072	1
Pik3r3	0.0181176856448735	0.779367142660636	0.05	0.036	1
2310001H17Rik	0.0181677825277825	-0.63044410831731	0.007	0.017	1
Ccdc137	0.0181755678452982	-0.431636511934962	0.026	0.042	1
Hist1h1c	0.0182045055178273	0.849715577257134	0.18	0.158	1
Adam19	0.0182154170888371	-0.264064509370366	0.119	0.148	1
Ccp110	0.0182174837395498	0.591578482437427	0.037	0.056	1
Cenpk	0.0182187913191332	-0.649436143399763	0.019	0.033	1
Psmb9	0.0182366697426673	-0.85702755191824	0.028	0.044	1
Lca5	0.0182389880228093	0.445534088055361	0.049	0.07	1
Trap1	0.0182628266974729	0.876149847618727	0.131	0.112	1
Wrnip1	0.0182805458269368	0.821438400973088	0.134	0.114	1
Dnajc19	0.0183316136326485	0.247167802547634	0.304	0.375	1
Ccdc18	0.0183351087020445	-1.38056903242495	0.005	0.014	1
Klhdc10	0.0183493581572979	0.502575838395869	0.126	0.163	1
Nedd1	0.0183748336924451	0.816248042155727	0.093	0.075	1
Igf2	0.0183846360004187	-2.06096152738746	0.305	0.312	1
Tmem70	0.0184367729350391	0.379809843881493	0.128	0.164	1
C1rl	0.0184491127648834	-0.548133779585703	0.018	0.031	1
Srpk3	0.0184912761044435	1.35398096941607	0.013	0.007	1
Tbc1d9b	0.0185340891223469	0.301370535429309	0.13	0.167	1
Vgll2	0.0185554706207047	-1.37849599701805	0.004	0.013	1
Kbtbd4	0.0186031779645401	0.449814800102201	0.036	0.055	1
Fgf11	0.0186336995112854	1.53622152990933	0.021	0.012	1
Rilpl1	0.0186406279452387	0.364929700639358	0.122	0.158	1
B4galt2	0.0186898812176982	0.341593228016822	0.15	0.192	1
Echdc1	0.0186935119408044	0.511630601662649	0.038	0.057	1
Suclg1	0.0187039461839609	0.565945268099076	0.365	0.375	1
Gm10130	0.0187291181461591	-0.423509163542455	0.014	0.027	1
Smarce1	0.0187566179718743	0.58934306604745	0.311	0.309	1
Serpina3m	0.0187745557297039	-0.90063267357434	0.003	0.011	1
Map3k8	0.0188111618572585	0.289108961553769	0.123	0.156	1
Tmem254a	0.0188567687202291	-0.432589743053006	0.014	0.027	1
Ifi27	0.0188695964264539	0.120311748944956	0.439	0.516	1
Cant1	0.0188928761813787	0.278959750874584	0.121	0.156	1
Slc9b2	0.0188930524338151	0.893027798832869	0.019	0.011	1
Ccdc126	0.0189078161968376	0.112496623510992	0.046	0.066	1
Wdr6	0.0189647273644887	0.321760328278813	0.105	0.136	1
Nhlrc3	0.0189662534959013	0.280475736941235	0.037	0.056	1
Mtmr3	0.0189873911475946	0.390727930184819	0.145	0.184	1
Fam160a2	0.0190112183911506	-0.179895059065509	0.052	0.073	1
Sgta	0.0190159734844005	0.265390876477328	0.254	0.317	1
Blmh	0.0190495886589948	0.627419497699966	0.295	0.293	1
D3Ertd751e	0.0190631803226726	1.0198278694165	0.039	0.027	1
Trmt61b	0.0191347438105144	1.53205080405527	0.028	0.044	1
Ctbp2	0.0191377537812775	0.117548279783757	0.112	0.143	1
Slc26a10	0.0191440158824638	-1.11885572468829	0.01	0.021	1
Bhlhb9	0.0191566804166337	-0.331810716164365	0.073	0.098	1
Magoh	0.0191851464237726	0.199944354766043	0.306	0.374	1
Spg21	0.0192084280389937	0.222273923175139	0.182	0.228	1
Thrsp	0.0192266994246831	-1.17930270590847	0.008	0.019	1
Med25	0.0192298540854306	0.235071116689121	0.161	0.203	1
Gns	0.0192601346109641	0.663020709771518	0.286	0.278	1
Klf13	0.0192757607478477	0.231601704764208	0.389	0.378	1
AU041133	0.019275806844955	1.52177801238722	0.031	0.02	1
Aaas	0.019329136692395	-0.912680796888551	0.026	0.041	1
Lmnb1	0.0193563598773726	-0.47269236734319	0.046	0.064	1
Dalrd3	0.0194106993852292	0.942118472102729	0.078	0.061	1
Cyp39a1	0.0194970637975949	0.714352867828933	0.056	0.041	1
Ttc8	0.0194986060520032	0.477967537127669	0.069	0.094	1
L3mbtl2	0.019525869073727	1.47495284863535	0.046	0.032	1
Gnai3	0.0196085587792551	0.502229688933759	0.353	0.355	1
Zwilch	0.0196467596797305	-1.12138025535094	0.009	0.02	1
Stox2	0.0196479445801513	0.277772122301008	0.122	0.156	1
Slc25a19	0.019662333141293	0.241668482285011	0.048	0.068	1
Pdp2	0.019705514560704	0.795554699754272	0.046	0.032	1
Psmb5	0.0197302472212038	0.372504152824982	0.466	0.483	1
Unc93b1	0.0197581732942422	-0.717064547789934	0.079	0.101	1
Meis1	0.0197973473178096	1.06818145550814	0.012	0.024	1
Rps9	0.0198196166775163	-0.135880444167449	0.847	0.883	1
Zfp871	0.0198756611368144	0.288658535608083	0.2	0.248	1
Atp11b	0.0198946600763283	0.109729793623409	0.177	0.222	1
Gm26930	0.0198991921836823	-0.590450230098217	0.011	0.023	1
Chaf1a	0.0199460160060365	-0.840009191143846	0.029	0.045	1
Dld	0.0200935413636498	0.723437632608243	0.265	0.254	1
Scn8a	0.0201407920410435	1.1266054002325	0.013	0.007	1
Gbp7	0.0201537772675077	0.412895219452646	0.079	0.061	1
Arhgap39	0.0201801608454071	0.538768029851261	0.043	0.03	1
Acap2	0.0201877832767185	0.156534927598331	0.249	0.31	1
Spast	0.0202015362488472	0.598447665973998	0.151	0.193	1
Nqo1	0.020241710051501	1.41351738743051	0.04	0.028	1
Stk11ip	0.02027746451808	1.15564684724622	0.041	0.029	1
Il10rb	0.0203249627187733	-0.339943516682482	0.106	0.134	1
Golga1	0.0203385250559518	0.394832223010791	0.091	0.119	1
Slco3a1	0.0203925798964324	0.319377821775609	0.199	0.25	1
Casp9	0.0204282652087376	1.00108215194693	0.046	0.032	1
Cspg5	0.0204453806544377	-0.218033951048987	0.008	0.019	1
Pbx4	0.0204504952125459	0.996073242045365	0.012	0.006	1
Ints6	0.0204810596829336	0.302952758733525	0.183	0.225	1
Ankrd26	0.0204911911389661	0.273039335919209	0.079	0.105	1
Cpsf6	0.0205091925010737	0.182285273129133	0.233	0.286	1
BC005624	0.0205192103377758	0.149223939721669	0.196	0.246	1
Ak1	0.0206317243577099	0.114422785901474	0.134	0.168	1
Zrsr2	0.0206888632470642	0.11034513332507	0.183	0.226	1
Golga4	0.0207253047618669	0.135627992830154	0.275	0.337	1
Xkr4	0.0207792868911657	-0.626928177701975	0.009	0.02	1
Gm1673	0.0207816182936949	-0.125899722240761	0.066	0.089	1
Gm42418	0.0207979477561209	0.120406451450307	0.816	0.84	1
Gm30122	0.0209024115601076	1.35386047881142	0.018	0.01	1
R74862	0.0209279616265879	0.380537038729511	0.041	0.061	1
Nek9	0.0209658685353723	0.177109525060676	0.14	0.177	1
Gm4285	0.0209707957394929	-0.373267389764377	0.009	0.02	1
Armc5	0.0209800924270904	-0.140423819567378	0.07	0.094	1
Fnta	0.0209865896006105	0.306911481099023	0.238	0.3	1
Pdpk1	0.0210521839144418	0.206368104715067	0.189	0.237	1
Nfib	0.021080045605197	-0.22251880154432	0.562	0.61	1
Gm32282	0.0211161736182496	-0.274232318545092	0.005	0.014	1
Ptgr1	0.0211326286678114	-0.517914794669472	0.043	0.062	1
Txndc17	0.02115463055819	0.156344916450916	0.455	0.539	1
Ccnq	0.0212910048002844	-0.118546538630476	0.087	0.114	1
Stil	0.021299140254053	-2.27195564345893	0.005	0.014	1
Rab2b	0.0213367176274838	0.162709872534333	0.092	0.121	1
0610038B21Rik	0.0213544004889533	1.42583497433856	0.014	0.008	1
Snx17	0.0213565803302073	0.132182825151635	0.274	0.339	1
Syf2	0.0214098980542693	0.420845699745352	0.34	0.343	1
Mier3	0.0214558164427013	0.234298273309713	0.096	0.126	1
Uaca	0.0214956668494182	-0.203599798081592	0.107	0.136	1
Sp110	0.0215427821945897	0.112870387391531	0.011	0.023	1
Psip1	0.0215750791612418	0.311349886456724	0.288	0.276	1
Ccdc106	0.0216275939275459	-0.335207922798944	0.005	0.014	1
Rdh13	0.0216793782459429	0.581468328571126	0.072	0.056	1
Mob4	0.0216846319519252	0.427772136892065	0.292	0.285	1
Ctbp1	0.0217265523141378	0.11218764720649	0.354	0.429	1
Msantd3	0.0217410102195603	0.111783699190558	0.068	0.092	1
Atl2	0.0217546163356224	0.226300842044051	0.093	0.122	1
Gp9	0.0217894329505422	0.274308729314117	0.006	0.015	1
Tmem67	0.0218421937031063	-0.391037918893574	0.026	0.041	1
Mapk14	0.0218490730953304	-0.16877686510805	0.141	0.175	1
Rwdd2b	0.0218668461582448	0.340056170565314	0.018	0.031	1
Cpa3	0.0218739527650718	-4.88031196328581	0.012	0.006	1
Togaram1	0.0219355812946705	0.184032315353126	0.102	0.133	1
Stt3b	0.0219695284308373	0.162623232918642	0.299	0.364	1
Eif4enif1	0.0219819548774116	0.308283435922436	0.122	0.157	1
Xpo4	0.0220220190340752	0.111367848829562	0.099	0.129	1
Mt2	0.0220375071767472	-0.651185843462504	0.355	0.378	1
Tax1bp1	0.0221051605526029	0.383639899194457	0.486	0.519	1
Plxnb2	0.0221095313379566	0.484521900042589	0.258	0.249	1
Ltb	0.0221204819199925	-2.6741816719127	0.007	0.017	1
Gtpbp2	0.022126694278059	0.18813829889636	0.143	0.181	1
Pcdhga7	0.0221307140384234	-0.547122854965806	0.013	0.025	1
Pcgf3	0.022166786518865	0.173014181701115	0.136	0.172	1
Dgke	0.0221839799403917	0.534309731309391	0.043	0.031	1
Fbxo28	0.0222666539136549	0.212042087669202	0.102	0.133	1
Pcdhb14	0.022268586662625	0.78481285810454	0.046	0.065	1
Trdmt1	0.0223359606548073	1.14291605516053	0.051	0.037	1
Rnf182	0.0223930355950499	-1.94207259237801	0.003	0.011	1
1700029J07Rik	0.0225226926028709	0.786505219649621	0.01	0.021	1
Mgrn1	0.0225394702667534	0.810534747624035	0.211	0.199	1
Pnkp	0.0225640065195053	-0.120800370792236	0.082	0.109	1
Numb	0.0225739535364408	0.320666100629535	0.097	0.127	1
Rdh10	0.0225899784550941	0.162603744796926	0.062	0.085	1
9330159M07Rik	0.022746094490548	-0.574303480771369	0.014	0.027	1
B230354K17Rik	0.0227470732422549	0.166984763819914	0.079	0.104	1
Kidins220	0.0227589955995646	0.126142024314922	0.205	0.255	1
Tube1	0.0227846381737959	-0.839391124887799	0.003	0.011	1
Timm8b	0.0228154228430798	0.303038995355777	0.305	0.376	1
Slf1	0.0228372277645456	0.956843912821253	0.099	0.082	1
Arid1b	0.0228762408790697	0.28499265067663	0.201	0.251	1
Slirp	0.0229430212788061	0.222057124692871	0.28	0.343	1
Rpl23	0.0229509586120019	-0.133717044375167	0.879	0.898	1
Inmt	0.0229991286587734	-2.6027027615312	0.003	0.011	1
C1qtnf1	0.0230852990173887	0.716209617056174	0.22	0.206	1
Wapl	0.0230873384347882	0.633519000793988	0.314	0.313	1
Api5	0.0231134269756107	0.626949987535359	0.256	0.249	1
Dhx8	0.0231263587760415	0.321348152427637	0.09	0.118	1
Usp14	0.0231769706882814	0.548761708375641	0.228	0.213	1
Itpkc	0.0231900465593076	0.47921815054633	0.028	0.044	1
Scaper	0.0232385889810274	0.124716793797462	0.105	0.135	1
Mmp28	0.0233141256127945	-0.576194405177707	0.009	0.02	1
Ppp1r11	0.0233954412715918	0.155088207656344	0.219	0.269	1
H2-DMa	0.0234252297944345	-0.473958955491939	0.028	0.043	1
Itgb5	0.0234398028800968	0.336629627290125	0.3	0.367	1
Zfp963	0.023445373668276	-0.525981878893159	0.013	0.025	1
Fam53c	0.0234674282305731	0.40930396636065	0.079	0.105	1
Pcdhga9	0.023475662138409	-0.503287405093286	0.009	0.02	1
Cdh24	0.0234835265495216	1.53309729866159	0.021	0.012	1
Tmem147os	0.0235049337974236	-1.22522627358099	0.003	0.011	1
Rpp40	0.0235070768017479	1.30425151504375	0.043	0.031	1
Tyk2	0.0235106349292788	-0.391200782596787	0.031	0.047	1
Col23a1	0.0236044605271489	-0.870229703805268	0.012	0.024	1
Ankrd50	0.0236293190259209	0.182751251403493	0.161	0.204	1
Foxo4	0.0237177873994913	0.417418546520724	0.058	0.08	1
Zfp142	0.0237712791195578	0.317252041991281	0.057	0.079	1
Hoxb7	0.023866742155382	-1.65969115933089	0.004	0.012	1
Prelid3b	0.0238721181609723	0.152582558115967	0.178	0.222	1
Mllt1	0.0238945962844566	0.535522163916611	0.051	0.071	1
Zkscan17	0.0239063663505969	0.361380555844707	0.076	0.101	1
Fancm	0.0239415856950287	-0.414132747937624	0.041	0.06	1
Lama4	0.0239840677270791	0.163731027295094	0.305	0.284	1
Egln3	0.024008957337961	-0.714074684625623	0.011	0.022	1
Gpatch8	0.0240257164330735	0.562986264692975	0.263	0.252	1
Blvra	0.0240387970442962	0.693914590981188	0.168	0.149	1
Zfc3h1	0.0240653309096838	0.156790805522394	0.14	0.177	1
Nmral1	0.0241103472129521	0.532038917817819	0.038	0.056	1
4833438C02Rik	0.024116096079706	-0.762934287313566	0.029	0.044	1
Tex9	0.0241612308489427	1.05471219821174	0.049	0.035	1
Fbxo38	0.0241620184301252	0.420312158239996	0.102	0.133	1
Car13	0.0242083229342847	-0.922798374739338	0.005	0.014	1
Ddx47	0.0242913377710404	0.100424977239383	0.129	0.163	1
Tgfbrap1	0.0243198546511751	-0.120422416358883	0.07	0.094	1
Mfap1a	0.0243711684595552	-0.337278891104002	0.079	0.104	1
Nicn1	0.0244314639945884	0.647584454615168	0.113	0.095	1
L1cam	0.0244826511522817	-2.67414888362904	0.003	0.011	1
Dhrs11	0.0244931403408446	-1.39830269389056	0.011	0.022	1
Zbtb7b	0.0244990954726873	0.245529499156361	0.05	0.069	1
Nr6a1	0.0245084502795929	1.37993763841679	0.024	0.015	1
Gm15873	0.0245281113249454	-1.94091473845859	0.005	0.014	1
Fnbp1l	0.0245297286436528	0.586458047028417	0.164	0.146	1
Glipr1	0.0246617453783441	-2.62881907527554	0.005	0.014	1
9330182L06Rik	0.024724784898373	-0.746521651161935	0.006	0.015	1
Krt80	0.0247376394161085	-1.23014766057708	0.016	0.028	1
Ankmy1	0.0247603422868967	-1.23712008985798	0.007	0.017	1
Rep15	0.0247718457872434	0.912279077689888	0.01	0.021	1
Slx4	0.0247916159559557	-0.286136596980528	0.021	0.034	1
Pnpla6	0.024804944017792	-0.251828685206842	0.035	0.052	1
Slc12a7	0.0249203478561568	-0.672241575891615	0.022	0.035	1
Fam122a	0.0249456633774087	0.947885918871176	0.12	0.102	1
Sik3	0.0249627065309343	0.72862535861961	0.182	0.165	1
Nbdy	0.0250015567507153	0.558948316793388	0.275	0.27	1
Abca6	0.0250215539456486	-0.155812270736329	0.02	0.033	1
Pcdhb9	0.0251820936571726	-2.82768431559836	0.003	0.01	1
Racgap1	0.0252038704766859	-1.13834514724883	0.023	0.036	1
Pon3	0.0252179945225925	0.351692669171767	0.077	0.101	1
Vcpkmt	0.0252629396801254	-1.07551579817717	0.023	0.037	1
Rbms3	0.0253095935144223	0.561887504771025	0.302	0.291	1
Shroom4	0.0253154884863017	-0.319586383906419	0.012	0.024	1
Nsmce3	0.0253846465331878	0.183518843015784	0.155	0.194	1
Shroom3	0.0254305104298243	1.27755767634015	0.013	0.007	1
Mapk9	0.025435519999971	0.168279570402106	0.121	0.153	1
Angptl6	0.0254525775768536	-0.440839794552748	0.011	0.022	1
Phf19	0.0255320297265275	-1.02056195897861	0.005	0.014	1
Tle2	0.02567346761501	0.22455757402782	0.027	0.042	1
Ccnf	0.0257155742988404	-0.418615622280699	0.003	0.01	1
Stk10	0.025752797584442	0.226767280678455	0.038	0.026	1
Itpkb	0.0257657277301002	-0.11251257221105	0.183	0.228	1
Gm43256	0.0257816194396055	-1.09412100119647	0.003	0.01	1
Mrpl33	0.0257920208834561	0.115476854116999	0.469	0.553	1
Fxyd3	0.0258647999262076	0.123508080846421	0.012	0.024	1
Amn1	0.0259234029559898	0.242070622420299	0.081	0.106	1
Cmtr1	0.0259252730879535	-0.171983799672788	0.073	0.098	1
Huwe1	0.0260350257219634	0.493098145727082	0.37	0.383	1
Pcdhb18	0.0260546131386766	-0.774519808557979	0.008	0.018	1
Ptprz1	0.026059872498109	-1.56419526432501	0.011	0.022	1
Arl14ep	0.0261022107614959	0.485047523399535	0.082	0.108	1
Pcdhga8	0.0261112692259334	-0.886787468207086	0.006	0.015	1
Gm29488	0.0261399477663144	-0.943632605614789	0.007	0.017	1
Zc3h6	0.0261447758275305	0.224784554318563	0.076	0.1	1
Xpo6	0.0262723081571441	0.184225662928835	0.139	0.174	1
Coq10a	0.0263482345499746	0.365761395859159	0.087	0.114	1
Smc1a	0.0263894649273224	0.470455993628276	0.363	0.367	1
Anks6	0.0264048461976066	-1.04369121849737	0.017	0.029	1
Agbl5	0.0264293576760319	1.20903285325973	0.023	0.014	1
2810405F17Rik	0.0265331158108219	0.265378777527943	0.006	0.015	1
Dock7	0.0265605690205617	0.13821900408208	0.213	0.261	1
Parp11	0.0265974336302395	-0.494768004724914	0.025	0.039	1
Kdm8	0.0268211381646213	0.973474304524442	0.005	0.013	1
Brox	0.0268825163736342	-0.12704608399767	0.142	0.176	1
Cisd1	0.0269288655589118	0.49684280413027	0.281	0.277	1
Dars	0.0269548703575867	0.187912636837138	0.177	0.221	1
Hmga1	0.026981738090837	-0.988195508393018	0.004	0.012	1
Zbtb37	0.0270250266844502	0.985654806678244	0.107	0.09	1
Wdtc1	0.0270354030310158	0.315902260595872	0.079	0.103	1
Ralgps1	0.0270452367844998	1.17186047335605	0.035	0.024	1
Atrn	0.0271642392359502	0.132172927756474	0.145	0.185	1
Eml5	0.0272031216368788	1.40581961510917	0.024	0.015	1
Rapgef3	0.0272850692949188	0.118444717644128	0.021	0.034	1
Erc1	0.0273132871961081	0.262078276043878	0.178	0.22	1
Drg2	0.0273886418083656	0.252192788423847	0.113	0.145	1
Kif11	0.0273935826872007	-2.05961547781651	0.013	0.024	1
Gng4	0.0274016779759163	-1.70614867117597	0.004	0.012	1
Irf9	0.0274025631762499	-0.253538753835655	0.07	0.093	1
Mlx	0.0274237513094247	-0.139562932982509	0.073	0.097	1
Sla	0.0274497630118987	-2.85407790740986	0.004	0.012	1
Prpf6	0.0274529911204724	0.137757664574262	0.137	0.173	1
Txn2	0.0275331741756027	0.120430338475097	0.323	0.393	1
Hoga1	0.0275441069546174	0.786192846885784	0.022	0.013	1
Crppa	0.0275623076739843	0.917070170314043	0.043	0.031	1
Sash1	0.0275724453774307	0.244111237516269	0.346	0.419	1
Kif18a	0.0275766413947898	-0.213205323798772	0.013	0.025	1
Zswim8	0.0275940817985558	0.179103899215383	0.163	0.203	1
Strap	0.0275987261651819	0.113377186783711	0.316	0.383	1
Itgb7	0.0276308660820601	-1.48751738869047	0.005	0.013	1
Slc26a11	0.0277833606102879	-0.471125698077541	0.028	0.043	1
Mtus2	0.0277903027765156	0.748438323060085	0.016	0.009	1
Ppp6r3	0.0278149493674568	0.605012063325304	0.238	0.226	1
Zfp995	0.0278574840712261	-0.668490693716421	0.025	0.039	1
Tacc2	0.0279551063223894	0.193509109365428	0.152	0.189	1
Aagab	0.0279705852056479	-0.146730003562167	0.042	0.061	1
Xrcc3	0.0280239748263871	-1.89805413867182	0.006	0.015	1
Rabgef1	0.0280265105507051	0.67673883946008	0.128	0.109	1
Ap1s2	0.028081298172034	0.222685419230614	0.182	0.225	1
Bclaf3	0.0281244317190672	0.998787237896166	0.093	0.076	1
Phf1	0.0281278418866957	-0.427153906448022	0.061	0.082	1
Fbxo21	0.0281614364148698	1.00858568128339	0.096	0.08	1
Braf	0.0281925370448261	0.378687387968609	0.194	0.241	1
Pgap3	0.0282036223636195	-0.475973270706299	0.009	0.019	1
Hirip3	0.0282138173166147	-0.167923029408818	0.054	0.074	1
Cd300lg	0.0282455401378007	-1.44115157474177	0.026	0.04	1
Dmxl2	0.028267924054491	0.57195418964769	0.056	0.042	1
Gm10282	0.0283485835262743	-0.802202068656425	0.003	0.01	1
Ick	0.0283645110103355	0.261752319756361	0.178	0.221	1
Utp15	0.0283742017358025	-0.396984937340597	0.042	0.06	1
Gnptab	0.0285830075177393	-0.139303130349091	0.073	0.098	1
Ruvbl1	0.0286270502330725	0.247532305681748	0.149	0.188	1
Gpr173	0.0286293013689389	-0.508397241803057	0.031	0.047	1
Sp7	0.0286423891419567	0.701056681212973	0.013	0.007	1
Abcb1a	0.0288400977184984	-1.59236912537175	0.009	0.019	1
Cyp2u1	0.0289333468260935	0.352659355412407	0.025	0.016	1
Gm13375	0.0289552206997842	-0.882279917257886	0.005	0.013	1
Ppp2r3a	0.0290175545495999	0.780343216639109	0.207	0.191	1
Hist1h4h	0.02904559871897	1.17969073235601	0.042	0.03	1
Traf7	0.029055697725645	0.523538184680423	0.196	0.18	1
C1qtnf12	0.0290680984286668	0.701383442463689	0.185	0.167	1
Fah	0.0291072070706868	0.952607650978808	0.035	0.024	1
Dnaaf5	0.0292493497121435	1.26998821204849	0.03	0.02	1
Surf2	0.0292553391903873	0.709545126485763	0.109	0.091	1
Dedd	0.0293472483966481	0.483689308118283	0.086	0.111	1
Gdpd1	0.0293730185436278	-0.479856612301798	0.021	0.034	1
Oga	0.0295133900045355	0.381470986172298	0.204	0.25	1
Kat6b	0.029518555449689	0.552943860070398	0.208	0.257	1
Gps2	0.0295220204462596	-0.109428405954414	0.153	0.188	1
Pcdhb22	0.0295439328120808	-0.917996256556746	0.034	0.05	1
Cenpi	0.0295811722178167	0.544112822067373	0.006	0.015	1
Hddc2	0.0295865353510468	0.126437576356447	0.121	0.151	1
Chchd3	0.0296033376350736	0.2209125899136	0.227	0.277	1
Smg8	0.0296385646821285	0.237563259250255	0.02	0.033	1
Lmnb2	0.0296403853770366	-0.291997349285731	0.027	0.041	1
Zfp212	0.0296445667953035	-0.642839037877342	0.045	0.063	1
Ier5	0.0297114306159611	0.155329949962648	0.404	0.393	1
Otud1	0.0297148064013583	0.743083094393614	0.116	0.098	1
Riox2	0.0297571987869319	-0.493707170737865	0.034	0.05	1
Sapcd1	0.0297693226855811	-0.850630690452761	0.006	0.015	1
Sptbn1	0.0297722543511061	0.178286527308687	0.584	0.605	1
Cers6	0.0299028744201103	-0.100297673773601	0.064	0.086	1
Foxj2	0.029919316771842	0.314220074885279	0.093	0.119	1
Ncald	0.0299283760098504	0.204082135556074	0.164	0.203	1
Dlg2	0.029942045505302	-0.10809367512938	0.005	0.013	1
St8sia1	0.0299488211269631	-1.08319357337272	0.003	0.01	1
Glod4	0.029968905388831	0.468237718519405	0.18	0.222	1
Rmnd1	0.0300540282153204	-0.228740263489127	0.048	0.067	1
Gdpd3	0.0301196332145823	-0.553164896034846	0.004	0.012	1
Pptc7	0.0302096893685012	0.131577800172288	0.125	0.158	1
C030014I23Rik	0.0302114545815837	-0.585633161161266	0.022	0.035	1
Carf	0.0302408222341116	-0.145296172742332	0.048	0.067	1
Suv39h2	0.0302883455896857	-1.09027258880162	0.01	0.02	1
Col27a1	0.0304086867509406	-0.360771518842763	0.145	0.12	1
Tmsb15b1	0.0304231834186407	-1.01623859048481	0.013	0.024	1
Myo1d	0.0304234074557359	0.606816275724192	0.182	0.166	1
Klhl2	0.0305117983355268	0.684871437368609	0.058	0.044	1
Ssu72	0.0306127334655741	0.149427069255376	0.291	0.355	1
Lrrc49	0.0306276925071551	0.106342390915074	0.05	0.069	1
Fyttd1	0.0306299617310847	0.483286368408176	0.294	0.292	1
Gm48933	0.0306722272550041	-0.577955241020738	0.01	0.02	1
Rnf10	0.0306951845030824	0.399965805977478	0.423	0.449	1
Tex10	0.0307056488878759	0.106060574211207	0.063	0.085	1
Tmem252	0.0307108008728311	-3.1817781424442	0.003	0.01	1
Dlg5	0.0307806742994218	0.220029363075656	0.075	0.099	1
P2ry14	0.0307995037193515	1.61326785367624	0.024	0.015	1
Dtnb	0.0307999872412861	0.890842468530137	0.033	0.049	1
2810433D01Rik	0.0308280229665102	0.120679133502737	0.006	0.015	1
Dlgap4	0.0308536928639809	0.237683161233053	0.259	0.315	1
B4galt5	0.0308759038126708	-0.293545779492546	0.089	0.071	1
Pitpnm2	0.0308943957514315	1.08980465769611	0.093	0.076	1
Odf2l	0.0309213490957227	0.781824072481792	0.054	0.074	1
Fos	0.0309297132295673	0.131322592686925	0.727	0.735	1
Pmvk	0.031043934946762	0.354719704060628	0.153	0.135	1
Dicer1	0.0310526255259241	0.101002981838249	0.186	0.229	1
Ufl1	0.0310715815226106	0.297081128255682	0.227	0.28	1
Plekha8	0.0310969881953599	0.405341010412525	0.064	0.086	1
Snip1	0.0311258141437754	-0.269598115448119	0.051	0.07	1
Hmgxb3	0.0312409134737132	-0.10733798290867	0.065	0.087	1
Rnf219	0.0312940075346482	0.111406405063318	0.062	0.084	1
Tbc1d8	0.0313941086742558	0.675239787676938	0.032	0.022	1
Col28a1	0.0313975475420065	-1.70989726873075	0.005	0.013	1
Nol4l	0.0314405223636768	-0.663221189933374	0.019	0.031	1
Ubiad1	0.0314527841586357	0.279543464237897	0.035	0.052	1
Efhb	0.0314607541738808	1.61043522787879	0.017	0.01	1
Mtx1	0.0314980137120381	0.481139745080959	0.148	0.186	1
Gm16062	0.0315142233699769	-1.31007227373892	0.006	0.015	1
9330159F19Rik	0.0315160341998287	0.185807710397103	0.004	0.012	1
Rpp14	0.0315224987633908	0.453234453887375	0.089	0.115	1
4933406I18Rik	0.0315379884783573	-1.8714841345255	0.005	0.013	1
Gm12122	0.0315756012228839	0.668703242413054	0.024	0.015	1
Orai2	0.0316151108362426	-0.998776360583461	0.008	0.017	1
Ankrd40	0.0316316008456895	0.291047036076391	0.207	0.256	1
Mfsd10	0.0316675730293345	0.157184597034006	0.138	0.172	1
Setd5	0.0317664315682398	0.181616113523516	0.311	0.376	1
Gfra2	0.0318376493645754	0.274322202355786	0.043	0.031	1
Ndp	0.0318401688419228	-0.388025193149609	0.011	0.022	1
Scn1b	0.0318681051155343	-0.11412274672341	0.133	0.161	1
Utp3	0.0318957770271694	0.178087256379815	0.187	0.232	1
Suz12	0.031933893591164	0.597043358525617	0.202	0.189	1
Zfp605	0.0319813776026236	0.794125916963934	0.026	0.017	1
Cetn2	0.0320711872931974	0.66585885985281	0.204	0.188	1
Lrrc47	0.0321193145797187	-0.396755228106715	0.065	0.087	1
Snx22	0.032128395258151	1.08274334839721	0.01	0.005	1
Phf20	0.0321379549054559	0.273622929468423	0.151	0.188	1
Evi5l	0.0321387280954366	0.159197692793373	0.046	0.064	1
Mdm1	0.032181640008604	-0.484052167319763	0.013	0.024	1
Rad9a	0.0321844753545791	-0.17856951381142	0.021	0.034	1
Smim10l1	0.0323643315659592	0.238046419194054	0.382	0.454	1
Cdca5	0.0324251694116776	-0.369662890448317	0.003	0.01	1
Adam11	0.0324635368881619	2.44858556847915	0.01	0.005	1
Ago2	0.0324653328952696	0.61538380174085	0.281	0.278	1
Pxk	0.0325505758211833	0.183856359968939	0.125	0.156	1
Sde2	0.032602473662406	0.276750912062778	0.183	0.226	1
Csnk1d	0.0326767087931797	0.567979376807432	0.248	0.238	1
Kirrel	0.0327481704526759	0.348252150822109	0.139	0.175	1
Phf20l1	0.0327590618289967	0.145880135889695	0.24	0.291	1
9130230N09Rik	0.0328043014943152	1.82263104443634	0.014	0.008	1
Fbxl15	0.0328511683236839	0.409640825476469	0.086	0.111	1
Paics	0.0328623974837505	-0.204486586717238	0.233	0.278	1
Psmd10	0.0328982821052113	0.52860566580447	0.116	0.099	1
Aip	0.0329361842280735	0.596365514097358	0.255	0.248	1
Gm10734	0.032944540086836	0.154368161255814	0.007	0.016	1
Babam2	0.0329462120341628	0.470549855274615	0.166	0.149	1
Pan2	0.0329876072603637	0.321394484670245	0.057	0.078	1
Ppp2r5a	0.0329907092933479	0.399986545473394	0.26	0.245	1
Fiz1	0.0330372827972905	0.404686012378643	0.058	0.079	1
Smc5	0.0330890154729681	0.214323804760512	0.153	0.189	1
Lrp3	0.0331186483375067	-0.163783646511694	0.048	0.066	1
Ap3b1	0.0331228464120742	0.189232135881279	0.16	0.199	1
Gm47469	0.0331275386217623	-1.01742741364283	0.011	0.022	1
Atp8b4	0.0331283737826075	-2.80952128514244	0.004	0.012	1
Mras	0.0331592086988327	-0.706133489883452	0.079	0.101	1
Zfp281	0.0331809262071778	0.345438413072656	0.093	0.12	1
Eif5a	0.033211405184968	0.21421910804776	0.656	0.689	1
Mindy4	0.0332929542698975	-0.910468113804836	0.018	0.03	1
Dna2	0.0333187817270254	-1.5549080846054	0.009	0.019	1
Srp54c	0.0333313966977251	-0.680470036763045	0.005	0.013	1
Zscan2	0.0334806093535545	1.61800811946976	0.02	0.012	1
Cacnb4	0.0335094594778622	1.56909568855491	0.025	0.016	1
Kansl1	0.0335364997173014	0.118597260222692	0.187	0.228	1
Mapk1	0.0335900190287545	0.611720415486601	0.33	0.338	1
Mnt	0.0335958509232078	0.175360263555196	0.081	0.104	1
Sfxn1	0.0336208742181417	0.766147416239597	0.223	0.212	1
Zbtb7a	0.0336240019813221	0.16506653039679	0.283	0.34	1
Hoxc5	0.0336282276288738	0.586474794589551	0.028	0.018	1
Zscan18	0.0336329553595286	0.92295748179321	0.014	0.008	1
Dis3	0.0336644025274487	-0.246276650638795	0.068	0.09	1
Nsg1	0.0336910701637372	-1.09481811716969	0.055	0.073	1
Tmem11	0.0337358279105897	-0.123701383677878	0.158	0.196	1
Tmem191c	0.0338091121820586	0.998061857810971	0.028	0.019	1
Rsbn1	0.0338161193837819	0.182568507087826	0.144	0.18	1
Sdhd	0.0338235006415422	0.338436899862567	0.311	0.376	1
9630015K15Rik	0.0339994990301945	-1.55982274565844	0.012	0.023	1
Igflr1	0.0340146715564224	-0.11165471515341	0.005	0.013	1
Tmem203	0.0340412872407403	0.102779395454364	0.114	0.144	1
Irs3	0.0340717970869494	1.15475133572083	0.027	0.018	1
Mrpl50	0.0341656938664573	0.238973485894782	0.137	0.172	1
Ero1lb	0.0342525042805682	-1.56456168907566	0.013	0.024	1
Gtf2h4	0.0342536029279518	-0.225662879215645	0.059	0.079	1
Mrgbp	0.0342682412157132	-0.176625618988433	0.06	0.08	1
Ints11	0.0344378443324029	0.186153107688938	0.08	0.103	1
Flt4	0.0344649851960654	-0.80858110394072	0.007	0.016	1
Chn2	0.0344765324252264	-0.248398990490096	0.033	0.048	1
Pan3	0.0346879552114085	0.461623253970369	0.248	0.233	1
Ptch1	0.0347098835430836	-0.419681070848539	0.068	0.088	1
Idh3a	0.03472262231905	0.413443654867155	0.197	0.184	1
Eepd1	0.0348673812928475	-1.52180560634156	0.016	0.027	1
6430562O15Rik	0.0349657255013212	-2.42484946430162	0.003	0.01	1
Egf	0.0350428468393418	-1.09330670249174	0.004	0.011	1
Senp5	0.0350635801887863	0.482688079632591	0.119	0.15	1
Impdh2	0.0351039001981409	1.16044489142621	0.308	0.309	1
Slc46a3	0.035246802305197	-0.130986035104669	0.006	0.014	1
Klhl42	0.0353017428215195	0.527422472665766	0.07	0.093	1
Coa3	0.0353019340826934	0.127796296314117	0.298	0.359	1
Gstcd	0.0354148773925484	-0.253845873811253	0.032	0.047	1
Nup62cl	0.0354496959781244	-0.978979228731547	0.004	0.011	1
Atf7ip	0.0354700664770015	0.187417957580615	0.199	0.241	1
Frat2	0.0355864493790147	1.29167214238906	0.043	0.032	1
Mycbp2	0.0356134810193628	0.125954943795805	0.38	0.456	1
Sypl2	0.0356914137650712	-1.20343072304699	0.007	0.016	1
Cript	0.0356956455410274	0.412649984506122	0.273	0.262	1
Ube2v1	0.0357246304043002	0.414502808106297	0.334	0.342	1
Lrrc4	0.0357365478438676	-0.253026840390116	0.004	0.011	1
Phkg2	0.0358084654353479	-0.100949492089557	0.085	0.109	1
Mcm10	0.0358097474995788	-0.454229772607698	0.007	0.016	1
Rfx3	0.0358443336683527	1.2181534033531	0.046	0.034	1
Zfp428	0.0358996362444071	-0.266906443389408	0.031	0.046	1
Kif3c	0.0359825207103716	1.30502620128399	0.048	0.035	1
Mgarp	0.0359871374775599	-0.781777093519573	0.004	0.011	1
Arhgap24	0.0360331378085672	0.185236377149382	0.172	0.212	1
Ccne2	0.0361002879305488	-0.917227945403041	0.016	0.027	1
Copg2	0.0361447695451005	0.205530029225538	0.093	0.12	1
Fam131c	0.0361683328113292	0.262843014740089	0.012	0.023	1
Dnhd1	0.0362500496093592	-0.397305596282272	0.012	0.023	1
Cdh15	0.0363448645389117	-2.33256925292222	0.004	0.011	1
Ankra2	0.0363541477416273	0.50319747438916	0.101	0.129	1
Map2k3	0.036359592038694	0.42975870602757	0.218	0.265	1
Usp10	0.0363948120373125	0.348354847149258	0.104	0.132	1
Mettl2	0.0364314579816627	0.449357382122916	0.03	0.045	1
Rhoa	0.0365225366117976	0.118929877650317	0.7	0.74	1
Wdr77	0.0365780401968168	0.10608877697997	0.083	0.107	1
Notch4	0.0365829169677282	-1.01113639236364	0.009	0.019	1
Saxo2	0.0366139330320831	-1.4160476254152	0.006	0.014	1
Taf2	0.0366286307903287	0.194451627912827	0.106	0.134	1
Coro7	0.0366325574135391	0.455989959533157	0.065	0.087	1
2810408I11Rik	0.0366476548565803	-0.95215874054102	0.006	0.014	1
Rftn1	0.0366757836706486	0.201765821573308	0.079	0.062	1
Rassf9	0.0366780523001394	-1.0193648727401	0.01	0.02	1
Dnajb3	0.0367157779915002	-0.544321400627697	0.005	0.013	1
Gm29101	0.0367592311937616	0.241226417770774	0.013	0.007	1
Mtx2	0.036782348194764	0.156720456615235	0.176	0.218	1
Gm16973	0.0367841618306962	-0.266266433488942	0.008	0.017	1
Tax1bp3	0.0369221175261091	0.568100742737904	0.301	0.3	1
Zfyve1	0.0370034446815363	0.215210352011215	0.078	0.101	1
Ercc5	0.0370081990002096	0.198102082198703	0.095	0.122	1
1810030O07Rik	0.0370811473932052	0.336389272986218	0.102	0.13	1
Nemf	0.0370812448140972	0.67384020624579	0.217	0.204	1
Pde9a	0.0370871779112696	0.253498637632464	0.01	0.02	1
Nbn	0.03712143831819	0.999122462159286	0.108	0.092	1
Fam193a	0.0372106882569544	0.140056932479496	0.171	0.209	1
Crem	0.0373927616045811	1.04041009676531	0.106	0.135	1
Slc7a8	0.0374138310459267	0.311959804501361	0.036	0.025	1
Ube2l6	0.0374235354947853	-1.22291910742614	0.102	0.122	1
Spidr	0.0374351434971085	0.121529553358576	0.038	0.055	1
Acap3	0.0375151728295236	0.130586354239314	0.062	0.083	1
Pnkd	0.0375661317599064	0.468606889518792	0.323	0.326	1
Rbm7	0.0375871388177138	0.274461612149066	0.252	0.307	1
Atp5e	0.0376213421535441	0.14440524279822	0.74	0.748	1
Kmt2a	0.0376336720292713	0.582658838368586	0.293	0.289	1
Bcr	0.0376542695732348	1.67056491224896	0.173	0.162	1
Ppp1r21	0.0376936726195866	0.329711279907793	0.083	0.106	1
Zfp2	0.037807430774829	-0.46464477900673	0.013	0.024	1
Cop1	0.0379293931795765	0.398587654421102	0.247	0.305	1
Mpg	0.0381305167204097	0.355088391511084	0.129	0.165	1
Heg1	0.0381497236979653	-0.45227957946851	0.154	0.182	1
6230400D17Rik	0.0381627403064263	-1.04351765177936	0.008	0.017	1
Actr1b	0.0381673126313779	0.364731216770134	0.24	0.298	1
A930004D18Rik	0.0382166855511702	-0.402207783315629	0.011	0.021	1
Gpr157	0.0382351204609736	-0.774058851392738	0.008	0.017	1
Dnah7b	0.0382625988059211	-1.15003853244088	0.003	0.01	1
Rprd1b	0.0383090931172169	0.488932832223729	0.107	0.136	1
Arid4a	0.0383486483863787	0.464615617756746	0.218	0.204	1
Gm6133	0.0383958751028548	0.479512153801891	0.007	0.016	1
Fdxacb1	0.0384233163474867	-0.133150639075547	0.021	0.033	1
Tnfaip8	0.0384663687290049	0.435692410011313	0.246	0.233	1
Zfp213	0.0385591361408884	0.810757779000877	0.038	0.027	1
Wdr27	0.0386106842953911	1.07410939591009	0.033	0.023	1
Zfp976	0.0386419428546024	-0.540082710719955	0.01	0.02	1
Urb2	0.0386464409219542	0.518839558473535	0.017	0.028	1
Acsl5	0.0388263112670834	0.421890278822556	0.094	0.12	1
Il11	0.0388398171303521	-0.88396122720987	0.005	0.013	1
Nfkbil1	0.0389728225066288	0.554260567876558	0.085	0.11	1
B230217C12Rik	0.0389872393818509	0.294647844768657	0.04	0.057	1
Armh3	0.0391369353814984	-0.253783162352568	0.035	0.051	1
Knstrn	0.0392914441459034	-0.679678986301743	0.014	0.025	1
Pllp	0.0392972945152096	-3.07072717463481	0.005	0.013	1
Lemd3	0.0393171339966473	0.600348903280389	0.08	0.103	1
Zfp407	0.0393590121184531	-0.117587468887704	0.063	0.083	1
Lipt1	0.0393685040077828	0.874924557834793	0.02	0.012	1
Apbb1	0.0394747103454947	0.129762895644495	0.087	0.112	1
Sar1b	0.0395429937651265	0.306550835014872	0.267	0.326	1
Tent4b	0.0395790359196312	0.202349102413381	0.095	0.122	1
Pole2	0.0395916624161111	0.298599145796194	0.033	0.048	1
Pcyt1b	0.0396026542782728	0.330705622265046	0.004	0.011	1
Tnrc6a	0.039635774222548	0.40281448125746	0.286	0.346	1
Tbc1d2b	0.0396600255699189	0.379854616944165	0.105	0.133	1
5530601H04Rik	0.0396926652338559	0.231257211421652	0.093	0.119	1
Il1rl1	0.0397035246578098	-0.642233244450306	0.017	0.028	1
Galm	0.039741755613817	-0.699185710752475	0.022	0.034	1
Shc4	0.0397490410459753	-1.51431721429602	0.009	0.018	1
Cacna1a	0.0397580639744382	-0.110563259638201	0.07	0.091	1
Abra	0.0398980173969983	-0.851853415011956	0.007	0.016	1
Zfp970	0.0399481648097631	0.943298117138102	0.012	0.007	1
Ppwd1	0.0400289516673456	0.121518747727242	0.06	0.08	1
Mal	0.0400768957208906	-2.17092155033451	0.012	0.022	1
Gm14167	0.0400841553713935	0.349714766612102	0.008	0.017	1
Kctd6	0.0402448289022737	0.124667388774679	0.061	0.081	1
Coprs	0.0402789495030402	-0.26511385094186	0.031	0.045	1
Tspyl2	0.0403611652572791	0.388078332596147	0.057	0.077	1
Cst3	0.0404192645400923	-0.221112696898644	0.925	0.914	1
Tmem164	0.0404694726553149	-0.216717320030631	0.079	0.102	1
Slc12a2	0.0404943884909712	1.00761500123586	0.216	0.275	1
Mrpl42	0.040593445912639	0.51661582888936	0.372	0.385	1
Ube2f	0.0406161543844979	-0.239606001036657	0.151	0.182	1
Tia1	0.0406430032158887	0.594619081631537	0.244	0.235	1
Bbx	0.0406980970065788	0.516166704024039	0.264	0.255	1
R3hcc1	0.0407011727691194	0.193554032820439	0.139	0.173	1
Uimc1	0.0407383653667433	0.347408718126117	0.157	0.195	1
Cnst	0.0407654896526064	0.488155488192479	0.075	0.097	1
Rnf220	0.04076888723827	0.199098007711705	0.158	0.197	1
Intu	0.0408396176046644	-0.529154816243509	0.011	0.021	1
Sap18	0.0408634650468347	0.464285713886119	0.337	0.407	1
Cyp51	0.0408653003535131	0.198024479466389	0.104	0.129	1
Mff	0.0408957129205531	0.292200422340568	0.297	0.362	1
Apmap	0.0409395964866751	0.858807908910907	0.097	0.082	1
Gm527	0.0409742788086348	-0.197768741635593	0.012	0.022	1
Ell2	0.0410189981472211	0.44670400317192	0.107	0.135	1
1700088E04Rik	0.0410415956929861	-1.32949840863098	0.004	0.011	1
Anapc5	0.0411346542165013	0.139491272200847	0.428	0.499	1
C630043F03Rik	0.0411567410095846	1.39671197710617	0.026	0.017	1
Atp6v0e2	0.0411872094689928	0.51178289350071	0.076	0.061	1
Cep70	0.0412090295956351	-0.328268077360246	0.016	0.026	1
Rpia	0.041209870690862	-0.501522302883807	0.058	0.076	1
Chfr	0.0412285195455768	0.328811254514436	0.128	0.16	1
Chek2	0.0412380532113235	-0.641955319632479	0.014	0.025	1
Kif13a	0.0412824225304028	0.158398839421475	0.118	0.146	1
Magee1	0.0413032842121817	0.387081739730294	0.059	0.079	1
Rnf141	0.0414608942521474	0.563712859297888	0.091	0.075	1
Dpy19l4	0.0414773808759503	0.26046873878787	0.118	0.148	1
Rdh11	0.04154742032952	0.315294654484032	0.054	0.073	1
Eml6	0.0415883032933607	-1.61413697041419	0.006	0.014	1
Mfsd8	0.0415902656607171	-0.140070683984025	0.034	0.049	1
Pgm2	0.0416072133183993	0.351439506640077	0.072	0.095	1
Ccar2	0.0419604045306949	0.302026573249301	0.053	0.071	1
Eef1akmt1	0.0421027397745776	0.422378435865451	0.198	0.185	1
Ccdc85b	0.0422798207134018	0.453587883127812	0.345	0.351	1
Sox8	0.0422876703335546	-0.147734079064944	0.019	0.03	1
Ppa2	0.0422956634685993	0.398087164774825	0.158	0.196	1
Pcdhb15	0.0423030124636966	-1.30145646084839	0.004	0.011	1
Shfl	0.0423086393726997	0.588782853435983	0.037	0.027	1
Insc	0.0423095800964902	1.11652410717137	0.106	0.09	1
Mocs3	0.042330906697532	0.95476459057634	0.016	0.026	1
Csnk2b	0.0423808130121801	0.587680631350035	0.367	0.385	1
Rai1	0.0424170922945901	0.151691344383512	0.096	0.122	1
Pcdhb17	0.0425172058966682	0.234342846591484	0.045	0.061	1
Pex10	0.0426588221245669	0.42921243747788	0.02	0.032	1
Rlf	0.0426993527477249	0.825342050625963	0.205	0.194	1
Nabp1	0.0427051725348266	-0.864848951832804	0.036	0.051	1
Lysmd4	0.0427293736093032	0.610862294639829	0.041	0.058	1
Rcbtb2	0.0427351112258505	-0.114503453434976	0.133	0.163	1
Ptpn11	0.0428964672896835	0.803666431434987	0.266	0.265	1
Rps16	0.0429826740702917	-0.101837300416235	0.883	0.896	1
Kctd20	0.0432493439659295	0.350602860901472	0.141	0.175	1
Has2	0.0432907365222323	0.522074157928308	0.057	0.076	1
Eif4a3	0.0433033755793706	0.255528853623415	0.262	0.318	1
Slc4a1ap	0.0433249702715195	0.146895409397017	0.065	0.086	1
Gm6277	0.0433552319556914	0.106253298492796	0.02	0.032	1
Zmym1	0.043417826002674	0.254903660095657	0.036	0.052	1
Dgcr2	0.0435417556143641	0.426109577197035	0.148	0.185	1
Gm38115	0.0435436073054992	0.687474582255005	0.024	0.016	1
Cox19	0.0435796366456064	0.337812548516834	0.136	0.168	1
H6pd	0.0435865186297918	0.947223243529519	0.106	0.09	1
Phospho2	0.0436821211165385	-0.446341196667832	0.056	0.074	1
Ccdc136	0.0437708441159659	-0.896491550781208	0.01	0.019	1
Zhx1	0.0438271794336157	0.653072859728232	0.2	0.186	1
Pebp1	0.0438671499428435	0.257723531170047	0.557	0.587	1
Usp4	0.0438742375392862	0.320612489665151	0.154	0.191	1
Slc35a1	0.0439188457133309	0.123748523318444	0.133	0.163	1
Arhgef5	0.0439500033564843	-0.767493765217449	0.029	0.042	1
Dolpp1	0.0440466728473758	0.491798598907323	0.045	0.061	1
Lamtor3	0.0440471235700067	0.114774746563679	0.245	0.298	1
Rnf169	0.0441779647130299	0.285935806685385	0.047	0.064	1
Trim45	0.0442177203572128	-0.636399970834786	0.013	0.023	1
Paip2	0.0442365090339087	0.128636285386063	0.482	0.549	1
Psmb10	0.0444145694214921	0.28971550177062	0.16	0.142	1
Slc35a3	0.0444201787507932	0.516230847646874	0.089	0.114	1
Lactb2	0.0444984505353001	0.870123902644358	0.111	0.095	1
Tiparp	0.0445782734581502	0.781839441035341	0.248	0.237	1
Nop9	0.0446384307709015	-0.241567641147983	0.057	0.076	1
Psmg4	0.0446456778239703	0.23694023375972	0.189	0.229	1
Dhx30	0.0446464636291864	0.560259917747808	0.183	0.168	1
Cuedc2	0.0446737831730823	0.225911862482045	0.351	0.36	1
A330009N23Rik	0.0447012188471279	0.343175438301943	0.004	0.011	1
Uhrf1bp1	0.0449074589860176	0.232538054207612	0.029	0.043	1
Exosc4	0.045034252839682	0.152433243725588	0.192	0.235	1
Acrbp	0.0450469286992625	-0.350678922429386	0.009	0.018	1
Rnf122	0.0451317862140705	1.17536453231635	0.133	0.117	1
Ino80	0.0451467132637689	0.141171475742768	0.105	0.131	1
2810454H06Rik	0.0451528868002534	0.906628729213826	0.058	0.045	1
Nom1	0.04524380749465	0.397199386792727	0.106	0.133	1
Shld3	0.0453246772488458	0.567392135221967	0.028	0.019	1
Kcnab2	0.0453392667355617	0.681240229153917	0.012	0.022	1
Pdpr	0.0453838061352013	0.99917766197306	0.065	0.052	1
Tnks2	0.0454154624163099	0.167625998809241	0.282	0.337	1
Ufsp1	0.0454384261793764	0.856066584310562	0.034	0.024	1
Ccdc174	0.0454503237875117	1.4723104217256	0.161	0.148	1
Dpf1	0.0454820373802756	0.552962756240377	0.034	0.049	1
Smim8	0.0455194487276287	0.321508813253712	0.121	0.151	1
Shc1	0.0455724363069771	0.2254906732933	0.209	0.254	1
Cyb5d2	0.0456281081001024	0.214126213497079	0.032	0.047	1
Tmem30a	0.0456537893479987	0.157143051678065	0.38	0.451	1
2610507I01Rik	0.0457014994819846	-0.245560762274201	0.02	0.031	1
Mospd1	0.0457319652890135	0.3643986679583	0.112	0.14	1
Zfyve19	0.0457651701101006	-0.246011444131673	0.047	0.063	1
Pvt1	0.0458408261888842	-0.272717299617226	0.018	0.029	1
Ccar1	0.0458991799929278	0.527825139844966	0.333	0.337	1
Npat	0.0459078794926152	0.74257834342429	0.111	0.095	1
Piwil2	0.045950143240012	-1.18867277207414	0.006	0.014	1
Fat1	0.045976798777629	0.701400435451434	0.297	0.298	1
Vps28	0.0461024640079493	0.534775581763863	0.343	0.351	1
9030612E09Rik	0.0461278311607719	-0.543396562634279	0.009	0.018	1
Fmc1	0.0462422880595839	0.57111330029165	0.285	0.281	1
Snhg10	0.0465784895266825	1.73615691028728	0.023	0.015	1
Ltb4r1	0.0466171325817731	-0.514243370556044	0.006	0.014	1
Tcaf2	0.0466388473838567	1.6956374429474	0.024	0.016	1
Tomm6	0.0466831447523463	0.297810050505064	0.563	0.598	1
1700037H04Rik	0.0467154720186638	0.575761635048045	0.076	0.061	1
Ilrun	0.0467755345985389	0.265771213135586	0.168	0.206	1
Zmym3	0.0467897908290749	0.321672497389073	0.041	0.057	1
Top2a	0.0468287239617096	-1.4779654139032	0.036	0.05	1
Arhgap18	0.0468354302200523	-0.33989006682036	0.09	0.111	1
Smarcd1	0.0468748820566699	0.37123864851009	0.137	0.12	1
Phactr4	0.0469713450010057	0.746890327019136	0.13	0.116	1
Fbrs	0.0470332731847833	0.198523173442063	0.088	0.113	1
Pick1	0.047074623192527	0.479402239176741	0.053	0.071	1
Dusp28	0.0470917368195384	0.151399471948123	0.04	0.056	1
Wdr74	0.0471115666815238	0.327043807325861	0.102	0.129	1
Tapbpl	0.0472901344664894	0.32782759815658	0.025	0.037	1
Trim28	0.0473122676751466	0.175248349968461	0.237	0.287	1
Brd9	0.0473184506643555	0.221218722620152	0.159	0.196	1
Dynlt1f	0.0473256558985268	0.448817987175165	0.126	0.109	1
Cluap1	0.0474441927009071	-0.164065782564956	0.084	0.107	1
Bud13	0.0474686300672153	-0.352340746476864	0.03	0.044	1
Acp6	0.0475047839738721	0.523921912872721	0.026	0.039	1
Csdc2	0.0475461578757884	-0.674520423120083	0.014	0.025	1
Cpne1	0.0476003931504886	0.113092923802124	0.151	0.185	1
Fxr2	0.0478013860599383	0.473194649297611	0.119	0.149	1
Krba1	0.0478201787303228	0.799032942218043	0.056	0.043	1
Dok3	0.04786122382162	-0.23000403578028	0.008	0.017	1
Rbmx2	0.0478972228648327	-0.216704227693565	0.057	0.075	1
Pcdh11x	0.0479028208722087	-1.29820005352012	0.006	0.014	1
Scg3	0.0479038043985443	0.574575258304547	0.028	0.019	1
Prdx1	0.0481666098366561	0.100347067472286	0.674	0.712	1
Ofd1	0.0483019804117563	0.296663046238137	0.058	0.077	1
Ccdc73	0.0485693440162141	-1.28732123879885	0.017	0.027	1
Gm49041	0.048622243627764	0.522939708475977	0.011	0.021	1
Fbxw4	0.0486268288046668	0.257934882864939	0.07	0.091	1
Sh3bgrl2	0.0487535820936579	-0.183720587517341	0.006	0.014	1
Atxn2	0.0489094876912323	0.158695955660802	0.212	0.258	1
Cep68	0.0489235154676174	-0.412141610060124	0.047	0.063	1
Mgll	0.0490493086560803	0.447476295653013	0.218	0.201	1
Dmwd	0.049054718014651	0.907761773941958	0.139	0.124	1
Alpk1	0.0492107856985835	0.592697183113597	0.011	0.006	1
Brca1	0.0492167401824446	-0.872204779317912	0.009	0.018	1
Ddx56	0.0492861853341554	0.317087949350898	0.08	0.102	1
Gigyf2	0.0492938071562888	0.214544992696463	0.173	0.211	1
Rcor1	0.0494705850856808	0.199437283109456	0.153	0.188	1
Cdr1os	0.0496020308235612	1.87098951900176	0.014	0.008	1
Adamts17	0.0496533137146181	0.369827915323915	0.057	0.076	1
Fam149b	0.0496751181352256	0.263334926793699	0.1	0.126	1
Epop	0.0498484673971299	-1.10948938587109	0.007	0.015	1
Clp1	0.0498771671107455	-0.184478619138321	0.03	0.044	1
Rilpl2	0.0499305580772466	0.167229545880812	0.163	0.198	1
H2-Eb1	0.0499443598036723	-1.79475372048767	0.062	0.078	1
Utp11	0.0499655298342987	0.320004628486257	0.224	0.272	1
Slc30a9	0.0500029073918831	0.211365808114496	0.194	0.238	1
Inppl1	0.0500575860624062	0.102115722934776	0.093	0.117	1
Ndufaf7	0.0500587118608543	0.33351868234357	0.099	0.125	1
Gm46430	0.0500918068916572	-0.532674352696352	0.03	0.043	1
Uckl1	0.0503175126871276	0.544988552933163	0.116	0.1	1
Zfp808	0.0503730906235435	1.00051417998453	0.01	0.005	1
Terf1	0.0504844905223174	-0.224497680156753	0.065	0.084	1
Mmaa	0.0505239799567739	0.334859626740681	0.034	0.048	1
Exosc8	0.0505514683670944	0.316549197654697	0.125	0.155	1
Stag2	0.05063845226665	0.170750177243779	0.291	0.354	1
Lrrc8b	0.0508641578836085	-0.399839939518931	0.048	0.064	1
Hbb-bs	0.0509279057759526	-3.14954395254438	0.537	0.61	1
Nsfl1c	0.0509294487851591	0.346187808131476	0.21	0.252	1
Bckdha	0.0509862200370142	0.565702890812129	0.173	0.159	1
9330179D12Rik	0.0510512440056028	-1.59722153842536	0.004	0.011	1
Icmt	0.0510587504661195	0.380961910165566	0.079	0.101	1
Xkr6	0.0511719362201512	1.88886617164822	0.016	0.009	1
Cfap36	0.0512228901647072	0.734494566892364	0.217	0.207	1
Rpl7	0.0512488060151666	-0.129816842768927	0.81	0.839	1
Trim56	0.0512874368798106	0.603788109456095	0.126	0.109	1
Cox10	0.0513206885073652	0.969827336865573	0.061	0.048	1
Stac3	0.0514281393388879	-0.964923082303965	0.005	0.012	1
Gm45902	0.0515861818736551	1.43801962312306	0.024	0.016	1
Cenpc1	0.0515873242025729	-0.197338865609519	0.085	0.107	1
Ttc30a1	0.0516042755206422	-1.55818352775013	0.006	0.014	1
Gypc	0.0516206289188984	0.509808479141189	0.15	0.136	1
Ap3d1	0.0516973147634736	0.283993370850165	0.184	0.226	1
Mapk1ip1l	0.0517898245614754	0.252226120758624	0.22	0.268	1
Agpat3	0.0518104499420721	0.515982599563122	0.254	0.249	1
Anp32e	0.0519424433486828	0.368978308112498	0.301	0.295	1
E130102H24Rik	0.0519442229208777	0.505180220237985	0.042	0.058	1
Edc4	0.0519919718685174	-0.267062661504722	0.08	0.101	1
Cenpj	0.0521285972950769	-0.661547705504356	0.018	0.028	1
Cdc42ep2	0.0521661810962311	0.395862490554474	0.105	0.088	1
Gmnn	0.052413325033259	-0.674083711780877	0.026	0.038	1
Apeh	0.0525475768973927	0.505105413893177	0.07	0.091	1
A930001M01Rik	0.0525507264321777	-0.955615744680628	0.007	0.015	1
Lman2l	0.0525928142540212	-0.196791239940322	0.056	0.074	1
Tagap	0.0526515445416651	-3.15624219922796	0.004	0.011	1
Tmem246	0.052708265000418	0.53595658247296	0.098	0.083	1
Klhl12	0.0527315233126938	-0.218734408360666	0.048	0.064	1
Ap2a1	0.0527579010406694	0.649492324441196	0.205	0.195	1
Rgs12	0.0527865290459634	0.559341790421465	0.08	0.065	1
Arrdc2	0.0528230996833237	-0.117732413754681	0.02	0.031	1
Crebbp	0.0528394653909275	0.483534394730509	0.353	0.367	1
4931414P19Rik	0.0529406217270546	0.969911218874471	0.016	0.009	1
Gm5784	0.0529648442990595	1.66818271605134	0.013	0.008	1
C920021L13Rik	0.0529705466555832	0.625331847353698	0.021	0.013	1
Madd	0.0529802590875536	-0.682437079987873	0.02	0.031	1
Nbea	0.0530122365722787	0.133191285414263	0.152	0.187	1
AI987944	0.0530375994598388	0.367789014495978	0.059	0.077	1
Otud6b	0.0530622783440053	0.692043749281384	0.148	0.132	1
Rbms2	0.0531790652184121	0.544541419999918	0.179	0.219	1
Mafa	0.0532046500927018	-0.245189693031477	0.004	0.011	1
Kat2a	0.0532314139889802	0.277085919141619	0.045	0.061	1
Nipa1	0.053300763304799	0.742003675729858	0.06	0.079	1
Adck2	0.0533361310653373	0.459834830657496	0.045	0.06	1
AU022252	0.0533956144147488	-0.366030295654738	0.066	0.086	1
Slc38a3	0.0534028121274173	-0.29646136081307	0.006	0.013	1
Rrp7a	0.0535684467230401	0.151211231722244	0.131	0.163	1
Rmi2	0.0535847163782597	-0.890764032499707	0.005	0.012	1
1810037I17Rik	0.0538596233296193	0.326700681031319	0.442	0.471	1
E2f8	0.054082393295008	-0.621488705241068	0.005	0.012	1
Tnfaip8l1	0.0540936095116529	-0.770853034507206	0.014	0.024	1
Aph1c	0.0543128645682368	-0.555835054582351	0.017	0.027	1
Rcan3	0.0543296533639647	0.496772389501317	0.075	0.096	1
Haus4	0.0543494181422227	0.53303687089225	0.052	0.069	1
Tlr6	0.0544586514056716	-0.626873628509898	0.004	0.011	1
Acsl3	0.0545888275847247	0.347913726059632	0.163	0.198	1
Alg14	0.0547194115587181	0.35300984067155	0.137	0.168	1
Map3k1	0.054735280171929	0.120308554753495	0.121	0.103	1
Fam219b	0.0547618101562547	0.32379251933735	0.06	0.079	1
Emc9	0.0548308278612211	0.590474676257446	0.093	0.078	1
4930581F22Rik	0.054851355650974	-0.527383977360638	0.02	0.031	1
Adrm1	0.0549277259378686	0.443753408181286	0.208	0.255	1
Fosl1	0.0549919503529098	-0.597002977935034	0.008	0.016	1
Smagp	0.0551675725470791	-0.163442281132201	0.062	0.048	1
Zdhhc15	0.0552182058744841	0.204005872981686	0.018	0.028	1
Gm16740	0.0553025126771958	0.421223240682076	0.033	0.047	1
Ifit1	0.0555659806540187	-1.58571400945983	0.008	0.016	1
Plekhm2	0.0555860664343584	0.787129690377115	0.128	0.113	1
Hsf2	0.0555885338085615	-0.121724851666528	0.098	0.122	1
Rbks	0.0556075423786153	-1.54242911631522	0.009	0.018	1
Ppp1r14c	0.0556410740279937	-1.61590092679753	0.004	0.01	1
Ndufa11	0.0557677459862462	0.255140552215135	0.524	0.551	1
Lancl2	0.055837885358896	-0.110591273537318	0.057	0.075	1
K230015D01Rik	0.056232321885418	-0.450683478776693	0.009	0.018	1
Spag4	0.0562459143387611	0.658671879622124	0.005	0.012	1
Esf1	0.0563219688241491	0.438847497130674	0.264	0.258	1
Adss	0.0566825992626958	0.128807333973268	0.189	0.224	1
Meaf6	0.0566873458115077	0.748738300053765	0.126	0.111	1
Sgo2a	0.0566925715006288	-1.21872979759429	0.012	0.021	1
Mrpl52	0.0567217382096186	0.100244449388956	0.46	0.535	1
Zfp112	0.0568287505288415	0.371524732193851	0.016	0.026	1
Shroom2	0.0568591192475948	-1.64695567250024	0.008	0.016	1
Vsig10l	0.056949622229609	0.779635803065889	0.014	0.009	1
Rad51b	0.0571965102401535	0.100171177943869	0.021	0.032	1
Mtcp1	0.0572020901404515	1.17086766162955	0.034	0.025	1
Cbfa2t2	0.0572238504810959	0.331406822989381	0.096	0.121	1
Lrfn4	0.0572614474614857	-0.29097936292081	0.034	0.048	1
Natd1	0.0573357130895216	0.809738201337326	0.063	0.051	1
Gng8	0.0573405752144582	0.16234375407531	0.035	0.025	1
Coq10b	0.057374048535133	0.899040840064353	0.297	0.301	1
Cnp	0.0573781050051603	-1.32875993969188	0.06	0.077	1
Hist1h2ae	0.0574421656971922	-2.24666291702186	0.02	0.03	1
Slc25a45	0.0575367312927902	-1.48626946513014	0.009	0.017	1
Eno1b	0.0575643134577418	-0.29436895971817	0.02	0.031	1
Ube2e1	0.0575915826430422	0.392247957629172	0.271	0.327	1
B230369F24Rik	0.0576212169222389	0.182488343436283	0.014	0.024	1
Dus4l	0.0576355271676226	0.133761432075196	0.014	0.024	1
Gm13986	0.0576821114659619	0.982209096115199	0.012	0.007	1
Zfp36	0.057692832349253	0.124719425883216	0.507	0.501	1
Eefsec	0.0578238409468385	0.384768275535051	0.062	0.049	1
Kti12	0.0578750039362141	0.318769355575245	0.056	0.074	1
Ears2	0.0578760158582891	0.486354844708001	0.026	0.038	1
Cep192	0.0580272841654696	-0.216865502869104	0.058	0.076	1
Sirt1	0.0581183347566513	0.537827264024545	0.1	0.125	1
Tmem231	0.0581292777670809	0.231078677614034	0.019	0.029	1
Hoxc9	0.058358939262908	0.807150693165716	0.116	0.1	1
Psmb3	0.0583601473856267	0.274940546273833	0.484	0.53	1
Ncapd2	0.0583803655457205	-0.300204359131765	0.026	0.038	1
Batf	0.0584445425018168	-1.44545022809841	0.006	0.013	1
Cdca7l	0.0585405780264871	0.18857173481537	0.005	0.012	1
Bbs4	0.0585715373704295	1.05080570494831	0.051	0.039	1
Ctif	0.0586461438785468	0.493263230933112	0.069	0.089	1
Paxip1	0.0587571720019853	0.926228759630813	0.076	0.062	1
Zfp748	0.0587948555913895	-0.678439028458787	0.019	0.029	1
Ncapd3	0.0588121345212164	1.1591226685369	0.091	0.077	1
Gm4013	0.0588651971540432	-0.650139797547838	0.014	0.024	1
Dennd1c	0.0588773514502935	-2.47420820413267	0.004	0.01	1
Unk	0.058971997870266	0.752819057371243	0.05	0.067	1
Mapkap1	0.0590166909200436	0.292637913045369	0.214	0.261	1
Clpb	0.0590326198691849	0.228915649173882	0.099	0.124	1
Eps8	0.0590328738332559	0.384049371163276	0.173	0.158	1
Epb41l4aos	0.0590524765865051	-0.291181947730564	0.081	0.101	1
Msl1	0.05907760193511	0.242615362707835	0.257	0.312	1
Rbak	0.0591650909093534	-0.269455355039887	0.051	0.067	1
Shpk	0.0592404948403888	0.664814083554794	0.013	0.023	1
Fam229b	0.0592727950319478	1.062516983106	0.029	0.042	1
Mansc1	0.0593254231492016	0.537849796769052	0.028	0.019	1
Sbk1	0.0593966314317815	0.930319946562204	0.046	0.035	1
Supt3	0.0594116174036756	0.460855993347956	0.032	0.046	1
Ssbp3	0.0594363312354204	0.454386425572772	0.186	0.23	1
Brd1	0.0594589660537278	0.281702269158533	0.248	0.305	1
Polr1a	0.0600216557786051	0.450207375824	0.073	0.06	1
Rps6kc1	0.060125190393558	0.490803327800477	0.049	0.066	1
Pitrm1	0.0601345863430479	0.295607597581868	0.113	0.141	1
Rptor	0.0602722835418598	0.395146564202525	0.067	0.087	1
Chmp6	0.060335267662163	0.48982887984291	0.168	0.206	1
Tango2	0.0603957559317127	0.265905624388166	0.076	0.096	1
Ehd1	0.0604079428283701	0.309999485542297	0.347	0.353	1
Ermp1	0.0605784384677084	-0.167596566379894	0.069	0.088	1
Nudcd3	0.0608276820438487	0.306895451329417	0.224	0.271	1
Mtg1	0.06092987527556	0.190899562946013	0.04	0.055	1
Actr2	0.060989246436602	0.324953168211115	0.414	0.425	1
Fbxl16	0.0611166805759551	-1.41263311662916	0.005	0.012	1
Mrps35	0.0611283344952703	0.885837574122335	0.161	0.15	1
Enoph1	0.0611593418939027	0.201436251117961	0.061	0.08	1
C130074G19Rik	0.0612083766335609	-1.4247651434327	0.019	0.029	1
Dmtf1	0.0613085709304715	0.510771226074552	0.122	0.15	1
Aldh2	0.061392830123608	0.389015717653482	0.413	0.415	1
Exosc3	0.0614412020058654	-0.159752456340526	0.106	0.131	1
Tbrg4	0.0615217915670239	0.147005780887972	0.03	0.043	1
Tmem255a	0.061524216189318	-1.44163695925302	0.006	0.013	1
9530082P21Rik	0.0615249507509772	-1.19518447878631	0.012	0.021	1
Aph1b	0.0618068775674994	0.692873369097815	0.095	0.081	1
Rab4a	0.0618598726119817	0.511688146927017	0.086	0.109	1
Rin3	0.0618708258137564	-0.670064347658691	0.039	0.053	1
Tasor2	0.0619522683005947	0.269562024385922	0.142	0.173	1
Gm37494	0.0621155658816698	0.11919645892144	0.113	0.139	1
Flad1	0.0622461429599004	0.553637619738674	0.037	0.027	1
Gm14325	0.0622871119639334	-0.136511822190482	0.011	0.02	1
2010320M18Rik	0.0624320404511623	0.375495989921492	0.122	0.152	1
Ptpn23	0.0625295963893976	0.478851678555229	0.069	0.089	1
Xrcc2	0.0625390086431538	-1.08504050752809	0.009	0.017	1
Ndufa13	0.0625914490607048	0.194269069584583	0.673	0.696	1
Med12l	0.0626734336403629	-0.429150998027141	0.011	0.02	1
P3h2	0.0627104317263855	0.365028637813672	0.157	0.192	1
Rsrc2	0.0628377635980327	0.334142073312619	0.401	0.411	1
Ppif	0.0633106209202751	-0.389547199137817	0.031	0.044	1
A930007I19Rik	0.0633785976244255	-1.36630323746947	0.004	0.01	1
Cmtm3	0.0635085631587178	0.450704692896498	0.197	0.237	1
4933408B17Rik	0.0635175148612481	-0.153727229299614	0.01	0.019	1
Rbm12b2	0.063667101085935	-0.770288088270464	0.023	0.034	1
Zranb3	0.0637221085706398	0.49260902412287	0.009	0.017	1
9930014A18Rik	0.0637699554682022	1.26205524167416	0.021	0.014	1
Sbno2	0.0639121200957973	0.723477693402042	0.149	0.133	1
Nmnat1	0.0639580102197277	-0.879364706290383	0.019	0.029	1
4930579G24Rik	0.0639967012888206	-0.373686262190679	0.034	0.047	1
Pcdhb21	0.0639999339493726	-0.151305090522436	0.012	0.021	1
Abcb10	0.0640976731038396	0.134401558373777	0.049	0.065	1
Taf7	0.0641116610145694	0.458874244002729	0.143	0.174	1
Wbp1	0.0641943456745722	1.0759976118333	0.155	0.143	1
Ccm2	0.0642425300741663	0.416850547761652	0.126	0.155	1
Dapp1	0.0643067569609691	-0.566793486368144	0.032	0.045	1
Adal	0.0643231892035974	0.841221103499787	0.033	0.047	1
Gm11713	0.0643409044276165	1.15566200703203	0.02	0.013	1
Acot6	0.0643418294344988	0.110063086287848	0.013	0.023	1
Zfp429	0.0644528373406442	-2.09056082781937	0.006	0.013	1
2610035D17Rik	0.0644677817926237	-0.320341758877106	0.012	0.021	1
Rspry1	0.0645667551441041	0.267306476048684	0.187	0.225	1
Mtpap	0.0645952129226221	0.233040368117817	0.096	0.121	1
Ubxn7	0.0647941480859695	0.370040701977002	0.124	0.152	1
Gskip	0.0648120477564108	0.365626036022057	0.142	0.173	1
BC051226	0.0648236855479058	-0.669220383007938	0.028	0.04	1
Mthfd2l	0.064933234124797	0.680025540030545	0.181	0.168	1
Lgmn	0.0649692905033132	-0.684468848352638	0.246	0.216	1
Hist2h4	0.0650607632819861	-0.773800476451918	0.009	0.017	1
Jazf1	0.0652161979044026	-0.447282437811555	0.007	0.015	1
Bcor	0.0652509621196164	0.554412072955943	0.142	0.127	1
Rtl6	0.0652689678323204	-0.485189893307274	0.012	0.021	1
Myl6b	0.0653005350892133	-0.571250326551511	0.004	0.01	1
Hdx	0.0654422541526424	1.33969286444012	0.013	0.008	1
Gramd4	0.0655218637377187	-0.62346398924823	0.036	0.05	1
Gm19412	0.0655402444490374	0.997500427747065	0.021	0.014	1
Spop	0.065616265128661	0.485515181987306	0.428	0.459	1
Eif6	0.065762529967085	0.178924879278345	0.327	0.386	1
Klhl11	0.0659746820083309	0.42066720329923	0.049	0.065	1
Mllt6	0.0660163648129263	0.591076760588843	0.12	0.106	1
Gm15728	0.0661099961452186	-1.99268259317134	0.004	0.01	1
Btaf1	0.0662095590391077	0.316703897114341	0.093	0.117	1
Gpn2	0.0662098623925227	0.407005807515604	0.04	0.055	1
Dand5	0.0663056418349136	0.427530147128233	0.033	0.046	1
Fcor	0.0663070622894351	-0.972716593703915	0.006	0.013	1
Ogdh	0.0663817458237542	0.598225358046314	0.32	0.331	1
2610301B20Rik	0.0668340427639121	0.687242073155701	0.064	0.082	1
Cep164	0.0668378486842427	0.365416912140748	0.12	0.147	1
B3gnt8	0.0668855966471708	-0.61522419621422	0.014	0.024	1
Gm27010	0.067042575580689	-1.34380874606297	0.006	0.013	1
Slc49a4	0.0670616113219907	0.728428907946801	0.212	0.205	1
Gm10643	0.0670728643847586	1.20461343492384	0.02	0.013	1
Daxx	0.0671057330056407	-0.245163541401579	0.069	0.088	1
Tmem26	0.0671288704672825	-0.792427615751532	0.019	0.029	1
Zfyve26	0.0671696179276123	-0.321427792303643	0.046	0.061	1
Iws1	0.0671714429874654	0.239820309283349	0.157	0.192	1
B4galt3	0.0673361841827109	0.655537790786513	0.089	0.075	1
Jsrp1	0.0675325171093006	0.688359988540035	0.021	0.014	1
Plagl2	0.0676337711019687	-0.723366504600151	0.032	0.045	1
Pex6	0.0678389003455403	0.556467552256551	0.069	0.089	1
Itfg1	0.0678770073834177	0.320328384298839	0.198	0.24	1
Znrd2	0.0678964504745483	0.645252327150589	0.173	0.159	1
Lzic	0.0679759816851369	0.562295686980193	0.109	0.095	1
Gm49768	0.068116230650771	0.492059945270979	0.007	0.014	1
Ppp1r35	0.068181915467512	0.203279618892231	0.11	0.134	1
Mtfr2	0.0682033024690241	-0.434786455995662	0.004	0.01	1
Hnrnpd	0.0682322635715603	0.338155021819137	0.387	0.404	1
Fgd6	0.0682856070096698	-2.50607020787884	0.01	0.018	1
Khk	0.0684643974447445	0.255417978008058	0.057	0.073	1
Sphkap	0.0685553188955053	1.4023567714572	0.006	0.013	1
Nebl	0.0688525092938495	0.214896738750931	0.005	0.012	1
Med24	0.0693480284631898	0.423595001827682	0.057	0.074	1
Scaf8	0.06950398460186	0.396482441032926	0.121	0.149	1
Noc3l	0.0695183348526193	-0.199878416413236	0.056	0.072	1
Dip2a	0.0695240896819591	0.300119629840525	0.096	0.12	1
Gdi1	0.0695306432175054	0.503427945221867	0.189	0.179	1
Itsn2	0.0696816623158755	0.291568118251364	0.157	0.189	1
Luc7l3	0.0697629289600465	0.407079157890662	0.336	0.344	1
Bcas1	0.069778644503828	-3.92861535721462	0.004	0.01	1
Ralgapa1	0.0698748416596628	0.693209006952141	0.208	0.202	1
Ttyh1	0.0699050411656092	-0.181512466407209	0.007	0.014	1
Per2	0.0700211883672255	0.40831747751119	0.065	0.053	1
Synrg	0.0700470739007564	0.410440339243075	0.112	0.139	1
Katnbl1	0.0702850038468263	-0.145169772638175	0.108	0.131	1
Hdhd5	0.0703931112083444	1.38364203298458	0.031	0.022	1
Tsga10	0.0704949431621905	0.591347303776999	0.052	0.041	1
Ankfy1	0.0706722451582504	0.21807105493	0.112	0.137	1
Shroom1	0.0707269779084513	-1.20304128334677	0.005	0.011	1
Gm16638	0.0707967724321622	-0.45877834446603	0.017	0.026	1
Fbxo24	0.0708571623698795	-1.06249898576054	0.005	0.011	1
Immp1l	0.070969838037234	0.458913638044546	0.238	0.289	1
Arl13b	0.0709866867375843	0.377230056239474	0.148	0.18	1
Poldip3	0.0710157524510908	0.304956600901398	0.16	0.194	1
Osbpl10	0.0710409375395948	-0.954460710372468	0.005	0.011	1
Tbc1d7	0.0711350417874711	0.632663730611154	0.068	0.087	1
Pym1	0.0711522089346037	0.122567069859838	0.058	0.075	1
Gtpbp6	0.0711662004279002	0.671820889338578	0.081	0.067	1
Ltv1	0.0711751496594898	0.186594477263792	0.117	0.144	1
Phf11b	0.0713336378985263	-0.625657413550632	0.004	0.01	1
Rnf187	0.0714276435937938	0.162373939857058	0.351	0.419	1
Zwint	0.0714353421017347	0.135955600666756	0.128	0.157	1
Pcnt	0.0714894518008748	0.649165794193831	0.113	0.098	1
Ypel4	0.0715865233013853	-0.584322322757418	0.009	0.017	1
Gm15892	0.0715955441728499	-1.14424264802824	0.004	0.01	1
Hhipl1	0.0716520200006757	-0.381040132669892	0.007	0.014	1
Casp7	0.0717217819044445	0.211823457804909	0.036	0.05	1
Supt16	0.0717320321933354	0.58643540290982	0.311	0.314	1
Tnpo2	0.0717405662782337	0.124270183071145	0.082	0.103	1
Bak1	0.0717673153784845	0.52227962063415	0.147	0.133	1
Sap18b	0.0719899363910275	0.320831471914483	0.031	0.044	1
Rbm34	0.0720559342339489	0.473001715822327	0.112	0.097	1
Cep19	0.0721131827095986	-0.176350714183219	0.034	0.047	1
Ncbp3	0.0721381258298565	0.83715782580725	0.169	0.158	1
Tfb1m	0.0721396250650284	0.840554617139746	0.012	0.021	1
Cdk8	0.0721977956054264	0.195873232237691	0.149	0.182	1
Nfatc2ip	0.0722345241942128	0.8074339665475	0.045	0.034	1
Zfp644	0.0722403606445493	0.475178324192157	0.316	0.323	1
Pigh	0.0722523456204464	0.181346609712755	0.039	0.053	1
Lsm3	0.0722692336946106	0.153475296660893	0.197	0.237	1
Zfp595	0.0723326615222775	0.431954195493255	0.017	0.026	1
Gm15663	0.0724709421386844	0.937144510608559	0.005	0.011	1
Nit2	0.0724955531409604	0.520735362215736	0.12	0.105	1
Ppan	0.0725060626762605	0.334352594001489	0.076	0.096	1
Chd1l	0.0725664136765701	0.330851689524454	0.027	0.039	1
Setd1b	0.072671592216189	0.149679038032755	0.168	0.203	1
Mief2	0.0727005715380035	0.284883562414086	0.029	0.041	1
Gnpat	0.0727356673780469	0.476892185102626	0.134	0.12	1
Rexo5	0.0728214887160792	-1.64837652235153	0.006	0.013	1
E130317F20Rik	0.0728672763554661	0.173067266202928	0.019	0.029	1
Rbbp8	0.0728699182007131	0.355187785632575	0.089	0.111	1
Gm43331	0.0728962931199446	0.865947089058988	0.019	0.012	1
Hist1h1a	0.0729731223217737	-1.89063009568508	0.005	0.011	1
Gabbr1	0.0730156463132821	0.116607786533109	0.125	0.153	1
Tgif2	0.0732248927358848	1.22350521527637	0.04	0.031	1
Setd2	0.0732471974660264	0.207012381249924	0.246	0.296	1
Gm13212	0.0732777758684621	0.151960479983776	0.005	0.011	1
Mettl22	0.0734043579942732	0.776889359861099	0.025	0.036	1
Senp8	0.0734162095659792	-0.676544315665687	0.016	0.025	1
Chmp4b	0.0734172817881385	0.108079711481965	0.431	0.511	1
Vmp1	0.0734553069225524	0.395733729346463	0.222	0.268	1
Kcnmb4	0.0735549473509488	0.772700502524772	0.009	0.017	1
Rsrc1	0.073601711445778	0.497207858316171	0.319	0.329	1
Gm28707	0.073637752002847	-1.1536515882452	0.012	0.021	1
Wdr54	0.0737340888115974	-0.37367402801567	0.012	0.021	1
C030034I22Rik	0.0739465655034933	0.304803765245729	0.013	0.022	1
Amot	0.0743151010376321	-0.820545977368927	0.025	0.036	1
Foxk2	0.074380161358348	0.744085951177779	0.101	0.127	1
Mss51	0.0744694116079784	-0.650487095807849	0.009	0.017	1
Fam117a	0.0745317571834435	-0.354545536967347	0.07	0.088	1
Tmem205	0.0746233953073277	0.253612552766268	0.172	0.207	1
Zfp672	0.0746576850059751	0.460480737056164	0.086	0.108	1
Phax	0.0748249436310936	0.129467394086872	0.205	0.246	1
Senp2	0.0748692113907048	0.315137461943095	0.142	0.172	1
Slc25a47	0.0749992548410317	-0.919299821715019	0.011	0.02	1
Plk3	0.0750559290146089	-0.467907926529871	0.042	0.056	1
2700038G22Rik	0.0752721517534523	-0.351986302534351	0.01	0.018	1
Mmab	0.0753103303968626	0.844662076253992	0.039	0.03	1
Dcbld1	0.0754785385691451	0.172017557722302	0.027	0.039	1
Wdr59	0.0755673783427204	0.470123653427473	0.031	0.044	1
Pafah1b1	0.075603314005025	0.384332456753993	0.503	0.532	1
Cdk5rap2	0.0757131882989118	0.240512853677113	0.077	0.097	1
C87436	0.0758922326058659	0.23073099210322	0.112	0.097	1
Slc16a2	0.0759123896127826	0.558456252122531	0.172	0.158	1
Arhgap44	0.0759492029218186	0.592790091193674	0.085	0.072	1
Tmem91	0.0761468258477601	-1.24364897212621	0.005	0.011	1
Trub1	0.0762019933699226	0.774796370292438	0.063	0.052	1
Pigb	0.0763534710730744	0.533717155610138	0.03	0.042	1
Dazap2	0.0765964768611175	0.356150250608357	0.367	0.378	1
Kank4	0.0766298351811809	0.21887374064932	0.024	0.035	1
Gm10069	0.0766502610158448	0.495453567577645	0.007	0.014	1
Hmgcs2	0.0767885625790277	-1.92995050220537	0.005	0.011	1
Ppp1r26	0.0767961376156061	2.23047790504232	0.013	0.008	1
Trpm4	0.0768280790417572	1.03196025260266	0.084	0.072	1
Usp33	0.0768468525004354	0.326035892190209	0.136	0.165	1
Tmem259	0.0768652215176556	0.291481669889427	0.229	0.277	1
Pip4p2	0.0768967151850379	0.358965697750336	0.143	0.174	1
Rcor3	0.0769182037067555	0.360023493182835	0.173	0.209	1
Kansl3	0.076982596211668	0.542685799882689	0.166	0.154	1
Zfp68	0.0770701254840543	0.269445432509649	0.125	0.153	1
Emp2	0.0770866323065707	0.23839167156898	0.285	0.274	1
Fut10	0.0771192444363534	0.582956121043604	0.043	0.058	1
Npl	0.0771359672032443	-1.02659119102503	0.014	0.023	1
A530041M06Rik	0.0774229468202234	-0.500500715507776	0.009	0.017	1
Selenoo	0.0774572693896012	0.419916201494337	0.056	0.072	1
Mesd	0.0775647234211648	0.18070866772218	0.242	0.288	1
Ift140	0.0775655899917635	0.66136652020285	0.038	0.029	1
Il1r2	0.0776750334683702	-0.755325565821571	0.009	0.017	1
Kansl1l	0.07783305587081	0.513299418490795	0.111	0.096	1
Eif2b4	0.0778956052518574	0.200054618916078	0.1	0.124	1
Ndufb10	0.0779015899535105	0.280469513910631	0.548	0.581	1
Ddx52	0.077905725233778	0.268961644468377	0.122	0.15	1
Mark3	0.0779530554944202	0.613722589488844	0.273	0.273	1
Akap8l	0.0779803900145032	0.382565367687417	0.114	0.139	1
Trmt13	0.077993303591114	0.3306789875402	0.084	0.104	1
Dusp14	0.0782089945314376	0.810657185061242	0.064	0.082	1
Coq4	0.0783697680691066	0.568470619479664	0.047	0.036	1
Arf4os	0.0784901769577841	-1.07698711400451	0.004	0.01	1
Ppp1r13l	0.0785452428403441	-1.2476298404321	0.01	0.018	1
Pcbp1	0.0787321665377881	0.120442389573159	0.476	0.551	1
Fbxl6	0.0787745013131233	0.152854520725726	0.085	0.106	1
Ruvbl2	0.0788737424000818	0.175212765795477	0.078	0.097	1
Qtrt2	0.0789696992597446	-0.140044866309027	0.035	0.048	1
Suclg2	0.0791566306024502	0.453759872608533	0.126	0.154	1
Chka	0.0795081005976669	0.574261708465488	0.149	0.134	1
Setd1a	0.0797986001669299	0.209747388689728	0.079	0.099	1
Arih2	0.0798602684387473	0.390764936848754	0.102	0.126	1
Arid2	0.0798719120017599	0.217648382857416	0.189	0.225	1
Mrpl18	0.0800252116679692	0.538979935265351	0.34	0.349	1
BC003965	0.0802274573465715	0.388307392135014	0.13	0.159	1
Rnf126	0.0803013896297109	0.313323635564632	0.167	0.2	1
Mapkapk5	0.0804262450752561	-0.41222469567302	0.022	0.032	1
Ubn2	0.0804592759627891	0.319244802287354	0.259	0.309	1
Snx16	0.0805659152121614	0.139489886368184	0.055	0.071	1
Slc9a1	0.0805884774724979	0.296356655698462	0.078	0.098	1
Ndufv3	0.080715900919864	0.124364355076675	0.444	0.518	1
Riok1	0.0807393271281248	0.475748888295755	0.142	0.171	1
Thtpa	0.0808452578213358	0.412330915689953	0.049	0.064	1
Itprid2	0.0809366029281566	0.661227906195997	0.165	0.152	1
Cdc14a	0.0809713673637797	0.573040193270911	0.06	0.048	1
Il7	0.0809819877768519	-0.508664686373484	0.004	0.01	1
Larp7	0.0811087717720774	0.410687884527686	0.156	0.188	1
Wdr83os	0.0812207245179765	0.369926995536506	0.362	0.377	1
Zfp566	0.0812506234454176	-0.157728238424923	0.023	0.033	1
Smap2	0.0812822336769235	0.517553534292195	0.161	0.15	1
AW209491	0.0813446541957242	0.112417479977662	0.04	0.054	1
Ist1	0.0813724266865259	0.931615027682152	0.178	0.167	1
Capza2	0.0814788072565577	0.203319617462294	0.513	0.556	1
Ndst2	0.081533997108121	-0.22195274900368	0.039	0.053	1
Zfp583	0.0816712554239311	1.48760851472473	0.016	0.01	1
Tom1l2	0.0817429754435943	0.41261656532669	0.118	0.146	1
Atf6b	0.0819590786646332	0.649475387314548	0.114	0.1	1
Trappc6b	0.0820447775261022	0.393947562588333	0.378	0.402	1
Zbp1	0.0820589605420193	-0.826266418458537	0.011	0.019	1
Mcts1	0.0822155910072507	0.216097856167091	0.245	0.29	1
Zranb2	0.0822215006942428	0.638069913964292	0.306	0.311	1
Plekhm1	0.0822495973930948	0.845330894875613	0.031	0.043	1
Kdm5b	0.0824639202514867	0.201802157345493	0.249	0.298	1
Mvb12b	0.0824762138973193	0.311273660991397	0.077	0.096	1
Mindy3	0.0825231008158552	0.769912959859441	0.154	0.141	1
Bglap	0.0825863650757493	-2.60561189700602	0.005	0.011	1
Tifa	0.0828051160429487	-0.791282702653995	0.02	0.029	1
Fam168a	0.0829187929329212	0.188859353269223	0.218	0.263	1
Ogg1	0.0831125065708507	0.172154168953894	0.025	0.036	1
Dpp9	0.0831502105931954	0.200935414337972	0.109	0.133	1
Arpc3	0.0832457629788938	-0.122523526626038	0.477	0.55	1
Thoc7	0.0832532112502525	0.125912619081236	0.356	0.418	1
Gm10484	0.0833453074768123	0.417694033039612	0.008	0.015	1
Stau1	0.0834134632113413	0.309242336436277	0.182	0.219	1
Letmd1	0.0835111511138579	0.951622609734468	0.066	0.054	1
Cep72	0.0836048078202504	-0.359818563990003	0.005	0.011	1
Nudt14	0.0836731070783844	0.182332578193037	0.067	0.055	1
Gm43258	0.0836816220199771	0.269250033955899	0.01	0.018	1
Cnot11	0.0837522867001611	0.395825167018321	0.08	0.1	1
March9	0.0837533437790966	0.62248241653978	0.041	0.055	1
Herc4	0.0838103270685568	0.511123938763942	0.114	0.1	1
Il17ra	0.0839823166460347	-0.399601576306552	0.027	0.038	1
Tgs1	0.0840312814414036	0.319683647313979	0.148	0.134	1
Rufy1	0.0840319856688168	0.214187552120055	0.091	0.113	1
Abhd18	0.0841203533112019	-0.294471480749664	0.045	0.059	1
Oat	0.0841302256990602	0.293883484369581	0.514	0.533	1
Med8	0.0842082430265856	0.236363823201884	0.159	0.193	1
Xrcc6	0.0842486576093945	0.277922121434722	0.061	0.078	1
Heatr5b	0.0842529528576594	1.01769659474303	0.068	0.057	1
Siah1a	0.0842571191861789	0.137897680047161	0.142	0.171	1
Rexo4	0.0842646237337684	0.38043955983179	0.083	0.103	1
Zfp948	0.08427957829511	0.510274663394223	0.068	0.086	1
Nup188	0.0844781027745248	0.575429804894496	0.064	0.082	1
Smyd3	0.0846247522716049	-0.524749453138184	0.032	0.044	1
A630001G21Rik	0.0846292111350997	-1.69066173342723	0.006	0.012	1
Nrf1	0.0847568444852797	-0.135208510491614	0.098	0.12	1
Tlk2	0.0847745248060478	0.146769723069532	0.159	0.192	1
Mttp	0.0848146914168007	0.799263671594371	0.021	0.031	1
Chkb	0.0851157574079603	0.360979812381832	0.119	0.146	1
Kmt2c	0.0851214141193894	0.260933310551352	0.263	0.317	1
Rlim	0.0852423293730642	0.41082263147086	0.239	0.285	1
Mov10	0.0852550311711784	-0.22386667815339	0.019	0.028	1
Sptb	0.0854492931729522	1.82955007039199	0.01	0.006	1
Timm44	0.0854740444232985	0.704675688891857	0.15	0.136	1
Hps1	0.0855516533900424	-0.108476107656024	0.043	0.057	1
Dohh	0.0857100183648085	0.263587954839504	0.153	0.185	1
Disc1	0.0858355501327571	0.140378075892996	0.004	0.01	1
Rinl	0.0859057920535115	-0.278437576263771	0.012	0.02	1
Tmem14a	0.085937213729896	1.10459671677185	0.071	0.059	1
Sash3	0.0860094830600247	0.104393154241868	0.004	0.01	1
D6Wsu163e	0.0866455791110717	0.276158582251895	0.041	0.055	1
Miip	0.0867125834851809	0.633646473174061	0.031	0.043	1
Slc35d1	0.0868470543243146	0.957592864473474	0.088	0.076	1
Fitm2	0.0868927652264445	0.786314375675814	0.046	0.06	1
Med31	0.0869231742952057	0.269683563921334	0.154	0.186	1
Trim37	0.0871381879289116	0.390853768412882	0.052	0.067	1
Cep44	0.0871407300788612	-0.150352958637108	0.075	0.093	1
Coro6	0.0871526877179017	-1.00222065193573	0.005	0.011	1
2010315B03Rik	0.0871588962368872	-0.272311758281744	0.041	0.055	1
Mfsd4b4	0.0873398443470628	-0.442760287097806	0.013	0.022	1
Bik	0.0874990938324312	-0.429426075360726	0.026	0.018	1
Hist1h2be	0.0875149675962453	-0.191249654203782	0.008	0.015	1
Nrxn2	0.0875914331175278	0.889621108042425	0.02	0.013	1
Hnrnpa0	0.0876322951427234	0.122437092488917	0.411	0.482	1
Lipo3	0.0877825132576774	1.09239639843763	0.092	0.08	1
Plekhj1	0.0878437838972553	0.170019380225142	0.177	0.21	1
Fbxw7	0.0879826064439087	0.378801410203734	0.076	0.094	1
Gid8	0.0880104589785316	0.363796095886858	0.131	0.159	1
Sema6b	0.0880163186700927	-0.597185392528939	0.011	0.019	1
Zfp280d	0.0881729693198813	0.216498330832105	0.183	0.221	1
Cyb5r1	0.0881979861921265	0.238335636445511	0.075	0.093	1
Thap2	0.0882812054975961	0.729409646136597	0.114	0.138	1
Grip1	0.088284515981028	0.443287697323785	0.019	0.028	1
BC024978	0.0883185382437551	0.177307576812506	0.021	0.031	1
Zfp740	0.0883328977879288	0.38928136896527	0.123	0.149	1
Pias2	0.0883453945127831	0.112158194422524	0.104	0.127	1
Ube2m	0.0886008015230744	0.11906705359341	0.331	0.396	1
Sh3pxd2a	0.0887247897060374	0.575008832657007	0.3	0.304	1
4931406C07Rik	0.0887351616982085	0.285655507504286	0.13	0.157	1
Ncbp1	0.0887633116863333	0.228884621425112	0.097	0.12	1
Gm47689	0.0888758382788578	1.15466178850939	0.014	0.009	1
9530097N15Rik	0.0889605820030891	-0.121060307511965	0.005	0.011	1
Ash2l	0.0890663182484536	0.684708886575057	0.159	0.147	1
Ndufa8	0.0891061291488173	0.301842391374926	0.443	0.476	1
Tecpr2	0.0891095674622204	0.514263009566608	0.024	0.034	1
Fen1	0.0891410514311705	-0.401433530769773	0.03	0.041	1
Zfp608	0.08916809493044	0.342458277141629	0.08	0.099	1
Rab27a	0.0892834232022654	0.849111612893214	0.016	0.01	1
Cactin	0.0895427025047355	0.545399801464666	0.051	0.066	1
Tmem98	0.0897023258913222	0.585115084386482	0.066	0.055	1
Ttc17	0.0897283701600441	0.442182112436446	0.08	0.099	1
Sacm1l	0.0899201965020893	0.166142852581844	0.159	0.193	1
Camk2d	0.0901236934684267	0.529931773332648	0.318	0.326	1
A830082N09Rik	0.0902725755435991	-0.551794688711878	0.005	0.011	1
Fmnl3	0.0902843488155447	0.119903172908468	0.124	0.152	1
Brip1os	0.0904038747050838	0.132083608211969	0.128	0.155	1
Oxa1l	0.0904269343471525	0.473810821438601	0.158	0.146	1
Zc3h14	0.0905115791055113	0.390909791679724	0.206	0.249	1
Ciao1	0.0905178159111426	0.241068659274766	0.125	0.153	1
Cpt1c	0.0905336710184943	0.132741375434033	0.043	0.057	1
Ociad1	0.090760667065837	0.157910836397211	0.285	0.337	1
Pclaf	0.0907813800591273	-1.4574570663475	0.027	0.037	1
Kdm6a	0.0907860313192128	0.35102097567208	0.166	0.198	1
Mrtfb	0.0908036703647875	0.572360565935133	0.139	0.124	1
Nipsnap3b	0.0908421276653946	0.295200467123995	0.129	0.114	1
Taok1	0.090857084019156	0.58749752121636	0.354	0.373	1
Tcirg1	0.0909527182436518	-0.147447389018167	0.052	0.067	1
Rprd2	0.0909551649464672	0.323862051097242	0.15	0.182	1
Zbtb25	0.0910273303734177	0.364829613608508	0.047	0.061	1
Foxn2	0.0910862615530039	0.518910980751092	0.195	0.185	1
Rundc1	0.0913897521732124	0.605763461460396	0.037	0.05	1
Gnl2	0.0915889142073646	0.479814345351881	0.11	0.134	1
Mrps11	0.0916882181744275	0.44955646559913	0.192	0.181	1
Cops8	0.0917099629721373	0.118474258117417	0.225	0.27	1
Sirt4	0.0918708401952706	0.615822744559114	0.039	0.03	1
Metrn	0.0921847626607422	0.421156901758134	0.093	0.08	1
Snrnp35	0.092451670162336	0.119908309641005	0.052	0.067	1
Rfx1	0.0925237910677515	0.626708557698663	0.058	0.047	1
Nsmce4a	0.0926978591022733	0.597923327723958	0.283	0.284	1
Scaf11	0.0929701553495283	0.253254601386112	0.359	0.423	1
Vta1	0.0931971646334877	0.289872530923527	0.178	0.214	1
Taf8	0.0933217705518483	0.188736209896636	0.05	0.064	1
Scrn3	0.0933227388954236	0.250611125297028	0.059	0.075	1
B3galnt1	0.093632773085147	0.468882483020352	0.115	0.102	1
Cplane1	0.0936897669604966	0.456324442890636	0.118	0.143	1
Ssb	0.0937688893775354	0.322185814058658	0.475	0.514	1
Slc4a2	0.0938163741174398	-0.137451312747568	0.137	0.163	1
Fgfr1op2	0.0939223122152264	0.229408780383809	0.315	0.376	1
Setd3	0.0939503851273798	0.314777762641358	0.224	0.267	1
Abcb6	0.0939876936869323	-0.550685866020936	0.031	0.042	1
Hikeshi	0.0941627448869677	0.150379710785369	0.234	0.278	1
Ezh2	0.09438529192719	0.126461096148982	0.1	0.122	1
Klhl20	0.0945057862251258	0.384993412772702	0.068	0.086	1
Zfp882	0.094510485119971	-0.385826942076105	0.006	0.012	1
Fubp1	0.0945475635206489	0.319361847493161	0.296	0.359	1
Zfat	0.0945741805930937	-0.317285177690997	0.011	0.019	1
Gon4l	0.0946371904857106	0.317104496898872	0.135	0.161	1
Ramac	0.0946982245731589	0.405363795810226	0.29	0.29	1
Ufd1	0.0949672766411141	0.396134405513676	0.192	0.232	1
Wdr3	0.0950139476597839	0.150424700419291	0.068	0.085	1
Trak2	0.0950730700420983	0.859107980391504	0.17	0.16	1
Ccr2	0.0951359874367492	-0.94568689316567	0.014	0.023	1
Thap12	0.0951883883155853	0.706616693417438	0.254	0.256	1
Traip	0.0952061506427292	-1.61136512750909	0.007	0.014	1
Coro1b	0.0953127831212655	1.10497049695348	0.041	0.032	1
Gm12802	0.0953534855426744	2.2202862089089	0.011	0.007	1
Rgs1	0.0954554617791764	-1.73449512308674	0.022	0.031	1
Nlgn3	0.0954995977727407	0.663494116668697	0.024	0.017	1
Tpd52l2	0.0955082107196822	0.327142050918037	0.344	0.35	1
Mapk4	0.0956837079603177	-0.798402453371772	0.007	0.014	1
Dhdds	0.0957799069521661	-0.257420968645939	0.079	0.097	1
Unkl	0.095947523991919	-0.297761089478185	0.043	0.057	1
Gm20186	0.0963454681332052	2.39995712998611	0.027	0.02	1
Ccdc117	0.0964280937774237	-0.142890422257889	0.058	0.074	1
Yap1	0.096736472180323	0.505904208210214	0.225	0.22	1
Hist1h4d	0.0967512401393465	0.316205874786123	0.031	0.042	1
E2f7	0.0967871479774601	-0.738524674538577	0.009	0.016	1
5830454E08Rik	0.096859774267002	1.16182626283496	0.011	0.007	1
Sharpin	0.0968660741048214	0.308219979477253	0.089	0.109	1
P2ry1	0.0969541933425639	0.22952446889799	0.006	0.012	1
Sh3pxd2b	0.0969702171111859	0.172825053344449	0.17	0.155	1
Sp3os	0.0972073117797681	0.72386449296722	0.075	0.094	1
Foxred1	0.0972652141795415	0.812982011212671	0.069	0.058	1
AC160336.1	0.0973105160542846	-0.306587735198928	0.007	0.014	1
Nck2	0.0977920920829801	0.43326798336278	0.118	0.106	1
Cd27	0.0978741490764547	-0.616160325524609	0.007	0.014	1
Lrrc17	0.0980218224503456	-0.251652082179596	0.067	0.082	1
Naa80	0.0980559623117748	-0.725556575567127	0.054	0.068	1
Fbxl17	0.0980722269276242	0.716572675084645	0.136	0.124	1
Eapp	0.0983394143724036	0.625258428830789	0.256	0.253	1
Dnajc27	0.0984540675067358	1.50268089979456	0.026	0.019	1
Gna11	0.0985505569298232	0.526446445062817	0.356	0.369	1
Cyb5a	0.0985911699524527	0.151316408643469	0.521	0.53	1
Bclaf1	0.0990069502914409	0.352677128326862	0.427	0.451	1
Rxylt1	0.0990315171274766	0.281925667161918	0.262	0.313	1
Kpna3	0.0990367409849414	0.396472967328918	0.13	0.157	1
Tmem161a	0.0991437420956012	0.319140072478071	0.112	0.137	1
Acyp1	0.0992539722025231	0.113506697238045	0.151	0.181	1
Mrps18a	0.0992894202604272	0.193622363666488	0.214	0.255	1
Adam23	0.0994505712742063	-0.173516141119709	0.033	0.045	1
Specc1	0.099647078861827	0.713376373877582	0.166	0.156	1
Prpf18	0.100216019513211	0.368617909150625	0.094	0.116	1
Slf2	0.10033395941858	0.413755576726488	0.136	0.123	1
Ggnbp2	0.100393641485619	0.344872467519879	0.282	0.334	1
Mtpn	0.100528204128048	0.107750984179887	0.372	0.433	1
Pqlc1	0.10081586085064	0.171703461740401	0.111	0.134	1
Exosc10	0.101112977054088	0.106449118640444	0.116	0.14	1
Tbc1d25	0.101174740974562	-0.225809220895782	0.011	0.019	1
Myo9b	0.101331436669295	0.152261062356394	0.135	0.163	1
Slc12a9	0.101377548408746	0.275041412435165	0.056	0.071	1
Exoc6	0.101416830239474	-0.683821302665791	0.033	0.044	1
Jmjd6	0.101430745607449	0.351513003463913	0.154	0.185	1
Dstyk	0.101443341256186	0.395288919093552	0.149	0.179	1
Gldn	0.101551536036562	-1.61669843910798	0.008	0.015	1
AU020206	0.101745204800111	-0.233939867356023	0.018	0.026	1
Zfp800	0.101752768891717	0.134534033770609	0.12	0.144	1
Ttf1	0.101775017259929	-0.235473845084484	0.067	0.083	1
Ago4	0.101788220877064	-0.430875611485836	0.03	0.041	1
Eid2b	0.101884296053125	0.320893297010219	0.053	0.068	1
Cd46	0.101962386204961	0.885920903939239	0.021	0.014	1
Garnl3	0.102097859710085	0.547846640509655	0.025	0.035	1
Ift57	0.102180556091188	0.30876502154775	0.121	0.107	1
Mpv17	0.102229045182405	0.390887791469271	0.193	0.23	1
Rnf146	0.102349033586064	0.180698998206631	0.161	0.194	1
Ecd	0.102419063906574	0.143722279529103	0.076	0.094	1
Phf12	0.10244247448791	0.457962251317172	0.144	0.174	1
Psen2	0.102574564634142	0.212774689835664	0.12	0.143	1
Rcl1	0.102659246352451	0.570693470189974	0.052	0.067	1
4732491K20Rik	0.102680216105537	0.873023557743524	0.016	0.024	1
Ralb	0.10274006713024	0.404356072599066	0.231	0.225	1
Set	0.102861847320613	0.284180102932096	0.51	0.538	1
Cyth2	0.10314299305459	0.559897113769597	0.206	0.196	1
Gm10371	0.103258348060271	0.626482923408469	0.016	0.024	1
Rccd1	0.103391371463009	1.11851041842152	0.04	0.031	1
Tut1	0.103414521721857	0.340006093391929	0.021	0.03	1
Tfcp2	0.103603284262147	0.720373848456034	0.089	0.078	1
Zfp442	0.103645234460589	-0.450860085355735	0.016	0.024	1
Dnaaf4	0.103741316399458	-1.03224845367154	0.008	0.015	1
Ddx1	0.103756655779876	0.451670612688081	0.26	0.312	1
Abhd13	0.103997759323549	0.485298022044	0.095	0.118	1
Lpl	0.104050817527122	-0.172060240302579	0.439	0.425	1
Xpo1	0.104116158305926	0.554126222814692	0.214	0.207	1
Sun1	0.104157121602282	0.176062522792911	0.163	0.194	1
Zfp335	0.104253709441723	0.312443842037792	0.035	0.047	1
Abitram	0.10435990155927	0.341960613910641	0.032	0.044	1
Gpatch3	0.104371630623367	-1.07608181293639	0.006	0.012	1
Ptchd1	0.10441586068929	-0.378106467431135	0.005	0.011	1
Pou5f2	0.104518846304024	0.171443196457264	0.013	0.021	1
Tbcel	0.104619735541618	0.516848651539718	0.104	0.126	1
Nat8f1	0.104678512040214	0.275749659222795	0.029	0.04	1
Irgm2	0.104750189046983	0.946069660402802	0.025	0.018	1
Pigm	0.105025891761417	0.490015970766558	0.059	0.075	1
Tprn	0.105107436709447	-0.115105509128607	0.017	0.025	1
Pum1	0.105150877193285	0.141311358663142	0.276	0.326	1
Msl3l2	0.105159202936028	0.343260333292902	0.041	0.054	1
Gm10575	0.105165162323188	-1.20383811962834	0.009	0.016	1
Alg9	0.10524282033626	0.234111779339891	0.047	0.06	1
Csnk2a1	0.105302007270945	0.295624553907749	0.392	0.415	1
Mybl2	0.105554318866405	0.36561730601675	0.005	0.011	1
Lap3	0.10557443469967	0.319354885567393	0.211	0.249	1
Nsun4	0.105767565509523	0.614798266027811	0.034	0.046	1
Taf6l	0.105791233168055	0.340318715808198	0.028	0.039	1
Trim44	0.105872758416035	0.515810877065479	0.264	0.267	1
Tedc2	0.105978871938476	0.548355319835243	0.016	0.024	1
Ppm1d	0.106118016461233	0.649449490876192	0.099	0.088	1
Proca1	0.106161380302946	1.25273449393626	0.017	0.011	1
March6	0.106260413316997	0.277317455877678	0.173	0.206	1
Chd8	0.106277958311243	0.40328568022418	0.196	0.234	1
Rnasel	0.106351098301316	-0.110135879413125	0.055	0.044	1
Fmo5	0.106455480910555	0.485117068227721	0.032	0.024	1
Spata13	0.106500226634471	-1.25505531009354	0.02	0.028	1
Gins4	0.106598873727444	-0.143628499921096	0.092	0.112	1
Pik3cb	0.106601868874146	-0.678984158966011	0.01	0.017	1
Arl2	0.106694069077837	0.207306560601512	0.147	0.176	1
Zfp952	0.106711701401893	0.330977169274305	0.036	0.048	1
Mrps25	0.106741946202407	0.274698383160599	0.163	0.194	1
Arpp19	0.106748290696975	0.357200493532014	0.459	0.491	1
Zrsr1	0.106852006860441	0.918766057863678	0.065	0.055	1
Zc3hav1	0.106862020286291	0.403203479662954	0.188	0.175	1
U2af2	0.106878209657896	0.153354640082572	0.215	0.256	1
Ttc14	0.106960879813204	0.360726529347832	0.264	0.262	1
Pes1	0.107210849221251	0.411294086678871	0.116	0.139	1
Usp34	0.107233492815754	0.316215236985141	0.342	0.403	1
Gsr	0.107315614022907	-0.261993885766106	0.111	0.133	1
Camkk1	0.107514386491252	0.549032526077346	0.065	0.082	1
Psmd12	0.107533944477378	0.477099746653591	0.282	0.338	1
Chac2	0.107551853004536	-0.228531555157143	0.048	0.061	1
Tslp	0.107558476398757	0.665920859670927	0.038	0.029	1
Gm43813	0.10758559725285	0.357797213571958	0.042	0.055	1
Ager	0.107715050482791	0.933530143132398	0.013	0.009	1
Tnip2	0.107793780946603	-0.143208361563643	0.056	0.07	1
Gtpbp4	0.108044834046028	0.416303132273823	0.217	0.208	1
3830406C13Rik	0.108234173442242	0.417088985706746	0.182	0.173	1
Ciart	0.108265672306667	0.288108384649099	0.012	0.02	1
Ptbp3	0.108423404210547	0.305020773997804	0.332	0.33	1
C230035I16Rik	0.108564224714165	1.03982748739964	0.013	0.009	1
Gm11266	0.108742213059943	1.31636979914677	0.027	0.02	1
Zfp202	0.108820192664459	0.648308518748546	0.017	0.011	1
Tbccd1	0.10886667170893	0.519193855551481	0.031	0.042	1
Nfil3	0.108900828876733	0.724719749807787	0.104	0.091	1
B4galnt1	0.109194859245697	-1.79188387386109	0.016	0.023	1
Cox20	0.109209771228526	0.576846769506166	0.275	0.273	1
Cdc42ep1	0.109395989625092	0.482952366558792	0.113	0.137	1
2610306M01Rik	0.109923514691043	0.917943219651308	0.06	0.05	1
Tmem220	0.109976025464523	0.727364020468351	0.03	0.022	1
Tgfb3	0.110112085446665	0.540922065654209	0.29	0.35	1
Cep152	0.110124723145208	-1.06475893299753	0.012	0.02	1
C9orf72	0.110473097554305	0.270875316405739	0.041	0.054	1
Prx	0.11051484258279	-3.06586898600744	0.023	0.032	1
Ttc27	0.110638043849267	-0.107301977932654	0.036	0.048	1
Zmynd11	0.110829237374016	0.580552407411831	0.327	0.343	1
Smarcc1	0.110947876723406	0.190959239007153	0.223	0.262	1
Pde6d	0.111036702327618	0.341644459429414	0.197	0.233	1
Lrfn3	0.111073367153293	0.353771713068456	0.02	0.014	1
Ercc2	0.11119459469253	0.296282748468026	0.025	0.035	1
Uevld	0.111217898353301	0.326528501088482	0.04	0.053	1
Spsb2	0.111332056563484	0.55897973553531	0.107	0.093	1
Gt(ROSA)26Sor	0.111408664005127	0.570361027103716	0.125	0.152	1
Agpat1	0.111436307968911	0.387620251737346	0.094	0.114	1
Kif1bp	0.111469573663736	0.269106354329428	0.116	0.141	1
Cutc	0.111598269965815	0.246995883362106	0.054	0.068	1
Ss18l1	0.111654428437112	1.7800828921873	0.021	0.014	1
Clasp2	0.111676252779726	0.632730841787406	0.193	0.182	1
Klc1	0.111811662287094	0.226169363656588	0.22	0.259	1
Wrn	0.111829695717768	0.709632519796574	0.12	0.108	1
Mxd4	0.111917971396527	0.169818214251207	0.448	0.506	1
Kbtbd2	0.112071830046672	0.254065824016132	0.112	0.134	1
Med1	0.112347404354172	0.329879890031036	0.168	0.2	1
C130013H08Rik	0.112484496419338	0.564523299019513	0.009	0.016	1
Pcdhga6	0.112522592344381	-0.161780554074109	0.013	0.021	1
Ptpru	0.112614342870796	0.103140261441632	0.016	0.023	1
Arhgef39	0.112723848139066	0.701460687993233	0.017	0.011	1
Ccdc58	0.112790350151141	0.246521735447183	0.099	0.121	1
Abcc10	0.1128941328824	-0.912858048092057	0.011	0.018	1
Zfp809	0.112918619886961	0.231613543807795	0.05	0.04	1
Cyb561d1	0.113160297623323	-1.32280372673176	0.007	0.013	1
9530077C05Rik	0.113244424384802	-0.438522072772976	0.01	0.017	1
2810021J22Rik	0.11327014447447	1.04896812703308	0.02	0.014	1
Cgas	0.113470553730637	0.224097991655667	0.014	0.022	1
Yars2	0.11357265585762	0.318722686550544	0.035	0.047	1
Lin9	0.113647804601201	1.17259772237192	0.032	0.043	1
Sardh	0.113711282227702	0.328455648150054	0.058	0.048	1
Nmnat3	0.113763262307129	-0.616478456210129	0.018	0.026	1
Gm7072	0.113832623421029	0.593942092299909	0.065	0.081	1
Rexo2	0.113847029882093	0.205438830948295	0.442	0.504	1
Helq	0.113905655160909	-0.135678779144198	0.018	0.026	1
Tfdp2	0.114005086465156	-0.102613214107294	0.13	0.152	1
Pola1	0.114080536549498	-0.709084449503151	0.053	0.066	1
Layn	0.114096508895671	-0.499919854127052	0.03	0.041	1
Etnk1	0.114145167419209	0.574201969597546	0.218	0.214	1
Asxl2	0.114169036609839	0.462296775577407	0.2	0.19	1
Lyz1	0.114433935478181	-1.51510293436622	0.008	0.014	1
Fastkd3	0.114809803005233	-0.182891630314511	0.018	0.026	1
Glrx5	0.114824418850025	0.256304462478634	0.285	0.335	1
Anapc1	0.114985937255142	0.132105205434775	0.174	0.207	1
Pbrm1	0.115175232914884	0.333969062988307	0.46	0.493	1
Arf2	0.115200061599386	0.178586094066007	0.189	0.222	1
Map4k5	0.11531346395913	0.257860383169563	0.182	0.216	1
Oxsm	0.115583063254617	-0.236140257827978	0.028	0.038	1
Ddb1	0.115685667888039	0.277415397576111	0.369	0.434	1
Zer1	0.115765567575784	0.260588808530722	0.085	0.103	1
Sema7a	0.116259295311758	-0.458521516332133	0.016	0.023	1
Uchl5	0.116458892269344	0.171714869326661	0.127	0.153	1
Pcdhga2	0.116477019636195	1.27109800539974	0.011	0.007	1
Zfp326	0.116558588858407	0.25773646671511	0.226	0.268	1
Atxn7l1	0.116791348441595	0.462687343223487	0.069	0.058	1
Oxr1	0.116866431453509	0.72145071367497	0.195	0.189	1
Cul5	0.11753431350279	0.279447776624793	0.237	0.283	1
Gm16310	0.117618945154199	1.2355810339599	0.021	0.014	1
Med20	0.117624577706599	0.473630118323304	0.081	0.099	1
Fkbp15	0.117651690203211	-0.210903346278017	0.08	0.097	1
Actr5	0.117663110522741	0.403854486001023	0.028	0.038	1
Mea1	0.117689463008195	0.312314161557648	0.207	0.248	1
D5Ertd579e	0.117893132342558	0.519944964931443	0.196	0.187	1
Hdac2	0.117982071083075	0.26264243563598	0.254	0.301	1
Txnl4b	0.118083761590837	0.719426300544036	0.016	0.023	1
Hspbap1	0.118114040961051	-0.290059194915718	0.021	0.03	1
Foxm1	0.118175769672269	-0.664349529934776	0.016	0.023	1
Smg1	0.118283642953243	0.133527072293199	0.234	0.274	1
Snhg12	0.118307260610274	0.107584395908836	0.202	0.235	1
A330035P11Rik	0.118592030806422	-0.475974883867067	0.005	0.01	1
Flii	0.118602828011523	0.639168977373002	0.242	0.24	1
Ccdc32	0.118613625044705	0.116478652260298	0.156	0.185	1
Acot9	0.118615728090859	0.18217104988773	0.185	0.22	1
Izumo4	0.118618393379495	-0.25577270004119	0.051	0.064	1
Arsg	0.118661495885451	-0.208638908737056	0.024	0.033	1
9030407P20Rik	0.11866901179391	1.38495481734708	0.01	0.006	1
Tsen15	0.11869479987046	0.394027524780095	0.14	0.128	1
Cog4	0.118742512593325	0.744063711713878	0.12	0.109	1
Mplkip	0.118796275759256	0.100497663596003	0.167	0.196	1
Siah1b	0.119003316857636	-0.726792766440341	0.016	0.023	1
Phc2	0.119025680526202	0.522346120291855	0.21	0.202	1
Mrpl12	0.119036185490975	0.150778082974313	0.27	0.319	1
Spred3	0.119168763960671	0.356104666195947	0.021	0.03	1
Zfp868	0.11943109462561	0.267476422612852	0.026	0.036	1
Map2	0.119491607717485	0.777398789186417	0.173	0.164	1
Snapc3	0.119645498468761	0.355901936983435	0.066	0.082	1
Zfp706	0.119685442548664	0.117281325774692	0.43	0.5	1
Nudt12	0.120030784248591	-1.41489825422617	0.005	0.01	1
1700048O20Rik	0.120069523287342	0.659501738683437	0.021	0.015	1
Ecsit	0.120212888755176	0.125750393342821	0.104	0.126	1
2310015A10Rik	0.120443754389595	0.940860389777088	0.039	0.031	1
Kif26b	0.120697948331781	-0.791276603948125	0.005	0.01	1
Chd1	0.120728944512931	0.261414381456462	0.161	0.192	1
A030001D20Rik	0.120853756939865	0.605182952889062	0.013	0.021	1
Cherp	0.121347455942327	1.2344235837371	0.125	0.115	1
Tspyl1	0.121539974248164	0.49127724712295	0.234	0.278	1
Nfyb	0.121706938919558	0.318700938512575	0.143	0.169	1
Shc2	0.121742375467533	-0.781885439565933	0.02	0.028	1
Nudc	0.12199150170173	0.374786002465999	0.382	0.399	1
Zbtb6	0.12206030474225	0.199083590205116	0.054	0.068	1
E130308A19Rik	0.12227516414576	1.10485049712467	0.053	0.043	1
Rnf34	0.122375062355008	0.584924438762808	0.113	0.101	1
1700102H20Rik	0.122571784527339	-0.489609519643437	0.005	0.01	1
Unc5c	0.122583897433966	0.877567983661356	0.051	0.041	1
Dnmt3a	0.122639256165066	0.236603260054205	0.291	0.345	1
Gm10260	0.122781389745545	0.622782455887317	0.017	0.025	1
Pcdhga3	0.122878672587438	-0.427948577596206	0.007	0.013	1
Fancl	0.123021104834501	1.07333685304824	0.05	0.04	1
Ptrh2	0.12304144203285	0.658766113552417	0.077	0.093	1
Dph5	0.123383534818674	-0.430054185437564	0.045	0.057	1
Ppp2r5e	0.123505584787381	0.758177552137489	0.198	0.192	1
Slc39a8	0.123550729478683	1.12314610540397	0.007	0.013	1
Nnat	0.1235674245839	1.31270766095082	0.018	0.012	1
Vps26a	0.123749547084886	0.240966348342665	0.167	0.193	1
Emsy	0.123801489522617	0.432237958305742	0.21	0.203	1
Car2	0.123863546862111	-1.52037152437781	0.013	0.021	1
Cdkn2aipnl	0.123913844788268	0.384009633616476	0.053	0.067	1
Adrb2	0.124083756136323	-0.438773833954802	0.043	0.055	1
Zfp512	0.124313624257368	0.659532066792476	0.116	0.105	1
Ercc6	0.124571516833764	0.641337604758641	0.037	0.049	1
Nop14	0.124707365938341	0.212717020355608	0.12	0.143	1
Tkt	0.124731897647803	0.233503797725224	0.311	0.319	1
5031434O11Rik	0.124838203092257	-0.614403976342485	0.008	0.014	1
Baz1b	0.125041884664338	0.264575388724679	0.248	0.291	1
4930522L14Rik	0.125186704952099	-0.710940595293303	0.021	0.029	1
Serp2	0.125324756192915	0.226341063285256	0.045	0.057	1
Laptm4a	0.125347259930495	0.134722011130374	0.754	0.756	1
Vps36	0.125558783416206	0.32634498931408	0.256	0.252	1
Fbxo6	0.125621358426398	0.121643160539542	0.11	0.131	1
Serinc2	0.125666307116632	-0.453963879368756	0.006	0.012	1
Rbx1	0.125741681573452	0.193312409700893	0.543	0.58	1
Ascc1	0.125771644464384	0.213479664726354	0.088	0.106	1
Vps54	0.125807947237009	0.781738063453907	0.136	0.125	1
Rad54l	0.125916095510649	-1.19384468342622	0.007	0.013	1
Sh2b2	0.126145456870342	-1.25864033479404	0.007	0.013	1
2410018L13Rik	0.126241596928027	1.39853763635515	0.019	0.013	1
Ube2v2	0.126327087964732	0.541995519323762	0.269	0.271	1
Mtrf1	0.126630472340563	0.485223416601618	0.033	0.025	1
D430018E03Rik	0.126799091596929	-1.01245095020557	0.005	0.01	1
Vrk1	0.127041600774873	-0.295011135153874	0.064	0.079	1
Sugct	0.127498127218425	0.574881239869359	0.011	0.018	1
Gm43138	0.12761496521435	0.113442631752952	0.022	0.031	1
Pelp1	0.127708986555791	0.158181037699354	0.073	0.089	1
Klhl21	0.127781491880471	0.677479422155823	0.087	0.106	1
8030456M14Rik	0.128171748510554	0.333888959306909	0.01	0.006	1
Gpatch2	0.128181660863695	0.698601677727886	0.113	0.102	1
Tsen2	0.128262595760392	0.14631658868155	0.054	0.067	1
Msmo1	0.128337006453573	0.341669890959506	0.141	0.128	1
Fam216a	0.128471718888367	0.364642462447494	0.079	0.096	1
Plec	0.128504682870064	0.261353237166369	0.449	0.478	1
Tcp11l2	0.128513045763908	0.863264954675183	0.172	0.163	1
Avl9	0.128564357972228	0.171860821318141	0.087	0.106	1
Donson	0.12870234712721	-0.416017702061945	0.017	0.024	1
Eif2b1	0.12883426971951	0.229360885289889	0.116	0.139	1
Katnal1	0.128855384320329	1.01127857336419	0.06	0.05	1
Cox18	0.12897448966491	0.104320229550184	0.068	0.084	1
Bach1	0.129064104649906	0.366441836286529	0.186	0.176	1
Smchd1	0.129528822349436	0.277103981813932	0.262	0.309	1
Gm45767	0.129737117867294	-0.509961684001205	0.007	0.013	1
Mta1	0.129994348838295	0.27895608329275	0.197	0.232	1
Ctdp1	0.1299944938628	0.25098635890548	0.052	0.065	1
Gclc	0.130015916130797	0.990001413156688	0.092	0.081	1
Morf4l1	0.130020301873311	0.126819717285659	0.703	0.732	1
Lage3	0.130112070643879	0.676362226023691	0.261	0.265	1
Zfp35	0.130138199390246	-0.486433531314852	0.023	0.032	1
Sdhaf1	0.130220434914356	0.248891667935343	0.151	0.18	1
Psma3	0.130320403159573	0.203269121876991	0.532	0.576	1
Ubr7	0.130332277269133	0.173236680846224	0.088	0.107	1
Nr2c2	0.130341700705367	0.23429027334586	0.184	0.219	1
Cfdp1	0.130786123006531	0.247096168514772	0.326	0.382	1
Tuba1b	0.130807387578312	0.140789634394038	0.505	0.521	1
Clec4e	0.131227132225838	-1.11783926615177	0.005	0.01	1
Papola	0.131252986790491	0.184932067506169	0.343	0.402	1
Gtf3c4	0.131257434415479	0.152772048357431	0.081	0.099	1
Arhgap26	0.131260712509077	0.189766410565871	0.048	0.038	1
Plekhb2	0.131639391971561	-0.543789615653943	0.058	0.071	1
Sp1	0.131688765426871	0.273726664261239	0.213	0.251	1
Srsf10	0.131701906197159	0.426439588089963	0.371	0.393	1
Ints14	0.131756209218	0.803307781465578	0.089	0.078	1
Mcl1	0.131756680991536	-0.193260380231583	0.482	0.541	1
AB124611	0.132043696007822	-2.47567120611939	0.007	0.013	1
P4htm	0.132387689410173	0.286404380275338	0.034	0.045	1
E530011L22Rik	0.132447957064917	0.250303743405998	0.036	0.047	1
Brip1	0.132693192773131	-0.200836018975026	0.011	0.018	1
Tmem41b	0.132909466814568	0.394140647573061	0.155	0.185	1
Ift22	0.132944422418613	0.469809733189943	0.096	0.085	1
A130051J06Rik	0.132996594488776	1.67914625263246	0.01	0.006	1
Arhgap17	0.13315023775373	0.529958197800047	0.225	0.218	1
Auh	0.133241379984876	0.312088821769835	0.126	0.15	1
Ube2r2	0.133368774144199	0.339678015098042	0.361	0.426	1
Pml	0.133372204587526	0.179928692741592	0.049	0.061	1
Phb	0.133785005749885	0.577749420781999	0.204	0.197	1
Ybey	0.133856402669938	0.830139365109346	0.037	0.029	1
Gm26935	0.133988482816747	-0.550380648295471	0.006	0.011	1
Ccni	0.134095482608196	0.418180043705045	0.312	0.371	1
Lyar	0.134567910579743	0.335276746724468	0.171	0.199	1
Eif4a2	0.134890504586628	0.304901520498927	0.442	0.465	1
G3bp1	0.135062498316011	0.114201743079217	0.305	0.353	1
Rbm22	0.135448528208318	0.638654672794282	0.198	0.191	1
Ints1	0.135574385102828	0.220706979915207	0.073	0.089	1
Ggact	0.135693123656457	-0.101060624208866	0.041	0.053	1
Nmrk1	0.135879813642544	0.100162471610537	0.045	0.057	1
Rtel1	0.135989137574823	0.208505320406616	0.022	0.03	1
Gm14419	0.13611755486606	1.55127266805248	0.02	0.014	1
Scn2a	0.136420019858952	-0.24939481851371	0.026	0.035	1
Dis3l	0.136547505555967	0.140888575885663	0.028	0.038	1
Mrps31	0.136567100439413	0.25308059802758	0.121	0.11	1
Gemin6	0.136872973814447	0.113177237162417	0.041	0.053	1
Srrm1	0.137119537895293	0.340419862094536	0.421	0.455	1
Gm10516	0.137152205307802	0.841774198838271	0.01	0.017	1
Col25a1	0.137267194098979	-0.38754849490608	0.011	0.018	1
Ank3	0.137365328329243	0.202210890655061	0.094	0.113	1
Ttc1	0.137419116155792	0.197047494870258	0.164	0.192	1
Pcif1	0.137506857540193	0.110575206419937	0.2	0.235	1
Setdb2	0.137611927606236	0.170311984279402	0.034	0.045	1
Pfdn2	0.137616528881146	0.355447640037922	0.353	0.368	1
Gm49085	0.13763055727065	0.801746091796192	0.03	0.023	1
Kri1	0.137753541066367	-0.249703399592263	0.034	0.045	1
Dph6	0.137775721373721	0.297431484650651	0.087	0.105	1
Tfap4	0.138089311417523	-0.78815048973026	0.021	0.029	1
Zkscan8	0.138147091871423	0.810627779284064	0.071	0.062	1
Rbm14	0.138180260156697	0.334923317938798	0.063	0.078	1
Dus1l	0.13821483408713	0.278819022813087	0.077	0.093	1
Snupn	0.138240796300078	-0.282783778374196	0.034	0.045	1
Mtrr	0.138291688673721	0.921537922076097	0.043	0.035	1
Tardbp	0.138412131217817	0.391880054005953	0.265	0.311	1
Ndufs4	0.13860676354865	0.351359808192143	0.369	0.387	1
Prkaca	0.138635760581712	0.650671772862873	0.22	0.218	1
Rnf216	0.138962546877128	0.599144312283133	0.173	0.206	1
Rps27l	0.139183736527238	-0.133446945248391	0.59	0.667	1
Eif1ad	0.139291706251236	0.270037935887047	0.128	0.151	1
C1qbp	0.139449302344572	0.435878478801067	0.308	0.315	1
Pdcd11	0.139582494036162	0.412226065493829	0.096	0.115	1
Dusp8	0.139908216000518	0.709505265239812	0.146	0.135	1
Arrdc4	0.140055464485905	0.106421806573863	0.088	0.106	1
Lactb	0.140198916560344	0.734407722316637	0.114	0.103	1
Fadd	0.140738475279471	0.282355051754579	0.043	0.055	1
Cyp4f16	0.14074185623695	0.694462029017435	0.057	0.047	1
Cfap20	0.140750805288008	0.417157139047184	0.268	0.32	1
2410080I02Rik	0.141221893856113	0.897843701315466	0.02	0.028	1
Hells	0.141256974590669	-0.146271828806445	0.031	0.041	1
Mrpl53	0.141315740730368	0.229093629109377	0.256	0.304	1
Zfp764	0.141475465455201	-0.648382898998492	0.021	0.029	1
Ccdc86	0.141534522156168	-0.145777069977256	0.063	0.077	1
Inhba	0.1415842018707	0.603299849903136	0.227	0.267	1
2210016F16Rik	0.141963054264688	0.49445859554449	0.194	0.187	1
Tnnt3	0.142138685687077	1.34079043280763	0.028	0.021	1
Rhoc	0.142206775716552	0.342878781981282	0.471	0.508	1
Als2	0.142207765022403	-0.130984133892914	0.016	0.023	1
Nmi	0.142458399115746	0.246281947263219	0.075	0.09	1
Mis12	0.142529546183352	0.128486144715119	0.053	0.066	1
Pdhx	0.142550372388901	-0.129583943078265	0.056	0.07	1
Svip	0.142627137088052	-0.861157347769543	0.024	0.032	1
Zswim4	0.143136266825191	-0.706517399478268	0.023	0.031	1
Cetn3	0.143196489083555	0.444151685044838	0.394	0.415	1
Actr6	0.143233655193689	0.24008991917357	0.056	0.07	1
Sptlc2	0.143251180179428	0.328988453963086	0.152	0.179	1
Hace1	0.143290283740903	0.333164319357699	0.068	0.084	1
Immt	0.143382671218216	0.484157004581323	0.296	0.303	1
Nubp1	0.143407882041796	0.396754367152736	0.101	0.121	1
Aatf	0.143481752634435	0.800461908983209	0.079	0.096	1
Cep89	0.143563962668659	0.638930981034502	0.052	0.043	1
Tapt1	0.143721168496584	0.557452786298248	0.108	0.129	1
Bri3	0.144001194342265	0.203227913273946	0.547	0.59	1
Dennd1a	0.144212638381008	0.390078674369797	0.12	0.141	1
Anapc10	0.144327048762791	0.38603812418223	0.121	0.143	1
Mrpl19	0.144852094361075	-0.258967724722345	0.088	0.105	1
Pink1	0.144931571607452	0.338708714853769	0.319	0.378	1
Mkks	0.144995525608806	-0.317086339605463	0.041	0.053	1
Cdk5r1	0.145096570918836	-0.559496244917868	0.007	0.013	1
Rnf8	0.14519420594992	0.442231801120428	0.113	0.134	1
Kpna2	0.145275875485038	-0.585992659080729	0.014	0.022	1
Siva1	0.145295532351449	0.244701463429809	0.318	0.371	1
Strip1	0.145430002202991	0.204360979364236	0.09	0.108	1
Bicdl1	0.14548487498636	0.348178522652362	0.03	0.023	1
Zfp606	0.145659473879101	0.352621157435969	0.061	0.076	1
Bard1	0.145804596050229	-0.80748498336498	0.007	0.013	1
Gm26672	0.145805729560717	-0.564867066812989	0.006	0.011	1
Arhgap33	0.146071016283995	-0.554708157679825	0.01	0.016	1
2210408I21Rik	0.14612160954142	1.2403923389173	0.07	0.061	1
Mtbp	0.146525082844226	-0.756692390749745	0.025	0.034	1
Osbpl11	0.146942330736268	0.110119405057205	0.117	0.138	1
3300002I08Rik	0.147193865622247	-1.12788530097046	0.007	0.013	1
Tmem14c	0.14723514554959	0.213636615171492	0.39	0.456	1
A730017L22Rik	0.147256763176921	0.792229366011734	0.02	0.014	1
Atat1	0.147346891875089	0.566603237403436	0.061	0.051	1
Ap2s1	0.147386174596436	0.25854431662869	0.414	0.448	1
Zbtb8a	0.147760156819893	0.414612754378568	0.055	0.068	1
Med6	0.147925482382908	0.47499291375635	0.087	0.105	1
Snx32	0.147970719693485	0.843881149085065	0.03	0.04	1
Ccdc43	0.147984079164302	0.87995107008103	0.088	0.078	1
Mlh3	0.148079445819859	0.304021802928615	0.06	0.074	1
Cdc42bpb	0.148231887481186	0.322738255151605	0.171	0.202	1
Mthfs	0.148360556539119	0.390528856315613	0.04	0.052	1
Dok4	0.148460235905679	-0.658578938961314	0.039	0.05	1
2900041M22Rik	0.148705150429131	0.622025051948916	0.056	0.07	1
Gfod2	0.148785101090436	-0.799480598938694	0.023	0.031	1
Zbtb45	0.148860881228898	-0.184881442117533	0.035	0.046	1
Rpp30	0.148985311131483	0.42654465572599	0.116	0.105	1
Egfl8	0.149180413355279	-1.33194890906207	0.016	0.023	1
Zfp280b	0.149233889180405	0.874043745304428	0.026	0.035	1
Rps15	0.149241806301667	-0.130247836602232	0.834	0.854	1
Ccdc189	0.149336566304908	0.421591680596094	0.019	0.013	1
Uba1	0.149370344811823	0.139452040307497	0.29	0.342	1
Psmb8	0.149488565926945	-0.622254406690792	0.087	0.1	1
Nradd	0.149614871034959	-0.522931908838413	0.043	0.054	1
Hnrnph3	0.149646150308515	0.584211028675061	0.194	0.188	1
Casp2	0.149648001907771	0.521256036227848	0.06	0.05	1
Nhej1	0.149981687606786	0.27431976561959	0.018	0.025	1
Zbtb5	0.149989260332243	0.334791559007199	0.039	0.05	1
Gm3448	0.150123425404375	0.611845937208339	0.018	0.025	1
Wdr44	0.150153452001505	0.373024830145557	0.101	0.122	1
Ehd4	0.150178792983051	-0.477978802040393	0.207	0.19	1
Trappc11	0.150180835348451	0.455903179362719	0.085	0.103	1
Mrpl46	0.15026934108758	-0.223862864169568	0.087	0.105	1
Wdr62	0.150295393673147	0.383351534258497	0.006	0.011	1
Zfp825	0.150318223883892	0.255599671093576	0.033	0.043	1
Agfg2	0.15034671684033	0.133714008522387	0.059	0.072	1
Ipo5	0.150491662225587	0.388655329428602	0.183	0.216	1
Tada3	0.150548886541727	0.826485879162864	0.126	0.116	1
Rsrp1	0.150946823226176	0.14223814781419	0.546	0.586	1
Jak2	0.150961304409694	0.434689307481237	0.131	0.156	1
9530068E07Rik	0.151070066095636	0.169690082550193	0.388	0.451	1
BC031181	0.151099087313322	0.252690892189801	0.334	0.393	1
Znhit1	0.151125980646694	0.333975406965009	0.249	0.294	1
Hoxa5	0.151157065603253	1.07367045033519	0.022	0.016	1
Unc13b	0.151190552549302	0.313699497926623	0.014	0.021	1
Gtf2f1	0.151362744078666	0.444946930908735	0.166	0.157	1
Il1rl2	0.151399651255886	-1.15508571456852	0.028	0.037	1
Pkn2	0.151439296157752	0.551005244308722	0.349	0.364	1
2610002M06Rik	0.151506396562174	0.601957411245539	0.105	0.094	1
Pglyrp1	0.151523149106832	-1.53586688528833	0.007	0.012	1
Sec22c	0.151532491221011	-0.213236754419452	0.025	0.034	1
Ggps1	0.151850489140327	0.465293867427357	0.169	0.2	1
Ahcyl2	0.151940069674849	0.358883254599536	0.128	0.152	1
Gm16286	0.151975223285381	0.276465665810138	0.269	0.314	1
Rhot2	0.15201362585875	0.412797803130018	0.041	0.053	1
Ccndbp1	0.152167856297736	-0.131676792714749	0.144	0.166	1
Tmem88	0.152174621444639	-0.720116610516592	0.043	0.054	1
Lamtor2	0.15230001642854	0.224060063931914	0.433	0.501	1
Got2	0.152336528918727	0.635261997811784	0.244	0.248	1
Ctps	0.152383599747107	0.710358822222995	0.133	0.125	1
Poglut1	0.152448774615857	0.358061686430469	0.089	0.107	1
Srsf4	0.152460140949515	0.521738306375715	0.186	0.18	1
Zfp52	0.152572194567514	-0.350524155059004	0.031	0.041	1
Calr3	0.152582047045066	-0.364282232849564	0.005	0.01	1
Snapc4	0.152657439822217	0.285897516925319	0.027	0.036	1
Wdr37	0.152680524659044	0.185638738153733	0.085	0.101	1
Cacna1d	0.152806070047939	0.91525161433532	0.019	0.013	1
Trp53bp1	0.15299852290632	0.271268173943902	0.069	0.085	1
Nelfb	0.153067128479364	0.249087517230581	0.148	0.176	1
Tnpo1	0.1531171356225	0.441361957454572	0.239	0.284	1
Exo5	0.153657628027729	0.471702804155004	0.023	0.031	1
BC065397	0.153702359617952	0.42267713763986	0.013	0.02	1
Hint2	0.153836379102324	0.720952553680636	0.219	0.218	1
Zdhhc4	0.154049032050735	0.487135150391531	0.119	0.143	1
Hdac6	0.15412600919575	0.26401619390629	0.028	0.037	1
Phf2	0.154303815679272	0.39104734231236	0.161	0.191	1
Wbp4	0.15433577093411	0.117432756365705	0.267	0.312	1
A530095I07Rik	0.154356201828031	-0.49902349184142	0.006	0.011	1
Trmt1	0.154434582669405	-0.17806666299549	0.113	0.132	1
Pisd	0.154478208071241	-0.182891588710924	0.067	0.081	1
Heatr6	0.154676517887107	0.389616059076239	0.099	0.119	1
1810010H24Rik	0.154713127668973	0.396690298169053	0.009	0.015	1
Tmem265	0.154828178695817	-0.124346606658285	0.031	0.04	1
Cdc42se2	0.154849105075452	0.252831745351871	0.158	0.147	1
Ecm1	0.154948025046616	-0.511187383087283	0.434	0.366	1
Tubb5	0.155099484270454	-0.118353013276067	0.619	0.687	1
Irf7	0.155158328655946	-0.478684183497705	0.024	0.032	1
Nhlrc1	0.155268103260265	-1.12939368262975	0.007	0.012	1
Sugt1	0.155277704567468	0.424969285374404	0.317	0.328	1
Gm20274	0.155396762822498	0.404876784525795	0.02	0.027	1
Wdr75	0.155427170016781	0.266293122193998	0.106	0.126	1
Rnf168	0.155494597397188	0.668434959024709	0.129	0.12	1
Gm11423	0.155774350402119	0.476811839434211	0.02	0.028	1
Dclre1c	0.156066132648163	-0.592394629041071	0.019	0.026	1
Dnajb6	0.156083058082944	0.417908971956785	0.389	0.413	1
Pwp1	0.156171616585512	0.194560345264864	0.077	0.093	1
Psmd2	0.157027119297883	0.217076504380849	0.295	0.346	1
Tubg1	0.157125073565648	-0.153743772959514	0.069	0.084	1
6430573P05Rik	0.157342972336158	-0.62386534694717	0.009	0.015	1
Yipf2	0.157578255168729	0.232639613683272	0.032	0.042	1
Firre	0.158157895780043	0.883738249013511	0.053	0.044	1
Tmco6	0.158374488123198	-0.447236121542793	0.02	0.027	1
Ctsc	0.158464333538205	-1.50516387154088	0.093	0.104	1
Usp12	0.158725111714072	0.567122391197525	0.114	0.104	1
Mapkapk3	0.158744221622505	-0.308977525362927	0.018	0.025	1
Mettl26	0.158807112474631	0.367083889390296	0.154	0.181	1
Ywhag	0.158813072641992	0.391623886031194	0.259	0.258	1
Stap1	0.158819953391236	-0.622859883552377	0.007	0.012	1
Aldh16a1	0.158987171566553	0.592560996118632	0.066	0.057	1
Klc4	0.159062489794752	0.875465023550093	0.053	0.066	1
Smndc1	0.159124002539256	0.435583172852383	0.16	0.19	1
Plscr2	0.159395013114704	0.465353225675465	0.007	0.012	1
Bend3	0.15940258322308	1.11457707859393	0.024	0.018	1
Ccl7	0.159447590798162	-0.508347630246824	0.171	0.191	1
Zfp563	0.159525011822435	1.02280671944407	0.03	0.023	1
Jag2	0.159588894136439	-1.34725702246009	0.009	0.015	1
Klhl5	0.159655623898571	0.588861342523122	0.147	0.138	1
Rxrg	0.159758886647562	1.26398148870237	0.013	0.02	1
Ttc23	0.159854691112977	0.898085664346441	0.089	0.079	1
B4galt1	0.159961044910409	0.113506527926831	0.228	0.259	1
Fundc2	0.160001467932371	0.231915034146505	0.393	0.462	1
Trmo	0.16012066642704	0.484836871719764	0.02	0.027	1
Ddx31	0.16020874932797	0.195006126998863	0.019	0.026	1
Cpa2	0.160269956409413	-0.557779625875028	0.006	0.011	1
D130062J10Rik	0.160311544678638	-0.462741538442542	0.01	0.016	1
Prr3	0.160369268456304	0.412491110302971	0.059	0.073	1
Gm43672	0.160590336048258	0.319758154926093	0.02	0.027	1
1110004F10Rik	0.160607323567781	0.234953230169106	0.388	0.453	1
B230307C23Rik	0.160682391056776	-0.371059339234952	0.047	0.058	1
1700037C18Rik	0.160829128665511	0.746973703849663	0.022	0.016	1
Adamts10	0.160876773431288	0.215617318608603	0.147	0.172	1
Surf6	0.160911348084753	0.430564372185775	0.036	0.047	1
Vwf	0.160928284224112	-2.99320290656677	0.014	0.021	1
Xrn1	0.160945103621988	0.279271185264577	0.232	0.272	1
Faap24	0.161053427844547	0.110003335975837	0.022	0.03	1
Nr4a2	0.161118427969416	1.52813155897526	0.278	0.296	1
Eif2s3y	0.161193938416084	0.350968743611898	0.022	0.03	1
Smarcad1	0.16136491841771	0.296021330979507	0.151	0.178	1
Mtcl1	0.161378147140215	0.639289493029183	0.053	0.066	1
Tbca	0.161584042021274	0.190508932008166	0.502	0.574	1
Lingo1	0.161671468928912	0.515058952143336	0.017	0.024	1
Adamts7	0.161867548027464	1.04328523680966	0.031	0.024	1
Zfp639	0.162101401940796	0.297692638722458	0.15	0.177	1
Aktip	0.162136617483607	0.358671162758917	0.166	0.196	1
Pard3bos1	0.162209915945187	0.32283991147601	0.01	0.007	1
Mrpl1	0.162328262043051	0.138579131953976	0.087	0.104	1
Bcl3	0.162436051795454	0.839445179904138	0.051	0.042	1
Exosc9	0.162903064322429	0.422286449800006	0.102	0.091	1
Gin1	0.162949993727021	0.283782414925046	0.076	0.091	1
Sdhaf3	0.163060237047952	0.45011917787692	0.045	0.056	1
Txnl1	0.163138565306301	0.233884724339388	0.342	0.399	1
Nsmce2	0.163220049812003	0.567359381066959	0.175	0.167	1
Wdr82	0.163397868775676	0.200020347559246	0.15	0.176	1
Pigg	0.163524767539349	0.811791912846024	0.039	0.05	1
Ikbke	0.163549833257561	0.114049085653208	0.021	0.028	1
Abtb2	0.163608406385004	1.30255873387026	0.066	0.057	1
Gm21887	0.163778960221706	0.577522158043863	0.03	0.023	1
Ralgapb	0.163885851243471	0.736227193366311	0.121	0.112	1
A430035B10Rik	0.163903750722872	0.331580615459233	0.022	0.016	1
Mettl15	0.164133916148843	0.895418061336662	0.034	0.027	1
Pcnp	0.164189829553242	0.283901361587332	0.377	0.443	1
Kbtbd3	0.164276838898041	0.393935918631398	0.046	0.057	1
Gpkow	0.164442337983598	0.722677771521971	0.075	0.065	1
Opn3	0.164660161117361	-0.481852609773453	0.012	0.019	1
Kctd11	0.164700858421317	-0.209594866945649	0.046	0.057	1
Cenpf	0.164704652255354	-0.926513683081434	0.027	0.035	1
Hdac1	0.164894224720485	0.414754457091006	0.269	0.271	1
Arhgap35	0.164916192064475	0.842043381520423	0.152	0.144	1
Snx12	0.165090551599063	0.625165817748594	0.156	0.149	1
Lrig2	0.165197428749725	0.220734224664321	0.078	0.094	1
Slc2a1	0.165497162608574	0.356273226000867	0.053	0.065	1
Map11	0.165811687961975	1.32703849319362	0.025	0.033	1
Arl10	0.165866527663577	-0.23676061150339	0.027	0.036	1
4933412E12Rik	0.165869526858005	-0.51623784773567	0.005	0.01	1
Cyp2j9	0.165920383460367	0.609869768383091	0.012	0.008	1
Mrpl28	0.166004502085102	0.43838954884369	0.238	0.281	1
Gm19938	0.166029501461136	-0.109540009140959	0.013	0.02	1
Aurkb	0.166046681292029	-0.228566020770304	0.014	0.021	1
Rmdn3	0.166117339112705	0.274633467662037	0.065	0.079	1
Ppp1r2	0.166136068582338	0.224924789538849	0.461	0.482	1
Slc25a53	0.166309633750808	0.326880791963697	0.023	0.031	1
Pex11a	0.166425140743728	0.65732758610676	0.013	0.009	1
Apopt1	0.166567451626454	0.454252235289608	0.218	0.259	1
Dhcr24	0.166651915550807	0.634159063155566	0.058	0.049	1
Gtf3c1	0.166850611301539	0.119794741472271	0.131	0.155	1
Cela1	0.166963513887095	1.21412183319591	0.01	0.007	1
Impa2	0.167028400477197	1.14696226993107	0.08	0.071	1
1700008J07Rik	0.167070574493186	0.915295026558033	0.03	0.023	1
Cenpa	0.167089905007161	-0.136366662906593	0.071	0.061	1
Ap5m1	0.167148843122175	0.183793105512	0.059	0.073	1
Apba1	0.167239549824356	0.824951462933627	0.06	0.051	1
Gpr89	0.167382677040971	0.550769945722324	0.087	0.105	1
Dpp8	0.16746178634831	0.450162826245561	0.212	0.208	1
Tagap1	0.167565933218641	0.167236335175459	0.02	0.027	1
Gm12500	0.167681216129337	-0.204164688763839	0.009	0.015	1
Tm7sf2	0.167731965424958	-1.23415795834439	0.011	0.017	1
Mat2b	0.167807571291568	0.20704934894716	0.311	0.361	1
Zfp947	0.167825841125883	-0.265413110524131	0.01	0.016	1
Wdr70	0.168080813168754	0.161773708585227	0.11	0.13	1
Cdk2ap2	0.168156682964156	0.214937193536069	0.261	0.252	1
Dr1	0.168421724309175	0.710909741155216	0.156	0.15	1
Gm10134	0.16857256112324	-0.43817482275641	0.034	0.044	1
Tmem68	0.168701426933904	0.5261645958751	0.073	0.089	1
Dnaja2	0.168759012064566	0.129319340382755	0.348	0.409	1
Zfp94	0.168957557083631	0.987211827001808	0.018	0.013	1
Fam168b	0.168992571817108	0.372814403583693	0.213	0.25	1
Klhl29	0.168994297459277	0.53115238873879	0.071	0.087	1
Sf3a1	0.16902478241765	-0.141816264825616	0.13	0.153	1
Lonrf3	0.169163261487049	-0.279527040514941	0.021	0.028	1
Lgals4	0.169233793045343	0.864958883333997	0.038	0.031	1
Atp6v0a1	0.169316768890371	0.440202713526755	0.146	0.136	1
Prdm10	0.169464843446378	0.887674262501209	0.033	0.026	1
Shc3	0.16960808324821	1.28434639710798	0.02	0.014	1
Gm15441	0.169688185993271	-0.930556028010773	0.005	0.01	1
Apoo	0.169844142452406	0.334474834735042	0.073	0.089	1
Tcf19	0.170036877624811	-0.489708222120533	0.038	0.048	1
Zfp207	0.170046174350721	0.202481725299968	0.313	0.368	1
Rnaseh2a	0.170232952171759	0.225742252787759	0.076	0.091	1
Stip1	0.170264480615962	0.392563174685994	0.187	0.181	1
Mtor	0.17039760205579	0.377022004765452	0.104	0.124	1
Helb	0.170409566539674	0.67102412834827	0.059	0.073	1
Aqr	0.170467548690217	0.426301024889993	0.138	0.164	1
Atg16l2	0.170795015708368	0.29717408674782	0.047	0.058	1
Cltc	0.170887666084701	0.127526641190728	0.443	0.502	1
Usp48	0.17097594949066	0.322127834483989	0.14	0.164	1
Igf2bp3	0.171054491953162	0.160377531825349	0.033	0.043	1
Hectd1	0.171164309174889	0.483744937010109	0.352	0.372	1
Trpc1	0.171273534701915	1.0265926074375	0.088	0.079	1
Ano8	0.171470146302863	0.617516185045864	0.031	0.041	1
Gfm2	0.171524315166465	-0.638265086141451	0.034	0.044	1
Tra2b	0.171715317273844	0.405536728017724	0.467	0.499	1
Selenot	0.171781374425431	0.29323601244185	0.287	0.339	1
Gbp3	0.171829343778746	-0.723634563133535	0.02	0.027	1
Lrrc75aos2	0.171838188061932	1.00597376912218	0.013	0.009	1
Borcs7	0.171986957376086	0.216597934235267	0.21	0.244	1
Kctd13	0.172036583119101	0.895320564650917	0.057	0.048	1
D10Wsu102e	0.172181296011838	0.281779039764985	0.083	0.099	1
Nxpe3	0.172209563757192	0.478502574640313	0.011	0.007	1
Mrgprf	0.172240472502342	0.14218996744531	0.129	0.117	1
Rbm27	0.172851278319377	0.306850648556266	0.207	0.202	1
Ess2	0.173081386873438	0.856467225292457	0.08	0.071	1
Lss	0.173263448997163	-0.271127588518151	0.02	0.027	1
Tdp2	0.173291430107101	0.650451302525385	0.123	0.146	1
Ddx17	0.17358000070191	0.525871563114931	0.395	0.419	1
Rab3ip	0.173648046013179	0.652355074092658	0.073	0.064	1
Ppp1r8	0.173738983954862	0.381362186070906	0.07	0.085	1
Atg13	0.173833989760002	0.492159776204713	0.091	0.11	1
Vps13a	0.173863958082458	0.600839204830116	0.129	0.119	1
Pnrc2	0.17397761374033	0.728861588009615	0.276	0.284	1
Nars2	0.174043976031788	0.304122345000518	0.028	0.037	1
Naa38	0.174061488361743	0.247312065180021	0.286	0.336	1
Zfp420	0.174186680329693	0.620091835573347	0.025	0.019	1
Dnajc18	0.174259692576049	0.101743918896723	0.091	0.108	1
Cep120	0.174282590118817	0.383809354464211	0.086	0.102	1
Dennd5b	0.174294631840755	0.582970687059965	0.091	0.081	1
Ndufb5	0.174351198391147	0.311328528925538	0.484	0.528	1
D330050I16Rik	0.174467161684749	0.768622112143017	0.016	0.011	1
Ryk	0.174539065926391	0.213105288838458	0.326	0.383	1
Prc1	0.174874528006905	-1.43810926521637	0.029	0.037	1
Nup205	0.174982302560405	0.287835986379808	0.065	0.079	1
Nfya	0.17500150348536	-0.108203115289164	0.073	0.088	1
Trip13	0.175083630526418	0.573649807388814	0.013	0.02	1
Kctd18	0.175174048959097	0.155131225224809	0.054	0.066	1
Clybl	0.175375242606741	0.658507152838827	0.068	0.083	1
Noxo1	0.175649657250341	0.336150484665009	0.008	0.013	1
Rnf113a1	0.175762474009644	0.436816054617223	0.016	0.022	1
Hist1h1d	0.175891242669891	-0.354296903438616	0.008	0.013	1
Zfp946	0.176080737530888	-1.09130753198735	0.026	0.034	1
Acadsb	0.176872056746603	0.867420968494457	0.234	0.238	1
Msantd2	0.177276686323735	0.493534027942184	0.092	0.11	1
Taf1	0.177401917981163	0.293204194084467	0.177	0.207	1
B3gat2	0.177743654256444	0.627082034255418	0.016	0.011	1
Prorp	0.177747793837015	-0.259362844689705	0.02	0.027	1
Slc10a6	0.177962467894566	0.236992662709291	0.007	0.012	1
Prdx3	0.178292597513368	0.792384831471856	0.242	0.244	1
B3galt4	0.178416801852876	-0.237486985988967	0.019	0.026	1
Swsap1	0.178614973475386	-0.118576342170389	0.02	0.027	1
Cyp2j6	0.178660206616372	-0.203495440212818	0.043	0.054	1
3010001F23Rik	0.178738731179745	-0.61195371289376	0.006	0.011	1
Gys1	0.178833900613275	0.915909274198278	0.053	0.045	1
Zfp954	0.179155658155781	0.70743154107727	0.03	0.039	1
Ccdc171	0.17920375735317	-0.595747507943577	0.008	0.013	1
Eid3	0.179449657441116	1.42608160770017	0.011	0.017	1
Drosha	0.179891665992922	0.290629424130854	0.087	0.104	1
Xylt2	0.180168805606565	0.88470147920591	0.088	0.079	1
Ccdc85a	0.180755523065462	1.12314109750255	0.045	0.056	1
Id1	0.180770047541571	0.160342592520716	0.288	0.276	1
Rbm42	0.181106856575959	0.502773485151691	0.284	0.289	1
Hgh1	0.181217456754409	0.826062199646104	0.018	0.025	1
Gmeb1	0.18129717431722	0.446669410873083	0.06	0.074	1
Nudt21	0.181382942383248	0.449541816640935	0.266	0.267	1
Nme7	0.181425015488942	0.615222402596018	0.064	0.055	1
Glb1l	0.181670652927589	-0.141212930405437	0.032	0.041	1
Mrps17	0.182038206467367	0.295358714826282	0.258	0.302	1
1500002C15Rik	0.182319250116175	-1.03291847219827	0.009	0.015	1
Usp6nl	0.182371863511801	0.578389866421653	0.087	0.078	1
Edrf1	0.182427014004853	0.543112053154665	0.046	0.057	1
Gm17024	0.182475249892094	-0.128635148927552	0.007	0.012	1
Ccnl1	0.182496863954415	0.606046296881947	0.411	0.435	1
Sptlc1	0.182741161103864	-0.150746913908689	0.093	0.109	1
Gpc3	0.182891336775006	-0.409203942724929	0.257	0.275	1
Crym	0.183020222121131	-0.480732191667961	0.007	0.012	1
Usp54	0.183139091453855	0.346502987286053	0.036	0.046	1
Rpf1	0.18314166895493	0.47686668944872	0.112	0.133	1
4933431E20Rik	0.183146963754028	0.640710006542189	0.029	0.038	1
Ppme1	0.183461228440661	0.595320140958969	0.142	0.134	1
Atpaf2	0.183506966668	1.02528543952975	0.054	0.066	1
Psme2b	0.183605844638436	-1.61068340326825	0.006	0.011	1
Haus7	0.183779304402167	0.843945574399548	0.084	0.074	1
Coq9	0.183807078366379	0.188225313688288	0.128	0.151	1
Invs	0.183861845187284	0.487506197065247	0.05	0.062	1
Prmt6	0.184256588404698	0.841535057551136	0.039	0.032	1
5430431A17Rik	0.184261422964381	-0.18180887197078	0.008	0.013	1
Pfkfb2	0.184303331186522	-0.728614958873123	0.013	0.02	1
Prickle1	0.184506854277978	0.191109788666322	0.089	0.106	1
Efhc1	0.184639150174795	-0.967142262361241	0.006	0.011	1
G430095P16Rik	0.18465461490881	0.265973156130134	0.011	0.017	1
Etfa	0.184724526168412	0.238344870163066	0.356	0.367	1
Ccdc9	0.184833843502802	-0.180546699926383	0.075	0.089	1
Cdk19	0.185049424978898	0.343562258067522	0.07	0.084	1
Sf1	0.185091215886516	0.218622944890972	0.245	0.286	1
AU015336	0.185306481169504	-0.623679941534782	0.008	0.013	1
9130019O22Rik	0.185352040145209	0.802342454019486	0.006	0.011	1
Asb3	0.185402051724154	-0.222487052326499	0.075	0.089	1
Pip5k1c	0.185515222541513	-0.140148213772233	0.113	0.131	1
Otud5	0.185638869512759	0.145886532985917	0.119	0.14	1
Mad1l1	0.185986329556918	0.174939191225373	0.053	0.065	1
Zbtb2	0.186380355839145	0.283351462764055	0.048	0.059	1
1810062O18Rik	0.186640368781088	-0.776447720765791	0.006	0.011	1
Eid1	0.187064430201693	0.185768734791334	0.419	0.481	1
Gm4890	0.187216379154257	-0.543105928534382	0.007	0.012	1
Pitpnb	0.187418879428287	0.325621688171298	0.248	0.292	1
Zfp932	0.187654474572071	0.987255296297012	0.055	0.046	1
Myc	0.187731865056331	0.135087441911844	0.15	0.136	1
Uhrf1	0.187785274090479	-0.332413986127184	0.019	0.026	1
Coil	0.187863300442986	1.1813972975306	0.047	0.039	1
Pdcl	0.187976796753285	0.758746190966066	0.154	0.181	1
Nedd8	0.188065937797022	0.175268174931756	0.559	0.606	1
Fam161a	0.18829829706681	0.280079718162336	0.032	0.041	1
Ccdc85c	0.188342980812391	-0.100671098539346	0.018	0.024	1
Atad2b	0.188577728770776	0.350170982654981	0.14	0.165	1
Gm15614	0.188663636938682	1.08037683783116	0.013	0.009	1
Ttll11	0.188759913092391	1.23820248313919	0.013	0.009	1
Pcyox1l	0.18937242552344	0.619333495213527	0.031	0.025	1
Hspbp1	0.189703444391339	0.246239914828977	0.065	0.078	1
Dbn1	0.190035302100844	0.342002158864826	0.182	0.172	1
Dnttip1	0.190174784921651	0.488896630315478	0.147	0.172	1
Ubr4	0.190212597504183	0.569848768546989	0.201	0.236	1
Inpp4a	0.190405174797585	0.187113819030814	0.118	0.137	1
1700003F12Rik	0.19042764394639	-0.724725108804338	0.011	0.017	1
Znrf1	0.190669183679689	-0.119552420392095	0.139	0.161	1
Slc24a5	0.191393771409582	0.778430278656201	0.097	0.115	1
Oip5	0.191441160561057	-0.598607094225239	0.007	0.012	1
Tmem135	0.191453073710366	0.831036233473963	0.127	0.12	1
Mrpl49	0.191487503630121	0.449477606246876	0.102	0.121	1
Cwf19l2	0.191549234870121	0.608862969684629	0.176	0.17	1
Hmgcll1	0.191766724809599	-0.594335381005058	0.007	0.012	1
Rpl36	0.191783753911719	-0.117115504153808	0.841	0.868	1
Mrpl2	0.191832446020411	0.139512696618929	0.187	0.22	1
Nup160	0.191917493039707	0.196200787880195	0.049	0.06	1
Dgcr8	0.192168858708507	0.326115629926082	0.096	0.113	1
Socs4	0.19238309242492	0.116581764810858	0.131	0.153	1
1810026B05Rik	0.192709043531938	0.547310938738877	0.276	0.284	1
Tbl1x	0.192779136318586	0.138056654475146	0.291	0.342	1
Kntc1	0.192942356289347	-0.95739115898716	0.007	0.012	1
Sptan1	0.19316865092796	0.270669332962968	0.388	0.41	1
Zik1	0.19318135339502	1.34703487797121	0.014	0.01	1
Apol7d	0.193410035828072	-0.472667176804401	0.01	0.016	1
Ogfod1	0.19357177261455	0.300948855981551	0.042	0.053	1
Ttc7b	0.19371655769365	-0.101049105033214	0.081	0.095	1
Smyd4	0.193809038684311	0.666088649704248	0.057	0.069	1
Brd8	0.193924027895821	0.305355129742669	0.227	0.264	1
Rwdd1	0.193935520475492	0.173849241034412	0.416	0.483	1
Ppid	0.194457650533915	0.324174960777692	0.163	0.189	1
Zfp287	0.195024232880895	0.555318567042181	0.021	0.028	1
Dram2	0.195045593243194	0.117824460406885	0.121	0.14	1
Dglucy	0.195206945371472	0.239210881065191	0.008	0.013	1
Dnmt1	0.195571475717793	0.461072392023599	0.106	0.123	1
Etl4	0.195572466503836	-0.139087237852362	0.068	0.081	1
Bax	0.195834197167632	0.201702348100164	0.393	0.413	1
Zfp39	0.195924180891815	0.29147712807667	0.027	0.035	1
Ankrd13c	0.195938733313256	0.524085663665409	0.161	0.154	1
Rpap2	0.196655306748102	0.285245877729993	0.038	0.048	1
Pappa2	0.196772406944834	0.36348939365622	0.013	0.019	1
Ccl25	0.196843636507953	0.204398562242867	0.047	0.057	1
2810013P06Rik	0.197113338664304	0.703194654015215	0.097	0.088	1
Ncf2	0.197132313193617	0.119925234244579	0.051	0.042	1
Stx18	0.197300028151254	0.269480428754165	0.134	0.156	1
Dctn2	0.19738853497759	0.424964635650652	0.394	0.427	1
Adap1	0.197528678908894	0.944444464980322	0.012	0.008	1
Ccdc30	0.197581116776613	0.771521806422385	0.006	0.011	1
Mdm4	0.197681815491644	0.38643044085431	0.207	0.241	1
Igbp1	0.197951071799156	0.356381451935406	0.193	0.224	1
Ywhah	0.197960778724602	0.111690187351627	0.404	0.415	1
Cpne3	0.198017173204007	0.452640747698351	0.281	0.285	1
Ndufaf5	0.198054461931574	0.312525764254659	0.033	0.042	1
Aarsd1	0.19827895132647	0.649268509713124	0.233	0.235	1
Gpank1	0.198303185603116	0.316070725269225	0.04	0.051	1
Spg11	0.198512555721421	0.155907366868132	0.061	0.074	1
Pno1	0.198577847218913	0.199073997720356	0.104	0.121	1
Gpatch1	0.198608957420349	0.791123797063796	0.08	0.071	1
Baz1a	0.198865861296303	-0.427066723668269	0.08	0.069	1
Mycn	0.198979084979132	-1.00938095066159	0.006	0.01	1
Trip4	0.199194286582069	0.515256444652177	0.118	0.138	1
Gm10399	0.199260773894945	-0.142533533112678	0.008	0.013	1
Mms22l	0.199392478337464	0.152902029202059	0.017	0.023	1
Srcap	0.199420664710813	0.190823102714813	0.15	0.175	1
Slc5a6	0.199785636262529	0.605464192699433	0.011	0.017	1
Mrpl37	0.199862305145603	0.235997417672871	0.083	0.098	1
Cep295	0.200014637543616	0.929550924467273	0.111	0.102	1
Acox1	0.200341900885198	0.297458630915897	0.134	0.155	1
Lrwd1	0.200754306609112	0.481885569457013	0.051	0.062	1
Scrn2	0.200863426822944	0.122931104575613	0.05	0.061	1
Hist2h2ac	0.200974927398792	0.138409764484336	0.019	0.025	1
Nelfe	0.201495418087424	0.473195366907953	0.126	0.147	1
Plcd4	0.201537607811775	0.214125803346347	0.008	0.013	1
Mrps22	0.201620091220335	0.293976559683598	0.079	0.069	1
C330011M18Rik	0.201876733066562	1.47582736400761	0.012	0.009	1
Reps1	0.202027769080253	0.319229670390718	0.085	0.1	1
Repin1	0.202092825082952	0.608854455931526	0.056	0.048	1
Ccser2	0.202356270935062	0.17835425468369	0.347	0.4	1
Cxxc1	0.202836632909504	0.425997014075952	0.147	0.139	1
Rnf113a2	0.202856585885645	-0.16910746755709	0.048	0.058	1
Orc3	0.203012931871841	0.194764306961042	0.088	0.104	1
Mrpl3	0.203400834106424	0.247457287920397	0.139	0.161	1
Prpf38a	0.203407279502325	0.622656347317311	0.148	0.14	1
Rps14	0.203487477570496	-0.107247815304481	0.896	0.923	1
Dtd2	0.203702610705406	0.332564753847919	0.091	0.108	1
Nr3c1	0.203719708919241	0.383286872810324	0.447	0.478	1
Actr10	0.204069646613229	0.309707529885669	0.323	0.377	1
Rps6	0.204647328641016	-0.109303986928047	0.82	0.841	1
Nudt7	0.204653325324785	0.861047249068043	0.036	0.046	1
A930006K02Rik	0.204832083001134	-1.36748873497343	0.007	0.012	1
Brap	0.204856418823432	0.651246140030198	0.119	0.14	1
Nup88	0.204907345261483	0.536614253628651	0.156	0.149	1
Akip1	0.205176251700109	0.316064391331394	0.102	0.122	1
Ice2	0.205441628288678	0.995953032434833	0.049	0.041	1
Traf3ip2	0.205473887166494	0.782092455687944	0.04	0.033	1
Zzef1	0.205571989999766	0.361258814382557	0.145	0.168	1
Shkbp1	0.205771011084971	0.218600642226572	0.063	0.055	1
Prcc	0.20579408410567	0.207434081085944	0.087	0.103	1
Vps29	0.205959112829944	0.267911534128603	0.37	0.388	1
Cct6a	0.206292720504164	0.321448420502025	0.381	0.409	1
Tmem63b	0.206441357403992	0.537516734276366	0.125	0.146	1
Zkscan14	0.206585774001703	0.568391239677443	0.034	0.028	1
Aptx	0.206652925744763	0.160029696496475	0.071	0.085	1
Gm28809	0.206816839273958	-0.419601042064396	0.006	0.01	1
Tmem79	0.206917384884689	1.66503033686756	0.01	0.007	1
Hnrnpm	0.206941801685417	0.397613357572066	0.407	0.435	1
Rps27rt	0.20695278629975	0.23593741452874	0.203	0.23	1
Nudt1	0.206963975315715	0.39571179100783	0.052	0.063	1
Stk40	0.207006237832264	0.313380478368742	0.135	0.157	1
Zfp316	0.207143602458658	-0.209181537175345	0.03	0.038	1
Ppp3cb	0.207379940887534	0.432779640785051	0.297	0.307	1
Fcsk	0.207620336189927	0.510984925615658	0.028	0.036	1
Marcksl1	0.207757351166188	-0.670383386914345	0.152	0.169	1
Ap1m1	0.207798245933232	0.38578857716763	0.137	0.16	1
Dnal1	0.207993025169824	0.735368380101133	0.052	0.044	1
Vps11	0.208258428272406	0.500095799460354	0.101	0.092	1
Gm26682	0.208357641229208	0.941314829431334	0.006	0.01	1
Gm17092	0.208782134037642	-0.101601407656467	0.03	0.038	1
Zfp653	0.208951054347547	-0.218088792528992	0.023	0.03	1
Pef1	0.209180007547291	0.379203831332495	0.117	0.137	1
B3gntl1	0.20928461513829	1.45465330538901	0.01	0.016	1
Stxbp4	0.209456153748389	-0.309323660658694	0.034	0.043	1
Rxrb	0.209491844416406	0.381726361876939	0.125	0.147	1
Emc6	0.209492657869999	0.118365832355768	0.222	0.258	1
Mir17hg	0.209503114285973	0.618860590350901	0.019	0.014	1
Rexo1	0.209623065540846	0.850753153166151	0.153	0.147	1
Rnf103	0.210053238081204	0.264637795476547	0.15	0.174	1
Zfp365	0.210349938077528	0.306302415505385	0.025	0.032	1
C230013L11Rik	0.210390976235375	-0.101833831685641	0.014	0.02	1
Babam1	0.210494898335927	0.308166151893325	0.165	0.191	1
Ranbp17	0.210680934193533	1.65148091479378	0.017	0.012	1
Rngtt	0.210744729525498	0.566571824247285	0.073	0.087	1
Slc9a5	0.210749641103055	1.07122129495376	0.012	0.009	1
Polk	0.211014492868097	0.47252153781435	0.067	0.059	1
Usp20	0.211070005169001	0.72153751238876	0.052	0.044	1
Adgrl3	0.211105620143303	1.04163218245892	0.046	0.038	1
Taco1os	0.21113350808564	1.71010334794144	0.018	0.013	1
Prmt9	0.211272106865553	0.820772320908128	0.066	0.058	1
Heph	0.211379775347153	1.13041671338615	0.033	0.027	1
Banf1	0.211519838072332	0.145171204387189	0.373	0.437	1
Trim65	0.211764334091425	0.489437149261821	0.034	0.028	1
Mterf3	0.211949261575585	0.38049386587566	0.116	0.135	1
Zkscan5	0.212029508591296	0.675575525019354	0.025	0.032	1
1810059H22Rik	0.212043475385859	0.461849894887925	0.006	0.01	1
Kyat1	0.212106625552969	-0.68915445028203	0.012	0.018	1
Stx16	0.212401166889942	0.477635252019954	0.167	0.192	1
Ccdc14	0.212445330757589	0.585256191774846	0.027	0.021	1
Pank2	0.212447677368172	0.347716094558854	0.157	0.149	1
Gm4707	0.212642501280099	0.571056811968246	0.011	0.017	1
Gbp6	0.212793359240477	-1.06086656591226	0.008	0.013	1
Phf8	0.212835082294064	0.532795783252656	0.085	0.076	1
Trim2	0.212866728467509	0.277202290526074	0.206	0.239	1
Srek1ip1	0.212903446521418	0.605843109097983	0.145	0.138	1
Fchsd2	0.212931987246608	0.400769885579121	0.187	0.183	1
Tufm	0.213173798962856	0.347150207940763	0.112	0.13	1
Clk2	0.21317717817326	0.148263086611934	0.072	0.086	1
Paqr3	0.213497541831058	1.83769321616962	0.014	0.01	1
Mcur1	0.213801366272766	0.930367055545764	0.242	0.25	1
9130024F11Rik	0.213982356245242	-0.18680424279928	0.006	0.01	1
Timm29	0.214059309236409	-0.200063476585185	0.1	0.117	1
Dhx58	0.214101607497868	-0.734222978018567	0.008	0.013	1
Prpf40a	0.214292811399325	0.281089653392596	0.33	0.383	1
Ctr9	0.214791346603022	0.191822524320082	0.136	0.157	1
Dcp1a	0.214837024928847	0.358705115686548	0.057	0.069	1
Dus3l	0.215037055231914	0.472541673941538	0.087	0.103	1
Rapgef6	0.215111054608687	0.282292006721266	0.168	0.194	1
Epb41l2	0.215508852950275	0.319965088620101	0.378	0.397	1
Snx10	0.215545756682707	-0.148487567453663	0.064	0.076	1
Mrpl47	0.215563506632153	0.340810549588747	0.062	0.074	1
Arhgap23	0.215630567492117	0.185543199345696	0.134	0.155	1
Ikzf5	0.21567328750594	0.561771581679194	0.143	0.136	1
Map2k5	0.216122514291047	0.198479399684373	0.099	0.116	1
Tpgs1	0.216466514470054	0.391641946533481	0.2	0.233	1
Bub3	0.216737419761285	0.112621173366613	0.262	0.301	1
Mpi	0.216938176398598	0.448824648174277	0.054	0.046	1
Acss2	0.217165998121134	0.769842538550368	0.042	0.035	1
Sbf2	0.217288482391365	0.132524769628325	0.215	0.248	1
Ftx	0.2173272637746	0.100767134619732	0.035	0.044	1
Tmem185b	0.217597044204806	0.611973008590489	0.054	0.065	1
Cars2	0.218116304502989	0.493665059474992	0.07	0.084	1
Ilf3	0.218301923679269	0.19628457250692	0.165	0.19	1
Mrpl36	0.218407061293631	0.557630076091481	0.225	0.264	1
Rbm33	0.218417594090856	0.549024153166393	0.154	0.179	1
Orc6	0.218694664006164	0.455430633904874	0.134	0.156	1
Psmc5	0.218705817145511	0.370482242400633	0.334	0.394	1
Ttn	0.21886406778137	1.34275417935508	0.011	0.008	1
Smim26	0.219524570895914	0.714728833174919	0.177	0.17	1
Gm49066	0.219614639333263	0.168098194602451	0.014	0.02	1
Rbms1	0.219642885691341	0.146546344119404	0.447	0.516	1
Fignl1	0.219816237209781	-0.221171947628628	0.014	0.02	1
Fbxl20	0.219908712560731	0.480820624026904	0.118	0.139	1
Nnt	0.220375738611331	0.6124989164449	0.023	0.03	1
Zfp354a	0.22042757061627	0.296474799415283	0.019	0.025	1
Zfp866	0.220462413961667	-0.108721768670251	0.036	0.045	1
Aggf1	0.220793204623097	0.417159779166676	0.142	0.164	1
Srsf11	0.220819346824182	0.122330842729251	0.455	0.519	1
Vps4a	0.221313400887563	0.303590076004954	0.183	0.213	1
Ercc8	0.221339847081214	0.950211870432379	0.035	0.029	1
Pard3b	0.221542658727559	0.18309368512451	0.143	0.166	1
Ncbp2	0.221633560170446	0.521038935662846	0.19	0.222	1
Rhbdl3	0.221733671319112	0.330804089249601	0.01	0.015	1
Mical1	0.221957437659527	0.584782598634656	0.206	0.205	1
Pam16	0.222122536974937	0.670522258390644	0.236	0.239	1
Uhrf2	0.222577976264823	0.542445137681916	0.211	0.206	1
Kctd5	0.222773020806464	0.406760211897944	0.087	0.102	1
Pwp2	0.222786847957525	0.517468622435446	0.035	0.029	1
Prpf31	0.223016310127193	0.505343704829415	0.121	0.113	1
Trmt10c	0.223178002932249	0.4769552413953	0.064	0.077	1
Gm22146	0.223350761756742	-0.445043224200374	0.006	0.01	1
Zfp110	0.223406557757479	0.269943300330852	0.077	0.091	1
Endov	0.223859334454263	0.719308041034984	0.056	0.048	1
Me3	0.22448415101257	0.956667413336871	0.02	0.015	1
Tollip	0.224571972890563	0.468545237274408	0.114	0.132	1
Mgme1	0.224635307196487	0.138300996365055	0.034	0.043	1
Nupl2	0.22469477286407	-0.182557764347483	0.021	0.027	1
Tmem140	0.224725270831018	-0.189499837365584	0.072	0.063	1
Tcf7l2	0.225481457523301	0.121702759624239	0.239	0.271	1
Hars2	0.22552461500614	0.107880374340446	0.073	0.087	1
Zkscan1	0.225846557058467	0.214193240282156	0.109	0.126	1
Caskin1	0.225996196102493	0.723117850599767	0.007	0.012	1
2510017J16Rik	0.226111655428966	-0.517388009064668	0.007	0.012	1
Npm3	0.226179766378527	0.197666314402803	0.183	0.211	1
Mrps23	0.226385859145046	0.392764298133511	0.176	0.204	1
Ube2cbp	0.226491923715028	1.19029024248157	0.006	0.01	1
Ddx27	0.22693997371999	0.571487069613369	0.119	0.139	1
Trim3	0.227207400698115	0.234595066834824	0.096	0.112	1
Gnasas1	0.227510761756315	0.616907539988696	0.01	0.007	1
Polr3c	0.227724107163713	0.565934356984811	0.065	0.078	1
Dnajc30	0.227904378446222	0.576976168463223	0.14	0.132	1
Fbxl12	0.228024008678756	0.577380507461378	0.063	0.055	1
1500015A07Rik	0.2280745146222	1.05951092310701	0.019	0.014	1
Tpr	0.228382390777488	0.312626476825682	0.462	0.495	1
Ptrh1	0.22854128230369	-0.574760699145936	0.02	0.026	1
9530018F02Rik	0.228687162324983	-0.236028173859581	0.012	0.018	1
Tatdn3	0.228901204829144	0.516224668675648	0.053	0.045	1
Shld1	0.228969409212198	0.627013149288137	0.05	0.06	1
Gm17494	0.229047491211973	-0.388740677962096	0.01	0.015	1
Gm9993	0.229047491225601	-0.287779299260983	0.01	0.015	1
Nfatc4	0.229285740820813	0.583802987663638	0.184	0.18	1
Abca7	0.22932807139366	1.05753046263817	0.038	0.032	1
Vwa8	0.22991924054346	0.616332778274121	0.087	0.079	1
Tmem41a	0.230160347320022	0.388648282580079	0.051	0.061	1
1600020E01Rik	0.230497352908871	0.575461039466045	0.072	0.086	1
Myof	0.23070379888407	0.351915580602699	0.312	0.321	1
Dtwd1	0.230747493638533	0.621157696456077	0.058	0.05	1
Wdr33	0.230769338521816	0.316864066031594	0.222	0.257	1
Tmem134	0.230844010785465	0.305285192083663	0.347	0.408	1
Dhx36	0.231190230276626	0.272768008435136	0.261	0.306	1
Rangrf	0.231208040175507	0.545672768022308	0.088	0.079	1
Clec16a	0.231742279924676	1.18715774735561	0.027	0.035	1
Pianp	0.231775333889966	0.681264829044985	0.042	0.052	1
Stat3	0.231852644526512	0.53557054162972	0.331	0.344	1
Mosmo	0.231944339896274	0.46317700103635	0.182	0.215	1
Brca2	0.23208386580797	0.652976785918664	0.049	0.041	1
Trappc2	0.232156649198982	-0.24562274896131	0.091	0.105	1
Rtf1	0.232268045478408	0.35752377404726	0.306	0.36	1
A230072C01Rik	0.232446276166627	-0.53206099852237	0.008	0.013	1
Gsk3a	0.23271646992616	0.348384499854558	0.188	0.219	1
Bloc1s3	0.232768166436404	-0.302093585948914	0.035	0.044	1
Ankrd17	0.233018673988484	0.278455014764346	0.317	0.369	1
Vps13b	0.233189641333405	0.175999098017278	0.108	0.125	1
Apex2	0.23329248677851	1.41398752543458	0.049	0.042	1
Pomgnt2	0.233442259554897	0.963119088967869	0.035	0.044	1
Dcps	0.233813827023329	0.618712254508888	0.102	0.094	1
Ankrd52	0.233882555711467	0.688039093178627	0.056	0.048	1
Senp7	0.234150135179498	0.375343590627573	0.153	0.177	1
Rrp1b	0.234418692989648	-0.22967358314609	0.059	0.07	1
E2f6	0.234484494264192	0.271877046942581	0.066	0.078	1
0610009E02Rik	0.234564087179378	-0.519231599388667	0.013	0.019	1
Gm38190	0.235144382355279	-0.464064286093572	0.023	0.03	1
Rufy2	0.235260865787236	0.335200586648166	0.101	0.118	1
Polg	0.235400827633088	0.921547126601266	0.106	0.098	1
Dph7	0.235729130878208	0.898109324414519	0.041	0.051	1
Med10	0.235741969401138	0.286384243796203	0.201	0.232	1
Epb41l5	0.236216670111495	1.0609724633327	0.017	0.012	1
Scml4	0.236220443386456	0.643339609638908	0.01	0.015	1
Ints3	0.236401224169144	0.420398413772272	0.092	0.108	1
Zfp1	0.236417882467947	0.909588805669248	0.093	0.086	1
Qpctl	0.236485258353702	-0.102820642155615	0.049	0.059	1
Eif4h	0.236524208516408	0.20759124785596	0.412	0.487	1
Eef2k	0.236720041516987	0.40201006203867	0.123	0.143	1
Mrpl13	0.237040258268179	0.568685201971568	0.273	0.281	1
Skp2	0.237212979714395	0.240475281923354	0.035	0.044	1
Tfpt	0.237259534145878	0.580798395054461	0.086	0.102	1
Kmt2e	0.23734947407	0.253028370270234	0.428	0.45	1
AW554918	0.237705436716193	0.671901872250479	0.06	0.052	1
Acox3	0.237794097644425	0.173027145024706	0.068	0.08	1
Smu1	0.237826058398285	0.640175592311172	0.222	0.22	1
Ddx41	0.237956730592231	0.35412684514275	0.098	0.114	1
Nabp2	0.237977357572336	0.345189694932316	0.244	0.289	1
Ncoa6	0.238276483526622	0.219009459191153	0.139	0.159	1
Skap2	0.238514076487132	-0.997833437232901	0.058	0.067	1
Dync1i2	0.238640818312847	0.233490842210237	0.404	0.42	1
Mmut	0.238696597360029	0.574793284002657	0.126	0.119	1
Nsrp1	0.238709275680858	0.226921935755061	0.198	0.228	1
Agap3	0.239259503769291	0.451464612858816	0.1	0.117	1
Mau2	0.239409779572039	0.102094269765407	0.119	0.137	1
Ppie	0.239504756064673	0.448009708660371	0.141	0.134	1
Btf3l4	0.239858922127398	0.441401760791742	0.089	0.104	1
Ccl5	0.240364723102721	0.18458086809661	0.012	0.009	1
Ubtf	0.240480806428794	0.143175628607021	0.313	0.36	1
Elp6	0.240648744646577	1.03861605980568	0.032	0.04	1
Fam178b	0.24162638958496	-2.80761400581013	0.009	0.014	1
Ube2j2	0.241740437677468	0.471907641672288	0.215	0.253	1
Tnfsf13os	0.241964550211437	-0.464252870713941	0.006	0.01	1
Cntrob	0.242602577595426	0.178012694736153	0.023	0.03	1
Ube2i	0.242604953744303	0.401029343930359	0.419	0.453	1
Ranbp6	0.242609335236928	0.155182751183178	0.051	0.061	1
Papss1	0.242774823765828	0.249868867935226	0.248	0.287	1
BC048403	0.242838524014129	0.401962811931801	0.012	0.018	1
Gstm4	0.242959697482896	-0.555121028587158	0.026	0.033	1
Cab39	0.242994315391087	0.480065959832142	0.287	0.297	1
Rbmxl1	0.243158534320342	0.480808887084666	0.149	0.173	1
Ddx11	0.243294433043821	-0.422326503540095	0.008	0.013	1
D17H6S53E	0.243303487047937	0.887606537582923	0.059	0.051	1
4931428F04Rik	0.24333105593894	0.919478299173488	0.012	0.018	1
Ddx39	0.24333452897034	0.535723458915162	0.107	0.123	1
Ppp6r2	0.243422702655917	0.474429815282634	0.114	0.131	1
Sin3b	0.243516447947716	0.383359434931298	0.356	0.383	1
Psme4	0.243655725838395	0.440542981928798	0.232	0.27	1
Pafah2	0.243839008773463	0.86584745675595	0.03	0.024	1
Asb8	0.24394992260427	0.555641350076079	0.11	0.103	1
Pip4k2a	0.2442078050559	-0.204641344461545	0.097	0.087	1
Glrx3	0.244263424848774	0.275453962130971	0.366	0.421	1
Aifm2	0.244660254930475	0.350870994619253	0.038	0.047	1
Actl6a	0.244732069843234	0.350615641073391	0.175	0.169	1
Zfp763	0.244793565989011	1.15871516457535	0.027	0.021	1
Clasp1	0.244875005595579	0.509042216748056	0.152	0.176	1
Ngrn	0.244986102405422	0.555731761911816	0.106	0.098	1
Ik	0.245029529401444	0.560549212713587	0.315	0.332	1
Rbm41	0.245153696860711	0.50414261924507	0.041	0.035	1
Larp4	0.245197498246335	0.674744985158169	0.27	0.28	1
Fras1	0.245437729010604	-0.158778061481108	0.027	0.034	1
Zfp51	0.245551825879123	0.354641969739863	0.026	0.033	1
Akna	0.24571868610109	0.463748710825184	0.024	0.019	1
Traf3ip1	0.246396917275983	0.524938711466681	0.031	0.039	1
Hemk1	0.246689821645131	-0.641401872360081	0.016	0.021	1
Slc22a5	0.246749152606528	-0.38423784556945	0.021	0.027	1
Pmm2	0.24678061729242	0.264713781909415	0.114	0.134	1
Polr2f	0.24693197237674	0.334917908570468	0.418	0.447	1
Zbed3	0.247518492478924	0.342361705294152	0.111	0.129	1
Ttl	0.247527115183443	0.63178976626437	0.079	0.092	1
Tnrc6b	0.247841570370891	0.440097286400272	0.337	0.36	1
Dffb	0.247925657550139	0.730016112281954	0.024	0.031	1
5730507C01Rik	0.248065473904258	2.03587195285552	0.01	0.007	1
Fam71a	0.248078192801615	0.696878216750072	0.024	0.019	1
Mbd2	0.248224592063802	0.231697909778069	0.341	0.391	1
Sgsh	0.248305575899826	0.404554731487912	0.042	0.036	1
Zfp580	0.248419426298248	0.762672956742305	0.17	0.167	1
Ice1	0.248542044738216	0.354662530772914	0.136	0.156	1
E230029C05Rik	0.248590414825414	0.110521342140999	0.011	0.016	1
Wrap73	0.248630442602795	0.715677565852352	0.082	0.075	1
Dsn1	0.24870360062834	-0.123554612963748	0.011	0.016	1
Mrpl55	0.24872485182311	0.651425332978431	0.205	0.203	1
Ankrd24	0.249100584162281	0.468816013710969	0.046	0.055	1
Ctnnd2	0.250177620473334	0.601081274519918	0.007	0.011	1
Armc10	0.25020602075623	0.361299792919226	0.087	0.079	1
Cir1	0.250385579505615	0.212744327781806	0.231	0.267	1
Dvl3	0.250663490958675	0.668985313424049	0.164	0.161	1
Acly	0.25072438503827	0.300543290077582	0.182	0.209	1
Gnl3l	0.251070160372465	0.356866242916061	0.156	0.181	1
Ift122	0.251211113823078	0.141404172331334	0.06	0.072	1
Gm42664	0.25130707862267	1.09928521529855	0.01	0.007	1
Vamp2	0.251368701594125	0.290540235518027	0.266	0.307	1
Rttn	0.251740634221076	0.207621255182162	0.022	0.028	1
Mrpl20	0.251889415704995	0.316108301592571	0.441	0.475	1
Ints13	0.252123277213963	0.50100134173295	0.093	0.109	1
Tomm40l	0.25212402632046	0.802090970496753	0.072	0.064	1
Ube2l3	0.252196668022589	0.109339294356329	0.379	0.438	1
Tspan33	0.252246341803148	0.174836692924487	0.014	0.011	1
1110035H17Rik	0.25249333395458	0.751339194918763	0.024	0.019	1
B4gat1	0.252643431381596	0.418921743217974	0.159	0.183	1
Polr3a	0.252897611515958	1.23537354597414	0.062	0.055	1
Etv1	0.253191551898952	0.77922345876985	0.147	0.142	1
Lipe	0.25320177300166	0.27277481459651	0.024	0.031	1
Birc2	0.253411736666756	0.735285457387789	0.195	0.193	1
Rab18	0.253444349290214	0.159735230153208	0.428	0.489	1
Rictor	0.25350414728205	0.40291407841087	0.177	0.204	1
Lipa	0.25416367456945	-0.17594323632621	0.173	0.193	1
Dusp19	0.25422801457706	0.58936725245353	0.077	0.069	1
Smug1	0.254958593728492	0.803050311175739	0.056	0.049	1
Usp42	0.255368543867152	0.326262166209496	0.06	0.072	1
Ccny	0.255460035360506	0.414511422108754	0.251	0.292	1
Efl1	0.255666816463223	0.493497820190955	0.063	0.074	1
Arhgap12	0.2557654542669	0.398071228761118	0.111	0.128	1
Ppm1a	0.255914990129599	0.505908886460868	0.328	0.347	1
Fbh1	0.256079596202134	0.220776758642962	0.128	0.149	1
Whamm	0.25611365413326	0.79387802981778	0.09	0.083	1
Ulbp1	0.25611560283912	0.230418164111007	0.012	0.017	1
Gm26881	0.256310926840544	-0.375084177015958	0.019	0.025	1
Hibch	0.256323270845057	0.372025500972543	0.09	0.105	1
Kpnb1	0.256354799435463	0.263278920400679	0.258	0.296	1
Tmem138	0.256358919268533	0.805373141732709	0.055	0.048	1
Zfp592	0.256570901346094	0.278568565684667	0.104	0.119	1
Nutf2-ps1	0.256610973219667	0.527837743276138	0.03	0.038	1
Hmgn2	0.25667823553449	0.105867433014027	0.27	0.307	1
Rusc2	0.256948883564909	0.469349275377202	0.123	0.142	1
Rab20	0.257283844156862	0.466223628230796	0.013	0.019	1
Sirt5	0.25734807624842	0.701703407300998	0.057	0.068	1
Sin3a	0.257403218275861	0.172310451226784	0.108	0.124	1
Morn1	0.257481176765246	0.324949191583704	0.012	0.017	1
Nr1h2	0.257768254347471	0.454563054382828	0.213	0.212	1
Ctu2	0.257886874332038	0.368925739892536	0.064	0.076	1
Ift74	0.258276035469727	0.364149239787104	0.113	0.131	1
Zfp217	0.258292769584214	-0.503155060376053	0.035	0.043	1
Setd6	0.258318362861532	0.504983344355559	0.045	0.038	1
Pds5b	0.258452955776175	0.195776482865387	0.232	0.265	1
Gm10602	0.258725427442607	-0.800468026775431	0.009	0.014	1
Qsox1	0.258987358043407	0.41118720632743	0.261	0.308	1
Tsc22d2	0.259079428882934	0.364571664660522	0.259	0.297	1
Ahdc1	0.259375042013236	0.360391032239299	0.152	0.175	1
Rnf19a	0.25967071728355	0.567807945589403	0.169	0.164	1
Elob	0.259691034220106	0.155112873516749	0.688	0.732	1
Prmt5	0.259697999423309	0.892536626384431	0.113	0.106	1
Gde1	0.259731402720095	0.395837844678956	0.273	0.317	1
Lins1	0.259785244850911	0.464104536524753	0.028	0.035	1
Zfp160	0.260231531680045	0.491881485642398	0.081	0.073	1
Tnfaip1	0.260363916783803	0.301302845586483	0.21	0.244	1
Srsf2	0.26042513402206	0.304762766961334	0.542	0.588	1
Asxl3	0.260472694785952	1.01876512493116	0.028	0.023	1
Adamtsl5	0.260793114542992	0.172059786618383	0.061	0.053	1
Ubqln1	0.260822166009563	0.255452473252017	0.194	0.223	1
Tmem100	0.261216654016003	-0.258431388025824	0.125	0.139	1
Ube2d2a	0.261995167095804	0.257733749335361	0.436	0.475	1
Rbm8a	0.262143663568915	0.173335072121079	0.393	0.448	1
Sf3b2	0.262218288380476	0.198330966762721	0.433	0.469	1
Abca5	0.263063965497159	0.414321660636088	0.054	0.064	1
Coro1c	0.263630927503559	0.36820961875881	0.28	0.323	1
Hif1an	0.26385288667127	0.705416566728795	0.061	0.073	1
Aldh6a1	0.263976417995109	0.713765570107415	0.09	0.082	1
Bcl2l11	0.264072617292991	0.47444620025095	0.092	0.084	1
Gpam	0.264175291264415	0.236424540636166	0.052	0.062	1
Zfp28	0.264239158636779	0.82941655152068	0.024	0.019	1
Atad3a	0.264413848827139	0.758644082163164	0.099	0.093	1
Srek1	0.264643065593441	0.390400211768174	0.283	0.331	1
Platr25	0.264777923515112	-0.190877103077608	0.039	0.048	1
Mfsd14a	0.264793955487796	0.466245651589693	0.167	0.191	1
Elovl1	0.264940489351884	0.344037645274379	0.273	0.279	1
Gng7	0.26504898276268	0.979443571809197	0.007	0.011	1
Ppp4r3b	0.265300309630815	0.395386132645308	0.261	0.264	1
Mid2	0.265694378858308	0.786411001064288	0.107	0.1	1
Polr2a	0.265713387186094	0.117798168132435	0.214	0.243	1
Phf5a	0.266104568003505	0.18807404877155	0.282	0.33	1
Rtl8a	0.266108198412477	-0.13163747640887	0.208	0.236	1
Sike1	0.266245520716102	0.457777084545695	0.212	0.212	1
Wdr83	0.266895914721498	0.284105081211472	0.087	0.101	1
Edc3	0.2669583132012	0.27524598773812	0.059	0.07	1
Zfp93	0.267489849002642	1.87330363620102	0.019	0.014	1
Nsd1	0.267544209223698	0.387104397852912	0.343	0.366	1
Gm38394	0.267556679586169	-0.356800006260284	0.017	0.022	1
Naa25	0.267694959633861	0.512895256809561	0.081	0.073	1
Hmgn3	0.267910094404981	0.193540646429212	0.427	0.477	1
Mcm3ap	0.268069010931954	0.497918732548528	0.089	0.081	1
Ankrd44	0.268381261107229	0.56434721470081	0.149	0.143	1
Ccdc124	0.268523679510454	0.244135986391187	0.289	0.333	1
Sall2	0.268719087962094	0.793662406066346	0.025	0.032	1
Ppfia1	0.269225266462837	0.392919858696712	0.213	0.246	1
Upf2	0.269228650015464	0.291927461661253	0.156	0.179	1
Irgm1	0.269250954301111	0.431012540324188	0.054	0.047	1
Zfp934	0.269300358041078	0.26015469933882	0.021	0.027	1
Gm26797	0.269369180555364	1.3889435378755	0.02	0.015	1
Rasa2	0.269928648258827	0.745416110554752	0.147	0.141	1
Ssbp1	0.269941818182625	0.224556393199869	0.241	0.275	1
Taf15	0.270309351430912	0.545267668821506	0.175	0.171	1
H1fx	0.270320303866508	-0.100598958653817	0.106	0.12	1
D8Ertd738e	0.270525740308967	0.111336499027189	0.511	0.578	1
Dda1	0.270544007485716	0.52228419392987	0.244	0.254	1
Wdr19	0.270889885273024	-0.26060920997908	0.037	0.045	1
Gm43848	0.271132036506045	0.121597972107317	0.03	0.024	1
Gtf3c6	0.271297350394955	0.28454606359831	0.157	0.182	1
Zfp955b	0.271909164475998	0.691009989057652	0.066	0.078	1
Stk4	0.27260293410181	0.761018937527923	0.118	0.111	1
Snrnp27	0.272799952493126	0.565804138983679	0.332	0.35	1
Gemin2	0.272876264098996	0.394187451380742	0.046	0.055	1
Wdr4	0.273266455169908	-0.888886682086344	0.034	0.042	1
4932438A13Rik	0.273583184073954	0.669760588591591	0.267	0.277	1
Atf6	0.273678878547599	0.535228384763453	0.146	0.14	1
Asb13	0.273711896911684	0.903638567513933	0.048	0.041	1
Osbpl7	0.274107695463822	0.611587401584163	0.029	0.024	1
Jmjd4	0.274123174316552	-0.254818856659586	0.011	0.016	1
Topors	0.27421218817182	0.373251770209444	0.198	0.227	1
Ear2	0.274334503500927	-0.902964874747147	0.006	0.01	1
Cdkal1	0.274701658232077	0.329311944116313	0.098	0.114	1
Mapre3	0.274747716890377	0.328257915069253	0.129	0.15	1
Glrx	0.274873343817088	0.372340934597886	0.108	0.1	1
Vps33a	0.275098077522387	0.462783462781789	0.075	0.067	1
Bag6	0.275111431555839	0.441577082750705	0.238	0.241	1
Rfc1	0.275267721926299	0.590769157328495	0.22	0.221	1
Cenpe	0.275424197612074	-0.881213917247697	0.023	0.029	1
Atg7	0.275810370073012	0.505249796431774	0.087	0.079	1
Gm50240	0.276075118346766	0.182360683200649	0.048	0.057	1
Prox2	0.276097583256792	-0.320747839377967	0.006	0.01	1
Usp40	0.27623870730973	0.159962101623636	0.084	0.098	1
Plekhn1	0.276954986503191	0.275942359732239	0.046	0.055	1
Ftsj1	0.277492246114406	0.572119786732106	0.073	0.086	1
Hnmt	0.277509832241649	0.897260337885108	0.012	0.017	1
Eif2a	0.277607429562345	0.56224788247337	0.251	0.256	1
Hmgcs1	0.277691041616274	-0.200176294597729	0.225	0.218	1
Polr2g	0.277752243348396	0.265938502044473	0.239	0.276	1
E2f5	0.277796262644047	0.453464085242246	0.075	0.087	1
Trpm7	0.277797839885475	0.262930944837386	0.323	0.373	1
Ppp1r3d	0.278162036140185	1.05950756831712	0.052	0.046	1
Tarbp2	0.278218815949546	0.61890321547018	0.09	0.104	1
Zxdc	0.278627337634864	0.421255232838952	0.061	0.072	1
Etfdh	0.278630778009485	0.384122828342095	0.105	0.121	1
Zfp574	0.278721351220377	0.166746634114722	0.046	0.055	1
Chmp7	0.278730962995232	0.804843460114926	0.116	0.134	1
Glmn	0.278734122126387	0.341054154587357	0.061	0.072	1
Samd5	0.278966291994991	-0.485485612554307	0.029	0.036	1
Cipc	0.280163744021171	0.152618912081182	0.055	0.064	1
Urb1	0.28084211396317	0.799570412267327	0.032	0.027	1
Lrrfip2	0.280917589352449	0.418906813114576	0.208	0.241	1
Snn	0.280930042519602	-0.141545286858594	0.036	0.03	1
Cyb5r4	0.280934336319678	0.480232990332917	0.118	0.136	1
Eif4ebp3	0.281018073568874	-0.430606777663413	0.047	0.055	1
Gtf2a1	0.281025558225277	0.448321959775884	0.164	0.158	1
Grk2	0.281244863203454	-0.139257348262679	0.139	0.156	1
Tox4	0.281248656450507	0.26913718015698	0.151	0.173	1
Ylpm1	0.281357418846763	0.216361699470835	0.16	0.184	1
Rfesd	0.281520013353471	0.79727604821331	0.051	0.06	1
Tubd1	0.281618418050242	-0.945461735862798	0.01	0.015	1
Panx1	0.281632048717969	1.04094419113778	0.028	0.023	1
Pdcd2l	0.282417505127221	0.421443788882289	0.077	0.088	1
Usp15	0.282424811703335	0.290809813499863	0.218	0.218	1
Ppdpf	0.282473459141041	0.312641372294186	0.236	0.231	1
3110056K07Rik	0.282990882011394	0.544483198002299	0.067	0.06	1
Grk5	0.283612105753999	0.492881408522456	0.116	0.108	1
Agfg1	0.283739144496676	0.448423574622902	0.222	0.225	1
Cct7	0.284096841372425	0.371499306362466	0.387	0.415	1
Hapln3	0.28420272703981	0.313805809948237	0.023	0.029	1
Gm16536	0.284297799517522	0.323116471770888	0.043	0.052	1
Wdr55	0.284548136749217	0.214592655659398	0.029	0.036	1
Araf	0.284561284547691	0.412328875943298	0.207	0.239	1
Ptger1	0.284725893735249	-0.587491788855206	0.011	0.016	1
Zfp715	0.2849633533542	0.952918380313334	0.059	0.052	1
Meg3	0.285302176299995	-0.230707875065058	0.594	0.595	1
Gstp2	0.285504616779902	2.19252127236715	0.011	0.008	1
Gem	0.285948790325418	0.72361689003825	0.257	0.258	1
Lats2	0.286110655456608	0.304552035207266	0.246	0.285	1
Eif4b	0.286308222285252	0.194470370061389	0.306	0.351	1
Gpn1	0.286348878243754	0.496901686679357	0.077	0.09	1
Med28	0.286648357240922	0.316332084162288	0.321	0.369	1
Gm14305	0.286753898316514	0.75571806267249	0.059	0.069	1
Ubap2	0.2868100279923	0.212776145261331	0.169	0.194	1
Naa30	0.286963005953929	-0.26678102285312	0.077	0.089	1
Gipc1	0.28702151112562	0.656767762117769	0.177	0.174	1
Rc3h2	0.287397327681573	0.165282565475385	0.24	0.277	1
Phf11d	0.287477908751527	0.233431428916628	0.035	0.029	1
Trim12a	0.287968657881648	0.669027867643017	0.061	0.054	1
Zcchc24	0.288073051669737	0.354705119241648	0.225	0.255	1
Metap1	0.288169127943575	0.653064946327963	0.107	0.1	1
Utp4	0.288361651655373	0.881428698713463	0.055	0.065	1
Abracl	0.288471250139688	0.126528166999098	0.308	0.353	1
Slx4ip	0.288863340054957	0.813961098096332	0.033	0.028	1
Phrf1	0.28886721053359	0.264366353797988	0.114	0.13	1
Trappc10	0.289794285041099	0.746856045446499	0.153	0.149	1
Fam199x	0.289874889508052	0.219128379700539	0.067	0.079	1
Arhgap32	0.289934090300046	0.463883155515466	0.129	0.15	1
Myef2	0.29022116267129	0.230251257907055	0.153	0.175	1
Prss12	0.290443745128499	-1.16747181362037	0.02	0.025	1
Zfp131	0.291416511948612	0.31947795987895	0.198	0.225	1
Gm16364.1	0.291517332855	-0.708218417692242	0.009	0.013	1
Ndufs1	0.292116989935626	0.280320277356965	0.194	0.193	1
Stard13	0.292421969060544	0.59924687301062	0.097	0.09	1
Fhl3	0.292432779055568	0.572099487543594	0.056	0.049	1
Nek7	0.292575653600214	0.209676754810586	0.3	0.343	1
Ncoa2	0.292704313411469	0.194783711134671	0.149	0.169	1
Ippk	0.292785738101432	0.47547372985682	0.036	0.044	1
Rfc5	0.292830279252761	0.819214411445371	0.07	0.064	1
Psmd6	0.292933972011548	0.392451023320152	0.293	0.347	1
Zfp553	0.293108599678711	0.5718438980753	0.046	0.055	1
Ankrd10	0.293261936608981	0.204965492041866	0.207	0.204	1
Cdc73	0.29353676339877	0.242667139368005	0.2	0.231	1
Ganc	0.293661555595166	0.594118917821899	0.071	0.064	1
Gtf2a2	0.293848812151923	0.407491275697517	0.354	0.377	1
Vps25	0.294037174005182	-1.1223752905377	0.009	0.013	1
Ddx19b	0.294081207491351	0.994032353227619	0.041	0.036	1
Vps13d	0.294570387044782	0.451507570436686	0.14	0.16	1
Zscan26	0.294625528211754	0.31109808097943	0.154	0.175	1
Trim26	0.294759959590778	0.367137966747793	0.101	0.117	1
Rad52	0.294825942824931	0.88470537759095	0.046	0.039	1
Fem1a	0.295362760477157	0.692229371606561	0.089	0.083	1
Fam227a	0.295565176627211	0.875586474503606	0.01	0.007	1
Cpsf2	0.295769253287896	0.259078791852661	0.165	0.189	1
Mrps30	0.29579038173754	0.334856147331362	0.118	0.136	1
Mrps18b	0.295848993771578	0.195889965684563	0.111	0.127	1
Ip6k2	0.296005149015454	0.594452116668011	0.122	0.116	1
Slc25a11	0.296219980178191	0.514972399521844	0.256	0.297	1
Napg	0.296413729418524	0.883337869656995	0.174	0.173	1
5730480H06Rik	0.296415508431533	0.456680085518612	0.086	0.079	1
Nf2	0.296529920763672	0.489220343959744	0.092	0.106	1
C330018D20Rik	0.296570909459316	0.438440715968043	0.037	0.032	1
Elmod2	0.296693310636954	0.950144449408602	0.092	0.086	1
Plcb1	0.296894723184605	0.199919770076054	0.125	0.118	1
Gm16133	0.296964165024811	0.145223346593837	0.016	0.021	1
Eif4g3	0.297022584311607	0.499224222557195	0.34	0.366	1
Spr	0.297085845664417	0.246544740392256	0.198	0.224	1
Ubap2l	0.297125328606515	0.219124257977944	0.366	0.423	1
B230206L02Rik	0.297224784796962	-0.518457933850306	0.006	0.01	1
Ercc6l	0.297236472259659	-0.424387869082179	0.013	0.018	1
Gm45871	0.297722865073494	-0.624314053768283	0.014	0.019	1
Pdcd7	0.298254279700427	0.627268023484373	0.109	0.101	1
Zswim9	0.298540532739776	1.08886645834268	0.024	0.03	1
Ppp2r5d	0.298734658751339	0.357981512738892	0.107	0.122	1
Coq2	0.298823261085695	0.755934428521326	0.135	0.13	1
Cops5	0.299049151872921	0.475840566320749	0.264	0.27	1
Trim33	0.299246112484904	0.385843549204855	0.168	0.192	1
Wdr41	0.29982430180188	-0.143223466394953	0.072	0.084	1
Rnf114	0.299916184623015	0.515973969069425	0.113	0.106	1
Cyld	0.299951306163152	0.199891604857539	0.16	0.183	1
Dcaf7	0.299981315925684	0.262208882354345	0.134	0.152	1
Hdgfl2	0.300238801276017	0.495171100911958	0.153	0.149	1
Matr3	0.301042773191269	0.444618283468612	0.363	0.39	1
Ngly1	0.301111864320468	0.290671366037128	0.17	0.193	1
Spata2	0.301260869666689	0.111078402543842	0.056	0.065	1
Saal1	0.301360700999561	0.47592570335384	0.065	0.076	1
Zfp82	0.301480590164576	-0.545462270519125	0.009	0.013	1
Msto1	0.301755566686144	0.591704350791219	0.061	0.054	1
Tarbp1	0.301842696362554	0.905357173663162	0.017	0.022	1
Zfand1	0.301951540780635	0.52843946143587	0.071	0.065	1
Cyb5rl	0.30212242912274	-0.119111811565504	0.013	0.018	1
1600014C10Rik	0.30217007812952	1.73132501348948	0.055	0.049	1
Clpx	0.302255074167599	0.169339409826102	0.163	0.184	1
Gins2	0.302274076946382	-0.103251743998014	0.047	0.054	1
Casc3	0.302460244177302	0.446728650746157	0.113	0.129	1
Adar	0.302762888008911	0.444836740254154	0.036	0.044	1
Snrnp48	0.303203901173116	0.537285566075824	0.188	0.186	1
Cc2d1a	0.303601150397289	0.395870743614513	0.062	0.072	1
Usp8	0.303761931086877	0.375587194849751	0.203	0.233	1
Thumpd3	0.303793899622531	0.151285436457943	0.061	0.071	1
Tnpo3	0.303895974541089	0.398682595364716	0.195	0.224	1
Gm14296	0.304078675113666	0.641048410126873	0.051	0.045	1
Pfdn1	0.304154540072712	0.216302501002826	0.375	0.434	1
Nat14	0.304831257139649	0.874060974757458	0.039	0.033	1
Pms1	0.304998735358602	0.334452591345037	0.022	0.017	1
Kdm1a	0.305424401177928	0.412890817014381	0.238	0.278	1
Svopl	0.305602861298277	0.956318045780444	0.019	0.024	1
Efcab2	0.306158766490312	1.33837470343101	0.02	0.016	1
Armc8	0.306232695740833	0.11751784169028	0.111	0.126	1
Nadsyn1	0.306257677300876	0.906906175445102	0.016	0.012	1
Agk	0.306384699370837	0.524265513927215	0.1	0.115	1
Tmem192	0.306621225393581	-0.27542977314498	0.075	0.086	1
Gm45509	0.306990092575607	-0.102777613810808	0.01	0.014	1
1810034E14Rik	0.307277617235486	-0.183172250521952	0.016	0.02	1
Dpp3	0.30791700253699	0.351355581289466	0.142	0.161	1
Smim41	0.30889037862218	-0.228390744599477	0.012	0.009	1
Zbtb18	0.309317546592164	0.851447034915326	0.054	0.047	1
Dtwd2	0.309526668596457	0.317704231713194	0.02	0.025	1
Zfp65	0.309548355846255	-0.438542515095017	0.028	0.034	1
1300002E11Rik	0.309690300399718	0.516678720426639	0.141	0.137	1
Gm12758	0.309729491912019	1.73778151224273	0.013	0.01	1
Mul1	0.309732155796284	0.575555623118365	0.063	0.074	1
Cdc37	0.309864841826032	0.44805384949451	0.42	0.458	1
Arl6ip4	0.310082059044199	0.260060780191206	0.247	0.283	1
Cptp	0.310375924876827	0.450303866874909	0.038	0.046	1
Krr1	0.310949939845299	0.601474566405391	0.097	0.112	1
Tcea1	0.311162061029432	0.303818282864129	0.357	0.414	1
Igtp	0.311239120209017	0.136610616968673	0.022	0.017	1
Csnk2a2	0.311344570226065	0.443240960052594	0.197	0.226	1
Pnpla8	0.311394399831812	0.312959162750207	0.29	0.337	1
Fam136a	0.311427512115593	0.406017267085053	0.122	0.141	1
Susd4	0.3114676563707	-0.596240838031893	0.007	0.011	1
Zc3h13	0.311550829000043	0.452023306666787	0.258	0.265	1
Tnfsf12	0.311563209834395	0.502510961224064	0.271	0.281	1
Gm43560	0.311967010481657	0.91466266376597	0.017	0.013	1
Relb	0.312491024647815	0.413121122585185	0.081	0.092	1
Prune1	0.312616678815083	0.602078347828506	0.065	0.059	1
Spa17	0.31266487245819	0.218807035926339	0.049	0.057	1
Ube2w	0.312719649299935	0.38419638688026	0.207	0.238	1
Pank4	0.312859628163757	0.37275977533327	0.038	0.033	1
Zcchc3	0.312997165058894	1.06215206605415	0.059	0.053	1
Gtf2h2	0.31306842172597	0.151109827116866	0.062	0.072	1
Eme2	0.313283497087513	0.16053115402595	0.013	0.01	1
Creb3l2	0.313440188831785	0.568220542927273	0.283	0.295	1
Spg7	0.313617657690207	0.307777171688636	0.124	0.142	1
Zfp949	0.313648695412812	0.886295131223579	0.043	0.052	1
Atxn7l2	0.313820401817087	0.28485589818141	0.017	0.021	1
Rogdi	0.314408138997785	-0.356759856519782	0.042	0.05	1
Tmem18	0.314509798727608	0.561771042199795	0.077	0.089	1
Dhx9	0.314699350657432	0.473891784956614	0.287	0.301	1
Nfyc	0.314879694353779	0.492964505642379	0.144	0.166	1
Rbm19	0.315111724357155	0.117424566240656	0.036	0.044	1
Pcid2	0.315228966362529	0.129053442944967	0.069	0.081	1
Tro	0.315286447091944	0.261849242636947	0.027	0.033	1
Snapc1	0.315724578149881	0.603932613044104	0.119	0.113	1
Prkrip1	0.315840882670805	0.192569867498735	0.09	0.103	1
Cspp1	0.31596190762586	0.497705799097677	0.179	0.176	1
Mars2	0.316249414755513	0.608366544202338	0.03	0.025	1
Cenps	0.316306327177689	-0.770172472171642	0.017	0.021	1
Impact	0.316629038548256	0.980208139256215	0.168	0.166	1
Nfrkb	0.316695117058048	0.296600348506251	0.09	0.103	1
Dact1	0.316800847906507	0.219767559044548	0.119	0.111	1
Gm16845	0.317012335995282	0.529939256633013	0.02	0.016	1
Capza1	0.317039680749334	0.228969125626729	0.249	0.284	1
Srrd	0.317324100934025	0.616948579222087	0.057	0.067	1
Phf3	0.317720383583654	0.183810303422395	0.284	0.327	1
4833439L19Rik	0.317720767280728	0.730458165555386	0.231	0.239	1
Pcgf1	0.317868325808709	0.541632292630701	0.041	0.049	1
Prmt2	0.31803096594415	-0.160972508912693	0.081	0.092	1
Cldnd1	0.318157387824103	0.479717323907452	0.277	0.29	1
Vars2	0.318227169865771	0.658593708951337	0.027	0.033	1
Ppnr	0.31841444197548	-0.478591206786186	0.011	0.015	1
Arid3b	0.318498388171109	-0.199286028233399	0.017	0.021	1
Gm43707	0.319176334536312	0.505134570023115	0.007	0.011	1
Tmem47	0.319292240567707	0.694675050496284	0.255	0.265	1
Pex14	0.319900977789926	0.313703197754116	0.117	0.133	1
Phip	0.320140867714391	0.184621941289021	0.281	0.317	1
Zscan21	0.320150639017444	0.646599710009898	0.072	0.066	1
Senp1	0.320454239623648	0.397519378284252	0.088	0.101	1
Lrrc8d	0.320509230700855	0.298013256750784	0.081	0.093	1
Dido1	0.321063940218563	0.388121930208936	0.145	0.167	1
Reep3	0.321127045584745	0.24979525131289	0.422	0.454	1
Pfdn5	0.321165361162325	0.110266424181615	0.655	0.7	1
Adat1	0.321966070142105	0.296500309556767	0.013	0.018	1
Sfmbt2	0.321978190430364	0.365185777505104	0.019	0.024	1
Inha	0.32197835921465	0.908869851307607	0.016	0.02	1
Pdk3	0.322058376149313	0.388115926536724	0.086	0.08	1
Nr2c2ap	0.322231887668568	0.659862689093726	0.113	0.106	1
Mex3d	0.32258987106542	0.469926791398555	0.092	0.106	1
Armc7	0.322620703731977	0.49496745572246	0.013	0.018	1
Zfp119b	0.322908735307697	0.38054457206833	0.023	0.028	1
Erap1	0.322912074565038	0.419846093295584	0.066	0.076	1
C030006K11Rik	0.322943038112611	0.599162448279991	0.065	0.059	1
Tet2	0.323528446058583	0.594849381244789	0.196	0.195	1
AI597479	0.323803264989436	0.677761787205935	0.058	0.052	1
Paqr4	0.324301780734918	0.592768116548437	0.073	0.067	1
Zfp317	0.324746225781613	0.608650146344044	0.053	0.062	1
Cbr4	0.325410057825428	0.384007787795864	0.063	0.073	1
Plekha1	0.325891940220515	0.585641169220737	0.194	0.224	1
Wdr60	0.326250661620277	0.360181465868974	0.098	0.091	1
Otud7b	0.326399625398265	0.16522434637553	0.144	0.163	1
C530008M17Rik	0.3264168420133	0.415841568611253	0.022	0.027	1
Zfp772	0.326925721273474	0.694239575234109	0.022	0.018	1
Hbp1	0.326930889264402	0.259062137358135	0.282	0.324	1
Gm26910	0.327049266251801	-0.39886702491772	0.011	0.015	1
Caprin2	0.327389618404801	0.897256276925787	0.041	0.036	1
Casp4	0.327410918952515	-0.464418894713608	0.038	0.045	1
2610044O15Rik8	0.327820768358765	0.231174953897907	0.072	0.084	1
Nup214	0.328251683375258	0.54629941146341	0.104	0.119	1
Mtmr4	0.328424161889036	0.499745821167674	0.039	0.047	1
Mfap3	0.328562599685879	0.428855465233378	0.135	0.154	1
Hira	0.3285876013432	0.227229199666659	0.07	0.081	1
Tes	0.328605076878156	-0.377700478966576	0.026	0.031	1
Sart3	0.328629718359701	0.166921750314621	0.072	0.083	1
Mettl4	0.328791981588858	0.435140832630506	0.06	0.07	1
Pex16	0.328883530901956	0.294913578103806	0.082	0.094	1
Cyb561a3	0.328935951349383	0.103921915750246	0.03	0.036	1
A930005H10Rik	0.329151168027017	0.833858228267717	0.043	0.051	1
Nqo2	0.329266729325299	0.113666610729741	0.068	0.078	1
Vti1a	0.329408946956153	0.696133505426087	0.111	0.105	1
Camk2n2	0.329473481387512	0.423230625561232	0.028	0.023	1
Csrnp1	0.329718824422324	0.481903627488796	0.163	0.156	1
5031425E22Rik	0.32986338127512	0.388521237772928	0.139	0.158	1
Ppm1g	0.33029114123671	0.19626598026236	0.238	0.268	1
Zfp414	0.330669794281221	0.822713863175714	0.107	0.101	1
Mex3a	0.331318672871142	1.05812758213883	0.055	0.065	1
Ppm1k	0.331372210783256	0.982171447067538	0.043	0.038	1
Kpna6	0.331377779825892	0.578245266079302	0.111	0.106	1
1700056E22Rik	0.332000538234827	0.155076842300625	0.012	0.009	1
Clasrp	0.332005439125346	1.01295028428845	0.071	0.065	1
Nup133	0.332121605080486	0.647677353875454	0.071	0.065	1
1110020A21Rik	0.332181027598339	0.734404285235823	0.011	0.008	1
Zfp704	0.332389816814389	0.748334119845783	0.229	0.234	1
Ak5	0.333187706478315	0.726907257549824	0.017	0.021	1
2900089D17Rik	0.333208643340601	0.555886716119759	0.026	0.021	1
Zfp950	0.333392629331061	0.841376577509322	0.157	0.155	1
Thumpd2	0.334207086120351	0.117460236121392	0.022	0.027	1
Jade3	0.334999811104079	1.14148030769484	0.02	0.016	1
Chek1	0.335020373474899	-0.158837924107353	0.017	0.021	1
Azi2	0.335074713387056	0.456683289897569	0.2	0.231	1
Hectd2os	0.335151318302826	-0.105616319856973	0.018	0.022	1
Psrc1	0.335333313890079	-1.02024466589195	0.009	0.013	1
Tmem216	0.335398939869579	1.02752622232092	0.051	0.045	1
2810402E24Rik	0.335436095348704	0.773436007628467	0.056	0.05	1
Zfp568	0.3360173068233	0.488141752420799	0.066	0.06	1
Zfp276	0.336083539413644	0.997077956204247	0.037	0.032	1
Atad5	0.336140050754641	0.854549787474891	0.051	0.045	1
Zdhhc12	0.336378361092891	0.848326671594795	0.061	0.055	1
Trmt12	0.337201273589635	0.562575836440303	0.012	0.017	1
Zfp532	0.337328584995507	0.104149778904015	0.073	0.084	1
Stk3	0.337444651977565	0.302383842388928	0.135	0.152	1
Cnppd1	0.337969291314753	0.174641958967197	0.125	0.14	1
Ino80c	0.338157928260611	0.145742135670963	0.107	0.1	1
Cxcl10	0.338357707008709	0.414241246555661	0.032	0.038	1
Ptov1	0.338556148599681	0.172336456556833	0.435	0.492	1
Rpa3	0.338779121826711	0.339010421428287	0.174	0.17	1
Vsig10	0.338790148344741	-0.17044146794286	0.052	0.06	1
Esrra	0.338993018221982	0.435275371264358	0.088	0.081	1
Srebf2	0.338997595017776	0.395597072043457	0.183	0.18	1
Gstt2	0.339138211231933	0.339450339425703	0.1	0.094	1
Rmdn1	0.339339234527684	0.769713616761995	0.081	0.075	1
Lrrc61	0.339493945794577	-0.544294882232627	0.019	0.023	1
Sgce	0.339514333004433	0.337725717800753	0.304	0.315	1
Ckap5	0.339560297885929	0.335695005255411	0.169	0.192	1
Bcl2l1	0.339593061636578	0.402000677494987	0.114	0.129	1
Gm9828	0.339907050295854	0.376268056182659	0.012	0.009	1
A730063M14Rik	0.339977536703136	0.172811001357032	0.031	0.026	1
Nucks1	0.340677517788907	0.250915035819473	0.435	0.468	1
Slc25a14	0.340745564129229	-0.542916927605824	0.037	0.044	1
Arnt	0.340746302781608	0.356262940290496	0.181	0.207	1
Zfp397	0.340919480532681	0.516172562261179	0.125	0.12	1
Aldh9a1	0.340986872058352	0.648917650499843	0.104	0.119	1
Mccc1	0.34114265319424	0.734377975950117	0.058	0.067	1
Slc25a42	0.341507573609365	0.5952152024663	0.019	0.015	1
Ing5	0.34166294377912	0.180415237984132	0.06	0.07	1
Morn2	0.341751852745533	0.56227726431469	0.037	0.044	1
Edf1	0.341856776619234	0.281986483057299	0.509	0.551	1
Usp19	0.342061393646547	0.5716248635096	0.205	0.207	1
Gm9776	0.342067839301508	0.279443751020494	0.016	0.02	1
Alkbh8	0.342106261178949	0.650834092457913	0.085	0.079	1
6430590A07Rik	0.342172366505755	0.16754931619459	0.04	0.048	1
Prkg2	0.342591957571539	1.02330797306383	0.017	0.013	1
Shprh	0.343017155519129	0.447417899258861	0.12	0.136	1
Tmx3	0.343160455192358	0.432931807969114	0.251	0.257	1
Pde4b	0.343448898245538	0.721416091825324	0.257	0.262	1
Adnp2	0.344406763736589	0.161046124098446	0.057	0.066	1
Zfp426	0.344738465968975	0.938458663719184	0.054	0.063	1
Sh3glb2	0.345966399779501	0.4638295502692	0.198	0.229	1
Txndc11	0.345993856750299	1.70240112575536	0.169	0.198	1
Phactr3	0.346033472847257	0.266997945368331	0.008	0.012	1
Snhg4	0.346109511002043	0.360263006421742	0.093	0.106	1
Mycbp	0.34641699107302	0.472915786334501	0.13	0.126	1
Slc25a27	0.346582147237149	0.215266514576348	0.065	0.074	1
A530017D24Rik	0.346896029947201	0.445819486543266	0.03	0.036	1
Brat1	0.347152754254969	0.473592334636907	0.028	0.034	1
3110001I22Rik	0.347186464779472	0.530684683840223	0.01	0.014	1
Ezh1	0.347412430824996	0.321951190574663	0.088	0.1	1
Zfp90	0.347489497658794	0.110267229046439	0.052	0.06	1
Sbno1	0.34757151514393	0.351771961717466	0.277	0.316	1
Nsmf	0.347580572619029	0.456950035766878	0.129	0.124	1
E230016M11Rik	0.347821627683728	0.180028219108904	0.018	0.022	1
Ero1l	0.347852796673198	0.478685998998566	0.125	0.143	1
Fam72a	0.347948264441996	0.49397926343705	0.008	0.012	1
Cacna2d1	0.348129735407651	0.497567744987358	0.333	0.354	1
Lrrtm3	0.348294442231032	0.668142447171101	0.01	0.008	1
Adh5	0.348557418617536	0.220042596800935	0.257	0.295	1
Rab42	0.348716063794683	0.576638721592134	0.008	0.012	1
1700123M08Rik	0.34878599340822	0.184838072649592	0.014	0.019	1
Pcdhb7	0.348804904224404	-0.946412086724119	0.007	0.01	1
Hspa9	0.348861651446334	0.354004232476147	0.298	0.344	1
Kctd17	0.348902557573262	0.647931710873263	0.223	0.228	1
2810006K23Rik	0.348990831031888	0.621333367905562	0.061	0.07	1
Paox	0.349087241256331	0.555823834341599	0.066	0.06	1
2310068J16Rik	0.349677868154301	0.437088558169406	0.016	0.012	1
Ddx6	0.349702827568153	0.113880282834031	0.393	0.444	1
Ccdc28a	0.349812500045081	0.785479356731615	0.027	0.033	1
Axin2	0.349893746989921	1.1954695448748	0.046	0.04	1
Stimate	0.349926978074777	0.319737293963737	0.117	0.111	1
Eif1ax	0.350046610706406	0.329515263994102	0.41	0.446	1
Rab21	0.35014844482847	0.316265399863459	0.306	0.355	1
Bahd1	0.350181064790075	-0.275385670391872	0.03	0.036	1
Nln	0.350219302530077	0.1803960001339	0.067	0.077	1
Bicd2	0.350627882300147	0.180161832345548	0.169	0.189	1
Tor1aip2	0.350801704025256	0.559993277269327	0.216	0.248	1
Ep300	0.350839691258052	0.439914137682604	0.234	0.239	1
Phc3	0.351116135026386	0.308470931738151	0.166	0.188	1
Sirt3	0.351357628801716	0.474614511332018	0.087	0.099	1
Ulk4	0.351362610233783	0.877688677474638	0.051	0.045	1
Porcn	0.351611573773242	0.979637271923098	0.053	0.047	1
Cdt1	0.351797726787324	-0.253206750700552	0.032	0.038	1
Arfgap2	0.351856568862474	0.143727645434828	0.167	0.19	1
Gm48302	0.351924450224669	1.44625670927792	0.012	0.009	1
Tceal1	0.352145201828947	0.617277864372418	0.086	0.08	1
Zc3h4	0.352188621425071	0.220193567793042	0.09	0.103	1
Pou6f1	0.352294887697946	1.06925205055394	0.062	0.056	1
Zmat5	0.352928074862178	0.324824933553758	0.182	0.181	1
Zfp367	0.352988782698876	0.240380821425009	0.082	0.075	1
Hspa4l	0.353477283962089	0.194266389864221	0.077	0.086	1
Hgs	0.353667398769691	0.727548107622073	0.107	0.121	1
Nudt19	0.3536958226303	0.238569216329038	0.141	0.16	1
Vav2	0.354866728716772	0.728785803681278	0.036	0.031	1
Ino80dos	0.355037637756789	-0.197536025037796	0.027	0.033	1
Mlycd	0.355049210488115	0.481087903819567	0.085	0.097	1
Amer1	0.355262313157957	0.252320040709703	0.111	0.125	1
Man2c1	0.35530620229505	0.769293266455831	0.084	0.078	1
Nol7	0.355396013914707	0.289975217769838	0.411	0.442	1
Flot2	0.356117370982984	0.497701071135647	0.215	0.218	1
Isca1	0.356457374071683	0.512011377563052	0.134	0.151	1
Cpped1	0.3564708735778	0.615875887283452	0.11	0.104	1
Gngt2	0.356580540160639	-0.554622578720161	0.083	0.073	1
Faim	0.356582251105149	0.140471392587151	0.104	0.117	1
Zfp14	0.357032607001461	1.66972970610952	0.014	0.011	1
Atg12	0.357257525439191	0.298561605129884	0.133	0.15	1
Crlf3	0.357413247149909	0.136451665645703	0.106	0.118	1
Cdk5	0.357427533381544	0.244329767679939	0.112	0.126	1
Zfp422	0.357519520161251	0.198792061519518	0.16	0.181	1
Dynlt1a	0.357643565028256	0.644619764007312	0.052	0.046	1
Cep112it	0.357842483892956	0.471184085652656	0.012	0.009	1
Pdzd2	0.358611951451352	0.616028623991846	0.087	0.099	1
Adcy1	0.359119324651446	-0.63118235558099	0.008	0.012	1
Dhx16	0.361313984883483	0.559231717196532	0.076	0.086	1
Med13	0.361736830574857	0.669292485043505	0.271	0.287	1
Ifit3	0.361813566153118	-0.337613150807443	0.02	0.024	1
Ap1s1	0.361954203579583	0.371094551447084	0.258	0.267	1
Mcrs1	0.362062052801746	0.794021698129143	0.204	0.211	1
Prpsap2	0.362248552183747	0.402501556983405	0.068	0.062	1
Foxf1	0.362375666516868	1.72171479491784	0.01	0.008	1
Nuak1	0.362434466942795	0.306152646538053	0.147	0.165	1
Exoc2	0.362616041582469	0.316869582145307	0.089	0.101	1
Alpl	0.363469471725729	-1.95244144894881	0.02	0.024	1
Mrpl41	0.363702155592239	0.399939689569756	0.205	0.207	1
Rnpepl1	0.364280269054434	0.458319040414932	0.195	0.194	1
Park7	0.364481132063251	0.152188896626186	0.493	0.565	1
Tsen54	0.364481256977073	0.259712636751559	0.043	0.051	1
Gm4356	0.36484511264357	-0.218441793640332	0.017	0.021	1
Mrpl51	0.364870557969895	0.140083050750431	0.312	0.36	1
Rbm26	0.364963281726081	0.516257333875568	0.236	0.241	1
Smarcc2	0.365117168138619	0.392861875852188	0.206	0.233	1
Nek1	0.365156918396776	0.270921645942352	0.105	0.118	1
Cmc1	0.365398524072799	0.396629921649591	0.165	0.186	1
Fbxo11	0.365404236834753	0.355842447960718	0.255	0.265	1
Stam	0.365583548486238	0.510340772505999	0.107	0.12	1
Entpd6	0.365599717865562	0.173840056677844	0.024	0.029	1
Haus6	0.365767414176649	0.375894331145736	0.043	0.051	1
Nap1l3	0.365849030143283	1.18131897968798	0.014	0.019	1
Hibadh	0.366227019918698	0.58578588810066	0.226	0.258	1
Gm48617	0.366261213863929	0.433050051996932	0.041	0.036	1
Cep97	0.366382215922872	0.212855277326883	0.036	0.043	1
Smc3	0.367413741388721	0.512665808591845	0.333	0.363	1
Zfp251	0.367522338895985	1.02329432648968	0.08	0.075	1
Lrrc73	0.367733324868591	0.971054972158033	0.013	0.017	1
Commd3	0.367766843771096	0.14738663464777	0.327	0.374	1
Cfd	0.3680308440841	0.429720091953273	0.017	0.013	1
Slbp	0.368111655396976	0.373509198345728	0.209	0.206	1
Nxt1	0.36853757443941	0.21484762956544	0.084	0.095	1
Cnot1	0.36883944333556	0.182405650367563	0.228	0.26	1
Tekt2	0.369146809293141	0.244071897332257	0.018	0.022	1
Ap2m1	0.36917167962843	0.286355611573945	0.46	0.509	1
Srrt	0.369177358062895	0.395248732855902	0.18	0.203	1
Cpsf1	0.3696139849908	0.51624012079354	0.05	0.058	1
Gm14403	0.369945733534006	-0.774370324482671	0.018	0.022	1
4930430F08Rik	0.370222650639634	0.416066239505558	0.043	0.051	1
Trappc5	0.370577604702968	0.151739576439366	0.185	0.211	1
Ogt	0.370705579288544	0.211477064367539	0.327	0.37	1
Samm50	0.370885362267201	0.487917625476548	0.283	0.297	1
Htr2a	0.370924564316735	1.22869095159676	0.021	0.026	1
Gimap6	0.371397711325949	-1.44463554072427	0.042	0.048	1
Gnpda2	0.371440095082956	0.232866695432237	0.144	0.162	1
BC037032	0.371869552946522	0.758192010407943	0.011	0.009	1
Snu13	0.372457010041192	0.32546027430225	0.417	0.45	1
Opa3	0.372748565205506	0.914879495520048	0.089	0.084	1
Zfp180	0.372907502445763	-0.165815733922596	0.054	0.062	1
Pou5f1	0.373177541731246	0.724291852928207	0.012	0.01	1
Gm12184	0.373296567110031	0.333471433629506	0.021	0.026	1
Wdr90	0.373735901574253	1.02032403389819	0.024	0.02	1
Ahsa1	0.374081724537942	0.337867308710582	0.226	0.257	1
Ilkap	0.374158638441658	0.402354112548981	0.262	0.272	1
Fcho2	0.374954628106634	0.24599988921395	0.256	0.289	1
Haus5	0.375248993985118	0.137262903121463	0.02	0.024	1
Rwdd2a	0.375673778916027	0.42781815828604	0.018	0.014	1
Tmem80	0.37576332645133	0.586706901358178	0.068	0.063	1
Nf1	0.376104206654581	0.489892705278226	0.207	0.237	1
Atg16l1	0.376173293741165	0.850257413118285	0.096	0.091	1
Ccdc61	0.376342306309831	0.616437807848237	0.04	0.047	1
Acin1	0.376660658715885	0.237606507571608	0.361	0.386	1
Nono	0.376792222027207	0.264119074313394	0.354	0.379	1
Smn1	0.376991663048147	0.291188951242441	0.125	0.142	1
Adora2b	0.377478408874901	0.2684897190439	0.01	0.014	1
Fam78b	0.377802061603105	0.671086237241829	0.008	0.011	1
Ccnt2	0.377862955972825	0.581105412445677	0.163	0.159	1
Cfap410	0.377955630368524	0.658481848698722	0.082	0.076	1
Chrac1	0.37807750092326	0.50685271418055	0.256	0.295	1
Morc2a	0.378699827634728	0.439403240291028	0.091	0.104	1
Hexim2	0.37943856662879	0.260029762938013	0.018	0.022	1
Slc25a24	0.379480827284717	0.17471126447583	0.159	0.179	1
Timmdc1	0.379550206229819	0.603555371169773	0.062	0.056	1
Sel1l3	0.379621795914047	-0.24104835420181	0.016	0.02	1
Rbm4	0.379715675004617	0.527833311602468	0.112	0.126	1
Snx4	0.379810290635392	0.459182285913176	0.258	0.294	1
6720489N17Rik	0.379995705835053	0.761420278119211	0.017	0.021	1
Psmg1	0.380034387263402	0.450924695670559	0.133	0.15	1
Cep162	0.380053432039758	0.255487652344927	0.062	0.071	1
Igf2r	0.380451883196118	0.382740332367285	0.286	0.322	1
Arc	0.380457818902945	-0.401448564588907	0.01	0.014	1
Def8	0.380484625381916	0.12521816856505	0.072	0.083	1
6330562C20Rik	0.380842132244466	1.0900203422108	0.01	0.014	1
Psmg2	0.381123878182045	0.33941640656756	0.147	0.164	1
Cep112	0.381301922957521	0.807435268032476	0.057	0.065	1
Cr1l	0.381637709163088	0.203943336075143	0.282	0.317	1
Lonp1	0.381783520704563	0.418130919788947	0.122	0.138	1
Gprc5b	0.382054573461511	0.190855806462189	0.07	0.079	1
Gatad1	0.382159582468419	0.454904637551782	0.336	0.358	1
Srpk2	0.382483061616906	0.348976886804773	0.308	0.328	1
Lysmd1	0.383282133182109	0.877263874088912	0.035	0.042	1
Dbr1	0.383339126154135	0.156809180644066	0.061	0.07	1
Numa1	0.383385626844576	0.255001036817059	0.204	0.231	1
Yju2	0.383390450176755	0.373996712791758	0.059	0.067	1
Magohb	0.383618681765001	0.556376968607193	0.149	0.146	1
Tnnt1	0.384005520340316	0.125799635865391	0.047	0.041	1
Ccl21a	0.384165383375482	-1.24816226728794	0.041	0.048	1
Hnrnpll	0.384387554267921	0.123110576999814	0.188	0.21	1
Commd1	0.384654540310728	0.188636762750639	0.369	0.424	1
Ndufb11	0.384893794353169	0.108228581164431	0.512	0.588	1
Chaf1b	0.384929368571813	0.689371252538389	0.031	0.026	1
Emc7	0.385427947464466	0.388372585822845	0.392	0.453	1
Ankrd16	0.385646981329635	0.143979163257186	0.092	0.104	1
Tmem35b	0.385932229514879	-0.326159824526239	0.014	0.018	1
Ino80d	0.385956046780397	0.341142204982618	0.194	0.219	1
Nsdhl	0.386030140079484	0.371228612155107	0.055	0.049	1
Pcbp3	0.386307028585099	0.357908900129478	0.033	0.029	1
Fam32a	0.386641673181011	0.134426185797363	0.209	0.234	1
Fignl2	0.38713751982742	-0.514735655097907	0.021	0.025	1
Usp37	0.387317302055642	0.481508316972487	0.076	0.086	1
Klf7	0.387339827030118	0.197298146695826	0.301	0.339	1
9930111J21Rik2	0.387782925936064	-0.649505408801546	0.02	0.024	1
Zfp575	0.387864004163357	0.772280915999728	0.018	0.022	1
Gadd45a	0.388159030034727	0.402931487288686	0.095	0.106	1
Pus10	0.388203239752003	0.19264610666698	0.042	0.05	1
Rab22a	0.388220017921963	0.432628703230531	0.247	0.283	1
Gtf3c3	0.388801731038655	0.619408640243593	0.078	0.088	1
Snhg15	0.388853133509358	0.472772830739095	0.071	0.081	1
Ttc12	0.389488544287301	1.02505167908712	0.02	0.016	1
Tmem106b	0.389983121048385	0.398691990542173	0.29	0.334	1
Tcaf1	0.390600910907092	0.264627474465119	0.211	0.24	1
Ddb2	0.39068013785404	0.551992168825488	0.03	0.036	1
Prxl2a	0.391119793706597	-0.152135242035534	0.067	0.076	1
Tefm	0.39144186631343	-0.185554870600729	0.027	0.032	1
Zfp446	0.391698675438473	1.29543529566734	0.028	0.024	1
Zfp324	0.391887660791656	0.520258733792207	0.029	0.034	1
mt-Atp8	0.392109981997381	0.395860790315755	0.379	0.409	1
Plekhf2	0.392653836211773	0.136821497791824	0.097	0.109	1
Rapgef4	0.392724343386884	-0.439789904277701	0.019	0.023	1
Vps8	0.392748122475394	0.629888142491335	0.06	0.069	1
Specc1l	0.393014948611156	0.195234959619436	0.182	0.207	1
Taf1b	0.393079062399629	0.617888279534339	0.058	0.067	1
Epg5	0.394145147259517	0.73192562240724	0.035	0.042	1
AW549877	0.395006981951992	0.728237816661213	0.158	0.179	1
Atg4b	0.395151731737225	0.407088217476803	0.104	0.116	1
D830050J10Rik	0.395654635274241	0.248661946724653	0.088	0.099	1
Rfxank	0.395756160636911	0.40249190339954	0.043	0.038	1
Osgepl1	0.395927474369788	1.08616153394423	0.054	0.049	1
Napb	0.396158313158695	1.46118311296762	0.032	0.028	1
Plxna1	0.396690128017796	0.472866831962249	0.151	0.149	1
Herc2	0.396904077503061	0.543375064469497	0.245	0.254	1
Neil1	0.396926993417088	-0.836492319819263	0.014	0.018	1
Iqsec2	0.397018283653538	0.87077939615543	0.072	0.082	1
Prrc2c	0.397037547933974	0.146415846223485	0.496	0.535	1
Gm2415	0.397085162938737	0.29414194825916	0.023	0.028	1
Irs2	0.397322389706206	1.24234172456423	0.142	0.14	1
Cul1	0.397354992321605	0.26459826887781	0.331	0.377	1
Trmt10b	0.39769844523529	-0.341054828463059	0.04	0.047	1
Crnkl1	0.397748872357012	0.378751496764553	0.121	0.136	1
Gm10125	0.398086198600142	0.281740495846318	0.028	0.033	1
Lama3	0.398320779596614	0.51140827029506	0.033	0.039	1
Syngap1	0.398328482708691	0.123631828470478	0.021	0.017	1
Ltn1	0.398341654461816	0.222564237100712	0.151	0.171	1
Ttc26	0.398466664263298	0.225053362643266	0.014	0.018	1
Dnm1l	0.398633215088017	0.726654881876919	0.218	0.226	1
Arf1	0.399426795392902	0.160513263220342	0.581	0.624	1
Nfkbia	0.399430093881709	-0.12949250814738	0.59	0.635	1
Ube2g1	0.400089360666812	0.488468183904755	0.196	0.223	1
2810457G06Rik	0.400444703118018	1.00882878684348	0.031	0.037	1
Tdg	0.400625900302206	0.636651607614164	0.175	0.176	1
Plac9a	0.400738023884384	1.03469017836125	0.023	0.019	1
R3hdm4	0.401092747909325	0.284473350124936	0.301	0.349	1
Ccdc24	0.40119734693187	1.02529077945988	0.012	0.01	1
Cramp1l	0.401272642627366	0.918775403902843	0.09	0.085	1
Ep400	0.401400685456042	0.442371449470937	0.2	0.228	1
Zfp874b	0.401641949386769	0.342000840487386	0.023	0.028	1
Cdc40	0.401712933512814	0.370831058236007	0.176	0.199	1
Fam172a	0.402266885095723	0.172642193306329	0.193	0.217	1
Irak1bp1	0.402336601112388	0.237590552777481	0.1	0.113	1
Ggnbp1	0.402583773333228	1.47892747071139	0.018	0.014	1
Ap4m1	0.402995746527488	0.439864081012868	0.08	0.09	1
Ankib1	0.403082159838804	0.676947026313996	0.171	0.194	1
Npepl1	0.403124521566993	0.660802155368716	0.215	0.22	1
Kmt2d	0.403600965247268	0.588853112889262	0.15	0.167	1
Zfp788	0.403953526739864	0.358875547377099	0.057	0.052	1
Btd	0.404083733451765	0.70897890445226	0.104	0.099	1
Tti1	0.404453248746019	0.418444981554634	0.025	0.03	1
Zbtb26	0.404538869685672	0.238452172311376	0.02	0.024	1
Map7	0.404627602594688	0.750239796277945	0.021	0.025	1
Sft2d3	0.404893064761601	0.204333328157755	0.093	0.105	1
Ccdc138	0.405636184654175	0.968263530458257	0.039	0.035	1
Mtdh	0.405822323127401	0.238048010606039	0.494	0.531	1
Nek4	0.405841360714209	0.885208478351472	0.035	0.031	1
Pts	0.40601451012487	0.475263886245631	0.154	0.152	1
Gm43696	0.406066901910349	0.579715469912886	0.034	0.03	1
Mettl8	0.406615035547524	0.169330022705112	0.034	0.03	1
Prag1	0.406656494736366	0.679340381001238	0.061	0.056	1
Toe1	0.406761923120992	0.224298730182193	0.091	0.102	1
Mfsd4a	0.406852313686066	0.161007140786528	0.059	0.067	1
Dnajc24	0.407114750442384	0.183844711090025	0.113	0.127	1
Cntnap1	0.407717284566474	0.649348614001516	0.012	0.016	1
1700052K11Rik	0.40798503989949	0.307749899944795	0.034	0.04	1
E030030I06Rik	0.408237874946918	0.357127134630643	0.012	0.01	1
Ttyh2	0.408617652222306	0.464066156817727	0.092	0.104	1
Trim35	0.408714452057028	0.363884355518814	0.285	0.296	1
Card6	0.408852561466425	0.857927277986283	0.011	0.009	1
Ppp3cc	0.409238266061027	0.416994919154211	0.046	0.041	1
Ubac1	0.409634960301867	0.480087722765261	0.125	0.142	1
Snx19	0.410217793656314	0.465576885337864	0.068	0.077	1
Rbbp5	0.410280870242766	0.372647548378805	0.052	0.059	1
Kif1b	0.410449180982067	0.272767227758257	0.316	0.36	1
B130055M24Rik	0.411236772053418	0.911772831562136	0.007	0.01	1
Arglu1	0.411493737878011	0.141983700212601	0.434	0.491	1
Itgal	0.411657786965996	-0.385909222137156	0.007	0.01	1
Hmgn5	0.411665985999	0.571562516393881	0.159	0.181	1
Heatr1	0.411703595017565	0.347342114566124	0.05	0.045	1
Clcn7	0.411820074299485	0.624388038785009	0.077	0.087	1
Bcap29	0.411827915695995	0.211537397319562	0.08	0.074	1
Fnbp4	0.412013848948911	0.383467477658785	0.133	0.149	1
Zfp157	0.412794772766344	0.658521321112615	0.076	0.07	1
Ifih1	0.413163430575612	-0.157699073617462	0.041	0.036	1
Gm10369	0.413228024580241	0.468736946296914	0.013	0.011	1
Bod1	0.413340334973982	0.685523873004965	0.257	0.273	1
Hsd17b4	0.413402131714261	0.306628353034609	0.187	0.212	1
Zfp454	0.413748023592666	0.26995841184748	0.01	0.008	1
Camsap1	0.413865477142569	0.577463859308029	0.123	0.119	1
Trappc8	0.413988584209918	0.813532005486121	0.146	0.144	1
Nt5c3	0.414245681091361	0.313801564032635	0.11	0.122	1
Xpr1	0.414478437584202	0.307647715583054	0.144	0.161	1
Pomp	0.414826947620662	0.178319041891731	0.464	0.534	1
Jrk	0.415295136695832	0.369967928653273	0.011	0.015	1
Sirt6	0.415449027150086	0.376328148603861	0.055	0.062	1
Fam217b	0.41561405169043	0.867677076403516	0.071	0.081	1
Pheta1	0.415667313322717	-0.186278305120831	0.045	0.051	1
Pdss2	0.415856244735679	1.04983732204862	0.037	0.043	1
Tpm3-rs7	0.415938020316743	0.383825809873043	0.019	0.023	1
Supt20	0.41640275681357	0.445407954299966	0.185	0.187	1
9430015G10Rik	0.416428330499793	0.497337880093274	0.018	0.022	1
Hoxa9	0.416435359975539	0.524266561344982	0.179	0.179	1
Gm28791	0.416941154946944	0.787235290777122	0.03	0.026	1
Rrm2b	0.417021499914876	0.245193796107233	0.093	0.087	1
Lonrf1	0.417461498299803	0.458610672010687	0.034	0.03	1
Nsmce1	0.417841430832431	0.319957316620145	0.223	0.228	1
1700084E18Rik	0.418094962087421	-0.408670802044554	0.007	0.01	1
Gpr137	0.418336723367148	0.399709407950843	0.072	0.081	1
Eif3j1	0.418450643234956	0.244043613313036	0.291	0.329	1
Uhrf1bp1l	0.41857789388307	0.289495417314507	0.122	0.137	1
Tomm70a	0.418802019131322	0.402521472426386	0.214	0.218	1
Limd2	0.418850615913681	0.436790847723016	0.087	0.082	1
Cnot10	0.418855186419604	0.381352499093458	0.153	0.151	1
A930015D03Rik	0.41896192527925	0.331697374637662	0.011	0.009	1
Ext2	0.419167232623534	0.260958997072372	0.247	0.28	1
Ttc32	0.419850060889735	0.155400439568478	0.062	0.071	1
Rtca	0.41993086245859	0.484683112250001	0.113	0.127	1
U2af1l4	0.42019211367394	0.285651922535348	0.155	0.174	1
Myg1	0.420206325890194	0.322261951695693	0.125	0.141	1
Brd3	0.420288185537968	0.386944274627159	0.301	0.347	1
Stk19	0.420721237264765	0.238767156076789	0.135	0.149	1
Sclt1	0.42116375151812	0.120107112118245	0.086	0.097	1
Rab26os	0.421260628221513	1.16540204429948	0.05	0.045	1
Emc4	0.421722585138867	0.313465288929189	0.244	0.279	1
Vps50	0.421915838252896	0.450953006446021	0.1	0.096	1
Wdr73	0.422183065096281	0.42936830499985	0.047	0.053	1
Klhl13	0.422998287107562	0.649683727953938	0.167	0.166	1
Gm20559	0.423499310430866	-0.121789526493507	0.048	0.054	1
Sp100	0.423513499678684	0.282396874184915	0.049	0.043	1
Slc35b4	0.423582522168516	0.438853997716028	0.108	0.122	1
Adcy4	0.4240691920871	-0.578340738734935	0.021	0.025	1
Manbal	0.424704426538746	0.493233568523125	0.259	0.271	1
Nudt5	0.424882383875598	0.290790527865161	0.121	0.135	1
Mmadhc	0.424968176924961	0.261322416449218	0.227	0.26	1
Lrch4	0.425477046139795	0.793449088308065	0.079	0.073	1
Slc25a33	0.426490054503975	1.10423266699	0.045	0.051	1
Pphln1	0.426553989429128	0.279672082226858	0.079	0.088	1
Eif2ak4	0.42683537219698	0.368704260186086	0.04	0.046	1
Gm12216	0.426837692775629	0.524177300653984	0.126	0.121	1
Hist3h2a	0.42728565460225	0.225427842062071	0.093	0.088	1
Rnf115	0.427482400675648	0.109810304468041	0.117	0.13	1
Lyrm7	0.427709704739426	-0.103788215816128	0.012	0.016	1
Map4k3	0.42776979648531	0.423549032651974	0.139	0.156	1
Gla	0.428058501364706	1.08142578658508	0.036	0.042	1
Prkn	0.428246647301455	0.844988269094899	0.017	0.02	1
Tm6sf1	0.428469275885265	-1.09178784414271	0.054	0.059	1
Car3	0.428543692489629	0.366577545699001	0.02	0.016	1
Tmem62	0.428572284149933	0.505148940707197	0.027	0.023	1
Dmap1	0.42880028145668	0.173011576384233	0.067	0.076	1
Asph	0.429070763678055	0.419038392819979	0.272	0.289	1
Wdr47	0.429074601958128	-0.223573079501222	0.046	0.052	1
U2surp	0.429144609317606	0.379374142627386	0.335	0.358	1
Cwc15	0.429451784680098	0.321269668279864	0.345	0.398	1
Grtp1	0.429582259742845	-0.355107549584901	0.017	0.02	1
Parp2	0.429644059481361	0.18832012380522	0.096	0.108	1
Zfp687	0.429683521469873	0.544505116674921	0.064	0.073	1
Abcd2	0.430134747696694	0.902172935194443	0.031	0.027	1
Fam174a	0.430327941987338	0.561796696797405	0.282	0.295	1
St3gal3	0.430644352759648	0.901790879724387	0.045	0.051	1
Wbp2	0.430669051670058	0.536389919789262	0.238	0.247	1
Grk4	0.430775907921819	0.360649559814859	0.038	0.044	1
Trp53rkb	0.431021745191391	0.867749603378726	0.027	0.023	1
Lamtor5	0.431101493855284	0.272618840301113	0.361	0.414	1
Gm34342	0.431875590284411	0.951499665282149	0.036	0.032	1
Prpf4	0.432441905523722	0.555665164274581	0.076	0.085	1
Cep135	0.432802202899099	0.645136402782756	0.04	0.036	1
Zfp930	0.43303990853728	0.579690510026326	0.026	0.031	1
Ncoa5	0.433423304460046	0.631085575169246	0.072	0.082	1
Tars2	0.433856396595835	0.4176372607982	0.046	0.052	1
Pcbp2	0.43415958580524	0.135505894145117	0.555	0.614	1
Cma1	0.434388939177093	-4.28988783261117	0.014	0.012	1
Hyal1	0.434553325556627	-0.188172280133125	0.038	0.044	1
Sfxn5	0.434668592528982	1.18858918661034	0.032	0.028	1
Gatad2b	0.43467488988065	0.345129851916353	0.287	0.327	1
Chd2	0.434698890816042	0.449824180855852	0.259	0.271	1
Map1a	0.434818380075045	0.732012561143427	0.176	0.201	1
Htatsf1	0.435287104044548	0.341644493880663	0.247	0.281	1
Pars2	0.435372077916038	1.00801906843698	0.01	0.008	1
Alad	0.435427849450885	0.836265011709612	0.109	0.106	1
Zfp820	0.436037653554416	-0.348303305682617	0.022	0.026	1
Imp3	0.43621988764638	0.308039856050011	0.31	0.354	1
Usp32	0.436434422329701	0.176040571544413	0.094	0.105	1
Cdip1	0.436763643110364	1.00412682066173	0.17	0.172	1
Itpa	0.437013712801549	0.660088056707671	0.175	0.175	1
Hecw2	0.437103603548084	-0.18527806044481	0.038	0.044	1
Arhgap5	0.437442007736529	0.411403707798934	0.387	0.424	1
Zmat1	0.43776215921119	1.05493397477436	0.036	0.032	1
Mcm4	0.437917802405826	0.434827132659669	0.085	0.08	1
Trmt6	0.438244632320398	0.373975266823832	0.089	0.099	1
Ddx24	0.438437265728286	0.393538244344037	0.324	0.349	1
Mdc1	0.438711684475286	0.205662089938642	0.058	0.066	1
Psmd9	0.439552942539989	0.528393241186127	0.197	0.222	1
Gm12655	0.439575390380876	0.542639649322264	0.011	0.015	1
4930532G15Rik	0.439595157523403	1.1451104515728	0.022	0.019	1
Pik3c2a	0.439909030955698	0.527488943490179	0.208	0.213	1
Wfdc1	0.439938386080984	0.99688583253655	0.22	0.261	1
Dctn1	0.440025988438493	0.562982892375946	0.236	0.246	1
Gm16196	0.440430056847762	0.662150275488141	0.012	0.01	1
Ccno	0.440658825050907	0.170252502670867	0.022	0.026	1
Kifc3	0.44089318170911	0.173392282425832	0.11	0.123	1
Crat	0.441159647202725	0.373237652516264	0.108	0.12	1
Rrp12	0.441267488864945	0.545699001767815	0.022	0.026	1
Gemin5	0.441567769919996	0.28400414514784	0.042	0.049	1
Abcb9	0.441821921260612	0.9730376927049	0.028	0.024	1
Nme3	0.442378048141875	0.150321151993866	0.01	0.013	1
Mysm1	0.442388113594782	0.42197726663631	0.18	0.203	1
Thoc6	0.442422262924458	0.819582900774381	0.093	0.089	1
Dnajb2	0.442532996463902	0.523517563882002	0.084	0.094	1
Gm17477	0.44259901238817	0.336170570629634	0.014	0.012	1
Rtn3	0.443292970791691	0.306402853583996	0.407	0.441	1
Zc3h10	0.443466160133004	0.916104634084941	0.055	0.051	1
Smurf1	0.443637184755842	0.208825008432562	0.086	0.096	1
Pxmp4	0.44371259627054	0.536958842596082	0.125	0.123	1
Scrib	0.443789092358795	0.669682028812839	0.071	0.08	1
Taf4	0.443910337060569	0.489252176642404	0.065	0.06	1
Rbm48	0.44425365408423	0.856163102422022	0.046	0.041	1
Sprtn	0.444437707780625	0.799841062506736	0.056	0.051	1
Gprasp1	0.44462736835093	0.35977206890778	0.094	0.105	1
Gm15853	0.444820753076655	-0.700884965192376	0.01	0.013	1
A930029G22Rik	0.444821948611139	-0.283622134953496	0.007	0.01	1
Recql	0.444915247054497	0.853594410914988	0.07	0.066	1
Pik3r4	0.444933662752894	0.702419612335349	0.073	0.083	1
Hnrnph2	0.44495175773549	0.335164553706508	0.27	0.31	1
Stk39	0.445021136383171	0.447466513019104	0.126	0.143	1
Cldn34c1	0.445495528132305	0.138865729528483	0.039	0.045	1
Lsm8	0.445814648322605	0.287919443480982	0.269	0.281	1
Lig1	0.446104169085685	0.245748421173009	0.079	0.073	1
Dnttip2	0.446139646218558	0.484748525606441	0.215	0.244	1
Mcrip2	0.446392627631009	0.897556580572304	0.055	0.063	1
Actr8	0.446415152534093	0.730511160380368	0.117	0.114	1
Gphn	0.446616810722763	-0.182185524551821	0.08	0.088	1
Dynlt1b	0.447228668743298	0.767055849530587	0.011	0.009	1
Anp32a	0.448030703286619	0.184176724603119	0.353	0.372	1
Ciao2a	0.448932891160904	0.196241159214503	0.198	0.221	1
Cyren	0.449275246788083	-0.15209715014942	0.055	0.062	1
Srp14	0.449386634717622	0.338932002544541	0.438	0.5	1
Mphosph8	0.449501322745531	0.206857922787683	0.156	0.173	1
Tab3	0.450017272590505	0.531909280866585	0.04	0.036	1
Ubr2	0.450518852818972	0.396512089670824	0.22	0.248	1
Zfp248	0.451291624482805	0.633484540059715	0.025	0.029	1
Rbfox2	0.451337992350829	0.576398078341404	0.317	0.347	1
Tfpi2	0.45154129627706	0.915873996178439	0.023	0.019	1
Samd8	0.451927486488564	0.589905703621801	0.147	0.145	1
Vill	0.452157927219762	-0.18267022041797	0.018	0.015	1
Gli1	0.45223116827179	1.03902510115088	0.022	0.026	1
1810009A15Rik	0.452736475209436	0.135668197736594	0.013	0.017	1
Gm26802	0.453002028979728	0.542437061812627	0.058	0.053	1
Zscan20	0.453111113674265	-0.343884360082522	0.007	0.01	1
Zfp677	0.45324178785604	1.22196812174429	0.02	0.017	1
Slc7a6os	0.453280647393293	0.523580395611067	0.076	0.085	1
Abtb1	0.453471261309101	0.30722722359066	0.064	0.059	1
Gm42670	0.453653015357974	-0.4906891540167	0.007	0.01	1
Pitpnm3	0.454026542104643	1.19207271719054	0.049	0.045	1
Farsa	0.454197957445214	0.24745947790115	0.11	0.123	1
Vps9d1	0.454229919537212	0.475743213357809	0.067	0.076	1
Cep350	0.454286103265957	0.300646434006452	0.198	0.222	1
Prr12	0.454310723859102	0.269182107518791	0.104	0.116	1
Prdm15	0.45447981460861	1.0122403555635	0.037	0.033	1
Atf2	0.454689470920899	0.637867110985309	0.213	0.217	1
Hmbox1	0.455270881868382	0.609245813186206	0.135	0.133	1
Zfp968	0.455383213333574	0.837526071760593	0.012	0.01	1
Rnf111	0.455574427591865	0.315579320087064	0.143	0.158	1
Parp8	0.456120670373314	0.252261168953941	0.12	0.134	1
Lrrc51	0.456476626214456	0.756447717572238	0.011	0.014	1
Fxr1	0.456547909787602	0.45282008928747	0.285	0.3	1
Rab9	0.456720491611831	0.113081387147021	0.222	0.247	1
Btbd8	0.457129969796073	0.934682848972662	0.03	0.026	1
Trmt10a	0.457669954192264	0.716162101206006	0.049	0.044	1
Ddx23	0.457931431915172	0.246690890147231	0.093	0.104	1
Pex13	0.458027446303166	0.381298596107831	0.127	0.143	1
Utp18	0.45910639332643	0.378150990694157	0.123	0.137	1
Gatd1	0.459126528650911	0.714846747676049	0.147	0.147	1
Gm39469	0.459428227075259	1.40190131616614	0.03	0.027	1
Ubqln2	0.459467245520765	0.478612796531335	0.158	0.178	1
Btbd2	0.459467444731621	0.487271574531217	0.134	0.132	1
Zfp830	0.459476278553639	0.590601293711512	0.114	0.111	1
Zfp111	0.459535905518821	0.750110426844796	0.028	0.033	1
Cchcr1	0.459664347597101	0.662691976044682	0.027	0.031	1
Syap1	0.459718732079541	0.436544030653137	0.212	0.22	1
Fkrp	0.460238150681543	0.750674875235953	0.102	0.099	1
Rtf2	0.460405358062241	0.301288655765902	0.205	0.233	1
Urod	0.460840926661017	0.424720756082934	0.188	0.215	1
E2f3	0.461058551707209	0.39089439925728	0.063	0.071	1
Dars2	0.461086061596356	0.804684281429703	0.018	0.021	1
Slc25a22	0.461087377801581	0.541735950852654	0.041	0.047	1
Cstb	0.461269126448751	-0.106860064546658	0.432	0.481	1
Ccnjl	0.461396879264088	0.619140119850339	0.013	0.011	1
Aldh4a1	0.46156857332223	1.0579089687772	0.026	0.023	1
Gzf1	0.461774243922002	0.526118453149732	0.078	0.087	1
Rtn4ip1	0.461842491520549	0.698070620646652	0.016	0.013	1
Smg5	0.461935154898197	1.02472411241597	0.102	0.099	1
Alkbh6	0.462069583449117	0.833971739059343	0.109	0.106	1
Sik2	0.462213185251938	0.11713376043107	0.058	0.064	1
Sf3b3	0.462558497996593	0.260070308451622	0.246	0.279	1
Ehhadh	0.462559773112228	1.11353246101389	0.018	0.015	1
Ddt	0.462752080542183	0.372465686888935	0.256	0.267	1
Ptbp1	0.463232389706544	0.303985299167129	0.344	0.391	1
Gm9780	0.463411739379951	0.401803376751971	0.141	0.135	1
Mturn	0.463691376035726	0.810154765038221	0.08	0.075	1
Zfp729b	0.463781284530793	0.43168509464125	0.041	0.047	1
Fbrsl1	0.463876336296047	0.411725640958935	0.117	0.112	1
Nlrc3	0.4644349055166	0.413139114162941	0.007	0.01	1
Tmem240	0.464631116976439	-0.587804043990536	0.018	0.021	1
Rrn3	0.46488901735855	0.490835176226708	0.098	0.11	1
Cpeb3	0.464896852036867	0.71274438073749	0.05	0.056	1
Afg1l	0.465221933914317	0.656341017229644	0.014	0.018	1
C2cd3	0.465726486383284	0.185036976687011	0.056	0.063	1
Ddx20	0.466058765197398	0.654255636405563	0.037	0.043	1
Dpm1	0.46649585534725	0.330855160216043	0.32	0.366	1
Ifitm5	0.466784859858042	-1.22382222297903	0.008	0.011	1
Ap5z1	0.466963902198866	-0.258194408736591	0.019	0.022	1
Tmco1	0.467636661492819	0.282666867457855	0.362	0.418	1
Pak2	0.46769501739237	0.344828685331336	0.334	0.388	1
Ankrd42	0.46803513780341	0.456594477054808	0.009	0.012	1
Cacul1	0.468303217655269	0.104471840960036	0.108	0.118	1
Etfrf1	0.468646232367107	0.472562508599597	0.104	0.115	1
Efna4	0.46886377606567	0.715264769917621	0.022	0.026	1
Ankhd1	0.468942912732118	0.205580982920851	0.184	0.185	1
Chmp1b	0.469305086664264	0.448466920220831	0.134	0.131	1
Pltp	0.469415950312445	-0.83433261766634	0.093	0.097	1
Trappc2l	0.470020043772196	0.48224677497804	0.287	0.33	1
Eif3m	0.470721324979041	0.224388387959242	0.417	0.451	1
Zfp105	0.470793558861081	0.686339370123338	0.035	0.031	1
Zfp87	0.470918768696944	0.321962678874457	0.064	0.072	1
Tmub2	0.470999278417833	0.83805013184556	0.125	0.142	1
Acad8	0.471196363111393	0.551343086998207	0.09	0.1	1
Nup98	0.471234281371139	0.533903352116537	0.208	0.213	1
Det1	0.471277446015503	0.602849951978947	0.031	0.036	1
1700066M21Rik	0.47177002057206	-0.372787401132305	0.025	0.021	1
2810408A11Rik	0.472765778468797	0.892357569547261	0.007	0.01	1
Abcf2	0.472824624645448	0.226696014550748	0.123	0.138	1
Rara	0.472873747249805	0.139660632200611	0.152	0.166	1
Gm6169	0.473211398306724	0.345842156510053	0.014	0.018	1
Rbm25	0.473478949116289	0.185411340567133	0.431	0.494	1
Gm47644	0.473726366769818	1.27535617494989	0.02	0.017	1
Fam192a	0.473791547871965	0.244271914401876	0.16	0.181	1
Zfp747	0.474005771029742	0.322512893316283	0.017	0.02	1
Elp2	0.474723743059478	0.38736533917097	0.108	0.12	1
Pnpt1	0.474819413557396	0.536926285732485	0.063	0.059	1
Nup93	0.474879645150365	-0.329781441869915	0.065	0.072	1
Tmem86a	0.475247684651487	-0.341613700625972	0.053	0.059	1
Zcrb1	0.475292947719448	0.384958552333935	0.407	0.45	1
Zfp97	0.475504646113656	0.439929128590411	0.011	0.009	1
Ldlrad3	0.475631763934191	0.304904751797987	0.114	0.11	1
Parp1	0.475811169899093	0.388488832139575	0.142	0.141	1
4930579K19Rik	0.476683976504072	0.839095592208972	0.012	0.01	1
Hnrnpc	0.477125155250874	0.181147574244515	0.372	0.396	1
Suds3	0.477232212222797	0.749693696563051	0.219	0.229	1
Patl1	0.477368761745277	0.202296487206591	0.078	0.086	1
Pbx2	0.47743634761706	0.340616950445055	0.115	0.128	1
Rnf227	0.477485263137063	0.440172867413114	0.026	0.023	1
Ripk2	0.477641053397451	0.472553197397382	0.038	0.044	1
1500004A13Rik	0.477666979734324	0.286066196137705	0.024	0.028	1
Rybp	0.477810907391097	0.317423250039846	0.113	0.126	1
C77080	0.477903112045279	0.359225441114643	0.021	0.024	1
Zfp623	0.4790618980202	0.430254765112636	0.024	0.028	1
Retreg3	0.47925041902722	0.234456027015438	0.097	0.109	1
Mta3	0.479402251855021	0.512759828883836	0.114	0.111	1
Phf6	0.479488147862081	0.610001264934285	0.087	0.083	1
Map2k1	0.479618594239872	0.389151223477196	0.175	0.197	1
Taf13	0.479837143484019	0.529902760847152	0.151	0.169	1
2810004N23Rik	0.47985787743361	0.546778142185044	0.152	0.152	1
1700096K18Rik	0.479888465602845	0.772023487323156	0.063	0.059	1
Vps13c	0.480058094764786	0.569301567694134	0.137	0.137	1
Abcf1	0.480154694519172	0.261595546185873	0.269	0.307	1
Tmlhe	0.481257827820176	0.385659134163701	0.021	0.025	1
Apc	0.481383897366693	0.295573597502331	0.246	0.278	1
Zfp790	0.482011281490014	0.435566128999323	0.028	0.025	1
Capn10	0.482040570907518	0.181695785021914	0.039	0.045	1
Wdr5b	0.482552513047611	0.685029679475347	0.028	0.025	1
Acat1	0.482821143168267	0.454915291401887	0.409	0.435	1
Zcchc8	0.483226253090766	1.08204078254943	0.109	0.106	1
Mtrex	0.483239893061695	0.753570220618361	0.146	0.145	1
Polr2j	0.483561699281958	0.451867611079631	0.351	0.38	1
Zfp647	0.483810370597625	0.422458622714495	0.025	0.022	1
Efnb3	0.484257325979928	0.310174841464641	0.011	0.009	1
9930104L06Rik	0.484300198843698	0.83814502114901	0.034	0.031	1
Zfp810	0.484391321658345	0.874545615459701	0.034	0.031	1
Kat7	0.484413785212884	0.457496399977317	0.112	0.124	1
Anapc15	0.484603996712018	0.714114491062396	0.079	0.088	1
Poglut3	0.484763174800745	0.476695132798101	0.233	0.24	1
Isca2	0.485761077375821	0.323481542962438	0.141	0.156	1
Fam204a	0.485926795520166	0.335249510982969	0.217	0.243	1
Hic2	0.486241600301356	0.65982186744584	0.033	0.029	1
Nphp1	0.486342452822251	0.571874966014365	0.08	0.089	1
Ptpmt1	0.486579784893844	0.519573312545386	0.226	0.236	1
Mier1	0.486871036100921	0.19914387759169	0.326	0.372	1
Ptges3	0.487112260806968	0.282679069721914	0.445	0.482	1
Map3k12	0.487246267757075	0.488038819402334	0.07	0.079	1
Ap3m1	0.4874572431502	0.928092252561629	0.21	0.22	1
Ddx10	0.487713783609011	0.465673052440257	0.098	0.094	1
Gsn	0.487839108025425	-1.04525286421993	0.831	0.787	1
Cdk1	0.487865645869542	-0.645113952623457	0.047	0.051	1
Zfp937	0.487949957348083	0.658486109703275	0.016	0.013	1
Zc2hc1c	0.489368432930145	0.612997677411745	0.013	0.016	1
Mief1	0.490226156615344	0.425993670553471	0.052	0.058	1
Ets2	0.490260208785262	0.119309767802918	0.184	0.203	1
Tctex1d2	0.490614446345199	0.746122349120699	0.101	0.112	1
Ndufaf3	0.490732097527586	0.296242711036818	0.138	0.136	1
Il18bp	0.491133613495322	-0.493675997475494	0.012	0.015	1
Abcb8	0.491377056040911	0.153417403938076	0.046	0.051	1
Crebzf	0.492190083672465	0.414074640324323	0.137	0.135	1
Nanos3	0.492494243955084	1.50871167819227	0.01	0.008	1
Nt5dc1	0.492712332399811	0.61993110797058	0.073	0.069	1
Snhg20	0.492882898554235	0.39302466829614	0.073	0.082	1
Gm12840	0.492943338641562	-0.202511859828646	0.012	0.015	1
Lix1l	0.493296559948613	0.281596995946464	0.277	0.314	1
Coa4	0.493513870425321	0.462661162930224	0.027	0.024	1
Cenpb	0.493783917784187	0.338833003089936	0.37	0.416	1
Pold4	0.493864188851909	0.422562708157393	0.255	0.269	1
Hdac9	0.494639847793274	0.844825429489483	0.021	0.024	1
Ankrd12	0.494809385532109	0.218144845217593	0.336	0.358	1
Fam122b	0.494899427405802	-0.362152633708725	0.022	0.025	1
Trpt1	0.49523159964456	0.267184365957141	0.03	0.034	1
Eif3d	0.495312198570204	0.205904063358112	0.295	0.339	1
Med4	0.495352711380398	0.664563204705861	0.146	0.146	1
2700049A03Rik	0.495694701809423	0.224031219668706	0.041	0.047	1
Trit1	0.495703271823066	-0.198467802275949	0.025	0.029	1
Mcm7	0.495855819487575	0.455402683906954	0.09	0.086	1
Clpp	0.495896550998025	0.477264977241128	0.204	0.227	1
Nek3	0.49618553243904	0.712493514696621	0.008	0.011	1
Phb2	0.496847020794934	0.150939642894193	0.364	0.416	1
Atm	0.496975890029308	0.132922733774664	0.063	0.07	1
Zfp943	0.497458993566054	0.950387742225359	0.056	0.063	1
Ppp4r3a	0.497833971990133	0.327295344653166	0.224	0.231	1
Anp32b	0.498110362483678	0.156784374091125	0.466	0.524	1
Zfp11	0.49828520539146	0.127343607929834	0.01	0.013	1
Znhit3	0.498293752209431	0.42741302385331	0.092	0.089	1
Ercc4	0.498374359733503	0.724068668325931	0.052	0.048	1
Atg4a	0.498649974051632	0.834953941577244	0.069	0.066	1
Brd7	0.498703317179962	0.48059197006554	0.223	0.25	1
Psmb2	0.499323883546761	0.299232472690053	0.447	0.489	1
Tmem199	0.49974839795711	0.496434655255298	0.057	0.053	1
Pacc1	0.499942725923915	0.342796449877095	0.018	0.021	1
Mcm9	0.500272949579767	0.274390347275319	0.046	0.051	1
Cryl1	0.501111567304199	0.341302283247958	0.092	0.088	1
4632404H12Rik	0.501540049366929	0.262757080946041	0.01	0.008	1
2010300C02Rik	0.501983553911567	1.44706634462488	0.009	0.012	1
Mecp2	0.502277479329879	0.415182579962654	0.187	0.19	1
Wdr36	0.502555979562513	0.299399675136117	0.104	0.113	1
Ing3	0.502616498666001	0.487118704891455	0.091	0.102	1
Sinhcaf	0.502672447918531	0.262922903790817	0.041	0.038	1
Ciz1	0.502673650203632	0.38400181183258	0.088	0.098	1
Opa1	0.503169077376613	0.501613590653168	0.153	0.171	1
Mtap	0.503504103245135	0.714117779128836	0.137	0.154	1
Rxra	0.503932998083066	0.823077409299661	0.125	0.141	1
Rmnd5a	0.504127344274226	0.44018289448895	0.219	0.225	1
Kcnj2	0.504265192863983	1.48336994264928	0.021	0.018	1
Fam221a	0.50494962710811	-0.489084046443209	0.011	0.014	1
Atpaf1	0.505057810467868	1.26387462844903	0.079	0.076	1
Mga	0.505396041732509	0.432500861676147	0.283	0.318	1
Tsfm	0.505631433065212	0.576070522444206	0.168	0.19	1
Lncppara	0.506957221251427	0.454072010363236	0.016	0.019	1
Ptpn21	0.507181183264808	0.511054426738303	0.109	0.121	1
Sh3d21	0.507690263870358	0.747136808720191	0.031	0.036	1
Depdc5	0.50846301678788	0.509348217246532	0.041	0.047	1
Gm21781	0.508894820836879	0.20112619399138	0.012	0.01	1
Rnf31	0.509311272567686	0.763079057692522	0.049	0.055	1
Ccdc166	0.509332690545947	0.769358820931188	0.013	0.011	1
Dusp5	0.509741481470535	-0.290326344591879	0.046	0.05	1
Farsb	0.510002748860244	0.193332434149409	0.095	0.105	1
Ahcy	0.510133157441859	0.66354062802048	0.011	0.014	1
Dynll2	0.510232279488463	0.408329358727963	0.284	0.324	1
Gm26759	0.510320979165729	0.155861530414666	0.013	0.011	1
4930509H03Rik	0.510483776473956	0.397990728567985	0.037	0.034	1
Cebpd	0.51057227323873	0.390064154193377	0.342	0.385	1
Cdkn2c	0.510574398850269	-0.292228862031445	0.102	0.11	1
Sypl	0.510654340228934	0.219686719467838	0.314	0.331	1
Leng9	0.511046532081882	0.749221344844158	0.059	0.066	1
Gm19605	0.511356844277395	0.719447161036576	0.011	0.014	1
Bahcc1	0.511502985752418	0.606619471572688	0.055	0.051	1
Chmp2a	0.511779880340603	0.326664068268799	0.475	0.527	1
Polm	0.511992623825233	0.785723169333397	0.04	0.037	1
Cnot6	0.511995507644726	0.318535777053609	0.253	0.283	1
Snhg18	0.512011123496144	0.206143024311437	0.475	0.501	1
Gmpr2	0.512112841805954	0.370658403758056	0.109	0.121	1
Rreb1	0.512283809584481	0.475068680860905	0.121	0.118	1
Kcnq5	0.512340805427727	1.24847635310496	0.016	0.013	1
A130014A01Rik	0.512527084353654	-0.177975659751686	0.018	0.021	1
Pdgfd	0.512917724084488	0.384115382440332	0.111	0.123	1
Nfkbie	0.51307973195879	0.134897089234667	0.029	0.033	1
Tbl3	0.513289438555397	0.607410542168411	0.075	0.071	1
Zfp141	0.51408089167108	-0.431474854951986	0.018	0.021	1
Gclm	0.514084110743923	0.208918390949835	0.199	0.22	1
Tmem29	0.514312895966123	0.706347230538699	0.115	0.113	1
Pald1	0.514328586439135	0.27970144988475	0.073	0.081	1
Usf3	0.514638035702861	0.609824350338359	0.109	0.122	1
Smg6	0.514642986067668	0.321127002817472	0.19	0.194	1
Zbtb17	0.514705803027573	0.23966227096925	0.036	0.041	1
Gm10053	0.515180146669756	0.366137805724279	0.012	0.015	1
Col3a1	0.515361618720634	-1.17856101755034	0.849	0.873	1
Itpripl2	0.515526621980038	0.380893046867926	0.348	0.402	1
Glyr1	0.516619144804143	0.225677087964659	0.204	0.226	1
Nosip	0.516890073139677	0.325070239237806	0.135	0.15	1
Trmt11	0.517085865453533	0.292885855478045	0.066	0.074	1
Umad1	0.517777901202621	1.0179980143413	0.055	0.061	1
Mst1r	0.518342509737712	-0.522506501323096	0.018	0.021	1
Gm7160	0.5184587165906	-0.816478693905823	0.01	0.013	1
Pex1	0.518530797032382	0.963152342303215	0.047	0.043	1
Tmem183a	0.518789618896226	0.374506193507546	0.115	0.127	1
Tuba4a	0.519029992735945	-0.633519726665652	0.016	0.018	1
Nop53	0.519126010395758	0.248425580544212	0.371	0.39	1
Lmln	0.519352590845586	0.820201344731611	0.013	0.016	1
Aoc2	0.520010433699354	-1.36555983976648	0.011	0.014	1
Wdhd1	0.520127099379667	0.508734458729744	0.027	0.024	1
Wdyhv1	0.520842958356701	-0.541474506526217	0.033	0.037	1
Mob3a	0.521007041398279	0.666619610576483	0.067	0.074	1
Hars	0.521026126938923	0.475341505703903	0.16	0.179	1
Fam135a	0.52121534401969	0.519964955255967	0.091	0.102	1
Txnrd1	0.52138031784432	0.388318412936429	0.209	0.212	1
Tcea2	0.521432074255131	1.24326236996511	0.019	0.016	1
Bbs5	0.521730490842716	-0.245705800128848	0.031	0.035	1
Gm43466	0.521778128798257	0.164288696515241	0.013	0.016	1
Cdc27	0.521986060708866	0.342350321822518	0.15	0.168	1
Lrmda	0.522474750654357	0.6076918717156	0.009	0.012	1
Egr3	0.522477800663702	0.741427984711735	0.038	0.043	1
Gm17259	0.522748805354469	0.871061958145212	0.008	0.01	1
Casq1	0.522890068099344	0.452174067060788	0.019	0.016	1
Asxl1	0.523512777967685	0.341828091906076	0.11	0.122	1
Mtr	0.52377087909292	0.240250887033806	0.071	0.079	1
Pabpn1	0.523826722425908	0.308882108210374	0.379	0.417	1
Oxld1	0.524508988861735	0.22293661093474	0.041	0.046	1
Gigyf1	0.525780923118069	0.293253130935241	0.145	0.16	1
Dhx40	0.525783763194895	0.467264976679107	0.128	0.142	1
1110006O24Rik	0.526040707881551	0.727656203596828	0.016	0.013	1
Vamp1	0.526323759283621	0.716567070654146	0.017	0.02	1
1110032A03Rik	0.526437809608853	0.48985366258628	0.11	0.122	1
Fbxw11	0.526660930152058	0.476918408757731	0.149	0.166	1
BC005561	0.528278499534394	0.630845373333012	0.176	0.178	1
Nol3	0.528367601872376	0.344055716637102	0.04	0.045	1
Mcm5	0.528508762162752	0.223312851465765	0.043	0.04	1
Ints8	0.528542314535578	0.841403309555221	0.076	0.084	1
Cenpv	0.52861391313581	0.542935826770743	0.106	0.104	1
Lfng	0.528856488023608	-0.656997677297628	0.035	0.039	1
Wdsub1	0.529223449202063	0.338744422529558	0.093	0.089	1
Psmd13	0.529274348986698	0.319948380158486	0.331	0.361	1
Rbm17	0.529563067732591	0.509302656069216	0.236	0.268	1
Casd1	0.529874953877751	0.265753728390472	0.143	0.158	1
Lyn	0.529937611930765	-0.67671638163077	0.069	0.063	1
Brcc3	0.530188505018136	0.294802044892056	0.143	0.157	1
Zfp119a	0.530256548399445	0.847990289059206	0.027	0.031	1
Uchl1	0.530576831996061	-0.188149005443171	0.071	0.078	1
Nudt16l1	0.53081206296561	0.11219428589458	0.127	0.14	1
Rere	0.530989836727927	0.454257535522599	0.23	0.236	1
Eif2b2	0.531073958300812	0.29991690375168	0.134	0.148	1
Tle1	0.531580384945308	0.41572561821471	0.168	0.187	1
Cdyl2	0.531834302791329	0.482557299579702	0.022	0.019	1
Riox1	0.531869710380734	0.787895626041105	0.031	0.028	1
Otud3	0.532192864874036	0.296028934399693	0.034	0.031	1
Psma5	0.532523298036182	0.133449509734175	0.375	0.426	1
Mipep	0.533262225524328	0.525563139325195	0.038	0.043	1
Gm43623	0.533582090100275	0.524606120107296	0.016	0.018	1
Ints7	0.533825306559638	0.864274355992554	0.081	0.078	1
Ccnt1	0.533929545778534	0.209532716272408	0.184	0.204	1
Dnm2	0.534012478056185	0.344713895222458	0.187	0.209	1
Gm15902	0.534340637643582	0.460249416356913	0.021	0.024	1
Chic1	0.534373175019238	0.804753066360678	0.05	0.055	1
Ift88	0.534833524931264	0.732447906278084	0.06	0.057	1
Rtl5	0.535277944754704	0.704413950000568	0.018	0.021	1
Acvr1b	0.535284794168367	0.776285565323293	0.03	0.027	1
Nrd1	0.535325229505564	0.592872916896426	0.263	0.279	1
Zscan12	0.535369092389009	0.432651680866487	0.025	0.028	1
L3mbtl3	0.535626562848602	0.525044514004143	0.123	0.138	1
Rps18	0.535862768951494	-0.109745881653852	0.866	0.882	1
Bcl2l13	0.536161059382876	0.584296145683758	0.071	0.079	1
E130307A14Rik	0.536471999178305	0.427903499683536	0.046	0.051	1
Tmem177	0.53668325047344	0.687835834438109	0.016	0.013	1
Gm20707	0.537040994246255	-0.178555463135547	0.008	0.01	1
Zbtb39	0.537169300177286	0.197899172585962	0.02	0.023	1
1700109H08Rik	0.537223099392752	0.85234505936783	0.008	0.01	1
Ube2s	0.537901674671681	0.197612529167021	0.448	0.492	1
Tubb4b	0.538139521808096	0.114628435958717	0.364	0.381	1
Thada	0.538165545937361	0.682869019839551	0.043	0.04	1
Kdsr	0.538230107320751	0.132345587291504	0.149	0.148	1
Paip1	0.538266506035241	0.179793435153381	0.233	0.257	1
Gabpb2	0.53930789594519	0.603270869057541	0.188	0.194	1
Grb14	0.53932630912164	0.340464216872327	0.094	0.103	1
Map3k4	0.539600440519906	0.164891495829701	0.099	0.11	1
Psmd3	0.539887551112658	0.340778716433417	0.249	0.284	1
Slc22a21	0.539925390899021	0.220105489147862	0.022	0.025	1
Cwc25	0.540658171045345	1.10270387176677	0.142	0.159	1
Ccn3	0.540997131267152	-0.116756914754942	0.181	0.196	1
Kdm5c	0.541047081903004	0.355767353953335	0.169	0.173	1
Zfp59	0.541315593466703	0.425989834971295	0.008	0.01	1
Nipal3	0.541568089275302	0.939118946998359	0.013	0.011	1
6330418K02Rik	0.542207434678879	0.47170351500078	0.022	0.025	1
Usp25	0.542637579597866	0.280218184693981	0.208	0.21	1
Rab10	0.542860880078072	0.232696621865477	0.379	0.412	1
Rab5if	0.542939040395018	0.4210363118004	0.378	0.414	1
Dlg1	0.543056137276915	0.732800079316513	0.193	0.197	1
S100b	0.543082165195631	-0.567219087800504	0.057	0.052	1
Orc5	0.543577474422363	0.411767792512387	0.051	0.047	1
Cdo1	0.54378921296647	-0.642735314580917	0.021	0.024	1
Dcaf5	0.544188596885171	0.512078084408171	0.113	0.112	1
Fam76a	0.544265562432543	0.33997392282749	0.266	0.28	1
Pkdcc	0.544330435391475	0.406264372788514	0.09	0.098	1
Rfx2	0.544536795499436	0.752704751940793	0.05	0.055	1
AV356131	0.544545891253905	0.68140466872088	0.023	0.02	1
Pcsk7	0.544722019476433	0.232333811514215	0.085	0.093	1
Sart1	0.54523007220135	0.358046960697435	0.138	0.152	1
Lekr1	0.545299158051207	0.609586243817023	0.025	0.022	1
Pcdhb13	0.545528391227274	-0.129332337252216	0.01	0.013	1
Sugp1	0.54566145107057	0.543895512767971	0.077	0.085	1
Cops2	0.54572021042401	0.39501281432733	0.268	0.305	1
Map7d1	0.545934384556072	0.368553148149783	0.325	0.351	1
Prpf40b	0.547036342127772	0.760386461648599	0.066	0.063	1
Srr	0.547117754044859	0.814334381777161	0.062	0.059	1
Romo1	0.547694908297389	0.234874362149224	0.503	0.566	1
Ncoa7	0.547707998230155	0.170952837026779	0.151	0.164	1
Usp11	0.547908266019789	0.454483289434025	0.033	0.03	1
Tmem132a	0.547963118121994	0.553736442568352	0.163	0.163	1
Spaca6	0.547968200680556	1.03865019718978	0.102	0.1	1
Cyb5b	0.548311494735774	0.423718741647074	0.166	0.169	1
Rab35	0.548852294692516	0.467255322837573	0.175	0.195	1
Zfp408	0.54908891659763	0.310876564508063	0.019	0.022	1
Aldh3b1	0.549542099556327	0.212537987581981	0.041	0.046	1
4930503L19Rik	0.549947228861494	0.509896476836043	0.082	0.078	1
Gm16118	0.549952427418808	0.251694917700429	0.009	0.011	1
Tcerg1	0.550330090304025	0.404591325234008	0.224	0.231	1
2210016L21Rik	0.550844709120776	0.273467956905334	0.211	0.217	1
Kat5	0.551342870534619	0.212271292436254	0.088	0.097	1
Cdk10	0.551368889723866	0.424820386339696	0.073	0.07	1
Cct2	0.551672210263186	0.198918563792961	0.379	0.436	1
Mepce	0.551748224624149	0.325607202951518	0.098	0.108	1
Acadvl	0.552325763278321	0.321591171050315	0.247	0.259	1
Mlst8	0.552362194632681	0.948998738259222	0.03	0.027	1
Ralgps2	0.552810175730292	0.275623112360481	0.054	0.06	1
Tbc1d5	0.552860786478277	0.682353252540404	0.08	0.088	1
Polr2i	0.552918489384997	0.301499529144337	0.297	0.337	1
Aimp1	0.552964122656649	0.206009162401183	0.33	0.378	1
Fbxo22	0.553330384101584	0.129982957793164	0.143	0.157	1
Xab2	0.553433783124071	0.278256532184733	0.07	0.077	1
Las1l	0.553815002209622	0.322879061758691	0.126	0.125	1
Pank3	0.553931060489099	0.522592791236414	0.187	0.209	1
Atad1	0.554425295926512	0.622484230333025	0.187	0.193	1
Ighmbp2	0.555155087125743	1.05616830604849	0.027	0.024	1
Slc8a3	0.555221086528821	0.229297423929189	0.02	0.023	1
Zbtb21	0.555237174812412	-0.120924442508644	0.075	0.081	1
Arap1	0.556192409388649	-0.172154807253026	0.119	0.127	1
Ntm	0.55648814154863	1.22102561091037	0.061	0.058	1
Gpr137c	0.556635189689654	0.698241816109883	0.011	0.014	1
Zfp775	0.556835049653456	1.1191514013412	0.023	0.02	1
Lin37	0.556984388708666	0.433486991230679	0.077	0.084	1
Armcx2	0.557794770138249	0.968509622538935	0.193	0.201	1
Pinx1	0.558843305173607	0.443281173005378	0.062	0.059	1
Neurl4	0.55927176541581	0.908742029098982	0.053	0.05	1
Tyw1	0.559511685593046	0.480702007217431	0.056	0.062	1
Tpp2	0.560790730905364	0.352711512893997	0.212	0.235	1
Tjp1	0.560988314773599	0.196135969416298	0.236	0.241	1
Zfp143	0.561206410685843	0.885265036090439	0.043	0.049	1
Hdac8	0.562096239933796	0.403978292805464	0.045	0.05	1
Cep57	0.562392176957078	0.528505576068482	0.125	0.138	1
Slc35a5	0.562438076773997	0.540059870150053	0.112	0.11	1
Tmem65	0.562713534529458	0.244943039288801	0.274	0.308	1
Nckap5l	0.563792499196795	0.562622422188114	0.056	0.062	1
Il17rc	0.564070314272614	0.381467314913591	0.115	0.125	1
Hnrnpul1	0.564438765143715	0.490045351035863	0.313	0.333	1
Sytl4	0.564459920489429	0.61155770447361	0.019	0.022	1
Tmem94	0.564936923233436	0.441250927337053	0.081	0.078	1
Lrif1	0.564968945395169	0.32477930518453	0.129	0.141	1
Eps8l1	0.56530807968934	0.216185861188572	0.012	0.01	1
B020010K11Rik	0.565512774593989	-1.14256701990877	0.009	0.011	1
Pask	0.56571134230216	0.796549026221531	0.008	0.01	1
6720427I07Rik	0.566747658841069	0.160819563569301	0.04	0.045	1
Nudt16	0.566827098810943	0.539636276435869	0.045	0.05	1
Prrt1	0.56717160251195	-0.219766851315604	0.012	0.01	1
5330438D12Rik	0.567339120967087	1.30578215595959	0.02	0.017	1
Asb1	0.567653582411954	0.895035105431904	0.045	0.05	1
Triqk	0.568045878011281	0.942856384792889	0.131	0.147	1
Lbhd1	0.568788795507452	0.992796889642808	0.008	0.01	1
Zfp629	0.56924549845513	0.419556047488406	0.035	0.039	1
Mon1b	0.569852369629225	0.225356286189089	0.033	0.037	1
Arv1	0.569948569637592	0.176928834973769	0.014	0.012	1
Mtmr14	0.570519070231718	-0.331924499129666	0.048	0.052	1
Mfsd3	0.57077614716496	-0.101487825402423	0.023	0.026	1
Cwc27	0.570856322289824	0.132050418007596	0.116	0.126	1
Ankrd49	0.570980048771423	0.587268866157465	0.069	0.066	1
Seh1l	0.571138972055985	0.206626314112264	0.163	0.178	1
Clstn1	0.571195880779627	0.369841411509858	0.317	0.361	1
D930016D06Rik	0.571218783175611	0.798879338047387	0.05	0.047	1
Skiv2l	0.571856735174221	0.318113853201782	0.108	0.118	1
Eva1c	0.572123501381252	0.944422555875406	0.008	0.01	1
Ilf2	0.572194555737636	0.459436226471671	0.259	0.29	1
Zfp691	0.572744444393135	-0.402619420795813	0.02	0.023	1
Ctdsp2	0.57279834579472	0.248964479344332	0.384	0.43	1
Coq3	0.573458261496921	0.925107395065805	0.048	0.053	1
Zfp870	0.573564726680094	0.172849697893271	0.027	0.024	1
Zfp53	0.573774736088711	0.127247791386278	0.031	0.035	1
Plscr3	0.573986681928146	0.212115431119017	0.193	0.21	1
Ciao3	0.574162827373595	0.605273165577518	0.057	0.054	1
Helz2	0.574349865203286	0.527441787147475	0.02	0.017	1
Scyl3	0.574616798021237	0.453623378957451	0.062	0.059	1
Zc3h12b	0.576423571486594	1.63393234005406	0.027	0.024	1
Tctn3	0.576541533838393	1.08436326533902	0.031	0.035	1
Zc3h15	0.576561758754677	0.380559343532403	0.313	0.353	1
Phactr1	0.576919860045284	0.691424846509719	0.107	0.106	1
Kptn	0.576956197677864	0.54623002796466	0.066	0.063	1
Chpt1	0.577228876429306	0.484155371890943	0.253	0.286	1
Rbm12b1	0.57734130717703	1.15799073709299	0.019	0.021	1
Insig2	0.577406688569357	0.630351116333289	0.208	0.218	1
Tbp	0.577546632754687	0.715052402783988	0.054	0.059	1
Crk	0.577829540433765	0.266437064737027	0.31	0.35	1
Zcchc4	0.578010477873852	1.06303609864349	0.042	0.04	1
Ostm1	0.578846892163515	0.51132653243064	0.09	0.088	1
Cdc42bpg	0.579313927448203	0.613677738664212	0.034	0.038	1
Mettl27	0.57933262771886	0.617743450350735	0.026	0.023	1
Zfp61	0.579942917839317	1.28005849823369	0.041	0.039	1
Mphosph6	0.579966516376524	0.544500115218344	0.197	0.203	1
Mrpl58	0.58000622758237	0.360881039389846	0.249	0.263	1
Xpnpep3	0.580988825862948	0.51606247805031	0.048	0.053	1
Hmg20a	0.581010296638204	0.145251315642612	0.145	0.158	1
Inka1	0.581215001307404	0.71352427628216	0.065	0.062	1
Mcat	0.581240707597125	0.87411546011875	0.057	0.062	1
Cpsf7	0.581390825177313	0.472139297152927	0.161	0.18	1
Mpc2	0.58140291795705	0.182365678859047	0.464	0.53	1
Vrk3	0.581729222069498	0.516758275561101	0.08	0.088	1
Supt7l	0.581838559135141	0.218757585815683	0.042	0.047	1
Fggy	0.582095200473912	0.829793530763753	0.032	0.029	1
A630089N07Rik	0.582173147379916	0.389762087935042	0.021	0.024	1
Tmem126b	0.583095036149974	-0.104593475488479	0.079	0.086	1
Snrpa1	0.583500950925729	0.672720949672176	0.2	0.206	1
Coa7	0.58361876438447	0.653021631261182	0.045	0.05	1
Exosc7	0.583804968191387	0.204882690757989	0.13	0.129	1
Mettl18	0.584294119354541	0.36591771649953	0.01	0.012	1
Zc3h8	0.584710285653582	0.632439490187937	0.03	0.027	1
Psmc1	0.584919825861679	0.240183629337155	0.265	0.296	1
Wdr20	0.585019522049347	0.164607623436248	0.093	0.101	1
Hist1h2ac	0.585176080712271	0.80712041461645	0.016	0.018	1
Pde12	0.586134117903736	0.397707533037281	0.073	0.081	1
Plcxd2	0.586306443381865	0.876826703631959	0.011	0.01	1
Tmc4	0.586740301781091	-0.76079540186781	0.01	0.012	1
Ppp6c	0.587312063425539	0.440258365455066	0.216	0.228	1
Vbp1	0.58754949610116	0.329672080304801	0.225	0.249	1
Tex30	0.587749835969595	0.476625333492146	0.061	0.066	1
Grpel1	0.587814530461666	0.414498275677818	0.277	0.316	1
Lsm4	0.588557289069936	0.298247411955707	0.358	0.399	1
Nmt1	0.588986907263418	0.310199437155289	0.19	0.206	1
Cc2d2a	0.589071459634573	0.488238029996056	0.137	0.137	1
Ccdc47	0.589132120305663	0.463843538045616	0.267	0.3	1
Chtf8	0.589157024776298	0.606105839403619	0.025	0.022	1
Snai2	0.589511558137678	0.491726839226541	0.082	0.089	1
Polr1b	0.590016533456537	-0.484142610860894	0.028	0.031	1
Ppp2r1b	0.590105605295805	0.296966853093909	0.045	0.041	1
Dgcr6	0.590710957168234	0.4212309032681	0.24	0.255	1
Prkx	0.591065832854061	0.231433844268642	0.086	0.092	1
Cep76	0.591066810911548	0.704531940411354	0.033	0.037	1
Strn3	0.591143723804651	0.151441658095747	0.363	0.415	1
Extl2	0.591150310709031	0.328959225727742	0.113	0.123	1
4632427E13Rik	0.591314771498232	0.30568494643527	0.117	0.126	1
Rnf11	0.591391538658827	0.446617596548846	0.326	0.358	1
Ppt2	0.591551802848403	0.235074941708344	0.12	0.132	1
Rrp36	0.591578838772375	0.367761680127674	0.082	0.089	1
Ebna1bp2	0.591870241477451	0.214898407080942	0.262	0.294	1
Arf3	0.592063830289583	0.426691934470227	0.199	0.221	1
Nolc1	0.592107632010082	0.560524895693956	0.174	0.194	1
Cdkl3	0.592262031735171	0.635157627033175	0.062	0.059	1
Echs1	0.592447565441597	0.546376664171093	0.253	0.267	1
Ginm1	0.592529088843794	0.398125837943706	0.308	0.354	1
Gm49700	0.592682060679727	0.663239646527747	0.014	0.013	1
Npr3	0.59284624511616	-0.346022978283781	0.03	0.033	1
Rnd1	0.593605184540486	-0.17239742361485	0.04	0.044	1
Arhgef40	0.593638329076447	0.494966677574922	0.156	0.172	1
Rmi1	0.59401653848737	0.408652525451064	0.076	0.073	1
Ptbp2	0.59444731033514	0.422937866797907	0.178	0.183	1
Hectd3	0.594487519476461	0.890188286993766	0.066	0.064	1
Rbbp4	0.594916654334434	0.246860417155007	0.323	0.364	1
Parp14	0.595023356356842	-0.750082779284786	0.051	0.047	1
Rnf5	0.596067441315838	0.360661908821093	0.149	0.149	1
3110009E18Rik	0.596342191837284	0.714190553419266	0.042	0.04	1
Cep128	0.596591919218641	0.699631594485901	0.024	0.027	1
Mink1	0.59784270217072	0.325758033667821	0.08	0.087	1
Zfp369	0.597871663037995	0.693505986640577	0.047	0.044	1
Snrnp70	0.597929342904236	0.355057375750142	0.404	0.448	1
D2hgdh	0.598008525298824	0.387067972155613	0.027	0.03	1
Gm5617	0.598202615363011	0.877987870444222	0.114	0.113	1
Zmat2	0.598360330178124	0.435347527485896	0.276	0.294	1
Ro60	0.59843598879503	0.395680107607219	0.198	0.22	1
Lcat	0.599661955188689	0.599353323755893	0.009	0.011	1
Zxdb	0.599721675227564	0.913616844048959	0.047	0.051	1
Bptf	0.600062139600868	0.208357968758972	0.349	0.396	1
Thyn1	0.600277625008465	0.219305968925011	0.114	0.124	1
Anapc13	0.600478280981434	0.311329119469907	0.384	0.428	1
Armcx3	0.600484531236976	0.433409544286648	0.3	0.344	1
Eci2	0.600856992588265	0.586531923030677	0.262	0.278	1
Rnpc3	0.6010896896895	0.243670821260253	0.107	0.105	1
Ammecr1	0.601632948887474	0.278308654601689	0.104	0.112	1
Uqcc1	0.60178533592166	0.422548597275008	0.08	0.077	1
Rpl37a	0.601956495160972	-0.129245211786256	0.939	0.93	1
Med16	0.602026378275738	0.830129414628231	0.107	0.106	1
Eea1	0.602168681521136	0.217510843420049	0.316	0.353	1
Arl6ip6	0.602534180536631	0.495993959844411	0.143	0.144	1
Eif3f	0.602547601586405	0.131569894835298	0.589	0.633	1
Tbc1d22b	0.603028246024051	0.753019745313963	0.038	0.036	1
Rbbp9	0.603099490587055	0.841540929057435	0.124	0.126	1
Tmem19	0.603391442738608	0.60079511055326	0.115	0.114	1
Spata5	0.603541837090438	0.42046189389299	0.053	0.058	1
Zfp646	0.603724067399035	0.368646833283941	0.091	0.098	1
Safb	0.603796446268016	0.386167337691242	0.212	0.235	1
Ptch2	0.603935247454686	0.520696085148046	0.018	0.02	1
Nipa2	0.603943053032171	0.354132048437674	0.176	0.195	1
Rhbdd2	0.604132009229222	1.083298029711	0.041	0.046	1
Cwf19l1	0.604369111656523	0.659582500780318	0.027	0.024	1
Ndst1	0.605118675900834	0.411523010043931	0.226	0.236	1
D030028A08Rik	0.605526866636003	0.931115319977438	0.01	0.009	1
Fbxl5	0.605550194974011	0.353268966287208	0.181	0.199	1
Gm38973	0.605645051289632	0.663664055608629	0.012	0.015	1
Gba2	0.605735392904996	0.431718535999694	0.023	0.026	1
Asf1a	0.60578312357092	0.529744558252353	0.133	0.146	1
Hcfc1	0.605792474038441	0.694370623389511	0.179	0.185	1
Hdhd3	0.606281030224127	1.52345313068342	0.018	0.02	1
Zbtb4	0.607030262128658	0.461243433668908	0.178	0.197	1
Sf3b6	0.60740699934297	0.232699432928503	0.401	0.438	1
Pigq	0.607803287471285	0.67707883883772	0.1	0.109	1
Rpusd3	0.608088137575267	0.532660592414887	0.023	0.021	1
Zfp873	0.608138420177695	0.10657646966947	0.017	0.015	1
Pcna	0.608142117712924	0.172241172290159	0.246	0.268	1
Ndufc2	0.608211542108612	0.219430441554165	0.467	0.514	1
Nap1l4	0.608676595311334	0.374039975740912	0.289	0.31	1
Slc1a5	0.609550849450422	0.173949559697611	0.284	0.311	1
Sos2	0.609942143139658	0.42456632718189	0.124	0.123	1
Psmb7	0.609988244892325	0.126084167603766	0.349	0.389	1
Tomm40	0.61020703293857	0.373198937318988	0.197	0.217	1
Traf6	0.610782970313265	0.511769487959256	0.062	0.068	1
Hnrnph1	0.61123600484849	0.27393145104224	0.439	0.488	1
Mri1	0.611244317874997	0.296740855428186	0.112	0.123	1
Rab5b	0.61130436882177	0.354529122192221	0.22	0.229	1
Ube2q2	0.611422797644599	0.374222481057326	0.142	0.155	1
Ppp1r10	0.611440841166341	0.404495125643968	0.259	0.267	1
Tsc22d4	0.611451034550722	0.330203153675778	0.319	0.343	1
Far1	0.611577724366741	0.323363250098087	0.247	0.274	1
Tmem71	0.612080966085549	0.502742105214276	0.01	0.009	1
Gpr4	0.612654351365457	-0.640046170396757	0.011	0.01	1
Frat1	0.61274950594649	0.200004762980308	0.009	0.011	1
Usp5	0.613112769134079	0.365345550426052	0.163	0.178	1
Bbs7	0.613667279440573	0.939902923285649	0.049	0.046	1
Zgrf1	0.613782295744184	0.907944857355701	0.027	0.025	1
Pex11b	0.614402509972821	0.494119028607583	0.121	0.121	1
Gpr146	0.614510107127667	-0.27346506440881	0.037	0.034	1
Slc35d2	0.615540020019621	-0.49797429532506	0.027	0.024	1
Gemin8	0.615740926779496	1.13359853284003	0.033	0.031	1
Rasgrf2	0.615990515960697	-0.272505955427017	0.016	0.018	1
Mtch2	0.616220557204515	0.398022239093842	0.31	0.332	1
Zfp513	0.616246695416043	0.278739988399338	0.057	0.055	1
Ppp2r3d	0.616269312726224	0.540860167398881	0.1	0.109	1
Tmem200a	0.616617141233589	-0.91306010877086	0.008	0.01	1
Mrnip	0.616693512127894	1.03760891449277	0.021	0.023	1
Mrps9	0.616742574081018	0.123708398778469	0.13	0.129	1
Mvk	0.616971946063882	0.573519727725039	0.097	0.095	1
Tma16	0.617145068459474	0.38985341395285	0.084	0.091	1
Alg12	0.617978187734024	0.735492908900181	0.027	0.03	1
Rnf38	0.61886635317078	0.376641728875287	0.086	0.093	1
Gm16152	0.61927422864491	-0.716144069339536	0.011	0.013	1
Fastkd2	0.619321984112295	0.930179625721328	0.041	0.045	1
9230116N13Rik	0.619508701910729	0.213904286384747	0.016	0.014	1
BC002059	0.619713927197164	0.245421107491183	0.036	0.034	1
Pdzd11	0.619772761911194	0.477626505901342	0.188	0.209	1
Hddc3	0.619881896921353	0.837439615613659	0.029	0.032	1
Hoxa13	0.61995482949689	1.65228296186654	0.025	0.023	1
Chtop	0.62009271779532	0.276408013452605	0.259	0.292	1
Pdik1l	0.620365053227862	0.565449107195338	0.054	0.051	1
9330020H09Rik	0.620670682470022	0.80171562698253	0.029	0.032	1
Gtf3c5	0.621109410597887	1.0735735188354	0.043	0.041	1
Lsm14a	0.621330150012496	0.426852249334405	0.263	0.298	1
Camk1	0.622489307096272	0.345255327016589	0.345	0.376	1
Xiap	0.622505621923868	0.314117352536762	0.294	0.33	1
Pex26	0.622924108172093	0.298528894676056	0.022	0.024	1
Ubp1	0.623023527582787	0.572954944507172	0.154	0.171	1
Ccdc39	0.623036668018251	0.132117630440814	0.01	0.012	1
1810024B03Rik	0.623055365580473	1.10156040006296	0.052	0.049	1
Gm15545	0.623168568095114	0.953894808237922	0.009	0.011	1
Cops6	0.623691196644964	0.53298949518265	0.344	0.379	1
Atrip	0.624384461438445	0.459396879031334	0.064	0.062	1
Gm14399	0.624539989390974	0.679713359005847	0.011	0.013	1
Rchy1	0.624895696399775	0.40232958631623	0.206	0.23	1
Thap3	0.625079609418298	0.625790744355107	0.178	0.184	1
Cep57l1	0.625221345140739	0.278807854963333	0.042	0.046	1
Cd248	0.625302487642934	-1.02078949288128	0.192	0.188	1
Ptger2	0.625437271702407	1.23664375442657	0.016	0.014	1
Usp45	0.625533801136293	0.707047379462057	0.094	0.102	1
G3bp2	0.625563540135517	0.263109129319559	0.313	0.353	1
Ddx59	0.625576280010632	1.46894756783238	0.025	0.023	1
Elk1	0.62631274750428	0.408408347009996	0.067	0.073	1
Ndufs3	0.626727064898901	0.353693309924173	0.376	0.413	1
Tusc2	0.62697903593251	0.182568846057454	0.1	0.108	1
Tspyl4	0.627260451846784	0.74148861508427	0.068	0.075	1
Tceanc	0.627363083463137	0.680146987138048	0.029	0.032	1
Fancg	0.627928223795267	0.36004604083547	0.014	0.017	1
Ttc5	0.628452532434608	0.582009941705722	0.142	0.143	1
Bmf	0.629140368624659	1.10012668786233	0.053	0.058	1
Adnp	0.629413926588973	0.428943437643943	0.281	0.299	1
Klhl28	0.629799233351345	0.693959309832608	0.092	0.1	1
Spag1	0.630398233011521	0.383159505265859	0.009	0.011	1
Gm14326	0.630718746000433	0.52446211566711	0.032	0.035	1
Anks1	0.630791037011214	0.661824888436108	0.077	0.074	1
Szt2	0.630810602468447	0.467739958844799	0.032	0.03	1
R3hdm1	0.631110584182169	0.381923060906444	0.269	0.287	1
Zfp784	0.631259632778142	0.150571296629228	0.013	0.012	1
Usf1	0.631907104760425	0.448257673752083	0.1	0.1	1
Irf1	0.632039409176137	0.70739163758084	0.258	0.269	1
4933407K13Rik	0.632110884047504	0.420831879141362	0.024	0.022	1
Zfp658	0.632292509239653	0.288973720054428	0.011	0.013	1
Epc1	0.633282364495141	0.435573775613478	0.2	0.207	1
Sfswap	0.633603768956107	0.490325909412088	0.189	0.197	1
Zfp189	0.633629976943045	0.439558262445543	0.017	0.019	1
Dlg3	0.633832493066784	0.4431675717639	0.072	0.071	1
Sephs2	0.633890456491049	0.57417017059365	0.077	0.074	1
Mblac1	0.634127607724369	0.863720096248292	0.024	0.022	1
Retsat	0.634353548712583	0.374104898846092	0.032	0.035	1
Map9	0.634460746456779	0.466389757092597	0.03	0.028	1
Snap23	0.634679077576422	0.502252622708173	0.232	0.261	1
Pbx3	0.63476169439393	0.345084398470749	0.109	0.108	1
Flvcr1	0.634913047636327	0.443271011014601	0.043	0.047	1
Msl3	0.635019218176084	0.641569830348934	0.18	0.2	1
Sars2	0.63520291483151	0.891821508889901	0.02	0.022	1
Nudt17	0.635239546986559	-0.770326859649995	0.01	0.012	1
Sos1	0.635622504804481	0.185718450948422	0.121	0.132	1
Spindoc	0.636189482703927	0.673522541951517	0.055	0.06	1
Gm26982	0.636413784646275	-0.908399566666843	0.009	0.011	1
Blm	0.636505977869161	-0.194241133892675	0.03	0.033	1
Gtf2i	0.637803357691128	0.250393356592752	0.276	0.312	1
Bivm	0.63790998563593	0.612137522254395	0.047	0.044	1
Ppil4	0.638113827689126	0.29878910907965	0.192	0.211	1
Rpf2	0.638143187600193	0.541817641927403	0.076	0.073	1
Tecpr1	0.63817630764133	0.797794956230989	0.113	0.112	1
Snhg3	0.638729462902956	0.456704870142677	0.277	0.312	1
Rarb	0.63876719182268	1.02216145594969	0.028	0.026	1
Prrc2b	0.639107846341411	0.451535381307701	0.29	0.314	1
Mphosph9	0.639207044786291	0.351157777380521	0.042	0.04	1
Gm14295	0.639839476927732	0.39176191800679	0.043	0.041	1
Colca2	0.639848879393085	1.06176971662692	0.012	0.014	1
Ak3	0.639924459637553	0.459813657796291	0.217	0.229	1
Opcml	0.639938892892785	0.997142128731617	0.033	0.031	1
Slc19a2	0.640074860191094	0.971952153794641	0.017	0.019	1
Hmgxb4	0.640119769659359	0.45870992303734	0.089	0.095	1
Tmem168	0.640169560481745	0.257347159079287	0.136	0.146	1
Atp6v1d	0.640341171264025	0.313367647189576	0.238	0.251	1
Ppp6r1	0.640505415205675	0.434230641434969	0.123	0.123	1
Cse1l	0.640903247354935	0.233472563885909	0.095	0.103	1
Trappc13	0.641562016596157	0.238028615190896	0.137	0.149	1
Kpna1	0.64164087397964	1.0450286573022	0.13	0.132	1
Zcchc9	0.641727081745109	0.38018833237404	0.177	0.179	1
Nkapd1	0.642442377558669	0.564758242821457	0.119	0.13	1
H2afy2	0.642612517429221	0.917089040381385	0.128	0.131	1
Prpf3	0.6427773001131	0.470397852346707	0.062	0.068	1
Trmt2b	0.642784847223115	0.426711450763993	0.059	0.057	1
Ppig	0.64292557234559	0.268755202879864	0.36	0.39	1
Gm4631	0.643012263987897	0.423709578513275	0.019	0.021	1
Msi1	0.643132391991154	1.42048026567495	0.03	0.033	1
Acot8	0.643817805819953	0.264131176173887	0.05	0.054	1
Zfp689	0.644819040909025	-0.223238155785643	0.018	0.02	1
Mib1	0.644912910411028	0.454333097773557	0.305	0.339	1
Tex2	0.644973845023594	0.429415705709806	0.054	0.059	1
Pcf11	0.644991731181864	0.539320280506122	0.218	0.228	1
Relch	0.646850411513536	0.213909241512857	0.152	0.166	1
Soga1	0.646874592052121	0.52196368758604	0.081	0.079	1
Trp53	0.647420047769598	0.188354000148457	0.256	0.281	1
Gm36839	0.647476203408703	0.257015253662527	0.008	0.01	1
Rgs2	0.64766045991208	0.514200594959557	0.181	0.184	1
Mlkl	0.647682807734406	-0.510463535236901	0.014	0.016	1
Atxn1l	0.648568127653685	0.24818479806992	0.089	0.097	1
Vps37a	0.648668715787789	0.364768502916787	0.155	0.172	1
Urgcp	0.649286949615013	0.683742978107785	0.092	0.091	1
Ptpra	0.649672482371286	0.32003484291032	0.335	0.374	1
Fkbp8	0.649782874204116	0.296050295315973	0.377	0.418	1
Msantd4	0.649977563090968	0.704320969233747	0.118	0.129	1
2310010J17Rik	0.650404869001448	0.530210480074516	0.109	0.109	1
Frmd8	0.650979704283005	0.290029544536039	0.061	0.058	1
Smpd4	0.651305696900255	0.572509492591421	0.052	0.056	1
Jmjd7	0.65141313392366	0.886678420081987	0.038	0.036	1
Zbtb40	0.651885704940519	0.46627360053063	0.022	0.02	1
Nit1	0.652107683859385	0.517135675293947	0.113	0.112	1
Sp2	0.653274200108631	0.70504454011893	0.089	0.088	1
Sec24c	0.653305199104637	0.425112583253502	0.129	0.142	1
Dcp1b	0.653397946603796	0.701591086669854	0.031	0.034	1
Mrm2	0.653637037870428	0.690795389487394	0.038	0.036	1
Mon1a	0.653798605884541	0.580354924280058	0.043	0.047	1
Epm2a	0.653873914380224	0.472031556126264	0.033	0.036	1
Acad12	0.654594637147218	0.484773757798854	0.017	0.015	1
Arih1	0.654680582129512	0.689380858722178	0.24	0.256	1
Mark4	0.654756528418078	0.441082460102899	0.089	0.097	1
Eva1a	0.655938057068724	-0.310160068722517	0.012	0.014	1
Otub1	0.655942297688388	0.198297361759111	0.235	0.257	1
Tra2a	0.656646202689126	0.27919529469829	0.355	0.398	1
Sympk	0.65694012727227	0.289754950590251	0.115	0.125	1
Zfp319	0.656983964889442	0.275671415288838	0.047	0.05	1
Bean1	0.657347871171682	0.239867913067432	0.016	0.018	1
Hsbp1	0.658182290193727	0.126817276377132	0.495	0.551	1
Gpr161	0.658787732034994	1.10971849229346	0.034	0.032	1
Rapsn	0.659181000565114	0.713856044745539	0.026	0.029	1
4732440D04Rik	0.659408728568463	0.386569133969558	0.025	0.027	1
Atmin	0.659477567071391	0.230312776571608	0.054	0.058	1
Kcnt2	0.659637243562982	0.173878527337113	0.033	0.031	1
Twnk	0.659811216531857	-0.170526094955721	0.028	0.031	1
Utp14a	0.659887624667474	0.403750741603255	0.116	0.115	1
Fxyd4	0.659943857124375	0.627426687488807	0.019	0.021	1
2610021A01Rik	0.660014714083546	0.231594257904523	0.028	0.026	1
Arid4b	0.660809145977531	0.28794411021245	0.301	0.342	1
Bbs1	0.661085554315534	0.464318180982127	0.012	0.014	1
Phactr2	0.661219412472607	0.238875683558283	0.251	0.261	1
Zbtb22	0.661353784406318	0.917152380082291	0.072	0.071	1
Ormdl1	0.661389467730171	0.173912764076653	0.051	0.055	1
A330023F24Rik	0.66166727611372	0.233439533126571	0.011	0.01	1
Rnasek	0.66167288450938	0.164540588631424	0.529	0.576	1
Fam210a	0.661761503285901	0.352994146417559	0.115	0.126	1
1700030K09Rik	0.66183308281042	0.132743952415491	0.022	0.024	1
Sap130	0.662198432059695	0.452905457241626	0.093	0.101	1
Cdk4	0.662614638817994	0.436543738931961	0.332	0.373	1
Fn3krp	0.66264432436162	0.273157316957004	0.031	0.034	1
Cdk11b	0.662849634281108	0.5683287506324	0.285	0.307	1
Khnyn	0.664187694607373	0.153544278576067	0.061	0.059	1
Tmem209	0.664966733299338	0.564205210982669	0.056	0.061	1
Zfp975	0.665286386486203	0.384078981754651	0.021	0.023	1
Spred1	0.665479455329443	0.484167064623737	0.285	0.301	1
Chd3	0.666176931430901	0.463311770132742	0.286	0.322	1
Phyh	0.666187325872078	0.469396571865045	0.171	0.176	1
Ccn5	0.666217677997261	-0.279979808668173	0.124	0.13	1
Ints10	0.666716034276735	0.58180918641027	0.063	0.061	1
Trappc9	0.667035695228881	0.934308616643555	0.085	0.084	1
Ccdc50	0.667312610332645	0.246982034656199	0.35	0.38	1
Vcpip1	0.667357609728371	0.606137434868302	0.163	0.166	1
Acp1	0.667547153127205	0.340774378806953	0.322	0.366	1
Ilvbl	0.667640260545856	0.186589613098161	0.111	0.12	1
Fam117b	0.668203959976609	0.319941633943821	0.126	0.126	1
Zfp655	0.668224621339807	0.158363546738052	0.099	0.107	1
Cep104	0.668274193101885	0.502325200031676	0.068	0.074	1
Isy1	0.66853558717341	0.243797387549376	0.124	0.135	1
Tchp	0.668759131393519	0.444001392510258	0.04	0.044	1
Iqcc	0.668763488897885	1.0704605575915	0.039	0.037	1
Dync1li2	0.669065843710759	0.762850545773699	0.262	0.284	1
Eps15l1	0.66917480924045	0.918202108552534	0.114	0.114	1
Grwd1	0.669327904799027	0.54559350337023	0.042	0.04	1
Gm16201	0.669383283726337	0.519400890512017	0.026	0.024	1
Zfp703	0.669761227438494	0.408603514454236	0.216	0.237	1
Dtx2	0.66999770110861	0.166659722509138	0.056	0.06	1
Tnrc18	0.67007685782783	0.283544010234052	0.228	0.252	1
Inpp5e	0.670399607755222	0.636375847161778	0.037	0.041	1
Fam98c	0.670422628475119	0.301697570183641	0.1	0.099	1
Smim15	0.670717724144937	0.204945003216291	0.234	0.258	1
Gcc1	0.670955350530431	1.2150482509485	0.07	0.069	1
Utp20	0.671049843007833	0.364829787098492	0.073	0.072	1
Klhl36	0.671326568657067	0.501104122027759	0.04	0.044	1
Cobl	0.671908332960553	0.362659376481378	0.027	0.025	1
Ctdsp1	0.672120406600633	0.325161404728215	0.256	0.27	1
Cck	0.672261160580171	1.55691217616408	0.079	0.086	1
Hivep1	0.672302213779965	0.340134370199035	0.149	0.162	1
Nup155	0.672355030603399	0.548290408469557	0.073	0.08	1
Iglon5	0.67248801853648	0.172788502241912	0.012	0.011	1
Trmt5	0.673433666182485	0.112851699849386	0.026	0.028	1
Hps6	0.673495921942146	0.100497928905684	0.02	0.018	1
Sync	0.673727450428836	0.33215332404623	0.028	0.031	1
Ndufb4	0.673920592634434	0.149756290859304	0.478	0.531	1
Nipbl	0.673946130418311	0.400103086615419	0.358	0.39	1
Usb1	0.674167125022659	0.344272346504692	0.045	0.048	1
Spag7	0.67438728221042	0.385885427732058	0.259	0.291	1
Zfp712	0.67458585495404	0.669157611001551	0.02	0.018	1
Ubtd1	0.674673354857812	0.105839066376462	0.11	0.108	1
Prkra	0.675112173190219	0.382852033905104	0.157	0.173	1
Gm17491	0.675135364823251	0.742769923529977	0.017	0.019	1
Nap1l1	0.675497669135938	0.156349013328094	0.432	0.481	1
Il15ra	0.67598110328199	0.748629055903666	0.068	0.074	1
Strn4	0.676987889583092	0.209011052989288	0.182	0.201	1
Npy	0.677036055356821	0.383680642718735	0.011	0.01	1
Moap1	0.677271884563277	0.181299287648374	0.008	0.01	1
Gm16124	0.677295751026012	0.830711632858062	0.045	0.042	1
Emc1	0.677295950776756	0.562912432932038	0.112	0.111	1
Atxn7	0.677839092310082	0.309152582662491	0.152	0.164	1
Dcaf17	0.678000723765269	0.173000343895898	0.082	0.08	1
Snrpa	0.678450707168853	0.461501005044571	0.206	0.213	1
Erbin	0.678489791752985	0.298355649322374	0.29	0.311	1
Higd2a	0.678591849681144	0.280925684001435	0.388	0.426	1
Wfs1	0.678625031471272	1.01549449962928	0.066	0.072	1
Crocc	0.678659420251177	0.54319091327002	0.014	0.016	1
Smad4	0.678795716197556	0.40174512639353	0.281	0.3	1
Mrps14	0.678863441562592	0.262976933613561	0.385	0.436	1
Pik3ca	0.679638500256066	0.684311056815151	0.256	0.275	1
Rab1b	0.679879493481114	0.292337227705921	0.286	0.312	1
Tceanc2	0.680040995416217	0.434754839901886	0.071	0.077	1
Rps11	0.680244424130114	-0.105824326723381	0.871	0.88	1
Sec24b	0.680620034555455	0.496296941715352	0.171	0.178	1
Adamts14	0.681323184734406	0.484103703640387	0.025	0.027	1
Nectin1	0.681412044243135	0.596068654675078	0.057	0.055	1
Irf2	0.682020456763246	0.396567625786237	0.215	0.223	1
Pias4	0.682092854658198	0.10578423623189	0.081	0.086	1
Fam53a	0.682636719857899	0.129485699762139	0.146	0.148	1
Plxdc1	0.682739864269071	0.46087820165938	0.041	0.045	1
Tsc2	0.682887310294268	0.7726798114349	0.096	0.104	1
Ephb6	0.683050916494484	0.244513333696593	0.026	0.024	1
Commd4	0.683177429527945	0.33791940101957	0.199	0.219	1
Ccdc181	0.683970552618421	0.224821614578588	0.02	0.018	1
Zfp385c	0.683994782908921	1.82381095974117	0.009	0.011	1
Ppip5k1	0.684924574439424	0.946444131125233	0.043	0.041	1
Med15	0.685376892199731	0.373970812185008	0.165	0.179	1
Ddx46	0.685463666371242	0.180415014001515	0.276	0.309	1
Ino80b	0.686182491310739	0.222043990452387	0.106	0.113	1
Gata6	0.687183935123207	-0.168842170521372	0.019	0.017	1
Klhl15	0.687218735533338	0.661471056292888	0.059	0.064	1
Aasdh	0.687457757238209	0.271744384179872	0.022	0.024	1
4833418N02Rik	0.687673271937644	0.832626063169207	0.054	0.052	1
Lmtk2	0.68798484470613	1.18187727318511	0.039	0.043	1
Lrrc56	0.688082618686841	-0.154725696537647	0.019	0.021	1
Cyb5d1	0.688295995540144	1.16936856174167	0.01	0.009	1
Mettl5	0.688330220537005	0.497191750574816	0.088	0.087	1
Ehmt1	0.688984426082648	0.242256879051198	0.207	0.228	1
Abhd3	0.689122371459356	-0.178073244587937	0.012	0.014	1
Zc3h18	0.689825481847944	0.381657976264666	0.148	0.16	1
Nemp1	0.690292921453346	0.454925062296859	0.033	0.036	1
Zfp3	0.690448558538372	0.605203721146853	0.01	0.012	1
Phlda3	0.69051519735622	0.134880144018823	0.321	0.348	1
Rims1	0.692009050990282	0.97143395391178	0.011	0.01	1
Gm44777	0.692176595410267	-0.312250254810229	0.014	0.016	1
Cnksr3	0.692859898024062	0.70649952320831	0.059	0.064	1
Paqr7	0.693566671180285	0.71182531690961	0.04	0.038	1
Pfkp	0.694006805588467	0.376686428784641	0.176	0.177	1
Wiz	0.694193006354805	0.36460744255724	0.107	0.107	1
Eno1	0.694349027132957	0.213277762579386	0.357	0.397	1
Eftud2	0.694477851164021	0.470880381193406	0.14	0.152	1
Gfm1	0.694739626581823	0.684444400710556	0.097	0.097	1
Foxo3	0.694751705518416	0.37100222358375	0.195	0.202	1
Cops9	0.695510354937104	0.233782949155765	0.449	0.51	1
Serpinc1	0.696089204604797	0.341599373316377	0.013	0.012	1
Dhdh	0.696681752048762	0.680397926520956	0.036	0.034	1
Pir	0.696893026803121	-0.224822790500288	0.05	0.053	1
Ctcf	0.697109621745145	0.142224987135424	0.26	0.287	1
Shq1	0.69779260654018	-0.704408897887907	0.019	0.02	1
Trim23	0.698080092221787	0.411243616149957	0.079	0.084	1
Ldb1	0.698370859690307	0.655430863093214	0.173	0.192	1
Psmd8	0.698531601462648	0.148798145301517	0.427	0.487	1
Tmtc1	0.698576227008545	0.575262471115865	0.096	0.104	1
Agps	0.698777086809107	0.550530207631184	0.139	0.15	1
Gm12258	0.69944010660128	0.5382376100095	0.01	0.012	1
Sept9	0.699461277302865	0.626250584437699	0.188	0.21	1
Zcchc2	0.699535380637455	0.643951781208675	0.05	0.048	1
Ctdspl2	0.699811917825372	0.242827019306689	0.199	0.208	1
Egr1	0.700445836867972	-0.108735475320888	0.48	0.476	1
Taf11	0.701061999092883	0.633573593315399	0.175	0.193	1
Klf11	0.701622045218735	0.510999057926925	0.088	0.087	1
Luc7l	0.701896866701511	0.276078429037764	0.183	0.188	1
Fam98b	0.702020896794716	0.617254300268438	0.141	0.144	1
Irf3	0.702239418782936	0.473819436218494	0.135	0.136	1
Usp35	0.702333145643527	0.337680894610894	0.023	0.021	1
Eif3c	0.702436636208938	0.115858932270364	0.45	0.505	1
Pdk2	0.703301992422548	0.581964385516105	0.065	0.07	1
Eif3g	0.703688978580028	0.41602270666709	0.319	0.359	1
Lnx2	0.704959046963213	0.417674453175516	0.055	0.053	1
Ptp4a1	0.705110025542398	0.281170841771616	0.024	0.026	1
Psmc4	0.705291520199974	0.323930089806309	0.314	0.341	1
Fam133b	0.705398338643946	0.16535717295879	0.218	0.237	1
Agpat5	0.705481245532484	0.390873955665399	0.173	0.178	1
Zfp85	0.705744933832697	0.138492318309138	0.012	0.014	1
Rrm1	0.705836231229723	0.536904090955525	0.115	0.115	1
5033430I15Rik	0.705913248258055	0.274338786895504	0.012	0.014	1
Ube2d3	0.706081162290711	0.106072211748925	0.61	0.645	1
Anxa7	0.706442633708666	0.235199000509903	0.298	0.321	1
Schip1	0.706716131075075	0.447714804837255	0.111	0.11	1
Akirin1	0.706891781405932	0.185582976588851	0.219	0.229	1
Tmem186	0.706905995464833	0.120405792689626	0.022	0.024	1
Xrn2	0.707601631767993	0.380137816841397	0.298	0.335	1
Dlat	0.707700386982354	0.540747378878953	0.171	0.178	1
Rab36	0.707752215822324	0.220695435542864	0.023	0.021	1
Gins3	0.7077874148459	0.156032897358227	0.02	0.018	1
Stard6	0.707832821726552	1.09016216154097	0.009	0.011	1
6530402F18Rik	0.707843312257306	1.43036199759218	0.014	0.013	1
Exoc7	0.70787239695177	0.632626938192252	0.163	0.17	1
Dubr	0.70853814639173	0.364776376804626	0.104	0.104	1
Zfr	0.708687700888001	0.458147905110998	0.354	0.394	1
Naa20	0.709334104002824	0.429482537666404	0.261	0.274	1
Nr2c1	0.709449230120594	0.564980555694376	0.062	0.067	1
March2	0.709800728831364	0.251266107556695	0.316	0.337	1
Gm49602	0.710955701579735	0.696671765682986	0.025	0.023	1
Ska2	0.711210343410497	0.568375533533708	0.06	0.058	1
Gcdh	0.711584206808726	0.384355028202982	0.07	0.069	1
Aff1	0.71197658825543	0.348847330057265	0.133	0.134	1
Pomgnt1	0.712573018655128	0.456329231893348	0.115	0.124	1
Cdc5l	0.712697553949074	0.183709509003692	0.242	0.268	1
Sesn2	0.71273247981182	1.21007359496204	0.035	0.038	1
Fis1	0.713054007320667	0.244256814046569	0.437	0.498	1
Chordc1	0.713517351039227	0.558957471039861	0.169	0.174	1
Pwwp2a	0.713518458225477	0.468003945987995	0.123	0.123	1
Zfp26	0.714385481948561	0.228139416028453	0.087	0.093	1
Rbm15	0.714712880208539	0.425018923475686	0.11	0.109	1
H2afv	0.714766839043034	0.155736011035	0.433	0.47	1
Zfand3	0.715317903802084	0.394020314959949	0.245	0.264	1
Nkain4	0.715816721953495	0.166510372735514	0.014	0.016	1
Zfp846	0.715855957614693	0.426573133470618	0.043	0.042	1
Apbb3	0.716082655759593	0.633715744475051	0.032	0.03	1
Zc3hc1	0.716098381058555	0.127053778846771	0.076	0.074	1
Flywch1	0.716317614486138	0.405973772855656	0.14	0.151	1
Mcm2	0.71642515010392	0.118282365345539	0.046	0.044	1
Eif5a2	0.716637473700499	1.32785864532468	0.065	0.064	1
Popdc2	0.71664529559658	0.356907154146548	0.01	0.009	1
Brd2	0.717640088088261	0.278488275166386	0.409	0.46	1
Ccdc71l	0.718008509247646	0.688360503215948	0.107	0.107	1
Fktn	0.718059215481145	0.763737056034965	0.085	0.091	1
Zswim7	0.718244754128849	0.651171522550184	0.065	0.07	1
Zmym6	0.718584610918178	0.389467157998269	0.028	0.03	1
Gins1	0.719186314516199	1.17038780535701	0.016	0.017	1
Resf1	0.719249514027613	0.25754149774963	0.194	0.196	1
5430405H02Rik	0.719380159119675	0.502103238399869	0.039	0.042	1
Cul3	0.719523284861085	0.35466337854415	0.3	0.338	1
Cep131	0.720622526416865	0.304518627159155	0.022	0.024	1
Frk	0.720750544236857	0.648947446374071	0.083	0.09	1
Rrs1	0.720782566112828	0.240618403842541	0.104	0.112	1
Ttpal	0.720822370398718	0.579274190306905	0.061	0.066	1
Ap3s2	0.721733395231642	0.516112975679967	0.093	0.093	1
Rab31	0.721868513661194	0.356156389604826	0.192	0.199	1
Cdk12	0.721999084214709	0.31915886988973	0.239	0.25	1
Il6ra	0.722225636541252	-0.917496447120258	0.041	0.043	1
Aff4	0.722241886168705	0.297319450927189	0.343	0.392	1
Gm42595	0.722351873424444	1.24014951741098	0.011	0.013	1
Rragd	0.722415350565141	1.01577790957268	0.031	0.03	1
Ipp	0.723120391573236	0.692706877983293	0.035	0.034	1
Mkln1	0.723164040902506	0.346167156910144	0.271	0.302	1
Dazap1	0.723193554661939	0.425850634671012	0.269	0.301	1
Psmc3ip	0.724036778006937	0.811310448829632	0.045	0.043	1
2500004C02Rik	0.725660667516269	-0.176333858007383	0.011	0.013	1
Amz1	0.726524032070501	-1.18157247684357	0.009	0.01	1
Wrb	0.726572181053045	0.433702457497945	0.085	0.085	1
Mcpt4	0.7269937082461	-4.51604484408705	0.009	0.01	1
Zbtb16	0.72721797554163	0.40769985061976	0.064	0.068	1
Cox7a2l	0.727278658649839	0.118214327849628	0.488	0.539	1
Adsl	0.72749424993694	0.796057182866858	0.106	0.106	1
Usp39	0.727651041812641	0.255590488536598	0.09	0.097	1
Tulp3	0.728152926443509	0.157593863176123	0.099	0.099	1
Mbnl1	0.728876285840317	0.103144630494826	0.533	0.59	1
BC005537	0.728876434009767	0.151982153916547	0.394	0.433	1
Psmc6	0.729242704801804	0.286940932610749	0.348	0.382	1
Gucd1	0.729740830684449	0.413753953894991	0.063	0.062	1
Sh3bp5l	0.730043869724984	0.482996779069119	0.075	0.073	1
Uspl1	0.731361034573052	0.514687740128251	0.081	0.087	1
Cat	0.731711265755866	0.142418799836517	0.177	0.188	1
Senp6	0.731753074970367	0.272777280560264	0.388	0.428	1
BC043934	0.731977902823654	0.884191944689716	0.012	0.011	1
Parp12	0.732013174637705	0.821105523966105	0.072	0.071	1
Nbr1	0.733540195522419	0.609483094562016	0.195	0.203	1
Cbwd1	0.733964658575762	0.467083360138495	0.073	0.079	1
Dennd6b	0.734021620965393	1.02051680134241	0.009	0.01	1
Sp4	0.734499568797097	0.511603814741457	0.059	0.057	1
Mrps5	0.735182579894738	0.469048944906787	0.174	0.18	1
Psma1	0.735193678059008	0.161575287699324	0.343	0.382	1
Eif2s3x	0.735629412067341	0.382689670591845	0.249	0.274	1
Tesk1	0.735962024191577	0.769487203101081	0.13	0.135	1
Fam126b	0.736538236932154	0.462397963893434	0.101	0.109	1
Cpt1a	0.736546563870104	0.458642945342144	0.158	0.162	1
Pcgf5	0.736699945869688	0.428990082883823	0.126	0.126	1
Cstf1	0.736734054075498	0.813568082605422	0.045	0.048	1
Ada	0.737175791820802	0.586244059146291	0.049	0.052	1
Rtl8b	0.737247521282456	0.60394210842849	0.172	0.179	1
Sfxn4	0.737505421971885	0.875778355784373	0.014	0.013	1
Mrpl39	0.737753675481664	0.489888610240857	0.099	0.099	1
Chst3	0.738146406620629	0.517632490556168	0.04	0.039	1
Ostf1	0.738273857899754	0.120473031780417	0.393	0.418	1
Pld1	0.740088256347475	0.329747375330695	0.073	0.079	1
Pds5a	0.740609764901304	0.255973601867169	0.238	0.252	1
Wrap53	0.741203823735735	0.968857739394813	0.025	0.027	1
Zdhhc7	0.741960047834355	0.566496948313267	0.093	0.1	1
Arhgef11	0.742179104219974	0.494336958025674	0.113	0.121	1
Prps1	0.742231391187068	0.737975888500065	0.106	0.107	1
Zfp273	0.742364073032188	0.869041859521055	0.012	0.014	1
Brpf1	0.742738917159336	0.438331458320668	0.088	0.088	1
Gm9803	0.742767154826036	0.278113402517595	0.013	0.012	1
Gstp1	0.742938993145247	0.553306723997978	0.169	0.185	1
Gimap9	0.742965522270599	-0.441370684723413	0.012	0.014	1
Mipol1	0.743778115259756	0.567526132835159	0.037	0.036	1
Rpap1	0.744604849685145	0.737157410772167	0.046	0.044	1
Trmt44	0.744740536939207	0.857339203256831	0.017	0.015	1
Vps33b	0.744765139735885	0.189343575292785	0.041	0.044	1
Rbm5	0.745281425570397	0.36698048904448	0.33	0.357	1
Zfp518a	0.745351337830041	1.30685183471514	0.07	0.07	1
Cdk9	0.745610093233049	0.520449529611781	0.22	0.235	1
Zfp942	0.746190796222058	0.182718304471454	0.066	0.065	1
Cdadc1	0.746234673189597	0.553735431538488	0.143	0.146	1
Hsf1	0.746319103760772	0.321614029046707	0.089	0.095	1
Elavl1	0.74736173419594	0.386327245213972	0.293	0.317	1
Rhebl1	0.747689457927181	-0.568770004387799	0.017	0.015	1
Gtf2b	0.747702829581518	0.248021167534517	0.206	0.225	1
Drg1	0.748305380584701	0.329130313180239	0.181	0.189	1
Zfp280c	0.748755920262139	0.349200868355763	0.057	0.061	1
Rad17	0.748907395453204	0.689696453097655	0.117	0.126	1
Pin4	0.748916536636815	0.30157401823015	0.235	0.259	1
Tmem245	0.749258984349218	0.561906832735388	0.21	0.232	1
Eral1	0.749476520431632	0.613748430131889	0.047	0.045	1
Vegfd	0.749501616845009	-0.137780908744437	0.031	0.029	1
Ccl27a	0.749564870109745	0.95889046757949	0.072	0.077	1
Csrnp2	0.749913486338109	0.426321396421654	0.023	0.025	1
Gpatch11	0.74993367440164	0.599644027495763	0.129	0.132	1
Brms1l	0.75033975993217	0.572708885530993	0.115	0.124	1
Xaf1	0.750378591692548	0.243520784810651	0.05	0.052	1
Meak7	0.750423556383272	0.856924251432332	0.021	0.022	1
Fbl	0.750500034488398	0.360861038424394	0.239	0.262	1
Cdkn2aip	0.750830375587923	0.589811185885964	0.148	0.16	1
Gm20045	0.751336966709047	-0.10823935502807	0.016	0.017	1
Dhx37	0.751536102399359	0.752186367287608	0.028	0.027	1
Fig4	0.751710687625178	0.657679692035349	0.069	0.069	1
D230025D16Rik	0.751756689919955	0.207277585467487	0.068	0.067	1
Gm11110	0.751763772520582	0.400044190332221	0.014	0.013	1
Spen	0.75182731898927	0.390821153753028	0.175	0.192	1
Abhd4	0.75188646928814	0.267918279920256	0.125	0.134	1
Chp1	0.752357924517693	0.54584803274281	0.262	0.28	1
2610020C07Rik	0.752428681688828	-0.233087472415561	0.02	0.021	1
Psmc3	0.752614000914052	0.299720026102352	0.45	0.491	1
Tti2	0.753395907507647	0.620353486340287	0.035	0.038	1
Noc4l	0.753627195128103	0.399281965316582	0.052	0.05	1
Fam234b	0.753956969586353	0.224027281570656	0.022	0.02	1
Atp6v1e1	0.754283024641502	0.219207265806371	0.318	0.352	1
Recql5	0.754760626203906	0.211274257894825	0.018	0.019	1
Raf1	0.754794504978608	0.525996987841452	0.226	0.24	1
Phf7	0.754952147149553	0.191655037091386	0.042	0.041	1
Acsl4	0.755472036454167	0.336500232549334	0.104	0.11	1
Cbx3	0.755591308072228	0.219489943207782	0.531	0.59	1
Gm8797	0.755989914565056	0.299212356902133	0.045	0.047	1
Dynlt3	0.756582609593751	0.140143429500278	0.327	0.365	1
Jmy	0.756784413347298	0.697416844917814	0.211	0.225	1
Gm42869	0.756838544292931	0.452012024615506	0.017	0.015	1
Zfp964	0.757051062773425	0.14306579220513	0.011	0.01	1
Tmem69	0.757111837994129	0.555986468074603	0.02	0.018	1
Zfp7	0.757120859328221	1.42963629313116	0.013	0.012	1
Mynn	0.757447791410811	0.633891009007945	0.097	0.105	1
Lsm10	0.757924394582665	0.533973131506263	0.142	0.154	1
Ythdf3	0.758323336741007	0.621065277707413	0.216	0.241	1
Setd4	0.758902107699153	0.661876088786461	0.013	0.015	1
F2r	0.759725381737811	-0.180820286020457	0.136	0.141	1
Itgb3bp	0.759734284002794	0.463919631221521	0.076	0.075	1
Papolg	0.759826110849097	0.722492691315159	0.042	0.041	1
Zswim1	0.760169919235924	1.1503777628114	0.032	0.031	1
Nrde2	0.760179599895441	0.436266318221932	0.048	0.051	1
Ppcs	0.760656813664621	0.235858104664973	0.077	0.081	1
Zfp334	0.760812127386987	0.49775733248753	0.034	0.037	1
Pdhb	0.761259382849933	0.305594927365771	0.226	0.25	1
Zfp458	0.761504276225211	0.439188295579718	0.021	0.019	1
Kcnn2	0.761648649555024	1.11150172895304	0.029	0.028	1
Atp2b1	0.761674611970463	0.10633622175521	0.476	0.534	1
Clk1	0.761921983712296	0.258211256289145	0.411	0.451	1
Hist4h4	0.762157810302892	0.42249326495972	0.023	0.021	1
Rpap3	0.7625129305922	0.294231510107051	0.093	0.1	1
Mrpl32	0.762551856514975	0.227080873692784	0.218	0.237	1
Plpp6	0.762744011715208	0.506899668727516	0.053	0.052	1
Proser1	0.762956247245703	0.441003011033873	0.091	0.098	1
Arl4d	0.763031995645125	-0.391019868685939	0.036	0.038	1
Kcns3	0.763228080341201	0.228476527127564	0.012	0.011	1
Klhl18	0.764298751120501	0.816196529671943	0.053	0.056	1
C130036L24Rik	0.764455491548688	0.534842191051385	0.03	0.032	1
Cnot4	0.764541673346418	0.55756876540395	0.215	0.229	1
Lrrc4c	0.764586457508161	1.24706457528749	0.01	0.009	1
Mertk	0.764632188181887	0.770580473694387	0.147	0.153	1
Mtf2	0.764945716103682	0.22385289681908	0.121	0.122	1
Bmyc	0.765089176459303	0.397867850187087	0.206	0.225	1
Wdr76	0.765092895096191	0.297867952192264	0.035	0.034	1
Kifap3	0.765119895279079	0.732357744216789	0.217	0.244	1
Tbk1	0.765359572979333	0.532721599016825	0.106	0.106	1
Nsd2	0.765652228468535	0.185051639923854	0.156	0.165	1
Cct5	0.76580227162001	0.269442063844286	0.395	0.439	1
Naa10	0.766178517195596	0.52838691169966	0.172	0.179	1
AV099323	0.76620173376601	1.12911031919616	0.01	0.011	1
Nubpl	0.766207454331753	0.746785051848195	0.034	0.033	1
D11Wsu47e	0.766293428733891	0.836979536582539	0.028	0.027	1
Fbxo27	0.766710851234141	-0.111613395545896	0.017	0.015	1
Psmg3	0.76724197638299	0.5834938453464	0.12	0.123	1
B9d2	0.767373464629215	0.525105125072386	0.107	0.114	1
Dpf3	0.768354148447499	1.20782684905355	0.014	0.016	1
Wdr53	0.768395668084807	0.300049690124572	0.049	0.052	1
Ptges2	0.768845142613439	0.777144075327196	0.077	0.077	1
Clip3	0.768989339708849	0.54354044797838	0.136	0.139	1
Zfp41	0.769357818561504	0.321634123813564	0.029	0.028	1
Swt1	0.770880557182779	0.150150889465153	0.15	0.16	1
Gm34934	0.771000815174282	1.10820556626442	0.023	0.025	1
Rnf214	0.771614256968097	0.484150385444865	0.126	0.129	1
Bmi1	0.771678211124447	0.462397766733131	0.107	0.113	1
Tshz2	0.772294770958642	0.146078425592654	0.264	0.272	1
Wdr34	0.772847193875584	0.279459210526989	0.041	0.044	1
Bysl	0.773477463599371	0.478528554240446	0.076	0.081	1
Appl1	0.774236024044391	0.460680721418109	0.268	0.3	1
Wwp2	0.774684624935017	0.197996896977633	0.182	0.196	1
Lacc1	0.775157095280658	0.377823526520555	0.042	0.041	1
Sqle	0.77671794252163	0.208996605611216	0.067	0.071	1
Afg3l2	0.776870473738033	0.274114206677258	0.131	0.14	1
Nifk	0.77702484162918	0.711227106151106	0.142	0.146	1
Smc6	0.777662800903286	0.172836760563907	0.399	0.434	1
Pop1	0.777720739488864	0.422995126304073	0.034	0.033	1
Wars2	0.778419405752681	0.253166079889899	0.034	0.036	1
Dnajc2	0.778788678016971	0.497049377666307	0.181	0.188	1
Sergef	0.778868539420058	1.07581195065084	0.051	0.05	1
Atp9b	0.779462804200523	0.409593218336435	0.12	0.122	1
Dock1	0.77972957715548	0.39395519559059	0.201	0.209	1
Pip5k1a	0.77976909355984	0.241008547119946	0.153	0.166	1
Fgfbp3	0.780668065727405	0.175629008990962	0.023	0.024	1
Thoc2	0.780722632957251	0.503156084313535	0.319	0.356	1
Asap1	0.780987787596543	0.291483492482113	0.294	0.313	1
Pcbd2	0.781072370378059	0.238900851783852	0.192	0.198	1
Usp27x	0.781910067463251	-0.158217171883783	0.013	0.012	1
Thrap3	0.781941968047946	0.226315468235461	0.348	0.392	1
Gm17056	0.782485112168103	0.491056872597491	0.088	0.093	1
Tubg2	0.78261254203717	0.993290268552774	0.014	0.016	1
Zmym4	0.782684020426618	0.477809118113317	0.193	0.213	1
Zfp445	0.782703058372718	0.122625449937255	0.181	0.196	1
Zfp24	0.782752324397743	0.359069870622882	0.134	0.135	1
9130023H24Rik	0.78307936395249	0.544994046282613	0.033	0.032	1
Abhd10	0.783632482557736	0.756088460109302	0.082	0.082	1
Gm8251	0.783705714901958	0.217060884749285	0.026	0.025	1
Dnajc17	0.783972686090751	0.373502729329587	0.066	0.07	1
Rpp38	0.784876448252236	-0.476528747227965	0.023	0.024	1
Efcab7	0.785224735330264	0.309911319655874	0.016	0.015	1
Dnmt3b	0.785610714737099	0.234316779432567	0.022	0.023	1
Mpz	0.785751962548035	-2.999576598778	0.154	0.162	1
Srsf1	0.785812281792591	0.259160910803627	0.269	0.288	1
Tyw3	0.785820561136997	0.360330803818946	0.023	0.022	1
Cdk5rap1	0.785858080828252	0.804680776540859	0.025	0.024	1
Thsd4	0.785964742239804	0.957813499343948	0.061	0.06	1
Mapk8ip3	0.786013046756239	0.459701579522412	0.09	0.096	1
Mrpl4	0.786314616332511	0.253077839686403	0.218	0.239	1
Ubl7	0.78681226863817	0.607307872536247	0.135	0.139	1
Tap1	0.78693938174753	0.157722504848108	0.049	0.047	1
Gm4673	0.786973712586405	0.92683182703911	0.024	0.023	1
Sdhaf2	0.787368526059773	0.424500595106256	0.138	0.141	1
Hat1	0.787427476123516	0.23703565075398	0.112	0.118	1
AW146154	0.787829316863335	-0.271550426401077	0.031	0.033	1
Hoxb4	0.788586036655803	0.539625738117411	0.011	0.012	1
Ddx54	0.788683369735856	0.183616488641345	0.155	0.16	1
Usp47	0.789338897382891	0.464676853107208	0.245	0.275	1
Bdnf	0.789810859615206	0.852401679267853	0.054	0.057	1
Dph2	0.789864372451794	-0.281716159364052	0.019	0.017	1
Pou2f1	0.790004703603656	0.19775692943554	0.096	0.103	1
Kmt2b	0.790042710787677	0.305587303903145	0.104	0.11	1
Crbn	0.790861319380529	0.200109825391813	0.098	0.099	1
Ewsr1	0.791020064439754	0.167271907731436	0.369	0.398	1
Clcn6	0.791193447201123	0.126840407240926	0.036	0.038	1
Abt1	0.791253449545984	0.918572047445732	0.088	0.094	1
Rell1	0.791414267880126	0.465413494365313	0.169	0.174	1
Snf8	0.791442188875051	0.470187319541239	0.287	0.314	1
A230057D06Rik	0.791455366533655	0.859122658017008	0.01	0.01	1
P2rx5	0.791584761875159	0.183694007525463	0.012	0.012	1
Slc12a6	0.791858428219149	0.64345022150255	0.135	0.144	1
Idnk	0.792316059616056	0.150241482305139	0.123	0.131	1
Cacng7	0.793037011272567	0.741425201326331	0.061	0.065	1
Slc25a17	0.793113895680161	0.250927345524555	0.186	0.202	1
Sfi1	0.793615801516973	0.741576549149301	0.025	0.027	1
Magi1	0.793910982928675	0.209148265230398	0.063	0.062	1
Eya3	0.794025641321794	0.556935700672825	0.045	0.047	1
Med21	0.794600127531875	0.515471463775166	0.257	0.286	1
Vdac3	0.794601359755743	0.298339579217036	0.409	0.453	1
Acacb	0.794773009809626	0.684389011445347	0.012	0.013	1
Cluh	0.794878661418103	0.426943858731555	0.083	0.083	1
A630072M18Rik	0.794988655629896	0.532097145477107	0.038	0.037	1
Abcb7	0.79673312815837	0.732921518086478	0.063	0.063	1
Atp9a	0.796930985539935	0.569553626641286	0.163	0.176	1
Zbtb42	0.798212264944624	-0.487108632636847	0.016	0.017	1
Vps35	0.798290958637303	0.279413375718147	0.319	0.354	1
H2-Ke6	0.798327995027558	0.215045949619474	0.154	0.158	1
Ngdn	0.798486702553304	0.48229441632635	0.153	0.158	1
Sap25	0.798582494415186	0.259928219704867	0.038	0.04	1
Supt6	0.798678990729565	0.391905891533673	0.211	0.232	1
Asb6	0.798960813555425	0.545563458855025	0.061	0.065	1
Mcph1	0.799073841974825	0.741549872936774	0.026	0.027	1
Prps2	0.799840443323018	0.223476049992012	0.057	0.056	1
Sowahc	0.799845369396088	0.162860717205278	0.069	0.073	1
Snw1	0.800667285549155	0.431394386089971	0.306	0.335	1
Taf1a	0.800742582911957	0.824582219532371	0.036	0.035	1
Smpd2	0.801749495735178	0.695941386442813	0.101	0.108	1
Zfp512b	0.80185294975647	0.531200319270531	0.107	0.114	1
Coq8a	0.801887244446575	0.238361680405464	0.039	0.038	1
Ldlrap1	0.801939668818801	0.447980392931088	0.182	0.194	1
Oscp1	0.802824353093989	0.762712839918594	0.036	0.035	1
Stx7	0.802859267853421	0.322647570288016	0.218	0.228	1
Mad2l1bp	0.803725167489301	0.439276043246729	0.064	0.063	1
Kpna4	0.803965383583445	0.339128643768382	0.238	0.257	1
Rnf213	0.804277413422766	-0.429257808866765	0.061	0.06	1
Lasp1	0.804609698260924	0.517496166092315	0.28	0.315	1
Mta2	0.804902588168925	0.634032889336276	0.166	0.174	1
Uba52	0.80492472478378	0.212522951685716	0.541	0.591	1
Cd59b	0.805025582075241	1.03243310983916	0.017	0.018	1
Spryd7	0.805196734971001	0.608019674051275	0.079	0.078	1
Rc3h1	0.805529237451926	0.396546344602973	0.197	0.214	1
Zc3h3	0.805863362042886	0.601741297750825	0.042	0.041	1
Mrps15	0.80590963641035	0.541769063756416	0.237	0.253	1
Zfp579	0.805922760195714	0.471149148358172	0.052	0.055	1
Sarnp	0.80604613185832	0.382484755636227	0.401	0.441	1
Sufu	0.806557611634352	0.763553717516396	0.061	0.065	1
Gm15446	0.806804588309259	-0.128818969545563	0.022	0.021	1
Gtpbp10	0.807558472661686	0.942710954891421	0.063	0.067	1
Amt	0.807712366920707	0.750836545495041	0.016	0.015	1
Samd4	0.807715048963884	0.551371853974158	0.269	0.296	1
Rab11fip2	0.807951364684576	0.48325006596958	0.168	0.182	1
Tpi1	0.807998944695935	0.165382703947733	0.483	0.52	1
Ddx42	0.80858524696115	0.332529130469682	0.248	0.27	1
Il17d	0.809239083768951	0.290128530831978	0.141	0.143	1
Gmps	0.809559249156971	0.164942633603135	0.215	0.234	1
Fan1	0.810255173251626	1.25152635692164	0.025	0.024	1
9130221H12Rik	0.810339742984032	1.12653056949622	0.02	0.021	1
Hist1h4i	0.810642542240382	0.290916448580135	0.021	0.022	1
Caprin1	0.810928819509791	0.348500634233784	0.332	0.38	1
Rnf157	0.811638009079401	0.953847556308175	0.032	0.031	1
Zfp951	0.811663069458891	0.228764328630616	0.011	0.012	1
Ddx55	0.811861843764545	0.543458796201067	0.075	0.074	1
Homez	0.811882707769078	1.27685808514059	0.012	0.013	1
Zkscan7	0.812045243817439	0.502473115982464	0.017	0.016	1
Ash1l	0.812295468808748	0.311275028661101	0.405	0.447	1
Gm26724	0.81263660090497	0.574330953663116	0.028	0.03	1
Ubox5	0.813486338169396	2.19718382290499	0.014	0.014	1
Polr2c	0.813645144887455	0.349053299346752	0.264	0.287	1
Zfp72	0.813656788808379	0.872077680107799	0.011	0.011	1
Psmc2	0.81367874640308	0.355148648700533	0.293	0.328	1
Tcp1	0.81425957651201	0.286076154499278	0.392	0.432	1
B930095G15Rik	0.81484970636867	1.01831711954772	0.053	0.056	1
Cep95	0.814867688961326	0.993278743221636	0.026	0.027	1
Sf3a2	0.814879314246201	0.257995787599719	0.106	0.112	1
Zfp668	0.815362030572581	0.8650921466424	0.032	0.034	1
Elp4	0.815489469247022	0.848314611284958	0.073	0.074	1
Crot	0.815737563509282	0.564227296795078	0.145	0.156	1
Ttll5	0.815887235401922	0.353194526787053	0.056	0.055	1
Ppard	0.816160784773629	0.666592942670475	0.094	0.101	1
Mier2	0.816416253670279	0.247346776830365	0.046	0.045	1
Pard3	0.816518454326166	0.496915093533394	0.179	0.189	1
Btbd6	0.817456920931125	0.164231353433735	0.072	0.077	1
Taf3	0.818215003227352	0.667727873696856	0.144	0.149	1
Trim12c	0.81857397131899	-0.190622135484993	0.04	0.039	1
Stradb	0.819164622129338	0.212929769339468	0.058	0.057	1
Cry2	0.819503102820068	0.698844931695321	0.211	0.234	1
Rnf167	0.819830331861038	0.62161994540649	0.213	0.231	1
Armc1	0.820027750392573	0.504072873108842	0.214	0.236	1
Tmem127	0.820464857107206	0.533398449828375	0.143	0.153	1
Ecpas	0.821496982128111	0.425865816162814	0.234	0.258	1
Tmem201	0.821499645280264	-0.115624571433055	0.038	0.04	1
Gm10638	0.82277744487112	0.135666262801574	0.029	0.028	1
Dhps	0.822799073900089	0.429515089846447	0.126	0.134	1
Ankrd27	0.822943698947495	0.270505433394176	0.102	0.109	1
Slc26a6	0.822983835000763	1.23179747208598	0.017	0.018	1
Atp6v1g2	0.823802987438806	-0.161248411694847	0.012	0.013	1
Frg1	0.824198397542563	0.212841306184645	0.21	0.225	1
Znfx1	0.824222697694915	0.569784370795749	0.067	0.067	1
Gm37305	0.825181792983682	0.411255214535436	0.028	0.027	1
Vapb	0.825414086203533	0.305168061138647	0.332	0.367	1
Srfbp1	0.825551323786684	0.188918994899456	0.066	0.07	1
Herc6	0.82571227573228	0.707817795165512	0.032	0.034	1
Wdr48	0.825970613029963	0.330958398410605	0.118	0.126	1
Shox2	0.826181378586094	0.591838436914731	0.214	0.228	1
Kdm5a	0.826393714604215	0.474399072047307	0.249	0.27	1
2310022A10Rik	0.826761049774563	-0.146957156742301	0.053	0.052	1
Akap10	0.826881738822325	0.399745673415149	0.062	0.065	1
Decr1	0.827015730560226	0.47641154664711	0.183	0.199	1
H2-DMb1	0.827044540489792	-1.11774411430699	0.035	0.036	1
Zcchc10	0.827286565225564	0.862414540956859	0.068	0.072	1
Cmc4	0.827378832143141	0.366192894042241	0.075	0.074	1
Taf1c	0.827492708173771	0.494759587386691	0.024	0.025	1
Ndufa1	0.828053524129828	0.19155247496697	0.524	0.567	1
Snrnp200	0.82823847768385	0.630522475542532	0.197	0.207	1
Pcdhgb5	0.828558792436326	0.231511982098058	0.024	0.023	1
Chuk	0.82913322483955	0.683879764058386	0.121	0.125	1
Psmd7	0.829181735000727	0.334551768046958	0.429	0.469	1
Tbc1d19	0.829216294728046	0.946422606203341	0.073	0.077	1
Virma	0.829303643775749	0.452218509280934	0.192	0.209	1
Erh	0.829693081061464	0.271598280490801	0.268	0.287	1
Ppp2ca	0.829746622916296	0.265879448771287	0.396	0.447	1
Rps6kb2	0.830077944827914	0.230717864207255	0.071	0.072	1
Hist1h2bc	0.83015846128934	0.689232172093035	0.246	0.27	1
Zfp609	0.830283042573599	0.839125229221615	0.078	0.083	1
Utp25	0.830408441664475	0.330331341397646	0.045	0.047	1
Ttc21b	0.83059191711738	0.714196086082169	0.047	0.049	1
Kat6a	0.831132759941991	0.399116101856638	0.195	0.213	1
Zfp799	0.831221199671897	0.382257226623237	0.029	0.031	1
Fzd3	0.831284129674168	0.699564191105079	0.027	0.028	1
Retnla	0.832123124132379	-0.754415119130017	0.071	0.07	1
Polg2	0.832226076191968	0.457377991394222	0.058	0.06	1
Elmod3	0.832507304559442	0.451657357484266	0.038	0.04	1
Foxk1	0.832787893183235	0.585825282027199	0.079	0.079	1
C730034F03Rik	0.833012200150509	0.259887373429644	0.032	0.034	1
Gm17435	0.833276262375624	0.236330454586737	0.021	0.022	1
Primpol	0.833593659938665	0.42293575160226	0.026	0.027	1
Cenpw	0.834311680879901	0.189281631589497	0.058	0.06	1
Pja1	0.834631930920881	0.758251068937793	0.176	0.192	1
Lrrc58	0.834806725881537	0.271686578355453	0.457	0.491	1
Aldh3a2	0.835208255571393	0.271075395760826	0.105	0.106	1
Ube3b	0.835569934169381	0.412988543888852	0.099	0.101	1
Pex7	0.835631988579849	0.560788620734897	0.119	0.122	1
Arpc5l	0.835674763637714	0.350929441057472	0.292	0.331	1
Gtpbp3	0.835696682647652	0.370767825038257	0.048	0.047	1
Zfp955a	0.835901015336304	0.930324031154513	0.046	0.045	1
Phc1	0.836350940977842	0.536256192646209	0.088	0.089	1
1110019D14Rik	0.836411478662007	0.233640228535708	0.016	0.016	1
Fbxo46	0.837062330431761	0.415448753229759	0.034	0.033	1
Zranb1	0.837591220658976	0.502306096665929	0.244	0.262	1
Coq5	0.837665661824583	0.284086220651772	0.087	0.091	1
Amdhd2	0.83795535681281	0.145785051472919	0.085	0.084	1
Psma6	0.838186044403682	0.268020282171104	0.387	0.425	1
Bdp1	0.838295228358496	0.61009895567255	0.186	0.197	1
Smap1	0.838545630130019	0.333313074209556	0.389	0.441	1
Lsm11	0.83857422986237	0.291503649549245	0.056	0.059	1
Mgp	0.838599924605768	0.976889276062636	0.533	0.61	1
Scaf4	0.839220999054055	0.621735925615156	0.093	0.094	1
Ube2e3	0.83971090329777	0.190386879824359	0.291	0.317	1
Tvp23a	0.840198955843627	0.963281372625958	0.012	0.012	1
mt-Nd6	0.841210352436459	0.344057241098181	0.205	0.215	1
Adat2	0.841513684963537	0.213533461935209	0.029	0.031	1
Fstl1	0.841517046732472	-0.368956478461247	0.681	0.688	1
Strada	0.841706364532395	0.644913792564293	0.047	0.046	1
Ndufaf1	0.841882975574882	0.736004458506897	0.064	0.064	1
Timm21	0.842045388765499	0.492430070976776	0.134	0.137	1
Plat	0.842810562319197	0.230222639371492	0.13	0.136	1
Dclre1b	0.843323620947882	0.986078611851298	0.028	0.027	1
Rnps1	0.843507268017868	0.297329274375385	0.269	0.295	1
Fam71e1	0.84403042946052	1.18213972278177	0.013	0.013	1
Gm5141	0.844131019416081	0.11567201643413	0.013	0.013	1
Pfdn4	0.844172509099321	0.180273386379851	0.209	0.224	1
Eng	0.844463443164203	-0.468433064281447	0.152	0.156	1
Dyrk1a	0.844467051168488	0.578074673821639	0.176	0.185	1
Zfp619	0.844884240740883	0.333107888822803	0.016	0.015	1
Cd99l2	0.845168441516005	0.731134662038305	0.121	0.129	1
Ptcd2	0.845346998492556	0.501423644200836	0.098	0.105	1
Tk1	0.845806543709893	-0.739797413252806	0.033	0.034	1
Ppp2cb	0.846004853220686	0.565925649702646	0.151	0.158	1
Dcaf8	0.846073125980983	0.319305688308528	0.292	0.326	1
Zfp229	0.846335097181014	0.394135030332402	0.029	0.03	1
Terf2ip	0.846353217883391	0.29020502816911	0.128	0.137	1
Hspa4	0.846365332124038	0.223523511077448	0.304	0.334	1
Pus7	0.846676858592757	0.142349061439186	0.059	0.058	1
Ube3a	0.847014077771729	0.395879631467043	0.383	0.43	1
1110059G10Rik	0.847565202807449	0.471025255314772	0.152	0.158	1
Med19	0.847645700035339	0.336492267137975	0.128	0.131	1
Gatd3a	0.84781483785467	0.656848066827416	0.166	0.18	1
Rrp9	0.848037848586304	0.225752279907665	0.067	0.071	1
Adcy3	0.848167963291464	0.995534880237908	0.11	0.117	1
Dimt1	0.848273536052136	1.02398881811871	0.091	0.093	1
Camsap2	0.848404995280462	0.509419099945619	0.174	0.187	1
Cdkn2d	0.848836824684299	0.430245363592481	0.173	0.183	1
Patz1	0.849185584979993	0.115292881013959	0.05	0.049	1
Gm973	0.850667496934672	1.69766914886865	0.011	0.011	1
4833419F23Rik	0.8508048457313	1.06819668179521	0.019	0.018	1
2810002D19Rik	0.851565457434888	0.417651213005964	0.041	0.043	1
Polr1d	0.852166085370992	0.230004531297403	0.477	0.527	1
Tomm34	0.852248322025969	0.15484818355333	0.126	0.13	1
Mtfr1l	0.852298618535404	0.402751871794249	0.245	0.272	1
Trim21	0.852380537683474	0.362972885195044	0.011	0.012	1
Mterf4	0.85272383788367	0.731644162661792	0.045	0.044	1
Maf1	0.853022773972839	0.362474822650218	0.236	0.25	1
Glrx2	0.854667689731206	0.369302895422953	0.253	0.279	1
Fbxo44	0.854934906366139	0.448552787373377	0.027	0.026	1
Sat2	0.855290849496201	0.103189874639048	0.073	0.077	1
Rrnad1	0.85603157173972	0.810244201370757	0.055	0.057	1
Zfp74	0.856719060903128	0.663056593822989	0.061	0.064	1
Fam76b	0.856832759341663	0.244709487884933	0.17	0.178	1
Carhsp1	0.857452516002006	0.393479009089645	0.222	0.229	1
Strn	0.85799546199775	0.585904355064367	0.115	0.118	1
Dhx35	0.858052585514741	0.637565867924389	0.019	0.018	1
Pyroxd1	0.85838121390632	0.524770706294841	0.068	0.068	1
Mrpl22	0.85997501259922	0.589396984369719	0.145	0.151	1
Abce1	0.860099412501024	0.551117743288945	0.222	0.239	1
Ddx3x	0.860146224079571	0.165261305053271	0.518	0.558	1
Poglut2	0.860424673205416	0.472607328417597	0.104	0.106	1
Ube2a	0.860457283481066	0.228118078811881	0.251	0.277	1
Abcc5	0.860805461695527	0.257422514821604	0.135	0.141	1
Lgr4	0.861115766433693	0.434956923883401	0.105	0.106	1
Pa2g4	0.861603752998153	0.341227192299159	0.276	0.303	1
Becn1	0.861724651461833	0.349789368588976	0.198	0.212	1
Gng3	0.862384336653034	0.773566564320742	0.013	0.013	1
Psmd1	0.862783345392392	0.191140680519594	0.301	0.333	1
Caskin2	0.86289228695264	0.314417883115871	0.092	0.093	1
Dnajc7	0.863178151306499	0.114542669365324	0.241	0.261	1
Ipo9	0.86369554207629	0.614661807736643	0.117	0.121	1
Adarb1	0.864299310907142	0.52177317817622	0.119	0.122	1
Pdss1	0.864498893706387	0.549019631522081	0.026	0.025	1
Pmpcb	0.8648647914248	0.60505635048613	0.196	0.212	1
D130040H23Rik	0.864913868192559	0.160284512029418	0.022	0.023	1
Sipa1l3	0.865250801562078	0.544938403630754	0.099	0.104	1
Zup1	0.865530290113475	0.33682048134381	0.098	0.103	1
Ch25h	0.865740430742621	0.112287227380001	0.009	0.01	1
Hp1bp3	0.866860400107995	0.29838059329024	0.406	0.447	1
Cyhr1	0.867687197979473	0.569084938245282	0.267	0.293	1
Nacad	0.868802032716303	0.194181898728146	0.043	0.043	1
Stmn1	0.869214508198379	-1.03906520413829	0.133	0.127	1
Lrrc14	0.870063428265084	0.70700100288833	0.067	0.067	1
Rbis	0.870406966896502	0.329139182240237	0.246	0.267	1
Tsix	0.87042714277785	0.767636059598331	0.1	0.102	1
Tfb2m	0.870500003560851	0.395021185565351	0.109	0.111	1
Vps45	0.870594114361078	0.729943754357624	0.08	0.083	1
Gpatch4	0.870682589127587	0.163571844530241	0.068	0.071	1
Rabl2	0.870965267084298	0.830539250913478	0.042	0.044	1
Tst	0.871039992690153	0.267638248319151	0.07	0.073	1
Prr14	0.871336296275789	0.249949971182983	0.115	0.121	1
2700062C07Rik	0.871445553422281	0.640551248050537	0.089	0.094	1
Il2	0.871945608706426	0.949929070344417	0.013	0.013	1
Mcee	0.87228178301334	0.26832327782127	0.213	0.232	1
Gm5165	0.872663999261674	1.47232539385171	0.02	0.021	1
Prkcg	0.872813154861073	0.252277089370094	0.019	0.018	1
Plppr4	0.872875633971658	1.87125567871561	0.026	0.025	1
Thnsl1	0.873494755683088	0.964161708623974	0.027	0.028	1
Hist2h2aa1	0.873517666517226	0.387694399892156	0.027	0.026	1
Ints5	0.873525564110524	0.580878193033609	0.057	0.06	1
Sept5	0.875594166809581	0.746891150515842	0.03	0.031	1
Trim32	0.875671150575964	0.624387147175747	0.07	0.071	1
Ccdc66	0.87568225770186	0.117429008134805	0.089	0.093	1
Pycrl	0.87632094826871	0.687796953192606	0.087	0.092	1
Fuz	0.876464482602115	0.534809394076634	0.075	0.078	1
Zfp37	0.878044153371797	0.531169103543617	0.038	0.04	1
Zfp821	0.878049372494665	0.490207446199622	0.067	0.071	1
Brwd3	0.878340844975052	0.610332677573197	0.087	0.091	1
Tbcb	0.878428704797027	0.19316073651214	0.363	0.394	1
Khsrp	0.878804195677112	0.405055586188369	0.182	0.196	1
Eipr1	0.878853413652029	0.754151668656373	0.058	0.06	1
Lgi2	0.879267981311196	0.435187674785957	0.029	0.03	1
Frs3	0.879272192498634	0.391057739319572	0.013	0.014	1
Coq6	0.880545477586069	0.26389657807281	0.062	0.065	1
Gusb	0.88056800291843	0.117023080878673	0.177	0.187	1
Rbm4b	0.881178466795733	0.678002409624281	0.155	0.162	1
Casp8ap2	0.881332909317898	0.258163693030948	0.169	0.177	1
Gm48768	0.881358179910187	0.341376200669623	0.018	0.017	1
Zkscan6	0.881415805445482	0.799721455084395	0.026	0.027	1
Skp1a	0.881556632345018	0.26850046286339	0.4	0.447	1
Fbxo25	0.881568606602927	0.420314244130001	0.077	0.077	1
Snapc5	0.881870506604612	0.134998046690031	0.228	0.24	1
Tmem109	0.882084180004394	0.259508388597817	0.39	0.426	1
Uri1	0.882339367682114	0.523708654187463	0.248	0.272	1
Arhgap42	0.883163309994851	0.464873969557003	0.156	0.169	1
Orc4	0.883208131036107	0.218581458224735	0.139	0.143	1
Zfp738	0.883465105152378	0.459690281369032	0.069	0.07	1
1700019L13Rik	0.884322735665988	0.847087479104661	0.016	0.015	1
Vash2	0.884416033553878	0.634680674154654	0.031	0.032	1
Inip	0.884680814148304	0.103185864777714	0.05	0.051	1
Tyw5	0.884759862509043	-0.227367902342627	0.057	0.059	1
Ankrd39	0.884875526335795	0.638372537907721	0.11	0.112	1
Metap2	0.885020034315862	0.250180776802392	0.404	0.453	1
Flywch2	0.885046672223576	0.666659457872742	0.048	0.05	1
Rnf14	0.886203442884313	0.42883532317863	0.24	0.261	1
Marf1	0.886276862098807	0.498008432777104	0.182	0.196	1
Dhx29	0.886539991866476	0.666745010643188	0.089	0.09	1
Ppfibp2	0.886663468110282	0.437363651791027	0.149	0.154	1
Arpin	0.886782851702541	0.647668681869336	0.101	0.106	1
Kdm4b	0.886897695147695	0.526197001192241	0.048	0.049	1
Cplx2	0.88692800300748	1.14934143935144	0.046	0.046	1
Bloc1s6	0.888786966106895	0.460195243860794	0.086	0.09	1
Mterf1a	0.888833577168762	-0.129289135417498	0.016	0.015	1
Ccdc22	0.888835895804927	0.248067758191608	0.068	0.071	1
Prpf38b	0.888837631195947	0.164485337034524	0.282	0.303	1
Rab11fip3	0.888895969481287	0.925045587019641	0.069	0.072	1
Mbd5	0.88898665969742	0.523257534842052	0.118	0.125	1
Fam120a	0.890577415466452	0.343189491534498	0.322	0.354	1
Vcp	0.890826134219903	0.210105778554823	0.494	0.557	1
Mpv17l2	0.890929733981633	0.633649287266479	0.196	0.211	1
Exoc8	0.891172123679929	0.766439849263334	0.041	0.041	1
Proser3	0.891750553570948	1.27665240679941	0.017	0.016	1
2810001G20Rik	0.891949170779024	0.42900889235702	0.092	0.094	1
Aars2	0.892363905054472	0.771546231986222	0.022	0.023	1
Nprl3	0.892483205947828	0.38917214726654	0.047	0.049	1
Tcaim	0.892501272647079	0.440001904499807	0.045	0.044	1
Pfkfb4	0.893449923093833	-0.725190238182481	0.029	0.028	1
Gm26549	0.893546950617095	0.49274356969858	0.009	0.01	1
Ado	0.893726617584223	0.241923750419121	0.135	0.138	1
Palb2	0.893765941714637	-0.400644104150547	0.01	0.011	1
Rest	0.893907907499883	0.286476324645472	0.254	0.274	1
3830403N18Rik	0.893955038991712	1.21139653469864	0.011	0.012	1
Kat8	0.89475914710695	0.537046430377585	0.073	0.077	1
Apex1	0.89496351201162	0.305193599576077	0.122	0.125	1
Nrp1	0.895002499012616	-0.180812414356278	0.252	0.253	1
Rwdd3	0.895158492349326	1.42832970925146	0.017	0.016	1
Ube2k	0.895428321264119	0.316847140153801	0.35	0.384	1
Pibf1	0.895621439310181	0.403006248923186	0.092	0.094	1
Gosr1	0.895638313554158	0.340272899406817	0.094	0.099	1
Dpysl5	0.895743774774595	0.952679726682555	0.033	0.033	1
Hoxc11	0.895757884791598	1.04263675517922	0.052	0.054	1
Adck5	0.896212401159234	1.03795967782901	0.043	0.043	1
Pros1	0.896483086476247	0.375969509950317	0.245	0.263	1
Prps1l3	0.897529090485916	0.880595394482555	0.034	0.034	1
Ccnd1	0.897637745503718	-0.137013027729924	0.196	0.195	1
Lypla1	0.897883710492796	0.737841544317044	0.204	0.22	1
Smc4	0.898112176474693	-0.116470981173285	0.183	0.191	1
Zfp58	0.898322789690099	0.405474344796287	0.03	0.03	1
Pfkm	0.898357766206444	1.13354659553785	0.078	0.08	1
Psma7	0.898456751136592	0.17992426989153	0.521	0.575	1
Chm	0.898703627032894	0.409284805670653	0.128	0.135	1
Bicra	0.898734017533142	0.125389464509232	0.054	0.056	1
Txlng	0.898890928189985	0.189961971248457	0.066	0.068	1
Alkbh3	0.899532669462444	0.611482697786667	0.124	0.129	1
Gm3364	0.899678026036511	0.374816698387151	0.014	0.014	1
Arel1	0.900212608806364	0.816781169263611	0.053	0.053	1
Zfp617	0.90026580692498	0.173115014905878	0.057	0.057	1
Rps27	0.900916645994994	-0.12201360023313	0.879	0.886	1
Gm1976	0.900925323843192	0.630922519934209	0.032	0.032	1
Gtpbp1	0.901086408294344	0.964221279029734	0.058	0.061	1
Gm15283	0.901217034278297	1.34983899807756	0.021	0.02	1
Tbc1d32	0.901919929049439	0.20577786162503	0.037	0.037	1
Mrps18c	0.902021654802394	0.447786600117062	0.268	0.293	1
Nrbp2	0.902101524904595	0.544965644527192	0.12	0.127	1
Ubr3	0.902326586801975	0.467940592556228	0.213	0.233	1
Camkmt	0.902717449219047	0.362608292544197	0.031	0.031	1
Cish	0.903726922454884	0.407419223025181	0.033	0.033	1
Cep78	0.90375956498619	0.804175217876127	0.03	0.031	1
Zscan22	0.903987063710401	0.945336580267485	0.017	0.017	1
Pttg1	0.905017174486003	0.16538463955095	0.215	0.226	1
Thbd	0.905168016044185	0.325102119960346	0.141	0.145	1
Ppp3r1	0.905342642487878	0.424192710587399	0.259	0.288	1
Tgfb2	0.905851705695164	0.249652690620378	0.339	0.372	1
Ipo8	0.906262758989282	0.327888344174981	0.1	0.102	1
Nle1	0.906486388818394	0.452353251896791	0.039	0.039	1
Atg101	0.907215363597905	-0.139400322318272	0.136	0.141	1
Bbs2	0.907866133242792	0.629998546512152	0.027	0.028	1
Ccpg1os	0.908269872470655	0.371450772834277	0.031	0.031	1
Zgpat	0.908643620232111	0.67434509004426	0.053	0.055	1
Rela	0.908707358859476	0.43326004268991	0.186	0.201	1
Add1	0.908739394232203	0.260557131877663	0.284	0.305	1
Sept2	0.909192589700424	0.395761612041913	0.071	0.075	1
Map2k4	0.909193188866288	0.457022467592427	0.142	0.15	1
Polr2k	0.909345655605095	0.193976194697908	0.317	0.345	1
Mblac2	0.909613988445657	0.194125633674429	0.019	0.019	1
Zfp84	0.909790495110658	0.576216508613675	0.067	0.068	1
Immp2l	0.909854262490349	0.767233806222752	0.014	0.014	1
Trim34a	0.910062600336699	-0.557641016460219	0.016	0.016	1
Gm19967	0.910101525399961	0.858642433110272	0.011	0.012	1
Ssu2	0.910134374670592	-0.498509018312994	0.012	0.012	1
Gm47204	0.910172674720041	1.27768630864743	0.019	0.018	1
Dnpep	0.910861233575795	0.364299933887488	0.211	0.228	1
Zfp382	0.911146108727319	1.04561996474382	0.013	0.013	1
Ubxn6	0.911732096054521	0.429312808952121	0.256	0.285	1
Fbxo33	0.911857938674556	1.19154861563911	0.086	0.088	1
Acad9	0.912154636396985	0.523298114931116	0.065	0.065	1
Sumo3	0.912291492308311	0.208037863217234	0.363	0.403	1
Mrs2	0.913826868833721	0.335908703327598	0.092	0.097	1
Sri	0.914650454288127	0.245790220697789	0.417	0.472	1
Mapk1ip1	0.914653891915471	0.701134831292872	0.043	0.043	1
Nkapl	0.914689728427893	-0.230519932430346	0.013	0.013	1
Letm1	0.914723922362835	0.501232915515928	0.168	0.181	1
Epc2	0.914787499146334	0.514450562268949	0.205	0.222	1
Kdm3b	0.915005940666171	0.529698515106211	0.09	0.093	1
Arl8b	0.915023616301508	0.403714880952571	0.224	0.243	1
Zfp697	0.915326349489019	0.975321878708093	0.025	0.026	1
Parg	0.91549456659877	0.383131406418201	0.129	0.135	1
Zfp626	0.915505554856437	0.165333626044061	0.033	0.033	1
Cdc45	0.915585701540064	-0.143526583330884	0.022	0.022	1
Tfip11	0.917217873365306	0.61549498516692	0.067	0.068	1
Snapc2	0.918004216421894	0.622810184295065	0.079	0.08	1
Rbm45	0.918005169233886	0.816671550689902	0.046	0.047	1
Smim13	0.918013099757935	0.507466077543887	0.159	0.172	1
Nol10	0.918079732090873	0.129412237193982	0.047	0.047	1
Ccs	0.91946130545915	0.442567539674208	0.258	0.286	1
Zbtb41	0.919581975952944	0.644801361471655	0.153	0.162	1
Adam33	0.919606294002946	-0.104143966364354	0.108	0.109	1
Evi5	0.919627426740638	0.347093675162967	0.261	0.285	1
Grcc10	0.920009131604979	0.18887000261886	0.49	0.554	1
2510009E07Rik	0.920517691949576	0.414704796680238	0.205	0.22	1
Micall1	0.92095380534101	0.345819015136813	0.055	0.056	1
Nfs1	0.921284593146571	0.710512656224239	0.102	0.105	1
C330013E15Rik	0.921343280321085	0.42087934099394	0.018	0.018	1
Hmcn2	0.921567400927176	0.42731774291925	0.042	0.044	1
Wdpcp	0.921779733582803	0.440866971882708	0.028	0.028	1
Srsf9	0.922224919600112	0.406481577189109	0.366	0.404	1
Zfp760	0.923052614387635	0.180964172863123	0.024	0.024	1
Mettl14	0.923124604477276	0.447562920040821	0.052	0.053	1
Per1	0.923218756244233	0.684856965629192	0.184	0.199	1
Jrkl	0.923403524372259	0.620177619743794	0.068	0.071	1
Rabif	0.923653045629486	0.378697015206605	0.122	0.128	1
Snrpc	0.923974934956324	0.355399369952268	0.332	0.373	1
Klhl26	0.924041887065684	0.654214013569683	0.064	0.065	1
Rpusd1	0.924275050064813	0.727643944616593	0.035	0.035	1
Gm11273	0.925009800210487	0.482670841090312	0.014	0.014	1
Tango6	0.925442451036594	0.428250721771224	0.038	0.039	1
Zdhhc17	0.925687895057552	0.214025636632929	0.099	0.104	1
1700007L15Rik	0.925796910418734	0.47870369641196	0.014	0.015	1
Slc37a4	0.92595577624429	0.647336422358602	0.054	0.054	1
Ccdc173	0.926389399898158	0.73005757747267	0.019	0.018	1
Smcr8	0.926426577003436	1.11492022475941	0.04	0.042	1
Dtx4	0.926471227210165	0.59953517373792	0.063	0.065	1
Coa6	0.926568985996348	0.370199562293563	0.136	0.141	1
Atad3aos	0.92699371078338	-0.547007771113762	0.01	0.011	1
Zfp688	0.927080228376673	0.598164619786939	0.065	0.067	1
Zfp971	0.927246367591751	0.62244876052899	0.019	0.019	1
Tns2	0.927611584946524	0.550696584495192	0.19	0.203	1
Cep83os	0.927631515939682	0.609157056272166	0.029	0.029	1
Cdc6	0.92819790966487	1.21217064672886	0.019	0.018	1
Ikbkg	0.92859429093114	-0.17002730515044	0.051	0.051	1
Mllt10	0.928615642440539	0.250186453428404	0.18	0.192	1
Mphosph10	0.928725402304013	0.718862009234905	0.131	0.137	1
Aplf	0.929224498123406	0.87470242596833	0.021	0.021	1
Alkbh7	0.929949186925569	0.422553653067441	0.107	0.112	1
Zfp300	0.929975419625598	1.28458279081089	0.012	0.013	1
Trir	0.929988828087117	0.268032758978466	0.417	0.463	1
Wasf2	0.930148620905071	0.254948738070242	0.394	0.439	1
Hspa14	0.930381980985994	0.486759630779871	0.152	0.161	1
Nmd3	0.930429116595623	0.640959605349761	0.123	0.13	1
Rad18	0.930479748568439	0.598508534197709	0.057	0.059	1
Rbm15b	0.930623215673513	0.496744168035958	0.1	0.105	1
Cyp4f13	0.930708467878498	0.514058966615732	0.037	0.037	1
Satb2	0.930965430197961	0.490431367537867	0.011	0.011	1
Poc1b	0.931048171666259	0.678446884909073	0.059	0.06	1
Pfdn6	0.931241285489707	0.222929526075832	0.294	0.325	1
Dhx15	0.932227377044715	0.332255338862712	0.271	0.295	1
Setdb1	0.932331408548661	0.578037002769884	0.101	0.106	1
Prepl	0.932533169491558	1.31805322513039	0.041	0.042	1
Rad54l2	0.932717110760835	0.595642271510211	0.072	0.074	1
Arid1a	0.932880619321002	0.400990495674705	0.253	0.278	1
Tinf2	0.932881053515581	0.37014630336626	0.033	0.033	1
Wbp11	0.93291352105447	0.422176155270969	0.219	0.237	1
Fam189a2	0.933379673906078	0.130457960832151	0.037	0.037	1
Pcnx	0.933436476333757	0.641413813946705	0.183	0.196	1
Frs2	0.933921035609114	0.50902913191078	0.124	0.131	1
Med27	0.935369017533789	0.577873664656187	0.078	0.081	1
Ube2d1	0.935400737343167	0.200427424556189	0.126	0.13	1
3110070M22Rik	0.936084466076804	1.95184310505962	0.014	0.015	1
Aldh5a1	0.936221379837511	0.292377518667623	0.017	0.017	1
Armcx5	0.936280966841868	0.655427716539038	0.078	0.079	1
Cwc22	0.936371567638353	0.455016340104804	0.109	0.112	1
Irak4	0.936412832608587	0.660822213777065	0.057	0.057	1
Zfp867	0.936445806826263	0.108683616401767	0.025	0.024	1
Galnt1	0.936636381208216	0.262645397756653	0.297	0.326	1
Purg	0.937975022174359	0.375868878729269	0.059	0.06	1
Gm48027	0.938239126479899	0.220643920854981	0.022	0.022	1
Aste1	0.938862550769957	-0.206844751782215	0.036	0.037	1
Cep290	0.939610974219992	0.435553301385598	0.078	0.079	1
Sppl3	0.940062318710583	0.369975282522114	0.241	0.263	1
Fbxl19	0.940419146984195	0.340512290278923	0.036	0.037	1
Hspd1	0.940513543792942	0.369162371497451	0.354	0.391	1
Mbnl2	0.941221647277202	0.176801583640576	0.493	0.543	1
Metap1d	0.941948266200095	0.743591949541475	0.115	0.12	1
Ddx21	0.941973912480093	0.48222019510318	0.187	0.197	1
Rbbp7	0.942187956928087	0.359145558955006	0.378	0.427	1
Eloc	0.942233463587927	0.238501404285346	0.404	0.449	1
Sdhb	0.94233367028051	0.491640811602339	0.37	0.414	1
Pum2	0.942524933386293	0.293739187897013	0.337	0.373	1
Etohd2	0.942861119593612	0.931489416956776	0.011	0.012	1
Exoc6b	0.943208157698548	0.448193950892152	0.145	0.152	1
Mnat1	0.943212726808429	0.538231351832156	0.193	0.207	1
Cnot3	0.943218543883884	0.368127895534656	0.167	0.178	1
Haghl	0.943792303175066	0.250578914640769	0.116	0.122	1
Harbi1	0.943848612194647	0.551572488821614	0.034	0.034	1
Leng1	0.944101061705153	0.309791171425511	0.09	0.092	1
Armcx1	0.944414754181281	0.395911046653506	0.136	0.145	1
Ciapin1	0.945316864421989	0.581144707299414	0.124	0.131	1
Ccdc51	0.945516767781359	1.38253182344252	0.02	0.02	1
Pdxp	0.945793021117898	0.136626151950123	0.022	0.022	1
Itga10	0.94656852164454	0.239497538600014	0.091	0.094	1
Greb1l	0.946953868826401	1.14719374556772	0.017	0.016	1
Fubp3	0.947355853000687	0.372798409228562	0.183	0.197	1
C330007P06Rik	0.947395206558061	0.595173637969264	0.143	0.15	1
Riok2	0.94752104249335	0.232812718530524	0.081	0.082	1
Klhdc4	0.947709613224787	0.692378769928455	0.068	0.071	1
2310033P09Rik	0.947938925129634	0.358906647530234	0.101	0.105	1
Zmynd8	0.948605581070698	0.658416410107922	0.201	0.217	1
Nin	0.949387136521592	0.238085996228893	0.168	0.177	1
Palm3	0.949569961162829	2.2220058518298	0.014	0.015	1
Dnajc16	0.949942473558194	0.252645697656708	0.027	0.028	1
Dennd4c	0.950153799666516	0.398623926915996	0.153	0.161	1
A630052C17Rik	0.950169486289392	0.121845912376948	0.011	0.011	1
Ubxn8	0.951105940575746	0.790195092435829	0.055	0.056	1
Parn	0.951724816150428	0.667595826278333	0.122	0.127	1
Mrpl11	0.952739231329102	0.369074483397966	0.213	0.232	1
Stk35	0.953030518864186	0.500204663094718	0.061	0.061	1
Agtrap	0.953275707507041	0.47256736111059	0.112	0.115	1
Mill2	0.953310660827675	0.380792646026272	0.038	0.039	1
9030025P20Rik	0.953931963612416	0.686800152523799	0.017	0.017	1
Zfp961	0.954036657381925	0.927068398592759	0.023	0.023	1
Gm50232	0.955329104151514	-0.211868761415142	0.01	0.011	1
Nfkb1	0.955530864020744	0.440242031354261	0.256	0.272	1
Noa1	0.955660566669493	0.840053382461924	0.063	0.065	1
Nfe2l2	0.956086715036558	0.286667822878527	0.227	0.236	1
Tut4	0.956236520759734	0.313294824954154	0.252	0.271	1
Usp13	0.956847119298286	0.279250470999849	0.01	0.011	1
Orc2	0.957085784543517	0.187384886724725	0.1	0.104	1
Gm48855	0.957138718470845	0.505831268116321	0.013	0.014	1
Zbtb48	0.957310247722859	0.201676553859406	0.021	0.021	1
Taf6	0.957357885854642	0.770580888188647	0.083	0.085	1
Fbxl12os	0.957455758387055	0.854082773831468	0.012	0.013	1
Kmt5b	0.958175476352006	0.64331137551552	0.226	0.249	1
Eef1e1	0.958177362003911	0.597821506182841	0.109	0.112	1
Mks1	0.95928467034916	0.437590902547439	0.025	0.025	1
Polr3f	0.95942917459417	0.216847909254006	0.082	0.083	1
Washc2	0.959533510941664	0.490796055156423	0.187	0.198	1
F11r	0.959537192763232	-0.852331891399743	0.047	0.045	1
Spns2	0.959632792693568	-0.711836988707414	0.024	0.023	1
Dele1	0.960449972978994	0.545774942951796	0.127	0.134	1
Vipas39	0.960755053977547	0.918945533795345	0.076	0.078	1
Synj2bp	0.960921255987492	0.508119374888215	0.219	0.24	1
Scarf1	0.961001019654237	-0.506303533583547	0.024	0.024	1
Zfp607b	0.961131481276506	0.175741056476968	0.026	0.026	1
Dync1h1	0.961819307422901	0.454762708733179	0.355	0.401	1
Fbxw17	0.961849976624011	0.423589036712426	0.06	0.062	1
Gm17066	0.961986101644519	0.473850088845891	0.05	0.05	1
Fam129b	0.962132503058029	0.386976470176109	0.143	0.147	1
Ago1	0.96227505549606	0.457466319851491	0.105	0.109	1
Clcn3	0.963165303618933	0.467901210053371	0.113	0.116	1
Fbxo31	0.963571645600513	0.793920855760109	0.093	0.096	1
Sf3b4	0.963739459372537	0.378305269230099	0.182	0.193	1
Tubgcp3	0.963760502435929	0.446784290530094	0.082	0.084	1
Hps3	0.964290669167658	0.298398785155125	0.061	0.062	1
Gtf2h5	0.965971576422556	0.310835811506873	0.433	0.482	1
Taf1d	0.966333767071594	0.335148998722703	0.285	0.315	1
1190007I07Rik	0.966869580158655	0.807942216648911	0.07	0.073	1
Zfp729a	0.968209929147021	0.473133021409559	0.046	0.046	1
Ptcd3	0.96821823142567	0.369025301948161	0.081	0.083	1
Caap1	0.968514165152071	0.256435547522108	0.089	0.092	1
Gm6710	0.969127862004118	0.179608036110212	0.054	0.055	1
Churc1	0.970235034607871	0.386117508997746	0.336	0.374	1
Mkrn2	0.970425906135854	0.470012476819484	0.115	0.121	1
Wdr92	0.970488505927646	0.515316284317479	0.062	0.063	1
Thap11	0.970983725816613	0.464905823617477	0.142	0.148	1
Stmnd1	0.971180799342323	0.740200238587885	0.018	0.018	1
Dcun1d1	0.971241798735039	0.287986636907924	0.147	0.154	1
Lgr6	0.971916580151758	-0.394057930218906	0.01	0.01	1
Pqbp1	0.972224096407853	0.496779337423238	0.195	0.21	1
Gkap1	0.972512604126151	0.587938211297999	0.222	0.238	1
Klhl25	0.97256973205726	0.220551994665757	0.034	0.034	1
Prkdc	0.972681718544849	0.362679149365094	0.069	0.071	1
4921531C22Rik	0.973373720623186	0.725447117786126	0.045	0.046	1
Zfp780b	0.973941396719997	0.706105729390792	0.057	0.058	1
Ppil6	0.974043900718776	-0.455460432572538	0.011	0.012	1
G0s2	0.974877488716965	0.526931769681352	0.13	0.137	1
Cbx4	0.975102824601353	0.191782613307702	0.13	0.134	1
Usp7	0.975433876896598	0.51908185757386	0.254	0.276	1
Apobr	0.975841237978671	-0.594608067244134	0.02	0.02	1
Cbl	0.976213452672021	0.451631099621448	0.203	0.218	1
Thoc1	0.976325902352742	0.681044550095212	0.143	0.151	1
Slc52a2	0.976497734471399	0.639742602488615	0.048	0.048	1
Lratd2	0.976931217309364	-0.631087768356756	0.025	0.025	1
Secisbp2l	0.977008579271576	-0.245544546297654	0.222	0.237	1
Lmbr1	0.977285309436161	0.334880847485881	0.089	0.092	1
Jmjd8	0.978435797402783	0.300249994303237	0.069	0.072	1
Phf13	0.97902071605981	0.618957007150647	0.095	0.098	1
Ahnak	0.979259818674231	-0.106671193530772	0.745	0.775	1
Mto1	0.980305826737506	0.370777376918454	0.049	0.05	1
Mtf1	0.981150477421856	0.510158522424552	0.076	0.077	1
Bend5	0.981239925063476	0.353823751922802	0.047	0.047	1
Kdm1b	0.981831412411414	0.457445841376481	0.04	0.041	1
Was	0.982155153181161	-0.608184060280615	0.014	0.015	1
Usp3	0.982222778942977	0.526868800980097	0.136	0.141	1
Erbb2	0.982328019025717	0.631068120276537	0.059	0.06	1
Tnip1	0.98233095662153	0.398742241688135	0.085	0.087	1
Depp1	0.98257332152516	0.380560762807482	0.012	0.013	1
Ccdc191	0.982711018786697	0.397910577993513	0.037	0.037	1
Ing2	0.983021288179314	0.201996787668085	0.153	0.16	1
Gm42726	0.98327672241979	0.515540208186479	0.02	0.02	1
Gm19325	0.983697652631168	0.212527161395871	0.01	0.01	1
Zfp973	0.984064122162081	1.00809702450252	0.012	0.013	1
Zfp839	0.984428257112142	0.574179957997839	0.033	0.034	1
Fam222b	0.985143072886712	0.264604873174393	0.054	0.055	1
Ankrd23	0.985668380920322	0.12682640184055	0.012	0.012	1
Klf6	0.985998834740256	-0.140535045939645	0.461	0.481	1
Samd14	0.986286230670379	0.723019555780467	0.078	0.08	1
Taco1	0.98677129941485	0.194577011117473	0.014	0.015	1
Mpp5	0.986860567660285	0.628293476830525	0.126	0.133	1
Wdr78	0.986938513064785	0.766406624749189	0.011	0.012	1
Polr1e	0.986980581722942	0.712566936656259	0.028	0.028	1
Wac	0.987596448539493	0.38087911853781	0.315	0.352	1
Tma7	0.987756773266337	0.136864743060295	0.509	0.564	1
Zfp523	0.987810025282265	0.829966927905407	0.087	0.091	1
Zfp113	0.988228088115767	0.332405759255662	0.037	0.038	1
Rfwd3	0.98827381908133	0.468932384726846	0.05	0.051	1
Gm45464	0.988386450707807	1.46832747505302	0.012	0.013	1
Tepsin	0.988640642772298	0.616856432704633	0.027	0.027	1
Nol8	0.988748232968166	0.42626077801658	0.061	0.062	1
Stoml2	0.990117938841475	0.442563524373997	0.205	0.221	1
Cinp	0.990309157961951	0.697605183551851	0.145	0.155	1
Piga	0.990448200245202	0.928924907991756	0.041	0.042	1
Qsox2	0.991438579790013	0.157869531874507	0.064	0.066	1
Dhrs4	0.991748917354659	0.664013077997938	0.182	0.196	1
U2af1	0.992169866457696	0.33234643022442	0.339	0.376	1
Prr14l	0.992315334710161	0.367633341052544	0.09	0.093	1
Gpatch2l	0.993443371874227	0.291407964990428	0.075	0.076	1
Mterf2	0.993830418724359	0.431719694910588	0.019	0.019	1
C030013C21Rik	0.993835922399837	0.270667458282508	0.014	0.015	1
Ran	0.99430340921393	0.155701135277857	0.47	0.519	1
Pitpna	0.995504176108534	0.136338580056316	0.336	0.367	1
Slfn9	0.995644733705546	0.820737777036409	0.022	0.022	1
Jpx	0.995888301193768	0.862565510129974	0.037	0.038	1
Col4a3bp	0.996406109009617	0.493269000167773	0.187	0.199	1
Nae1	0.996603000151276	0.477301461726508	0.218	0.235	1
Birc6	0.996733437924427	0.342717807033889	0.39	0.439	1
Snai1	0.997037156368352	0.640730955811766	0.12	0.127	1
Fam177a	0.997302451637979	0.637866124133079	0.02	0.02	1
Ppm1l	0.99752615460629	0.649505033776995	0.192	0.206	1
Atp5g1	0.998166219048088	0.156751880681057	0.577	0.619	1
Mns1	0.998327068617225	-0.459422628173289	0.022	0.022	1
Mrpl35	0.998713927642912	0.277176338257064	0.186	0.199	1
Gm49359	0.999337587468346	0.876415492048523	0.056	0.057	1
Hccs	0.999461001707009	0.742270943038024	0.107	0.111	1
Cbll1	0.999823857221593	0.346519867194113	0.088	0.091	1
Mccc2	0.999926024504818	0.545167022218791	0.048	0.048	1
