## supplementary_table10 for "Single-nucleus transcriptional and chromatin accessibility analyses of maturing mouse Achilles tendon uncover the molecular landscape of tendon stem/progenitor cells"

	p_val	avg_log2FC	pct.1	pct.2	p_val_adj
Stmn1	0	4.62493209847236	0.809	0.102	0
Cks2	0	4.85184926494918	0.704	0.082	0
Top2a	0	6.15439958242403	0.631	0.028	0
Birc5	0	6.2707338262662	0.611	0.019	0
Mki67	0	5.71116340953189	0.591	0.027	0
Prc1	0	6.64711971487127	0.562	0.017	0
Cdca3	0	6.59391954921026	0.552	0.015	0
Ube2c	0	5.43318387215332	0.563	0.031	0
Lockd	0	5.49334217582359	0.555	0.026	0
Smc2	0	4.27682525960486	0.613	0.086	0
Pclaf	0	5.62641765359494	0.543	0.018	0
Cdca8	0	6.01882597144771	0.538	0.014	0
Cdk1	0	5.38597034034207	0.548	0.033	0
Spc24	0	5.50464893620571	0.538	0.024	0
Cenpf	0	6.37458105139491	0.511	0.017	0
Ccna2	0	6.49217534484969	0.496	0.01	0
Racgap1	0	5.6490742500119	0.504	0.018	0
Ccnb2	0	5.85869672078193	0.501	0.016	0
Anln	0	6.20623195356814	0.486	0.018	0
Pbk	0	6.6211561082822	0.469	0.007	0
Rrm2	0	5.01592897403208	0.499	0.045	0
Tpx2	0	5.95888175860951	0.47	0.016	0
Hmmr	0	6.64358708000771	0.453	0.008	0
Cenpw	0	4.12661385285722	0.486	0.045	0
Tk1	0	5.58547895150566	0.455	0.019	0
Ckap2l	0	6.56785846659218	0.443	0.009	0
Nusap1	0	5.43697049907455	0.452	0.019	0
Spc25	0	6.48068101785377	0.438	0.009	0
Cenpa	0	4.92303942998223	0.475	0.046	0
Cenpm	0	5.12134450125066	0.445	0.016	0
Diaph3	0	4.37146817236266	0.447	0.027	0
Ckap2	0	5.38767280027007	0.433	0.017	0
Knl1	0	5.94292397614208	0.423	0.01	0
Cdc20	0	6.13664629180398	0.431	0.018	0
Cenpe	0	5.70481697922585	0.413	0.014	0
Kif11	0	6.26703474368124	0.406	0.01	0
Kif20b	0	5.8582950681545	0.408	0.013	0
Lmnb1	0	3.70202000450749	0.443	0.049	0
Nuf2	0	6.39814023967512	0.394	0.006	0
Kif23	0	4.78712794967415	0.408	0.023	0
Tacc3	0	4.65449426223766	0.411	0.028	0
Aspm	0	6.04263988436377	0.391	0.013	0
Knstrn	0	5.69095301405962	0.387	0.011	0
Incenp	0	5.00665015019576	0.398	0.024	0
Ect2	0	5.90673799852136	0.382	0.011	0
Depdc1a	0	6.95367978821774	0.376	0.005	0
Mad2l1	0	4.366650778178	0.401	0.033	0
Cdkn3	0	6.50123477674209	0.377	0.01	0
Ncapd2	0	4.66716526494366	0.389	0.024	0
Aurkb	0	5.891734518678	0.372	0.008	0
Trim59	0	4.46848540979686	0.387	0.026	0
Cenpq	0	4.16103508118733	0.399	0.04	0
Ccnb1	0	6.46525223601548	0.365	0.006	0
Dbf4	0	4.59842448169621	0.386	0.029	0
Sgo2a	0	6.56637388283451	0.362	0.008	0
Gmnn	0	4.00878318602369	0.376	0.025	0
Kif22	0	5.64870664009852	0.36	0.011	0
Ncapg	0	6.33869759008938	0.354	0.006	0
Kif4	0	5.94987326867077	0.354	0.006	0
Arhgap11a	0	4.41042076471508	0.365	0.018	0
Pimreg	0	6.93012506052776	0.35	0.004	0
Mxd3	0	6.5987486284942	0.349	0.005	0
Hist1h2ap	0	5.94986211902665	0.36	0.018	0
4930579G24Rik	0	4.22705411137057	0.372	0.035	0
Kif15	0	6.1475932325543	0.345	0.008	0
Clspn	0	4.42405060490208	0.36	0.024	0
Esco2	0	5.6264616396551	0.342	0.007	0
Ndc80	0	5.41050926906258	0.345	0.01	0
Kif20a	0	6.27419374424125	0.34	0.006	0
Asf1b	0	5.39538403896143	0.343	0.01	0
Neil3	0	6.60105978351854	0.335	0.005	0
Shcbp1	0	5.91027911126542	0.335	0.008	0
Rad51ap1	0	5.22289172028485	0.337	0.012	0
Dlgap5	0	5.85209030947679	0.33	0.007	0
Cenpp	0	3.65686143048323	0.343	0.021	0
Mis18bp1	0	6.20712327523038	0.328	0.007	0
Bub1	0	6.27822773660658	0.323	0.004	0
Cip2a	0	5.04128921129773	0.332	0.013	0
Cit	0	4.49460156059078	0.328	0.014	0
Mybl1	0	4.66651988043566	0.335	0.025	0
Hist1h1b	0	6.25029674378527	0.327	0.018	0
Melk	0	6.61839511474153	0.311	0.004	0
Ncaph	0	4.79971350370961	0.315	0.013	0
Cenph	0	5.39450553643545	0.31	0.008	0
Cenpk	0	4.32980724781069	0.321	0.021	0
Foxm1	0	5.52358151523525	0.311	0.012	0
Uhrf1	0	3.99873940607385	0.313	0.015	0
Bub1b	0	5.64267247274823	0.306	0.009	0
Mns1	0	5.01585692819215	0.303	0.011	0
Sgo1	0	5.76938149795787	0.299	0.007	0
Plk1	0	6.13352725388433	0.289	0.005	0
Iqgap3	0	6.08920292220978	0.276	0.004	0
Fbxo5	0	4.61767257178316	0.283	0.014	0
Cdca2	0	5.83673406338082	0.272	0.005	0
Ube2t	0	5.49711988945692	0.274	0.009	0
Trip13	0	4.79534714440721	0.274	0.01	0
Mastl	0	4.44723339516132	0.279	0.016	0
Spag5	0	6.26047913298483	0.264	0.003	0
Aurka	0	5.67879674626	0.264	0.006	0
Cep55	0	6.52993359430875	0.262	0.004	0
Ska1	0	5.7059364349262	0.257	0.004	0
Nek2	0	6.48254077117744	0.252	0.004	0
Kif2c	0	6.27000150080272	0.249	0.003	0
Cenpn	0	4.96275797087414	0.255	0.01	0
Kifc1	0	5.38061570918865	0.237	0.004	0
Zwilch	0	4.10362692043338	0.242	0.011	0
Brca1	0	4.91347237516429	0.24	0.009	0
Brip1	0	4.82184720906009	0.234	0.01	0
Fignl1	0	4.12800870309083	0.234	0.012	0
Spdl1	0	4.96924469569069	0.23	0.008	0
Prr11	0	5.9303867393502	0.225	0.005	0
Cenpi	0	4.20485093429042	0.22	0.007	0
Ttk	0	5.61157014823155	0.212	0.005	0
Cenpu	0	5.32867485792516	0.208	0.006	0
Cdc25c	0	6.10042912806785	0.203	0.003	0
Cdca5	0	5.76361917685464	0.203	0.003	0
Psrc1	0	4.80640188409943	0.205	0.006	0
Sapcd2	0	6.36463376740559	0.198	0.002	0
Ska3	0	5.52372073714561	0.195	0.004	0
E2f8	0	5.06935955437338	0.195	0.005	0
Kif14	0	5.87903500574548	0.191	0.002	0
Troap	0	6.7656130449107	0.186	0.003	0
Kntc1	0	4.64866188920455	0.186	0.005	0
Parpbp	0	5.46340351874472	0.166	0.003	0
Kif18b	0	6.97126725523743	0.156	0.001	0
Gtse1	0	5.80050894808597	0.157	0.003	0
Hist1h2ab	0	6.01955920042933	0.146	0.003	0
Ankle1	0	6.40921873570228	0.118	0.001	0
Hist1h3c	4.42905847842052e-307	5.73990972679333	0.162	0.005	9.02952151995591e-303
Ncapg2	2.01206115843627e-304	3.86038614650716	0.399	0.044	4.10198908370403e-300
Rad51	2.46124115465542e-299	4.07207616764314	0.289	0.022	5.017732341996e-295
Bard1	7.6176981804349e-291	5.28237859705363	0.174	0.006	1.55302012804526e-286
Cdkn2c	5.28835125766832e-285	3.78092508644794	0.543	0.094	1.07813617090084e-280
Stil	7.96153138124374e-285	4.88981229133342	0.181	0.007	1.62311740269416e-280
Ccnf	1.51605673485826e-272	4.76190369946564	0.152	0.005	3.09078486535553e-268
Arhgef39	2.00730945679821e-272	4.77514218256854	0.162	0.006	4.0923017895745e-268
Mybl2	7.70812755016908e-272	4.85691965031393	0.154	0.005	1.57145596365297e-267
Slfn9	1.13344060259691e-271	3.84394829941916	0.23	0.014	2.31074535651431e-267
Oip5	4.41536015606251e-270	4.59985676102517	0.164	0.006	9.00159475016464e-266
Hist1h2ae	1.03475621913801e-269	5.53461448136096	0.267	0.021	2.10955750395666e-265
Hmgb2	3.84419890626556e-262	3.86239363940879	0.78	0.273	7.83716831020361e-258
Cenps	1.11442607447472e-255	3.86577944338808	0.22	0.014	2.27198043803161e-251
Pmf1	2.53185043839675e-254	3.36669356008034	0.472	0.077	5.16168348875945e-250
Nsl1	4.9010881015702e-254	4.85456274455828	0.122	0.003	9.99184831267117e-250
Chaf1b	3.14050721022107e-252	3.94792218511298	0.247	0.019	6.40255204947769e-248
Smc4	5.0488970544121e-250	3.63670411985003	0.653	0.173	1.02931864248299e-245
Gas2l3	1.06899003032895e-246	3.09603054108311	0.313	0.032	2.17934997483162e-242
Plk4	1.94522652582374e-237	3.33758012660967	0.393	0.055	3.96573331819685e-233
Lig1	7.45134960045797e-237	3.47090966408665	0.409	0.061	1.51910664304537e-232
H2afz	4.6219593918003e-236	2.6318081819081	0.919	0.632	9.42278861206327e-232
Hist1h1a	3.35700255404209e-235	5.18065092375857	0.149	0.006	6.8439211069256e-231
Aunip	8.75482735261357e-234	5.1178760009991	0.113	0.003	1.78484665237733e-229
Lrr1	1.75830570330562e-233	4.91780369819813	0.125	0.004	3.58465783732917e-229
Rad54l	8.39430159400979e-232	4.53169569795817	0.159	0.007	1.71134626597078e-227
Rangap1	9.23862015093541e-230	3.1684711801938	0.452	0.077	1.8834774901712e-225
Haspin	2.34981375815805e-229	5.14127847438798	0.12	0.003	4.79056530875681e-225
Ccdc18	9.78714234393139e-229	4.27402405927782	0.166	0.008	1.99530470965729e-224
Efcab11	5.34117399395484e-228	4.5379410515797	0.117	0.003	1.08890514214757e-223
Gen1	2.45181204303189e-227	4.1785301247292	0.156	0.007	4.99850921212911e-223
Mcm5	6.79176642439529e-223	3.44421734431077	0.291	0.031	1.38463742094147e-218
Tubb5	9.87893330156569e-220	2.62246275065066	0.948	0.673	2.0140181321902e-215
Phf19	5.55249844643878e-216	4.23322294641732	0.157	0.008	1.13198785827547e-211
Gm38037	2.49511297144572e-210	6.09313375622484	0.086	0.001	5.0867868148864e-206
Eme1	5.46781219887245e-209	4.52099344020528	0.105	0.003	1.11472287298413e-204
E2f7	1.42182093369997e-207	3.49521277665286	0.171	0.01	2.89866633753412e-203
Tyms	4.01284669764428e-207	3.22775549828183	0.46	0.089	8.18099056248739e-203
Pkmyt1	1.10738005096662e-206	3.11800069856736	0.276	0.03	2.25761570990565e-202
Tcf19	1.72526967587834e-206	3.65061051503549	0.308	0.038	3.51730728821318e-202
Fanci	2.6984171165367e-206	3.87606570131961	0.113	0.003	5.50126297548338e-202
Hist1h3b	3.12315676766183e-205	7.64815236213502	0.076	0.001	6.36717970223218e-201
Hist1h1d	4.10423394782416e-202	4.80672709164354	0.152	0.008	8.36730174942911e-198
Espl1	3.83180148871365e-200	3.44368828156522	0.171	0.011	7.81189369504053e-196
Xkr5	9.49939958507562e-200	6.9762755926553	0.083	0.001	1.93664259340937e-195
Pole	1.54725560202996e-196	3.70524400291095	0.179	0.012	3.15438999585849e-192
Neurl1b	1.42008531620848e-195	3.26753829915914	0.234	0.022	2.89512793415422e-191
Rrm1	3.68104598852561e-192	3.12969390223009	0.474	0.102	7.50454845680716e-188
Pif1	6.0456126505304e-191	6.5196330043799	0.076	0.001	1.23251905106363e-186
Chtf18	1.36090029847775e-189	4.04493314721195	0.144	0.008	2.77446743850659e-185
H2afx	1.40719037911597e-189	3.37886855212777	0.479	0.105	2.86883902590372e-185
Exo1	4.9340045095186e-187	3.40385982418478	0.113	0.004	1.00589549935556e-182
Eldr	5.48575330242996e-187	4.23919728259071	0.117	0.005	1.1183805257664e-182
Lmnb2	3.41449711706223e-186	3.33400156384914	0.271	0.032	6.96113527255476e-182
Ccne2	3.35248864615221e-185	4.06934479032629	0.212	0.019	6.83471860291051e-181
Prim1	3.00189368326375e-183	2.84627648296917	0.306	0.042	6.11996065206981e-179
Hist1h2bm	4.5053167499963e-183	7.07587955186677	0.08	0.001	9.18498925821746e-179
Tedc1	1.0574509899222e-179	3.89128431672475	0.208	0.019	2.15582533315439e-175
Ndc1	3.80149692103609e-178	2.61046132004577	0.337	0.051	7.75011177291627e-174
Hells	1.95341910285856e-176	3.44662547544738	0.264	0.032	3.98243552499775e-172
Ercc6l	3.7448722049274e-176	3.46154811574575	0.169	0.012	7.63467096418548e-172
Ptma	1.45021051105927e-174	1.31995168453846	0.985	0.898	2.95654416889654e-170
Hirip3	2.86048542403452e-173	2.96254089519749	0.362	0.062	5.83167163397917e-169
Fen1	1.89212698688923e-170	3.38183186402757	0.262	0.033	3.85747928817108e-166
Haus4	6.52643758443983e-170	2.92191341088852	0.347	0.058	1.33054483033975e-165
Rad54b	1.33590334494676e-168	4.3145368911227	0.095	0.003	2.72350614934296e-164
Hist1h2bj	3.62073360296181e-168	5.0802391244672	0.085	0.002	7.38158959635823e-164
Tmpo	4.89727260176121e-168	3.15788890238209	0.645	0.243	9.98406965321058e-164
Mcm10	1.49319125902384e-167	3.90764023490404	0.152	0.01	3.04416901977191e-163
Zfp367	2.1362858270668e-167	3.37854121280334	0.36	0.064	4.35524591564108e-163
Dnajc9	3.56164119118505e-167	2.9212911930718	0.481	0.116	7.26111789646897e-163
Rtkn2	6.01255707833105e-166	4.82629170736767	0.085	0.002	1.22578001155935e-161
Wdhd1	7.78862871536371e-164	3.34056364668829	0.193	0.018	1.5878677362012e-159
Kif18a	1.33682453427616e-163	3.88504600033454	0.193	0.018	2.7253841780288e-159
Cdc45	1.72048784984245e-163	3.79846531211818	0.184	0.016	3.5075585794738e-159
Hmgb1	2.42106128752919e-162	1.76777803684118	0.895	0.706	4.93581764688575e-158
Tubb6	1.78318453140637e-161	2.72855210075069	0.619	0.201	3.63537830417817e-157
Rbl1	2.44613949571389e-161	2.62370889331497	0.264	0.035	4.9869445899119e-157
Kpna2	3.75647000051298e-157	3.39657620975056	0.176	0.015	7.65831539004582e-153
Gins2	4.34558856504505e-157	2.86271513593495	0.296	0.045	8.85935140755733e-153
Tuba1b	2.79449137590453e-156	2.52508356967595	0.848	0.508	5.69712956805657e-152
Dscc1	4.37500074741087e-156	3.31928455351253	0.149	0.011	8.91931402374653e-152
Cdc7	7.15137842519138e-155	3.60808764234796	0.19	0.018	1.45795151954377e-150
Kifc5b	7.51631621626554e-154	4.99890256515441	0.085	0.003	1.53235138701005e-149
Dnph1	4.83001281409185e-153	2.62169955969647	0.186	0.018	9.84694712408905e-149
Rfc4	1.08843336433112e-152	2.73770595402872	0.35	0.065	2.21898909986185e-148
Lin9	1.90468439961932e-151	2.56216688932391	0.257	0.035	3.88308008550391e-147
Fanca	3.01612379203278e-151	4.3512829601132	0.086	0.003	6.14897157481723e-147
Cenpl	2.09397866884002e-150	3.42041520367678	0.225	0.027	4.26899431216415e-146
Ncapd3	2.90950371975267e-149	2.78837169828959	0.354	0.068	5.93160523345977e-145
Polq	3.05967605104846e-146	4.37506151222812	0.086	0.003	6.23776156527249e-142
Dtl	1.93944884606381e-145	2.86168529694432	0.276	0.042	3.95395436247029e-141
Rfc5	5.1846555775641e-145	2.72188021500173	0.316	0.055	1.05699573259799e-140
Hist1h2af	5.71816299778061e-144	6.56052193136026	0.051	0	1.16576189035753e-139
Ezh2	1.37433535079929e-143	2.77090642728964	0.44	0.109	2.80185747967451e-139
Brca2	6.09467049758479e-143	2.97045568266149	0.247	0.034	1.24252047434261e-138
Ska2	1.06547929559121e-141	2.66878206341825	0.296	0.049	2.1721926399218e-137
Rad18	1.48549537156122e-141	2.74452311101715	0.298	0.05	3.02847941400185e-137
Blm	6.181463311999e-141	3.18415878450736	0.215	0.026	1.26021492541724e-136
Mms22l	1.3286352559487e-140	3.11140335867127	0.174	0.017	2.70868869630262e-136
Ulbp1	6.34701184306043e-140	3.1429882477964	0.149	0.012	1.29396530444473e-135
Rdm1	8.91412929946015e-140	2.96114708039888	0.318	0.057	1.81732354028094e-135
Ticrr	2.14509349734762e-139	4.41861545240524	0.09	0.004	4.37320211304259e-135
Hist1h2bb	4.18577757530299e-139	5.05974025941615	0.066	0.001	8.53354474277021e-135
Mcm7	3.34027898894485e-137	2.55310651790964	0.364	0.076	6.80982677476187e-133
Cdca7l	1.36310840142195e-135	3.2281652389132	0.118	0.008	2.77896909797894e-131
Rcc1	1.61400357916409e-135	2.86477711923961	0.301	0.053	3.29046909684183e-131
Polh	2.62363458770537e-135	3.21377181582234	0.284	0.047	5.34880383395493e-131
Nrm	3.74427744626954e-135	2.77012047241428	0.32	0.061	7.63345842970971e-131
Atad5	6.31990198905108e-133	2.83415485189109	0.25	0.038	1.28843841850784e-128
Fam111a	2.210237295863e-132	1.99234833757672	0.425	0.102	4.50601077507591e-128
Traip	2.87840012559402e-130	2.93588815996339	0.125	0.009	5.86819433604854e-126
Cdc6	3.75557554210525e-130	3.22939658732457	0.151	0.014	7.65649185768997e-126
Ccne1	4.16775082021033e-129	3.52427600921737	0.169	0.018	8.4967935971628e-125
BC030867	5.74476442416517e-129	5.37694109088303	0.061	0.001	1.17118512315455e-124
Dck	6.23759946361208e-129	2.55376122861774	0.235	0.034	1.27165940264659e-124
Mcm2	1.25767867333933e-127	2.42062118486314	0.242	0.036	2.56402951133688e-123
Ccsap	1.33889569989328e-125	4.0810813860833	0.083	0.004	2.72960666337243e-121
Hmgb3	8.18411630723919e-124	2.43277056788412	0.457	0.128	1.66849579155685e-119
Hist1h2bn	8.24189435561844e-124	5.41177014996775	0.042	0	1.68027500227993e-119
Chaf1a	1.69492348824535e-123	2.75494848737169	0.24	0.037	3.45544051548579e-119
Syce2	1.17722635405514e-122	2.37600845085709	0.247	0.039	2.40001136801222e-118
Ube2s	2.31800078953382e-122	2.35127804712259	0.746	0.48	4.7257082096226e-118
Psmc3ip	6.03054451896847e-121	2.66558693457346	0.234	0.036	1.2294471110821e-116
Chek2	7.77340072941515e-121	2.71397574380339	0.171	0.019	1.58476320670587e-116
Selenoh	1.91017341201655e-120	2.53359812125054	0.624	0.281	3.89427053507814e-116
Gm42047	6.34488658579246e-120	3.03986561418522	0.193	0.025	1.29353202824551e-115
Erfe	1.50428116546618e-119	4.52810772825626	0.071	0.003	3.0667780120359e-115
Hmgn2	3.48428926268609e-119	2.76995494243075	0.628	0.293	7.10342051983814e-115
Dsn1	1.05437327468275e-118	3.6931874090632	0.134	0.012	2.14955079509572e-114
Depdc1b	5.4434998287195e-118	6.22916686418016	0.047	0.001	1.10976631008104e-113
H1fx	2.29278182477005e-117	3.0239022588985	0.403	0.109	4.6742943061587e-113
Ccdc34	8.08012356416804e-117	2.44822116963444	0.602	0.257	1.64729479102694e-112
Atad2	4.25398713525638e-116	2.71725377406315	0.472	0.149	8.67260357264717e-112
Cep128	1.17353903046799e-115	2.46723023438177	0.176	0.021	2.39249402141509e-111
Hist1h2ak	1.09998055511372e-113	5.08244110638444	0.054	0.001	2.24253035771034e-109
Hist1h4i	1.16920901586453e-112	2.78369530626003	0.156	0.017	2.38366642064303e-108
Cep192	7.75434163533847e-112	2.11669256706466	0.313	0.066	1.58087762919645e-107
Pola1	1.96702875304654e-111	2.70052643859326	0.288	0.057	4.01018151883598e-107
Hist1h4d	2.98729421874064e-111	3.54941474125751	0.22	0.035	6.09019672374654e-107
H2afv	9.36561003025504e-111	2.27129926975314	0.726	0.459	1.9093669168681e-106
Cks1b	4.63876324674531e-108	2.30118641145177	0.604	0.265	9.45704663113966e-104
2810408I11Rik	4.90674436391695e-108	3.29175528526337	0.118	0.01	1.00033797347175e-103
E2f2	3.00288017355527e-107	2.91088424414341	0.159	0.019	6.12197180982713e-103
Ppia	6.72156749643522e-107	0.986615800848058	0.963	0.88	1.37032596549825e-102
Bok	1.28643003515365e-106	2.21604242227636	0.305	0.065	2.62264491266774e-102
Ran	1.72735428783783e-106	1.8440214355074	0.753	0.507	3.52155718661498e-102
G2e3	6.88093313628613e-106	2.66815912932937	0.338	0.083	1.40281583849465e-101
Cmc2	7.27380645520739e-106	2.2122332696774	0.415	0.119	1.48291092202313e-101
Tubb4b	1.56107362517838e-105	2.50933242418753	0.675	0.369	3.18256079965117e-101
Tonsl	6.14147480005083e-105	3.80845709139871	0.088	0.005	1.25206246748636e-100
Chek1	7.16195809855405e-105	3.36033946578371	0.147	0.016	1.46010839755221e-100
Pask	1.61169257948904e-104	2.98574818252146	0.098	0.007	3.2857576618043e-100
Mcm6	4.19360762671787e-104	2.48684279927712	0.328	0.078	8.54950786858971e-100
Lgals1	1.01326199235665e-102	0.948256284815879	0.99	0.935	2.06573722381751e-98
Mcm3	1.45289687656589e-98	2.37809325907914	0.293	0.066	2.96202086225488e-94
Gm2788	2.57189071237905e-98	4.79616851321814	0.046	0.001	5.24331359532718e-94
BC055324	1.23372426530032e-97	3.83172488192722	0.09	0.006	2.51519365966777e-93
Mis18a	1.88404211451278e-97	2.19359523589115	0.218	0.038	3.84099665885721e-93
Cdkn2a	1.28673757596049e-95	3.05855058145488	0.058	0.002	2.62327189611065e-91
Jpt1	3.48299257402681e-95	1.95475605328083	0.602	0.262	7.10077696066847e-91
Cdk5rap2	7.35717378550072e-95	2.34611728456284	0.337	0.087	1.49990701965003e-90
Cep70	5.74181240635965e-94	2.9391896106255	0.157	0.021	1.17058329528454e-89
Hist1h2ad	1.15257148672991e-93	7.4889048134173	0.032	0	2.34974748999626e-89
Trim37	1.95697372468669e-93	2.14318192394464	0.272	0.058	3.98968233251876e-89
Anp32e	9.9345847536589e-93	2.20222889859902	0.596	0.284	2.02536379372844e-88
Skp2	1.01911591369862e-91	2.68396480811728	0.21	0.037	2.07767161325737e-87
Ddias	5.75110229728124e-91	3.87970650391998	0.085	0.006	1.17247722534673e-86
Eri1	1.27557275794903e-90	2.23661407113207	0.355	0.098	2.60051018163069e-86
Nsd2	1.43673548650683e-90	2.19794580740741	0.443	0.154	2.92907263634148e-86
Tuba1c	1.71279909840571e-90	2.07431209688457	0.408	0.125	3.49188352191972e-86
Cdc25b	2.76408504302012e-90	2.447879752003	0.257	0.055	5.63514017720512e-86
Rfc3	1.07404321826752e-89	2.38168883300574	0.291	0.07	2.18965190908199e-85
Brip1os	4.77740752296247e-89	1.87607317560408	0.435	0.143	9.73970071706358e-85
Cdt1	2.71047779941099e-88	2.6707315199888	0.191	0.032	5.52585108965918e-84
Zdhhc2	3.88782658759347e-88	3.29909743230668	0.162	0.024	7.92611206412681e-84
Mlf1	1.03365524945151e-87	2.39677241734797	0.157	0.022	2.10731295705678e-83
Ckap5	1.82417806360659e-87	2.38138055511036	0.47	0.181	3.71895181827475e-83
Dek	7.55701733693755e-87	2.09971075420655	0.689	0.444	1.54064912448146e-82
Ttf2	1.08875482284707e-86	2.31597569121684	0.178	0.028	2.21964445733832e-82
Tubg1	1.6674669194972e-86	2.40046423227449	0.299	0.075	3.39946480877895e-82
Rad51c	1.23941287585935e-85	3.04139883173223	0.083	0.006	2.52679103001445e-81
Ddx11	1.84757165184497e-85	2.89711090682586	0.1	0.009	3.76664432661635e-81
Bora	1.89403289997605e-85	2.55327786323599	0.208	0.039	3.86136487318117e-81
Tbc1d31	3.35111335072142e-85	2.52169913633451	0.223	0.044	6.83191478811576e-81
Cntrob	3.56464364843438e-85	2.65518973258142	0.162	0.024	7.26723900606317e-81
Arl6ip1	2.24643350548046e-84	2.52251841162879	0.643	0.348	4.579803987623e-80
Zgrf1	2.93844426230444e-84	2.37326799267123	0.147	0.02	5.99060631756006e-80
Zcwpw1	7.82063538387578e-84	3.24156024840338	0.11	0.011	1.59439293571076e-79
Rfwd3	1.12494379735056e-83	2.02786908520905	0.223	0.044	2.29342291965859e-79
Rbm3	1.15574772752375e-83	1.07443757171792	0.816	0.713	2.35622289210267e-79
Rad21	1.34101409624102e-83	2.27468202313979	0.601	0.33	2.73392543800656e-79
Cyp39a1	1.57036982060167e-83	2.0884451594021	0.2	0.036	3.20151295326063e-79
Cdkn2d	2.34588922926323e-83	2.43866190993988	0.453	0.173	4.78256437169895e-79
Mis12	9.54286163759604e-83	1.79717617351666	0.259	0.058	1.9455032020567e-78
Anapc15	9.97708639741719e-83	2.09609009671859	0.306	0.08	2.03402860384144e-78
Dhfr	1.38345474571336e-82	2.38524907399076	0.281	0.07	2.82044919008583e-78
Hist1h3e	1.10753199031679e-81	3.72370867374138	0.08	0.006	2.25792546865884e-77
Sacs	2.6286467222522e-81	1.92363892047548	0.24	0.052	5.35902207265556e-77
Hist2h2ac	3.25396450749427e-81	3.41494276965253	0.144	0.02	6.63385744142857e-77
Topbp1	5.56506615657631e-81	2.20844293140342	0.406	0.14	1.13455003734121e-76
Hist1h2ai	1.00676715740953e-80	6.05301073846326	0.039	0.001	2.0524962038108e-76
Hyls1	4.02600432157568e-80	3.2606654408613	0.113	0.013	8.20781501039633e-76
Dctpp1	1.01334246376915e-78	2.25280208257852	0.428	0.158	2.06590128088616e-74
Vrk1	1.27157668401045e-78	1.8611434357584	0.283	0.071	2.59236338569211e-74
Psat1	4.72623780002636e-78	2.18907535671517	0.301	0.081	9.63538100291373e-74
Dnmt1	5.64697308526014e-78	2.24404175543684	0.359	0.114	1.15124840289198e-73
Sept10	8.06802644413084e-78	2.23274400831286	0.421	0.146	1.64482855116495e-73
Hat1	3.81620322827648e-77	1.91122801858979	0.354	0.109	7.78009352148726e-73
Psip1	3.70266779304321e-76	2.0682475094601	0.557	0.266	7.54862882967719e-72
Cdca4	5.57468911000377e-76	2.00655863909327	0.245	0.057	1.13651186885647e-71
Hist1h3a	8.79929511876389e-76	4.23117710401558	0.056	0.003	1.79391229586239e-71
Nucks1	1.51978528467858e-75	2.06642721954792	0.65	0.459	3.09838625987422e-71
Tagln2	1.31644307382472e-74	1.44667835686834	0.775	0.537	2.68383249460646e-70
Timeless	2.40183881912683e-74	1.82760220558848	0.161	0.026	4.89662880055387e-70
Gins3	4.42253615289866e-74	2.72696696064347	0.117	0.015	9.0162244549145e-70
Cenpj	8.56728927882055e-74	2.1571131846284	0.149	0.023	1.74661326527314e-69
Rnaseh2b	8.93399220151098e-74	2.03841850383111	0.352	0.109	1.82137299012204e-69
Tube1	9.1989253695702e-74	3.23025323016372	0.085	0.008	1.87538491509428e-69
Calm2	1.30537792176168e-73	1.16808297371756	0.882	0.753	2.66127396909554e-69
Mrnip	3.60436910352338e-73	2.89518132298851	0.134	0.019	7.34822729135312e-69
Ddx39	6.54479795276121e-73	1.89697205995177	0.357	0.114	1.33428795862943e-68
Cenpt	1.10065637834343e-72	2.07697662490557	0.19	0.037	2.24390815852875e-68
Ccdc14	1.85380738164044e-72	2.33507416710684	0.127	0.018	3.77935710895037e-68
Aaas	3.42179627418399e-71	2.17909630212941	0.183	0.035	6.97601606417891e-67
Haus8	6.26941131481436e-71	2.07090913469152	0.247	0.06	1.2781448847512e-66
Nxt1	7.06710347253058e-71	2.01248302928301	0.301	0.086	1.44077038494481e-66
Pold1	8.12839793138512e-71	1.87919700726989	0.195	0.039	1.65713648627148e-66
Lin54	1.39704768782322e-70	2.0993298894663	0.262	0.068	2.84816112116519e-66
Hist1h3f	1.4231069207647e-70	3.63862630899945	0.056	0.003	2.901288079363e-66
Ywhah	1.72367710260258e-70	1.7597603785507	0.672	0.405	3.51406050907587e-66
Nanos1	4.26842283952337e-70	2.53794463651255	0.107	0.013	8.7020336429363e-66
Vim	3.77160937714826e-69	1.03120661961569	0.98	0.903	7.68918003719216e-65
Sae1	4.57143504207187e-69	1.8141478384528	0.513	0.236	9.31978462027191e-65
Mtfr2	7.0259578387622e-69	3.14267622626386	0.08	0.007	1.43238202458845e-64
Nup205	9.95083641142267e-69	1.64518338842103	0.269	0.071	2.02867701919674e-64
Tex30	2.38392337822027e-68	1.80262771831086	0.242	0.06	4.86010459117767e-64
Fancd2	2.67079915114166e-68	3.00818179672692	0.118	0.016	5.44495822943249e-64
Hist1h2ag	3.31564267084278e-68	6.17186302112602	0.029	0	6.75960071304719e-64
Hist1h2an	3.57378950471091e-68	4.55876543201979	0.029	0	7.28588466325414e-64
Syne2	5.01853142947194e-68	1.43587998961904	0.35	0.11	1.02312800252644e-63
Usp1	6.62540350629655e-68	1.84852557668854	0.518	0.255	1.35072101282868e-63
Mcm8	1.49070960688266e-67	3.8372938594648	0.081	0.008	3.03910967555167e-63
Clic1	1.77622136380665e-67	1.34416806296445	0.8	0.613	3.62118249439262e-63
Lbr	1.87368960316084e-67	1.70510002940302	0.374	0.13	3.81989099396401e-63
Anp32b	1.51462676022382e-66	1.55312721903357	0.697	0.514	3.08786957606829e-62
Pcna	1.58981698906402e-66	2.23530317425037	0.514	0.258	3.24115989560482e-62
Gm20667	7.1550379770697e-66	5.76284764951328	0.027	0	1.4586975923852e-61
Haus5	9.94520847634604e-66	2.44024266855889	0.13	0.02	2.02752965207267e-61
Myod1	1.0334317917367e-65	3.4983380909075	0.076	0.007	2.10685739381362e-61
Wdr76	8.90795827418553e-64	2.23082623898419	0.157	0.029	1.8160654533582e-59
Lsm2	5.50385393228791e-63	1.97493193047319	0.492	0.23	1.12207070117554e-58
Ppil1	5.93298495710286e-63	2.10993542823988	0.301	0.094	1.20955764320456e-58
Dynlt1f	8.46286784876113e-63	1.65603095479782	0.323	0.102	1.72532486832693e-58
Dtymk	8.60486618433756e-63	1.6404380656588	0.565	0.315	1.7542740690009e-58
Wdr62	9.91930451954457e-63	2.57803854744322	0.081	0.008	2.02224861239955e-58
Slc25a10	1.40066633670279e-62	2.20197095430592	0.205	0.048	2.85553846063597e-58
9630013D21Rik	1.90073173825219e-62	2.5432068552151	0.113	0.016	3.87502179477474e-58
Donson	6.29624496345518e-62	1.84699546751057	0.127	0.02	1.28361546069961e-57
Mcm4	9.56744749822714e-62	2.08438283255412	0.259	0.074	1.95051552146357e-57
Itgb3bp	1.11838016709461e-61	1.74964366159241	0.252	0.068	2.28004164665579e-57
Prim2	3.06236385218505e-61	1.98728541424243	0.228	0.059	6.24324118544966e-57
Pitx2	3.11788710876207e-61	3.876485745939	0.061	0.005	6.35643644863323e-57
Hsp90aa1	4.3889521810124e-61	1.30318264743756	0.726	0.562	8.94775681142999e-57
Snrpd1	4.43040050126237e-61	1.59439107457028	0.606	0.362	9.0322575019236e-57
Haus6	4.8356384516307e-61	2.3159961418813	0.196	0.045	9.85841611133951e-57
Miip	5.88865336291835e-61	2.07968164007484	0.176	0.037	1.20051976109816e-56
Ncaph2	2.32910745112718e-60	1.8136278361656	0.421	0.171	4.74835136061298e-56
Nsmce1	2.78021911967453e-60	1.77676950558012	0.477	0.219	5.66803271928047e-56
Suz12	4.99721794938914e-60	1.65607877375636	0.43	0.18	1.01878282334196e-55
Cep89	5.66142762406255e-60	2.5601469699263	0.176	0.038	1.15419524971763e-55
Hist1h3i	1.67871192025002e-59	3.68348057826043	0.037	0.001	3.42238999181371e-55
Sass6	2.65067068588258e-59	1.90461441175688	0.174	0.037	5.40392232730882e-55
Hjurp	2.7615645240424e-59	1.95527396489002	0.479	0.236	5.63000159516525e-55
Pold3	1.58650541582341e-58	1.55620256197607	0.252	0.07	3.23440859123919e-54
Nup37	1.71461117464617e-58	2.25114060843141	0.198	0.048	3.49557780175115e-54
Ift80	2.90383808424611e-58	2.22114404443486	0.23	0.062	5.92005470235255e-54
Rbbp8	3.57518762791357e-58	1.58343769593749	0.311	0.102	7.2887350170274e-54
Hist1h1e	4.45104508272415e-58	3.09427356862323	0.355	0.138	9.07434561014972e-54
Arhgap33	5.02130024319822e-58	2.65703505786763	0.098	0.013	1.02369248058082e-53
Exosc8	5.13482197948066e-58	1.64507928257588	0.381	0.145	1.04683615695672e-53
Cep72	5.95894107571328e-58	2.72818931504347	0.078	0.008	1.21484931710567e-53
Rpa2	8.78657024712981e-58	1.99880585228493	0.34	0.124	1.79131807628235e-53
Cep57	2.23084482424319e-57	1.81867571264948	0.352	0.129	4.54802334318459e-53
H3f3b	2.43450731209871e-57	0.878884219937669	0.882	0.81	4.96323005717565e-53
Hist1h2br	5.29836721679604e-57	4.27119255955166	0.034	0.001	1.08017812448821e-52
Fam83d	8.29202539229573e-57	2.81891578458862	0.21	0.055	1.69049521672733e-52
Nptxr	1.42644363217989e-56	1.75176012868515	0.277	0.085	2.90809063292513e-52
Pomt1	1.59043067565306e-56	2.43444341155936	0.183	0.042	3.24241101845389e-52
Dut	1.786193833749e-56	1.94556211331735	0.548	0.315	3.64151336886409e-52
Etaa1	2.44334948344588e-56	2.20454648102454	0.196	0.048	4.98125659190113e-52
Myf5	2.73339757619589e-56	3.14447951757557	0.064	0.006	5.57257763859057e-52
Cse1l	4.17321404981718e-56	1.2664025853779	0.298	0.095	8.50793148336228e-52
Hist2h2bb	1.81870971926326e-55	2.70882843144983	0.08	0.009	3.707803504662e-51
4930558J18Rik	2.0112356713062e-55	4.1660017146789	0.017	0	4.10030616309194e-51
Wee1	2.53388028962123e-55	1.70614432745934	0.328	0.116	5.16582174645079e-51
Hist1h4h	5.30903513837125e-55	2.54071337988301	0.14	0.027	1.08235299365975e-50
E2f1	5.85380467737192e-55	2.21188331956783	0.242	0.071	1.19341515957581e-50
Scml2	7.39042602160581e-55	2.69673095799698	0.112	0.018	1.50668615302478e-50
Wdr90	1.00847578455606e-54	2.46940424533237	0.108	0.017	2.05597958197444e-50
Mcph1	2.32699219432013e-54	2.20776123086585	0.13	0.024	4.74403898656045e-50
Orc1	4.51104566113641e-54	4.00826834112751	0.046	0.003	9.1966687893588e-50
Reep4	5.20354876354849e-54	2.33240176528779	0.257	0.08	1.06084748642463e-49
Lmna	7.58668833631732e-54	0.939016055362714	0.868	0.752	1.54669815112501e-49
Terf1	1.48899970587489e-53	2.17149042116119	0.255	0.077	3.03562370036714e-49
Ssrp1	2.14653183126661e-53	1.58119393561273	0.525	0.285	4.37613444440324e-49
Nsg1	2.35172005759595e-53	1.16555243399444	0.235	0.066	4.79445168142086e-49
Hist1h3d	2.60620161503057e-53	3.5007233805397	0.047	0.003	5.31326323256282e-49
Nav2	4.64181226060696e-53	2.03269009113145	0.213	0.057	9.46326265569941e-49
Cox6b2	1.48710808287254e-52	1.53488203124778	0.176	0.041	3.03176724855225e-48
Cchcr1	1.75219813413439e-52	2.34304255426753	0.139	0.027	3.57220633605979e-48
Cgas	2.48858414203503e-52	2.54143534555265	0.112	0.018	5.07347649036681e-48
Fzr1	3.02116802496542e-52	2.10959263478722	0.293	0.101	6.159255252497e-48
Cep85	4.36054260517359e-52	1.47807051147804	0.195	0.049	8.8898382091674e-48
Hist1h2bh	5.00351312758256e-52	3.54065583629363	0.049	0.004	1.02006622132026e-47
Ranbp1	5.56326433354046e-52	1.3563208942112	0.692	0.516	1.13418269967889e-47
Cdh15	1.05558341959147e-51	2.88385449978766	0.074	0.009	2.15201791752113e-47
Chrdl2	2.5151481503329e-51	3.3369062691817	0.058	0.005	5.12763253408369e-47
Agbl2	2.71903607353792e-51	2.78515236921751	0.059	0.005	5.54329884312175e-47
Ppih	4.1040727883186e-51	1.75092534198654	0.303	0.106	8.36697319354513e-47
Tfdp1	1.02710114921938e-50	2.02674407135358	0.381	0.162	2.09395111291355e-46
Iqgap2	1.06615381349997e-50	1.72224063870541	0.215	0.06	2.1735677795824e-46
Hist1h4a	1.24755876267295e-50	3.44767559150226	0.049	0.004	2.54339804946134e-46
Rpa3	1.3843221359418e-50	1.78451920951381	0.389	0.162	2.82221753854455e-46
Cdk2	2.27455603557467e-50	1.82686273681535	0.283	0.095	4.63713738972607e-46
Tspo	3.07999104790642e-50	1.19418867752059	0.753	0.483	6.27917774936683e-46
Nemp1	4.58531299293519e-50	2.31763756190929	0.147	0.032	9.34807759869698e-46
Gm10282	5.47907606218512e-50	3.27643981014559	0.069	0.008	1.11701923679768e-45
Cacng4	5.69757034093718e-50	3.93832778871693	0.044	0.003	1.16156366540686e-45
S100a10	7.27223502451959e-50	1.15132644691345	0.917	0.805	1.48259055444881e-45
Gm50322	7.39145500261247e-50	4.29152876699072	0.032	0.001	1.5068959313826e-45
Dnaaf2	7.42167178688621e-50	1.59450325796915	0.205	0.055	1.51305622719249e-45
Nup35	7.77732462614276e-50	1.73013507041345	0.264	0.085	1.58556317153172e-45
Pax7	1.03697842871908e-49	2.70148954399868	0.063	0.006	2.11408792262959e-45
Jade1	1.43488566712082e-49	1.17189530921939	0.335	0.124	2.92530140955922e-45
Suv39h1	2.08032263854589e-49	1.92630756344218	0.156	0.035	4.2411537632035e-45
Actg1	3.44301553875008e-49	0.749762793111678	0.936	0.853	7.01927577884979e-45
Nasp	4.24249537293019e-49	1.64486035659631	0.486	0.247	8.64917531679277e-45
Haus1	4.57258731824521e-49	1.78548534975766	0.245	0.076	9.32213376570651e-45
Mybpc1	5.67164330890723e-49	3.1678439252802	0.054	0.005	1.15627792138692e-44
Cbx3	7.05153253982801e-49	1.30055959721663	0.753	0.581	1.43759593889474e-44
Slc9a5	9.67566234415017e-49	2.49093326935551	0.064	0.007	1.9725772821019e-44
Pola2	1.02342150248069e-48	2.06287720369073	0.203	0.055	2.08644941710739e-44
Arhgap19	1.86795812334811e-48	0.754001172647521	0.107	0.018	3.80820622606979e-44
Bub3	3.35070821940723e-48	1.68258588655986	0.514	0.291	6.83108884690551e-44
Slbp	6.9237524454186e-48	1.68639567567987	0.425	0.198	1.41154541104749e-43
Fancb	8.41382407073855e-48	2.83059131020915	0.091	0.014	1.71532631330147e-43
Snrnp25	1.11103506302588e-47	1.59545969372207	0.25	0.079	2.26506718299087e-43
Tipin	1.19082703137554e-47	1.73959565095637	0.459	0.233	2.42773906886531e-43
Mdm1	1.8848171426486e-47	2.06379091220934	0.113	0.02	3.84257670871769e-43
Mre11a	3.48800319756081e-47	1.98085591918735	0.186	0.049	7.11099211886723e-43
Pole2	7.13149139774355e-47	1.91912079174173	0.171	0.043	1.45389715125798e-42
Slc43a3	8.86838527492775e-47	0.622045019433398	0.283	0.093	1.80799770599952e-42
Eri2	1.42794596251751e-46	2.09985586028252	0.124	0.024	2.91115343378445e-42
Spata24	1.57412845764313e-46	2.3943467906648	0.135	0.029	3.20917568659704e-42
Jpt2	2.4050184990146e-46	1.88817163478592	0.279	0.098	4.90311121394107e-42
Ogn	4.34825138614035e-46	-1.97422293974733	0.335	0.573	8.86478010092433e-42
Alg8	6.62481484445526e-46	1.9985116538103	0.154	0.036	1.35060100233909e-41
Nde1	7.26679479440796e-46	1.71311988895134	0.347	0.145	1.48148145473595e-41
4933404O12Rik	8.55493095960481e-46	2.04306239130637	0.071	0.009	1.74409377473463e-41
Nup85	1.1563280838706e-45	1.86770504832041	0.257	0.086	2.35740606458699e-41
Rnf227	1.20319665665558e-45	2.08806231270454	0.108	0.02	2.45295702392373e-41
Cenpc1	1.26439407490158e-45	1.62608255588728	0.277	0.1	2.57772020050185e-41
Kif24	1.37039165638424e-45	2.89302993083269	0.039	0.002	2.79381746987056e-41
Rbmx2	1.39339574133898e-45	1.56977540344108	0.225	0.069	2.84071589786777e-41
Myb	1.49207400393939e-45	2.05134924738532	0.039	0.002	3.04189127183123e-41
H3f3a	1.71426538625509e-45	0.708224743102938	0.858	0.806	3.49487284295826e-41
Maz	2.42906227863276e-45	1.49924717983258	0.475	0.249	4.95212926744861e-41
Gm1673	3.68110758268105e-45	1.83617795627304	0.249	0.082	7.50467402881187e-41
Rfc2	4.5992128941766e-45	1.44643388813695	0.357	0.151	9.37641532735783e-41
Txn1	4.63177090803018e-45	1.03024665851026	0.826	0.696	9.44279135020112e-41
Cep57l1	9.90874574374157e-45	1.7734644939854	0.166	0.042	2.02009599477659e-40
Cep295	2.41074882369983e-44	1.71846159486145	0.271	0.096	4.91479362687684e-40
Hnrnpab	6.37146201971334e-44	1.26417961998826	0.646	0.492	1.29894996195896e-39
Mtbp	8.62587650351057e-44	2.09878241263229	0.134	0.029	1.7585574427707e-39
Ubald2	9.25684000662824e-44	1.63394852157624	0.453	0.226	1.8871919721513e-39
Hpf1	1.06128316456389e-43	1.51103843369796	0.44	0.217	2.16363798759639e-39
Rpa1	1.11703980739171e-43	1.74823623202932	0.318	0.126	2.27730905532947e-39
Hint1	1.14342182474205e-43	0.851237170273434	0.761	0.668	2.33109407410162e-39
Ccna1	1.14621523141054e-43	7.17348814312491	0.014	0	2.33678899227667e-39
Nudc	1.53047392916962e-43	1.33835611545285	0.597	0.39	3.1201771993981e-39
Fgfr1op	3.28332027294982e-43	1.40876440898944	0.19	0.054	6.69370504046279e-39
Ccp110	9.41273750781539e-43	1.83342378730527	0.181	0.05	1.91897479571832e-38
Ssna1	1.52459393756601e-42	1.53621452124756	0.526	0.3	3.10818966051583e-38
Lsm5	2.04900677077089e-42	1.34564315611931	0.547	0.324	4.17731010357061e-38
Nedd1	2.31424305215612e-42	1.59327092117185	0.223	0.071	4.71804731043068e-38
Nup93	4.37285433087168e-42	1.62129213679137	0.215	0.067	8.91493812434809e-38
1700066M21Rik	6.67025236932202e-42	2.6156492873133	0.102	0.019	1.35986435053368e-37
Nup155	6.88203307416326e-42	1.53328924226775	0.228	0.074	1.40304008282966e-37
Tubd1	8.17650796834642e-42	2.43938267295447	0.08	0.012	1.66694467950678e-37
Xpo1	8.26123376135245e-42	1.38438696888719	0.416	0.2	1.68421772692692e-37
Bex1	1.24598311080896e-41	2.70016300531943	0.032	0.002	2.54018576800622e-37
Nudt21	1.29289945240205e-41	1.52548074166196	0.482	0.259	2.63583411361207e-37
Pkp4	1.51294611852687e-41	1.42145323164052	0.266	0.094	3.08444325184074e-37
Ctc1	1.82721811160715e-41	1.64641343970741	0.164	0.043	3.7251495641335e-37
Fndc3c1	4.00242593940544e-41	3.52965087484932	0.051	0.005	8.15974576266587e-37
Fam122b	6.80871679935608e-41	1.99848844036205	0.11	0.022	1.38809309388472e-36
Ncam1	9.06113153356934e-41	1.72087669596662	0.469	0.267	1.84729288574878e-36
9530077C05Rik	1.37520113662795e-40	2.05552151982513	0.086	0.014	2.8036225572434e-36
Dynlt1a	1.47824622302095e-40	1.51139579373472	0.161	0.042	3.0137005748728e-36
Recql4	1.701370616045e-40	1.65836092803591	0.036	0.002	3.46858427493095e-36
Sun2	1.76874871001192e-40	1.31920709785487	0.33	0.136	3.6059479951013e-36
Orc6	1.95007166281313e-40	1.7495143635166	0.342	0.148	3.97561109897713e-36
Smc1a	2.13143231003112e-40	1.45760438487384	0.553	0.36	4.34535105046045e-36
Hnrnpa1	4.35594940772042e-40	1.07666497964657	0.719	0.543	8.88047405751962e-36
Larp7	4.83374701891767e-40	1.26511332892808	0.389	0.178	9.85456004746744e-36
Gm10184	4.982282887473e-40	2.08718745260711	0.041	0.003	1.01573801226912e-35
Cep112	1.01003999484346e-39	1.77206357831978	0.195	0.06	2.05916853748736e-35
Tmem237	1.18703718740703e-39	1.56758898980559	0.31	0.124	2.42001271396671e-35
Nup107	3.07489919702671e-39	1.75587352457302	0.206	0.066	6.26879699297835e-35
Tpm4	3.42463485857837e-39	0.986589158081209	0.733	0.583	6.98180308618372e-35
Ruvbl2	3.9809520355303e-39	1.74549127470262	0.254	0.09	8.11596691483563e-35
Arl4c	5.06237439794019e-39	1.39219183508816	0.215	0.07	1.03206626850807e-34
Adrb2	5.50972053171162e-39	1.68127906082021	0.176	0.05	1.12326672480005e-34
Cdca7	6.74811742912014e-39	1.85331430827635	0.11	0.023	1.37573870027472e-34
Zranb3	8.61846683378911e-39	1.98353177146401	0.085	0.014	1.75704683340459e-34
Ybx1	8.90968486416374e-39	0.641848510776757	0.826	0.745	1.81641745325706e-34
Ptms	1.83521647986686e-38	0.950810276608981	0.77	0.68	3.74145583750456e-34
Hmgxb4	2.51814589982566e-38	1.34493431635627	0.25	0.089	5.13374404597457e-34
Lmf2	3.0462029646314e-38	1.38012983877115	0.36	0.164	6.21029398399404e-34
Snrpa1	3.96145399681001e-38	1.2907519844855	0.411	0.198	8.07621626329657e-34
Nap1l1	3.99556745201497e-38	1.21474523841093	0.631	0.472	8.14576336442292e-34
Hist1h1c	4.00576273203279e-38	1.49863150308322	0.34	0.152	8.16654848179526e-34
Col26a1	5.50149679690971e-38	1.95200781269437	0.098	0.019	1.12159015198598e-33
Actb	5.84543965764971e-38	0.4833085322754	0.995	0.963	1.19170978300505e-33
Ipo9	6.71018115311191e-38	1.2524431756145	0.291	0.114	1.36800463168493e-33
Casp3	7.91702458457934e-38	1.55045507357107	0.298	0.12	1.61404380205819e-33
Chrna1	8.66469197345235e-38	2.57387261987217	0.061	0.008	1.76647075262773e-33
Lrrn1	1.10223985427343e-37	2.71416385466906	0.081	0.014	2.24713639090724e-33
Fancl	1.32804920006646e-37	1.94722571592873	0.144	0.037	2.70749390417549e-33
Rgs10	1.44184863828961e-37	1.0212385037302	0.401	0.185	2.93949681888102e-33
Palb2	1.85560640626672e-37	2.43049517000763	0.064	0.009	3.78302478045596e-33
Mphosph9	2.97519831958986e-37	1.60996010483483	0.142	0.036	6.06553681414786e-33
Calcr	3.46992337615539e-37	2.5359934160104	0.037	0.003	7.07413278696799e-33
Opa3	3.63797752728923e-37	1.6006572631669	0.227	0.079	7.41674478488456e-33
Cep290	3.8785343957888e-37	1.6565771218237	0.218	0.074	7.90716807269464e-33
Timm50	4.14595200002094e-37	1.63323871182856	0.36	0.167	8.45235234244269e-33
Gm11837	4.65597709251714e-37	2.20416652284501	0.125	0.03	9.49214049851469e-33
Pih1d1	5.91605998236092e-37	1.44514564076602	0.406	0.202	1.20610714860392e-32
Haus3	5.99185912247212e-37	1.27742502876254	0.22	0.075	1.22156031929839e-32
Alyref	6.06494956454403e-37	1.30027507218002	0.484	0.289	1.23646126772359e-32
4930503L19Rik	1.18187869872091e-36	1.41674939903349	0.217	0.074	2.40949610308232e-32
Suv39h2	1.28939003385103e-36	1.87973251208025	0.091	0.017	2.6286794620121e-32
Nfatc2ip	1.41745610105861e-36	1.87235235662424	0.129	0.031	2.88976775322818e-32
Pold2	2.03787185637851e-36	1.6347523484857	0.266	0.103	4.15460935359887e-32
Pradc1	2.57173949672495e-36	1.49249500983384	0.267	0.105	5.24300531197316e-32
Hnrnpa3	2.99707053100161e-36	0.946501772475297	0.69	0.579	6.11012769155298e-32
Paxip1	3.11884601879768e-36	1.47550186861801	0.188	0.059	6.35839137852283e-32
Iqsec3	3.90562842931682e-36	3.05458044544643	0.046	0.005	7.96240467884821e-32
Nsmce4a	4.97776237865636e-36	1.25294602215358	0.491	0.276	1.01481641613667e-31
Hspa4l	5.19016087813489e-36	1.41035835147125	0.227	0.08	1.05811809822536e-31
Pcnt	5.30073445857449e-36	1.39899276484093	0.25	0.093	1.08066073406958e-31
Cntln	5.75633599922663e-36	1.21425559349591	0.413	0.208	1.17354422016233e-31
Plp2	5.7985453880034e-36	1.21596801834421	0.589	0.366	1.18214944825225e-31
Pfn1	6.90399819692179e-36	0.662564501054745	0.873	0.776	1.40751811240645e-31
Cntrl	8.15823509434507e-36	1.14230453626165	0.259	0.099	1.66321938868413e-31
2700049A03Rik	1.02810923362521e-35	1.56196098827302	0.154	0.043	2.09600629459172e-31
Pbx4	1.04853203365128e-35	3.21986624242307	0.047	0.005	2.13764225700486e-31
Ccnd1	1.23962971564423e-35	1.56917101879936	0.386	0.188	2.52723310128388e-31
Hist1h2bg	1.24745119627127e-35	5.84450190478347	0.019	0.001	2.54317875383823e-31
Dot1l	1.37549949889454e-35	1.05896515042731	0.32	0.136	2.80423082839629e-31
Metrn	1.5390250248972e-35	1.03477744133099	0.22	0.076	3.13761031825791e-31
Taf5	2.30152064362404e-35	1.58331947246185	0.195	0.064	4.69211013615633e-31
Lsm3	3.1863095901706e-35	1.36896968341294	0.433	0.227	6.4959293614808e-31
Tubgcp3	5.78700187237782e-35	1.74442714697766	0.223	0.079	1.17979607172167e-30
Tnfaip8l1	7.31940404980619e-35	1.3519725008563	0.1	0.021	1.49220690363399e-30
Mzt1	7.5173892667701e-35	1.37592666319306	0.421	0.224	1.53257014981642e-30
Supt16	1.18143945494939e-34	1.13866517861108	0.519	0.307	2.40860061680532e-30
Raly	1.4039013840716e-34	1.2474670901787	0.574	0.379	2.86213375170677e-30
Dna2	1.71888987980008e-34	1.67681857145487	0.085	0.016	3.50430079794843e-30
Rnaseh2a	1.97489643385412e-34	1.28534841673773	0.232	0.085	4.02622135969839e-30
Rnaseh2c	3.36109005722067e-34	1.25907470577722	0.519	0.324	6.85225429965578e-30
Gins1	3.84795643041273e-34	1.76204033244112	0.081	0.015	7.84482877468244e-30
Ppp2r5d	4.81108309332477e-34	1.39440313595362	0.281	0.116	9.80835510236121e-30
Bves	5.21286373032129e-34	2.88380436735699	0.051	0.006	1.0627465287006e-29
Vars	6.5060848216867e-34	1.56081998837702	0.305	0.133	1.32639551259727e-29
Aldoa	7.67611243271168e-34	-1.08079854625718	0.486	0.638	1.56492904165693e-29
Atp5g2	8.34595208944037e-34	0.886870813779467	0.724	0.623	1.70148925247421e-29
Xrcc1	1.03160722353853e-33	1.15707786761546	0.267	0.105	2.10313764662799e-29
Fdft1	1.11597106386624e-33	1.54090664955425	0.208	0.071	2.27513020790409e-29
Rbbp4	2.08537211801759e-33	1.34806162945748	0.553	0.355	4.25144813700246e-29
Dmp1	2.23778249204576e-33	2.92815259088185	0.022	0.001	4.56216716653369e-29
Cep152	3.24759770332232e-33	2.04570347614366	0.086	0.017	6.6208774377632e-29
Raet1d	3.64199639634223e-33	3.74018353663327	0.036	0.003	7.42493805322291e-29
Spdya	4.07582983718463e-33	2.25457011635466	0.037	0.003	8.3093942890683e-29
Rgs12	4.51518836892631e-33	1.31455510917554	0.188	0.062	9.20511452773007e-29
Cby1	4.68917459929789e-33	1.63239488286243	0.335	0.156	9.55982025558861e-29
Hmgn5	5.65096686485112e-33	1.26854024997695	0.36	0.173	1.1520626147372e-28
Mad1l1	6.33303228209253e-33	1.37767334837826	0.183	0.06	1.2911152913502e-28
Myh10	7.37800060615224e-33	1.32166502938283	0.386	0.2	1.50415298357626e-28
Fam110a	7.422699677001e-33	1.07740516935214	0.125	0.032	1.51326578315019e-28
Pgp	7.6759206787144e-33	1.36851828752075	0.47	0.279	1.56488994876951e-28
L3mbtl2	8.78810257531244e-33	1.74375926455942	0.12	0.03	1.79163047202895e-28
Nup62	1.09441440958654e-32	0.839333723287748	0.286	0.119	2.23118265682407e-28
Banf1	1.32024967013324e-32	1.21787742842813	0.592	0.427	2.69159300250063e-28
Lsm4	1.76632689147607e-32	1.14296503628111	0.579	0.39	3.60101063365227e-28
Haus7	2.1189540882924e-32	1.29660533447133	0.201	0.07	4.31991169980173e-28
Gemin6	2.16025055220322e-32	1.82969223757355	0.159	0.048	4.40410280077671e-28
Tmem121	3.34252757297394e-32	1.91297248208554	0.11	0.026	6.81441096302198e-28
Srsf3	3.34469436809456e-32	0.940367528706464	0.692	0.588	6.81882840823439e-28
Lsm6	4.88775100395734e-32	1.15634647759308	0.56	0.372	9.96465797176784e-28
Me2	5.25729512450181e-32	1.45742790032291	0.2	0.069	1.07180475703218e-27
Ccdc77	5.28262104578358e-32	1.77661961933921	0.166	0.052	1.0769679526039e-27
Dazap1	5.37616353404374e-32	1.00791308164988	0.487	0.292	1.0960384596855e-27
Lsm8	5.60601971919346e-32	1.22973910181485	0.474	0.273	1.14289924015197e-27
Nup43	5.67699950725551e-32	1.60880788452594	0.137	0.038	1.15736988954418e-27
Prdx4	7.19879101755505e-32	0.942194275488701	0.672	0.519	1.46761752474895e-27
Odf2l	8.3291295082533e-32	1.47925882451511	0.196	0.068	1.6980596328476e-27
Ak6	2.11234499012739e-31	1.06649194757648	0.347	0.165	4.30643773137271e-27
Eif1ad	2.12650135623744e-31	0.94598621253998	0.316	0.143	4.33529831496127e-27
Rell1	2.24695195359762e-31	0.963144278532988	0.354	0.167	4.58086094779948e-27
Set	2.86652337077497e-31	1.01595940884961	0.665	0.532	5.84398119599892e-27
Myef2	3.5220718057974e-31	1.3842789845204	0.345	0.167	7.18044779047915e-27
Lcorl	3.80905731283749e-31	1.3228547475702	0.342	0.164	7.76552514368179e-27
Nin	4.23215031454627e-31	1.0360927041463	0.352	0.17	8.62808484626547e-27
Rdh11	5.16427936310654e-31	1.53319493133466	0.193	0.068	1.05284163375653e-26
Zdhhc15	6.13382111045605e-31	1.55124902517594	0.105	0.025	1.25050210978868e-26
Carhsp1	8.25490479612524e-31	1.14795800907807	0.423	0.222	1.68292744078605e-26
2810006K23Rik	1.12290168198699e-30	1.36010907732733	0.19	0.065	2.28925965906688e-26
Sms	1.15353119547704e-30	1.3466481203622	0.298	0.132	2.35170404821905e-26
Ssx2ip	1.49351925839966e-30	1.55646904852737	0.264	0.111	3.04483771209938e-26
Baz1b	1.56050769379175e-30	1.25066325249694	0.469	0.282	3.18140703533324e-26
Uchl5	1.83813460778458e-30	1.1447235493795	0.316	0.146	3.74740502489043e-26
Fitm1	2.16584570385729e-30	2.7861057363162	0.046	0.006	4.41550963645386e-26
Atm	2.21124922381105e-30	1.47424060246209	0.188	0.065	4.50807379258358e-26
Lrrc40	2.42544810098982e-30	1.7389900464855	0.154	0.047	4.94476104348794e-26
Plch1	2.57609820858356e-30	2.76645470354597	0.032	0.003	5.2518914178393e-26
Pbdc1	2.71339718137383e-30	1.29210488747203	0.452	0.255	5.53180283366682e-26
Vdac1	3.38600416347578e-30	1.06495087393922	0.58	0.412	6.90304668807808e-26
Hspa14	3.93390205530871e-30	1.20191088015537	0.328	0.155	8.02004612015786e-26
Med18	3.9418121870209e-30	2.29263162711215	0.086	0.018	8.0361725056795e-26
Camk2n2	6.33455654741594e-30	1.88509434460674	0.093	0.021	1.29142604332169e-25
Mdc1	7.41718426257657e-30	1.0279158362071	0.179	0.061	1.51214135561148e-25
Mtf2	7.48006025299724e-30	1.1834592987196	0.276	0.116	1.52495988377855e-25
Rad9a	7.56384285249214e-30	1.47211586135297	0.115	0.03	1.54204064233757e-25
Rmi2	1.00380641486824e-29	1.97819592925431	0.061	0.01	2.04646013799189e-25
1190001M18Rik	1.07147315166874e-29	5.22163326625889	0.014	0	2.18441231430707e-25
Lyar	1.10936565623413e-29	1.23277505811181	0.379	0.191	2.26166376336452e-25
Snhg5	1.19563273956283e-29	1.23496479601689	0.321	0.149	2.43753646614674e-25
Actl6a	1.30996534647893e-29	1.00924883584929	0.343	0.163	2.67062635186659e-25
Jsrp1	1.40210999850217e-29	1.75197773416725	0.068	0.012	2.85848165394638e-25
Tmem129	1.47881573332079e-29	1.89459643595395	0.195	0.07	3.01486163552109e-25
Cep135	1.72558661606031e-29	1.62971711791546	0.122	0.033	3.51795343416216e-25
Enkd1	1.88001785129475e-29	1.18214906344723	0.105	0.026	3.83279239343461e-25
Lrwd1	2.24962756818124e-29	1.73053504902146	0.173	0.058	4.5863157232511e-25
Cnih4	2.64215894278431e-29	1.20920805366611	0.491	0.297	5.38656943665437e-25
Hdgf	2.97861111028346e-29	1.19223562156249	0.592	0.474	6.07249447053489e-25
Hs6st2	3.12312826357854e-29	1.87616146127705	0.147	0.046	6.36712159095756e-25
Smchd1	3.2350686983587e-29	1.09171671104255	0.484	0.3	6.59533455534389e-25
Snrpe	3.4120184293131e-29	0.881971618578931	0.643	0.517	6.95608197184062e-25
Umps	3.82166971838808e-29	1.26330037819045	0.19	0.067	7.79123805487778e-25
Rnf26	4.61753231137976e-29	1.56502270638236	0.354	0.179	9.41376312320992e-25
Kpnb1	4.65017267985857e-29	1.14053647009746	0.472	0.287	9.48030704242767e-25
Fkbp2	6.43703237913125e-29	1.12214375135558	0.594	0.425	1.31231779113349e-24
Rhno1	6.86198879879463e-29	1.29247794472394	0.245	0.102	1.39895365641026e-24
Bex3	8.48637401514472e-29	0.992402839007623	0.399	0.208	1.73011707046755e-24
Hnrnpu	9.69909191545451e-29	0.976989558368498	0.655	0.558	1.97735386880371e-24
Rnf157	1.08167172180012e-28	1.39007311004499	0.11	0.028	2.2052041392339e-24
Snrpb	2.28924121739835e-28	0.89362019544928	0.677	0.556	4.66707606991001e-24
Sclt1	2.29673651650496e-28	1.06371477731631	0.23	0.091	4.68235673619865e-24
Gins4	2.32477430735313e-28	1.12413139571593	0.254	0.106	4.73951738040084e-24
Mrpl18	2.79777599246689e-28	1.15351831508757	0.508	0.342	5.70382591584225e-24
Hist1h3g	2.86749789677664e-28	4.54611896019929	0.015	0	5.84596796215853e-24
Dpy30	3.1334674965913e-28	1.23672591941825	0.43	0.239	6.38820018530069e-24
Cnot9	3.32137982310526e-28	1.09863513159315	0.21	0.08	6.7712970453647e-24
Crnde	3.74866573881457e-28	2.76190258724316	0.068	0.013	7.64240484172126e-24
Ccdc82	4.29720975020666e-28	1.07632679355614	0.242	0.099	8.76072151774632e-24
Npat	4.99437838424375e-28	1.46996766209757	0.228	0.091	1.01820392119577e-23
Gjc1	5.05887435914314e-28	1.12683474346569	0.34	0.169	1.03135271559851e-23
Snrpa	5.32778500391893e-28	1.30459536133381	0.391	0.206	1.08617552874895e-23
Nmral1	5.37449743951773e-28	1.93115099897561	0.156	0.051	1.09569879299448e-23
Mrpl51	6.06842755180084e-28	1.17887847268877	0.526	0.351	1.23717032498564e-23
Fbxo48	7.43516980881208e-28	3.76300145083975	0.024	0.002	1.51580806892252e-23
Pbx3	7.44781929335077e-28	1.10775190280036	0.245	0.103	1.51838691933542e-23
Calm3	7.64885279313259e-28	1.04215989718967	0.633	0.497	1.55937161893594e-23
Cbfb	8.42353550938504e-28	1.29483686812337	0.453	0.268	1.71730618429833e-23
Hmgn1	8.99110641228911e-28	0.933513002875353	0.675	0.575	1.83301686427338e-23
Crip1	9.22092492929136e-28	0.518644034076829	0.976	0.917	1.87986996533463e-23
Slc2a4	1.02590915740082e-27	1.07625707808435	0.105	0.027	2.09152099919305e-23
Nes	1.22339716074158e-27	1.00401343459269	0.171	0.059	2.49413979160387e-23
Cfl1	1.39279126194139e-27	0.655276271390045	0.807	0.72	2.8394835457199e-23
Myl4	1.50906782007083e-27	1.69556894227194	0.149	0.048	3.07653656477841e-23
Srsf2	1.6220775790518e-27	0.864403812805001	0.69	0.581	3.3069295604129e-23
2610020C07Rik	1.96024504452255e-27	1.56363839704229	0.085	0.019	3.99635157226812e-23
Nudt5	2.64781505966013e-27	0.941774745959152	0.288	0.129	5.3981005621291e-23
Pde5a	2.88798534348568e-27	1.04017827069336	0.19	0.07	5.88773571976425e-23
Pa2g4	3.07945877871945e-27	1.13454646119795	0.475	0.295	6.27809261217534e-23
Cep162	3.33070274009871e-27	1.60777671712277	0.184	0.067	6.79030367623924e-23
Prox1	3.47234805690654e-27	0.84060347740972	0.107	0.028	7.07907598361537e-23
Cox7a2	3.52146458704434e-27	0.730795940627042	0.734	0.656	7.1792098536073e-23
1700001L05Rik	3.56418156059479e-27	2.99217135924445	0.041	0.005	7.2662969475846e-23
Sox11	3.68206933855584e-27	1.67419419267577	0.212	0.084	7.50663476051378e-23
2010110K18Rik	3.96967660976228e-27	6.41113306475731	0.012	0	8.09297970432235e-23
Lrrcc1	4.26876932700398e-27	0.892631969831216	0.262	0.113	8.70274002696302e-23
Tubgcp2	5.11254875378782e-27	1.44066219943894	0.279	0.127	1.04229531443472e-22
Zfp382	5.99314497381458e-27	2.78181821662746	0.063	0.011	1.22182246581158e-22
Med30	8.2995923534496e-27	1.07992616988616	0.416	0.239	1.69203789309777e-22
Ilf3	8.53706025457796e-27	1.01362157011741	0.355	0.182	1.74045047410081e-22
Ubr7	1.05532703995443e-26	1.21023855585716	0.239	0.101	2.15149523635509e-22
Cdkn2aipnl	1.21653333622037e-26	1.56914681101169	0.174	0.062	2.48014651255246e-22
Slf1	1.22708654863182e-26	1.3740756614602	0.203	0.078	2.50166134669569e-22
Oaz1	1.2879978889473e-26	0.488194755919658	0.885	0.829	2.62584129619687e-22
Wrap53	2.0976067826545e-26	1.14490408607672	0.096	0.024	4.27639094779774e-22
Parp2	2.13814005847007e-26	1.46405110674492	0.24	0.102	4.35902613720292e-22
Orc2	2.23116079822348e-26	1.28296560385156	0.235	0.099	4.5486675193382e-22
Rb1	2.58456838558668e-26	0.927278954886503	0.217	0.086	5.26915956769557e-22
Mboat1	3.00960470442878e-26	1.40968514300187	0.151	0.05	6.13568111091894e-22
Fxn	3.62156122701376e-26	1.35442453059714	0.228	0.097	7.38327687351296e-22
Tdp1	4.13099482146004e-26	1.7867691802009	0.132	0.041	8.42185914251058e-22
Ppm1d	4.45614017734866e-26	1.13101022116427	0.212	0.084	9.08473297956072e-22
Mamstr	4.7577516961207e-26	1.86438942792303	0.137	0.044	9.69962838288128e-22
Spidr	5.36841748672279e-26	1.26829120479582	0.151	0.05	1.09445927301818e-21
Snrpg	5.90954196511792e-26	0.799512085709924	0.717	0.621	1.20477832042859e-21
Ppp5c	6.23745067319126e-26	1.46601805932184	0.318	0.157	1.2716290687435e-21
Myh1	7.50548455193726e-26	2.64822277030925	0.027	0.002	1.53014313560345e-21
Rfc1	7.78543078050832e-26	1.42044151597659	0.376	0.216	1.58721577322223e-21
Lhx2	7.84126143242227e-26	2.27168542484478	0.054	0.009	1.59859796822793e-21
Nnat	9.21804710271707e-26	1.78898708186784	0.059	0.011	1.87928326283093e-21
Hnrnpd	1.01253930583206e-25	1.24820957630791	0.541	0.398	2.06426388279982e-21
Aarsd1	1.17746686482624e-25	1.1865428399906	0.401	0.229	2.40050169732125e-21
Rif1	1.26497417870805e-25	1.02253945511125	0.298	0.143	2.57890285813209e-21
Cep76	1.30416631751383e-25	2.0828593837552	0.117	0.034	2.65880387151545e-21
Casp7	1.58522010505412e-25	1.23707528479542	0.14	0.045	3.23178822817384e-21
Rnps1	1.65898376264063e-25	1.03830034664957	0.467	0.288	3.38217019689545e-21
Pde1c	1.76542103248516e-25	2.82090801850127	0.046	0.007	3.5991638589275e-21
Hnrnpa2b1	2.08687843155934e-25	0.691532353487043	0.716	0.667	4.25451905842002e-21
Neto2	2.38038996866213e-25	2.43508278023744	0.073	0.015	4.85290102911148e-21
Sac3d1	2.43090968749199e-25	1.64180004122629	0.244	0.106	4.95589557988992e-21
1500009L16Rik	2.51136287050811e-25	0.872727488355296	0.181	0.067	5.11991548410487e-21
Rbbp7	2.64192776275522e-25	0.98589619991146	0.572	0.419	5.38609812992907e-21
Pknox1	2.66110354760888e-25	1.17115681192753	0.218	0.091	5.42519180251021e-21
Srbd1	3.2369051691863e-25	1.57507120349505	0.168	0.06	6.59907856842011e-21
Ptgr1	3.28081980527918e-25	1.70852325451747	0.161	0.057	6.68860733702266e-21
Phf6	3.33958726832058e-25	1.24859300849647	0.201	0.079	6.80841656392517e-21
Arpin	3.5871580231524e-25	1.517386591521	0.234	0.101	7.3131390618008e-21
Gm8251	4.33807474346303e-25	1.75260142866489	0.09	0.022	8.84403297949807e-21
Tmem138	4.55399922699578e-25	1.55143492427678	0.139	0.045	9.2842382240763e-21
Naa40	4.82307636310684e-25	1.49453028456219	0.154	0.053	9.83280578146592e-21
Zfp91	5.2699340042699e-25	1.02074924301383	0.558	0.429	1.0743814454505e-20
Nup50	5.39789126386862e-25	1.69807422519209	0.245	0.108	1.10046809196489e-20
Stip1	5.44996078010117e-25	0.883364358080182	0.345	0.176	1.11108350423922e-20
Ccdc61	5.85449993284173e-25	1.64851973076382	0.135	0.044	1.19355690130844e-20
Emd	7.64707415765978e-25	0.655012687330978	0.408	0.227	1.5590090085221e-20
Ahcy	8.09766944508763e-25	1.77101323392718	0.063	0.012	1.65087186977001e-20
Fmr1	8.17993873618829e-25	1.04983202120355	0.47	0.297	1.66764411014671e-20
Rpp30	8.40689542907883e-25	0.801215693874279	0.239	0.101	1.7139137711263e-20
Sumo2	8.57439218615868e-25	0.826001331727096	0.721	0.652	1.74806133499217e-20
Tead2	8.78770119923342e-25	1.27510982744151	0.137	0.044	1.79154864348772e-20
Tdrkh	1.04146454483482e-24	1.96525192219464	0.083	0.02	2.12323376755475e-20
Dnase1l1	1.25527766657784e-24	0.918729499738239	0.23	0.097	2.55913457885224e-20
Fam216a	1.49721638671522e-24	1.37221115057037	0.217	0.091	3.05237504759632e-20
Ppm1g	1.55267466772342e-24	1.09633080825958	0.433	0.26	3.16543784508773e-20
Nop58	1.64943487639612e-24	1.06162054119598	0.442	0.267	3.36270288250877e-20
Prkar2b	1.88432917316803e-24	0.473072050789636	0.12	0.036	3.84158188533766e-20
Ctsl	2.43174436454007e-24	-0.823382194235761	0.589	0.675	4.95759723598784e-20
Snrpf	2.63670292371942e-24	0.841315439866541	0.66	0.532	5.37544625058677e-20
Clec2l	2.71450391576188e-24	2.37836612496415	0.059	0.011	5.53405913306375e-20
Phip	2.74287395143386e-24	0.71771189493886	0.486	0.308	5.5918971247882e-20
Nelfe	2.75446833889267e-24	1.18423785746792	0.289	0.141	5.61553460250049e-20
Uevld	2.76746851687416e-24	1.59135151259787	0.144	0.049	5.64203806535136e-20
C1ql1	2.9713871577652e-24	3.90056534103083	0.024	0.002	6.05776699853592e-20
Bcl2l12	3.00049981851861e-24	0.9809716632831	0.206	0.084	6.11711898001389e-20
Asb5	3.25219132676862e-24	2.43947922405477	0.052	0.009	6.63024245788318e-20
Nup160	3.41003442239514e-24	1.22282065053434	0.157	0.056	6.95203717693698e-20
Tagap1	4.61039050775444e-24	1.49201972137559	0.093	0.024	9.39920312815898e-20
Idh3a	5.02714674125498e-24	0.985696990791192	0.34	0.179	1.02488440613965e-19
Hp1bp3	5.03210907058739e-24	1.07434415761653	0.565	0.44	1.02589607622065e-19
Srsf1	5.9957068136301e-24	0.948278695838465	0.459	0.281	1.22234474809477e-19
Gpc1	6.59407739489654e-24	1.06497428835479	0.335	0.174	1.34433455849756e-19
Fgf13	7.26031777726977e-24	1.43105859257421	0.098	0.027	1.48016098525199e-19
Ncl	1.03420123838012e-23	0.833203692302431	0.69	0.602	2.10842606468554e-19
Zic1	1.15510403094831e-23	3.37184387961822	0.019	0.001	2.35491058789432e-19
Hist2h3b	1.18075159341716e-23	3.94319752968431	0.019	0.001	2.40719827349957e-19
Sdk1	1.21798751309127e-23	1.03482391968148	0.105	0.03	2.48311114293918e-19
Zfp41	1.223725783186e-23	1.26434292689626	0.095	0.025	2.4948097541813e-19
Rttn	1.30755254208029e-23	1.25417573263665	0.095	0.025	2.66570736753909e-19
Msh6	1.34078764367427e-23	1.53971867349757	0.146	0.051	2.73346376915874e-19
Ilf2	1.35036306309464e-23	0.818103260687918	0.457	0.282	2.75298517673104e-19
Snrnp40	1.37402762985937e-23	0.9453841883351	0.327	0.167	2.80123012899431e-19
Rassf3	1.82789339615468e-23	0.916098478755534	0.193	0.076	3.72652626674054e-19
Nt5dc2	2.10006074485619e-23	1.10579292250933	0.347	0.19	4.28139384053832e-19
Fam221a	2.19075562469867e-23	1.98826056469884	0.061	0.012	4.46629349207317e-19
2210011C24Rik	2.58736457171162e-23	2.26551675048428	0.074	0.017	5.27486015234848e-19
Hnrnpf	2.84019358105431e-23	0.82069766178118	0.673	0.556	5.79030265369542e-19
Usp14	2.85908910696209e-23	0.873207061303151	0.379	0.208	5.82882496236361e-19
Aqp1	2.86388018592179e-23	1.07660726140594	0.43	0.264	5.83859253503876e-19
Rtel1	3.74420219308969e-23	1.40894343361808	0.098	0.027	7.63330501105195e-19
Zfp948	4.02396791564462e-23	0.882929503587649	0.198	0.081	8.20366338962468e-19
Bcl7a	4.06749496745016e-23	1.51627239706257	0.147	0.052	8.29240199014064e-19
Traf2	5.11129693058523e-23	1.83208062182623	0.164	0.062	1.04204010523841e-18
Relt	5.18132882678456e-23	2.17549212391602	0.056	0.01	1.05631750791657e-18
Stard4	5.3132618124616e-23	1.1526658496415	0.212	0.09	1.08321468570655e-18
Tppp3	5.9869045449647e-23	0.802999812162253	0.536	0.343	1.22055022958195e-18
Gsr	6.24863753181214e-23	1.05714768810284	0.269	0.127	1.27390973361054e-18
Ptges3	6.26418772008462e-23	0.772237541611348	0.609	0.476	1.27707995049365e-18
Pcbp3	6.30540562932264e-23	0.970557583931384	0.096	0.026	1.28548304565001e-18
Shisa8	7.12554633385136e-23	3.44339432026548	0.02	0.001	1.45268513108228e-18
Tuba1a	8.15213102890509e-23	0.775876313309485	0.773	0.69	1.66197495286288e-18
Hist1h2be	9.40639528058803e-23	2.05057842046516	0.063	0.013	1.91768180585348e-18
E2f3	9.44040251124232e-23	1.46674446188899	0.173	0.067	1.92461485996697e-18
Sephs1	9.44497423418217e-23	0.97534132471975	0.313	0.16	1.92554689712272e-18
Gm13883	9.75819423187444e-23	4.59456288289111	0.012	0	1.98940305805224e-18
Asrgl1	9.9748668451821e-23	1.10530269875725	0.234	0.103	2.03357610372727e-18
Fh1	1.00095263057522e-22	1.04623908928713	0.369	0.205	2.0406421279537e-18
Morrbid	1.09436580114946e-22	1.12041249856216	0.159	0.059	2.2310835588034e-18
Pak4	1.34575287035115e-22	1.76109897882735	0.166	0.063	2.74358637678489e-18
Naa50	1.469050226691e-22	0.888641530446931	0.552	0.407	2.99495269715494e-18
Ctcf	1.48362990284066e-22	1.07076346352298	0.437	0.28	3.02467628292125e-18
Gltp	1.59992986112266e-22	1.13638471629707	0.464	0.298	3.26177700787077e-18
Odf2	1.67892188979168e-22	1.25374309372088	0.272	0.132	3.4228180567183e-18
Prune2	2.00471036422918e-22	1.9639824531261	0.117	0.037	4.08700301955404e-18
Vegfb	2.01214754334649e-22	0.889680757941791	0.208	0.088	4.10216519662049e-18
Kmt5a	2.10711173058939e-22	0.919289177930733	0.35	0.189	4.2957686851526e-18
Acp1	2.16696971536179e-22	0.844179719214927	0.525	0.358	4.41780115870807e-18
Nemp2	2.17663907331378e-22	1.63505472874099	0.068	0.015	4.4375140787648e-18
Smarca4	2.69884047013915e-22	0.907952779116353	0.355	0.193	5.50212606647268e-18
Dars2	2.75209185382122e-22	1.33322364358081	0.078	0.019	5.61068966238532e-18
Hccs	2.87238520873886e-22	1.25175376634611	0.235	0.106	5.85593172505592e-18
Rbmxl1	3.25005186954754e-22	1.02819592428999	0.321	0.166	6.62588074644657e-18
Alg13	3.53650604582234e-22	1.25320635270709	0.174	0.068	7.20987487561799e-18
Nubp1	3.58599509577926e-22	1.08155613207521	0.249	0.115	7.31076820176518e-18
Arpp21	3.77251313725057e-22	2.60766117948303	0.029	0.003	7.69102253291274e-18
Ptprz1	3.85696267126103e-22	2.05658456652302	0.078	0.019	7.86318979789987e-18
Tcerg1	3.97177475246115e-22	1.20434212326474	0.387	0.225	8.09725718784255e-18
Hnrnpr	4.4006148520952e-22	0.983693877219142	0.513	0.35	8.97153349896649e-18
Serpinb8	4.66970898813663e-22	1.36937976271625	0.107	0.032	9.52013571411415e-18
Erh	4.80735183732311e-22	1.04742104444832	0.452	0.28	9.80074819075062e-18
Ccng2	5.01162492860758e-22	0.879523165541722	0.208	0.089	1.02171997419523e-17
Nrgn	6.82550968371564e-22	1.39157099043634	0.064	0.014	1.39151665921911e-17
Psmg2	6.8383258079675e-22	1.11757142188711	0.306	0.158	1.39412948247033e-17
Dkc1	7.30554855941257e-22	1.28033920600756	0.293	0.148	1.48938218480744e-17
Atpif1	7.67631871273829e-22	0.749894280824873	0.695	0.6	1.56497109596595e-17
Tmem107	8.39521632647514e-22	1.52267075132566	0.335	0.185	1.71153275247849e-17
Ank1	1.02875140724149e-21	2.03247029777968	0.105	0.032	2.09731549394322e-17
Cklf	1.2298882782812e-21	1.38660163433218	0.212	0.092	2.50737323293189e-17
Arhgap18	1.24230698804301e-21	1.00453785256235	0.234	0.105	2.53269125652329e-17
Nop56	1.24809941641787e-21	0.994783949075753	0.387	0.228	2.54450028025111e-17
Mapre1	1.28731059371118e-21	0.787142123557666	0.58	0.436	2.62444010739899e-17
Cspp1	1.37257739594008e-21	1.01159463170656	0.328	0.17	2.79827353710303e-17
Stx11	1.45489735538741e-21	1.60165146455242	0.1	0.029	2.96609923842831e-17
Uhrf2	1.49278899817647e-21	1.04037359391111	0.36	0.201	3.04334893058237e-17
Plpp3	1.7266708248311e-21	-1.27476689304698	0.465	0.595	3.52016381058315e-17
Dnajc10	1.82644486277321e-21	0.980356506414552	0.464	0.298	3.72357314173575e-17
Nudt4	1.83971372085859e-21	0.802909371140941	0.55	0.393	3.75062436271441e-17
Eftud2	1.86582383567605e-21	1.24665746614257	0.291	0.147	3.80385505379276e-17
Cux1	1.88857775786725e-21	0.793712508115879	0.318	0.167	3.85024347496395e-17
Nsmce2	2.48047217456438e-21	1.06164135746394	0.313	0.162	5.0569386222844e-17
Cbx1	2.58342164121376e-21	0.900092531296345	0.543	0.393	5.2668216999425e-17
Med19	2.69615363084325e-21	0.962815789917475	0.266	0.126	5.49664840720012e-17
Hnrnpul1	2.72732770314018e-21	0.848459737420085	0.487	0.326	5.56020298839189e-17
Brd9	2.75748462006864e-21	0.925483728446599	0.347	0.189	5.62168389493394e-17
Cav2	2.93893241330892e-21	0.873116217865691	0.428	0.257	5.99160151101289e-17
Med9	3.07421239180693e-21	1.05178798367156	0.271	0.135	6.26739680317679e-17
Kcnn4	3.13278648282321e-21	2.39842423293663	0.118	0.04	6.38681180253168e-17
Shmt1	3.28769031948927e-21	1.95803409619052	0.047	0.008	6.70261425434277e-17
Ctdspl2	3.60500934996294e-21	0.823415143784677	0.36	0.202	7.34953256176944e-17
Npm3	3.7268280253822e-21	0.771920949429113	0.364	0.204	7.59788429534668e-17
Smc6	3.87459684771478e-21	0.976196981128893	0.553	0.427	7.89914059343613e-17
Lnpk	4.00305331944806e-21	1.06528970665821	0.381	0.219	8.16102480235875e-17
Pgam1	4.09139843163007e-21	1.02682973511847	0.591	0.438	8.34113398256422e-17
Tinf2	4.19492957216944e-21	1.3559291750408	0.102	0.031	8.55220291878184e-17
Smarca5	4.70365258726378e-21	0.980199603734785	0.547	0.406	9.58933652965468e-17
Nup133	4.88430053392354e-21	1.05272683142055	0.161	0.062	9.95762349850992e-17
Cd82	5.24744239723583e-21	1.48285328861722	0.257	0.127	1.06979608152447e-16
Nono	5.99689924123507e-21	0.92240041992889	0.519	0.372	1.22258784831059e-16
Gpsm2	6.15215498990566e-21	1.18739534705997	0.381	0.222	1.25423983779207e-16
Sfmbt1	6.34110740168785e-21	1.36558534428764	0.198	0.086	1.2927615659821e-16
Sap30	6.64735788304003e-21	1.49822153275162	0.193	0.083	1.35519685161537e-16
Cntd1	6.83779979932353e-21	2.60826172288431	0.034	0.005	1.39402224508809e-16
Myh9	7.00266817701438e-21	0.423492151585719	0.567	0.374	1.42763396124792e-16
Fsd1l	7.00686363438448e-21	0.937659602567583	0.14	0.05	1.42848928914196e-16
Gkap1	7.28728996871884e-21	1.1087779989901	0.393	0.231	1.48565980592271e-16
Cep83	7.55150931471332e-21	0.87201130902541	0.272	0.136	1.5395262039906e-16
Notch1	7.83765105204347e-21	0.888034838865198	0.205	0.088	1.5978619199801e-16
Tsen15	7.97548008017223e-21	0.875347780743126	0.257	0.124	1.62596112394471e-16
Arl6ip6	8.77054145306602e-21	1.06228918151768	0.276	0.139	1.78805028603657e-16
Cep250	9.06481160734468e-21	0.879777188771579	0.193	0.081	1.84804314238936e-16
Eif2s1	9.21994250406902e-21	0.867857007383397	0.387	0.226	1.87966967830455e-16
Prkcq	1.18945071596479e-20	1.67522712116182	0.052	0.01	2.42493317463742e-16
Gm28653	1.23411558342699e-20	2.65615395703955	0.025	0.003	2.51599143993261e-16
Pom121	1.30298396584929e-20	0.719161347950195	0.281	0.143	2.65639341117695e-16
Saal1	1.37692025615747e-20	1.10225534815824	0.176	0.072	2.80712732622824e-16
Ndufaf2	1.57045868787695e-20	1.01873866853854	0.327	0.174	3.20169412697474e-16
Ppp1r35	1.6644628178466e-20	1.16283328707375	0.262	0.128	3.39334034674387e-16
Trim28	2.05321293361398e-20	0.948262283048518	0.435	0.279	4.18588520775882e-16
Cdk6	2.0700144514927e-20	1.28236858799936	0.186	0.079	4.22013846225817e-16
Baz1a	2.3185278757431e-20	0.735006723283328	0.168	0.066	4.72678278027746e-16
Impa2	2.42998890171052e-20	1.54023768036853	0.169	0.068	4.95401837391724e-16
Srsf7	2.44405446116975e-20	0.841764197180537	0.587	0.45	4.98269382998677e-16
Brd8	2.51474716297855e-20	0.982214556442427	0.413	0.256	5.12681504116437e-16
Azin1	2.53038946440256e-20	0.803002106513252	0.511	0.348	5.1587050010775e-16
Nup153	2.68771842872699e-20	0.34768292235472	0.284	0.142	5.47945156064572e-16
Tmx2	2.78499779202381e-20	1.02002702127881	0.301	0.158	5.67777499859893e-16
N4bp3	2.80359174163754e-20	1.12252026715173	0.093	0.027	5.71568248367645e-16
Cotl1	2.83125593939284e-20	0.55844945650543	0.274	0.133	5.77208148364018e-16
Zcchc8	2.83740554840501e-20	0.678691078429503	0.225	0.102	5.7846186915333e-16
Smc3	2.89141226200999e-20	0.945104030423122	0.501	0.357	5.89472217855976e-16
Atp5o	2.9146381367132e-20	0.696177207242881	0.677	0.576	5.94207276931719e-16
Slc24a5	2.92830498062247e-20	1.43244876983715	0.232	0.11	5.96993536399503e-16
Rbm15	2.93120524863494e-20	1.04570626553629	0.227	0.105	5.97584814039204e-16
Rbmx	3.19737505354859e-20	1.36157209937013	0.257	0.128	6.5184885216695e-16
Gm3550	3.76149282061507e-20	2.89320550042911	0.03	0.004	7.66855541338795e-16
Ccdc69	3.85376369674797e-20	2.58664856528424	0.036	0.005	7.85666804856008e-16
Cenpv	4.11385237421202e-20	0.865957325998254	0.22	0.1	8.38691083530604e-16
Serpinf1	4.17955157618272e-20	-0.773673590866345	0.723	0.781	8.52085179836371e-16
Prps2	4.21378462108752e-20	1.24189585579794	0.142	0.053	8.59064270701112e-16
Cbx5	4.56109155425666e-20	0.977204833666159	0.504	0.357	9.29869735166306e-16
Senp1	4.59538074747509e-20	0.879561717911709	0.213	0.096	9.36860272987747e-16
G3bp1	5.02169392213206e-20	0.888882148126182	0.504	0.345	1.02377273990506e-15
Mrps11	5.2233219575278e-20	0.878805053905151	0.327	0.176	1.06487864748119e-15
Ddx39b	5.23243766135468e-20	0.966877700307393	0.536	0.397	1.06673706602038e-15
Arpp19	5.48216611632197e-20	0.832750643773007	0.628	0.484	1.11764920613456e-15
Erlin1	6.30619454554364e-20	1.12553990747866	0.161	0.063	1.28564388199998e-15
Zdbf2	7.32623844990374e-20	1.62112483655801	0.117	0.04	1.49360023278188e-15
Mnd1	7.79647290136347e-20	0.992102799354375	0.14	0.052	1.58946693040097e-15
Ywhae	7.8119754308797e-20	0.746462698678148	0.699	0.613	1.59262743109345e-15
Hist1h4j	8.97341797823512e-20	5.42520891398935	0.014	0.001	1.82941072322279e-15
Ift74	9.15100614072386e-20	1.07526728818076	0.255	0.126	1.86561562190937e-15
Cep97	9.82750484257241e-20	1.22785133446499	0.117	0.04	2.00353341225524e-15
Idi1	1.02444956921331e-19	0.854562000345761	0.206	0.092	2.08854533675518e-15
Gm47283	1.04161066415891e-19	0.66313827576723	0.389	0.227	2.12353166102077e-15
Adprh	1.09396187296158e-19	0.676711763625837	0.381	0.216	2.23026007040676e-15
Cdh24	1.34585967654568e-19	1.24059398529882	0.054	0.011	2.74380412257368e-15
Kpna3	1.37666228209306e-19	0.681766996206193	0.289	0.151	2.80660139450312e-15
Adamts20	1.3925969363929e-19	2.0595083014365	0.039	0.006	2.83908737422422e-15
Siah1b	1.41028805128706e-19	2.12315418363505	0.078	0.021	2.87515425015893e-15
Pidd1	1.44818770928021e-19	1.91432740645826	0.034	0.005	2.95242028290956e-15
Fkbp3	1.45035023302564e-19	0.867273665743104	0.501	0.342	2.95682902006937e-15
Txndc12	1.46551808171857e-19	0.982388027417163	0.352	0.202	2.98775171319964e-15
Rpsa	1.47284103082407e-19	0.415820385398481	0.883	0.833	3.00268100954103e-15
Zbed3	1.54286505839357e-19	1.3269658752501	0.245	0.123	3.14543899454698e-15
Cox8a	1.67498241780478e-19	0.437202043439238	0.794	0.744	3.41478665517861e-15
U2af1	1.73923333846128e-19	0.817670791376334	0.519	0.368	3.54577500712102e-15
Stag3	1.7581099108094e-19	2.33754738369793	0.039	0.006	3.58425867516712e-15
Sgf29	1.81686918742234e-19	1.03678738338222	0.178	0.074	3.70405121239792e-15
Hist1h4c	1.90807848294011e-19	3.03619277657532	0.039	0.006	3.88999960317001e-15
Rnf4	2.01458957015752e-19	1.05587070856551	0.362	0.208	4.10714375668013e-15
Jund	2.18579112375802e-19	-0.674859820748388	0.645	0.743	4.45617236400547e-15
Immt	2.26771786228213e-19	0.735282003997554	0.459	0.297	4.62319640583458e-15
Rpgrip1	2.31948771331508e-19	1.06313262804467	0.234	0.112	4.72873960113546e-15
Nelfcd	2.34527905418102e-19	0.99037876550173	0.196	0.087	4.78132040775885e-15
Gm26737	2.47205871233628e-19	1.43350489708623	0.068	0.017	5.03978609683998e-15
AI506816	2.55344356743243e-19	0.978370904332561	0.503	0.353	5.2057054009245e-15
Ccl2	2.55683111637378e-19	1.71007471989661	0.291	0.156	5.21261159695122e-15
Srsf4	2.6016575694995e-19	1.1755917119038	0.318	0.175	5.30399928693862e-15
Tnfrsf12a	2.73373227583211e-19	1.2573974427319	0.453	0.288	5.57325999073892e-15
Pspc1	2.81230029870642e-19	1.04579907589751	0.228	0.108	5.73343661897277e-15
Popdc2	3.28166660530214e-19	2.20033215923536	0.044	0.008	6.69033370822947e-15
Gm28875	3.34652282468282e-19	0.8723799207558	0.272	0.136	6.82255608268086e-15
Serbp1	3.37816670829395e-19	0.703331831351366	0.69	0.616	6.88706846819888e-15
H2-Q4	3.45727930311095e-19	0.658967680598031	0.159	0.063	7.0483553152523e-15
Ppp1r7	3.73475485118462e-19	0.807703310670286	0.277	0.142	7.61404471511008e-15
Fancg	3.82133326063541e-19	2.46323604480962	0.063	0.015	7.79055211845741e-15
Sytl2	3.99159520264887e-19	1.48427872342945	0.151	0.06	8.13766513964025e-15
Syne3	4.20405468562942e-19	0.471280034846959	0.122	0.042	8.57080628759269e-15
Rexo5	4.27811908700638e-19	2.12303008795999	0.052	0.011	8.72180138267992e-15
S100a11	4.28797318909088e-19	0.572717989725254	0.846	0.762	8.74189094059958e-15
Endod1	4.79885432513679e-19	1.4142406996988	0.299	0.161	9.78342431265638e-15
Pkn3	4.97522640817722e-19	1.64688911741287	0.096	0.03	1.01429940783509e-14
Eif4e	5.23737345435429e-19	1.01468900474914	0.482	0.329	1.06774332613921e-14
Thoc7	5.45041731645825e-19	0.913374797597503	0.553	0.409	1.11117657830634e-14
Fancm	5.64128923503822e-19	1.28885621565888	0.144	0.055	1.15008963634724e-14
1700037H04Rik	5.66708061252977e-19	1.06688361619652	0.151	0.059	1.15534772447645e-14
S100a4	6.54037833492598e-19	0.712701126374318	0.838	0.73	1.33338693114136e-14
Idh2	6.57713686998198e-19	1.00714973119413	0.509	0.394	1.34088089368323e-14
Calm1	6.83495759351016e-19	0.468492408286034	0.831	0.763	1.39344280458892e-14
Ankrd54	6.88730135150085e-19	0.972799740679296	0.228	0.108	1.40411412653048e-14
Gstcd	6.92165889079165e-19	1.49581208405062	0.122	0.044	1.41111859806569e-14
Srrt	7.04551407498838e-19	0.974377909294292	0.347	0.197	1.43636895446788e-14
Ubl4a	7.07917963963155e-19	1.05113994791638	0.384	0.229	1.44323235313168e-14
Gapdh	7.14551276651544e-19	0.591089556585212	0.734	0.679	1.4567556877095e-14
Uba2	7.29651550534225e-19	0.891244496054491	0.438	0.289	1.48754061607413e-14
Ubap2	7.51539351515032e-19	1.02521086795656	0.332	0.188	1.5321632759337e-14
Hdac1	8.24024587724848e-19	0.906515011263156	0.426	0.265	1.67993892699465e-14
Txnrd1	8.68696437363171e-19	0.672221913418913	0.364	0.207	1.7710114268523e-14
Ino80e	8.70529329738402e-19	0.957337038043095	0.313	0.169	1.77474814453768e-14
Asf1a	9.11059230077608e-19	1.07129896249279	0.271	0.141	1.85737645235922e-14
Smarcc1	9.39642015141741e-19	0.865588011785811	0.399	0.255	1.91564817626947e-14
Matr3	9.43738624317897e-19	0.681808953151577	0.531	0.383	1.9239999333969e-14
Cdc27	9.81037725126064e-19	1.08698319375883	0.299	0.162	2.00004161021451e-14
Lrrfip1	1.0026216376266e-18	1.14057903684935	0.423	0.263	2.04404473262935e-14
Pole3	1.05243348257313e-18	0.881677941228548	0.389	0.24	2.14559614092185e-14
Fabp5	1.09561807291102e-18	0.95887458696826	0.31	0.166	2.2336365652437e-14
Scoc	1.09684996011324e-18	0.986980234529785	0.459	0.304	2.23614801368286e-14
Crip2	1.16194529759398e-18	0.736201903271753	0.714	0.583	2.36885787820486e-14
Cav1	1.1930007296595e-18	0.743566202192772	0.643	0.487	2.43217058755683e-14
Tln2	1.28174153186191e-18	1.07906766475411	0.332	0.189	2.61308646100688e-14
Pitx3	1.31149010570705e-18	2.78319672142507	0.025	0.003	2.67373487850497e-14
Chn1	1.3224302915386e-18	0.658041478766753	0.08	0.022	2.69603863535975e-14
Dele1	1.34323514632019e-18	1.09570593305865	0.255	0.129	2.73845349280297e-14
Cyb5r3	1.34408601896792e-18	0.79486286159148	0.658	0.513	2.7401881668699e-14
B9d2	1.38171194018845e-18	1.49990186580807	0.228	0.109	2.8168961324622e-14
Rnf126	1.41187041037836e-18	1.21191416329104	0.338	0.193	2.87838020563837e-14
Pds5a	1.43903229509226e-18	0.932262863831441	0.401	0.246	2.93375514000459e-14
Tdp2	1.44670982797148e-18	0.783950856628375	0.271	0.14	2.94940732628546e-14
Pdlim1	1.50745106935981e-18	0.531787915643391	0.364	0.204	3.07324049510384e-14
Rad50	1.52551174631136e-18	0.844963131028334	0.33	0.189	3.11006079720497e-14
Ripply3	1.8549837677653e-18	1.8436962045857	0.042	0.008	3.78175540734312e-14
Ipo5	2.04788519621236e-18	1.20561877089287	0.347	0.209	4.17502354951814e-14
Megf10	2.12391115266656e-18	1.80587824936529	0.076	0.021	4.33001766694132e-14
Tcp1	2.37236770359707e-18	0.739148052562569	0.553	0.425	4.83654603732335e-14
Acadl	2.38143291753857e-18	0.706669690146174	0.401	0.247	4.85502728898589e-14
Psmc4	2.55217082420244e-18	0.820712526040355	0.487	0.334	5.20311065930151e-14
Mmgt1	3.04733422000466e-18	1.02427406380009	0.239	0.119	6.2126002743235e-14
Hist1h2bp	3.05328919946081e-18	4.79998925562802	0.01	0	6.22474069094076e-14
Znhit3	3.57357412124208e-18	0.397992463365816	0.191	0.085	7.28544556097622e-14
1810037I17Rik	3.69667601339896e-18	0.917894230324948	0.585	0.465	7.53641338851646e-14
Stk17b	3.92387761005039e-18	0.437047960665499	0.267	0.138	7.99960928360973e-14
Prph	4.048701556442e-18	1.55503913211296	0.086	0.026	8.25408786311831e-14
Kcnab2	4.05986582660908e-18	1.16555650002404	0.073	0.02	8.27684846070794e-14
Tssc4	4.2649620978111e-18	1.09392524746881	0.36	0.219	8.69497822880749e-14
Tshz1	4.41751374190829e-18	0.780786413956951	0.35	0.202	9.00598526562843e-14
Rad51b	4.65082530974672e-18	1.06822449593177	0.093	0.029	9.48163755898063e-14
Rasa3	4.67492291532941e-18	0.599080688653604	0.255	0.128	9.53076534748207e-14
Lbx1	4.70642965519595e-18	2.13101509134708	0.03	0.004	9.59499813804798e-14
Cd109	4.7286459040415e-18	0.941228094768239	0.387	0.236	9.64029040456941e-14
Mthfd1l	5.22206172204832e-18	1.29568821006156	0.149	0.06	1.06462172327399e-13
Cep44	5.65350179001928e-18	1.09347051818925	0.196	0.088	1.15257940993123e-13
Vbp1	6.14034978538214e-18	1.02361369372371	0.389	0.243	1.25183311074586e-13
Chchd6	6.19901138674556e-18	0.793578435303361	0.208	0.097	1.26379245141582e-13
Parp1	6.36938950455623e-18	1.00794160785002	0.261	0.137	1.29852743829388e-13
Tmem233	6.41906490102051e-18	3.76091382834829	0.019	0.002	1.30865476137105e-13
Larp1b	6.81446611630984e-18	1.01920493468732	0.298	0.165	1.38926520713209e-13
Cdk4	7.3640730589606e-18	0.900826884675108	0.497	0.366	1.5013135745303e-13
Lmbrd2	7.41191581950557e-18	1.04156858630139	0.242	0.121	1.5110672781226e-13
Fgfr4	7.5969544214361e-18	2.29978182889977	0.093	0.03	1.54879109789818e-13
Tex9	7.91485033406845e-18	1.5148272763097	0.102	0.034	1.61360053760654e-13
Hdgfl2	8.10040475096362e-18	0.734825326111821	0.276	0.144	1.65142951657895e-13
Yeats4	8.17045200346127e-18	0.845616937897858	0.323	0.183	1.66571004994565e-13
Gatad1	8.80538128901911e-18	0.821409759828478	0.504	0.351	1.79515308339233e-13
Hprt	1.19792700229474e-17	1.137680372778	0.406	0.257	2.4422137795783e-13
Dis3	1.20270458697986e-17	0.753463548914064	0.188	0.085	2.45195384147585e-13
Blvra	1.21364498259353e-17	0.823667134408625	0.276	0.145	2.47425802601344e-13
Mphosph8	1.32355095888141e-17	0.727717224535517	0.306	0.167	2.69832333987153e-13
Gnb2	1.70725137561301e-17	0.649499030661637	0.701	0.629	3.48057337946225e-13
Slfn5	1.76255331785455e-17	-3.61889383832781	0.029	0.153	3.59331744911008e-13
Smc5	1.78592949222715e-17	0.681248218714515	0.321	0.182	3.64097445580349e-13
Atp5b	1.84078278401983e-17	0.555560084136232	0.739	0.676	3.75280386178122e-13
Srpk1	1.85196207440409e-17	1.04413877266465	0.354	0.205	3.77559508108762e-13
Aplf	1.89082331000872e-17	1.89145288269718	0.071	0.019	3.85482148211477e-13
Asxl1	1.89539539473868e-17	0.769577334833172	0.237	0.117	3.86414259125376e-13
Traf3ip3	1.97202260387495e-17	1.55513203861372	0.044	0.009	4.02036248251986e-13
Vrk2	1.98016059177721e-17	0.973021621038506	0.164	0.07	4.0369533984562e-13
Pkig	2.0183320044319e-17	0.776981356705716	0.43	0.277	4.11477345743531e-13
Kdm5b	2.06857076232251e-17	-1.18469412358762	0.154	0.301	4.2171952131469e-13
Zfp101	2.37690172450352e-17	0.83226377616535	0.162	0.069	4.84578954574532e-13
Gtf2a2	2.39483198816497e-17	0.658603000194579	0.523	0.37	4.88234397427193e-13
9430015G10Rik	2.46036132319416e-17	1.47533694499121	0.071	0.02	5.01593862959593e-13
Anxa2	2.60576077295918e-17	0.670574390454509	0.836	0.743	5.31236448783187e-13
1700102H20Rik	2.61565936189979e-17	2.327237347911	0.044	0.009	5.3325447411051e-13
Fkbp5	2.71425940705846e-17	0.157960824022193	0.144	0.056	5.53356065317008e-13
Rps19bp1	2.76004643230486e-17	1.00397959299747	0.298	0.16	5.62690666153991e-13
Proser3	2.82683019867003e-17	2.04093075145857	0.059	0.015	5.7630587260286e-13
Nipsnap3b	2.86786972511211e-17	0.628091216166277	0.227	0.111	5.84672600858606e-13
Spef1	3.04557245075219e-17	1.74943017303605	0.124	0.047	6.20900855534849e-13
Manf	3.1700061143929e-17	0.732444546971863	0.623	0.51	6.4626914654128e-13
Hira	3.35205868159208e-17	0.72702552041406	0.176	0.077	6.83384203416178e-13
Zfand4	3.37678339065149e-17	1.3599290102887	0.036	0.006	6.88424829852119e-13
Golm1	3.47384275456443e-17	0.761851540289987	0.159	0.067	7.08212322373051e-13
Ankrd1	3.93558945303043e-17	1.84337994859667	0.041	0.008	8.02348621789314e-13
Cox7c	4.22149454584382e-17	0.480599508622578	0.814	0.753	8.6063609306118e-13
Cyth2	4.22460766485652e-17	0.795245741030242	0.337	0.191	8.612707646343e-13
Btbd17	4.49429191424952e-17	2.18746498839279	0.03	0.005	9.16251292558051e-13
1110002E22Rik	4.55390506619067e-17	2.4000217421611	0.024	0.003	9.28404625844291e-13
Itpa	5.02538589071169e-17	0.737776840562991	0.311	0.17	1.02452542153939e-12
Ormdl1	5.26836114267263e-17	0.623095898163549	0.134	0.052	1.07406078615667e-12
Lipg	5.3759394866851e-17	3.61671851773446	0.029	0.004	1.09599278315049e-12
Xrcc6	5.44103166918173e-17	1.27082482881158	0.168	0.074	1.10926312639608e-12
2810408A11Rik	5.53564631396207e-17	1.79703666557247	0.042	0.008	1.12855221402745e-12
Vps36	5.57457374885081e-17	0.647669348699054	0.399	0.247	1.13648835017821e-12
Hnrnpc	6.38467437262226e-17	0.832698345428041	0.535	0.39	1.3016435643465e-12
Ttl	6.39602833715639e-17	1.11356557304043	0.19	0.088	1.30395829709607e-12
Aida	6.50902960458553e-17	0.851163103342233	0.447	0.289	1.32699586548685e-12
Prpf38a	6.75347708148788e-17	0.650309378569702	0.264	0.136	1.37683137260293e-12
Cenpo	8.01961409963665e-17	1.80890883998325	0.088	0.028	1.63495872649292e-12
Setx	8.25028968539703e-17	0.75698456088821	0.306	0.172	1.68198655816189e-12
Poc5	8.25740965045151e-17	1.20504352965283	0.149	0.063	1.68343810543755e-12
Mutyh	8.8086180625837e-17	0.961297904776881	0.059	0.015	1.79581296441894e-12
Casp8ap2	8.98437491776547e-17	0.864138502903574	0.306	0.172	1.83164451448485e-12
Meioc	9.04720281559963e-17	4.83223480226908	0.01	0	1.8444532380163e-12
Hist1h4n	9.10227410370139e-17	3.71736795481135	0.01	0	1.8556806215216e-12
Fam92a	9.30138290778753e-17	0.722804204398649	0.46	0.317	1.89627293341064e-12
Hist1h2ac	9.55914610664526e-17	1.36865730618324	0.063	0.016	1.94882311676177e-12
Ing5	1.01598648285375e-16	1.14528324839356	0.156	0.066	2.07129164259394e-12
Wbp11	1.03925532210554e-16	0.921129736680215	0.376	0.23	2.11872982517657e-12
Cnot6	1.05981244128925e-16	0.788483771486177	0.423	0.276	2.16063962405639e-12
Chd1l	1.09370423096487e-16	1.43320401749159	0.103	0.036	2.22973481566808e-12
Gm48796	1.26862597518139e-16	3.22651290199149	0.022	0.002	2.5863477756023e-12
Pdss1	1.29766172665301e-16	1.46086197688216	0.078	0.023	2.6455429621275e-12
Commd1	1.46338036881638e-16	0.816682949364792	0.55	0.416	2.98339355790596e-12
Gtf2f1	1.47226502769515e-16	0.916691962964945	0.283	0.153	3.00150671196211e-12
Cacybp	1.49475556656445e-16	0.62927591215408	0.472	0.32	3.04735817355495e-12
Oxct1	1.56886793951312e-16	0.795868603487036	0.491	0.349	3.19845106828539e-12
Meaf6	1.74027006574441e-16	0.891110467317983	0.218	0.108	3.54788858303313e-12
Slc25a5	1.74315352219512e-16	0.715226460356476	0.64	0.538	3.5537670856992e-12
Syncrip	1.76390947626451e-16	0.799801850685132	0.547	0.446	3.59608224926045e-12
Actn4	1.8564070241882e-16	0.65729682703111	0.557	0.412	3.78465700021248e-12
Coq7	1.88248640383767e-16	0.869443278825118	0.305	0.174	3.83782503150387e-12
Anapc7	2.26419744799324e-16	0.861551559045746	0.257	0.135	4.61601933722382e-12
Taf15	2.28824913458576e-16	0.813633592210224	0.296	0.166	4.66505351067999e-12
Ssb	2.31152512694035e-16	0.72699501296877	0.616	0.508	4.71250627629329e-12
Pcgf5	2.35585213076702e-16	0.89758598857231	0.239	0.122	4.80287573899473e-12
Ttc9	2.5156656203314e-16	2.34294959199844	0.076	0.023	5.12868750016962e-12
Stard8	2.66590496482071e-16	0.646680626532026	0.21	0.102	5.43498045177999e-12
Tesmin	2.68765146645465e-16	2.08069533950372	0.025	0.003	5.4793150446611e-12
Rnf168	2.73888109111155e-16	1.10373291665561	0.228	0.117	5.58375688044912e-12
Lims1	2.76918194680172e-16	0.586227568312589	0.484	0.331	5.64553123494466e-12
Pdxp	2.88965214096127e-16	0.912215749214747	0.071	0.02	5.89113381977775e-12
Cstf3	3.00646112715305e-16	0.814968549458648	0.212	0.104	6.12927229992692e-12
Ptpa	3.02770893293946e-16	0.745572315329168	0.433	0.298	6.17259020158368e-12
Tardbp	3.26001956667636e-16	0.787805350845514	0.453	0.303	6.64620189058309e-12
Zik1	3.33012723798184e-16	1.64311203415516	0.044	0.009	6.78913040007357e-12
Trp53	3.48983507108973e-16	0.843650503502834	0.42	0.274	7.11472675943063e-12
Lrrc8b	3.57712677705022e-16	1.11473469670269	0.144	0.06	7.29268836037228e-12
Timp3	3.81218302489918e-16	-1.17518015126513	0.447	0.572	7.77189753286196e-12
Trmt10a	3.85444991100192e-16	0.763824921810688	0.113	0.042	7.85806703355961e-12
Cobl	4.03434630058282e-16	1.83288894839061	0.076	0.023	8.22482180299819e-12
Cycs	4.0822099387387e-16	0.702005226154759	0.53	0.389	8.32240140210659e-12
Zfp946	4.36004381451383e-16	1.11191819734423	0.093	0.031	8.88882132464935e-12
D030056L22Rik	4.88549452902605e-16	1.10763700586007	0.222	0.112	9.96005769632542e-12
Bzw1	4.90588089115899e-16	0.823749541921568	0.606	0.49	1.00016193728058e-11
Emp3	5.31343301186249e-16	0.520561983288217	0.792	0.727	1.08324958812841e-11
Cdc5l	5.47857749062745e-16	0.795493012580424	0.415	0.261	1.11691759301422e-11
Adam12	5.68584476442717e-16	1.19022556888089	0.279	0.16	1.15917317212377e-11
Abcf2	5.72779916472068e-16	1.15993992690068	0.252	0.133	1.16772641571161e-11
Katnbl1	5.93869851644266e-16	0.682494929794559	0.244	0.126	1.21072246654717e-11
Gabpb1	6.08912887474804e-16	0.821469808732705	0.173	0.078	1.24139070369488e-11
Eny2	6.13225632514577e-16	0.672365701623146	0.609	0.486	1.25018309700747e-11
Utp3	6.27716297163591e-16	0.925163466838855	0.362	0.225	1.27972521502741e-11
Khsrp	6.76006355654185e-16	1.08155659224945	0.325	0.191	1.37817415727219e-11
Mdfic	6.81910087836586e-16	0.539018033804051	0.301	0.167	1.39021009607245e-11
Rhoa	7.53428347906307e-16	0.459219636442814	0.8	0.735	1.53601437287659e-11
Anapc11	7.54178624560277e-16	0.76800128546906	0.577	0.466	1.53754396189104e-11
Taf1d	7.74384682177243e-16	0.610376321839174	0.462	0.308	1.57873805155474e-11
Pcbp2	7.74477349698739e-16	0.643249046905176	0.665	0.608	1.57892697283082e-11
4930452B06Rik	7.77515623633326e-16	2.73744537576077	0.027	0.004	1.58512110190126e-11
Phactr4	7.93620431710599e-16	0.86691151673781	0.223	0.113	1.6179539741284e-11
Paics	7.9569472395581e-16	1.04672603613925	0.409	0.27	1.62218283372871e-11
Pycard	7.97668229966576e-16	0.595293582442155	0.262	0.141	1.62620622043286e-11
Usp39	8.1210540254835e-16	0.884042881023069	0.193	0.093	1.65563928417532e-11
Zw10	8.63684539584496e-16	1.51342150376142	0.169	0.077	1.76079367085091e-11
Timm8a1	8.88485942057558e-16	1.04991679400971	0.269	0.148	1.81135629007274e-11
Anapc5	9.01126261738006e-16	0.759991834845619	0.596	0.491	1.83712610980527e-11
Eed	9.42270785598466e-16	0.847065165999717	0.223	0.112	1.92100745059959e-11
Impdh2	9.87427321469725e-16	0.602864425193688	0.455	0.304	2.01306808028033e-11
Fam81a	1.03361052889778e-15	1.01938287555897	0.058	0.015	2.1072217852639e-11
Vcam1	1.09808354716281e-15	1.51474366633871	0.2	0.1	2.23866292760081e-11
Osgep	1.13742786126303e-15	0.561305007924153	0.347	0.205	2.31887418075695e-11
Il11ra1	1.15461996349899e-15	-0.844680980028365	0.453	0.567	2.35392371958538e-11
Olfm1	1.2996185288615e-15	0.77316348406092	0.261	0.14	2.64953229478994e-11
Dcps	1.31453454852669e-15	0.722101594864782	0.193	0.091	2.67994158408136e-11
Cd44	1.32678663098091e-15	0.662167249346228	0.474	0.32	2.70491990458078e-11
Ube2a	1.49968084232208e-15	0.717097583117914	0.418	0.27	3.05739933324203e-11
Ccdc163	1.54255663734726e-15	1.15581302019605	0.107	0.039	3.14481021655985e-11
Tmed5	1.72874128132667e-15	0.42512790426264	0.362	0.214	3.52438485024068e-11
H2afy2	1.84737123351448e-15	1.09502418791248	0.24	0.126	3.76623573376598e-11
H2afy	1.85559160039851e-15	0.735239811158661	0.445	0.312	3.78299459573245e-11
Kctd9	1.86581197486055e-15	0.678875872217653	0.239	0.124	3.80383087314819e-11
Snrpc	2.1394803860509e-15	0.709232798305023	0.499	0.366	4.36175866304196e-11
Xrcc3	2.16964785876056e-15	2.46392628507872	0.052	0.013	4.42326108965515e-11
Lrp8	2.17177708214244e-15	2.11743883300906	0.056	0.014	4.42760193736378e-11
Elof1	2.2766146553621e-15	0.834663599726405	0.457	0.321	4.64133429788671e-11
Etv4	2.28590329742317e-15	1.08285078851394	0.115	0.044	4.66027105245662e-11
Pds5b	2.34624588910201e-15	0.741180630032344	0.404	0.258	4.78329149411226e-11
Ripk3	2.3783401517096e-15	0.175462463680653	0.091	0.031	4.84872206729037e-11
Slc20a1	2.39015080023874e-15	0.744737246451812	0.213	0.106	4.87280043644671e-11
Lzic	2.44476868851497e-15	1.18580033080032	0.191	0.092	4.98414992527546e-11
Pfdn6	2.46788239610879e-15	0.722505176425952	0.465	0.318	5.031271840947e-11
Cenpx	2.51936350321313e-15	0.755915766121921	0.53	0.39	5.13622637400061e-11
Gps2	2.62843280481155e-15	0.877177249741861	0.311	0.182	5.35858595916931e-11
Ywhaq	2.72881027099302e-15	0.68974924355474	0.641	0.537	5.56322549947347e-11
Rpl15	2.76382582680633e-15	0.327270276683751	0.882	0.845	5.63461171311007e-11
Kif2a	2.81426969812595e-15	0.79735468321518	0.357	0.222	5.73745163356938e-11
Cln6	2.83119706183216e-15	0.900071687637288	0.14	0.06	5.77196144995722e-11
Cfl2	2.91878831869183e-15	0.886470208596025	0.455	0.313	5.95053374531702e-11
Cilp2	3.10586346760727e-15	-1.06358121515762	0.403	0.514	6.33192385141094e-11
Polr2a	3.19085052302157e-15	0.474242861887188	0.372	0.237	6.50518696128408e-11
Atf1	3.40114430693281e-15	0.754102749445392	0.381	0.24	6.93391289854391e-11
Igfbp4	3.51028319588816e-15	-0.784875252486548	0.503	0.6	7.15641435145719e-11
Clcc1	3.51574933126214e-15	0.924099342377935	0.254	0.136	7.16755816164412e-11
Depdc7	3.56419156377246e-15	1.83963796936979	0.073	0.022	7.26631734106291e-11
Tcof1	3.5689614179772e-15	0.517267075142165	0.254	0.137	7.27604164283013e-11
Dcaf15	3.609035893185e-15	1.25653668594274	0.117	0.046	7.35774147543626e-11
Mrpl28	3.69702129434056e-15	0.75905606001489	0.42	0.273	7.5371173127721e-11
Mycn	3.77737706642992e-15	2.47224014775786	0.042	0.009	7.70093862533067e-11
Scrib	3.84679574103915e-15	1.01745513598364	0.168	0.077	7.84246247725651e-11
Hsd17b12	3.89041106805325e-15	0.990884120816224	0.325	0.195	7.93138104444016e-11
Rpl41	3.90814959227532e-15	0.297273333382735	0.986	0.969	7.96754457377169e-11
Stag1	4.03695836616575e-15	0.864016892733948	0.457	0.327	8.23014702110211e-11
Cmss1	4.11240660917259e-15	0.932939125656422	0.173	0.08	8.38396335412016e-11
Prelid3b	4.1251828336143e-15	0.98008577643068	0.349	0.214	8.41001024288948e-11
Rps19	4.14882156106371e-15	0.308601848149762	0.942	0.895	8.45820251654058e-11
Ppwd1	4.15968844790581e-15	0.772887074831846	0.166	0.075	8.48035683874558e-11
Sf3a3	4.19032405123474e-15	0.795336195748861	0.306	0.178	8.54281364325227e-11
Ddx43	4.39062866081254e-15	3.19385356329009	0.015	0.001	8.95117465079852e-11
L2hgdh	4.8639572011072e-15	1.05233480838845	0.096	0.034	9.91614954589725e-11
Pxmp2	4.92484600879588e-15	0.656708019489654	0.052	0.013	1.00402835581322e-10
Taf1	4.94465937356195e-15	0.519973194382199	0.333	0.2	1.00806770648807e-10
Tcf3	5.4727369315572e-15	0.786777139005894	0.323	0.194	1.11572687823657e-10
Ctps	6.04393293110305e-15	1.0393467799788	0.23	0.121	1.23217660666398e-10
Cox5a	6.49981562678597e-15	0.59702316819734	0.636	0.55	1.32511741183286e-10
Rbm24	6.73782429494982e-15	1.02238453374737	0.066	0.019	1.37364023901142e-10
Tubb2b	6.77136414038223e-15	1.04921393019641	0.225	0.12	1.38047800729972e-10
Rnf141	6.77614438520261e-15	0.66631141936878	0.161	0.073	1.38145255581126e-10
Slf2	6.80732575475864e-15	0.96029874739317	0.227	0.12	1.38780950162264e-10
Mtmr4	6.80828382575377e-15	0.812239005050698	0.113	0.044	1.38800482355642e-10
1700025G04Rik	6.84023351505075e-15	0.697964184638757	0.394	0.261	1.3945184067134e-10
Pank2	7.3118182462563e-15	1.04002239711522	0.266	0.145	1.49066038586427e-10
Dyrk1a	7.35029260345815e-15	0.428749605448639	0.311	0.18	1.49850415306701e-10
Samd1	7.76076865284762e-15	0.825562443474891	0.212	0.108	1.58218790525604e-10
Tcaf2	8.38099054159313e-15	0.760248039263312	0.056	0.015	1.70863254171459e-10
Ppp1r8	8.67200962593969e-15	0.766886427692866	0.173	0.081	1.76796260244032e-10
Ciao2a	9.79877074672374e-15	0.543896879375732	0.354	0.214	1.99767539213457e-10
Uxs1	1.01614946119817e-14	1.29195021339719	0.355	0.224	2.0716239065447e-10
Cfap36	1.03415579579184e-14	0.931579425652414	0.342	0.203	2.10833342088083e-10
Ofd1	1.14632222838454e-14	1.41843996086612	0.159	0.073	2.33700712700757e-10
Ptrh2	1.14830567261826e-14	1.07471238393751	0.184	0.089	2.34105077476684e-10
Lsm11	1.16365552717199e-14	1.34236036211332	0.132	0.056	2.37234452324554e-10
Zmym1	1.19944326031724e-14	0.785404413663429	0.12	0.048	2.44530497480876e-10
Letm1	1.20225004098253e-14	1.11057774547513	0.306	0.176	2.45102715855109e-10
Tmx1	1.22686391907511e-14	0.736986076632872	0.447	0.306	2.50120747181843e-10
Pgk1	1.22715717349915e-14	0.699368111107811	0.569	0.443	2.50180532961271e-10
Dennd5b	1.30306636553344e-14	0.399066783569335	0.169	0.078	2.65656139941303e-10
Adgre5	1.34454492757293e-14	0.599438196895855	0.291	0.165	2.74112374384294e-10
Ccnh	1.35072224298462e-14	0.933077595446827	0.293	0.168	2.75371743677274e-10
Msn	1.3716460522574e-14	0.666307550340413	0.607	0.482	2.79637480673717e-10
Bmp2k	1.39768280681707e-14	0.966079133925039	0.328	0.201	2.84945593825796e-10
Igsf8	1.46751153232115e-14	0.357613264301332	0.293	0.165	2.99181576094314e-10
Map3k3	1.50561101942193e-14	0.668135987357717	0.232	0.122	3.0694891852955e-10
Ncbp1	1.56516294036309e-14	0.609133087849028	0.222	0.115	3.19089768651823e-10
Usp51	1.57177641620369e-14	2.16050403686449	0.037	0.008	3.20438057971447e-10
Stub1	1.59491903756539e-14	0.678435391207784	0.569	0.464	3.25156144188457e-10
Net1	1.6033234360218e-14	0.381459756601357	0.188	0.09	3.26869548901764e-10
Ctdp1	1.61486018730044e-14	0.880750149751136	0.142	0.062	3.2922154638494e-10
Cetn4	1.61617769796417e-14	1.36208248610569	0.113	0.045	3.29490147283956e-10
Nup98	1.70228535020978e-14	0.541657402990016	0.345	0.208	3.47044914347269e-10
Ipo11	1.70326011466858e-14	0.740005335900664	0.169	0.079	3.47243639577484e-10
Ing1	1.76355760329932e-14	0.902085133642907	0.416	0.286	3.59536488584631e-10
Serinc2	1.79528242284178e-14	1.87138383883609	0.044	0.01	3.66004227544754e-10
Med4	1.81823304834657e-14	1.15523594406906	0.259	0.142	3.70683171566415e-10
Mxd4	1.87216900682783e-14	-0.81501156408544	0.408	0.507	3.8167909542199e-10
Emc8	1.92938369870657e-14	0.459169624468358	0.349	0.216	3.93343454655308e-10
Rtn4	1.94389461181771e-14	0.639848686868124	0.692	0.581	3.96301794511276e-10
Ypel3	1.96850732041351e-14	-0.958674355103847	0.355	0.472	4.01319587412703e-10
Nphp4	1.97253678264139e-14	2.43181366941369	0.034	0.006	4.02141073877101e-10
Mcm9	2.02347052179574e-14	0.424181722525325	0.12	0.048	4.12524935278498e-10
Mast2	2.13699804064729e-14	0.865425626285087	0.33	0.202	4.35669790546764e-10
Cfap77	2.15498240935194e-14	3.86187276124068	0.01	0.001	4.39336263794581e-10
Sf1	2.15806604529101e-14	0.719300794177696	0.423	0.279	4.39964924653479e-10
Tmsb4x	2.25943970199739e-14	0.301903669678699	0.963	0.953	4.60631972046208e-10
Pelp1	2.30581272617816e-14	1.16366280726199	0.178	0.085	4.70086040485942e-10
Dnajc2	2.39568840772943e-14	0.699924200134532	0.313	0.183	4.88408995683799e-10
Mrgbp	2.43952377229895e-14	0.687136384664471	0.164	0.076	4.97345711458587e-10
Herc6	2.5063534583896e-14	0.646922990629895	0.09	0.031	5.10970279561888e-10
Tjp2	2.51739692576138e-14	1.0020956316353	0.137	0.058	5.13221711254973e-10
Nudcd1	2.57487518444295e-14	0.633330378685608	0.206	0.105	5.24939803852383e-10
Rtca	2.58972069593993e-14	0.577981938652103	0.232	0.122	5.27966358281273e-10
Cmtm4	2.71499975460638e-14	0.689983004471086	0.198	0.099	5.53506999971603e-10
Eea1	2.7577267609239e-14	0.781565279682251	0.482	0.346	5.62217754749555e-10
Magoh	2.75878844634146e-14	0.68573930511235	0.497	0.366	5.62434200555634e-10
Exosc9	2.79552367314235e-14	1.11848661321514	0.183	0.089	5.69923411243532e-10
E2f6	2.99181954235237e-14	1.35865571562343	0.161	0.074	6.09942250099377e-10
Ccnd2	3.06654169911218e-14	-0.76378225549621	0.393	0.505	6.25175856198e-10
Iffo1	3.08814767930092e-14	0.789875619453194	0.159	0.074	6.29580667379079e-10
Fnbp1l	3.14036723714352e-14	0.109897765003253	0.262	0.143	6.40226668636449e-10
Eif6	3.14752650143496e-14	0.955641612436801	0.508	0.378	6.41686227847545e-10
Psma1	3.29772531205178e-14	0.720807664252298	0.516	0.374	6.72307259367996e-10
Qrsl1	3.45921899088662e-14	1.59314045081064	0.103	0.039	7.05230975672056e-10
Wdr35	3.46364976893369e-14	0.824609400797343	0.218	0.114	7.06134278392511e-10
Ccdc15	3.62141397637228e-14	1.26841165974301	0.093	0.034	7.38297667363017e-10
Cst3	3.63509201306672e-14	-0.86365573937932	0.897	0.915	7.41086208703913e-10
Mttp	3.67790204618658e-14	1.07830299034407	0.083	0.028	7.49813890156058e-10
Smad2	3.73032212124146e-14	0.752334898822164	0.318	0.188	7.60500770857496e-10
Rab13	3.81138573680633e-14	0.558328285392786	0.308	0.18	7.77027210162706e-10
Wdr5	3.93437886405553e-14	1.3744886029543	0.171	0.082	8.02101819015001e-10
Tmem209	4.13974464280932e-14	1.08234263790197	0.134	0.058	8.43969740329536e-10
Mrps18c	4.58998976689936e-14	0.78825682295019	0.425	0.286	9.35761213777772e-10
Wapl	4.65107349562755e-14	0.648059642892935	0.443	0.308	9.48214353553589e-10
Lin37	4.979348266082e-14	1.04783665325236	0.171	0.081	1.01513973100614e-09
Heyl	5.15378712250289e-14	0.412006360299428	0.103	0.039	1.05070258066466e-09
Slc29a1	5.45912122135736e-14	0.668736040309104	0.526	0.385	1.11295104339813e-09
Kbtbd6	5.67578877642873e-14	2.90591346090883	0.014	0.001	1.15712305785053e-09
9230114K14Rik	5.69019854513113e-14	0.905764962590328	0.086	0.03	1.16006077739588e-09
Trappc13	5.77955155826547e-14	1.13408112879719	0.257	0.144	1.17827717618358e-09
Arf6	5.82519078780271e-14	0.796442890080312	0.462	0.326	1.18758164590934e-09
Dtnbp1	5.85974169770965e-14	0.63588359270971	0.321	0.191	1.19462553991207e-09
Acot7	5.93207720067829e-14	1.6676236084431	0.223	0.12	1.20937257890228e-09
Hdac2	6.57563534692541e-14	0.599984919689232	0.433	0.293	1.34057477817768e-09
Angptl7	6.65993713241895e-14	-1.46805197814511	0.389	0.506	1.35776138318625e-09
Fam76b	6.73587254030014e-14	0.816885948126644	0.294	0.173	1.37324233479099e-09
Cox5b	6.95805455219903e-14	0.596877886100205	0.692	0.622	1.41853858155682e-09
Cenpb	7.06800235177609e-14	0.72330030025537	0.526	0.41	1.44095363945659e-09
Pdap1	7.11490141862219e-14	0.728372853057031	0.619	0.5	1.45051495221451e-09
Nxt2	7.2216813108495e-14	1.05538380213164	0.151	0.068	1.47228416884289e-09
Nup88	7.24609979340687e-14	0.552997585099305	0.262	0.146	1.47726236488186e-09
Ccdc138	7.5178385873275e-14	0.923721957597516	0.091	0.033	1.53266175279846e-09
Gmps	7.65653973107249e-14	0.445535319806945	0.36	0.229	1.56093875497375e-09
Xrcc2	7.70945973081159e-14	1.76535330144055	0.056	0.015	1.57172755532056e-09
Hspb6	7.87830431113602e-14	0.975111390398949	0.183	0.091	1.6061498999113e-09
Nolc1	7.9856482727419e-14	0.774427260544205	0.313	0.189	1.62803411336389e-09
5430416N02Rik	8.11332841859643e-14	0.997827004211046	0.161	0.074	1.65406426469925e-09
F2r	8.19987150686009e-14	0.860948587649671	0.247	0.137	1.67170780410357e-09
Wrn	8.23166603718464e-14	0.673491191907933	0.206	0.105	1.67818975500083e-09
Edem1	8.24431137730954e-14	0.658481278348684	0.308	0.18	1.6807677604921e-09
Tyw1	8.55886774198572e-14	0.728879863870361	0.135	0.059	1.74489636655863e-09
Med14	8.70851993419906e-14	1.03324955135192	0.225	0.122	1.77540595898516e-09
Lonrf3	8.94015315567591e-14	1.07208198134175	0.078	0.026	1.82262902384765e-09
Tmem98	8.95093517773092e-14	1.30126265861527	0.125	0.053	1.824827154684e-09
2500002B13Rik	9.03180757848003e-14	2.59049706772799	0.046	0.011	1.84131461102472e-09
Bbs7	9.03599127073402e-14	0.673199610130412	0.11	0.044	1.84216754036454e-09
Bckdk	9.05817765554247e-14	1.05063004778886	0.362	0.232	1.84669067863544e-09
Agap1	9.3366652852661e-14	0.411193595992456	0.313	0.184	1.9034659517072e-09
Armt1	9.38698519681713e-14	1.21434298198363	0.162	0.077	1.91372467207511e-09
Cdc23	9.50793221294875e-14	1.27449174338809	0.25	0.141	1.93838214025386e-09
Dhx15	9.91711999016127e-14	0.528444019636616	0.433	0.289	2.02180325239418e-09
Hdac3	9.93415747013198e-14	0.896674261761496	0.328	0.203	2.02527668343581e-09
Ranbp17	9.93736474175506e-14	1.29951634763256	0.046	0.011	2.0259305499016e-09
Actr1a	9.94785593172782e-14	0.955243379938318	0.367	0.235	2.02806938880135e-09
Cacng1	1.04004649025247e-13	2.13469403678017	0.02	0.003	2.12034277967772e-09
Flot2	1.04266621261393e-13	0.770071476409765	0.338	0.213	2.12568360765603e-09
Psmd14	1.05927088517028e-13	0.841446899771335	0.404	0.273	2.15953555359665e-09
Pdlim4	1.08387356624962e-13	1.1796228168227	0.459	0.335	2.20969303951311e-09
Alg14	1.09356129509585e-13	1.14213378814158	0.276	0.162	2.22944341231191e-09
Abraxas1	1.12518727887714e-13	1.12185663390774	0.096	0.036	2.29391930544683e-09
Mtch2	1.12544438299545e-13	0.716122933279947	0.469	0.326	2.29444346361282e-09
Nfyb	1.16664288928558e-13	1.01968054303727	0.283	0.164	2.37843485838651e-09
Mettl14	1.18439170776155e-13	0.503538782809418	0.122	0.051	2.41461937461347e-09
Actr3	1.21397404460307e-13	0.718170409803693	0.614	0.49	2.47492888473227e-09
Mt2	1.24463580216734e-13	0.769436246465874	0.521	0.372	2.53743900987856e-09
Polr3k	1.32833244368144e-13	0.847245603157791	0.316	0.192	2.70807135293336e-09
Bnip3l	1.32865631493615e-13	-1.00281457792817	0.401	0.511	2.70873162926033e-09
Kcnab3	1.36081985125986e-13	1.6680204538924	0.029	0.005	2.77430343076348e-09
Cdan1	1.37057754269273e-13	0.80538183536027	0.108	0.043	2.79419643628767e-09
Ube2i	1.3792269094398e-13	0.604359677532656	0.563	0.447	2.81182990027492e-09
Sf3b4	1.43296185373287e-13	0.607103179551588	0.313	0.188	2.9213793312052e-09
Csf2	1.46725813950825e-13	2.44712072222028	0.024	0.004	2.99129916901546e-09
Stom	1.48874745157474e-13	0.954651908301246	0.162	0.077	3.03510942952543e-09
Ddx59	1.52870578210468e-13	1.46355903328516	0.068	0.021	3.11657247797682e-09
Grk6	1.59877667673516e-13	0.901730385451099	0.23	0.125	3.25942601085998e-09
Exosc2	1.63846936104271e-13	0.860936185175843	0.134	0.058	3.34034748635778e-09
U2af1l4	1.66504241879322e-13	1.08903916005582	0.288	0.169	3.39452197919373e-09
Tfdp2	1.67854982776251e-13	0.647696231868531	0.261	0.146	3.42205953385944e-09
Ago2	1.75455159434469e-13	0.408747211438969	0.413	0.273	3.57700433539053e-09
Rmi1	1.75482932566543e-13	1.07506405059378	0.152	0.07	3.57757054623412e-09
Poc1b	1.80975147689328e-13	0.378835635597343	0.132	0.057	3.68954033594233e-09
Pms2	1.81193991172913e-13	1.0876371819817	0.129	0.056	3.69400189804217e-09
Smc1b	1.93629073834262e-13	4.63785268002388	0.01	0.001	3.9475159282591e-09
Frmd8	1.95352181275018e-13	0.557593166677891	0.13	0.056	3.9826449196538e-09
Mrps17	2.01912021689977e-13	0.723191658218157	0.43	0.295	4.11638038619356e-09
Rpl8	2.14878807742412e-13	0.316350140428668	0.895	0.848	4.38073425344456e-09
Pgm2l1	2.24039414928925e-13	0.535446826130303	0.14	0.062	4.567491552156e-09
En1	2.2638956252969e-13	0.747702177032826	0.063	0.019	4.61540401129279e-09
Mcub	2.33952278485536e-13	0.713285165273516	0.196	0.101	4.76958510148463e-09
Prpf4	2.40786259200043e-13	0.344233128667633	0.169	0.082	4.90890946631128e-09
Actr6	2.51643236251678e-13	0.368889533384572	0.147	0.066	5.13025065746296e-09
Cdk19	2.60666909434014e-13	0.75759755790693	0.168	0.08	5.31421628263125e-09
Prrc2a	2.64959657081036e-13	0.640493754666092	0.457	0.321	5.40173252891107e-09
Dhx9	2.70444457888075e-13	0.656562457865104	0.43	0.295	5.51355116296419e-09
Gtf2f2	2.71238132245468e-13	1.23242272043924	0.162	0.077	5.52973180208835e-09
Hmces	2.97151437218751e-13	0.671928651689218	0.171	0.083	6.05802635057868e-09
Steap1	2.99472032058452e-13	1.25702238187554	0.066	0.021	6.10533631757566e-09
Mfsd10	3.16648524821742e-13	0.768265834463969	0.283	0.166	6.45551347554086e-09
Brms1l	3.21231795197959e-13	0.790018201856446	0.22	0.12	6.5489526087008e-09
Purb	3.2926826953807e-13	0.684084090517541	0.531	0.412	6.71279221107263e-09
Rapgef6	3.33659018107571e-13	0.560588193954926	0.316	0.188	6.80230640215906e-09
Dgkz	3.39360466212836e-13	0.673295464511089	0.179	0.088	6.91854182468109e-09
Mrln	3.45784021304756e-13	0.93985627548673	0.095	0.036	7.04949884234006e-09
Atl2	3.51978424875482e-13	0.430312848872621	0.218	0.117	7.17578414793645e-09
Nacc1	3.60957873018929e-13	0.738876904382309	0.149	0.069	7.35884815723691e-09
Mycl	3.66564523278924e-13	2.38949392630936	0.027	0.005	7.47315093608743e-09
Psmd13	3.68072984962107e-13	0.64000580812665	0.484	0.354	7.50390394442248e-09
9330159M07Rik	3.74058701309689e-13	1.47781171333938	0.073	0.024	7.62593474360063e-09
Crat	3.79008597139806e-13	0.911276170402466	0.217	0.115	7.72684826988923e-09
AU020206	3.80441159196352e-13	0.561560827818087	0.073	0.024	7.75605391253604e-09
Caprin2	3.83439149931482e-13	1.32416101050573	0.091	0.034	7.81717394965313e-09
Tmem109	4.07792047932799e-13	0.646845714223228	0.538	0.419	8.31365648120598e-09
Eva1b	4.2266990702715e-13	-0.800579762328212	0.404	0.499	8.61697139456251e-09
Ahctf1	4.22672271269259e-13	0.699519494252816	0.305	0.185	8.61701959436637e-09
Pcmt1	4.25493740200204e-13	0.729617592750571	0.491	0.359	8.67454088146156e-09
Nup210	4.27282284563324e-13	1.90329594475637	0.054	0.015	8.71100393539248e-09
Mrps36	4.2783085988394e-13	0.89999893220922	0.393	0.255	8.72218774045389e-09
Lacc1	4.35282434361341e-13	0.972937761382106	0.1	0.039	8.87410298932467e-09
Adss	4.54883722489241e-13	0.640771295886432	0.347	0.217	9.27371445038815e-09
Pnrc2	4.55544426128276e-13	0.855556697319331	0.408	0.279	9.28718421547716e-09
Tamm41	4.63164350172824e-13	1.05045177038937	0.125	0.054	9.44253160697337e-09
Fam98b	4.64653581019669e-13	0.644750993021788	0.25	0.14	9.472892556248e-09
Anxa8	4.71791826383626e-13	0.976294980613374	0.255	0.15	9.61841996448299e-09
Snu13	4.90931032323161e-13	0.705095153113681	0.565	0.444	1.00086109559723e-08
Klhl5	5.03523848246638e-13	1.11382357006559	0.244	0.135	1.02653406942042e-08
Mdh2	5.25851937925057e-13	0.653194168986648	0.592	0.48	1.07205434584781e-08
Cct7	5.51299422626669e-13	0.562385570189793	0.531	0.409	1.12393413290899e-08
Them6	5.57228154207994e-13	1.12864376624241	0.068	0.022	1.13602103798384e-08
Zbtb11	5.59945026862643e-13	0.579483711477767	0.22	0.117	1.14155992626487e-08
Katnb1	5.66239303445722e-13	0.686601422027413	0.127	0.055	1.15439206793479e-08
Tpm3	5.91037614469299e-13	0.600119512114775	0.629	0.53	1.20494838461856e-08
Msl3	5.95816177601386e-13	0.731018195610556	0.315	0.194	1.21469044127595e-08
Eloc	6.17399518005518e-13	0.618222496611283	0.563	0.442	1.25869239735785e-08
Shisa4	6.24407905047553e-13	1.21720222334992	0.288	0.174	1.27298039602045e-08
Sdf2l1	6.40150491961647e-13	0.628773544059391	0.188	0.094	1.30507480796221e-08
Fads3	6.46072493512206e-13	0.512914004443359	0.184	0.093	1.31714799252333e-08
Hsp90b1	6.61947195279533e-13	0.457921650520201	0.706	0.647	1.34951174701638e-08
D430020J02Rik	7.04122135373294e-13	1.42198730123005	0.042	0.01	1.43549379738554e-08
Cavin3	7.0660091698486e-13	0.638302950199662	0.736	0.654	1.44054728945703e-08
Ociad2	7.11667507035624e-13	2.11519047960084	0.115	0.05	1.45087654659353e-08
Cox6b1	7.64875675125011e-13	0.521363264180604	0.746	0.66	1.55935203887736e-08
Mrpl35	7.84284332065315e-13	0.667689527888751	0.316	0.194	1.59892046778156e-08
Sptssa	7.8895839862652e-13	0.604607481282724	0.528	0.398	1.60844948727989e-08
Ing2	8.06288216587179e-13	0.755774759434056	0.271	0.156	1.64377978715628e-08
Tspan12	8.24627746039935e-13	0.357021535534498	0.166	0.081	1.68116858585162e-08
B230369F24Rik	8.27726810319708e-13	1.37886078691015	0.068	0.022	1.68748664819879e-08
Lancl2	8.32349463229793e-13	1.01176561499984	0.151	0.071	1.69691085068658e-08
Ube2n	8.77410961370021e-13	0.701721256062941	0.519	0.397	1.78877772694506e-08
Abhd2	8.77587999930587e-13	0.906258389132933	0.313	0.191	1.78913865545849e-08
Sf3b2	9.14884482494274e-13	0.721851626170161	0.565	0.464	1.86517499446108e-08
Fdps	9.47054617201735e-13	0.770941133274496	0.281	0.164	1.93076024808918e-08
Prkar2a	9.68153001594362e-13	0.292366968540924	0.277	0.161	1.97377352435043e-08
Tent4a	9.78710839645772e-13	1.10574374301081	0.262	0.154	1.99529778878583e-08
Csrp1	9.85048882403086e-13	0.189168681103416	0.479	0.333	2.00821915655517e-08
Rprd1b	9.9566540140205e-13	0.7913303554727	0.234	0.13	2.02986305383836e-08
Nhp2	1.01016568802498e-12	0.631128475471725	0.387	0.259	2.05942478817653e-08
Cpd	1.02458102364677e-12	0.445291626582088	0.447	0.305	2.08881333290868e-08
Slurp1	1.09609555547623e-12	1.41269087682193	0.157	0.078	2.23461000894939e-08
Itga7	1.14924892296807e-12	0.534341308392668	0.125	0.055	2.342973779255e-08
Acat2	1.16356252890905e-12	0.880234556214986	0.124	0.053	2.37215492768688e-08
4921524J17Rik	1.19728318006767e-12	0.825784865308294	0.306	0.186	2.44090121920395e-08
Gm17092	1.20683659580359e-12	1.32065793874269	0.093	0.036	2.46037776786478e-08
Snx1	1.22524438443254e-12	0.698365209329103	0.349	0.218	2.49790572654263e-08
Elavl1	1.30212814926026e-12	0.728045002621831	0.447	0.311	2.65464865789689e-08
Fibin	1.32305759574787e-12	-1.42661791446901	0.325	0.426	2.69731752045118e-08
Snhg18	1.3731224922877e-12	-0.720586127341277	0.394	0.504	2.79938482502693e-08
Aard	1.4255281833703e-12	0.940557329702684	0.276	0.171	2.90622430743702e-08
Ift22	1.43517140548172e-12	0.624329488393033	0.169	0.083	2.92588394435558e-08
0610010K14Rik	1.47063789969837e-12	0.79946482236325	0.462	0.343	2.99818948611507e-08
Tgif2	1.4956454834563e-12	1.04046426877984	0.081	0.029	3.04917244712236e-08
Dtx4	1.53568622101426e-12	1.30430584426452	0.135	0.063	3.13080349878177e-08
Cnep1r1	1.55828696882513e-12	0.486683063301255	0.357	0.229	3.17687964334378e-08
Ttc13	1.57388014210734e-12	0.853762740993736	0.222	0.121	3.20866944571424e-08
Bicd2	1.64887723592318e-12	0.482618545727554	0.301	0.184	3.36156602087658e-08
Thbs2	1.81377068714579e-12	-0.773493823167914	0.426	0.531	3.69773429988412e-08
Apoo	1.82580988621939e-12	0.971989583699558	0.168	0.085	3.72227861503548e-08
Gtf2h4	1.86977895706487e-12	0.521285365250903	0.157	0.075	3.81191835976815e-08
Kdm2b	1.87148098801509e-12	0.624952130629065	0.19	0.098	3.81538829026637e-08
Eif4a1	1.87747394502427e-12	0.456862624112094	0.729	0.67	3.82760613172099e-08
Cct4	1.96323848082855e-12	0.682221813326456	0.526	0.401	4.00245429086516e-08
Igfbp5	2.03777129177579e-12	-1.02872610150998	0.404	0.524	4.1544043325433e-08
Rpl39	2.09242156797705e-12	0.251669065552957	0.951	0.908	4.26581985063482e-08
Map2k3	2.13552995500184e-12	0.73496944286356	0.386	0.258	4.35370491926226e-08
Map4k4	2.18997799412889e-12	0.705686504385342	0.521	0.406	4.46470813663057e-08
Cox4i1	2.20092734520438e-12	0.33291193976771	0.841	0.792	4.48703057866816e-08
Stx12	2.34853258994555e-12	0.859019492407657	0.379	0.248	4.787953391122e-08
Mpi	2.45892859371078e-12	1.06131880781763	0.107	0.044	5.01301772399818e-08
Magt1	2.52399724610055e-12	0.819642404587825	0.411	0.283	5.1456731856252e-08
Nostrin	2.55941282225825e-12	1.12654180455257	0.066	0.021	5.21787492073789e-08
Pwwp3a	2.64977456444967e-12	0.614969238290279	0.22	0.119	5.40209540454354e-08
Ak2	2.68332732146512e-12	0.787903520257533	0.376	0.251	5.47049941027095e-08
Tagln3	2.85058299447311e-12	2.32415589172264	0.036	0.008	5.81148355083233e-08
Ccdc25	2.86128540181547e-12	0.994478193182676	0.343	0.229	5.8333025486812e-08
Cnot6l	2.86251038821995e-12	0.494582250690366	0.371	0.245	5.835799928464e-08
Eif4a3	2.88754943906917e-12	0.675987520009887	0.445	0.31	5.88684704143032e-08
Elob	2.91578076023897e-12	0.440017577719414	0.788	0.728	5.94440223589919e-08
Wdr70	3.06295163613701e-12	0.677280328611864	0.228	0.126	6.24443950059253e-08
Acsl4	3.07660510716004e-12	0.754536082162763	0.201	0.106	6.27227483196718e-08
D10Wsu102e	3.09412644313975e-12	0.991040785341274	0.183	0.095	6.30799557962901e-08
Ppp4c	3.1288944251021e-12	0.762776353726915	0.369	0.241	6.37887706445565e-08
Timp1	3.21109610483079e-12	1.28217731135356	0.501	0.389	6.54646162891853e-08
Bcl7c	3.28979910315577e-12	0.711530087525923	0.516	0.401	6.70691343160368e-08
Pop4	3.33987732743288e-12	0.613510875470651	0.22	0.12	6.80900790743741e-08
Sypl	3.40861192199479e-12	0.605953140857501	0.459	0.325	6.94913712537079e-08
Gpaa1	3.45863500609946e-12	0.900885155400069	0.257	0.149	7.05111918693496e-08
Dhrs4	3.50947398097858e-12	0.907720821322798	0.308	0.191	7.15476460502103e-08
Rbm17	3.55165960127471e-12	0.444878345375623	0.394	0.262	7.24076842911876e-08
Usp37	3.70414313287929e-12	0.672154731614464	0.166	0.083	7.551636605001e-08
Arf2	3.78440131023953e-12	0.658265498172398	0.338	0.216	7.71525895118533e-08
Rbm8a	4.1212318019871e-12	0.655918224430276	0.562	0.44	8.4019552747111e-08
Tgfb1	4.17847017750858e-12	0.513399972279025	0.354	0.226	8.51864715088675e-08
Gclm	4.23312781798915e-12	0.711279027070679	0.335	0.214	8.63007768253448e-08
Ttc9c	4.52434765072941e-12	0.480539459646717	0.196	0.104	9.22378755554205e-08
Brcc3	4.5455781050479e-12	0.926011652734242	0.259	0.152	9.26707008276115e-08
Zfp568	4.61900404001298e-12	1.5488186201983	0.127	0.058	9.41676353637446e-08
Rpgrip1l	5.05484221371213e-12	1.4888487000766	0.078	0.028	1.03053068210949e-07
Timm9	5.24877365601727e-12	0.76980816685678	0.235	0.132	1.07006748525224e-07
Srrm1	5.2941304371591e-12	0.692350956932616	0.543	0.449	1.07931437222363e-07
Chac2	5.30894966111888e-12	1.4213324316801	0.127	0.058	1.08233556741231e-07
Thoc3	5.45045437221253e-12	0.613047147939674	0.244	0.139	1.11118413286297e-07
Esyt1	5.63158513506125e-12	0.587676580129232	0.333	0.209	1.14811126148494e-07
Gas6	5.68358415067193e-12	-0.739881153078446	0.426	0.525	1.15871230079749e-07
Sapcd1	5.77928742726959e-12	1.70992794189316	0.047	0.013	1.17822332779745e-07
Slc9a3r1	5.82650268735504e-12	0.491610907032443	0.108	0.045	1.18784910287107e-07
Med9os	5.85765744744246e-12	1.35024861772821	0.024	0.004	1.19420062381009e-07
Rtn2	5.87929495391843e-12	0.922768632131091	0.069	0.024	1.19861186225535e-07
Dbr1	5.90706719739525e-12	0.915855764593776	0.142	0.067	1.20427378953297e-07
Dgkg	5.93447533041169e-12	1.11546862796113	0.044	0.012	1.20986148561103e-07
Rccd1	6.14287671633568e-12	1.36128934926172	0.081	0.03	1.25234827615936e-07
Ahi1	6.19137438115398e-12	0.687429364597529	0.203	0.11	1.26223549508586e-07
Edn3	6.31280136250881e-12	1.6046671080449	0.069	0.024	1.28699081377467e-07
Nudcd2	6.46477490786875e-12	1.00900082470665	0.437	0.313	1.3179736604672e-07
Faap24	6.82221907557558e-12	1.99491844588863	0.076	0.028	1.39084580293759e-07
Cstf2	6.91506692317106e-12	0.944697006128179	0.166	0.083	1.40977469362688e-07
Psmc1	6.93869091144449e-12	0.691536670338096	0.423	0.289	1.41459091611619e-07
Cfap298	6.98678775632377e-12	0.408065590272394	0.225	0.126	1.42439641988173e-07
Gm20485	7.21702288153404e-12	2.88089568616287	0.014	0.001	1.47133445485834e-07
Hacd4	7.25102503120783e-12	1.2809985781891	0.193	0.104	1.47826647311234e-07
Ythdf2	7.29558382866332e-12	0.685520600135183	0.31	0.192	1.48735067514959e-07
Pcbd2	7.31675957044609e-12	0.642512988669508	0.31	0.194	1.49166777362684e-07
Hspd1	7.42000454569369e-12	0.670746958073654	0.503	0.385	1.51271632673057e-07
Rps5	7.6247223430687e-12	0.298766870246874	0.917	0.871	1.55445214408142e-07
Laptm4a	7.81898083285093e-12	-0.334458634080917	0.721	0.757	1.59405562239332e-07
Tpr	7.86798754216051e-12	0.666036423572678	0.56	0.491	1.60404662022026e-07
Hist1h2bf	7.94266836342076e-12	2.32225577447343	0.01	0.001	1.61927179925059e-07
Bak1	8.0916052983642e-12	0.609612286909997	0.232	0.13	1.64963557217751e-07
Gtf2a1	8.17734267280629e-12	0.438557083270104	0.262	0.155	1.66711485070502e-07
Il12a	8.30986663196328e-12	3.06626603029646	0.024	0.004	1.69413251025835e-07
Nop9	8.3178192676329e-12	0.911993210602297	0.149	0.072	1.69575381409232e-07
Paip2b	8.34973175462204e-12	1.02518992610141	0.146	0.07	1.70225981281479e-07
Gemin2	8.52059638057973e-12	1.10119030649365	0.118	0.052	1.73709398410879e-07
Npm1	8.96047467953382e-12	0.483759177314907	0.709	0.66	1.82677197291656e-07
Ado	9.13504134821491e-12	0.801394713860745	0.235	0.134	1.86236087966057e-07
Snrpd2	9.45472902619185e-12	0.557524477163494	0.638	0.553	1.92753560656973e-07
Anxa5	9.73247086032813e-12	0.418513188564852	0.804	0.739	1.9841588342951e-07
Nfya	9.76669244056869e-12	0.505383769380867	0.168	0.084	1.99113558785874e-07
Snrpb2	9.82391022000047e-12	0.519238261470467	0.406	0.268	2.0028005765515e-07
Rbm22	1.00336850994489e-11	0.740969720935159	0.303	0.187	2.04556738122465e-07
Rpl22l1	1.00945694612645e-11	0.372837819245436	0.812	0.725	2.057979876068e-07
Vgll2	1.03835433058616e-11	2.4781877251704	0.042	0.011	2.11689297376599e-07
Cfap20	1.05347047031775e-11	0.750938508030061	0.437	0.312	2.1477102478368e-07
Rps17	1.06489860959842e-11	0.303482642582085	0.878	0.827	2.17100879538829e-07
Cpsf2	1.08312586809884e-11	0.565295064597405	0.301	0.183	2.2081687072931e-07
Sart3	1.13286503835951e-11	1.13579449303707	0.159	0.08	2.30957195370354e-07
Ppp1cc	1.15598622493553e-11	0.690901897410713	0.536	0.415	2.35670911677607e-07
Khdrbs1	1.17527647193444e-11	0.586241835722681	0.503	0.37	2.39603614333275e-07
Mrpl13	1.22053879633494e-11	0.488549153360584	0.406	0.276	2.48831244408803e-07
Ewsr1	1.24292284832432e-11	0.633083447673205	0.513	0.392	2.5339468108788e-07
C330007P06Rik	1.24604175448693e-11	0.554937594524681	0.25	0.146	2.54030532487251e-07
Nap1l4	1.24832255442585e-11	0.703494596873587	0.425	0.304	2.54495519170797e-07
Tbc1d10b	1.3049094183438e-11	0.760699116494312	0.237	0.135	2.66031883117751e-07
Agpat5	1.3523088097541e-11	0.663546918421513	0.283	0.174	2.75695197044569e-07
Itm2c	1.35371937998072e-11	-0.578606798440259	0.479	0.562	2.75982769996669e-07
Mpp6	1.35954374727886e-11	0.597358376981999	0.386	0.264	2.77170183757742e-07
Fam72a	1.39878548257413e-11	0.605816343436207	0.041	0.01	2.85170396332387e-07
Thyn1	1.43194433373125e-11	0.66083898322015	0.217	0.12	2.91930491317789e-07
Mtrex	1.45194610247195e-11	0.694189259407008	0.244	0.142	2.96008251910956e-07
Ecm2	1.45435106250282e-11	-0.805755098966324	0.355	0.459	2.96498551112449e-07
Cdc42se2	1.51414560650659e-11	0.405525002004459	0.249	0.144	3.08688864798498e-07
Kat7	1.52790986405633e-11	0.326671090310799	0.217	0.12	3.11494983985165e-07
Tiprl	1.53062159598495e-11	0.716426151698143	0.399	0.276	3.12047824773452e-07
Plxdc1	1.54934280959192e-11	1.54554659247262	0.102	0.043	3.15864518591505e-07
Cdc25a	1.7001837972532e-11	0.956952462383797	0.174	0.091	3.4661647074601e-07
Utp14a	1.72603136747067e-11	0.772830388789079	0.205	0.111	3.51886014886245e-07
Prpf40a	1.81137525804693e-11	0.570405550542358	0.494	0.375	3.69285073858027e-07
Rsl1d1	1.8336361297123e-11	0.874115414532099	0.415	0.287	3.73823397764446e-07
Rassf1	1.90545359562308e-11	0.576638821957514	0.435	0.309	3.88464824539677e-07
Mtr	1.91790557563527e-11	0.390873217096982	0.154	0.076	3.91003409704763e-07
Tpi1	1.91849641041841e-11	0.626563729906035	0.601	0.515	3.91123863192002e-07
Oser1	1.92650151651696e-11	0.601511220785794	0.25	0.148	3.92755864172313e-07
Rnf5	1.94862424701399e-11	0.707569141203791	0.249	0.145	3.97266025238741e-07
Prpf19	1.99708478982122e-11	0.682954455331638	0.396	0.272	4.07145676100853e-07
Snai2	2.00195210493324e-11	0.533305544392721	0.168	0.086	4.08137975632739e-07
9330182L06Rik	2.01074953679758e-11	0.893177366292068	0.047	0.013	4.09931508066924e-07
Hnrnpa0	2.01346805018411e-11	0.645446983880512	0.572	0.475	4.10485731391034e-07
Wdr12	2.07378998015364e-11	1.02016369307956	0.161	0.082	4.22783563253923e-07
Mrpl32	2.10406542904194e-11	0.547394119308757	0.362	0.231	4.28955819018781e-07
Des	2.10974764446286e-11	-0.101533048273095	0.115	0.05	4.30114252276643e-07
Atp10a	2.11858183513092e-11	0.961816065902877	0.186	0.099	4.31915278728141e-07
Mtpn	2.15653052124101e-11	0.74599856787053	0.531	0.426	4.39651877365404e-07
Tmem35a	2.16810919442943e-11	0.292026487935678	0.056	0.017	4.42012421468328e-07
Rps15	2.19335271266676e-11	0.280246493484609	0.885	0.851	4.47158817531372e-07
Qars	2.2073441747516e-11	0.801807803064739	0.294	0.181	4.50011256906608e-07
Ccdc122	2.21253439539338e-11	1.03898167429626	0.071	0.025	4.51069387188849e-07
Coq6	2.2193952289168e-11	1.563859888626	0.132	0.062	4.52468105319267e-07
Eif4enif1	2.24811160280555e-11	0.799555443319894	0.257	0.152	4.58322512463968e-07
Plek2	2.26121594431099e-11	3.7368565631873	0.017	0.002	4.60994094566682e-07
Dock1	2.34256816308996e-11	0.493505868571775	0.323	0.204	4.7757937140915e-07
Sp3	2.3894001927787e-11	0.493439804967958	0.435	0.306	4.87127017301794e-07
Hnrnpl	2.39837051412635e-11	0.408262959050785	0.543	0.406	4.8895579671494e-07
Hcfc1	2.41182589049105e-11	0.534793613569596	0.294	0.18	4.91698944294411e-07
Atp5f1	2.45896358084315e-11	0.538088059532332	0.636	0.566	5.01308905226494e-07
Dcbld2	2.50443468366993e-11	0.544045686873776	0.228	0.131	5.10579098959788e-07
Dclre1b	2.54241190704176e-11	1.56536460608737	0.071	0.026	5.18321515488603e-07
Abi3bp	2.6143562214802e-11	-0.701620611833565	0.528	0.606	5.32988802873168e-07
Mrpl42	2.71133184785069e-11	0.561445038442686	0.503	0.38	5.52759223821321e-07
Kpna4	2.72878540655210e-11	0.503942796729463	0.377	0.251	5.56317480833778e-07
Aebp2	2.82425306149615e-11	0.705335080806759	0.357	0.236	5.75780471647221e-07
Creb3l1	2.84469779466042e-11	-0.75284539123448	0.306	0.43	5.7994853939742e-07
Mrps27	2.92985246779e-11	0.94130706274373	0.113	0.05	5.97309022608347e-07
Siva1	2.94171160901166e-11	0.868874066775226	0.465	0.364	5.99726745729207e-07
Tbl3	2.9503219262621e-11	0.278348454607803	0.142	0.068	6.01482131107054e-07
Prkaca	2.97186095792539e-11	0.315878173772463	0.335	0.214	6.0587329349225e-07
Psmc6	3.02653676084372e-11	0.703948145186383	0.496	0.376	6.1702004943321e-07
Yaf2	3.04575783029935e-11	0.50622034558036	0.299	0.185	6.20938648863129e-07
Ola1	3.09587352047795e-11	0.582567908791552	0.359	0.238	6.31155734619839e-07
Naa10	3.09653985913596e-11	0.672534895533481	0.288	0.175	6.31291581082049e-07
Dzip1l	3.12151646977899e-11	1.20855157081877	0.142	0.069	6.36383562693843e-07
Eif3l	3.12544548723461e-11	0.615932437179117	0.445	0.323	6.37184571482521e-07
Pfas	3.19237669283819e-11	1.17212080094444	0.091	0.037	6.50829836368922e-07
Ube2e3	3.23408336838919e-11	0.446036991829725	0.442	0.311	6.59332576313505e-07
Hunk	3.23922331742158e-11	0.967327501671101	0.093	0.038	6.60380457722737e-07
Usp5	3.31062183503892e-11	0.895391439215037	0.284	0.173	6.74936473509385e-07
Vdac3	3.3644205546784e-11	0.623061130049423	0.547	0.447	6.85904418482285e-07
Ppat	3.53193313646265e-11	1.1358553519612	0.129	0.061	7.2005520853064e-07
Sap30bp	3.59568088486076e-11	0.900293196867486	0.222	0.126	7.33051461996564e-07
Mycbp	3.62695947411816e-11	1.18844173645652	0.22	0.123	7.39428227988468e-07
Brd3	3.67200520334335e-11	0.606342042945458	0.457	0.34	7.48611700805608e-07
Ocel1	3.67607495511393e-11	0.6931531545727	0.137	0.066	7.49441401099077e-07
Rnf187	3.76466793675548e-11	0.599547814371642	0.523	0.411	7.6750285226634e-07
Syngr4	3.77234062209825e-11	4.19207031902032	0.015	0.002	7.69067082627171e-07
Faf1	3.85066739206815e-11	1.03373588330449	0.272	0.166	7.85035561220934e-07
C1qa	3.91479218916525e-11	0.640916107193951	0.195	0.108	7.98108683605119e-07
Paqr4	3.98086184000073e-11	0.945415786439996	0.135	0.065	8.11578303320949e-07
Smu1	4.07969097591735e-11	0.501228062922442	0.337	0.216	8.31726599260271e-07
Mcmbp	4.08998125003203e-11	0.341786474683519	0.323	0.204	8.3382447744403e-07
C2cd3	4.13287432537036e-11	0.378764340363607	0.129	0.06	8.42569088713256e-07
Zfp207	4.14293302732907e-11	0.541346570723193	0.492	0.36	8.44619756281579e-07
Lclat1	4.15549973251066e-11	0.640966965940748	0.13	0.061	8.47181730466948e-07
Zbtb41	4.16632950377943e-11	0.556200594684686	0.262	0.158	8.49389595935513e-07
Fem1c	4.22200033188231e-11	0.220071687021893	0.227	0.128	8.60739207660846e-07
Cxcl10	4.24379617384915e-11	0.610853381980096	0.09	0.036	8.65182725962627e-07
Reps1	4.3860331242744e-11	0.640155967037556	0.181	0.096	8.94180573045821e-07
Ipo7	4.46764043843326e-11	0.857439249461151	0.32	0.207	9.1081785618339e-07
Zc3h4	4.59264283893567e-11	0.812913771532262	0.186	0.1	9.36302095573814e-07
Fam204a	4.60818187967824e-11	0.765381465173441	0.362	0.237	9.39470039810004e-07
Tmem14c	4.63347924580834e-11	0.547515340484127	0.548	0.449	9.44627413842946e-07
Casp8	4.68842598982222e-11	0.982421232125156	0.198	0.11	9.55829406545055e-07
Aif1l	4.71945742839314e-11	0.683568217846153	0.088	0.035	9.6215578592651e-07
Rabac1	4.7648712245465e-11	-0.427953077708983	0.629	0.674	9.71414296548296e-07
Pde3b	4.77628163921603e-11	0.593635242294213	0.299	0.191	9.73740537786973e-07
Upf3b	4.9186048073895e-11	0.703919449091344	0.267	0.162	1.0027559620825e-06
Neat1	4.92035587394997e-11	-0.604380070747571	0.557	0.658	1.00311295202218e-06
Pycrl	4.92304741354789e-11	0.491612068404718	0.171	0.088	1.00366167620001e-06
Thop1	5.01956472671293e-11	0.751463514821867	0.156	0.078	1.02333866083497e-06
Psmd1	5.09023526308256e-11	0.592743721299237	0.442	0.327	1.03774626308464e-06
Lmod2	5.2870748637404e-11	0.751338005995946	0.024	0.004	1.07787595247075e-06
Plaa	5.57283357568897e-11	1.1113600961248	0.261	0.156	1.13613358107571e-06
Pot1a	5.66130230936078e-11	1.39358498277769	0.113	0.051	1.15416970180938e-06
Mtx1	5.82304355977747e-11	0.600797311086786	0.291	0.18	1.18714389053183e-06
Gpx4	5.88950069751668e-11	0.485627843275346	0.734	0.669	1.20069250720273e-06
Cep112it	5.96257588916778e-11	1.6578099423181	0.036	0.009	1.21559034652464e-06
Gm49336	6.00032410330003e-11	0.741547606056893	0.234	0.135	1.22328607493978e-06
Vapa	6.10385808856324e-11	0.615960865730637	0.597	0.484	1.24439354851539e-06
Myg1	6.48244656602444e-11	0.936104720558169	0.232	0.137	1.3215763814154e-06
M6pr	6.48940676417918e-11	0.480035371374106	0.303	0.186	1.32299535701321e-06
Anapc1	6.50460303835993e-11	0.598655975618887	0.315	0.201	1.32609342143044e-06
Hspa8	6.58561117740613e-11	0.222232699957161	0.87	0.829	1.34260855073779e-06
Fuom	6.75198717361898e-11	0.811988551353216	0.311	0.202	1.3765276250857e-06
Oard1	6.84572337502149e-11	0.551115683888248	0.244	0.141	1.39563762446563e-06
Wbp4	6.87666638122463e-11	0.716585834552497	0.425	0.305	1.40194597514027e-06
Arhgef7	6.89218531410508e-11	0.385172796641159	0.244	0.143	1.4051098199866e-06
Arl6	6.95229550699117e-11	0.706561409269034	0.159	0.081	1.41736448501029e-06
Cebpd	7.01138831776388e-11	-1.26779580575613	0.281	0.386	1.42941173634252e-06
Med21	7.02488768489492e-11	0.62293037496993	0.406	0.28	1.43216385231953e-06
C1qb	7.0975782329065e-11	0.760549561100044	0.191	0.106	1.44698327434265e-06
Sart1	7.19039087592688e-11	0.425905616573357	0.254	0.148	1.46590498787521e-06
Srd5a1	7.31944436402534e-11	0.558210655820116	0.12	0.056	1.49221512249385e-06
Trappc1	7.33302369639705e-11	1.04527627339018	0.355	0.237	1.49498354098447e-06
Wdr75	7.38631679718127e-11	0.506345759139479	0.215	0.121	1.50584840544135e-06
Oscp1	7.43387900100766e-11	0.666560743617605	0.085	0.033	1.51554491193543e-06
Pms1	7.47316586763663e-11	1.15068702776347	0.052	0.016	1.52355432543508e-06
Slx4	7.51133072255202e-11	1.16595917271157	0.081	0.032	1.53133499440668e-06
Ppm1b	7.56056053206109e-11	0.565392153830715	0.262	0.16	1.5413714756713e-06
Cinp	7.60638046406991e-11	0.923709916425104	0.252	0.151	1.55071278520993e-06
Trim47	7.76867104892087e-11	0.519381277368135	0.433	0.296	1.5837989667435e-06
Ndufb7	7.79317397604924e-11	0.581884814338437	0.624	0.53	1.58879437849716e-06
Fam118a	7.79923315478998e-11	1.04924093221192	0.117	0.053	1.59002966326703e-06
Btf3l4	7.8049719444208e-11	0.882023697853539	0.184	0.1	1.59119963030907e-06
Timm22	7.81910914646722e-11	0.539837575314162	0.316	0.201	1.59408178169027e-06
Aldh16a1	7.84989064013248e-11	0.384382716046495	0.12	0.055	1.60035720480381e-06
Pon3	7.85158382187657e-11	0.935282488916157	0.179	0.096	1.60070239376598e-06
Kdm7a	7.92821073796258e-11	-1.33294666170711	0.098	0.203	1.61632432314843e-06
Frat2	8.01761829919686e-11	0.871913097686703	0.08	0.031	1.63455184265726e-06
Igsf3	8.07401232218951e-11	0.738927761835898	0.2	0.111	1.64604889212478e-06
Gm38973	8.11074700174472e-11	1.25033913286064	0.046	0.013	1.6535379912457e-06
Slc20a2	8.27872859268001e-11	0.642991505869638	0.168	0.087	1.68778439818967e-06
Dgcr8	8.3235828779619e-11	0.565270324038505	0.198	0.109	1.69692884133009e-06
Abhd17c	8.42432532838684e-11	0.635235356951873	0.152	0.076	1.71746720469823e-06
Uqcrfs1	8.48672003395602e-11	0.747546801428659	0.503	0.39	1.73018761332261e-06
Myadm	8.69067267881228e-11	0.50765715199198	0.58	0.455	1.77176743902946e-06
Dusp10	8.7104089079296e-11	1.05283211767599	0.13	0.062	1.77579106405961e-06
Ep400	8.753934228855e-11	0.733277293857996	0.34	0.222	1.78466457123667e-06
Tmem18	8.78363344328335e-11	0.936929467053448	0.164	0.086	1.79071935008218e-06
Gpr137c	8.94688216222487e-11	0.967408503298121	0.044	0.012	1.82400086641278e-06
Ugdh	8.97528422430731e-11	0.228726830809941	0.411	0.278	1.82979119480953e-06
Usp31	8.99681642713099e-11	0.858325504194809	0.124	0.058	1.83418096499919e-06
Sdc4	8.99932383467745e-11	0.780798772349945	0.655	0.547	1.83469215017569e-06
Dnajc8	9.12765589240198e-11	0.471482431865273	0.511	0.394	1.86085520678399e-06
Hars	9.24859661776146e-11	0.574920063585076	0.284	0.174	1.88551139246303e-06
Emp1	9.38573272376231e-11	0.6313965608953	0.692	0.629	1.91346933039342e-06
Pde6d	9.50710270225303e-11	0.576235046577957	0.342	0.227	1.93821302790832e-06
Strap	9.6197368540151e-11	0.748828683438576	0.491	0.375	1.96117575242806e-06
Spink2	9.63165980214495e-11	1.71412195090675	0.112	0.051	1.96360648386329e-06
Mrpl50	9.66687136306661e-11	0.914899244699813	0.271	0.166	1.97078506478839e-06
Bche	9.82885263763589e-11	1.43689041297336	0.025	0.005	2.00380818723483e-06
Bik	9.88586974372672e-11	1.44903505233222	0.054	0.017	2.01543226465357e-06
Chka	9.97140548112415e-11	0.337763722148319	0.23	0.131	2.03287043543678e-06
Hnrnph3	1.00047987877199e-10	0.5015309058777	0.299	0.184	2.03967832885245e-06
mt-Co1	1.04591182562518e-10	-0.414663501548528	0.902	0.95	2.13230043890206e-06
Sarnp	1.05441061538321e-10	0.633154765308736	0.547	0.435	2.14962692158176e-06
1500011B03Rik	1.07205333304461e-10	0.848655460272875	0.298	0.189	2.18559513007806e-06
Cct8	1.08791811718572e-10	0.642709888522862	0.538	0.416	2.21793866550652e-06
B230219D22Rik	1.09657907687946e-10	0.595620737804682	0.503	0.384	2.23559576403415e-06
Nphp1	1.13103763309999e-10	1.22848590303665	0.164	0.085	2.30584642260094e-06
Chrnb1	1.13576400739289e-10	1.31369820995998	0.071	0.027	2.31548208187189e-06
Rabl2	1.14004453469149e-10	1.35609183672768	0.098	0.042	2.32420879287554e-06
Nmd3	1.14009074368381e-10	0.645536787887901	0.22	0.126	2.32430299914817e-06
Fubp1	1.15952691403105e-10	0.510836547983849	0.474	0.351	2.3639275196351e-06
Senp2	1.17272117001495e-10	0.548360746850692	0.274	0.167	2.39082664930947e-06
Atr	1.18805081583414e-10	0.875346253940264	0.169	0.089	2.42207919824106e-06
Aipl1	1.19309536741062e-10	2.52516841764503	0.014	0.002	2.43236352554002e-06
G930009F23Rik	1.1957627445997e-10	3.32972302258044	0.014	0.002	2.43780150741542e-06
Atp11c	1.19590506781354e-10	0.37227822386716	0.191	0.104	2.43809166175147e-06
Rtn3	1.22080362523548e-10	0.571532188184942	0.547	0.435	2.48885235076758e-06
Sugt1	1.26920924165226e-10	0.543520950854317	0.452	0.322	2.58753688095645e-06
Raph1	1.27081361971601e-10	0.395184336971128	0.465	0.335	2.59080772651502e-06
Fam133b	1.27293722450343e-10	0.642268886309302	0.352	0.231	2.59513711959515e-06
Msra	1.28360421351638e-10	0.683688737345603	0.159	0.082	2.61688391009585e-06
Clpb	1.3011819927398e-10	0.760162137819496	0.212	0.12	2.65271972859863e-06
Pole4	1.31360902136299e-10	0.496196182699444	0.404	0.278	2.67805471185272e-06
Mesd	1.31904396264162e-10	0.65145187868026	0.404	0.281	2.68913492663747e-06
Zmat2	1.3349687434841e-10	0.659818370366209	0.42	0.288	2.72160077734103e-06
Kbtbd2	1.3420178213095e-10	0.629154691633556	0.223	0.13	2.73597173230368e-06
Recql	1.36934561408182e-10	0.556980578271526	0.132	0.064	2.79168490342861e-06
Slirp	1.38161201383631e-10	0.499646117776176	0.467	0.335	2.81669241260808e-06
Rpl29	1.38714179392376e-10	0.339327297072976	0.81	0.776	2.82796597527237e-06
Plxnb2	1.40300266707004e-10	0.658827800178007	0.36	0.245	2.86030153735568e-06
Mrpl57	1.44388468393862e-10	0.558627835182297	0.464	0.343	2.94364770514567e-06
B3glct	1.4511104015531e-10	0.553717664348104	0.321	0.207	2.95837877564631e-06
Ubl5	1.47757394355544e-10	0.587930566151069	0.684	0.575	3.01232999872647e-06
Tcp11l2	1.49014631748254e-10	-1.45011835102723	0.071	0.167	3.03796129745165e-06
Khdrbs3	1.49845140163368e-10	0.664330878494514	0.237	0.141	3.05489287251058e-06
Alms1	1.50560247703627e-10	0.638060248447763	0.1	0.043	3.06947176993384e-06
Apod	1.50799586926597e-10	-1.19390810704079	0.372	0.479	3.07435117867253e-06
Anapc10	1.52909432335824e-10	0.462282046352916	0.237	0.138	3.11736459703044e-06
Phactr3	1.53030886562401e-10	2.20787679619382	0.039	0.01	3.11984068434767e-06
Cggbp1	1.54042874358584e-10	0.608296907170446	0.511	0.4	3.14047207954845e-06
Aagab	1.58284861839836e-10	0.758762573265438	0.122	0.057	3.22695347832874e-06
Ttll5	1.60285205294619e-10	0.95504377530062	0.115	0.053	3.2677344803414e-06
Gfra2	1.60322469394015e-10	0.840432404005051	0.078	0.03	3.26849418353579e-06
Cwc15	1.62170507032763e-10	0.67357151300659	0.506	0.391	3.30617012687694e-06
Lrp1	1.63694368376859e-10	-0.517727927447337	0.518	0.59	3.33723708809902e-06
Klf5	1.63834889397709e-10	0.284105819961398	0.129	0.062	3.3401018901511e-06
Rock2	1.64749744500525e-10	0.601491914456394	0.547	0.461	3.35875304113221e-06
Zwint	1.67514168653798e-10	0.579962397556574	0.255	0.152	3.41511135634497e-06
Gm8773	1.73164680197831e-10	2.60847189342435	0.015	0.002	3.53030833519318e-06
Nup54	1.7859792747942e-10	0.732127995285448	0.195	0.108	3.64107594752293e-06
Mt3	1.78892214994508e-10	1.58382873358161	0.166	0.092	3.64707558709304e-06
Actn3	1.8344582215539e-10	1.68596891078085	0.02	0.003	3.73990997628194e-06
Cpsf4	1.89329723319406e-10	0.645259396236482	0.115	0.053	3.85986506931274e-06
Abhd10	1.90400304619311e-10	0.383492270298007	0.154	0.079	3.88169101027389e-06
Pacsin2	1.94548903305529e-10	0.503993309528294	0.342	0.229	3.96626849168982e-06
Atp2b4	1.95069241011216e-10	0.464778942819644	0.396	0.275	3.97687661649567e-06
Car5b	1.97848689156649e-10	1.63938894710622	0.12	0.057	4.03354122583661e-06
Anxa1	2.01650291481273e-10	0.564858739227765	0.672	0.569	4.11104449242871e-06
Rpl32	2.02257324366224e-10	0.246177839292591	0.942	0.91	4.12342007185421e-06
Snrnp200	2.10973538689486e-10	0.762490611428058	0.315	0.203	4.30111753326256e-06
Ints7	2.15639477822883e-10	1.00328253631772	0.147	0.075	4.39624203437511e-06
Caprin1	2.17745398945002e-10	0.436640630276008	0.487	0.374	4.43917544829176e-06
D330041H03Rik	2.18865064674713e-10	1.03543337762497	0.042	0.012	4.46200207352337e-06
Mad2l1bp	2.24579328704107e-10	0.537278266013954	0.127	0.061	4.57849877429063e-06
Prps1	2.27369406376216e-10	0.665811816336728	0.188	0.104	4.63538008779192e-06
Mrfap1	2.30496146455735e-10	0.425962710690432	0.697	0.638	4.69912493779308e-06
Hnrnpll	2.32122406005593e-10	0.45197227692197	0.32	0.204	4.73227949123603e-06
Sept7	2.33709006196118e-10	0.58061310680415	0.653	0.604	4.76462550932026e-06
Pacsin3	2.35337798509405e-10	0.728244623894325	0.147	0.075	4.79783169821123e-06
Babam1	2.35568945003242e-10	0.596623070242575	0.294	0.186	4.8025440817811e-06
Mphosph10	2.36789085978785e-10	0.65550229847655	0.227	0.133	4.8274190958495e-06
Phf5a	2.36980941750019e-10	0.753167259561908	0.442	0.323	4.83133045945764e-06
Dag1	2.47196532352107e-10	1.07961706074713	0.487	0.379	5.0395957050624e-06
Ppig	2.51070496934701e-10	0.631823590617169	0.497	0.384	5.11857422100774e-06
Homer3	2.55179792182227e-10	0.876971954135382	0.179	0.097	5.20235042321906e-06
Fosl1	2.56570566557875e-10	2.26729896836701	0.047	0.015	5.23070414041541e-06
Fnbp4	2.59549919094521e-10	0.811804128911988	0.242	0.145	5.29144420057999e-06
Tcea3	2.59915590337324e-10	-0.983517299377041	0.259	0.357	5.29889914020703e-06
Tmem39b	2.60178216566903e-10	0.953780225031854	0.1	0.044	5.30425330114946e-06
Ap1m1	2.68659753590506e-10	0.542479762403419	0.254	0.155	5.47716639644966e-06
Morc3	2.72001541846227e-10	0.373026820032794	0.255	0.152	5.54529543361902e-06
Sec11c	2.72115639335861e-10	0.504347029365716	0.437	0.313	5.5476215391402e-06
Tcirg1	2.73971794682612e-10	0.282642044922695	0.13	0.063	5.58546297819441e-06
Ptbp3	2.74421562770226e-10	0.304139097707272	0.452	0.326	5.5946324001966e-06
Sox8	2.75601637007922e-10	1.03457113842039	0.073	0.028	5.61869057368051e-06
Slc25a24	2.77619794564934e-10	0.522236009225807	0.283	0.174	5.65983475179531e-06
Crlf1	2.79502792877151e-10	1.36912361620266	0.107	0.049	5.69822343838648e-06
Cab39l	2.85420201554261e-10	0.876651638279946	0.244	0.146	5.81886164908672e-06
Rps4x	2.87615317598863e-10	0.286951783228028	0.932	0.895	5.86361347988802e-06
Pcnp	2.88218942772675e-10	0.62817926916801	0.552	0.435	5.87591958630652e-06
Ndufaf3	2.90952093200667e-10	0.960969124569436	0.223	0.132	5.93164032408199e-06
Pwp1	2.910252348076e-10	0.408854078093322	0.168	0.089	5.93313146202253e-06
Snrpd3	2.9822928229139e-10	0.597243054262574	0.484	0.371	6.08000037807456e-06
Crybg1	3.02626565618091e-10	0.979684601451508	0.041	0.011	6.16964779325602e-06
Toe1	3.06851016203957e-10	0.936813863875173	0.179	0.098	6.25577166735007e-06
Rpia	3.08354478513086e-10	0.986607219658465	0.144	0.073	6.28642275344629e-06
Unc5a	3.11637475945027e-10	1.77415518056294	0.02	0.003	6.35335322209127e-06
Cc2d2a	3.21735507107636e-10	0.700396745993727	0.225	0.133	6.55922178340338e-06
Smarcal1	3.41233689472654e-10	0.921565721974419	0.107	0.048	6.95673122727899e-06
Galm	3.4382646674533e-10	0.6600268668984	0.08	0.032	7.00959017753705e-06
Prpf31	3.55327666917976e-10	0.992622560033933	0.196	0.111	7.24406514545677e-06
Tbc1d1	3.63108560506435e-10	0.137958324614894	0.184	0.101	7.4026942230447e-06
Rexo1	3.64115764255108e-10	0.500615913640404	0.242	0.143	7.42322808586889e-06
Dnajb1	3.69161231983788e-10	0.536288340085713	0.342	0.227	7.52609003645348e-06
Topors	3.83704252823514e-10	0.58973303816797	0.337	0.221	7.82257860231297e-06
Mfap2	3.85803420065022e-10	-0.945115373010413	0.376	0.458	7.86537432486559e-06
Pgap1	3.85870090816993e-10	0.912357181293377	0.129	0.063	7.86673354148604e-06
Msc	3.89911955983176e-10	1.6251478486767	0.069	0.026	7.94913504662901e-06
Mrps30	4.00160100722284e-10	0.534158994336952	0.227	0.132	8.1580639734252e-06
Tra2b	4.01463583192581e-10	0.416781617098256	0.585	0.494	8.18463807054716e-06
Nek8	4.03398130738039e-10	0.901341399593646	0.085	0.035	8.2240776913564e-06
Cisd1	4.04040111391816e-10	0.920660944545832	0.379	0.273	8.23716575094494e-06
Helb	4.11519269426728e-10	0.555763210651186	0.139	0.07	8.38964334580271e-06
Psmd5	4.16969104247178e-10	1.00661077740435	0.274	0.173	8.50074912828722e-06
Tbcb	4.22722506707195e-10	0.47301516779256	0.497	0.389	8.61804374423959e-06
Pphln1	4.22844391059429e-10	0.747359279746087	0.161	0.085	8.62052860052857e-06
Spg7	4.23640251548097e-10	0.420935546452293	0.232	0.138	8.63675380831106e-06
Frmd4a	4.2689016569241e-10	0.743812726856094	0.22	0.129	8.70300980797116e-06
Ythdc2	4.28547606384845e-10	0.448325800101502	0.14	0.071	8.73680005136784e-06
Galnt10	4.29503767020599e-10	0.743796853520974	0.162	0.086	8.75629329824895e-06
Mrps25	4.35219095345451e-10	0.951661891630509	0.294	0.189	8.87281169680772e-06
Gart	4.4187304086942e-10	0.507425545506802	0.234	0.14	9.00846568420486e-06
Ddx27	4.45150539751807e-10	0.521167411145335	0.228	0.134	9.0752840539201e-06
Emp2	4.5170190233745e-10	0.540165827485922	0.389	0.271	9.20884668295359e-06
Ndufb8	4.5762546061538e-10	0.611669579234113	0.601	0.514	9.32961026556575e-06
Med31	4.77647306709769e-10	0.816126516407947	0.286	0.18	9.73779564189207e-06
Apip	4.82211532300879e-10	0.974026786233757	0.245	0.149	9.83084650901801e-06
Larp4b	5.00685481340437e-10	0.429767881712657	0.42	0.298	1.02074749080875e-05
Fkbp9	5.13192686626948e-10	-0.645091888320556	0.574	0.626	1.04624593022636e-05
Col1a2	5.17472583043514e-10	-0.695611513747812	0.975	0.944	1.05497135505081e-05
Stard7	5.18018937855211e-10	0.608776709953029	0.269	0.167	1.05608520860542e-05
Smarcb1	5.22733320728416e-10	0.326919353932738	0.365	0.249	1.06569642096902e-05
Cnih2	5.28133440987472e-10	2.04465292114848	0.025	0.005	1.07670564614116e-05
Ppp3cb	5.30941150643564e-10	0.682179746245978	0.423	0.302	1.08242972381703e-05
Sipa1	5.4302219854717e-10	0.689716408130979	0.166	0.088	1.10705935617812e-05
Atf7ip2	5.43488763392355e-10	3.15754193974666	0.01	0.001	1.10801054192799e-05
Hras	5.44133479506613e-10	0.702135343097127	0.45	0.343	1.10932492467013e-05
Radx	5.46432668456912e-10	2.51242282728	0.01	0.001	1.11401228118311e-05
Klhl23	5.63889812439281e-10	0.472445268489261	0.115	0.054	1.14960216061996e-05
Otud4	5.74216990180468e-10	0.151110163936244	0.24	0.142	1.17065617788092e-05
Bend6	5.91561783842581e-10	2.15338573614341	0.029	0.007	1.20601700871987e-05
Cavin2	5.98259303579158e-10	0.139679192923199	0.254	0.154	1.21967124220683e-05
Usp49	6.04100288317677e-10	1.10839708169508	0.073	0.028	1.23157925779325e-05
Dynll2	6.10718383868038e-10	0.429156493301943	0.437	0.317	1.24507156919177e-05
Ankrd10	6.15619745616258e-10	0.581414589524767	0.311	0.2	1.25506397538787e-05
Tnik	6.18065703516977e-10	1.09192499979911	0.08	0.032	1.26005054976006e-05
Ppip5k2	6.21344962681187e-10	0.851162517657384	0.168	0.09	1.26673597541814e-05
Ccdc88a	6.21445350357076e-10	0.646815030891091	0.541	0.439	1.26694063577297e-05
Myo5a	6.26542125422919e-10	0.665408413375777	0.321	0.217	1.2773314310997e-05
Ammecr1	6.3295541407626e-10	0.294797974553521	0.195	0.108	1.29040620267727e-05
Fbxl14	6.37226588621972e-10	0.303548802324458	0.176	0.095	1.29911384622361e-05
Etfa	6.41558015191879e-10	0.693445063033167	0.486	0.362	1.30794432557168e-05
Tmtc3	6.48597186750347e-10	0.631960172532508	0.239	0.144	1.32229508462793e-05
Snx3	6.52534134795115e-10	0.57100698905707	0.607	0.531	1.3303213406068e-05
Bcas2	6.80320430628049e-10	0.733378212056755	0.492	0.37	1.3869692619214e-05
Mrpl33	6.81061448143922e-10	0.479807700028007	0.635	0.545	1.38847997433101e-05
Mbnl3	6.83685835686865e-10	1.35487683422408	0.032	0.008	1.39383031321481e-05
Smn1	6.85528238600111e-10	0.693419308997271	0.228	0.137	1.39758642003405e-05
Bag4	6.91386042570149e-10	0.678974158784594	0.183	0.101	1.40952872498776e-05
Gmeb1	7.15139170528964e-10	0.376563194130007	0.139	0.07	1.4579542269574e-05
Nol11	7.27837552651355e-10	0.534850582383787	0.225	0.133	1.48384241859032e-05
Mtmr14	7.33248132094549e-10	0.539505386208599	0.108	0.05	1.49487296690116e-05
Ino80c	7.3622246054616e-10	1.25832686760753	0.176	0.097	1.50093673031546e-05
Srgap2	7.51326378478969e-10	0.215530796791279	0.242	0.144	1.53172908780507e-05
Tsen34	7.52770719216868e-10	0.525469010248835	0.516	0.412	1.53467366526743e-05
Rgs9	7.54761655378583e-10	1.25038984403063	0.02	0.004	1.53873258682032e-05
Cmtr1	7.71383411278819e-10	0.477607761566319	0.173	0.094	1.57261936057413e-05
Mepce	7.7157777799846e-10	0.52083032765977	0.186	0.104	1.57301561600546e-05
Tor1a	7.87793797155937e-10	0.72550109656047	0.313	0.201	1.60607521426181e-05
Samd14	7.90217050615213e-10	1.13199607180559	0.149	0.077	1.61101550108923e-05
Lrrfip2	8.08567144865561e-10	0.684041162549186	0.349	0.235	1.64842583823742e-05
Mrps22	8.10865758373643e-10	0.42296203412999	0.135	0.067	1.65311202159635e-05
Etv5	8.11146157864166e-10	0.637121504442927	0.135	0.068	1.65368367203768e-05
Hmgcr	8.15193554864064e-10	0.633827439640442	0.215	0.128	1.66193510030137e-05
Mfsd14b	8.25700206104474e-10	0.454805476964875	0.325	0.216	1.68335501018519e-05
Cnot1	8.53708560944766e-10	0.579963305165847	0.369	0.254	1.7404556431981e-05
Qsox2	8.5441700526035e-10	0.743554082933479	0.129	0.063	1.74189994862427e-05
Cic	8.83562575241702e-10	0.421274434729562	0.276	0.17	1.80131902214526e-05
Tedc2	8.86988680902674e-10	0.693708475008672	0.061	0.022	1.80830382375628e-05
Cox10	8.87447830751586e-10	0.952504607520909	0.103	0.047	1.80923989255326e-05
Tmem123	8.95155176218488e-10	0.494497524081685	0.31	0.2	1.82495285775663e-05
Ap2s1	8.98110201689899e-10	0.547042291386175	0.552	0.442	1.8309772681852e-05
Sf3b3	9.10868103956056e-10	0.445743271418727	0.387	0.273	1.85698680353521e-05
Fkbp4	9.31684202060583e-10	0.522436048352399	0.465	0.354	1.89942458274091e-05
Schip1	9.3712670975406e-10	1.41421559893688	0.186	0.107	1.9105202231756e-05
2700038G22Rik	9.71192543701917e-10	0.529260235537109	0.051	0.017	1.9799702388451e-05
Vwa1	9.86780459090943e-10	0.526047452043245	0.156	0.082	2.01174932194871e-05
Stn1	9.97858806801855e-10	0.924237121668056	0.166	0.09	2.03433474942694e-05
Chchd4	1.00726430713287e-09	0.866673285674903	0.124	0.06	2.05350974295178e-05
Cxcl12	1.04483181045849e-09	-1.44638038926578	0.19	0.291	2.13009861198172e-05
Sec31a	1.0489469250948e-09	-0.691032993380149	0.431	0.494	2.13848809619077e-05
Mrpl49	1.06185347730697e-09	0.470376169272798	0.201	0.117	2.16480068418571e-05
Rapsn	1.06413673005974e-09	1.27640885316761	0.069	0.027	2.16945555157279e-05
Ate1	1.0820881313214e-09	0.749570832529693	0.262	0.163	2.20605307332494e-05
Tarbp2	1.0859168421368e-09	0.67735604497605	0.181	0.1	2.2138586660643e-05
Luc7l3	1.09942254964081e-09	0.609475612741767	0.459	0.339	2.24139275195272e-05
Fhod1	1.14934234863999e-09	0.614766285692868	0.102	0.046	2.34316424617235e-05
Ecm1	1.15891246200588e-09	0.56795983275611	0.491	0.366	2.36267483629139e-05
Rps3	1.16437004905764e-09	0.299921771077335	0.876	0.84	2.3738012190138e-05
Ube2l3	1.17114388161639e-09	0.581657825066661	0.531	0.431	2.38761103145133e-05
Cxxc1	1.17876984916898e-09	0.702458074985946	0.232	0.136	2.4031580915008e-05
Cspg5	1.19929731097627e-09	0.889343604699436	0.051	0.017	2.44500742788731e-05
Mettl15	1.21368421508862e-09	1.266993005403	0.068	0.026	2.47433800930117e-05
Thrap3	1.21660210617393e-09	0.56687725114109	0.486	0.386	2.48028671385679e-05
BC005561	1.217047833549e-09	0.429524175615072	0.277	0.174	2.48119541825634e-05
Dynll1	1.2204657486101e-09	0.392015752639583	0.795	0.756	2.48816352169141e-05
Rars	1.23066133975849e-09	0.641268717373537	0.291	0.189	2.50894927336564e-05
Tnfaip1	1.25771859193234e-09	0.554036955859776	0.349	0.238	2.56411089337246e-05
Syt11	1.3030041632424e-09	0.77258463046299	0.156	0.084	2.65643458760228e-05
Cbwd1	1.32248333730806e-09	0.944237074783119	0.146	0.076	2.69614677976993e-05
Exosc10	1.36307326936689e-09	0.474699369638726	0.227	0.135	2.77889747425827e-05
Ints11	1.37979553970327e-09	0.298296205356661	0.181	0.099	2.81298916679305e-05
Ap2m1	1.39196609011698e-09	0.594572085333757	0.58	0.504	2.83780126792149e-05
Tceal9	1.4044541303942e-09	0.541619048477235	0.64	0.584	2.86326063563465e-05
Gzf1	1.44289529311891e-09	0.59041623795633	0.157	0.084	2.94163063408152e-05
Maip1	1.46124922767634e-09	1.28589249185613	0.2	0.115	2.97904880046376e-05
Tomm22	1.4940003718123e-09	0.573030691654997	0.484	0.37	3.04581855801375e-05
Thbs1	1.50629939922987e-09	-1.03308118504918	0.289	0.39	3.07089258520994e-05
Emsy	1.50937484476198e-09	0.545273127730038	0.308	0.199	3.07716249601624e-05
Timm13	1.51442061975919e-09	0.542949265469679	0.607	0.515	3.08744931750306e-05
Abhd8	1.60354516629089e-09	0.653868170142486	0.337	0.231	3.26914753051724e-05
Gspt1	1.61974888431923e-09	0.549020407338393	0.501	0.404	3.30218205046162e-05
Agps	1.6408236863223e-09	0.404895584362958	0.24	0.146	3.34514724930527e-05
Dclre1a	1.65531384230478e-09	1.14334687968935	0.122	0.06	3.37468833030675e-05
Derl2	1.66571053924275e-09	0.492170352969417	0.323	0.214	3.39588407635419e-05
Nans	1.66946227551994e-09	0.697997011734206	0.411	0.302	3.40353274110251e-05
Prmt1	1.67620038104006e-09	0.510286696055878	0.464	0.347	3.41726971682637e-05
Gdpd2	1.71612277522542e-09	2.63101796715353	0.01	0.001	3.49865950185206e-05
Pdcd7	1.75659159925311e-09	0.284529213094315	0.179	0.099	3.58116329339733e-05
Garnl3	1.79920832755828e-09	0.769311045644008	0.08	0.033	3.66804601739307e-05
Mus81	1.8180124047616e-09	0.668127712123077	0.117	0.056	3.70638188958746e-05
Pigf	1.82794814088203e-09	1.19572272640828	0.139	0.072	3.7266378748162e-05
B3gnt5	1.83291404707569e-09	0.57899544043044	0.027	0.006	3.7367618677732e-05
Sept8	1.85146572510414e-09	0.41624091283331	0.387	0.27	3.77458317376981e-05
Irf2bp1	1.86876341026644e-09	0.624895656122266	0.205	0.12	3.8098479645102e-05
Cyp51	1.92049729972415e-09	0.847646005271243	0.21	0.125	3.91531784494762e-05
Setdb2	1.93129666314863e-09	1.28944124265757	0.095	0.042	3.93733450716111e-05
Hmg20b	1.93366364340987e-09	0.535071397823096	0.438	0.322	3.9421600698197e-05
Zfp536	1.93453750894928e-09	0.861968956596868	0.037	0.01	3.94394161949491e-05
Lgals3	1.93834216378393e-09	0.368897450723854	0.482	0.36	3.95169816930631e-05
Sin3a	1.96866094129271e-09	0.60601133563641	0.206	0.12	4.01350906101345e-05
Crkl	1.97728461227235e-09	0.835784986661596	0.206	0.121	4.03109013903963e-05
BC052040	2.03994495693033e-09	1.56960392661282	0.052	0.018	4.15883578369387e-05
Tbc1d19	2.05878076578974e-09	0.890493580079554	0.144	0.075	4.19723634721555e-05
Acd	2.06211823067761e-09	0.472566017001325	0.208	0.122	4.20404043688244e-05
Psd3	2.06237344971958e-09	0.594767744684525	0.281	0.179	4.20456075194332e-05
Nectin3	2.15142027026248e-09	0.680559582769762	0.283	0.182	4.38610050498412e-05
Polr2b	2.15700942407198e-09	0.476403073073906	0.259	0.162	4.39749511285555e-05
Nme7	2.16154455588651e-09	1.10540062393916	0.112	0.053	4.40674088608584e-05
Ciao2b	2.25246631013685e-09	0.646131341120774	0.362	0.251	4.59210306647599e-05
Seh1l	2.25388277240621e-09	0.247913237327738	0.276	0.174	4.59499080810453e-05
Mapk1	2.26285067108816e-09	0.427365838042138	0.447	0.334	4.61327366314743e-05
Ifit2	2.28651635320015e-09	0.731591189932141	0.14	0.073	4.66152088926915e-05
Tmem201	2.29017172844664e-09	0.845634854386843	0.088	0.038	4.66897310278417e-05
F2rl1	2.29058022161441e-09	2.75709333606293	0.044	0.014	4.6698058978053e-05
Casp2	2.33420717409721e-09	0.877228091964914	0.105	0.049	4.75874816583198e-05
Lin7c	2.34266797329679e-09	0.780711559248935	0.303	0.203	4.77599719716016e-05
Fam129a	2.36929210267124e-09	-0.762069861047965	0.303	0.397	4.83027580971586e-05
Ugp2	2.37123007867501e-09	0.399340794372049	0.413	0.305	4.83422676139474e-05
Wdr1	2.42286314760805e-09	0.696355291326793	0.431	0.317	4.93949109902852e-05
Arhgdia	2.42590543138915e-09	0.40066107074433	0.64	0.583	4.94569340297306e-05
Metap2	2.42830945301871e-09	0.554879046351942	0.541	0.447	4.95059448186924e-05
Cd2bp2	2.43657637842723e-09	0.431106758696485	0.215	0.126	4.96744826269959e-05
Ssbp1	2.45364380080193e-09	0.61656688965591	0.384	0.269	5.00224361669489e-05
Arhgef40	2.45469904684626e-09	0.29496864870434	0.271	0.168	5.00439494680546e-05
Dcakd	2.4654276716587e-09	0.90662185880995	0.232	0.143	5.02626739421059e-05
Cs	2.47280880169792e-09	0.658655202276657	0.35	0.241	5.04131530402154e-05
Prdx1	2.48096756679275e-09	0.30345688152766	0.738	0.709	5.05794857842039e-05
Gli3	2.6430135846787e-09	0.331284303780826	0.203	0.119	5.38831179508447e-05
Evl	2.66732805792222e-09	0.560312606688057	0.296	0.194	5.43788171168604e-05
Mxra8	2.67419101683757e-09	-0.684946455872239	0.443	0.504	5.45187322602676e-05
Zbtb18	2.73272911082318e-09	0.411865021129421	0.1	0.046	5.57121483823522e-05
Srsf10	2.74329089418e-09	0.549007242976596	0.491	0.388	5.59274714596477e-05
Map1lc3a	2.75076871895258e-09	-0.689286754470483	0.475	0.547	5.60799218732862e-05
Glrb	2.75142029051107e-09	1.36819990773772	0.039	0.011	5.60932054626493e-05
Slk	2.76245591801016e-09	0.573325939261221	0.435	0.315	5.63181888004731e-05
Pkn2	2.8204421010753e-09	0.585880359644015	0.475	0.359	5.75003531146221e-05
Uchl3	2.87121001293003e-09	0.324223844880636	0.25	0.156	5.85353585336045e-05
Gnai2	2.89812037913897e-09	0.410368215627924	0.673	0.64	5.90839801695061e-05
Ehmt2	2.90509051112957e-09	0.544682028909653	0.31	0.202	5.92260802503986e-05
Arl2	2.99450359015463e-09	0.603768556242948	0.267	0.17	6.10489446924825e-05
Ubqln2	3.0187504066649e-09	0.536374514714228	0.274	0.174	6.15432645406773e-05
Elmo2	3.02057521085672e-09	0.640268473915688	0.2	0.116	6.15804668237359e-05
Triobp	3.05036056713025e-09	0.680897155997439	0.277	0.176	6.21877008820844e-05
Icmt	3.0512921701341e-09	0.452218011339896	0.174	0.097	6.22066934725239e-05
Gm43305	3.09517023321059e-09	0.785063978092117	0.091	0.041	6.31012355444642e-05
Sap25	3.15646254929859e-09	0.530871128441138	0.088	0.039	6.43508019925503e-05
Mid1ip1	3.1854650829718e-09	0.620859581293735	0.2	0.116	6.4942076646546e-05
Omd	3.19503409732663e-09	-1.47062368948785	0.096	0.188	6.5137160142198e-05
Mrps15	3.20500927214934e-09	0.697598994199546	0.36	0.248	6.53405240313086e-05
Tnmd	3.22607865751766e-09	-0.693972701426091	0.533	0.61	6.57700655908126e-05
Tollip	3.27026336094086e-09	0.715884762501537	0.215	0.128	6.66708591395013e-05
Brpf1	3.28190640301414e-09	0.255839545721661	0.159	0.085	6.69082258382492e-05
Dlgap4	3.30081048321461e-09	-1.34691358289203	0.22	0.315	6.72936233212964e-05
Mat2a	3.34615437131238e-09	0.376214307026519	0.53	0.405	6.82180491679454e-05
Specc1l	3.37150083833578e-09	0.775900745529001	0.305	0.202	6.87347875911516e-05
Clec5a	3.38219389736718e-09	1.78931583370169	0.046	0.015	6.89527869856246e-05
Ergic2	3.51253501232929e-09	0.371071574266902	0.411	0.298	7.16100512963573e-05
Idh3g	3.55022710106407e-09	0.547365089724147	0.403	0.286	7.23784799093932e-05
Ddr1	3.58031463616511e-09	0.895667331672381	0.12	0.06	7.29918744874982e-05
Stx2	3.59167763700744e-09	0.402806262585728	0.242	0.147	7.32235319856708e-05
Mgst1	3.6235276783885e-09	-1.27453519110256	0.186	0.286	7.38728587793063e-05
Txnl1	3.635680107171e-09	0.45972284978651	0.492	0.392	7.41206103448951e-05
Pard6a	3.64369425725168e-09	0.743965637523998	0.144	0.076	7.42839948225901e-05
Nbn	3.7067695317298e-09	0.631158501862483	0.164	0.09	7.55699104433754e-05
Ptbp1	3.74662761329234e-09	0.637730925142475	0.489	0.384	7.63824971521909e-05
Psmc2	3.75413847032347e-09	0.474577717438283	0.438	0.322	7.65356209944846e-05
Anp32a	3.75476755091592e-09	0.547313452962777	0.481	0.367	7.65484460605229e-05
Daam1	3.81103918824061e-09	0.496671280651659	0.259	0.163	7.76956559306612e-05
Mt1	3.84328978742695e-09	0.555557999376265	0.611	0.488	7.83531488962732e-05
Ptn	3.87651847981379e-09	0.254251740209614	0.55	0.444	7.90305822479637e-05
A430005L14Rik	3.96177899963438e-09	0.64544965102033	0.274	0.176	8.07687884655461e-05
Inip	3.97792223864731e-09	0.782169237922199	0.105	0.049	8.10979006793027e-05
Ptchd3	3.99227349499891e-09	2.37774042580516	0.025	0.006	8.13904797425427e-05
Slc4a7	3.9999661761733e-09	0.576285057056837	0.22	0.133	8.15473104336451e-05
Abce1	4.01481282665859e-09	0.557471548074604	0.345	0.234	8.18499890970888e-05
Sf3b6	4.02797533957558e-09	0.654454162924678	0.541	0.432	8.21183332479274e-05
Hist2h2aa1	4.03180278422318e-09	1.99791291601591	0.064	0.025	8.2196363361958e-05
Ints2	4.0660653695341e-09	1.05673700398813	0.149	0.081	8.28948746886916e-05
Taf12	4.08851197987956e-09	1.01408378661473	0.259	0.165	8.33524937338046e-05
Eif5a	4.12497519759915e-09	0.401497165173074	0.729	0.685	8.40958693534539e-05
Mrpl58	4.14259902239349e-09	0.577894312170352	0.374	0.258	8.4455166269536e-05
Nubp2	4.14498989986411e-09	0.664870734296844	0.201	0.117	8.45039090885296e-05
Xrcc5	4.18419740884597e-09	0.626022577173022	0.156	0.085	8.53032325741427e-05
Pml	4.18593186236974e-09	0.77790349552329	0.118	0.058	8.5338592878132e-05
Crym	4.2209730965995e-09	2.49044846836179	0.037	0.011	8.6052978520374e-05
Naca	4.29737514123537e-09	0.377415096317408	0.773	0.735	8.76105870043655e-05
Mrpl22	4.36181106122152e-09	0.639083890065795	0.24	0.147	8.89242421051232e-05
Stard3nl	4.40274917774148e-09	0.595870727156657	0.288	0.184	8.97588474866156e-05
Sh3bgrl3	4.42469196709386e-09	0.624188048728274	0.677	0.59	9.02061951331425e-05
Vopp1	4.43303965158177e-09	0.841269452931293	0.151	0.081	9.03763793767976e-05
Suco	4.4578615842501e-09	0.271587013382917	0.289	0.186	9.08824241181068e-05
Tomm40	4.47469205178935e-09	0.49097789007926	0.32	0.212	9.12255468598295e-05
Fos	4.4971771060912e-09	-0.680003460385312	0.675	0.737	9.16839496618813e-05
Pin1	4.50679829489223e-09	0.740523111162901	0.425	0.31	9.18800968379679e-05
Spry3	4.51708942536387e-09	2.10391419825092	0.012	0.001	9.20899021148932e-05
St13	4.58538444651845e-09	0.530022324337001	0.575	0.47	9.34822327111716e-05
Drg1	4.70390858734147e-09	0.467489257934035	0.288	0.185	9.58985843701305e-05
Psma6	4.83602460362922e-09	0.524612593603049	0.521	0.419	9.85920335941888e-05
Otud6b	4.89375593963608e-09	0.378436151693085	0.218	0.13	9.97690023413607e-05
Tsn	4.9460180969336e-09	0.492828214861666	0.543	0.454	0.000100834470942185
Piga	4.96082484328394e-09	1.16460984797942	0.09	0.04	0.00010113633608003
Rac1	4.96254481903145e-09	0.454204305739407	0.638	0.575	0.000101171401225594
Cox18	4.96566907726423e-09	1.05122361277303	0.149	0.08	0.000101235095478186
Ndufc2	4.99733895689239e-09	0.536059538774856	0.609	0.508	0.000101880749314165
Psmd2	5.15184820820735e-09	0.669405580285307	0.447	0.339	0.000105030729420723
Gm26682	5.15866580024098e-09	3.08898135835538	0.034	0.009	0.000105169719669513
Rps16	5.18015318358439e-09	0.250671386473266	0.922	0.894	0.000105607782953735
Fopnl	5.18338591549502e-09	0.57572938252409	0.376	0.271	0.000105673688659197
E130307A14Rik	5.21992269025553e-09	1.02724868333566	0.103	0.049	0.000106418563886239
Nudt1	5.26626750676357e-09	0.770922101955049	0.122	0.06	0.000107363395660389
Nptn	5.31082179094598e-09	0.51374140102002	0.604	0.519	0.000108271723852016
Fut8	5.31650308574504e-09	0.346733633475672	0.286	0.185	0.000108387548409084
Bola2	5.3188178259981e-09	0.435064977102201	0.491	0.37	0.000108434739018623
Hnrnpk	5.40093769886452e-09	0.405575716645609	0.687	0.654	0.000110108916866751
Fgd1	5.41599605982266e-09	0.625508437211627	0.257	0.166	0.000110415911671605
Tep1	5.42133996775863e-09	1.03205486024811	0.129	0.067	0.000110524857922695
Tmed8	5.65682219228203e-09	0.784596897116297	0.098	0.046	0.000115325634034054
Cecr2	5.67425204153476e-09	1.45937175729459	0.025	0.006	0.000115680976370769
Cdh4	5.83528652990196e-09	1.28605699271219	0.046	0.015	0.000118963986485111
Pde7a	5.97323808313284e-09	0.144317424598046	0.146	0.077	0.000121776404800829
Coro1c	5.97890645276774e-09	0.545260493725503	0.43	0.317	0.000121891965852576
Reep5	5.98659127088747e-09	0.484409776924205	0.723	0.649	0.000122048636239583
Actn1	6.0128541013378e-09	0.425839395129326	0.393	0.279	0.000122584056563974
Cox20	6.0191760466569e-09	0.509559976098203	0.386	0.269	0.000122712942063194
Gm26728	6.02858135416881e-09	1.62352498650804	0.024	0.005	0.000122904688067439
Stt3b	6.09236886545465e-09	0.416575345978867	0.462	0.356	0.000124205124060024
Nfkb2	6.0931429064267e-09	1.29896234799794	0.191	0.113	0.000124220904433321
Lca5	6.11557906639309e-09	0.360371889850757	0.13	0.067	0.000124678310426556
Nfic	6.13548877852651e-09	0.518734750371563	0.589	0.54	0.00012508420972782
U2af2	6.23179291781699e-09	0.616156309970275	0.36	0.25	0.000127047562215535
Nkapd1	6.26750882700067e-09	0.550038852662206	0.213	0.126	0.000127775702456063
Poln	6.28395788121147e-09	2.41549918042131	0.017	0.003	0.000128111049324258
Hnrnph2	6.42682098620918e-09	0.562505193951491	0.408	0.304	0.000131023599445846
Mfap4	6.60302378808569e-09	-0.813744109900348	0.386	0.476	0.000134615845967703
Smarcad1	6.6163367318253e-09	0.841950451903801	0.269	0.173	0.000134887256951722
Ctnnbip1	6.72605053389129e-09	0.30622790582701	0.371	0.254	0.000137123992234442
Safb	6.87671609396114e-09	0.414415228926236	0.338	0.229	0.000140195611007586
Polr2c	6.92155605196653e-09	0.727913611421103	0.396	0.281	0.000141109763231442
Ppp4r1	7.01929716901121e-09	0.164408354154347	0.232	0.14	0.000143102411384632
Pcm1	7.06364321691452e-09	0.456862950175407	0.44	0.332	0.000144006494263236
Cnot3	7.0824143236607e-09	0.536646614633512	0.272	0.174	0.000144389180816471
Slc25a40	7.12867109557127e-09	0.826948903095456	0.118	0.059	0.000145332217625412
Med28	7.26376820838214e-09	0.384882451758622	0.486	0.361	0.000148086442464287
Vdac2	7.41629122514852e-09	0.6581951250843	0.565	0.471	0.000151195929207103
Map3k1	7.44196614871212e-09	-0.220517422428101	0.181	0.102	0.000151719363873794
Csrp2	7.62223197390517e-09	0.505423464374821	0.376	0.273	0.000155394443252005
Mmp2	7.62552075811453e-09	-0.825953398509839	0.416	0.502	0.000155461491695681
Itprip	7.64634936106151e-09	1.78466644737093	0.061	0.023	0.000155886124423961
Hspb11	7.64657867803533e-09	0.358085130348479	0.313	0.21	0.000155890799509106
Arsj	7.69402192601833e-09	1.63508107408604	0.13	0.068	0.000156858025005736
Acat1	8.06679565180740e-09	0.538614800114372	0.518	0.43	0.000164457762953397
Gatad2a	8.08175226315136e-09	0.481902817287485	0.335	0.229	0.000164762683388867
Mrpl40	8.13273110784187e-09	0.763297170475429	0.271	0.174	0.000165801989095572
Gtf2h3	8.25954921001189e-09	0.67654683520223	0.124	0.063	0.000168387429744512
Tm4sf1	8.28705285793092e-09	0.941360955351743	0.53	0.436	0.000168948146614638
H1f0	8.38856233424963e-09	0.770004956343556	0.553	0.474	0.000171017620308347
Gxylt1	8.4092582395292e-09	0.214509570744903	0.228	0.139	0.000171439547729282
Elp6	8.4709304112721e-09	0.436538074485939	0.086	0.038	0.000172696858294604
Abracl	8.54578485151143e-09	0.553655121476299	0.448	0.347	0.000174222915767764
Elp4	8.59194834479239e-09	0.87025946351968	0.135	0.071	0.000175164050905282
Mmp17	8.65209417069456e-09	1.53539050863453	0.036	0.01	0.00017639024385795
Ppp6c	8.70426445974784e-09	0.773446304458363	0.328	0.224	0.000177453839540879
Bcor	8.79019846725346e-09	0.599409102569278	0.21	0.124	0.000179205776151896
Ap2a1	8.89750177390175e-09	0.569268029034509	0.296	0.192	0.000181393368664535
Mettl16	8.89818987723468e-09	0.648068992445865	0.168	0.094	0.000181407397027183
Rsl24d1	8.95415068395504e-09	0.660815650424179	0.293	0.192	0.000182548269993791
Pcdh7	9.01538055267218e-09	0.955134205496696	0.196	0.116	0.000183796563327328
Zfp180	9.08299189385565e-09	0.29199127679263	0.118	0.059	0.000185174955740035
Selenom	9.28123528222098e-09	-0.454028991159108	0.591	0.641	0.000189216543698639
Tusc3	9.52010492170341e-09	0.433035459610428	0.413	0.3	0.000194086379038767
Fbl	9.55524124908784e-09	0.381051552441207	0.367	0.257	0.000194802703345154
Galnt1	9.62106587084371e-09	0.408047868963906	0.435	0.32	0.000196144669908891
Ahsa1	9.62952592435875e-09	0.449149457732775	0.364	0.252	0.000196317145019902
Ppp4r3a	9.64394302584135e-09	0.380757806267201	0.332	0.227	0.000196611066467828
Gm45716	9.77688324766165e-09	0.683826948164664	0.088	0.04	0.000199321318770078
Papss1	9.83741673505685e-09	0.348631659496457	0.391	0.281	0.000200555414977604
Lancl1	9.93193099808936e-09	0.771086112910468	0.181	0.104	0.000202482277258048
Tent5a	9.98957267713172e-09	-0.67662636165015	0.382	0.469	0.000203657418168684
Dpysl2	1.00146796854184e-08	0.476680581426429	0.624	0.505	0.000204169274746626
Capn2	1.00169994321772e-08	0.519646980025458	0.511	0.405	0.000204216567423797
Optn	1.03175179471743e-08	0.434852577518103	0.162	0.091	0.000210343238389043
Mettl9	1.03401158635714e-08	0.453772829026916	0.487	0.385	0.00021080394211063
Clasp2	1.03443802166178e-08	0.460722950082774	0.277	0.179	0.000210890879476187
Fam20b	1.03666893063663e-08	0.925100100432788	0.208	0.127	0.00021134569488889
Rab35	1.06680510953591e-08	0.613554701326697	0.289	0.19	0.000217489557681086
Pcolce	1.06875661203178e-08	-0.397905479991906	0.711	0.736	0.000217887410494919
Nbl1	1.08288541794803e-08	0.445298965967283	0.606	0.493	0.000220767850157066
Ankfy1	1.10281141749289e-08	0.554415534035347	0.218	0.132	0.000224830163684275
Rrbp1	1.10443213303241e-08	-0.405340407538429	0.64	0.678	0.000225160578961318
Dmwd	1.10482721839637e-08	0.678793985804898	0.205	0.122	0.000225241125014468
Kansl1l	1.10598518808536e-08	0.482552696796251	0.168	0.095	0.000225477200294962
Thoc6	1.10883894239223e-08	0.299073955229276	0.157	0.086	0.000226058995185505
4930522L14Rik	1.13241454886348e-08	0.376910352894568	0.068	0.027	0.000230865354076799
Carnmt1	1.13745278089369e-08	0.674179884269712	0.33	0.224	0.000231892498440797
Emc1	1.14440639324326e-08	0.215306671931482	0.186	0.109	0.000233310131390504
Zc3h18	1.15561618517211e-08	0.625764989993087	0.247	0.156	0.000235595471671038
Mrpl3	1.19056789983993e-08	0.499749857930459	0.247	0.156	0.000242721077740367
Commd4	1.20693560065227e-08	0.508115529279327	0.32	0.214	0.000246057960904978
Rbm10	1.20900344054513e-08	1.12973721356777	0.179	0.103	0.000246479531423936
Ndufa5	1.21833573062489e-08	0.424575650294298	0.585	0.512	0.000248382105402497
Dzip3	1.23595826407155e-08	0.974565221266819	0.135	0.073	0.000251974811296268
Taf6	1.25599322895892e-08	0.463854351800939	0.151	0.082	0.000256059339587854
Meg3	1.25953324937217e-08	-0.788376186185627	0.543	0.597	0.000256781043549505
Tut4	1.27353732333426e-08	0.507559325683226	0.371	0.266	0.000259636054108155
Mlkl	1.30206036002258e-08	0.665630557192928	0.046	0.015	0.000265451045597803
Zranb1	1.30307905192476e-08	0.358744233644988	0.369	0.257	0.0002656587263159
Sim1	1.30356863302333e-08	1.10683539052799	0.046	0.015	0.000265758537214467
Eef1e1	1.30388721533006e-08	0.362848736277979	0.188	0.109	0.000265823486589338
Sf3b5	1.36622492200357e-08	0.512109169242885	0.567	0.479	0.000278532274848868
Alox5	1.41921027257185e-08	1.22145818030899	0.054	0.02	0.000289334398269222
Lin7a	1.4633893549243e-08	0.182312103941782	0.066	0.026	0.000298341187788418
Ctr9	1.4652526405661e-08	0.531099911727874	0.244	0.153	0.00029872105583221
Cbll1	1.46987147156985e-08	0.888671138293991	0.159	0.088	0.000299662696908946
Glipr2	1.49537245002469e-08	0.360974976608837	0.193	0.112	0.000304861581386534
Arhgap22	1.49619338002371e-08	1.19629015551531	0.112	0.056	0.000305028944385435
Coprs	1.49806813098504e-08	0.293741770498109	0.093	0.043	0.00030541114986392
Tars2	1.51321680276587e-08	0.635462743735867	0.103	0.05	0.000308499509579879
Pbrm1	1.51811376376474e-08	0.475181134404599	0.56	0.489	0.000309497853018717
Tmem144	1.52469516312742e-08	1.53157281902929	0.024	0.005	0.000310839602906787
Rsph1	1.53263719023242e-08	1.38599977929947	0.08	0.035	0.000312458743972684
Dnajc19	1.54478328702607e-08	0.498071415745329	0.477	0.367	0.000314934968726005
Mgl2	1.55427609373263e-08	0.894441328008713	0.08	0.035	0.000316870267229272
Rpl14	1.57550710033946e-08	0.221523893895319	0.892	0.849	0.000321198632546206
Cetn3	1.6104373514177e-08	0.461731602261141	0.514	0.41	0.000328319862833525
Trap1	1.61263289632309e-08	0.284365827161737	0.188	0.11	0.000328767468573389
Prox1os	1.6286032984067e-08	1.55849935424614	0.017	0.003	0.000332023354446173
Gm9949	1.63183706735783e-08	2.95270783117125	0.017	0.003	0.00033268262292224
Cct5	1.63218837521724e-08	0.454357976929245	0.53	0.433	0.000332754244055539
Klhl31	1.65686521929341e-08	2.61359370658232	0.014	0.002	0.000337785112257348
Ddx20	1.69302872548243e-08	0.213824094096515	0.09	0.041	0.000345157766264102
Oxsr1	1.69572316732385e-08	0.288017755653849	0.2	0.118	0.000345707082122314
Nfyc	1.69883550834525e-08	0.114135353511062	0.255	0.161	0.000346341595086347
Lrrc57	1.70873166747597e-08	0.809573482516676	0.137	0.073	0.000348359125048326
E130309D02Rik	1.72546291692387e-08	0.495098291530112	0.122	0.062	0.00035177012487327
Nln	1.73587808658064e-08	0.425547269125442	0.139	0.074	0.000353893465511196
Ndufv1	1.75496196253827e-08	0.543779870811013	0.433	0.334	0.000357784095302677
Fam126a	1.75921988913703e-08	0.438532774241764	0.218	0.131	0.000358652158798366
Sumo3	1.76103872726727e-08	0.61037365895058	0.491	0.397	0.000359022965327978
Supt3	1.77500453778324e-08	0.728585949585435	0.093	0.043	0.00036187017511787
Ccdc158	1.78499660262071e-08	2.24060486065619	0.014	0.002	0.000363907257376284
Exosc7	1.78622969189965e-08	0.494710728051845	0.21	0.126	0.000364158647287582
Impa1	1.78946817387485e-08	0.374862928875981	0.249	0.156	0.000364818876607866
Nup188	1.83838894598028e-08	0.196314217630527	0.146	0.079	0.000374792354417
Eif4h	1.84996799191939e-08	0.525757463107652	0.567	0.48	0.000377152974512606
Slc39a6	1.86346420613657e-08	0.508783135968913	0.286	0.19	0.000379904447705062
Tmem183a	1.8856365832015e-08	0.357993554821884	0.205	0.123	0.00038442473021729
Memo1	1.88990702821875e-08	0.508941817059174	0.279	0.182	0.000385295345842957
Pon2	1.90472113497967e-08	0.645231249256707	0.343	0.238	0.000388315497788305
Etfdh	1.92745751492269e-08	0.906325933899218	0.198	0.117	0.000392950763567289
Mylk	1.98202164714763e-08	-0.909906114422274	0.255	0.352	0.000404074753203987
Aebp1	2.01813597953677e-08	-0.579113353012768	0.472	0.54	0.000411437382148161
Gprc5a	2.02823341605805e-08	2.51360022295686	0.037	0.011	0.000413495946531755
Alcam	2.04794176163483e-08	0.562329988318996	0.156	0.088	0.000417513886944492
Cct2	2.07515924474348e-08	0.471619503302123	0.519	0.429	0.000423062715225853
Apaf1	2.09697361000802e-08	0.372373787375297	0.193	0.114	0.000427510009872335
Mthfd1	2.11503202430916e-08	0.534617954743634	0.157	0.089	0.000431191578795909
Grina	2.12339553516588e-08	-1.05774826641569	0.255	0.344	0.000432896647754267
Panx1	2.14766470653935e-08	1.27332671961773	0.058	0.022	0.000437844403722176
Dusp6	2.15206043423096e-08	0.521720165155784	0.223	0.138	0.000438740560726665
Xndc1	2.16765289653664e-08	0.877690585664823	0.105	0.051	0.000441919396016925
Prkar1a	2.21225444927677e-08	0.457394025230842	0.552	0.452	0.000451012314574055
A030001D20Rik	2.22249179471942e-08	0.856343466967282	0.052	0.019	0.000453099402189447
Dpp9	2.26146922876405e-08	0.548749711432842	0.212	0.128	0.000461045731668127
Vamp3	2.2700991709855e-08	0.833425340528284	0.379	0.276	0.000462805117988815
Med10	2.330932234864e-08	0.564717951907321	0.337	0.226	0.000475207154721723
Ptcd2	2.34370580274028e-08	0.436336190934242	0.176	0.102	0.000477811302004661
Sim2	2.38142192704758e-08	0.981993834240191	0.083	0.038	0.000485500488267191
Utp15	2.39537597800991e-08	1.01777748123066	0.113	0.057	0.00048834530063688
Tmem150a	2.39745857925459e-08	-2.62860009158585	0.044	0.115	0.000488769880552634
Pex13	2.39949308073769e-08	0.709985340912524	0.225	0.139	0.000489184654369993
Gjc2	2.42205290246814e-08	1.20079255727126	0.032	0.009	0.000493783925226179
Gng5	2.42422389875196e-08	0.451691020992352	0.741	0.688	0.000494226526238562
Prrc2c	2.43391663222354e-08	0.524700241090056	0.597	0.531	0.000496202583811414
Stam	2.46301916887682e-08	0.55437621094632	0.196	0.117	0.000502135717958918
Commd10	2.52345253344249e-08	0.952313706108027	0.232	0.146	0.00051445626799292
Sipa1l2	2.55817814312513e-08	0.238574748862523	0.096	0.046	0.000521535778038921
Phtf1	2.58155873855515e-08	0.83829158573692	0.217	0.135	0.000526302380029238
Prmt7	2.59211866904436e-08	0.410545419563885	0.188	0.111	0.000528455233058074
St8sia2	2.62044742698855e-08	0.843870043108427	0.054	0.02	0.000534230616940155
Mllt10	2.62673556896658e-08	0.325464005830905	0.284	0.188	0.000535512580445216
Pamr1	2.65353037335143e-08	-1.04034982730196	0.261	0.344	0.000540975237215157
Htt	2.66085530187771e-08	0.490845683008721	0.225	0.138	0.000542468570393809
Gm29170	2.66558716313965e-08	1.26273033406785	0.041	0.013	0.00054343325494928
Lpin2	2.67130445649804e-08	0.246045122386327	0.23	0.145	0.000544598839546256
Slc35g1	2.6723710018186e-08	0.398819552769839	0.088	0.04	0.000544816276140758
Med1	2.69852363845722e-08	0.294004855765776	0.294	0.195	0.000550148014172273
Soga1	2.72661912769247e-08	0.72585246250661	0.14	0.077	0.000555875841562664
Tti1	2.77493134688772e-08	1.24712517526298	0.068	0.028	0.000565725253689999
Cbx2	2.82550141252982e-08	2.44595437579681	0.029	0.008	0.000576034972972454
Ror2	2.86867469823716e-08	1.30173531542525	0.096	0.046	0.000584836710729609
Ankrd13a	2.88352539064759e-08	0.356201207306295	0.274	0.18	0.000587864321391323
Exosc5	2.88856570859169e-08	0.455459399157125	0.254	0.162	0.000588891891010589
Vac14	2.89873595334287e-08	0.438254508494705	0.115	0.058	0.000590965298808011
Tgs1	2.92248497187595e-08	0.353556582867662	0.218	0.132	0.00059580701121635
Hnrnpdl	2.92406948499386e-08	0.535066159145129	0.547	0.463	0.000596130045905698
Gfm1	2.95375566084219e-08	0.661557868911204	0.166	0.095	0.000602182166575896
Psmd10	2.95755764086675e-08	0.556683630687342	0.169	0.097	0.000602957276243503
Farsb	3.02552829395202e-08	0.960665610909052	0.176	0.102	0.000616814453287997
Sema6b	3.03245149505262e-08	0.340835241284803	0.049	0.017	0.000618225886296378
Mrpl55	3.03290543949917e-08	0.539217521268426	0.298	0.2	0.000618318431950697
Rpf1	3.03338107344293e-08	0.94100744836195	0.212	0.129	0.000618415399442811
1700016G22Rik	3.05198386799146e-08	2.8961995075026	0.01	0.001	0.000622207951167418
Bex4	3.10672067503374e-08	2.71159395932968	0.01	0.001	0.000633367144019128
Ccnc	3.11918619937828e-08	0.722206069364111	0.173	0.099	0.00063590849046725
Bcl10	3.12560934244794e-08	0.589428102779405	0.371	0.259	0.000637217976644861
Scaf1	3.1383656469642e-08	0.25279239456235	0.277	0.181	0.00063981860444659
Sinhcaf	3.14516594367146e-08	0.777057330006116	0.081	0.036	0.000641204980936302
Mrps23	3.17251296593648e-08	0.608596141171186	0.299	0.199	0.00064678021836547
Rbm28	3.17537871509666e-08	0.498675059363488	0.294	0.196	0.000647364458646757
Rps6	3.18777073192838e-08	0.230751411653509	0.897	0.837	0.000649890819118238
Spop	3.22569262935423e-08	0.403809753792113	0.552	0.453	0.000657621956346446
Pigu	3.23515970936845e-08	0.625508050427606	0.13	0.07	0.000659552009948947
Rps20	3.25339647591013e-08	0.230328343377553	0.905	0.876	0.000663269939543799
Stk11	3.37283124539027e-08	0.533274873610775	0.337	0.232	0.000687619105997715
Tsfm	3.40172562662547e-08	0.730112146217125	0.277	0.186	0.000693509803500135
Mrpl24	3.40365091770924e-08	0.499999692553033	0.406	0.295	0.000693902312593384
Dcaf1	3.40421977676707e-08	0.990925607631085	0.171	0.1	0.000694018285889503
Cct3	3.41278184646095e-08	0.326570404591881	0.462	0.347	0.000695763835037993
Pcyt1b	3.456252863494e-08	1.34679690023902	0.034	0.01	0.000704626271280522
Prr5l	3.47372006776457e-08	0.647463595343176	0.046	0.016	0.000708187310215163
Sox12	3.51028360980776e-08	0.668834849045913	0.112	0.057	0.000715641519531509
Rnh1	3.54505114365488e-08	0.520646247815308	0.585	0.484	0.00072272957665692
Tbx3	3.55111178142269e-08	0.308872539516121	0.137	0.074	0.000723965158878644
Mgme1	3.61986803774818e-08	0.417602702624694	0.088	0.041	0.000737982496855721
Wbp1	3.63069339060028e-08	0.213014345864609	0.227	0.141	0.000740189461541679
Ndufv2	3.67490965875267e-08	0.523615512935302	0.53	0.425	0.000749203832129906
Setd6	3.68737983324234e-08	0.790606449250805	0.081	0.036	0.000751746126603115
Mrpl12	3.72905279340374e-08	0.501771039008858	0.418	0.313	0.000760241992991221
Gm17018	3.73641271392795e-08	0.703904392175321	0.217	0.133	0.000761742459988491
Col11a2	3.76983265480783e-08	-1.06766408121071	0.296	0.374	0.000768555783335672
Foxd2os	3.83764534331063e-08	1.66856819738776	0.078	0.035	0.000782380756140739
Sap18	3.84432008131051e-08	0.55202283302013	0.504	0.399	0.000783741534976774
Ilk	3.85277396399426e-08	0.545577630196203	0.484	0.371	0.000785465028039511
Taf9	3.86852311902723e-08	3.47208327148721	0.012	0.002	0.000788675808276082
Ift46	3.87658199261827e-08	0.673705386501577	0.264	0.173	0.000790318770835086
Utp18	3.95326618757835e-08	0.237435283993838	0.217	0.133	0.000805952377661599
Rpl21	3.96147806780124e-08	0.19926251605693	0.892	0.872	0.000807626533682638
Kif27	3.96378541131619e-08	2.50607067952076	0.012	0.002	0.000808096931805031
Leo1	3.97306009370897e-08	0.229273739739508	0.259	0.167	0.000809987761304447
Atp13a3	4.00062950726458e-08	0.420171456669827	0.371	0.264	0.00081560833764603
Mdh1	4.00257053524031e-08	0.526179852604082	0.513	0.415	0.000816004055019441
Abcf1	4.04771144230741e-08	0.498027372077651	0.406	0.301	0.000825206931743211
Uqcrq	4.07638445360214e-08	0.477559382078122	0.668	0.603	0.000831052498555867
Ubqln1	4.13955517287711e-08	0.451177793453483	0.32	0.218	0.000843931113094457
Atp5l	4.15115857455709e-08	0.315060046416575	0.78	0.744	0.000846296698594954
Snrnp35	4.25899066469151e-08	0.662420230198276	0.122	0.064	0.000868280426810657
Ptcd3	4.26942991132719e-08	0.970278611574356	0.146	0.081	0.000870408676022273
Pnkp	4.27401498171822e-08	0.489921329349265	0.179	0.104	0.000871343434322894
Pnn	4.30749429947475e-08	0.256935447491268	0.459	0.348	0.000878168862833917
Barx2	4.30751166535757e-08	0.91680578113835	0.036	0.011	0.000878172403216448
Mlf2	4.33351403918737e-08	0.595243376120852	0.555	0.456	0.000883473507169129
Smim12	4.3643918447028e-08	0.846176729558529	0.22	0.138	0.000889768565379561
Ppid	4.38321833534153e-08	0.344335066610113	0.281	0.184	0.000893606722026078
Btf3	4.40022963631168e-08	0.354846855835201	0.75	0.7	0.000897074815954862
Asna1	4.5389815434736e-08	0.644068626678992	0.277	0.182	0.000925362167267963
Aimp2	4.60913673636193e-08	0.924546306674002	0.235	0.152	0.000939664706442106
Klf9	4.70192285827801e-08	-0.631509371324057	0.464	0.542	0.000958581013117137
Smtn	4.72418346102675e-08	0.532127918466689	0.333	0.231	0.000963119282199524
Nrd1	4.73522285421494e-08	0.552880094127101	0.384	0.274	0.000965369883288799
Magohb	4.80966795307049e-08	0.654488737762138	0.227	0.143	0.000980547005592481
Atp2a3	4.81983748681556e-08	-0.119194671524427	0.115	0.059	0.000982620268437087
Cryl1	4.83871259624875e-08	1.01086764765032	0.152	0.086	0.000986468336997232
Gtf2e2	4.8692082497287e-08	0.912372955440899	0.283	0.193	0.00099268548587219
Coro2a	4.88552933515699e-08	-0.193673455537297	0.025	0.006	0.000996012865558455
Kpna1	4.9163019284496e-08	0.798426000277608	0.21	0.129	0.00100228647415302
Mtmr12	4.95333499113021e-08	0.365896167378685	0.112	0.057	0.00100983640464172
Msl3l2	5.0312464933515e-08	1.05219953629534	0.103	0.051	0.00102572022259957
Rpl24	5.12293736971942e-08	0.206173303414575	0.87	0.856	0.0010444132415647
Terf2	5.13315729639785e-08	0.634148926352659	0.171	0.1	0.00104649677801663
Btg2	5.19033586341275e-08	-0.735420988763877	0.459	0.521	0.00105815377247396
Pea15a	5.20085072234588e-08	0.373397702866841	0.455	0.348	0.00106029743676465
Ccdc112	5.20967427041706e-08	0.540902793828514	0.105	0.052	0.00106209629350993
Gipc1	5.22151318140473e-08	0.655590193952842	0.262	0.171	0.00106450989229298
Foxk2	5.31763100286164e-08	0.630202168696447	0.201	0.123	0.0010841054325534
Klf2	5.39140433265868e-08	-0.850105318106555	0.482	0.552	0.00109914560129912
Gk	5.39560173807941e-08	1.32648075723389	0.052	0.02	0.00110000132634225
Tbl2	5.39757278447777e-08	0.980415922850239	0.212	0.133	0.00110040316357148
Nsmce3	5.40167769142657e-08	0.723145537729427	0.283	0.189	0.00110124003095113
Nrip3	5.41096524963538e-08	0.997564326855211	0.014	0.002	0.00110313348544317
Xrn2	5.45768890282957e-08	0.300629490665277	0.43	0.33	0.00111265903661986
Pcyox1l	5.46962414639557e-08	1.01289895795328	0.059	0.024	0.00111509227472566
Sgk3	5.47124488474276e-08	0.487647637564871	0.164	0.094	0.00111542269465251
Nudt14	5.4784135832824e-08	0.870837254424559	0.107	0.054	0.00111688417722378
Wdr34	5.53574041461565e-08	0.65326400853952	0.09	0.042	0.00112857139832769
Hdhd2	5.53577565408854e-08	0.34870556192427	0.257	0.165	0.00112857858259903
Ppp6r3	5.55557878562921e-08	0.585236902122498	0.321	0.223	0.00113261584702623
Ddah2	5.61570869932322e-08	0.538838987437106	0.519	0.438	0.00114487453253103
Ciapin1	5.64398647128612e-08	0.375786978633288	0.208	0.128	0.0011506395219011
Sgcb	5.65922310393588e-08	0.351998435880436	0.323	0.222	0.00115374581419941
Mmadhc	5.67872555774522e-08	0.704654572524443	0.36	0.254	0.00115772177945752
Tmtc4	5.69187702739015e-08	1.29880710809645	0.142	0.079	0.00116040296957403
Ddhd1	5.76545592230919e-08	0.456476451300886	0.186	0.111	0.00117540349888118
Brd7	5.80455917020583e-08	0.649317597837909	0.349	0.245	0.00118337547802986
Adsl	5.82203786471068e-08	0.748394102965396	0.176	0.104	0.00118693885947857
Mrpl39	5.83099162404679e-08	0.79004081079937	0.166	0.097	0.00118876426239442
Vps35	5.88835130272253e-08	0.607579797672966	0.455	0.349	0.00120045818008604
Zfp143	5.99459857960914e-08	0.259825934626287	0.096	0.047	0.00122211881242492
Tbc1d7	6.03541036614165e-08	1.00910070840879	0.149	0.084	0.0012304391113453
Rpl13	6.1708808160357e-08	0.169633394790126	0.963	0.942	0.0012580574719652
P4ha1	6.17633373255912e-08	-0.70820807644625	0.45	0.518	0.00125916915805683
Rps24	6.28154447862718e-08	0.208544172858789	0.931	0.915	0.00128061847285772
Polr2d	6.30921002980131e-08	0.960392768484502	0.259	0.17	0.00128625864877559
Efna2	6.33322195170578e-08	0.529570056505643	0.066	0.027	0.00129115395929426
Nudt19	6.60479766773742e-08	0.78126155188915	0.242	0.156	0.00134652010052163
Sirpa	6.67925804408336e-08	0.59207187485269	0.259	0.169	0.00136170033744727
Pla2g4c	6.9812979268596e-08	2.27064945963118	0.01	0.001	0.00142327720834887
Dhx29	7.0231277491387e-08	0.73285733581378	0.154	0.088	0.00143180505421691
Ctbp1	7.06521058463144e-08	0.351333597867543	0.521	0.421	0.00144038448188881
Antxr1	7.1138931816972e-08	-0.832675531937537	0.426	0.473	0.00145030940295261
Gtf3a	7.28599389163443e-08	0.613957420503003	0.354	0.256	0.00148539557468751
Atpaf2	7.30929720947162e-08	0.896936411339311	0.12	0.063	0.00149014642209498
Psors1c2	7.39944088570597e-08	3.20140315638401	0.012	0.002	0.00150852401336888
2810455O05Rik	7.41776739814376e-08	2.47869810844894	0.012	0.002	0.00151226023945957
Ccdc36	7.41776739814376e-08	2.13257317695231	0.012	0.002	0.00151226023945957
Serp2	7.4247277402031e-08	1.25896472469187	0.107	0.054	0.00151367924439521
Babam2	7.47202929316185e-08	0.21713291753315	0.235	0.146	0.00152332261199691
Mrpl14	7.55299679829431e-08	0.642659373291626	0.479	0.386	0.00153982945726826
Slc39a13	7.69148801357665e-08	-0.646114546119408	0.311	0.385	0.00156806366132787
Tmem267	7.72329533006889e-08	0.512549401047753	0.112	0.058	0.00157454821894114
Mrpl9	7.72771315935205e-08	0.638835436998009	0.254	0.164	0.0015754488817971
Abl1	7.74862678168679e-08	0.325896701268096	0.286	0.191	0.00157971254198249
Hikeshi	7.86053236325425e-08	0.646027766044387	0.376	0.272	0.00160252673289664
Msh2	7.86055086526317e-08	0.970121660806206	0.146	0.082	0.0016025305049012
Mrpl1	7.91258209606574e-08	1.13334949495542	0.171	0.101	0.00161313811192492
Zfp850	7.93949951164934e-08	1.72055686724378	0.017	0.003	0.00161862576543995
Myo19	8.17882670803058e-08	1.58778703374257	0.063	0.026	0.00166741740096619
Fryl	8.40146488413568e-08	-0.116163408033316	0.193	0.114	0.00171280664592874
Numa1	8.45749506854714e-08	0.204404590364424	0.325	0.226	0.00172422951962471
Engase	8.47632168596506e-08	-1.76026142414113	0.047	0.118	0.0017280677021177
Mrps31	8.53789171333021e-08	0.78001666849369	0.179	0.108	0.00174061998359663
Rrn3	8.58171492550992e-08	0.118452107064357	0.179	0.106	0.00174955422186371
Dda1	8.59372177951832e-08	0.593133747948507	0.352	0.249	0.0017520020591904
Vps72	8.63421057880347e-08	0.440138338422526	0.232	0.146	0.00176025651070066
Lepr	8.68721745431594e-08	-1.6972258385255	0.1	0.177	0.00177106302241139
C2cd5	8.78561108005617e-08	0.304539712907899	0.212	0.131	0.00179112253089105
Anapc13	8.8155666137374e-08	0.521925022618339	0.525	0.422	0.00179722956554264
Atp5j2	8.98718017681859e-08	0.376180996863975	0.721	0.662	0.00183221642264801
Ormdl2	9.04064236954776e-08	0.522453109675852	0.19	0.113	0.0018431157598797
Psmc3	9.04682006788524e-08	0.606316004411824	0.567	0.486	0.00184437520723976
Arpc5l	9.09454700093602e-08	0.55743046066402	0.42	0.325	0.00185410529708083
Phf7	9.2186059385766e-08	1.21859959567268	0.085	0.039	0.00187939719269761
Cyc1	9.30052637124953e-08	0.445039023058627	0.462	0.368	0.00189609831130664
Pabpc1	9.35941806510322e-08	0.381554658301932	0.721	0.687	0.00190810456093259
Btbd10	9.36823494255273e-08	0.724432901191466	0.205	0.127	0.00190990205773823
Hnrnpm	9.41544952838787e-08	0.497193595890163	0.528	0.43	0.00191952769535244
Sema3b	9.47229482208344e-08	-0.896062525771289	0.277	0.354	0.00193111674537815
Ndufaf4	9.53766406117284e-08	0.766161721563821	0.227	0.143	0.00194444357215131
Brms1	9.74583891153646e-08	1.49211619565357	0.147	0.083	0.00198688417889494
Adam10	9.89588242863533e-08	0.178546478650656	0.35	0.244	0.00201747355072588
Psmd9	9.94107814128269e-08	0.447311826507517	0.318	0.217	0.0020266876006633
Trak2	1.01061523141597e-07	0.389953454360181	0.242	0.158	0.00206034127228775
Arhgef2	1.02794126022705e-07	0.249694550070803	0.337	0.234	0.0020956638472249
Ezr	1.03861187097632e-07	0.472701236257963	0.342	0.244	0.00211741802135942
Bag1	1.0587676745909e-07	0.54059822293931	0.584	0.492	0.00215850965818847
Paxbp1	1.07071827803998e-07	0.430255362142113	0.23	0.147	0.00218287335344012
Dxo	1.07340211469333e-07	1.03998789160852	0.168	0.099	0.00218834489122528
Selplg	1.08400519703454e-07	0.479157563844898	0.083	0.038	0.00220996139519432
Arid4a	1.09113929284573e-07	0.244514789262178	0.299	0.202	0.0022245056763246
Ank3	1.09432188567923e-07	0.550009234351946	0.181	0.11	0.00223099402833425
Nudt2	1.09851035846684e-07	0.782416945561302	0.198	0.122	0.00223953306780634
Cep63	1.10980728296286e-07	0.599268641478234	0.159	0.092	0.00226256410777638
Shq1	1.14020385355975e-07	1.07469764463374	0.051	0.019	0.00232453359625225
Mif4gd	1.14149229851896e-07	0.50113191787546	0.279	0.187	0.0023271603489906
Tmem131l	1.14782060767628e-07	0.355315315644083	0.127	0.068	0.00234006187286962
Dcaf7	1.16124570913592e-07	0.285010527402239	0.232	0.148	0.00236743162721541
Mrpl21	1.16257149348642e-07	0.503929154503102	0.357	0.254	0.00237013450377077
Socs7	1.1631488590624e-07	0.77762627796352	0.132	0.072	0.00237131157897051
Neu1	1.17123499038071e-07	-1.27764540852769	0.064	0.138	0.00238779677488916
Atg16l2	1.18261571017317e-07	0.894375691537307	0.108	0.056	0.00241099864833005
Csnk2b	1.19287517515149e-07	0.53322853820325	0.479	0.381	0.00243191461958134
Cdk2ap1	1.19450990719081e-07	0.598295468561509	0.372	0.277	0.0024352473477899
2010204K13Rik	1.20458283551172e-07	0.978614414668256	0.085	0.04	0.00245578302675775
Fam120a	1.20487147926767e-07	0.403284078209917	0.457	0.348	0.002456371484783
Ppm1m	1.21657696146005e-07	0.604858149112039	0.227	0.143	0.0024802354513286
Cd200	1.21929907937539e-07	-1.51433878760681	0.149	0.232	0.00248578503312262
Poll	1.22676415258904e-07	1.69168256626722	0.08	0.037	0.00250100407788328
Cherp	1.22990793151161e-07	0.413822648144702	0.188	0.113	0.00250741329997272
C1qc	1.23387199355041e-07	0.451701329323771	0.162	0.096	0.00251549483325122
Kcmf1	1.2503218442069e-07	0.444249855297695	0.401	0.292	0.0025490311437846
Ing3	1.26658272818513e-07	0.426749628030486	0.169	0.099	0.00258218220795102
Rel	1.26843959516575e-07	-0.554794031218863	0.137	0.074	0.00258596780266441
Rdx	1.27451394296963e-07	0.383981885131861	0.601	0.532	0.00259835157553219
Zcrb1	1.31541429209256e-07	0.466317696500272	0.545	0.443	0.0026817351172891
Nrf1	1.32165331587911e-07	0.296175779381457	0.193	0.116	0.00269445461508275
Psma4	1.34926441613278e-07	0.404909261500181	0.591	0.515	0.00275074536516989
D8Ertd738e	1.35042992710859e-07	0.490478218824896	0.648	0.572	0.00275312149239628
Map2	1.35164265072905e-07	0.62471043733872	0.245	0.162	0.00275559387204132
2900097C17Rik	1.35737313903291e-07	-0.612867360715085	0.43	0.482	0.00276727661854639
Taf3	1.38006193275187e-07	0.626156447644468	0.23	0.146	0.00281353226230124
Phka2	1.40503277716946e-07	0.365174058693446	0.135	0.074	0.00286444032281538
Alad	1.406115405327e-07	0.878370761229465	0.174	0.104	0.00286664747684015
Vma21	1.42828678434852e-07	0.56338815083197	0.399	0.302	0.00291184826725132
Gla	1.43666659999345e-07	1.00078763016699	0.085	0.04	0.00292893219740665
Ift20	1.4431989984514e-07	-0.529392318170717	0.494	0.535	0.00294224979814288
Mir22hg	1.44605460508902e-07	-0.707382566893257	0.303	0.379	0.00294807152339498
Rgs8	1.44652061803936e-07	3.38374842900807	0.01	0.001	0.00294902158399685
Dkk2	1.45759702469324e-07	-1.15986993329774	0.203	0.292	0.00297160305424211
Ccdc96	1.45835467687336e-07	3.14574975803222	0.01	0.001	0.00297314767974172
Socs4	1.46600854307116e-07	0.453435781503189	0.232	0.149	0.00298875161675917
Tmem41b	1.47336777231424e-07	0.711467314407651	0.269	0.181	0.00300375487741704
Dnajc15	1.47533203581289e-07	0.374384194203521	0.291	0.2	0.00300775942141174
Pcf11	1.47675377090964e-07	0.19115390618528	0.328	0.224	0.00301065791275348
Hmcn2	1.5053098410287e-07	0.240638279438277	0.088	0.042	0.00306887517290522
Zc3hav1	1.51283317626805e-07	0.220251236728275	0.264	0.172	0.00308421299645768
Pabpn1	1.51352075096177e-07	0.426889917747099	0.508	0.411	0.00308561475498576
Ash2l	1.55900544366211e-07	0.66268510738061	0.223	0.145	0.00317834439799395
2310009B15Rik	1.56728400732113e-07	0.671522317125885	0.327	0.23	0.00319522190572559
Rab5c	1.56858778231868e-07	0.457944809697529	0.475	0.37	0.00319787991181309
Zdhhc16	1.58220112797041e-07	0.427089084421463	0.173	0.102	0.00322563343959328
Atn1	1.60052537444709e-07	0.36217854844237	0.279	0.188	0.00326299108088529
Map1lc3b	1.607100870359e-07	-0.459763691202783	0.543	0.609	0.00327639654440089
Gm5577	1.60850649448782e-07	2.17160593681297	0.017	0.003	0.00327926219031233
Gtf3c4	1.61187761436993e-07	0.47260445970573	0.162	0.095	0.00328613489241599
Znhit1	1.62577593321292e-07	0.555262022152028	0.398	0.288	0.00331446939504118
Setd2	1.64579801633886e-07	0.461217865693261	0.391	0.29	0.00335528841591003
Twsg1	1.66021747791081e-07	0.424518126340751	0.462	0.358	0.00338468537221678
Glod4	1.6627742200785e-07	0.500348564464272	0.313	0.217	0.00338989780247404
Ppie	1.67401035545637e-07	0.63990376074345	0.21	0.132	0.00341280491166891
Adrm1	1.69124742410933e-07	0.676766400990083	0.345	0.249	0.0034479461235317
Dok7	1.70696585639606e-07	2.4563039266929	0.022	0.005	0.00347999129143464
Chchd3	1.72437705575096e-07	0.459681655235315	0.372	0.27	0.00351548750355949
3110045C21Rik	1.78628725287399e-07	2.48269258019848	0.019	0.004	0.00364170382243419
Rala	1.78636042028078e-07	0.403297666116743	0.469	0.36	0.00364185298882643
Adgra2	1.79076098571804e-07	0.257435059159538	0.171	0.1	0.00365082442158336
Nvl	1.7917776215344e-07	0.190765887587665	0.212	0.132	0.00365289703702217
Gpr180	1.83918824694688e-07	-0.495157670435416	0.259	0.346	0.00374955307905061
Psmd6	1.84157668786639e-07	0.567708458499434	0.45	0.34	0.00375442239355321
Tgfbr3	1.8680965389924e-07	-0.793353720405531	0.318	0.396	0.00380848841404381
Rpap3	1.87531414503157e-07	1.22894249906513	0.162	0.097	0.00382320294747587
Cep68	1.87701422959859e-07	0.331134690276671	0.115	0.06	0.00382666890988265
Clasp1	1.88804322750917e-07	0.526028935563755	0.259	0.172	0.00384915372792295
Psmb4	1.89090586071935e-07	0.563246374684184	0.587	0.512	0.00385498977824854
Prr14l	1.92025865457791e-07	0.479673466416437	0.156	0.091	0.00391483131908798
Gabarap	1.95297281609445e-07	-0.300435588297641	0.724	0.742	0.00398152568017174
R3hdm1	1.95547761269111e-07	0.567441232766585	0.384	0.282	0.00398663220899337
Tarsl2	1.9688737360369e-07	1.17754513879775	0.108	0.056	0.00401394288565843
Gpbp1	1.9692379344462e-07	0.453721392235644	0.44	0.331	0.00401468537695547
Cct6a	1.97077111072239e-07	0.493804774958102	0.504	0.404	0.00401781106342973
Pias2	1.98075358913271e-07	0.558701171298536	0.198	0.123	0.00403816234216486
Pard6g	2.03863721061335e-07	-0.151060258982838	0.157	0.091	0.00415616968127743
Bcat2	2.06017174158192e-07	0.889167011411741	0.164	0.099	0.00420007212956307
Olfml2a	2.06783545565996e-07	0.421470118048969	0.134	0.075	0.00421569614345396
Cd163	2.07214895812987e-07	0.766882025717091	0.059	0.024	0.00422449008093937
Stac	2.07530395422323e-07	0.581942751456531	0.056	0.022	0.00423092217147489
Atp11b	2.08646599026669e-07	0.505182118821654	0.313	0.216	0.0042536782143567
Acsl3	2.08983961317512e-07	0.598272050924145	0.283	0.193	0.00426055601938012
Ywhag	2.10308693838493e-07	0.478427210323818	0.355	0.254	0.00428756334128536
Dpf1	2.11269394807018e-07	0.765156705858804	0.093	0.046	0.00430714915193067
3300005D01Rik	2.12703348301068e-07	1.62618457843849	0.064	0.028	0.00433638316181388
Polr2j	2.1461548128356e-07	0.432349484567244	0.484	0.375	0.00437536581692794
Psmd12	2.15808632527439e-07	0.36552411999501	0.435	0.332	0.00439969059133689
Gm9803	2.15977550734805e-07	1.77747688913923	0.036	0.011	0.00440313432683047
Tex10	2.16586635503603e-07	0.838970350152179	0.144	0.082	0.00441555173801196
Ctnnbl1	2.20276619030776e-07	0.495511842209758	0.212	0.131	0.00449077943218043
Diaph1	2.21153925968553e-07	0.299457929952512	0.306	0.212	0.0045086650887209
Iws1	2.24179914128479e-07	0.384057878098628	0.276	0.186	0.00457035590933731
Mtrf1l	2.25326628998827e-07	0.439484587205879	0.088	0.042	0.00459373398539909
Ruvbl1	2.27466007330214e-07	0.44277056327991	0.271	0.182	0.00463734949144107
Tcp11	2.32928554962971e-07	2.12675250492442	0.012	0.002	0.00474871445003009
Mrps35	2.34096863179731e-07	0.932210529698552	0.228	0.148	0.00477253274964517
Scrn3	2.34405242391897e-07	0.645814076764281	0.13	0.072	0.0047788196766436
Tmsb10	2.3919766413723e-07	0.232358327496323	0.907	0.868	0.00487652277876571
Rbms1	2.3919824643218e-07	0.405272859712537	0.591	0.509	0.00487653465001286
Rpl7a	2.40733431137797e-07	0.264939154692136	0.802	0.761	0.00490783246060626
C1qtnf6	2.40823624468747e-07	-0.608874215417628	0.386	0.458	0.00490967123204435
Bcl2l13	2.41323824198338e-07	0.597328382553938	0.137	0.077	0.00491986880393153
Med7	2.43269694891982e-07	0.50904548701658	0.206	0.129	0.00495953926976284
Pias1	2.43349263597855e-07	0.352072684998012	0.252	0.165	0.00496116143696947
Gm10101	2.44034584744084e-07	1.39868760738143	0.019	0.004	0.00497513307917764
Mob4	2.45685716662035e-07	0.356432245667614	0.389	0.282	0.0050087947055889
Prpf38b	2.46371820372511e-07	0.197068392913289	0.404	0.298	0.00502278230193437
Ndufs8	2.46698919855793e-07	0.516979304934846	0.442	0.343	0.00502945087910005
Kctd20	2.49745405256658e-07	0.207061526246079	0.261	0.169	0.00509155957696748
Wnt6	2.50762855690613e-07	1.11075397194608	0.041	0.014	0.00511230233896453
Zbtb12	2.5284984583967e-07	0.807506809195457	0.063	0.027	0.00515484980713334
Slx4ip	2.56088385175881e-07	0.585366953052686	0.063	0.027	0.00522087390858069
Tmem222	2.56902944663143e-07	0.697226107964137	0.283	0.19	0.00523748033284749
Lage3	2.5884558793757e-07	0.466527752843557	0.362	0.261	0.00527708500128325
Selenos	2.62055729105333e-07	-0.399855169758687	0.508	0.557	0.00534253014927042
Traf4	2.63841541948243e-07	0.668885904510621	0.112	0.059	0.00537893751569882
Fundc2	2.66397192899986e-07	0.393775877628138	0.543	0.455	0.00543103957165201
Frg1	2.67684425719596e-07	0.298723172776114	0.318	0.221	0.0054572823871454
Rbm27	2.67831115165358e-07	0.757227120331298	0.291	0.199	0.00546027294487616
Igf2r	2.71060437280559e-07	0.466088502495499	0.421	0.316	0.00552610913483875
Arnt2	2.7482967175957e-07	0.567603650233298	0.042	0.015	0.00560295251816235
Dusp22	2.78495503575023e-07	0.654078991891786	0.198	0.124	0.005677687831384
Cyb5r1	2.88986738885818e-07	0.580836818035062	0.156	0.09	0.00589157264566518
Birc2	2.90660407510884e-07	0.475558600689652	0.283	0.19	0.00592569372792438
Shroom3	2.92082901590512e-07	1.50247711837556	0.025	0.007	0.00595469411472577
Mrpl19	2.92537036457656e-07	0.60059120380621	0.169	0.102	0.00596395256226224
Hspa9	2.93550963915553e-07	0.342765037301905	0.447	0.337	0.00598462350134639
D1Ertd622e	2.96948455732926e-07	0.349810520424293	0.13	0.071	0.00605388816702716
Pou2f1	3.0077707293297e-07	0.612775264508658	0.168	0.1	0.00613194218588446
Myof	3.00807477389451e-07	0.672122866942565	0.415	0.317	0.00613256204153874
Elf2	3.03403466995064e-07	0.384490171241205	0.411	0.31	0.00618548648162836
Taf13	3.0614515826739e-07	0.357886494557207	0.254	0.165	0.00624138134159729
Mest	3.1563848151982e-07	0.84935812281856	0.31	0.224	0.00643492172274456
Pycr2	3.1680938906395e-07	0.561398270269685	0.272	0.183	0.00645879301484676
Serhl	3.20859868870344e-07	0.735937788034718	0.203	0.129	0.00654137014665971
Myo1b	3.2277377724248e-07	-0.140786114891697	0.269	0.178	0.00658038899664243
Vcl	3.26589575196321e-07	0.281882171834973	0.387	0.281	0.0066581816695274
Hnrnpul2	3.29127542609034e-07	0.491498492688745	0.506	0.43	0.00670992321117038
Tpp2	3.32828294301221e-07	0.362835166806847	0.325	0.23	0.00678537043591899
Hcfc1r1	3.3443151211527e-07	-0.60031230790595	0.475	0.524	0.00681805523749401
Pdlim7	3.39182295542629e-07	0.166656103861875	0.293	0.196	0.00691490945922758
Tle5	3.40267758013113e-07	0.484287089000694	0.601	0.543	0.00693703878261334
Rfx7	3.44298910363067e-07	0.123879004276132	0.212	0.133	0.00701922188557184
Sfpq	3.44586564998157e-07	0.452147381387282	0.582	0.511	0.00702508630061742
Rpgr	3.44654892352155e-07	1.55798011350331	0.047	0.018	0.00702647929038338
Tnpo1	3.5065796427809e-07	0.313117704119075	0.381	0.278	0.00714886391773741
Afmid	3.51129880926324e-07	0.640666699529088	0.064	0.028	0.00715848488244498
Suds3	3.53728152243765e-07	0.577862418863202	0.32	0.225	0.00721145583979365
Sp2	3.54291517151901e-07	0.667255852725958	0.147	0.086	0.00722294116017581
Faim	3.60364490436683e-07	0.342167743613376	0.186	0.113	0.00734675086653266
Pno1	3.61005535498101e-07	0.918912051444235	0.19	0.117	0.00735981985219979
Ccz1	3.61383955852234e-07	0.245406638794609	0.298	0.203	0.00736753470795949
Plpp2	3.66275337316253e-07	0.899486638676587	0.09	0.044	0.00746725530186644
Naa20	3.66870564697614e-07	0.572778642644097	0.376	0.269	0.00747939020249026
Banp	3.6899580721611e-07	0.152351650424607	0.135	0.076	0.00752271752171484
AW554918	3.73208232333234e-07	0.163433095666816	0.1	0.051	0.00760859623257763
Itga8	3.74892029446253e-07	0.326905232940336	0.098	0.05	0.00764292380432077
Gm4425	3.75973418769722e-07	1.12056314988261	0.014	0.002	0.00766497008845832
Smarce1	3.76055394125085e-07	0.394368583207591	0.404	0.305	0.00766664132002811
Mfsd11	3.80921705829544e-07	0.779230064645974	0.181	0.111	0.00776585081674692
Commd2	3.80985580341331e-07	0.51440870632955	0.35	0.253	0.00776715302641872
Rplp2	3.84588692695354e-07	0.18044092718957	0.914	0.872	0.00784060967798018
Dlat	3.8768294307192e-07	0.594987662473157	0.261	0.174	0.00790369216040724
Fzd9	3.89281969188151e-07	-1.83971349589576	0.037	0.099	0.00793629150583883
Tnnt1	3.91606236720457e-07	0.403621056290693	0.083	0.04	0.00798367634801996
Tmem43	3.95590272783578e-07	0.61197156522181	0.404	0.299	0.0080648988912388
Traf7	3.9596931273631e-07	0.522886885199425	0.262	0.178	0.00807262637875515
Gm11266	4.00828360360717e-07	0.575389292227499	0.049	0.019	0.00817168778267393
Pdcd5	4.00970211947406e-07	0.460653658832637	0.558	0.47	0.00817457971097176
Irak1bp1	4.0233500519617e-07	0.354342794433772	0.181	0.11	0.00820240375093432
Eif2b1	4.06050819230192e-07	0.562198957869584	0.212	0.135	0.00827815805164592
Zranb2	4.09351005173654e-07	0.607889936490654	0.408	0.307	0.00834543894247529
Pxk	4.11688946164747e-07	0.494713373494456	0.234	0.151	0.00839310254546071
Prpf8	4.20033046586515e-07	0.292306660163242	0.347	0.252	0.00856321372075928
Gdi2	4.2010537748621e-07	0.441357894735516	0.658	0.603	0.00856468833081137
Herc2	4.21765341439499e-07	0.463802570462975	0.35	0.25	0.00859853001592707
Cobll1	4.23619458575992e-07	0.614366429804536	0.191	0.118	0.00863632990198875
Ebp	4.26418093978085e-07	0.395453523561479	0.381	0.278	0.00869338568193121
B230208H11Rik	4.35743690024481e-07	3.08649176908369	0.017	0.004	0.0088835066085291
Thap12	4.37071185467026e-07	0.191814580028316	0.35	0.253	0.00891057025811625
Tbc1d4	4.37383421648591e-07	1.21791570874341	0.154	0.092	0.00891693581714983
Armc1	4.37533903246339e-07	0.420631353085089	0.325	0.232	0.00892000368548311
Uqcr10	4.4116632980211e-07	0.370717541285176	0.663	0.607	0.00899405796567562
Eif1b	4.46267908939085e-07	0.345848764421514	0.494	0.389	0.00909806385954112
Slc25a28	4.48320168351667e-07	0.289852004753405	0.218	0.14	0.00913990327218544
Ipp	4.50404848034574e-07	1.0916564158446	0.071	0.032	0.00918240363688085
Rab3ip	4.54895983349558e-07	0.590172628644821	0.115	0.062	0.00927396441254744
Emg1	4.66903656120084e-07	0.288208425308824	0.45	0.344	0.00951876483732016
Nae1	4.70619062558248e-07	0.235552189000493	0.33	0.23	0.00959451082837501
Xpo5	4.72760141101901e-07	0.711764325692308	0.164	0.098	0.00963816099664447
Nol7	4.74971184024702e-07	0.249778414135508	0.533	0.437	0.00968323752871159
Soat1	4.75533022902522e-07	0.42313724230767	0.178	0.109	0.00969469173791371
2310039H08Rik	4.75883875353954e-07	-0.635630360608726	0.299	0.369	0.00970184456684106
Prrg4	4.83399087393142e-07	2.70840708509423	0.022	0.006	0.00985505719468398
Pak1ip1	4.86772367311017e-07	0.326747743727297	0.32	0.222	0.00992382825236971
Isy1	4.93875681290028e-07	0.69874114824235	0.206	0.132	0.0100686435144598
Dmc1	4.9661122133077e-07	1.38284179126954	0.02	0.005	0.0101244129692704
Nedd8	4.97413334320585e-07	0.336646406990935	0.66	0.601	0.0101407656467938
Mapk3	5.05122576543867e-07	0.370326075714168	0.404	0.303	0.0102979339679998
Zfp961	5.06316375908263e-07	1.03635626430804	0.054	0.022	0.0103222719556418
Tbc1d15	5.08050249702713e-07	0.568024555874572	0.36	0.259	0.0103576204406892
Clic4	5.10647495388362e-07	0.216614967740493	0.563	0.479	0.0104105704884825
Birc6	5.13737747511913e-07	0.305210477855413	0.536	0.432	0.0104735714585254
Papola	5.13983357849558e-07	0.556392745260052	0.489	0.396	0.0104785787164789
Psmb7	5.14718502548271e-07	0.511912407210327	0.472	0.384	0.0104935661114516
Tshz2	5.16540115869039e-07	-1.34761854213814	0.196	0.274	0.0105307033422221
Dimt1	5.16794878310557e-07	0.190352746458399	0.154	0.091	0.0105358971841173
Agfg2	5.27260259333463e-07	0.56683209074754	0.125	0.069	0.0107492549070313
Gemin5	5.29766981030936e-07	0.363357316715851	0.093	0.047	0.0108003594422777
Fcrls	5.3023081025273e-07	0.920764902972116	0.063	0.027	0.0108098155286224
Ndufa10	5.30983150859761e-07	0.42010286884634	0.431	0.334	0.0108251534965779
Haus2	5.3136842687809e-07	0.648264757766128	0.139	0.079	0.0108330081187636
Poldip3	5.35481513401896e-07	0.399347679371685	0.277	0.189	0.0109168616137245
Gucy1b1	5.38931428699226e-07	0.647431202428704	0.107	0.057	0.0109871950368911
Api5	5.39738414241039e-07	0.321213558591392	0.343	0.246	0.0110036470511321
Ccar1	5.42260799258079e-07	0.33556351159546	0.431	0.333	0.0110550709144745
Hsf4	5.48005786956373e-07	0.869091593186309	0.024	0.006	0.0111721939786796
Dmd	5.49699205541684e-07	0.246542177769622	0.239	0.159	0.0112067177033783
Mogs	5.60403134465822e-07	0.457850063074918	0.169	0.104	0.0114249387023547
Ube2k	5.62204579958011e-07	0.352080749789073	0.479	0.379	0.011461664771604
Mok	5.64122687973924e-07	1.25168985808944	0.015	0.003	0.0115007692397244
Exo5	5.64691326917709e-07	0.830925557114853	0.066	0.029	0.0115123620818713
Dclk2	5.65873841875386e-07	1.31658529583734	0.052	0.021	0.0115364700143135
4930520O04Rik	5.66596851000456e-07	0.373948548273554	0.025	0.007	0.0115512100013463
Gm20628	5.75469998123197e-07	2.95466294247083	0.01	0.001	0.0117321068517376
Wasf2	5.76487849518145e-07	0.417249548739217	0.516	0.434	0.0117528577881264
Bri3bp	5.80958358642155e-07	0.673111897530375	0.152	0.089	0.0118439980576376
Gm29686	5.837990167439e-07	1.6849498643547	0.01	0.001	0.0119019105543579
Fndc1	5.95860755690015e-07	-0.53082963189571	0.487	0.544	0.0121478132262523
Jph1	6.01656209673016e-07	1.22365245743108	0.051	0.02	0.0122659651466038
Ulk4	6.16513204376848e-07	0.619065881284339	0.088	0.044	0.0125688546976308
Fam13b	6.18117057797422e-07	0.476364672306194	0.201	0.126	0.0126015524573161
Mpp1	6.19197513007031e-07	0.444688324849405	0.279	0.191	0.0126235796976743
Mical3	6.2073086635562e-07	0.689616139536152	0.164	0.099	0.012654840172392
Gm49980	6.23935144361686e-07	0.796076759507685	0.117	0.064	0.0127201657881017
Opa1	6.32973844716292e-07	0.568935622588576	0.247	0.167	0.012904437772231
Tacc1	6.33804135527801e-07	0.253343083078694	0.437	0.331	0.0129213649110053
Ubtd1	6.34532722314764e-07	0.492989818889313	0.174	0.106	0.0129362186098311
1110038B12Rik	6.36067694849621e-07	0.371728042447658	0.293	0.205	0.0129675120948992
Pcbd1	6.36394249572159e-07	1.38691663530017	0.044	0.017	0.0129741695660276
Mrpl16	6.39232501732266e-07	0.902973753473754	0.215	0.14	0.0130320330128157
Sltm	6.41430337762627e-07	0.33124094432786	0.415	0.31	0.0130768402959667
Ccpg1	6.43689014111946e-07	-0.450441760146094	0.347	0.413	0.0131228879307002
Tctex1d2	6.48674518355422e-07	0.473975455474165	0.178	0.109	0.013224527405712
Mtap	6.51316388391645e-07	1.02347088330848	0.227	0.15	0.0132783872101405
Nt5c3	6.53810781239223e-07	0.39244173398214	0.193	0.119	0.013329240397124
Zbtb25	6.56490019712628e-07	1.33506086851784	0.108	0.058	0.0133838620318813
Wdr36	6.60760213184103e-07	0.359982033526232	0.179	0.11	0.0134709184661843
Qk	6.6637120676947e-07	0.360321768501637	0.562	0.503	0.0135853097924092
Ero1lb	6.68897129300783e-07	0.651709902450479	0.054	0.022	0.0136368057750551
Shld3	6.74394253006992e-07	0.884921729889847	0.047	0.018	0.0137488756360535
Lsm1	6.75299677904481e-07	0.813768390943469	0.35	0.255	0.0137673345334387
Fer	6.83813543861771e-07	0.518513312935309	0.235	0.155	0.0139409067187099
Ankrd28	6.84244046916018e-07	0.431784583351959	0.242	0.159	0.0139496833844769
Wdr82	6.99605773296937e-07	0.44827384010435	0.255	0.171	0.0142628629002047
Rpl19	7.05629183973058e-07	0.210703970581889	0.917	0.882	0.0143856621736587
Setd1a	7.17602151817959e-07	0.231142843444406	0.161	0.095	0.0146297550691127
Zfp820	7.30153243634783e-07	0.912432206529903	0.058	0.025	0.0148856341779823
Ptbp2	7.30767001714923e-07	0.272976870705827	0.266	0.179	0.0148981468639621
Gnb4	7.31514813630933e-07	0.420518397355599	0.286	0.194	0.0149133925054938
Zfp811	7.31583494373081e-07	1.42120164525725	0.027	0.008	0.014914792699784
Ints1	7.34107928482958e-07	0.287829799923322	0.147	0.086	0.0149662583379821
Rmdn3	7.36784706219681e-07	0.761517558929665	0.134	0.077	0.0150208298057006
Hspa13	7.37720334645321e-07	0.589999681564739	0.325	0.235	0.0150399044624142
Polr2f	7.47067600874584e-07	0.383704188413598	0.533	0.442	0.0152304671790301
Apopt1	7.4710400397761e-07	0.472757248379076	0.354	0.253	0.0152312093290915
6720489N17Rik	7.50524074874666e-07	0.907270839437635	0.049	0.02	0.0153009343144698
Mprip	7.54447818777028e-07	0.359611320897019	0.508	0.417	0.0153809276814073
Eif1ax	7.56891157679774e-07	0.441569192937595	0.535	0.44	0.0154307400316176
Stag2	7.58850977009434e-07	0.423493474339623	0.447	0.346	0.0154706948682913
Snf8	7.59356651083634e-07	0.610143213980139	0.403	0.309	0.015481004045642
Pmm2	7.65412965325737e-07	0.687610571239884	0.201	0.13	0.0156044741240958
Retnla	7.6995683612191e-07	1.93838886837674	0.118	0.068	0.0156971100180174
Cand1	7.74430145585328e-07	0.337562339507622	0.323	0.227	0.0157883073780481
Chodl	7.75980093693734e-07	-0.106345178006406	0.144	0.084	0.0158199061701342
C530008M17Rik	7.78542022675808e-07	1.26353822855447	0.059	0.026	0.0158721362162917
Thg1l	7.80841227991586e-07	0.41620622793198	0.076	0.036	0.0159190101150645
Ubp1	7.81930372262691e-07	0.570136286549374	0.249	0.167	0.0159412144993195
Cast	7.8357275384596e-07	0.44831535110162	0.541	0.453	0.0159746977326576
Ppp1ca	7.83905095330342e-07	0.435668096862481	0.624	0.573	0.0159814731784997
B3galt1	7.8452119962692e-07	0.737522265599329	0.03	0.01	0.015994033696794
Ism1	7.90835696131613e-07	-1.25909696776663	0.129	0.201	0.0161227673370352
Tbpl1	7.95274296513292e-07	0.781972205129327	0.218	0.141	0.0162132570830165
Sugp2	7.96562770149853e-07	0.607579761752604	0.093	0.047	0.0162395251950451
Ap2b1	8.00982214108351e-07	0.655006407969121	0.308	0.216	0.016329624399027
Ndufs1	8.01037612840494e-07	0.170484256047138	0.276	0.19	0.0163307538129792
Ctxn3	8.13559326095707e-07	2.96880810149456	0.017	0.004	0.0165860339811132
Plvap	8.15938988058498e-07	-0.974149918890974	0.156	0.09	0.0166345481495486
Tmx4	8.30823547680215e-07	0.229136534268215	0.274	0.191	0.0169379996665565
Pank3	8.31761578305034e-07	0.254545380943821	0.294	0.205	0.0169571232969047
Ap1s1	8.37060855009294e-07	0.467241288860806	0.359	0.263	0.0170651596510745
Cpsf6	8.61332103643605e-07	0.288850740076493	0.381	0.279	0.0175599775969822
Atp1b3	8.68053308555596e-07	0.246652252778425	0.487	0.382	0.0176970028015229
Cnnm4	8.69624409774713e-07	0.257219232340765	0.103	0.055	0.0177290328420771
Cib2	8.70014091739892e-07	0.976530119622107	0.086	0.043	0.0177369772883012
Cdk17	8.70418070352631e-07	0.328972096177016	0.147	0.086	0.0177452132002791
Scaf11	8.75872195367631e-07	0.448062206394806	0.497	0.417	0.0178564064469599
Smarca1	8.91632842139455e-07	-1.02508669994655	0.08	0.148	0.0181777187526971
Itpripl1	8.99019246946433e-07	0.237810988265852	0.081	0.039	0.0183283053874969
Polr1c	9.07563507551961e-07	0.731232295329469	0.22	0.143	0.0185024972284618
Tmem106c	9.08366892873798e-07	0.824915770216029	0.254	0.176	0.0185188758450181
Ghr	9.10126420162151e-07	-1.33075747573863	0.173	0.248	0.0185547473278458
Agfg1	9.21982637934471e-07	0.259392293497304	0.316	0.222	0.0187964600395701
Polr2i	9.24447171016223e-07	0.413964056844081	0.43	0.331	0.0188467044755077
Klhdc10	9.27031779436745e-07	0.227952953099553	0.239	0.158	0.0188993968873769
Nudt13	9.34899452315974e-07	0.621624886546028	0.108	0.058	0.0190597951343658
0610009B22Rik	9.3848750271445e-07	0.351711321222891	0.254	0.17	0.0191329447178395
Mrpl2	9.54889660357927e-07	0.187127654325269	0.306	0.215	0.0194673355057171
Cx3cr1	9.7577679413882e-07	1.09046854326178	0.041	0.015	0.0198931615021081
Rheb	9.76114450902468e-07	0.390321654673855	0.579	0.51	0.0199000453105486
Kdm8	9.78118764386237e-07	0.559324688331447	0.036	0.012	0.0199409072495422
Lyz2	9.86063292054056e-07	-0.108443170164859	0.288	0.204	0.020102872335106
Ethe1	9.92180801567719e-07	0.324918626821687	0.183	0.113	0.0202275900015611
Tnpo3	9.93534992174817e-07	0.101006532517857	0.31	0.219	0.020255197885468
Milr1	1.00337647955356e-06	0.977669776756494	0.073	0.034	0.0204558362886585
Rbm14	1.00415185565408e-06	0.157711622546484	0.132	0.075	0.0204716438812196
H2-T23	1.01678800640994e-06	-1.45131636585159	0.068	0.134	0.0207292570866795
Gm13703	1.02978097465748e-06	1.83114773492572	0.025	0.007	0.020994144730342
Pum2	1.03735891321457e-06	0.428640857819516	0.465	0.367	0.0211486361637054
Xbp1	1.04354045097355e-06	-0.321821149540065	0.391	0.448	0.0212746591739978
Gm32219	1.04702618041514e-06	0.938374661263593	0.074	0.035	0.0213457227401235
Klhl20	1.06648307434123e-06	0.741308656078378	0.142	0.083	0.0217423904365946
Hoxc10	1.07040148829839e-06	0.644332771196277	0.35	0.262	0.0218222751419392
Galnt16	1.08021345807175e-06	-0.160518264496191	0.124	0.069	0.0220223117697088
Klhdc4	1.08526378869644e-06	0.755641285991841	0.122	0.069	0.0221252728601544
Gmcl1	1.08890852661692e-06	0.760433047613598	0.162	0.099	0.0221995781321392
Naa15	1.0893479426544e-06	0.60791622823765	0.327	0.242	0.0222085365068952
Prpf4b	1.09170900500334e-06	0.273609434041673	0.481	0.371	0.0222566714850031
Havcr2	1.0956273413901e-06	2.02427800448416	0.022	0.006	0.02233655460892
Smad4	1.09583560859272e-06	0.394834144845973	0.387	0.296	0.0223408005523798
Fip1l1	1.10284267312302e-06	0.406370558867598	0.374	0.276	0.022483653576959
Jup	1.11174302551656e-06	0.151407951432142	0.24	0.155	0.0226651050612062
Snhg3	1.13202432171229e-06	0.534285890600228	0.401	0.306	0.0230785798467484
Arsb	1.13329324741996e-06	0.442966392900511	0.316	0.227	0.0231044494351508
Exosc3	1.13350589924842e-06	0.751586423261716	0.198	0.127	0.0231087847679775
Ctsc	1.1406010324449e-06	0.516890214074368	0.164	0.101	0.0232534332484541
Cops8	1.14284950224611e-06	0.55631367136545	0.359	0.264	0.0232992728022915
Ppp2r5c	1.1432553864778e-06	0.536449900362271	0.43	0.338	0.0233075475641229
Bms1	1.15047456155502e-06	0.571859121159986	0.225	0.149	0.0234547248864222
Anpep	1.16611262696907e-06	-1.46794405797983	0.056	0.119	0.0237735381260185
Phf20	1.17406422123083e-06	0.191397770451984	0.271	0.182	0.0239356472782329
Naa35	1.18632212085742e-06	0.340280125795225	0.245	0.161	0.0241855490779203
Clu	1.18641064665923e-06	-0.731314780240384	0.365	0.447	0.0241873538534416
Retreg2	1.20224597058819e-06	0.415407419051175	0.32	0.232	0.0245101886023815
Phf10	1.21360061214829e-06	0.51952109698351	0.342	0.251	0.0247416756798671
B3galnt1	1.22148879210055e-06	0.526342463846897	0.164	0.101	0.0249024920045538
Ngdn	1.22160565947899e-06	0.495203710619158	0.232	0.155	0.0249048745797982
Gsdme	1.23604089962938e-06	1.11620952660139	0.159	0.098	0.0251991658207442
Cd68	1.24103502807628e-06	0.547859563650862	0.13	0.075	0.0253009811173912
Nrep	1.2590577470331e-06	-0.491982748376514	0.506	0.563	0.0256684102887637
Ckb	1.26192188618255e-06	-0.582263464126031	0.508	0.553	0.0257268014936037
Rhog	1.26210216701727e-06	0.705324658357337	0.23	0.152	0.0257304768789811
Unc119b	1.27178612483827e-06	0.156116837335409	0.186	0.115	0.0259279037270778
Daxx	1.27388135187678e-06	0.512404051589759	0.146	0.085	0.0259706191207118
Ptpn2	1.2741171965352e-06	0.234800101904477	0.203	0.13	0.0259754272857631
Tmem164	1.27690743710537e-06	0.146261614124236	0.162	0.098	0.0260323119202672
Slc25a17	1.28375286904754e-06	0.433378238621706	0.288	0.198	0.0261718697412723
Map3k7	1.28957414743274e-06	0.366814410152773	0.288	0.201	0.0262905481437112
Nup214	1.298687735771e-06	0.422750179674809	0.184	0.115	0.0264763468691635
Znrd2	1.30613699981368e-06	0.62680969514299	0.234	0.157	0.0266282150152014
Larp1	1.31716839112874e-06	0.288714248149697	0.364	0.266	0.0268531119899417
Vkorc1l1	1.31832106791981e-06	0.814917477353488	0.269	0.186	0.0268766116116812
Ndufa4l2	1.31881668721399e-06	-0.58559851735101	0.457	0.528	0.0268867158022317
8030462N17Rik	1.3285402472159e-06	0.526477063624687	0.156	0.093	0.0270849500199906
Asnsd1	1.33398527122583e-06	0.675772083863486	0.288	0.206	0.027195957724481
Mrpl15	1.34661898212327e-06	0.485575732978809	0.359	0.269	0.0274535211885471
Dap3	1.3490968684755e-06	0.531343828009846	0.332	0.24	0.0275040378576099
Tpmt	1.35218324686531e-06	0.20607051913806	0.088	0.044	0.027566959853843
Crispld2	1.3527436494291e-06	-1.05528050588193	0.225	0.304	0.0275783847809111
Rhoc	1.36223871144303e-06	0.476702896052851	0.574	0.503	0.0277719606101891
Slc10a7	1.37059128206466e-06	0.712409188269322	0.173	0.107	0.0279422444674522
Bud23	1.371215728136e-06	0.480926985730708	0.205	0.133	0.0279549750495086
Abi2	1.37292835154085e-06	0.529526163817393	0.264	0.18	0.0279898903028632
Commd8	1.38441261462347e-06	0.670708318981355	0.318	0.223	0.0282240199743287
Sparc	1.40424809159228e-06	-0.456998670947993	0.98	0.961	0.0286284058432918
Zfp846	1.40578991779532e-06	0.643043360752182	0.081	0.04	0.0286598390540932
C230035I16Rik	1.41987778918519e-06	1.8334299177467	0.027	0.008	0.0289470484881184
Ubb	1.44964597745245e-06	0.257998647225307	0.927	0.918	0.0295539325423232
Zc3h14	1.45109596924107e-06	0.485070882400551	0.338	0.243	0.0295834935249177
Hacd1	1.45360346875948e-06	0.128737202978195	0.235	0.156	0.0296346139175994
Cstf1	1.45907811681978e-06	0.537432106668967	0.09	0.046	0.0297462255676049
Fat1	1.46796295512469e-06	0.824744255795359	0.384	0.295	0.0299273607661271
Ccnd3	1.46944712766436e-06	0.46965645789049	0.423	0.333	0.0299576185916934
Lmo1	1.50279075017225e-06	0.867070486600474	0.176	0.11	0.0306373950237617
Vps13a	1.50431719113937e-06	0.32484444495161	0.188	0.117	0.0306685145757583
Mbd3	1.51609019849876e-06	0.369214028333705	0.484	0.4	0.0309085308767943
Akt3	1.51646904362838e-06	0.14341815577758	0.147	0.087	0.0309162543924518
Ubxn1	1.52746820986532e-06	0.530540400096016	0.54	0.454	0.0311404943945244
Nf2	1.53540582961423e-06	0.943636694286843	0.168	0.103	0.0313023186483453
Gm49698	1.53972934181348e-06	1.29236910475606	0.015	0.003	0.0313904620915514
Noc4l	1.5546239592362e-06	1.09227807585544	0.093	0.049	0.0316941186569483
1110004F10Rik	1.55905021985879e-06	0.516512046584769	0.535	0.446	0.0317843568322611
Gtpbp2	1.56384502831179e-06	0.775305587672144	0.255	0.176	0.0318821085921925
Usp2	1.58347684897128e-06	0.302647495859051	0.203	0.131	0.0322823425199776
Gsk3a	1.58747889705771e-06	0.304431036195857	0.303	0.214	0.0323639322743155
Eml4	1.58960081962616e-06	0.106837389815987	0.19	0.119	0.0324071919097184
Nxf1	1.61100414725045e-06	0.386493495680004	0.218	0.143	0.0328435415499948
Clstn2	1.61416617803795e-06	1.44877106152552	0.02	0.005	0.0329080058716598
Tmem216	1.62385280702332e-06	0.767270108454247	0.086	0.044	0.0331054871767845
Polr2m	1.62454778082636e-06	0.429092948777293	0.496	0.406	0.033119655607707
Eefsec	1.62601876492847e-06	0.434068103694254	0.093	0.048	0.0331496445605968
Ptpra	1.63501980456014e-06	0.445034405751827	0.459	0.368	0.0333331487555676
Utp14b	1.64768030590183e-06	0.316345023999585	0.13	0.075	0.0335912583964207
Supv3l1	1.65012621882903e-06	1.21688802665362	0.073	0.035	0.0336411232232675
Ndufa9	1.65059394633872e-06	0.500720663716577	0.352	0.258	0.0336506587840074
Fadd	1.66956698202118e-06	0.270568674610927	0.1	0.053	0.0340374620624659
Adamts8	1.67475068632755e-06	-0.568731335552609	0.063	0.028	0.0341431422421599
Ankmy1	1.69016654381615e-06	1.09923724545135	0.041	0.015	0.0344574253287798
Las1l	1.6905332821495e-06	0.235572220317338	0.195	0.122	0.0344649020231818
Echs1	1.69515603915373e-06	0.587432847613475	0.359	0.263	0.034559146170227
Sec61b	1.69616637124938e-06	-0.36238762850949	0.66	0.681	0.0345797438106611
Lgmn	1.71452793546998e-06	0.361209313270919	0.303	0.215	0.0349540810204266
Rps26	1.7182910022211e-06	0.17109250602541	0.878	0.835	0.0350307986622816
Hcn2	1.72143361259676e-06	1.16664489786361	0.022	0.006	0.0350948670600101
Eya1	1.75056954300215e-06	1.11647377988108	0.039	0.014	0.0356888612731849
Serpinh1	1.75570853644908e-06	-0.29318235773056	0.755	0.762	0.0357936299325873
Fancc	1.76435726374876e-06	0.632969430061234	0.088	0.045	0.0359699515360459
Spata6	1.79058424533824e-06	0.797075496834855	0.191	0.122	0.0365046410097107
0610010F05Rik	1.81404047321114e-06	0.625950700859909	0.193	0.124	0.0369828431273554
Coq2	1.82311661012544e-06	0.761601380326336	0.198	0.127	0.0371678783306273
Ubtf	1.83804018894006e-06	0.478201870622473	0.438	0.355	0.0374721253319211
Zdhhc6	1.84835866646363e-06	0.350419252022824	0.188	0.12	0.0376824881331941
Spaca9	1.85412600212825e-06	1.52251248042637	0.014	0.003	0.0378000668053887
Hacd2	1.85610814206693e-06	0.906577504021081	0.272	0.19	0.0378404766923185
Ap3b2	1.86005057378829e-06	1.47043264390658	0.014	0.003	0.0379208510478218
Atp2b1	1.86476787046398e-06	0.439432905912951	0.599	0.528	0.0380170225751491
Sec24b	1.89068943831141e-06	0.241783240309362	0.262	0.174	0.0385454855788547
Sept2	1.89853343969022e-06	0.805471723493803	0.127	0.072	0.0387054012349645
Gtpbp4	1.89967839574237e-06	0.485788314090499	0.296	0.205	0.0387287434539998
Runx1	1.91105145163109e-06	0.457149976125289	0.321	0.232	0.0389606059444031
Bnip2	1.91265585193336e-06	0.373517981483157	0.486	0.397	0.0389933148533654
Kif3b	1.91425455218441e-06	0.423782131403443	0.151	0.09	0.0390259075553836
Pcif1	1.95700890321328e-06	0.502748252069135	0.32	0.23	0.0398975405098091
Rcn3	1.96051204924343e-06	-0.450091906423748	0.589	0.623	0.0399689591479258
Ndufab1	1.96731692990094e-06	0.525296849440208	0.54	0.476	0.0401076902498905
Exosc1	1.97785633054372e-06	0.443998363404829	0.222	0.146	0.0403225570107949
Rps6ka5	1.98135273687795e-06	0.655676320504374	0.113	0.063	0.0403938382467308
Ccl12	1.9833595626962e-06	1.4018985690617	0.039	0.014	0.0404347514046875
Spn	1.9953298922218e-06	1.21926895853173	0.017	0.004	0.0406787905127258
Col1a1	1.9986872221334e-06	-0.676577257770122	0.988	0.972	0.0407472363976336
Gtf2b	1.99888397586096e-06	0.310284548326597	0.313	0.221	0.0407512476158775
Ints14	2.00949305898214e-06	0.263190864150984	0.132	0.077	0.0409675349934688
Chst1	2.0209301085308e-06	0.920909978339916	0.069	0.033	0.0412007021226175
Pf4	2.02326031630284e-06	0.90945531887502	0.198	0.133	0.0412482080684659
Riox2	2.0292581121861e-06	0.541229284981168	0.091	0.048	0.0413704851331381
Pnmal2	2.03496539899334e-06	1.15120455354949	0.098	0.053	0.0414868395892773
Ypel1	2.04672591927929e-06	0.129693868278357	0.064	0.029	0.0417266013163468
Rcn1	2.05311127280412e-06	-0.62426347240203	0.408	0.456	0.0418567795186576
Rad51ap2	2.06662545648389e-06	0.974353183800178	0.02	0.005	0.0421322931813371
Prpsap2	2.06780561649113e-06	0.230566687703087	0.11	0.061	0.0421563531034047
Blmh	2.07098133224134e-06	0.37092435291765	0.389	0.29	0.0422210964204041
Il17ra	2.07669213695838e-06	0.330975634603089	0.074	0.036	0.0423375225961704
Ccdc134	2.11480634571171e-06	0.846623670312308	0.096	0.051	0.0431145569700247
Tia1	2.11685624838975e-06	0.224285234251455	0.327	0.232	0.0431563483359218
Rbbp5	2.12358042371301e-06	0.587806215953966	0.105	0.057	0.0432934340982371
Spata5	2.12923642628143e-06	0.679231456476177	0.103	0.056	0.0434087430225995
Mindy4	2.13488313637731e-06	1.90017493914224	0.061	0.028	0.0435238625013243
Mrps7	2.15112431054958e-06	0.50035753650493	0.354	0.257	0.0438549713191743
Tkfc	2.15253357070691e-06	0.906995845866688	0.08	0.039	0.0438837019060018
Ddx21	2.18446441144241e-06	0.320534127709649	0.279	0.194	0.0445346759560765
Plekhg3	2.20097675121027e-06	0.197371188855276	0.186	0.118	0.0448713130269237
Ints10	2.20962408963105e-06	0.220590566674161	0.108	0.06	0.0450476063153082
Eif3k	2.21156917016967e-06	0.441781714974666	0.651	0.586	0.0450872606722491
Gm45902	2.26865145297393e-06	1.10274557738807	0.041	0.015	0.0462509971717795
Atic	2.29587553645327e-06	0.48094843869756	0.228	0.153	0.0468060145616729
Nipa2	2.30395352044863e-06	0.206932399577009	0.277	0.191	0.0469707004213862
Prkab1	2.33971546352153e-06	0.574659881897683	0.146	0.086	0.0476997791548134
Atoh8	2.35808752074665e-06	1.06391840392129	0.061	0.028	0.0480743302854619
Lpcat1	2.3623458639538e-06	0.409179822838873	0.191	0.122	0.0481611451284261
Trnau1ap	2.38497460614249e-06	0.309000644435216	0.267	0.183	0.048622477295427
Lmbrd1	2.39051959538487e-06	-0.883090750632539	0.215	0.287	0.0487355229911114
Itga2	2.40736026085713e-06	-0.984348871207307	0.237	0.307	0.0490788536380943
Lxn	2.41659685229805e-06	0.994813547634687	0.264	0.185	0.0492671600278004
Elp5	2.47042505386118e-06	0.564962722041888	0.269	0.188	0.0503645555730678
Atp5g3	2.47258821391503e-06	0.301309479630988	0.582	0.525	0.0504086559170857
2310033P09Rik	2.47888729372267e-06	0.152319564911549	0.169	0.103	0.0505370752571241
Atp5h	2.52588611424654e-06	0.296418437361198	0.728	0.687	0.0514952402111443
Nqo2	2.52953483069155e-06	0.701977739562691	0.13	0.076	0.0515696265933087
Cox6c	2.54444899775089e-06	0.246263548621251	0.799	0.767	0.0518736817171473
Rcan1	2.54926542164719e-06	0.342699619839143	0.255	0.176	0.0519718741511213
Smpd4	2.56208880214986e-06	0.793667985610129	0.1	0.054	0.0522333044094293
Pitrm1	2.58309495416495e-06	0.462250930240053	0.208	0.136	0.0526615568305609
Ube2m	2.58868492583224e-06	0.338033289077588	0.469	0.389	0.0527755195829418
Bcdin3d	2.59939606885014e-06	1.38651317872737	0.11	0.061	0.0529938876556478
Wtap	2.60899075018837e-06	0.519686693805954	0.384	0.287	0.0531894944240904
Syap1	2.62384647271963e-06	0.349893047560544	0.306	0.217	0.0534923580393351
Ccdc22	2.66289694807927e-06	0.403740202629484	0.122	0.069	0.0542884800804921
Acsl5	2.68373430808327e-06	0.653204833458602	0.181	0.116	0.0547132913388936
Wdr18	2.68533274936863e-06	0.880524491875931	0.203	0.134	0.0547458787613782
Cpz	2.68811581438446e-06	-0.739208384122389	0.262	0.336	0.0548026171078561
Thumpd3	2.69373586369171e-06	0.364527810099526	0.12	0.068	0.0549171930530829
Nkap	2.70356069619517e-06	0.35240944757529	0.276	0.192	0.0551174919133309
Fbxo30	2.72059619048073e-06	0.439724304824269	0.176	0.111	0.0554647945353306
5330439K02Rik	2.72156558881946e-06	2.43567356362878	0.012	0.002	0.0554845576592623
Fam168b	2.7223977573575e-06	0.378236350621974	0.338	0.244	0.0555015230792474
Insig2	2.7477277475182e-06	0.476068468380506	0.301	0.214	0.0560179255886536
Mad2l2	2.75305537827645e-06	0.790300267806153	0.137	0.082	0.0561265399969219
Tor1aip2	2.7692564400174e-06	0.276469773908056	0.338	0.243	0.0564568310426348
Apmap	2.80989763525287e-06	0.920920935123861	0.135	0.081	0.0572853830899002
Cebpzos	2.84749906309372e-06	0.514725436126708	0.277	0.194	0.0580519633992916
Serinc1	2.8514782273319e-06	-0.420242163750844	0.491	0.545	0.0581330866206155
Lrch4	2.85953249030932e-06	0.50541036100624	0.125	0.072	0.0582972888799361
Ints3	2.89942364366387e-06	0.311191192766392	0.169	0.105	0.0591105498233754
Kras	2.9189353980895e-06	0.530998655460315	0.421	0.332	0.0595083359608507
Inka2	2.92692690989063e-06	1.1475390181904	0.047	0.019	0.0596712589119404
Iqgap1	2.93065628949159e-06	0.388427902901965	0.653	0.588	0.0597472897738651
Acbd6	2.9621424694798e-06	0.419240907028	0.335	0.241	0.0603891985252847
Caml	2.97251031511408e-06	0.333359505316851	0.218	0.143	0.0606005677942307
Nup210l	3.0384975263034e-06	0.840852641387972	0.027	0.008	0.0619458490687475
Aspn	3.05176000283057e-06	-1.26309453424842	0.272	0.338	0.0622162311777068
Tnrc18	3.10628849664319e-06	0.267072689142839	0.337	0.247	0.0633279035810646
Lman2	3.10820115946959e-06	0.457286277112199	0.428	0.335	0.0633668970381065
Psmb2	3.14104229793597e-06	0.330365184838507	0.563	0.484	0.0640364293280205
Gm42531	3.21438044757965e-06	2.47246921130369	0.01	0.002	0.0655315741848064
Sbf1	3.2443087343015e-06	0.564859687248289	0.191	0.123	0.0661417221662046
Ckap4	3.2562616166172e-06	0.486845292991967	0.56	0.508	0.0663854055779749
Cetn2	3.25775712773411e-06	0.591608891446407	0.267	0.186	0.0664158945631153
Ercc6l2	3.27141512647581e-06	0.320488632401953	0.213	0.141	0.0666943401834623
Cercam	3.27446273294952e-06	-0.646629589025163	0.267	0.334	0.0667564717366418
Zdhhc24	3.28612084665174e-06	0.626361398207257	0.047	0.02	0.066994145700689
Mms19	3.29340995536758e-06	0.319016211459366	0.115	0.065	0.0671427487600788
Il1rl1	3.32192186775581e-06	0.806421331222239	0.058	0.026	0.0677240211179376
Zbed4	3.3223326991459e-06	1.11796308506477	0.068	0.032	0.0677323967374874
Zfp664	3.32288066436139e-06	0.223946209853992	0.228	0.154	0.0677435681043356
Lin52	3.34188201627815e-06	0.94418559411656	0.068	0.032	0.0681309486658626
Ifi27l2a	3.37215458763508e-06	0.223367282069161	0.289	0.204	0.0687481155781163
Nop10	3.42326119313902e-06	0.326288566959582	0.555	0.461	0.0697900259445253
Cdo1	3.44139068962481e-06	0.405607328369604	0.052	0.022	0.070159631989381
Lyrm4	3.4558146146121e-06	0.676624613918435	0.13	0.076	0.070453692548097
Map1s	3.50595783620275e-06	0.164847192815878	0.134	0.079	0.0714759624066655
Zfp326	3.51969867607433e-06	0.28041187489931	0.355	0.262	0.0717560969091274
Bmi1	3.53745105514877e-06	0.27756787199865	0.176	0.111	0.0721180146613179
Npl	3.54356115566652e-06	0.683272793506953	0.051	0.022	0.0722425812805733
Rrp9	3.61781781043337e-06	0.615302677749282	0.12	0.069	0.0737564517013052
Fkbp14	3.62021217667751e-06	-0.596851262755321	0.272	0.349	0.0738052656459244
Zfp111	3.63742221219093e-06	0.775926271354065	0.066	0.031	0.0741561266399364
Il3ra	3.67518673515566e-06	0.499614477135298	0.095	0.05	0.0749260319696185
Xrcc4	3.69181791672816e-06	0.734073624466882	0.152	0.093	0.0752650918683369
Gnai3	3.69759622170134e-06	0.360210848709356	0.453	0.351	0.0753828941718253
Nhej1	3.72848149678461e-06	1.10688667046096	0.054	0.024	0.0760125522749478
Cnih1	3.730742517067e-06	0.483761453019542	0.499	0.417	0.076058647695445
Ywhaz	3.73984117538052e-06	0.278499125523625	0.621	0.566	0.0762441420424826
Mrps14	3.77038667748844e-06	0.521488675235037	0.514	0.43	0.0768668731939569
Taf4	3.79191068011148e-06	0.107806556413702	0.107	0.059	0.0773056830354328
Pbp2	3.82729310722217e-06	1.74764361972759	0.014	0.003	0.0780270245769385
Pxdn	3.828711632102e-06	0.150869092579331	0.374	0.28	0.0780559440436636
Tomm70a	3.83774452065635e-06	0.328163716518752	0.299	0.215	0.0782400975426211
Cdv3	3.84023062754038e-06	0.281861050835107	0.513	0.426	0.0782907818036656
Tnks	3.85181618376355e-06	0.130384210653861	0.274	0.19	0.0785269765383876
Crk	3.86906865994464e-06	0.466326218711756	0.44	0.344	0.0788787027702914
Zfp422	3.88991033955651e-06	0.197405035297085	0.257	0.177	0.0793036020925385
Slc39a1	3.90118826649534e-06	0.512501781216355	0.623	0.525	0.0795335251890405
Dtx3	3.90925560663085e-06	-0.938430334195668	0.198	0.267	0.0796979940523832
Kmt2b	3.921019244357e-06	0.141290205048701	0.171	0.107	0.0799378193347062
Col11a1	3.92627355203471e-06	-0.580538461085984	0.489	0.535	0.0800449389053317
Rfk	3.93178230189467e-06	0.607804644944981	0.271	0.194	0.0801572457887267
Fndc5	3.95585459120871e-06	-1.03705927270968	0.135	0.205	0.0806480075509719
Sord	3.96313205082363e-06	0.374515136787518	0.232	0.158	0.0807963731201413
Uqcrc1	3.98487797441543e-06	0.488995571528969	0.492	0.397	0.0812397072644074
Prpf18	3.99204846720665e-06	0.331126379618261	0.176	0.112	0.0813858921009421
Tppp	4.00209582551895e-06	0.549832379556656	0.042	0.017	0.0815907275948549
Zfp414	4.0071028042554e-06	0.427356568868364	0.161	0.1	0.0816928048703549
Pmpca	4.02787593031131e-06	0.761621452009151	0.186	0.122	0.0821163065912567
Cluap1	4.0480497921548e-06	0.836553168222725	0.166	0.103	0.08252759111266
Tm9sf1	4.09899811084704e-06	0.456910039107085	0.393	0.299	0.0835662744858387
H2-Q7	4.10029690197662e-06	-0.265852356100018	0.059	0.027	0.0835927529405973
Dnajc17	4.13816235077292e-06	0.591432280063193	0.118	0.068	0.0843647158452075
Ints9	4.14239889586365e-06	0.310725198169722	0.107	0.059	0.0844510862899723
Ctnna2	4.14666222624641e-06	2.27419650986323	0.012	0.002	0.0845380028064856
Tssk6	4.22066537843992e-06	2.92728931517306	0.019	0.005	0.0860467050702547
Adamts2	4.23633625726195e-06	-0.519369992283838	0.398	0.463	0.0863661872767993
Trp53rka	4.27914976930094e-06	0.317198756647741	0.147	0.089	0.0872390263467383
Peg12	4.28745800850094e-06	1.1488203980192	0.081	0.042	0.0874084064193087
Lmo4	4.31683186469765e-06	0.239480626583082	0.455	0.355	0.088007251225591
Mlx	4.3259429307355e-06	0.95853979412211	0.152	0.093	0.0881929985289047
Stk16	4.35499219088892e-06	0.31968202517811	0.332	0.244	0.0887852257956524
Tent2	4.37391813622224e-06	0.230917871574787	0.289	0.203	0.0891710690431627
Phf13	4.39849577635266e-06	0.204815411578835	0.156	0.096	0.0896721333925017
Atp5a1	4.39876540137201e-06	0.382038429851993	0.645	0.604	0.0896776302377712
Rnf38	4.40585753262432e-06	0.26576335556296	0.149	0.091	0.089822217517612
Pink1	4.44096632687381e-06	-0.754413500771541	0.318	0.377	0.0905379805059764
Cep164	4.44351962560515e-06	0.57099316856524	0.215	0.143	0.0905900346072122
Eya3	4.45138049555151e-06	0.680162309832245	0.086	0.045	0.0907502941628087
Akr1b3	4.45181072152049e-06	0.266159915794179	0.393	0.308	0.0907590651796382
Cops5	4.45737473506009e-06	0.386989565043385	0.357	0.266	0.0908724987236701
Glrx3	4.46867425030966e-06	0.447863676242548	0.508	0.414	0.0911028619410631
Ap5s1	4.47989398613958e-06	0.608794789215117	0.144	0.087	0.0913315986954276
Ift140	4.49247339270141e-06	0.910374526203944	0.061	0.028	0.0915880550570036
Abt1	4.49420633659627e-06	0.236397803799642	0.151	0.092	0.0916233845841882
Snrnp48	4.56174892803149e-06	0.532455641639553	0.262	0.183	0.093000375395778
Rcc2	4.5820281170551e-06	0.595741727503703	0.291	0.209	0.0934138072224022
Pwwp2a	4.64216981835925e-06	0.396884660767774	0.188	0.121	0.09463991608689
Abhd14b	4.65761304372425e-06	-0.945893238904497	0.127	0.196	0.0949547571224063
Mcrs1	4.66174988684158e-06	0.265332263522378	0.291	0.207	0.0950390949430393
C1s1	4.69649914999524e-06	-1.62569465090576	0.112	0.175	0.095747528170953
Chml	4.71858842041913e-06	0.598419641376302	0.115	0.065	0.0961978621270848
Il1rap	4.71917672930118e-06	0.78679063112058	0.085	0.044	0.0962098559802632
Mrs2	4.73561038375992e-06	0.369792352029666	0.154	0.095	0.0965448888937134
Zmynd19	4.74034700385421e-06	0.502373130446436	0.157	0.099	0.0966414543675758
Fhl2	4.74063127914101e-06	0.530553781622441	0.102	0.056	0.0966472498878477
Nr2c2	4.74502032928523e-06	0.267620044247282	0.299	0.214	0.0967367294531379
Rai1	4.77655893636817e-06	0.574832286463875	0.183	0.119	0.0973797070357379
Ccdc130	4.8387420484737e-06	1.5436282301884	0.08	0.041	0.0986474341422332
Pxylp1	4.86310096472756e-06	0.459990461166506	0.149	0.091	0.0991440393679007
Rdh5	4.9673781872778e-06	0.68284392096002	0.073	0.036	0.101269939104033
Rps11	4.98408070702833e-06	0.156377610142933	0.904	0.879	0.101610453374187
Hs2st1	5.00606267659156e-06	0.324396543379439	0.328	0.24	0.102058599787672
Aimp1	5.01780458623829e-06	0.494800112837567	0.46	0.372	0.10229798209964
Gm16576	5.04845799171033e-06	2.57205430686823	0.015	0.003	0.102922913076998
Tfrc	5.09852842595839e-06	-0.319409275665833	0.154	0.094	0.103943699020014
Tcerg1l	5.12461265686661e-06	3.91221170974474	0.01	0.002	0.10447547823554
Fxyd5	5.13871790041539e-06	0.463467990144205	0.459	0.37	0.104763041835769
Mtmr2	5.16265645459116e-06	0.483916874248917	0.264	0.185	0.10525107713975
Tmem260	5.16490577385084e-06	0.914891708606261	0.168	0.106	0.105296934011497
Atpsckmt	5.22099329886263e-06	0.539737078211588	0.157	0.097	0.106440390383912
Gm28323	5.23530279848606e-06	1.56915629218001	0.015	0.003	0.106732118152735
Rbm20	5.26087508226743e-06	1.54532395351069	0.019	0.005	0.107253460302186
Cdpf1	5.28351754538507e-06	0.48338717654102	0.183	0.117	0.107715072197765
Rrs1	5.35841395286459e-06	0.395708510236405	0.173	0.109	0.10924198525705
Arl2bp	5.39612289134584e-06	0.583664209449781	0.374	0.281	0.110010757385868
Ets1	5.5167228288289e-06	-0.211383518021685	0.232	0.154	0.112469428311335
Ncoa7	5.51731992379891e-06	0.217829741296913	0.239	0.161	0.112481601286488
Gm43773	5.55207646658951e-06	0.752620306792923	0.022	0.006	0.11319018292436
Rnf6	5.5549842642048e-06	0.82125709648162	0.288	0.208	0.113249464194343
Slc35a4	5.58265384401916e-06	0.757174482689508	0.267	0.186	0.113813563918019
Tfpt	5.63398829231419e-06	0.675573201590028	0.159	0.099	0.114860119315409
C030037D09Rik	5.65282165764226e-06	1.59287880662968	0.02	0.006	0.115244075134353
Ankrd52	5.65869434457835e-06	0.157693370594743	0.09	0.047	0.115363801602919
Cldn3	5.71164203025747e-06	1.35879472534079	0.039	0.015	0.116443246070859
Arid5a	5.72857965529281e-06	0.290716677596189	0.13	0.077	0.116788553432455
Sumo1	5.74346897669111e-06	0.399859314373994	0.55	0.465	0.117092102027802
Trmt5	5.77773547956129e-06	0.417887710097983	0.059	0.027	0.117790693221816
Ecrg4	5.78585925246804e-06	-0.572808613876868	0.69	0.69	0.117956312580066
Ndufa4	5.7868355648754e-06	0.27982428884203	0.665	0.635	0.117976216661115
Gna11	5.8319024025141e-06	0.550487456165036	0.435	0.366	0.118894994280055
Dstn	5.84679584602237e-06	0.43738131805867	0.751	0.675	0.119198626912858
Sh3bgrl	5.86614430187535e-06	0.431021291010512	0.543	0.467	0.119593083882333
Gramd1a	5.89357005316916e-06	-0.194284322425649	0.183	0.115	0.12015221267396
Cabin1	5.95331119923526e-06	0.333437862833481	0.19	0.121	0.121370155418809
Nop16	5.97304233402296e-06	0.376254197218725	0.178	0.114	0.121772414063726
Yme1l1	5.98675543948543e-06	0.32249751292753	0.469	0.37	0.12205198314479
Gm5914	6.01788774832755e-06	0.492209947079477	0.081	0.042	0.122686677525154
Kansl3	6.06058274570143e-06	0.121501566099147	0.228	0.152	0.123557100436615
Snhg4	6.12759272949308e-06	0.351285820418094	0.164	0.103	0.124923232976175
Mfsd12	6.30705498065608e-06	0.542737782683004	0.08	0.041	0.128581929890636
Pfdn4	6.33948095435919e-06	0.609840046263299	0.303	0.221	0.129242998216521
Eif3c	6.44808298100917e-06	0.388893940468265	0.569	0.499	0.131457067733834
Ufd1	6.46259306681613e-06	0.303075850955795	0.315	0.226	0.13175288485318
Tshz3	6.49028537569765e-06	0.958279248692568	0.125	0.074	0.132317447954348
Lrfn4	6.50060209529043e-06	0.561196025523786	0.086	0.046	0.132527774916686
Rplp1	6.55917031989009e-06	0.178359875501365	0.963	0.939	0.133721805311599
Dlst	6.59544414281272e-06	0.438255233191851	0.294	0.21	0.134461319739523
Alas2	6.6164543866789e-06	-3.57974279588502	0.019	0.063	0.134889655581223
1500004A13Rik	6.62275411849098e-06	1.58305877794618	0.058	0.026	0.135018088213676
Ranbp3	6.6713591248427e-06	0.137838641798546	0.188	0.121	0.136008998478168
Cep41	6.72915766621971e-06	0.93820698737091	0.105	0.059	0.137187337341221
Gps1	6.77018062596655e-06	0.422122992166884	0.398	0.31	0.13802367242158
Tomm20	6.84502271477805e-06	0.293889658237669	0.563	0.479	0.13954947808618
mt-Nd5	6.85569380970011e-06	-0.560301677119337	0.609	0.65	0.139767029698356
Hmgn3	6.87056996995929e-06	0.460965615436549	0.541	0.471	0.14007030997756
Mapkap1	6.8882579297736e-06	0.691038712744098	0.34	0.255	0.140430914414294
Gabarapl1	6.90360532094896e-06	-1.27700133726416	0.164	0.232	0.140743801678186
Nsdhl	6.95556663166295e-06	0.835105322881614	0.09	0.048	0.141803136919713
Triap1	6.96451387987002e-06	0.468671659900493	0.235	0.16	0.14198554446891
Ppm1l	7.04695297651551e-06	-1.35280677771137	0.14	0.208	0.143666230332222
Slamf9	7.05117076120687e-06	1.08886426688059	0.047	0.02	0.143752218308724
Pcx	7.11526530682478e-06	0.395388212984633	0.046	0.019	0.145058913810237
Zfp472	7.14803802489308e-06	1.72626631995814	0.047	0.02	0.145727051213495
Nsun6	7.15141677154581e-06	0.546121470444766	0.117	0.068	0.145795933721504
Lamc2	7.16890472328182e-06	1.08821638860209	0.036	0.013	0.146152460593546
Hipk1	7.19748683710116e-06	0.249854647464545	0.359	0.269	0.146735164147981
1110020A21Rik	7.19929463115827e-06	1.42935345224792	0.025	0.008	0.146772019645424
Dnajc24	7.21744957601343e-06	0.836127274379098	0.19	0.123	0.147142144506186
Rrp7a	7.23019741368013e-06	0.421873283033125	0.232	0.158	0.147402034672697
Ube2j1	7.23743089979996e-06	0.375946170064158	0.323	0.235	0.147549503754222
B3gnt8	7.24955141247657e-06	0.742291033082756	0.051	0.022	0.14779660464616
Exoc5	7.25285655212707e-06	0.347017946241461	0.371	0.279	0.147863986528215
Gna15	7.2765008302762e-06	1.42998247575563	0.032	0.011	0.148346022426841
Hmbs	7.28793759564729e-06	0.694946746587051	0.196	0.13	0.148579183762461
Tob1	7.29945807194353e-06	-0.566042833177096	0.389	0.46	0.148814051712713
Kansl2	7.31642329086743e-06	0.212417903934013	0.303	0.22	0.149159921630914
Rbm43	7.35261377626484e-06	0.456055897948263	0.112	0.064	0.149897737056711
Slc9a3r2	7.42297046088351e-06	-1.40384200910887	0.151	0.216	0.151332098786032
Skp1a	7.46104634081794e-06	0.499372253330106	0.538	0.441	0.152108351750255
Vti1a	7.51503941106555e-06	0.282317997807583	0.164	0.103	0.153209108473393
Gpx7	7.57744002446618e-06	0.750407966142154	0.504	0.436	0.154481269778792
Ddx46	7.6615456595494e-06	0.470968579746212	0.396	0.304	0.156195931361234
Ak1	7.66277595706175e-06	-0.799726814778806	0.103	0.168	0.156221013436618
Pdzd8	7.69365570757298e-06	0.570474466906235	0.291	0.209	0.15685055891029
Lbp	7.72549831764664e-06	-0.826370633729208	0.257	0.327	0.157499734201862
Dpep1	7.72771065264938e-06	-1.87908790387906	0.027	0.076	0.157544837075563
Nab1	7.82258376346867e-06	0.211167044061176	0.335	0.252	0.159479015185836
Glipr1	7.82839962592123e-06	0.348698753297527	0.034	0.012	0.159597583173656
Pgm2	7.84171848566344e-06	1.07547087615757	0.147	0.092	0.159869114767221
Vash2	7.88012180047173e-06	1.18283813246361	0.064	0.031	0.160652043146217
Bop1	7.89926012656353e-06	0.120788165909326	0.188	0.122	0.161042216200251
Ppp1r18os	7.94332100232364e-06	1.63931935609604	0.03	0.011	0.161940485274372
Tfam	8.01595299756107e-06	0.564348489254037	0.188	0.122	0.163421233761278
Rabggtb	8.02065531803816e-06	0.394545408144662	0.291	0.206	0.163517099968844
Cnbp	8.04987685410868e-06	0.386092151177441	0.636	0.592	0.164112839424714
Dmap1	8.0700690898808e-06	1.17312943800625	0.124	0.074	0.1645244985354
Gm45509	8.143615216157e-06	0.8425173313761	0.036	0.013	0.166023883411793
Gucy1a2	8.15391127575202e-06	0.654945409326976	0.059	0.028	0.166233789178757
Ensa	8.23334408515126e-06	0.238491483100572	0.393	0.297	0.167853185863979
Cactin	8.24167816525751e-06	-0.187636388435863	0.112	0.064	0.168023092755105
Rhbdl3	8.24791938590726e-06	1.16392368026107	0.037	0.014	0.168150332520491
Tgif1	8.33495771191268e-06	0.305284332094574	0.212	0.141	0.169924782872764
Nol8	8.33654262344782e-06	0.543592076781036	0.107	0.061	0.169957094464231
Snx7	8.34255028514679e-06	1.05596052577875	0.367	0.286	0.170079572663288
G530011O06Rik	8.49095747884574e-06	1.27212171972432	0.039	0.015	0.173105150121228
Fem1b	8.58986441722076e-06	0.228576066200328	0.21	0.141	0.17512156587388
Pcid2	8.83081718644363e-06	0.155007478477776	0.13	0.078	0.180033869980026
Ccdc86	8.84961854654234e-06	0.211086142248548	0.125	0.075	0.180417173308359
Odc1	8.86101371051301e-06	0.455809990426365	0.418	0.34	0.180649486516229
Elavl2	8.87490995315551e-06	2.34265353649417	0.012	0.002	0.180932789214981
Col16a1	8.89045830305822e-06	-0.599225994537742	0.381	0.437	0.181249773424448
Mettl1	8.90204218907959e-06	-0.746097458271456	0.242	0.308	0.181485934108766
Brd4	8.94372111163968e-06	0.203261932969711	0.398	0.306	0.182335642302998
Bag6	8.96648534723927e-06	0.139107491325958	0.328	0.237	0.182799736774167
Homer1	8.98022659888529e-06	0.283429779570825	0.142	0.087	0.183079879671474
Car13	9.08501060310269e-06	0.857981214994215	0.034	0.012	0.185216111165455
Slc25a14	9.10657864238012e-06	0.836397747008827	0.081	0.042	0.185655818782203
Dvl2	9.13235200906905e-06	0.173306830049585	0.146	0.089	0.186181260408891
Cmc4	9.24652019775081e-06	0.493257045615173	0.124	0.072	0.188508807271546
Ubac1	9.29971168068673e-06	0.830499483759224	0.205	0.138	0.18959322203416
Med25	9.31965762057039e-06	0.545523860772621	0.279	0.198	0.189999859910569
Sfrp2	9.34414610046857e-06	-1.81009239406774	0.173	0.24	0.190499106550253
Acin1	9.39748277860942e-06	0.35418172969446	0.47	0.381	0.19158648140751
Mmachc	9.4277434210622e-06	1.56513983151422	0.042	0.017	0.192203405125195
Helq	9.42820337837495e-06	0.477628335246133	0.054	0.024	0.19221278227493
Prelid1	9.43946562389114e-06	0.468828081268079	0.523	0.448	0.192442385674269
Atp5c1	9.50231934374731e-06	0.387724168106732	0.629	0.588	0.193723784460976
Tpcn2	9.52423950425845e-06	0.653691287662382	0.083	0.044	0.194170670773317
Srpx	9.59348513877377e-06	-1.44556794800536	0.154	0.22	0.195582381524181
Rpl18	9.61350077946177e-06	0.206698270398079	0.831	0.827	0.195990440390887
Isg20l2	9.66828893180147e-06	0.547436653781739	0.154	0.096	0.197107406452637
S100a3	9.68957548404066e-06	1.98285138171732	0.025	0.008	0.197541375393137
Lipt2	9.69700543650637e-06	0.555250213203064	0.078	0.04	0.197692849834055
Gm13889	9.71299274212291e-06	0.101934253505417	0.159	0.1	0.19801878303366
Csrnp2	9.73864170023225e-06	1.32830603234124	0.052	0.023	0.198541688342635
Coa6	9.79693054971525e-06	0.54981408178594	0.208	0.138	0.199730023117045
Tmem70	9.79989219439556e-06	0.498286715003151	0.234	0.16	0.199790402167142
Snip1	9.80288881344192e-06	0.560407207986882	0.115	0.067	0.19985149423964
Zdhhc13	9.85472165177877e-06	1.27169568051277	0.058	0.027	0.200908210314814
Epb41l2	9.90621308461433e-06	0.234386921773231	0.486	0.393	0.201957966156032
Tent4b	9.97567299831268e-06	0.158624332156817	0.184	0.118	0.203374045416601
Psmd4	1.00938265585482e-05	0.438932767397691	0.501	0.416	0.205782842049122
Serping1	1.01366396542461e-05	-1.00381892085045	0.45	0.49	0.206655672631116
Ppp2r2d	1.0177111935267e-05	0.217489652238235	0.352	0.266	0.207480781024288
Med6	1.0185888510914e-05	0.864969585780359	0.161	0.102	0.207659709072003
Nek3	1.02104793602462e-05	0.763829458680367	0.029	0.01	0.208161042717339
Zfp36l1	1.02267785651257e-05	-0.694891964115428	0.516	0.564	0.208493334607217
Ssu72	1.02696467858274e-05	0.418792616926064	0.438	0.348	0.209367289022662
Atp6v1c1	1.02830909727773e-05	0.720212975332834	0.218	0.15	0.20964137566201
Mvp	1.02981531126058e-05	-1.72682102896754	0.115	0.178	0.209948447506694
Napg	1.03581808351166e-05	0.140209365333057	0.245	0.171	0.211172232685521
Fmod	1.03715079680013e-05	-0.583160419489927	0.787	0.763	0.211443932943643
Knop1	1.03953759275193e-05	0.420488803737735	0.271	0.193	0.211930529034336
Timm44	1.03998498721477e-05	0.305771822468741	0.203	0.135	0.212021739343476
Bola3	1.04322549370168e-05	0.525577688911606	0.425	0.338	0.212682381400962
Thap11	1.04399904526168e-05	0.405824141249899	0.215	0.145	0.212840085357498
Pakap.1	1.05109792763743e-05	0.384504733784697	0.327	0.247	0.214287334507443
Ddx54	1.05429563466678e-05	-1.06171511998753	0.098	0.162	0.214939251039516
Bclaf3	1.05544313556209e-05	0.24409240464537	0.127	0.075	0.215173192047042
Ythdc1	1.05830683231569e-05	0.337085945089807	0.44	0.344	0.215757013904199
Inpp5b	1.05980180333167e-05	0.293118051006935	0.154	0.097	0.216061793645228
Matn4	1.06018035053136e-05	-1.143966183342	0.186	0.255	0.216138968062829
Sdcbp	1.08508285271809e-05	0.306039535508803	0.503	0.408	0.221215841183638
Tfec	1.0894449516454e-05	1.37223078356458	0.022	0.007	0.222105142291948
Zbtb45	1.0908529584429e-05	0.812400838086204	0.083	0.044	0.222392192637755
Spa17	1.09291889795001e-05	0.856878452946195	0.098	0.055	0.222813375725069
Cyfip1	1.09374574178697e-05	0.404309070649589	0.393	0.3	0.222981944378109
Cd302	1.09644277695797e-05	-0.449065729452176	0.354	0.415	0.22353178893842
Cpne1	1.09677885258393e-05	0.535749837445301	0.261	0.18	0.223600304676286
Tubb2a	1.09717067160287e-05	0.340279774204184	0.574	0.491	0.223680184819677
Psmb9	1.09814246875713e-05	0.893635051005284	0.08	0.042	0.223878305105516
Skida1	1.11037898825376e-05	0.770883422039115	0.022	0.007	0.226372964335294
Tmem11	1.11230144102442e-05	0.686300754096734	0.269	0.191	0.226764894781649
Usp25	1.1123490013496e-05	0.319314714057037	0.291	0.207	0.226774590905144
Polr2h	1.12638221510549e-05	0.692256380380937	0.271	0.19	0.229635542193555
Cd320	1.13170419004768e-05	0.557180330850518	0.195	0.131	0.23072053322502
Pwwp3b	1.13449054837672e-05	0.836195265486559	0.122	0.073	0.231288588097562
Tead1	1.1346855770316e-05	0.292069512155469	0.391	0.308	0.231328348589433
Traf3ip1	1.1420734941036e-05	1.08028959469924	0.073	0.037	0.232834523242901
Rps6kb1	1.15390964301366e-05	0.284098567771805	0.357	0.268	0.235247558921196
Rpl28	1.15986577528352e-05	0.205698710638559	0.853	0.839	0.236461835607052
Cep78	1.16841010813134e-05	0.372627785310398	0.063	0.03	0.238203768744737
Idh1	1.16863891422536e-05	-0.8355727159075	0.254	0.323	0.238250415443125
Dtna	1.16864371137315e-05	0.159793231301165	0.051	0.023	0.238251393437645
Ltn1	1.17356514942448e-05	0.687216526519719	0.24	0.167	0.239254727013168
Rsrc1	1.17492510810638e-05	0.655678767912675	0.411	0.325	0.239531981789647
Psma5	1.17718000746844e-05	0.431969779428969	0.504	0.42	0.23999168812259
Gpn2	1.19227364226696e-05	1.00481751101744	0.095	0.052	0.243068827448966
Lrrc25	1.19294770498939e-05	0.255765622894526	0.056	0.026	0.243206248616187
Snx12	1.21493579822529e-05	0.259292792250624	0.218	0.147	0.247688961184189
Gabpa	1.21791307703186e-05	0.537825268475201	0.257	0.185	0.248295939014485
Ess2	1.21919039737918e-05	0.907202297314878	0.118	0.07	0.248556346313694
Chtop	1.22513406861106e-05	0.632763308244764	0.377	0.287	0.249768082567736
Elovl6	1.24233147341138e-05	0.177253506474193	0.168	0.108	0.253274117484377
Bzw2	1.24580744920825e-05	0.431189556371307	0.242	0.17	0.253982764670087
Uimc1	1.24767852768224e-05	0.541365804950022	0.269	0.19	0.254364221438577
Zfp930	1.25033847622523e-05	0.536870490499783	0.061	0.029	0.254906505148038
Tmem52	1.25104691469811e-05	-1.54805841329777	0.054	0.109	0.255050934499503
Plekha3	1.25683367295968e-05	0.385094610263572	0.212	0.142	0.256230680906291
Lix1	1.26155526742981e-05	0.546077416514099	0.059	0.028	0.257193272370915
Rpl4	1.26882498072804e-05	0.275416258737099	0.817	0.778	0.258675348821026
Pank1	1.26997402843633e-05	0.682609025945496	0.068	0.034	0.258909605177314
Zmat1	1.27650527717526e-05	0.679369558430945	0.064	0.031	0.26024113085772
Lair1	1.30805135168646e-05	0.925817310558763	0.039	0.016	0.266672429068318
Pithd1	1.31174518691561e-05	0.584756299529935	0.234	0.162	0.267425491256484
Upf3a	1.31611137788641e-05	0.638281704700522	0.386	0.292	0.268315626609703
Slc35a3	1.31726604760375e-05	0.330116152993196	0.171	0.11	0.268551029124976
Chmp5	1.32238889865495e-05	0.4938770453316	0.43	0.334	0.269595424768784
Dctn3	1.32387318536223e-05	0.707636014874458	0.448	0.358	0.269898026299798
Ralbp1	1.32734042333252e-05	0.395448545279109	0.477	0.384	0.270604892104801
Gm42997	1.32894349214027e-05	1.96975338931462	0.01	0.002	0.270931709742637
Ankrd44	1.33303618374197e-05	0.132414031819442	0.212	0.141	0.271766086779476
Ulk1	1.34413083545496e-05	0.297252566821483	0.186	0.122	0.274027953424202
Lrp12	1.34599093718837e-05	0.633374543894988	0.139	0.085	0.274407172364594
Capg	1.34767419747575e-05	0.53519185382123	0.442	0.353	0.274750338639381
Cdc123	1.34905239794172e-05	0.306821803764598	0.367	0.276	0.275031312368379
Gm40155	1.34966582214011e-05	1.58178327623071	0.014	0.003	0.275156371159704
Gna13	1.35689437190452e-05	0.425744245584435	0.325	0.243	0.276630055600174
Supt20	1.37718417336399e-05	0.212016442158753	0.262	0.184	0.280766537423716
Strn4	1.37787792120008e-05	0.644402581670563	0.277	0.197	0.28090797179506
Uaca	1.37819394520221e-05	0.243939082900544	0.2	0.132	0.280972399608374
Hspa4	1.38971960766001e-05	0.247957132400961	0.418	0.329	0.283322136413647
Mapt	1.3991814086627e-05	1.22188022528866	0.042	0.018	0.285251113784065
Mrps12	1.40256024734986e-05	0.674423564706315	0.374	0.289	0.285939957627216
U2surp	1.40992304432432e-05	0.241280534122436	0.44	0.354	0.287441011046399
2610001J05Rik	1.4223822538197e-05	0.443052283331401	0.379	0.286	0.289981070086223
Atp6ap2	1.42910291785092e-05	0.499529347755253	0.525	0.44	0.291351211862267
Vangl2	1.43738634770856e-05	0.237198081813312	0.103	0.058	0.293039954707343
Slc4a2	1.43972235388608e-05	0.442967944729201	0.232	0.159	0.293516196286755
Tmem64	1.44422144785377e-05	-0.174805799350559	0.242	0.166	0.294433426573948
Aspscr1	1.44558180611755e-05	0.583590084343375	0.237	0.164	0.294710762813186
Ankhd1	1.46339109580503e-05	0.430122217614514	0.261	0.183	0.298341542701772
Ccn2	1.46954592175002e-05	-0.990057576213181	0.318	0.375	0.299596327067177
Aif1	1.47264764092531e-05	0.697425832761936	0.078	0.041	0.300228674555443
Lta4h	1.48127002900006e-05	0.140997121680735	0.283	0.203	0.301986520812243
Jph4	1.49379691271879e-05	-1.9140462330118	0.036	0.084	0.30454037659598
Ndufaf7	1.49592720321598e-05	0.533404352122202	0.183	0.121	0.304974678919641
Eif3d	1.50892018451206e-05	0.323772610481718	0.428	0.333	0.307623558016474
Ebf1	1.51912884850623e-05	-0.673206188163417	0.335	0.408	0.309704798344965
Zfp90	1.53223100692564e-05	0.582537155856892	0.102	0.058	0.31237593538193
Ptp4a2	1.53600518892856e-05	0.337249290958097	0.609	0.563	0.313145377866866
2810430I11Rik	1.54540746798149e-05	1.18956955499152	0.015	0.004	0.315062220497387
Cep170	1.54626735846333e-05	0.309178432696849	0.327	0.243	0.315237526369918
Rwdd4a	1.54772241017376e-05	0.370028140510548	0.228	0.157	0.315534167762124
Snca	1.55489269057608e-05	-4.21361498268423	0.019	0.061	0.316995972827745
Adamts14	1.57502193497236e-05	0.757103857949034	0.056	0.026	0.321099721882815
Wdr19	1.5766488619026e-05	0.435043738362391	0.081	0.043	0.321431403476082
Akap9	1.59422683610666e-05	-0.542347374372652	0.362	0.413	0.325015025077065
1700003F12Rik	1.62100077773332e-05	1.34474618418291	0.039	0.016	0.330473428556492
Rin2	1.62271395097566e-05	-0.762608783541668	0.284	0.341	0.330822693185408
Ralb	1.62963374925553e-05	0.643024510829054	0.303	0.223	0.332233432460725
Noct	1.63855644608963e-05	-0.271484171345225	0.103	0.058	0.334052502664293
Rilpl2	1.64665889697192e-05	0.689266001370578	0.267	0.194	0.335704349325665
Slc9a1	1.65185417419048e-05	0.50526682560171	0.149	0.095	0.336763510492212
Sqle	1.65593615580053e-05	0.501559787279485	0.117	0.069	0.337595704083053
Fam135a	1.65784552361898e-05	0.728861534717363	0.156	0.099	0.337984966900201
Gcsh	1.66288517702793e-05	0.21988521518919	0.321	0.237	0.339012401040685
mt-Nd2	1.66523860698097e-05	-0.364977941719919	0.773	0.836	0.33949219480521
Mrpl20	1.66653339491947e-05	0.494075185975087	0.543	0.47	0.339756163222233
Rab8a	1.67184241101141e-05	0.845044479910786	0.321	0.238	0.340838512332896
Sdccag8	1.67239392347665e-05	0.453083301470902	0.137	0.085	0.340950949179186
Wwox	1.67379724652122e-05	0.394621729116214	0.157	0.101	0.341237044648282
4933439K11Rik	1.68167205423249e-05	3.59151861837806	0.017	0.004	0.342842481696378
Dnttip2	1.68936362334837e-05	0.418717472621678	0.328	0.239	0.344410561892033
Rap1gds1	1.7046276282398e-05	0.219411548748849	0.291	0.207	0.347522434569247
Trim27	1.71541000270167e-05	0.16373676868744	0.276	0.195	0.349720637250789
Dok1	1.71880347562971e-05	-0.48701143350841	0.244	0.309	0.350412464576629
Rad52	1.71995591670695e-05	0.712829805586048	0.074	0.039	0.350647412739045
Gm4890	1.73244081980376e-05	1.49028884038392	0.03	0.011	0.353192709933392
Klf4	1.73576724151322e-05	-0.699217666226855	0.55	0.583	0.353870867527301
Pak2	1.73594457465248e-05	0.449857519457307	0.472	0.382	0.353907020434401
Nmt1	1.73874661297305e-05	0.15674646509781	0.284	0.202	0.354478271986815
Med27	1.74524409052204e-05	0.786674135958819	0.13	0.079	0.355802912734728
Kif5b	1.76618965955009e-05	0.286750744761718	0.582	0.531	0.360073085892476
Gm10432	1.77146564791098e-05	1.89249100604921	0.012	0.002	0.361148701639611
Trdmt1	1.77339672795072e-05	1.12650074488393	0.071	0.037	0.361542390927313
Yif1a	1.77375937242609e-05	-0.519239554029369	0.323	0.375	0.361616323256507
AA986860	1.79378563885262e-05	2.92722855464215	0.019	0.005	0.365699078192884
Urb2	1.79387965250037e-05	0.517870691562826	0.056	0.026	0.365718244755251
Plekho1	1.81600140448264e-05	0.190294036803099	0.146	0.09	0.370228206331876
Gtf3c6	1.83486086181395e-05	0.311065649709959	0.254	0.178	0.37407308389801
Fbxo33	1.84542998120113e-05	0.413602194756022	0.139	0.086	0.376227810267475
Rps27l	1.84884464458112e-05	0.250764012458776	0.717	0.661	0.376923957690752
Glyr1	1.85143984780454e-05	0.499499437667425	0.303	0.222	0.377453041771912
Dnm1	1.85882932020213e-05	-1.00179176902889	0.242	0.305	0.378959533509608
Sucla2	1.86517458675429e-05	0.308076572266461	0.335	0.249	0.380253143001597
Mark2	1.86869405902544e-05	0.415190554137177	0.284	0.207	0.380970657813516
Mrm3	1.86951326254193e-05	0.980101137868969	0.051	0.023	0.381137668834423
Prepl	1.8723660551477e-05	0.819043010745105	0.076	0.04	0.381719267662962
Ncln	1.91228868829778e-05	0.383008428092257	0.272	0.196	0.389858294883268
Eif4g2	1.91653148633745e-05	0.286037552305721	0.657	0.621	0.390723274119616
Ube2d2a	1.95594991427144e-05	0.249467286852811	0.548	0.47	0.398759509022519
Gpr183	1.9634663324621e-05	0.847359422602088	0.051	0.023	0.400291881199048
Sdha	1.97636148389885e-05	0.402884577108631	0.411	0.32	0.40292081572246
mt-Cytb	1.97686328948077e-05	-0.356876100642613	0.888	0.913	0.403023118826445
Nhlrc2	1.97711764835176e-05	0.202107679174579	0.212	0.143	0.403074974969474
Mamdc2	1.98946163055934e-05	0.681488351028915	0.208	0.144	0.405591542622133
St3gal5	1.99064726851745e-05	0.536232094503551	0.23	0.163	0.405833258632653
Elac2	2.01776571826043e-05	0.449828815069253	0.088	0.049	0.411361896981753
St3gal4	2.02885317452578e-05	0.721823560094909	0.205	0.139	0.413622296690571
Bax	2.03410253334286e-05	0.455313181782809	0.492	0.409	0.41469248347261
Yeats2	2.04549096394163e-05	0.141078035059519	0.203	0.136	0.417014242818781
Prkcb	2.04908014122939e-05	0.740560357268264	0.032	0.012	0.417745968392435
Atp5j	2.05636385136726e-05	0.291013985216326	0.734	0.697	0.419230898378243
Rps15a	2.07253324470995e-05	0.159735120228107	0.9	0.873	0.422527352599018
Mrps16	2.07381626192213e-05	0.436114963240965	0.453	0.367	0.422788921318064
Tubgcp4	2.07623234657047e-05	0.498037619389904	0.151	0.095	0.423281488495322
Gdf15	2.08111056703047e-05	-0.872344025794753	0.069	0.035	0.424276011300502
Dcbld1	2.10597043910419e-05	0.635380401180766	0.071	0.037	0.429344193420171
Cpxm2	2.10782394939263e-05	-0.590495325992181	0.343	0.404	0.429722068562676
Tmco1	2.11770207410166e-05	0.421885646668922	0.499	0.411	0.431735921847105
Hdgfl3	2.14834179942607e-05	0.550807766894728	0.298	0.224	0.437982442648993
Nr2f6	2.15491690699525e-05	0.349746242960359	0.267	0.19	0.439322909829122
Ndufa8	2.15587036540848e-05	0.359603699163446	0.558	0.471	0.439517291395827
Snx2	2.16071602048743e-05	0.375596704015561	0.411	0.319	0.440505175096772
Zkscan17	2.16247117779955e-05	0.989189699104689	0.152	0.097	0.440862999017994
Cd63	2.18078339791847e-05	-0.22909611857414	0.778	0.8	0.444596311333639
Rnpc3	2.18438088752434e-05	0.693567171194499	0.161	0.103	0.445329731539586
Akip1	2.18842509358002e-05	0.732781226679769	0.178	0.118	0.446154223828159
Pdik1l	2.19839166300722e-05	0.462360873343648	0.09	0.05	0.448186108337282
Usf2	2.20008465953638e-05	0.265480843404232	0.391	0.299	0.448531259539682
Nsd3	2.20089665743391e-05	0.151635269936269	0.44	0.345	0.448696801551051
Rbm15b	2.20130553789546e-05	0.426485492973173	0.159	0.103	0.448780160010747
Psd4	2.20549194976119e-05	1.37560924915455	0.019	0.005	0.449633643797814
Galc	2.20840584471534e-05	0.441964346290462	0.09	0.05	0.450227699562116
Fut10	2.21540209630211e-05	0.937805924433607	0.098	0.056	0.451654025373112
Sh3glb1	2.23707179618194e-05	0.425810722377178	0.629	0.589	0.456071827087613
Wfdc1	2.24092968543157e-05	-0.82834876427825	0.195	0.261	0.456858334968935
Ccl24	2.25981547664327e-05	1.07508932424579	0.063	0.031	0.460708581223264
Gar1	2.26752318634099e-05	0.274977760223195	0.271	0.196	0.462279951999338
Gm15503	2.27454759217923e-05	0.562830236634329	0.017	0.004	0.46371201761758
Fam20c	2.29784246439391e-05	0.281913966799254	0.21	0.144	0.468461143215987
mt-Nd4	2.29785491146184e-05	-0.367692253304669	0.839	0.881	0.468463680799726
Wdr83	2.30410462824543e-05	0.572755223281038	0.154	0.098	0.469737810560395
Got2	2.30595509317829e-05	0.315473698926948	0.332	0.245	0.470115064846259
Igsf10	2.32565013356806e-05	-0.582812113311589	0.321	0.392	0.474130292730521
Rps8	2.33378440332647e-05	0.167799498847886	0.941	0.912	0.475788626306167
Layn	2.33887733689389e-05	0.316406080049492	0.074	0.039	0.476826922672558
Tlnrd1	2.34188750234736e-05	0.379639403249879	0.174	0.113	0.477440605103556
Samm50	2.34312307254515e-05	0.481719827288364	0.377	0.293	0.477692500799779
Tank	2.34634430944314e-05	0.143548104322733	0.198	0.132	0.478349214366173
Nop14	2.34752079618276e-05	0.969924914798964	0.203	0.139	0.47858906471778
Ap1ar	2.35103085430085e-05	0.384921974439021	0.168	0.109	0.479304660266314
Wdr31	2.36386167042692e-05	1.95886438430297	0.014	0.003	0.481920478749935
Nme1	2.37789665845049e-05	0.241579258610356	0.572	0.49	0.484781791758301
Unc119	2.3781353431681e-05	-1.04304276848236	0.151	0.211	0.48483045241168
Nqo1	2.38359004686055e-05	0.452529061141596	0.058	0.028	0.485942502853459
Osgin2	2.38386415534969e-05	0.417069263393534	0.083	0.045	0.48599838535114
Ccdc80	2.38679318494161e-05	-0.660186903775232	0.481	0.525	0.486595526614046
Clec4a2	2.39267067766914e-05	0.134568304601646	0.073	0.038	0.487793771056408
Sigmar1	2.42481742202784e-05	0.590247010742551	0.279	0.205	0.494347527828816
Hsp90ab1	2.43728027636376e-05	0.219588113045335	0.802	0.782	0.496888329942279
BC003965	2.44097568016943e-05	0.312003720339932	0.227	0.155	0.497641711916142
Ptpn11	2.4432588613112e-05	0.392003434178407	0.345	0.262	0.498107184055515
Smim15	2.44608318841245e-05	0.189338180474251	0.343	0.253	0.498682979621647
Cpsf1	2.44719458731233e-05	0.543349096271533	0.098	0.056	0.498909560515365
C2cd2	2.44958675783618e-05	0.254466762793292	0.113	0.067	0.499397252320061
Eif2b2	2.44966231738286e-05	0.265824217354208	0.212	0.144	0.499412656644843
Gpx1	2.45247957920693e-05	-0.337766165480892	0.589	0.656	0.499987011812917
Prdm4	2.4663188584923e-05	0.51483357852821	0.093	0.052	0.502808425680824
Zc3h15	2.47534227976281e-05	0.317359494835223	0.433	0.348	0.504648030575245
Fktn	2.48237787280728e-05	0.492317858164429	0.142	0.089	0.506082376929221
Nemf	2.48573726642774e-05	0.43963605892742	0.279	0.202	0.506767256506623
Uck2	2.49197642536129e-05	0.319225258575106	0.173	0.114	0.508039233838405
Myl12a	2.50043359076379e-05	0.262892097635965	0.731	0.68	0.509763396149013
Snhg1	2.51137339401473e-05	0.441315695320848	0.416	0.324	0.511993693837783
Zfyve19	2.53978175868743e-05	1.04181103520892	0.105	0.061	0.517785307143606
Cox15	2.54653274438875e-05	0.463209921004963	0.098	0.056	0.519161630598534
Wrnip1	2.56266424853703e-05	0.417960607857751	0.171	0.113	0.522450360349244
Endog	2.56405420457412e-05	-1.38090275960346	0.112	0.172	0.522733730686527
Macrod2	2.56489174718796e-05	0.868851843440562	0.196	0.134	0.522904480499209
Pcbp4	2.56662505487281e-05	0.431312938789856	0.289	0.213	0.52325784993692
Prrc1	2.57726746310059e-05	-0.532540936823945	0.382	0.429	0.525427517702317
Ccni	2.58964787600127e-05	0.365338539092941	0.447	0.365	0.527951512480379
Ddx18	2.59124726306839e-05	0.302880674594723	0.267	0.192	0.528277579521752
Sin3b	2.60545721117165e-05	0.356038527277912	0.47	0.378	0.531174561641564
Kmt5b	2.60573334067185e-05	-1.1515366838326	0.188	0.25	0.53123085616277
Dock7	2.62313006823335e-05	0.289774707458468	0.342	0.255	0.534777527010733
Atp6v0a4	2.62388158499287e-05	-1.55215443503707	0.09	0.148	0.534930738732496
Cdh5	2.66742106552297e-05	-2.2200127480457	0.022	0.064	0.543807132628169
Pnrc1	2.66847669914702e-05	-0.442068136711536	0.521	0.565	0.544022344655103
Dusp28	2.69287050050989e-05	0.636225986348929	0.095	0.054	0.548995508938951
Mrc1	2.7191937921388e-05	0.236127092070647	0.11	0.065	0.554362038403338
Tle3	2.72634840245333e-05	0.313292812951943	0.174	0.114	0.555820648808161
Ganab	2.73149673799596e-05	0.222608858591403	0.349	0.262	0.556870239975237
Clp1	2.73337155548747e-05	0.820127985840054	0.078	0.041	0.557252459017231
Rgma	2.7351602831577e-05	0.742286525981817	0.161	0.103	0.55761712692736
Spock2	2.74269275020894e-05	-1.18755271394263	0.046	0.095	0.559152770985097
Psma3	2.74704068937028e-05	0.377767484797373	0.624	0.571	0.56003918534192
Gm43566	2.74727668168431e-05	1.37154479417087	0.022	0.007	0.560087297094981
Slitrk2	2.76266863845269e-05	0.324660404104754	0.085	0.046	0.56322525532135
Gpc2	2.78218464687812e-05	0.978666845302301	0.022	0.007	0.567203983959041
Popdc3	2.80692022828463e-05	1.41754051757008	0.024	0.008	0.572246826940387
Ndfip1	2.80912476060243e-05	-0.242903413437826	0.623	0.631	0.572696264944018
Tnpo2	2.81005095613807e-05	0.992059724606778	0.154	0.1	0.572885088427868
Atp2a2	2.82127558786407e-05	0.363601741880868	0.492	0.409	0.575173454097848
Atad3a	2.84133183345192e-05	0.335562484832054	0.144	0.091	0.579262320885842
Bud31	2.84757874309384e-05	0.469496766592111	0.406	0.311	0.580535878354542
Slc25a3	2.87922582025058e-05	0.269982001929041	0.679	0.643	0.586987767974485
Mrpl45	2.88627045867918e-05	0.316470070789694	0.171	0.114	0.588423958410924
Plb1	2.88791542381416e-05	2.1033129681746	0.024	0.008	0.588759317452992
Stim1	2.90431298130995e-05	0.187362455069242	0.252	0.178	0.59210228749966
Washc4	2.91294949453808e-05	0.284800517160132	0.298	0.216	0.593863013451478
Lsm14a	2.91788164069214e-05	0.207174619371346	0.384	0.293	0.594868530087906
Rpp21	2.929743669733e-05	0.268651822202077	0.276	0.198	0.597286841948467
Clns1a	2.94305138164987e-05	0.367557747322938	0.283	0.206	0.599999885176959
Edf1	2.94341764570848e-05	0.349785581822046	0.621	0.546	0.600074555430588
Nadk2	2.96745576563067e-05	0.402441177719363	0.135	0.085	0.604975206939125
Ssc5d	2.97019382115462e-05	-0.537932474974304	0.391	0.44	0.605533414318793
Slc25a13	3.00212806521272e-05	1.7220052096476	0.039	0.016	0.612043848654917
Ccdc39	3.01533036065978e-05	1.38603709430259	0.03	0.011	0.614735400627709
Prkd3	3.02527026943244e-05	0.217510113117016	0.305	0.223	0.616761849829191
Ift43	3.04990065894068e-05	0.257196234406221	0.333	0.256	0.621783247338237
Ccdc51	3.05171553376153e-05	1.62729123759061	0.044	0.019	0.622153245867963
Btbd1	3.05583353606162e-05	0.426397625130609	0.376	0.292	0.622992782996883
Phf20l1	3.05998176545531e-05	0.103520662547918	0.374	0.285	0.623838482523374
Chd4	3.06616505425676e-05	0.200620915889846	0.531	0.461	0.625099069611325
Rnf219	3.07628906813704e-05	0.669311972451542	0.13	0.081	0.627163052321099
Igfbp3	3.09572734855831e-05	-1.74052590243434	0.188	0.247	0.631125934550584
Map3k4	3.14567787299413e-05	0.223455189788695	0.164	0.107	0.641309347967314
Ptpn7	3.15071656386447e-05	0.783682576171909	0.036	0.014	0.642336585875049
Prkcsh	3.15684690980227e-05	0.622767227103282	0.401	0.313	0.643586379501389
Ndufb3	3.16040557697503e-05	0.242563695981406	0.535	0.443	0.644311884977898
Rpap1	3.16742177871369e-05	0.592783140962764	0.08	0.043	0.64574227802636
Trmt10c	3.21442987138024e-05	0.672970996470272	0.122	0.074	0.655325817878289
Tyro3	3.23387146549609e-05	0.65418964883249	0.059	0.029	0.659289375670688
Ppp2r5e	3.24343543740753e-05	0.395251734474406	0.262	0.19	0.661239182624274
Cpne3	3.25011113377646e-05	0.158288375835752	0.372	0.282	0.662600156843007
Htatsf1	3.25782820963057e-05	0.390465990420092	0.355	0.276	0.664173437097384
Fastkd3	3.26654270866131e-05	1.0940235483681	0.052	0.025	0.665950062014781
Coil	3.26957486877042e-05	-0.163491471674902	0.073	0.038	0.666568228496226
Zrsr2	3.2761838573491e-05	0.449528572181043	0.299	0.221	0.667915602997761
Hook2	3.28173456503012e-05	0.264597828241382	0.051	0.023	0.669047225772691
Coa3	3.29282106759396e-05	0.637694912039655	0.438	0.352	0.67130743105038
Ier3	3.30858444564165e-05	-0.546241860783323	0.472	0.532	0.674521110932963
Hectd2	3.32855035287059e-05	0.731880107377676	0.122	0.074	0.678591560439727
Mrps26	3.34394436866058e-05	0.30423666534031	0.398	0.318	0.681729938438832
Bbof1	3.35886175620019e-05	2.60110069024751	0.02	0.006	0.684771146236532
Timp2	3.37206395440529e-05	-0.28864034085063	0.775	0.771	0.687462678384607
Matn2	3.37773624511805e-05	0.390810885754752	0.528	0.44	0.688619088292218
Ccdc92	3.40256010404218e-05	2.26227862447541	0.024	0.008	0.69367992841108
Ildr2	3.40870335953275e-05	0.301912049093984	0.074	0.039	0.694932353907942
Enoph1	3.41022363447762e-05	-0.288205444121391	0.127	0.077	0.695242292360953
Vgll3	3.43454532969806e-05	0.43843322065091	0.186	0.128	0.700200756365544
Abcb4	3.43575908488781e-05	0.954097213816163	0.02	0.006	0.700448204636079
Gstp2	3.44530089432162e-05	1.52283151286108	0.024	0.008	0.702393493325349
4930453N24Rik	3.45090119892055e-05	0.439890051851401	0.245	0.175	0.703535227423932
Dcx	3.46129555001775e-05	1.66501209944136	0.012	0.003	0.705654323782118
Rbm6	3.46530972309515e-05	0.173262135437602	0.303	0.218	0.706472693247408
Micu2	3.46888750547419e-05	0.377241443595616	0.244	0.172	0.707202095741023
Fbxo34	3.47161623851081e-05	0.7069958077941	0.12	0.074	0.707758402545198
Cwf19l1	3.47306077061219e-05	0.555846439636306	0.051	0.024	0.708052899304708
Arl6ip4	3.48771757534482e-05	0.264623767300813	0.362	0.278	0.711040982085549
Wdr53	3.50029012610515e-05	0.110869043144934	0.09	0.05	0.713604148009057
Cuedc2	3.50236210601119e-05	0.223868344919128	0.445	0.356	0.714026562552501
Eda2r	3.51296782475105e-05	1.47850543646976	0.032	0.012	0.716188750431997
Aco2	3.52661687136224e-05	0.234627000713515	0.398	0.314	0.718971381564619
Blnk	3.53354773174737e-05	-0.58106652910673	0.039	0.016	0.720384376071337
Dnm2	3.53425670294662e-05	0.317022130011074	0.281	0.205	0.720528914029727
Kif1bp	3.53495423739548e-05	0.42403662267598	0.203	0.137	0.720671120377816
Sec14l1	3.54940806739844e-05	0.310934879024509	0.379	0.29	0.723617822700521
Exoc2	3.57671676365781e-05	0.568383093392602	0.152	0.098	0.729185246606917
Ddx19a	3.57845503919446e-05	0.3164507375309	0.215	0.148	0.729539628840574
Pcyt1a	3.58195120240199e-05	0.423459414338452	0.298	0.223	0.730252391633693
Gpd2	3.58757830960467e-05	0.189929715802883	0.154	0.098	0.731399589979104
Vps37b	3.59847460108015e-05	0.595795299320528	0.159	0.104	0.733621016922209
Sash3	3.60829780308694e-05	0.266397894442541	0.025	0.009	0.735623673115334
Galnt12	3.62353830377513e-05	0.428665837765225	0.049	0.023	0.738730753990635
Gfer	3.68351715228847e-05	0.128745942036883	0.161	0.104	0.75095864183705
Csnk2a2	3.68395059689058e-05	0.345155547981678	0.298	0.222	0.751047008188082
Stat5b	3.68399183671459e-05	0.345370669294403	0.176	0.117	0.751055415751004
Gm21887	3.69706787537369e-05	1.33343180557141	0.049	0.023	0.753721227752433
Uggt1	3.70005919820788e-05	0.188492041842113	0.321	0.24	0.75433106873864
Cdc42bpa	3.73214341154484e-05	0.394749490328443	0.438	0.36	0.760872077311646
Timm23	3.73240918660525e-05	0.36256731510844	0.497	0.414	0.760926260873213
Tmod3	3.75110268458364e-05	0.196998479468947	0.372	0.28	0.764737304306067
Cnpy2	3.75166911678973e-05	-0.37576170498153	0.477	0.505	0.764852782839923
Rexo4	3.7611412249587e-05	0.406941577564741	0.154	0.1	0.76678386153233
Tmx3	3.77183390846364e-05	0.285285266867507	0.34	0.254	0.768963778918483
Mrc2	3.79377593816367e-05	-0.734574004405549	0.325	0.383	0.773437100513428
Ctsh	3.81865287954303e-05	-0.497542748039547	0.249	0.316	0.778508762552438
Rbm42	3.84366427889712e-05	0.389204032442996	0.377	0.286	0.783607836538756
Atg101	3.85117445084797e-05	0.565937404241061	0.203	0.139	0.785138935294375
Nt5c3b	3.85591885005009e-05	0.623985119708262	0.281	0.206	0.786106175959713
Spin4	3.85631158372497e-05	0.612576006791571	0.132	0.082	0.786186242574009
Gm9947	3.86011737402362e-05	0.581452589204081	0.032	0.012	0.786962129042196
Mgst3	3.86614254217942e-05	0.401526571186884	0.362	0.281	0.788190480074118
Arpc4	3.8892029536274e-05	0.522316072596927	0.411	0.326	0.792891806156018
Atp5mpl	3.89540455481624e-05	0.365927260912377	0.626	0.566	0.794156126590387
Ctnnd1	3.90943555081742e-05	0.474258893269805	0.294	0.217	0.797016625745147
Sap130	3.92189005512305e-05	0.367027194083117	0.152	0.098	0.799555725537937
Malat1	3.95987434188023e-05	-0.453732536135901	0.971	0.95	0.807299582079122
Adnp	3.97419132135809e-05	0.162697511558778	0.381	0.294	0.810218384685274
Hdlbp	3.9787430268641e-05	-0.437605846435378	0.531	0.552	0.811146340886783
AC160336.1	3.99563659776599e-05	1.97091289467632	0.032	0.012	0.814590433186552
Angptl2	3.99894509055266e-05	-0.557824050863452	0.459	0.493	0.81526493561097
Vmp1	4.01211624958953e-05	0.410949443121192	0.345	0.262	0.817950139803817
Tial1	4.03158561891568e-05	0.126632744303387	0.393	0.303	0.82191936012834
Ifrd2	4.05928711386179e-05	0.356182799577764	0.139	0.088	0.827566863903003
Slc39a7	4.0862191820182e-05	-0.469392112403668	0.386	0.438	0.833057504638051
Glrx2	4.08686734963284e-05	-0.716245211752236	0.222	0.279	0.833189646569648
Tex261	4.10848575433539e-05	0.290763184913202	0.433	0.343	0.837596990736357
Ap3s2	4.13043921612252e-05	0.270536059092133	0.144	0.091	0.842072642990899
Wdr83os	4.13121495033821e-05	0.400188702249303	0.462	0.373	0.842230791925452
Snrnp70	4.14081340902927e-05	0.323334638419668	0.509	0.443	0.844187629698798
Galnt15	4.15011938906279e-05	-1.90249609929039	0.022	0.063	0.846084839848231
Uba3	4.15757500376586e-05	0.678996246206538	0.266	0.19	0.847604816017746
Ppp1r14b	4.18078429239675e-05	0.750648228049609	0.538	0.477	0.852336493690925
Prkag1	4.21524459949669e-05	0.441914704172957	0.321	0.245	0.859361916499389
Plrg1	4.21850014705599e-05	0.429675281183787	0.135	0.086	0.860025624980304
Cxcl2	4.22379889558676e-05	0.338906454352659	0.171	0.114	0.861105880843272
Appl1	4.23027600458106e-05	0.432928841040472	0.379	0.295	0.862426369053941
Pag1	4.24087675386634e-05	0.773000194546481	0.088	0.05	0.864587543810731
Immp2l	4.25148781618927e-05	0.246958341779595	0.034	0.013	0.866750821086506
Plaur	4.25503244489631e-05	0.868447605761078	0.147	0.096	0.86747346454101
Osgepl1	4.26663053292799e-05	0.674323382692013	0.086	0.048	0.869837966748029
Pdzd11	4.33843454106186e-05	0.421749515992588	0.283	0.205	0.884476649886281
Mindy3	4.35175597062928e-05	0.165893591976473	0.205	0.14	0.887192489732191
Ankrd11	4.35700333008613e-05	0.260067141624149	0.494	0.415	0.888262268904659
Snx6	4.35744573204278e-05	0.373735298194997	0.431	0.345	0.888352461391562
Btd	4.35858969617533e-05	0.737032248961632	0.151	0.098	0.888585681359265
Tanc2	4.37829623369691e-05	0.508381334812202	0.247	0.178	0.892603253163789
Phgdh	4.3878623225224e-05	0.425579535024711	0.352	0.277	0.894553491692643
Ttc4	4.40297429127202e-05	0.470408331244929	0.169	0.111	0.897634368761627
Pex3	4.41477521458572e-05	0.557539106211203	0.188	0.126	0.90004022299759
Orc5	4.41745963503256e-05	0.580844666853313	0.083	0.046	0.900587495794087
Srek1	4.42831282447639e-05	0.348293924501499	0.411	0.325	0.902800135526002
Nf1	4.44515639882082e-05	0.107573078963335	0.316	0.232	0.906234035027601
Tpm3-rs7	4.44684889575619e-05	0.993622528530481	0.047	0.022	0.906579084377814
Pinx1	4.45370235482781e-05	1.05898494306197	0.098	0.057	0.907976299078745
Atrnl1	4.47879234776659e-05	0.391398401250915	0.181	0.121	0.913091395939174
Vta1	4.48219121864339e-05	0.861233258322833	0.283	0.21	0.913784323744829
Uqcrc2	4.48296168753431e-05	0.483125997466856	0.452	0.365	0.91394139923762
Dnajb11	4.53790727680995e-05	0.332803513093698	0.453	0.372	0.925143156523244
Dnajc14	4.53925697070956e-05	0.44161549527946	0.237	0.165	0.925418318618557
Raf1	4.55843596534404e-05	0.369179944389837	0.32	0.237	0.929328340254689
Ankrd13c	4.56835336942312e-05	0.223743990049982	0.218	0.153	0.931350201424291
Gpm6b	4.62020918587953e-05	-0.154009642970286	0.299	0.376	0.94192204672526
Mkln1os	4.63533410628263e-05	1.86357509042361	0.012	0.003	0.945005564247839
Rragd	4.65476525277723e-05	0.969718737833195	0.058	0.029	0.948966992083694
Smim10l1	4.66621312871951e-05	-0.471724559499973	0.408	0.451	0.951300870552047
Tmem37	4.66657511246399e-05	0.40151604595033	0.085	0.048	0.951374668178034
Lars	4.6727608710687e-05	0.337103480062469	0.32	0.242	0.952635758784777
Ehd4	4.67720513378394e-05	-0.359350953932077	0.264	0.188	0.953541810624533
Cdh2	4.72257874250259e-05	0.378115302094551	0.183	0.123	0.962792128234004
Bmpr1b	4.75245341671676e-05	-1.44853681073342	0.11	0.166	0.968882678066046
Ndrg4	4.75952077034166e-05	-0.488049885919845	0.157	0.22	0.970323499449554
Pop1	4.76116908781335e-05	0.423638914943668	0.063	0.032	0.970659541932507
Oxsm	4.78304968515075e-05	0.497052723401544	0.069	0.037	0.975120339311683
1110059E24Rik	4.82155119526695e-05	0.318077009861948	0.235	0.168	0.982969642179073
Eif4ebp2	4.86284905660295e-05	0.327317666625075	0.338	0.256	0.991389037169643
Ranbp9	4.86438158349596e-05	0.267065402966906	0.208	0.145	0.991701473427322
Spsb4	4.88364971159278e-05	0.734856026846472	0.135	0.086	0.99562966670242
Sec23b	4.90506090102291e-05	0.698002131901735	0.208	0.144	0.999994765891541
Cplane1	4.98402233550346e-05	0.335941204064606	0.203	0.139	1
Ltbp2	4.99241822019298e-05	1.48989629978239	0.069	0.037	1
Kdelr3	5.00009548924634e-05	-0.497010026244589	0.415	0.451	1
Tfb1m	5.01371394535666e-05	1.1903927048979	0.044	0.02	1
Rbm38	5.03876464261656e-05	0.951445964001409	0.052	0.025	1
Mecp2	5.06174682655138e-05	0.111976264102484	0.261	0.187	1
Wdr89	5.12594967141339e-05	0.376540869252178	0.21	0.144	1
Itgb1	5.17053241203436e-05	0.228907064298583	0.687	0.644	1
Atp5k	5.17283287249276e-05	0.387341752574966	0.643	0.585	1
2610307P16Rik	5.17867019801705e-05	1.11348831636947	0.041	0.018	1
Snrnp27	5.18002150591172e-05	0.564190071013792	0.438	0.346	1
Spire1	5.23319618217882e-05	0.209430850421638	0.173	0.115	1
Chad	5.27092677328056e-05	-1.44938598217404	0.333	0.383	1
Dzip1	5.27807909457969e-05	0.198075385680937	0.122	0.075	1
Phc2	5.29963397159273e-05	0.148835578574318	0.277	0.2	1
Etf1	5.3037668060962e-05	0.496578505711155	0.367	0.281	1
Ttll4	5.30632517189321e-05	0.491024239455546	0.095	0.054	1
Baiap2	5.35054087426908e-05	0.548221890365086	0.24	0.172	1
Ctnna1	5.37912985805329e-05	0.350933230797112	0.462	0.379	1
Arap2	5.41333162405397e-05	0.67925774178314	0.051	0.024	1
Lcmt1	5.42232249058082e-05	0.538902278115399	0.21	0.145	1
Cybc1	5.44353396660963e-05	0.706299577743481	0.2	0.137	1
Bap1	5.46443442764467e-05	0.629422036130224	0.142	0.091	1
Borcs8	5.48461774416253e-05	-0.997524670820972	0.103	0.16	1
Mss51	5.48513976999414e-05	0.734107283974953	0.037	0.016	1
Ddx41	5.49226477673381e-05	0.403126081739058	0.169	0.111	1
Scyl2	5.51146536050232e-05	0.132045145416009	0.134	0.084	1
Pdhb	5.51245838757884e-05	0.349257422481385	0.327	0.246	1
Pnpt1	5.51671849838624e-05	0.164863684249384	0.098	0.057	1
Fah	5.52285977405196e-05	-0.140498025861676	0.051	0.024	1
Zfp871	5.56634876125409e-05	0.269018803549776	0.323	0.243	1
Gnb1l	5.58303983490536e-05	1.38672942474194	0.044	0.02	1
Rplp0	5.58702045896262e-05	0.178753398665997	0.959	0.926	1
Lima1	5.59983227113863e-05	-0.588780402697077	0.411	0.448	1
Rab31	5.64417661199903e-05	0.498813019220896	0.266	0.196	1
Synpo	5.65260603826086e-05	-1.14278178130821	0.173	0.231	1
Map3k5	5.6817982998013e-05	0.21044708047561	0.09	0.051	1
4833415N18Rik	5.69487600791556e-05	2.31724010190898	0.015	0.004	1
Eif5	5.76316512844211e-05	0.351652377793875	0.611	0.564	1
Myo1c	5.76377912071223e-05	0.422620066495147	0.374	0.297	1
Emc2	5.77350817338002e-05	0.393147796081784	0.349	0.266	1
Cdc42se1	5.80314916393833e-05	0.137344190836894	0.249	0.174	1
Clec12a	5.87718110357271e-05	1.15951932254791	0.042	0.019	1
Rcan2	5.90229256308927e-05	-0.200838436964386	0.091	0.052	1
Csf1r	5.94131784298314e-05	0.347042178326718	0.108	0.065	1
Atp2c1	5.96554949689503e-05	0.323173668954315	0.234	0.163	1
Eif3j1	5.98233272018984e-05	0.386193816403623	0.409	0.323	1
C1ra	5.98965048238358e-05	-1.38147059354726	0.096	0.152	1
Elovl1	5.99368456375667e-05	0.397220003927324	0.359	0.276	1
Kcne1l	5.99683243553561e-05	1.29117190587635	0.054	0.027	1
Sirt4	6.00114291233067e-05	0.382475400332821	0.059	0.03	1
Rpl36al	6.01229823599137e-05	0.266135000642541	0.765	0.712	1
Ndufaf5	6.01506867692119e-05	1.03321510797251	0.074	0.04	1
Crtap	6.0279422560402e-05	-0.435212809251225	0.445	0.49	1
Imp4	6.04145781000645e-05	0.243477471173849	0.179	0.12	1
Trak1	6.04212506838458e-05	0.36954521386571	0.198	0.137	1
Prkrip1	6.08281063477923e-05	0.332888817455842	0.154	0.101	1
Eno1	6.10064111533944e-05	0.380360350470922	0.477	0.391	1
C730034F03Rik	6.11305077866579e-05	0.955806336375176	0.063	0.033	1
Snapc2	6.14424523365665e-05	0.488300424915943	0.125	0.078	1
Pik3ip1	6.17544294125334e-05	-1.42762309084553	0.064	0.115	1
Jrkl	6.18149755338509e-05	0.616272724303524	0.113	0.069	1
Celf1	6.19010076831915e-05	0.111755527367725	0.404	0.322	1
Foxn2	6.21560109400126e-05	0.260375459094942	0.255	0.183	1
2610016A17Rik	6.21716529944912e-05	1.83685164976011	0.019	0.006	1
Pfn2	6.26677804171261e-05	0.616404478368776	0.244	0.178	1
Med11	6.2886453039879e-05	1.22777992502834	0.107	0.065	1
Tsc22d3	6.32880195496225e-05	-0.511644732815874	0.403	0.461	1
Clasrp	6.37184253344919e-05	0.792200132234903	0.107	0.064	1
Sncg	6.39576263798661e-05	-3.33411050398633	0.022	0.061	1
Elf4	6.41484083844202e-05	0.151475249696055	0.157	0.103	1
Spout1	6.42049968575386e-05	0.408348582461258	0.135	0.086	1
Cd9	6.44098271433924e-05	0.23727166909183	0.844	0.793	1
Pycr1	6.44229539404101e-05	-0.670940953670053	0.206	0.262	1
Crnkl1	6.44713187201762e-05	0.324233940706234	0.195	0.133	1
Scmh1	6.47151163257144e-05	0.518385583130403	0.205	0.141	1
Fxr2	6.47551526275546e-05	-0.27764692251435	0.212	0.145	1
Osbpl9	6.47569958342597e-05	0.653284109225989	0.362	0.281	1
Twistnb	6.48096311952981e-05	0.278908749568656	0.254	0.179	1
Zfp280c	6.49400579548682e-05	0.52571641710251	0.1	0.059	1
Arid1a	6.49796773791135e-05	0.361696422912448	0.355	0.274	1
Pacs1	6.55420205356022e-05	-0.249104989496438	0.142	0.09	1
Cxcl14	6.59178511014637e-05	-0.620161542055859	0.174	0.24	1
F13a1	6.59185227444826e-05	0.300636269297863	0.117	0.072	1
Cpxm1	6.60029392839532e-05	-0.819094466731742	0.178	0.237	1
Grwd1	6.61655193584569e-05	0.292412565644571	0.073	0.039	1
Cep83os	6.61862106228371e-05	1.14498418374643	0.056	0.028	1
6030442K20Rik	6.63964065623067e-05	0.256961248579731	0.022	0.007	1
Wdr78	6.65272926006414e-05	0.93373672422849	0.029	0.011	1
Wdr92	6.65455054206965e-05	1.05448336958915	0.103	0.062	1
Ptpn12	6.67871264861974e-05	0.587028382908798	0.262	0.192	1
Ogt	6.71739218527392e-05	-0.603893643750826	0.313	0.37	1
Ube2l6	6.72225638018581e-05	-0.723646734821107	0.184	0.119	1
Ptpn22	6.73585777368807e-05	1.49967344884776	0.041	0.018	1
Vangl1	6.7556961955186e-05	0.434810954142342	0.159	0.107	1
Fam192a	6.75642590899527e-05	0.48606267351162	0.245	0.178	1
Usp13	6.76768199624492e-05	0.438721366461192	0.027	0.01	1
Cdk11b	6.76978254696401e-05	0.520721369941358	0.391	0.303	1
Ptgfr	6.79694147529671e-05	-1.17325145749581	0.083	0.137	1
Umad1	6.8045832821765e-05	0.381414542025819	0.1	0.059	1
Zfp36	6.82470969193682e-05	-0.707203965736692	0.45	0.503	1
Hopx	6.86496113441551e-05	-0.647816663544935	0.222	0.28	1
Riok2	6.92310340613345e-05	0.262914692576739	0.129	0.081	1
Gsk3b	6.93263597579125e-05	0.296106386058398	0.523	0.445	1
Add1	6.99300785030509e-05	0.37566245720245	0.389	0.301	1
Paf1	6.99473550567667e-05	0.546754012282249	0.252	0.178	1
Adam30	6.99835019636655e-05	1.565480053377	0.029	0.011	1
Vcpip1	7.01398419282484e-05	0.281437296411249	0.232	0.163	1
Abhd12	7.05246909101562e-05	0.176838980659714	0.279	0.206	1
Zbtb22	7.05941489330345e-05	0.30505318075148	0.113	0.069	1
Dpagt1	7.10885243461779e-05	0.42296526548196	0.156	0.101	1
Bst1	7.1174020022427e-05	0.381520522607577	0.029	0.011	1
Hbb-bt	7.13654759584639e-05	-3.30859339693513	0.137	0.194	1
St6gal1	7.13966539328741e-05	-0.133405034346174	0.078	0.043	1
Dhx36	7.17260189289077e-05	0.332943987596896	0.381	0.3	1
Sp4	7.17987058135753e-05	0.167708315176038	0.096	0.056	1
Map2k1	7.30580893737881e-05	0.266100614085653	0.264	0.193	1
Commd3	7.33104636793159e-05	0.438902860084729	0.448	0.369	1
Gm15063	7.35612731573012e-05	1.58096322271021	0.015	0.004	1
Acad8	7.42142648763504e-05	0.167964555616066	0.151	0.097	1
Exoc1	7.49381948052762e-05	0.287317799667336	0.174	0.115	1
Exog	7.49558465001063e-05	1.39918542770598	0.058	0.029	1
Zbtb42	7.50283193530306e-05	0.135670474731564	0.037	0.016	1
Ppp2ca	7.5046083109281e-05	0.305783113983609	0.513	0.442	1
Usp29	7.50682651523198e-05	1.33295882648527	0.037	0.016	1
Ipmk	7.5806396494108e-05	0.260115708249001	0.12	0.074	1
Rbpms2	7.65841058523722e-05	-0.159468563369106	0.064	0.033	1
Timm17b	7.69649364972892e-05	0.798491113549749	0.355	0.282	1
Pianp	7.71739705352487e-05	0.263084081895625	0.088	0.05	1
Chmp6	7.74302755486094e-05	0.354450509612195	0.272	0.201	1
Clta	7.74787963199423e-05	0.351262212032359	0.677	0.61	1
Crlf2	7.75107610088217e-05	0.362937445544885	0.284	0.214	1
Dcn	7.84219885404526e-05	-0.465029571709085	0.98	0.956	1
Fam173a	7.88740062013797e-05	0.473109361389151	0.347	0.264	1
Txlna	7.89921274684287e-05	0.233853543619266	0.369	0.287	1
Sars2	7.92829419191276e-05	1.27166314220521	0.046	0.021	1
Eif4e3	8.05861232809444e-05	0.515430047357527	0.157	0.104	1
Nedd4l	8.06060653120901e-05	0.618907855786676	0.12	0.075	1
Qdpr	8.06935665483253e-05	0.139704359763309	0.247	0.178	1
Sde2	8.19629771830139e-05	0.379158879521017	0.298	0.22	1
CAAA01147332.1	8.21334534370882e-05	0.829323918772779	0.088	0.051	1
Mtx2	8.21442901551163e-05	0.308209858104917	0.288	0.212	1
Pym1	8.22446044133435e-05	0.630759831937022	0.117	0.072	1
Rcor1	8.22700294829917e-05	0.137343065247164	0.255	0.184	1
Gm49602	8.2644915272904e-05	0.6552339802712	0.047	0.022	1
Shoc2	8.28515451367179e-05	-0.1080755692764	0.283	0.205	1
Atp5d	8.32642285787799e-05	0.33989507418133	0.651	0.612	1
Galnt2	8.33509701426279e-05	0.395963505777164	0.36	0.284	1
Ubn1	8.34301569082063e-05	0.290546996980678	0.423	0.33	1
Bmp1	8.34914884338201e-05	-0.446676264784925	0.425	0.473	1
Cdk14	8.35973687233535e-05	0.224918930207159	0.398	0.315	1
Gmpr2	8.38436804873299e-05	0.317847362590145	0.174	0.118	1
Bbs5	8.38641439567873e-05	0.97838516187929	0.064	0.034	1
Pafah1b2	8.40609262113745e-05	0.304380985662578	0.42	0.335	1
Necab1	8.49909322191923e-05	0.298107838594897	0.047	0.022	1
Mrto4	8.52029998294818e-05	0.631185508418412	0.25	0.184	1
Pcgf6	8.57238597522601e-05	0.412723154570727	0.083	0.047	1
Cisd2	8.60932501639896e-05	0.363824055416511	0.452	0.367	1
Etv6	8.62109280829531e-05	0.442364539548487	0.14	0.09	1
Lamtor3	8.65378004980089e-05	0.109707935915056	0.377	0.292	1
Tpd52	8.70404609737812e-05	0.636602878366437	0.191	0.133	1
Efcab5	8.70986780866775e-05	1.15665590547247	0.01	0.002	1
Rgs7bp	8.72624999309324e-05	0.201226177576787	0.122	0.076	1
Mid1	8.72794428958351e-05	0.205596487045103	0.122	0.076	1
Isoc1	8.73133499332823e-05	0.135779306618211	0.277	0.205	1
Arid2	8.75735116807118e-05	0.35360426888829	0.296	0.221	1
Dgkh	8.79031314228848e-05	-0.428099266423468	0.137	0.086	1
Gm16973	8.79424437462902e-05	0.78532911156473	0.037	0.016	1
Elovl5	8.79618309287178e-05	-0.157785517392277	0.247	0.174	1
Slc35c2	8.80960543180418e-05	-0.834011277018747	0.134	0.192	1
Homer2	8.82964105320048e-05	1.50146637511994	0.184	0.13	1
Socs3	8.8398571533616e-05	-0.669051962088428	0.416	0.462	1
Lrrc49	8.84472762748654e-05	0.776630047816958	0.108	0.066	1
Gpr84	8.90118638033443e-05	0.408608721709671	0.01	0.002	1
Rbx1	8.9038281719278e-05	0.318969478600873	0.641	0.575	1
Man2a1	8.92348009952234e-05	0.249166849124045	0.416	0.329	1
Ablim1	8.95770320343951e-05	-0.60576125718378	0.201	0.264	1
Sdhb	8.97634610340437e-05	0.374577446115499	0.486	0.408	1
Zc3h13	8.98510515245369e-05	0.229628228532609	0.342	0.262	1
Zbtb6	9.01526385796597e-05	0.411735608181174	0.108	0.065	1
Mthfd2	9.01856775918553e-05	0.660507252712684	0.34	0.264	1
Ddx1	9.03516894340556e-05	0.476196339631476	0.382	0.307	1
Rpl13a	9.03594556068479e-05	0.150637603067687	0.946	0.889	1
Edem2	9.0422406999693e-05	0.386902455922197	0.166	0.11	1
Plscr1	9.08517950839716e-05	-0.727516362921625	0.076	0.041	1
Ciz1	9.10679221872939e-05	0.122528753879845	0.147	0.095	1
Vps13b	9.18524230914132e-05	0.609910023864698	0.179	0.122	1
Rad1	9.23822049440496e-05	0.732582551323858	0.108	0.066	1
Atp6v1d	9.35667522071195e-05	0.5110574886677	0.328	0.247	1
Isg20	9.4378858470381e-05	-2.72421433273784	0.02	0.057	1
Emc9	9.45556822114858e-05	0.85890718197587	0.122	0.077	1
Dap	9.48552696872184e-05	0.485950315845059	0.648	0.571	1
D130017N08Rik	9.57853156585912e-05	1.70569636876278	0.027	0.01	1
Abhd13	9.60574498861151e-05	0.363908775708808	0.171	0.115	1
Luc7l	9.62617846196325e-05	0.335399340356234	0.257	0.186	1
Dclre1c	9.65114268999358e-05	0.600006523724804	0.051	0.025	1
Ppp1cb	9.6822143327003e-05	0.285653689240229	0.563	0.486	1
Tmem189	9.69967926993506e-05	0.531864827219995	0.242	0.176	1
Tdg	9.73187577300556e-05	0.432269286851679	0.239	0.174	1
Snx27	9.79939011483295e-05	0.252698636174695	0.283	0.208	1
Qtrt2	9.83391883533127e-05	0.761615077916096	0.081	0.046	1
Gtf3c5	9.86602183201039e-05	0.23495542119654	0.073	0.04	1
Lag3	9.91321233612194e-05	0.797044850887609	0.046	0.021	1
Tada3	0.000100109737085127	0.287413327171038	0.171	0.115	1
Ebag9	0.000100853369804288	0.630973339762836	0.19	0.132	1
Ppp2cb	0.000101584847586274	0.429594070540473	0.22	0.156	1
Fcgrt	0.000102123955082935	-0.363049067598349	0.457	0.503	1
Itm2b	0.000102342142491442	-0.248229391978901	0.878	0.868	1
Mfap3	0.000102467741381698	0.311520316858185	0.215	0.151	1
Pkd2	0.000102557701305654	-0.593099228995831	0.398	0.438	1
Nupr1	0.000102573626228394	-0.336323969456521	0.569	0.631	1
Casc3	0.000103038627697169	0.20236937719022	0.184	0.126	1
Polr3f	0.000103286858951102	0.129175039371861	0.129	0.082	1
Tle4	0.000104518793042499	0.186318983706708	0.237	0.17	1
Tpd52l2	0.000105106070823616	0.208034121933589	0.437	0.347	1
Psmb3	0.000105632094813024	0.264567133237594	0.585	0.525	1
Fam222a	0.000105720923590293	0.659083249044711	0.014	0.003	1
Gmppb	0.000106180117200092	-0.683660209276664	0.191	0.249	1
Ppp1r12c	0.000106778969211917	0.415941128719944	0.301	0.227	1
Bclaf1	0.000106831082706308	0.255341828068475	0.525	0.447	1
Tmem59	0.000106954389560024	-0.224428841203934	0.624	0.645	1
9230116N13Rik	0.000106967833175382	0.349585876076894	0.032	0.013	1
Rcbtb2	0.000108518331832255	0.309067336390173	0.223	0.159	1
Tnfrsf19	0.000108941314403237	1.14753530954653	0.059	0.031	1
Acad9	0.000108962601823867	-0.422532832336813	0.107	0.064	1
Stxbp1	0.000109404938753881	0.220489033416231	0.166	0.11	1
Ccdc74a	0.000109608469857601	0.820465052734419	0.071	0.039	1
Mrps5	0.00010977078591638	0.320834926121879	0.245	0.177	1
Kifap3	0.000110385574260444	0.491771325677636	0.313	0.239	1
Fra10ac1	0.00011057083021669	0.272559501633032	0.174	0.119	1
Cldnd1	0.000110974014666346	0.422755373568219	0.369	0.286	1
Wdr60	0.00011112176857443	0.169669751981063	0.139	0.09	1
Denr	0.000111550968292223	0.379030873513493	0.46	0.379	1
Naa16	0.000111819959981352	0.302237114080595	0.127	0.081	1
Tprgl	0.000112420936413608	-0.439635444980303	0.416	0.459	1
Gm10053	0.000112848455483297	1.24214857275846	0.034	0.014	1
mt-Co3	0.000113036241085304	-0.30104060324127	0.936	0.954	1
D430018E03Rik	0.000113338816247613	1.1143520179827	0.025	0.009	1
Szrd1	0.00011394345217593	0.637541238875942	0.327	0.254	1
Rpl27	0.000114128144535742	0.206890879005471	0.853	0.826	1
Gap43	0.000114608040641134	0.770486470849218	0.115	0.072	1
Orc4	0.000114775797001121	0.377430806563619	0.201	0.141	1
Sbno1	0.000114954787804985	0.121613871882944	0.391	0.311	1
Spsb2	0.000115171092972502	0.386766581053305	0.142	0.092	1
Ccdc167	0.000115237819661565	0.632204459438522	0.188	0.131	1
Gcnt1	0.000116135882647829	0.29561807533569	0.047	0.023	1
Lrig1	0.000116763680712898	0.194665333109738	0.096	0.057	1
Brk1	0.00011703958991667	0.287345048896367	0.582	0.519	1
Mier2	0.000117067340967786	1.15872935253974	0.078	0.043	1
Gaa	0.000117311723537511	-1.01379050374262	0.193	0.247	1
Thrb	0.000117554917541164	-2.25956043539744	0.03	0.071	1
Syt9	0.000117744199169581	0.639504602248054	0.049	0.024	1
Ccl11	0.000117756728202313	-1.35271420152841	0.036	0.078	1
Icosl	0.000117851603062219	0.151085484657232	0.041	0.018	1
Defb25	0.000118195691305153	1.33503905120694	0.017	0.005	1
Mrpl53	0.00011836886505102	0.223501209113947	0.381	0.298	1
Prkcg	0.000119001028159636	1.18303184256731	0.039	0.017	1
Id1	0.000119024218159807	-0.121538486784046	0.365	0.273	1
Lyst	0.000120061581835752	0.657595874490818	0.174	0.118	1
Copz2	0.000120088942879964	-0.377293206757076	0.484	0.531	1
Dync1i2	0.000120532900278464	0.353333219042556	0.504	0.416	1
Sf3b1	0.000120580748932471	0.235265416010293	0.567	0.524	1
Capns1	0.00012103268156768	0.319951402309013	0.689	0.635	1
Dlk1	0.000121240172555352	-0.143283317962606	0.206	0.144	1
Nudcd3	0.000121885981434351	0.308538363109015	0.342	0.265	1
Parg	0.000121927083712517	0.106358974673769	0.193	0.132	1
Filip1l	0.000122129658556905	0.192505363542396	0.272	0.201	1
Cyld	0.000123702204491386	0.135127613056315	0.247	0.179	1
Psmd7	0.000123874269414724	0.200237670105948	0.536	0.464	1
Nudt22	0.000123977962145756	1.030629556795	0.132	0.086	1
Polr3g	0.000124157936785376	1.70075032865237	0.022	0.008	1
Mier1	0.000124684771913054	0.163953271643051	0.455	0.367	1
Rsbn1l	0.000124953659666736	0.268821492526444	0.301	0.225	1
Dync2h1	0.000125828853542147	0.217473970109302	0.162	0.108	1
Pigyl	0.000126160838054625	0.365005453275496	0.332	0.252	1
Map4k2	0.00012638855385661	0.433599256299523	0.076	0.043	1
Atg4a	0.000126692837446512	0.715753371616714	0.105	0.064	1
Rpp25l	0.000127254598771747	0.554655374287172	0.228	0.164	1
Meox1	0.000127851521888483	-1.04604908533655	0.135	0.192	1
Lrpprc	0.000127955119875403	0.765923710733275	0.139	0.09	1
Qser1	0.000128187279445743	0.195865060477137	0.252	0.185	1
Tnfaip8	0.000128310117306774	0.254902158551196	0.305	0.231	1
Nid1	0.000128518316720233	-0.618825600284834	0.423	0.471	1
Rab6b	0.000128963423698392	-1.75701556497227	0.064	0.112	1
R3hdm2	0.00012915537259115	0.430373069861994	0.357	0.278	1
Morf4l2	0.000129768755033753	0.349666986921033	0.635	0.577	1
Pan2	0.000129883205728436	-0.167434667028608	0.12	0.075	1
Fam114a1	0.000130143189166927	-0.55395872738929	0.374	0.411	1
Mmgt2	0.000130659086433928	-0.984590922610255	0.117	0.169	1
Susd3	0.000131030063488917	1.08121350993248	0.029	0.011	1
Srpk2	0.000131030243682906	0.265111075121389	0.394	0.325	1
Fam104a	0.000133120167594874	0.404380162975375	0.443	0.366	1
Gm44777	0.000133596396454217	0.51336005756064	0.036	0.015	1
Myo9b	0.000134157341807027	0.266288870826183	0.222	0.159	1
Angptl1	0.000134982455187498	-0.60534746084055	0.342	0.399	1
Cops3	0.000135132359308259	0.451526229652015	0.345	0.268	1
Tbp	0.00013556483979436	0.495297172747476	0.096	0.058	1
Ube2v2	0.000136243734515035	0.425596210807768	0.345	0.269	1
C87436	0.000136489657633648	0.669764271291703	0.146	0.096	1
Syngr2	0.00013675370769239	0.214177038496722	0.255	0.186	1
Dnajc7	0.000137678702283287	0.255047315512058	0.338	0.257	1
D430042O09Rik	0.000139142007094212	0.175526450012301	0.118	0.074	1
Thumpd1	0.000139677762649344	0.424517591895377	0.2	0.14	1
Aldh1l2	0.000139966742400207	-0.69789870686132	0.156	0.213	1
Immp1l	0.000140776285139649	0.54199400070394	0.364	0.283	1
Npr1	0.000141607701759933	-2.25657491448049	0.081	0.129	1
Csnk1d	0.000141671963482872	0.27016422941801	0.315	0.236	1
Rpl23a	0.000141902708888527	0.164412342080431	0.902	0.865	1
Rps6ka4	0.00014203114017953	1.29908778130374	0.017	0.005	1
Mettl2	0.000143568606473769	-0.242290119269065	0.076	0.043	1
Heph	0.000144129287427269	0.559998620112863	0.052	0.026	1
Ubqln4	0.000145127066550412	0.373871777416911	0.127	0.081	1
Meis1	0.000145344914390853	0.49739094578517	0.047	0.023	1
Taf7	0.000145936537951618	0.154416228682896	0.235	0.17	1
Morf4l1	0.000146413109200247	0.252030199200452	0.756	0.729	1
Pias4	0.000147058570380365	0.479692429471587	0.13	0.084	1
Fam122a	0.000147250245628907	0.384218041865533	0.152	0.101	1
Klhl25	0.000147762249258721	0.946367594181411	0.063	0.033	1
Stk3	0.00014805492822494	0.287047727103712	0.21	0.149	1
Fiz1	0.000148513546743829	0.327531282166585	0.12	0.076	1
Cebpg	0.000148593661834181	0.417619961891794	0.32	0.246	1
Vps16	0.000148999132135434	0.190973462968759	0.122	0.077	1
Map4	0.000149198972245682	0.406782371459019	0.469	0.393	1
Six4	0.000150311462120212	0.538301829364329	0.107	0.066	1
Pfdn2	0.000151198017517616	0.269948427082035	0.453	0.364	1
Esyt2	0.000151327820480248	0.439897756895389	0.425	0.352	1
Gemin8	0.000152276921074888	1.61880921338478	0.058	0.03	1
Mlh1	0.000152484205663818	-0.10971308955489	0.074	0.041	1
Rgs18	0.000153467821954155	0.666673728228942	0.039	0.017	1
Upp1	0.000154247520830547	1.98683370789583	0.034	0.015	1
Sf3a1	0.000154625081832583	0.232691798872755	0.208	0.15	1
Brix1	0.000155251227256224	0.464851678245455	0.289	0.219	1
Crocc	0.000155387392542145	1.33191516006002	0.036	0.015	1
Cmpk1	0.000155563183548103	0.326742264067124	0.543	0.466	1
Ccdc141	0.000155813431723348	-0.281017244944558	0.066	0.036	1
Zfp410	0.000155826698694557	0.209229574955094	0.164	0.111	1
Fkbp11	0.000156558941836453	-0.352308455692253	0.277	0.334	1
Hmgcs1	0.000157292928259492	0.150182242597434	0.284	0.216	1
Get4	0.000158327894088164	0.382705578265891	0.276	0.205	1
Grpel2	0.000158359960533124	0.569624737472685	0.127	0.082	1
Msl2	0.000159134040048626	0.143080748227307	0.223	0.159	1
Wscd1	0.000159557695023411	0.325375664109809	0.025	0.01	1
Gpx8	0.000159697731391811	-0.387624304833598	0.453	0.492	1
Rdh13	0.000160275159318661	0.714442208694067	0.093	0.056	1
Armcx2	0.000160295926513389	0.429427916627413	0.271	0.198	1
Ppp1r11	0.000160311544160419	0.265759162155243	0.342	0.264	1
9130017K11Rik	0.000160468711834899	1.50578152452997	0.014	0.004	1
Junb	0.000160666897348526	-0.524666221065145	0.662	0.693	1
Wdr20	0.000160678006090496	0.458432252357663	0.149	0.099	1
Ywhab	0.000160734547621221	0.21325997196129	0.574	0.528	1
Pip4p2	0.000160872621586089	0.542305009893441	0.235	0.17	1
Dus1l	0.0001611698599111	0.28832308734821	0.139	0.091	1
D630045J12Rik	0.000161622751251352	0.598379113583483	0.088	0.052	1
Igf2bp1	0.000162048720594609	2.30158399364793	0.01	0.002	1
Nmi	0.000162096071994455	0.745553318847805	0.135	0.088	1
Ube2d1	0.000162232979237189	0.297227563771355	0.186	0.128	1
B4galt6	0.000162416507384123	0.362980686611202	0.186	0.129	1
Bbs1	0.000162651982405044	1.51467288705288	0.032	0.013	1
Prep	0.000162787130528254	0.578047826275514	0.152	0.102	1
Pcsk6	0.000163437054068483	-1.00942108275281	0.201	0.256	1
Pdgfrl	0.000163802555219666	-0.469939701653797	0.423	0.465	1
Git2	0.000164019283539543	-0.147233091034368	0.277	0.205	1
Wif1	0.000164034349785351	-0.534100853254825	0.272	0.337	1
Zfand1	0.000164117143565185	0.435285276374281	0.105	0.064	1
Pfdn1	0.000164429250848352	0.352708499359728	0.508	0.428	1
Camta1	0.000164437574411929	0.3013094384948	0.267	0.196	1
Rps2	0.000164650134587345	0.217812171574792	0.907	0.881	1
Ttc30a1	0.000164962570966426	2.05527150634094	0.03	0.012	1
Uspl1	0.000165322093831614	0.715856830667895	0.13	0.085	1
Cers5	0.000167174093083698	0.483535296440128	0.365	0.28	1
Cped1	0.000167301538328654	-0.710546901356179	0.235	0.289	1
Ptgis	0.000167491512113649	-0.395602308789712	0.484	0.521	1
Dnajb6	0.000168041625996169	0.304333628122887	0.494	0.409	1
St3gal1	0.000168216181133022	0.309043508420356	0.183	0.123	1
Smpdl3a	0.00016857628697587	-0.902121692717387	0.132	0.185	1
Kcnk5	0.00016884177734335	1.62179913825853	0.032	0.013	1
Puf60	0.000168980828317839	0.406878676131094	0.393	0.308	1
Srsf6	0.000169212111232413	0.212946758530971	0.496	0.425	1
Rpl35	0.000169916873126569	0.171591915666248	0.819	0.789	1
Mrpl10	0.000170975892942375	0.272241241951443	0.2	0.139	1
Wdfy3	0.000172341677321024	0.431512916767953	0.252	0.185	1
Smyd3	0.000172417290052372	0.66990546059581	0.074	0.042	1
Rbm34	0.000172839221722107	0.670685125025781	0.146	0.097	1
Psmb5	0.000173177235631235	0.447392485924409	0.552	0.48	1
Ogfr	0.000173230581251328	0.115153052438812	0.203	0.143	1
Taf2	0.000173505426919496	0.211407311806876	0.186	0.131	1
Nfatc1	0.000173901335921383	0.408536813540443	0.277	0.208	1
Dhodh	0.000173903340451035	0.894069915597182	0.102	0.062	1
Zfand2b	0.00017399497834056	0.950763161189246	0.181	0.127	1
Itga4	0.000174091022869838	0.158982389141868	0.09	0.053	1
Ppil4	0.000174584556697103	0.329793431798668	0.276	0.208	1
Dennd4b	0.000175579574145811	0.889221213349702	0.054	0.028	1
Fbxw2	0.000175728422433321	0.444195175491531	0.31	0.235	1
Heatr6	0.000176103276857921	0.520243371229403	0.169	0.116	1
Ly6e	0.000177302373642601	0.123521637207456	0.365	0.283	1
Trir	0.000177411480852959	0.395942299224106	0.514	0.459	1
Pak1	0.000177798673183597	0.417618606130436	0.059	0.031	1
Crebrf	0.000177804076506835	-0.995844318121013	0.11	0.16	1
Lhfpl2	0.000178531910640473	0.675706939108466	0.359	0.293	1
Llgl1	0.000178708533867483	0.511668023822276	0.159	0.107	1
Bcl2l11	0.00017878456626367	-0.101826820916047	0.129	0.082	1
Taf6l	0.000181187987967175	-0.136108878350846	0.068	0.037	1
Rhbdd3	0.0001822918320795	1.15020187960162	0.078	0.044	1
Cdc34	0.00018262266658277	0.63307680231723	0.212	0.153	1
AI987944	0.000182808217326513	0.134672229889218	0.118	0.075	1
Man1b1	0.000183506542926293	0.198823621882456	0.168	0.114	1
Ndufa2	0.000184071596993371	0.239760759843208	0.709	0.673	1
Begain	0.000184167001242308	1.31841571801595	0.022	0.008	1
Esd	0.000184268669190511	0.328699333338588	0.57	0.513	1
Adnp2	0.000184418623637923	0.990244064148526	0.103	0.064	1
Ppp1r21	0.000184721456384988	0.542391607613226	0.154	0.103	1
Btk	0.000184769728372432	0.147688063862333	0.029	0.011	1
Prdx5	0.000185385306959995	-0.402009920767584	0.543	0.551	1
Dhx32	0.000185753334239991	0.635537672290196	0.161	0.11	1
Fkbp7	0.000185871395770901	-0.206656843588985	0.504	0.541	1
Osm	0.00018608481757963	1.18749072077448	0.022	0.008	1
Tbc1d22b	0.000187985866447824	0.763961279455556	0.064	0.035	1
Trmt2b	0.000188425947593101	0.539331911245259	0.093	0.055	1
Mrpl4	0.000188469800238473	0.174434868627394	0.313	0.235	1
Yy1	0.000188758209462325	0.32407053893718	0.453	0.371	1
Psen2	0.000190005609569583	-1.96095637203912	0.095	0.143	1
Gng2	0.000190461743690316	0.460480833501962	0.117	0.074	1
Ppp2r1a	0.000190665949683415	0.324451457032487	0.398	0.314	1
Rab30	0.000191795432385475	-1.11782171930637	0.061	0.107	1
Svep1	0.000191878196516271	-1.02625311374452	0.157	0.214	1
Pus7	0.000192100820589719	0.366872155025511	0.095	0.057	1
C1qtnf2	0.00019217457373463	-0.599145433504115	0.267	0.328	1
Smad1	0.000192397310752955	0.258989603716799	0.264	0.196	1
Insl6	0.000192469701475936	1.64309349310236	0.014	0.004	1
Hinfp	0.000192880828915888	0.724470740264545	0.085	0.05	1
Plekhf2	0.000193812220767648	0.148696920755323	0.161	0.106	1
Epha5	0.000194612123641303	-1.24945299223127	0.105	0.158	1
Dnajb12	0.000195005698509882	0.177664056618291	0.217	0.155	1
Zbtb8os	0.000195429387835208	0.42109026633775	0.242	0.178	1
Bcl6b	0.00019663814396921	0.637324384727022	0.039	0.018	1
Micos10	0.000197247584375085	0.319719375315701	0.66	0.617	1
Irak1	0.000197271978535713	0.34064845918752	0.33	0.255	1
Zcchc10	0.000197570804846146	-0.16739973725101	0.113	0.07	1
Chsy1	0.000197775830547723	0.430244605327788	0.22	0.159	1
Gm28809	0.000197954771059799	0.482266595408899	0.025	0.01	1
Mrpl43	0.000198264439328692	0.535991014092946	0.365	0.292	1
Aim2	0.000198625436172704	-0.111008217492603	0.03	0.013	1
Eif2a	0.000199421838350035	0.434265376417195	0.333	0.253	1
Lor	0.000200383426822295	1.26190088689511	0.041	0.019	1
Yipf3	0.000201810003423938	-0.448882761562985	0.394	0.424	1
Platr25	0.000201900874877547	0.564375365499948	0.08	0.046	1
Nfs1	0.000201983338279705	0.120985376629191	0.156	0.103	1
Fus	0.0002020149350915	0.255014471643361	0.597	0.558	1
B020010K11Rik	0.000202097465381161	1.05571363926896	0.027	0.011	1
Atg4b	0.000204841112354332	0.784364933661147	0.168	0.114	1
Scly	0.000206093868820601	0.351128862845635	0.08	0.046	1
Spast	0.000208172977892512	0.108670116874565	0.255	0.188	1
Acer3	0.000208246471631593	0.326734437508135	0.178	0.123	1
Urm1	0.000208693641700872	0.132279615943418	0.212	0.151	1
Pygo2	0.000208974499961426	0.21968720069933	0.127	0.082	1
Eef1d	0.000209193128445443	0.384798184204228	0.648	0.609	1
Rsph3a	0.000209715431910293	1.67893327265131	0.037	0.017	1
Pcmtd2	0.000210170098816378	-0.716196693735943	0.108	0.159	1
Procr	0.000211782504233272	-1.53012102728662	0.071	0.118	1
Phb	0.000211848685666644	0.156694753924182	0.267	0.195	1
Cd86	0.000212780510464168	0.759077800932817	0.051	0.026	1
Fbxl19	0.000212876059570564	0.468201827093164	0.066	0.036	1
Gm27017	0.000214539014198205	2.81375545277352	0.01	0.002	1
Fgf12	0.000215949153543753	1.43568118024397	0.017	0.005	1
Wnk1	0.000216243621829844	0.363963625098024	0.57	0.535	1
Bcam	0.000216432018368504	-0.435981072131343	0.127	0.081	1
Acot9	0.000217494466531939	0.565344145313348	0.286	0.215	1
Rnf217	0.000218264655787379	0.884996500245472	0.164	0.115	1
Erg28	0.000218442523910387	0.379141102132473	0.264	0.194	1
Mpv17l2	0.000218692702666584	0.514478016212818	0.274	0.207	1
Gm4707	0.00021885599900971	0.351018877938497	0.036	0.016	1
Anxa4	0.000219188468367331	0.549307481741995	0.374	0.301	1
Armc4	0.000219703612241888	2.36036361847067	0.01	0.002	1
Acvr1c	0.00022004632015124	1.74639691473435	0.01	0.002	1
Dr1	0.000220110998291451	0.217879797629372	0.206	0.148	1
Sept5	0.000220339036258605	0.574737760939213	0.058	0.03	1
Cdk5r1	0.000220364915656294	1.34623138357115	0.029	0.012	1
Hlf	0.000220426278443529	-0.141605741141012	0.12	0.076	1
Jtb	0.000220520673947606	-0.547681427318448	0.374	0.414	1
Nckap1	0.00022176210013233	0.364694613941364	0.398	0.335	1
Gm13421	0.000221766384392229	2.33275253444858	0.012	0.003	1
Wdpcp	0.000221942931794272	0.302782639485598	0.052	0.027	1
Jmjd7	0.000222104648296032	0.262692738751798	0.064	0.035	1
Ap4b1	0.000222665095319883	0.464048477891169	0.085	0.05	1
Msi2	0.000223049812894027	-0.787542914309676	0.247	0.307	1
Sgsh	0.00022319697590616	1.11793382565093	0.064	0.035	1
Snhg16	0.000223482568716831	0.268267146541919	0.103	0.064	1
Adgrl1	0.000223718153497158	0.552205181349865	0.306	0.239	1
Rps10	0.000224626965114967	0.186783988743485	0.843	0.838	1
Spsb3	0.000225679548621139	0.431332654946412	0.279	0.21	1
Mrps18a	0.000225710098624462	0.285345623983609	0.325	0.25	1
Tm7sf3	0.000226054775524563	-0.728187491524281	0.31	0.353	1
Selenop	0.000226944815314897	-0.313565606599426	0.508	0.551	1
Magi3	0.000227338651772182	0.351118446436452	0.234	0.171	1
2700062C07Rik	0.000227494596081901	0.507501024652803	0.139	0.092	1
Ctsf	0.000229634196731736	-0.322458088882337	0.223	0.275	1
Pdlim2	0.000230024374440607	-1.31914979769942	0.124	0.176	1
Ppil2	0.000230182838515746	0.45580829515196	0.254	0.186	1
Crebzf	0.000230306406260859	0.175995001194996	0.19	0.133	1
Prpf3	0.000231570254681964	0.34227144269055	0.107	0.066	1
Prdm8	0.000232438914650311	0.345540518582518	0.058	0.03	1
Nav1	0.000234409086748445	-0.159940763835417	0.298	0.216	1
Hba-a2	0.000234800944885769	-3.3905794641996	0.218	0.271	1
Spats2l	0.000234839728569358	0.319639237901281	0.376	0.303	1
Aldh9a1	0.000235583744087675	0.383977644466178	0.168	0.116	1
Polr2k	0.000236383720102066	0.347113293446638	0.433	0.34	1
Sdhd	0.000236737447081295	0.261563590347674	0.45	0.369	1
Synj2bp	0.000237169199869753	0.244836558705935	0.313	0.236	1
Gstm5	0.000237419503899905	-0.376137399852678	0.327	0.37	1
Ift57	0.000240200810174814	-0.133106671113282	0.159	0.106	1
Sh2d4a	0.000241914006503451	0.655847415136461	0.034	0.015	1
Esf1	0.00024419460921365	0.167629421855656	0.33	0.256	1
Spice1	0.000244375570119508	-0.212579055522074	0.076	0.043	1
Cdkn1c	0.000244440119159774	-0.339346813919724	0.376	0.423	1
Rpl18a	0.000245758953980012	0.135745347432614	0.946	0.898	1
Mtmr9	0.000246414776577976	0.176975289749826	0.127	0.083	1
Actr10	0.000248148717300743	0.288378325879608	0.457	0.371	1
Limd2	0.000248610283176612	-0.175216106810684	0.125	0.08	1
Zfp518a	0.000251716880627134	0.373232036603755	0.108	0.068	1
Epc2	0.000251859220528463	0.257343880480038	0.291	0.219	1
Ranbp2	0.000253394070831386	0.393244454035531	0.364	0.289	1
Map3k20	0.000254009597522297	-0.182330277239829	0.196	0.137	1
Accs	0.000254252068727684	0.148494642517172	0.085	0.05	1
Rprd1a	0.000254365725171683	0.658389271600942	0.132	0.087	1
Dtnb	0.00025455760774809	0.759828646059506	0.081	0.047	1
Tbca	0.00025493547417318	0.208439726781521	0.628	0.568	1
Emc6	0.000256219775594873	0.141044928304079	0.328	0.253	1
Reep1	0.000256604283993487	1.25208563738539	0.069	0.039	1
Bhlhb9	0.000258031969093331	0.499154242819364	0.142	0.095	1
Rngtt	0.00025891098007954	0.1631485009942	0.129	0.085	1
Thsd4	0.000261328300202841	0.348605423535029	0.096	0.059	1
Rad23a	0.000263138453408349	0.258552779545685	0.342	0.267	1
Psmd8	0.000263307806299782	0.289299568544631	0.552	0.481	1
Eef1akmt1	0.000263542042347851	0.379216136307471	0.247	0.183	1
Pggt1b	0.000264038588447125	0.187376323638188	0.288	0.214	1
March5	0.000265585656911259	0.311111304210613	0.367	0.291	1
Ddx42	0.00026586389568085	0.498583653188072	0.34	0.266	1
Med22	0.00026703087179196	1.03912978967288	0.112	0.071	1
Stim2	0.000267376985781232	0.563423075475086	0.222	0.161	1
Fabp4	0.000268849668897912	-0.771257345680838	0.255	0.312	1
Smndc1	0.000269062420662322	0.339544256255086	0.249	0.186	1
Smg9	0.000271701415620854	0.221440608599684	0.127	0.082	1
Orc3	0.000272158613398882	0.629612787794021	0.151	0.101	1
1110059G10Rik	0.000272652112563373	0.461892855887458	0.217	0.155	1
Cavin1	0.000274961060390848	0.359342115909969	0.714	0.661	1
B4galt5	0.000275252528793275	0.278842362934935	0.112	0.071	1
Arhgap35	0.0002758123566672	0.116806695381629	0.203	0.143	1
Evi5l	0.00027581238995119	0.606946165249124	0.1	0.061	1
Pip4p1	0.000276461585077386	-0.137045574734622	0.291	0.216	1
Arhgap10	0.00027751935251338	0.144762500234695	0.255	0.188	1
Fbxo3	0.000277732558638304	0.197926173140738	0.276	0.205	1
Pdcd10	0.000279050918440828	0.380302670814519	0.433	0.351	1
Creb3l2	0.000283686585233278	0.540565529664974	0.362	0.292	1
Pecam1	0.000284655585245672	-1.69166442089175	0.032	0.07	1
Washc5	0.000285548449676429	0.532535251728046	0.162	0.112	1
Slc30a4	0.000286309892448567	-0.275057525640101	0.19	0.131	1
Trim56	0.000286528597016125	0.344570182783502	0.161	0.109	1
Pcca	0.000287039744626771	1.13002443957309	0.115	0.074	1
Mettl4	0.000287063887424992	1.21126833160475	0.108	0.068	1
Cd81	0.000287964664511828	0.218478465007379	0.826	0.777	1
Trp53bp2	0.000288009738923038	-0.219560931810165	0.178	0.122	1
Tcp11l1	0.000291627247567571	0.735131749416298	0.13	0.087	1
Vapb	0.00029195687549916	0.52725290286041	0.45	0.361	1
Sla	0.000292602189464479	0.999894006476755	0.027	0.011	1
Gm26559	0.000294998194729785	0.901092858512351	0.014	0.004	1
Cd209f	0.00029671259271095	0.85590725113105	0.044	0.022	1
P4ha3	0.000297681234244235	0.893498031261306	0.134	0.09	1
Gm42418	0.00029820495508076	-0.170115255865928	0.819	0.84	1
Cgref1	0.000298219876949933	-0.462296850542175	0.272	0.328	1
Sult5a1	0.000300565846015803	-1.38093073256017	0.027	0.063	1
Was	0.000301487404099077	1.35581951843459	0.032	0.014	1
Faf2	0.000303037536807461	0.402792044728566	0.301	0.23	1
Vit	0.000304435840784649	-0.435941623095476	0.247	0.303	1
Arpc2	0.000305239097544286	0.281205433486764	0.662	0.615	1
Zfp7	0.000305399953397982	0.442076798567277	0.029	0.012	1
Abcb1b	0.000305871993303713	0.226684743075989	0.068	0.038	1
Gm50340	0.000305921334987759	1.10739580642825	0.017	0.005	1
Capza1	0.00030728795826617	0.204177604111291	0.354	0.279	1
Rab4b	0.000308043324858867	-0.45509750402824	0.272	0.318	1
Rock1	0.000310635969139605	0.232109817115605	0.489	0.427	1
Actg2	0.000310683300254796	0.678863540858063	0.049	0.025	1
Gsap	0.000310892355967267	0.253995768611686	0.066	0.037	1
Pdpn	0.000312547927760926	0.345707044640271	0.365	0.291	1
Kbtbd3	0.000314583169938686	0.689609948954011	0.091	0.055	1
Ppp2r2a	0.000315582787747398	0.363311740686267	0.343	0.267	1
Ercc1	0.000315704801400566	0.362342141882438	0.239	0.176	1
Rpl31	0.000316806352301589	0.214936241577299	0.829	0.794	1
Nubpl	0.000319372253031583	1.37748753400708	0.059	0.032	1
Slc35a1	0.000319379871204659	0.208888110764229	0.222	0.159	1
Zfp771	0.0003214242963342	0.558504688634704	0.349	0.272	1
Ndfip2	0.000321427246556718	0.269066693267383	0.364	0.289	1
Dnaic2	0.000322887465442542	0.916764035883538	0.024	0.009	1
Zdhhc21	0.00032623927265869	0.443791718780713	0.2	0.143	1
Nr2c2ap	0.000327117715799365	0.317586299852683	0.154	0.104	1
Atxn1	0.000327307255806256	-0.885641363412682	0.129	0.181	1
Lrp6	0.000327647434460616	-0.785747396164673	0.335	0.376	1
Pik3cg	0.0003279335784047	0.507030818113216	0.036	0.016	1
Tbc1d5	0.000330950947119039	0.112594623867041	0.13	0.086	1
Kctd7	0.000331618403431355	0.421525589307016	0.039	0.018	1
Rps18	0.000331909301230876	0.110292836412948	0.915	0.88	1
Mkln1	0.000332233917720921	0.295190837794324	0.379	0.297	1
Ubc	0.000333949607324733	-0.341496426914232	0.717	0.759	1
9430037G07Rik	0.000334046261865059	2.06614114944984	0.02	0.007	1
Atat1	0.00033453546075188	0.666715003842397	0.085	0.051	1
Minpp1	0.000336073659933759	0.306509913159461	0.225	0.163	1
Dnajc27	0.000337045253343309	0.849234684333484	0.039	0.018	1
Arfgap2	0.000337160275354785	0.448041082156111	0.25	0.186	1
Ubash3b	0.000338098063466684	0.701391251991494	0.078	0.046	1
Mtrr	0.000338383071396245	0.339527754043953	0.063	0.034	1
Acsl1	0.000340000150458991	0.342521269904991	0.149	0.101	1
Itga11	0.000342692359790243	-1.56730710758391	0.086	0.132	1
Ctsk	0.000342915458488532	-0.209230598602438	0.464	0.525	1
Kri1	0.000343963647557949	0.507891295319955	0.074	0.043	1
AI504432	0.000345363091754935	0.315850903712218	0.022	0.008	1
Zfp346	0.000345576724376369	1.18032603657588	0.066	0.038	1
Arc	0.000346362637070755	-0.20600010006921	0.03	0.013	1
Zbtb5	0.000349803278710517	0.479105680508001	0.081	0.048	1
Med23	0.000350285203082149	0.725004329974917	0.107	0.067	1
Agk	0.000350420061910817	0.405965210708016	0.164	0.113	1
Gnl2	0.000350569609875268	0.504884479522319	0.186	0.131	1
Faah	0.000352243232718712	1.82666381911193	0.024	0.009	1
Dlx3	0.000352484515070672	1.61123266244138	0.012	0.003	1
Maea	0.000354834296520512	0.344137812331303	0.333	0.259	1
Cwf19l2	0.000354939065577782	0.235270652634514	0.232	0.168	1
Fmc1	0.00035605646250893	0.234057861417746	0.357	0.278	1
Ctps2	0.000356845460228432	0.352198667814502	0.176	0.122	1
Akr1c13	0.000358346245517081	1.42276136561456	0.019	0.006	1
Dhcr24	0.00035858538525688	0.159907425621314	0.081	0.048	1
Strn	0.000358939127814397	0.331559871392541	0.168	0.116	1
Nploc4	0.000359665581374809	-0.218048642846321	0.147	0.099	1
Cpt1a	0.000361440059553738	-0.220126061442433	0.223	0.16	1
Zfp580	0.000364338465047306	0.678011422729092	0.227	0.165	1
Gm17167	0.000364396701611941	-1.50093699696711	0.058	0.1	1
Rpl10a	0.000364517278180948	0.188219767364606	0.843	0.816	1
Drp2	0.000365418771526895	-0.592013250231869	0.071	0.041	1
Tril	0.000365971662921483	0.381120947429505	0.193	0.139	1
Hfe	0.000366673694743353	0.495505227436964	0.118	0.077	1
Lsg1	0.000368148515122724	0.476695447509966	0.162	0.112	1
Zmym3	0.000369012172038812	0.20910292007449	0.091	0.055	1
Pdk4	0.00036998426479432	0.340817728098481	0.03	0.013	1
Ddx24	0.000370579076253952	0.344073548806901	0.428	0.345	1
Ngef	0.000371370029066415	1.48036441495275	0.105	0.067	1
R3hcc1	0.000373047382312645	0.136654308980062	0.232	0.169	1
Ncbp2	0.000374334407438336	0.471641882306359	0.284	0.217	1
Fam45a	0.000375390920956064	0.250168852153407	0.2	0.142	1
Bdp1	0.000375399985847445	0.356354670933897	0.261	0.194	1
Igf2bp3	0.000376950220524735	1.2335393442409	0.071	0.041	1
Gm47467	0.000377167148013119	1.52711112093804	0.01	0.002	1
Ocrl	0.00037873887432527	0.404584819299484	0.183	0.129	1
Gm15892	0.000378911926954781	1.04353043669657	0.024	0.009	1
Mecr	0.000379121591204029	0.445624708007359	0.139	0.092	1
Rsrp1	0.000379930626112839	-0.284607973278047	0.553	0.584	1
Ccdc9	0.000380854142729551	0.136490668157956	0.13	0.086	1
Dnajc13	0.000381929891852297	0.4838565525633	0.247	0.184	1
Grcc10	0.000382778141834973	-0.281725694738677	0.521	0.552	1
C430049B03Rik	0.000383769749797324	0.163699091701809	0.122	0.079	1
Prex1	0.000386656497826078	-0.685038478928047	0.201	0.254	1
Srfbp1	0.000388098250060275	0.326118477149975	0.108	0.068	1
Gtf2h2	0.000391548871455117	0.813012815788796	0.11	0.07	1
Ppif	0.000393468469343218	1.19620856638325	0.073	0.042	1
Cep131	0.000394095778574042	0.602008323987568	0.046	0.023	1
Tbk1	0.000394572282577424	0.131062318614814	0.152	0.104	1
Fam193a	0.000395239746615352	0.212290676080349	0.276	0.204	1
Huwe1	0.000395547230744039	0.258487306914267	0.455	0.38	1
Rps13	0.000396893642679968	0.143979172429247	0.87	0.855	1
Keap1	0.00039693953523232	0.475354797558321	0.359	0.285	1
Ndufb9	0.00039801563324493	0.361283813511043	0.624	0.58	1
Dnm1l	0.000399290771682809	0.265218118249585	0.298	0.223	1
Ctdspl	0.000400209617999173	0.210731011008982	0.294	0.228	1
Nelfa	0.000400950854726396	0.735480416457963	0.205	0.147	1
Aars2	0.000403628525398276	0.849551243979532	0.044	0.022	1
Mpdu1	0.000403643815370747	0.196436914978683	0.274	0.207	1
Tmem186	0.000406094779653797	0.203179195913841	0.046	0.023	1
Caap1	0.000406598703646315	0.373983032255804	0.135	0.09	1
Utp23	0.000407015747022833	0.322407236828215	0.088	0.053	1
Snx33	0.000407579602064233	-1.22702042724064	0.046	0.086	1
Rpf2	0.000408498447866458	0.284534438181717	0.112	0.072	1
Spry1	0.000409229224970577	0.321557336181029	0.272	0.214	1
Vill	0.000409278067595314	0.854707093375919	0.032	0.014	1
Wdr44	0.000410356281588811	0.296516623175572	0.171	0.119	1
Gemin7	0.000414469196574443	0.523284630253602	0.389	0.311	1
Gm47708	0.00041488824705072	1.32316294935308	0.014	0.004	1
2310061I04Rik	0.000415868356684225	0.278955584005943	0.1	0.062	1
Nptx2	0.000417095594018388	0.382164850552404	0.017	0.006	1
Nme4	0.000417262032245981	0.375710070899715	0.042	0.021	1
Gpr137b	0.000417730594972556	0.474974892520977	0.13	0.088	1
Gm43111	0.000419526928344505	0.414584209968994	0.054	0.029	1
Simc1	0.000420853277413819	0.594317308366702	0.059	0.032	1
Ccdc58	0.000422801932230614	0.466637286090105	0.168	0.118	1
Fbxo4	0.000423428912646805	1.05507436413698	0.198	0.143	1
Ctxn1	0.000427728012591908	0.27282192944549	0.051	0.026	1
Klf11	0.000427983457015061	-0.133452799707573	0.13	0.085	1
Josd1	0.000428646846194394	0.228904318906353	0.2	0.144	1
Bin1	0.000429641000193683	0.312149976396078	0.308	0.239	1
Slc50a1	0.000431403913867032	-0.396544496935486	0.372	0.4	1
Sra1	0.000433203146434537	-0.356395256378424	0.43	0.46	1
Fat4	0.000433509449208301	-0.58807194955334	0.169	0.224	1
Aldh5a1	0.000433778748620834	0.350415779920061	0.036	0.016	1
Fabp7	0.000434237319610207	0.786861594977457	0.012	0.003	1
Atg12	0.000436107892133081	0.360716354531222	0.205	0.147	1
Psmb6	0.000436164452892521	0.239574834044213	0.594	0.554	1
Zfp184	0.000436616099268193	1.14981819682913	0.012	0.003	1
Plec	0.000440842048996151	0.236167438473434	0.541	0.474	1
Olfr560	0.000441835556239757	1.09623319676357	0.012	0.003	1
Scml4	0.000442210326738027	0.74494608834979	0.032	0.014	1
Tsen2	0.000442863118774269	0.605390287087295	0.103	0.065	1
Gosr1	0.000444270197888061	0.542535560923451	0.144	0.097	1
Gnl1	0.000445509565247314	0.511306268478478	0.294	0.231	1
Hoxd9	0.000447033716683541	-1.23641265743871	0.09	0.137	1
Ctbs	0.000447321781056929	0.394793801234674	0.112	0.072	1
Sacm1l	0.000450697963575442	0.753178490594989	0.247	0.189	1
Tfap4	0.000450787913386322	0.49273070162161	0.052	0.028	1
Tdh	0.000450961620215292	-0.374557009079367	0.059	0.101	1
Fau	0.000456134091065373	0.106458076022864	0.91	0.892	1
Lsm12	0.000456404665030588	0.173206741524966	0.418	0.336	1
Cap1	0.000460125953810693	0.324550669435063	0.325	0.25	1
Nom1	0.000464765523382494	0.179113507178574	0.183	0.129	1
Tmem51	0.000465079901731688	-0.584213216806408	0.051	0.026	1
Pop7	0.000465506530091481	0.123125912291638	0.188	0.132	1
Bod1l	0.00046662336319214	0.327623194273677	0.418	0.33	1
1700048O20Rik	0.000468334953179717	0.517057822109943	0.032	0.014	1
Nip7	0.00046911439375932	0.638047563725761	0.21	0.155	1
Tubgcp6	0.000469897072341681	0.16575833030951	0.063	0.035	1
Fam172a	0.000470762347564918	0.24914771380459	0.279	0.214	1
Gm10399	0.000470998856124431	1.48526080041083	0.029	0.012	1
Hsf2	0.000471716048856913	0.605932998108354	0.169	0.118	1
Phrf1	0.000472103646583966	0.324491076395819	0.179	0.128	1
mt-Co2	0.000472546455809018	-0.299677500372742	0.876	0.92	1
Zfp651	0.000476642467629291	-0.872688988095459	0.223	0.272	1
Tmem176a	0.000477840021399447	-0.268676671167183	0.274	0.203	1
Tek	0.00047845617724772	-2.12517747012908	0.027	0.061	1
Ung	0.000478828948454349	0.407588823787419	0.108	0.071	1
Tspan15	0.000478934136699016	0.221103182509092	0.068	0.038	1
Lhx9	0.000480795731250813	1.92684679990491	0.034	0.015	1
Cuedc1	0.000480984024316849	-0.593859787634523	0.349	0.382	1
Gng10	0.000482088511768492	0.428932055220662	0.538	0.469	1
B930036N10Rik	0.000487196292934961	0.700561082132145	0.058	0.031	1
Gm29488	0.000489202683651149	0.230145733323979	0.034	0.015	1
Smdt1	0.000489646194413672	0.379354118953235	0.65	0.604	1
Cep95	0.000490775804791805	0.798977647541263	0.051	0.027	1
Bmf	0.000491962069251001	-2.03123526257648	0.025	0.059	1
Pdcl	0.000494307723012955	0.322622707707371	0.239	0.177	1
Wdyhv1	0.000495669977413812	-0.149760335640753	0.064	0.036	1
Ace	0.000495940774697067	-1.66722740040876	0.074	0.118	1
Cyth4	0.000498705277659729	0.608549842108128	0.066	0.038	1
Avp	0.000499033736929458	-1.37118675910117	0.058	0.099	1
Sept11	0.000499316031652337	0.270637584241561	0.431	0.354	1
Pef1	0.000499672013636864	0.354040250667992	0.188	0.134	1
A3galt2	0.000500824968994968	2.25149745435427	0.014	0.004	1
Serpinb9	0.000501878191272309	-2.33799247008851	0.019	0.05	1
Trim16	0.000503059668961839	1.11349753950389	0.098	0.062	1
Gm46378	0.000503551976814487	0.950149484236415	0.014	0.004	1
Mri1	0.000504814086792358	0.213097001589679	0.173	0.12	1
Ptpro	0.000505729501650371	0.275307063957582	0.044	0.022	1
2810402E24Rik	0.000508167533698998	1.33466698189172	0.081	0.049	1
Cops4	0.000510064788003279	0.403766493696072	0.42	0.344	1
Stat3	0.000511741259372532	-0.79232284521835	0.299	0.344	1
Ik	0.000513339697740265	0.169596871366041	0.406	0.328	1
Tmem119	0.000513509634610437	-0.723823951130612	0.245	0.301	1
Tasor	0.000514691605672728	-0.87251432364005	0.298	0.345	1
Ifi27	0.000515024072961695	0.538772159054159	0.574	0.509	1
Mars	0.0005153256628985	0.60577597227503	0.239	0.179	1
Plcl2	0.000515648593634916	0.886468222056286	0.064	0.036	1
Cand2	0.00051700116410799	0.128213262531108	0.051	0.027	1
Fam107b	0.000517180641989807	0.365881591197647	0.183	0.13	1
Pisd	0.000517770668815499	0.543771311125634	0.12	0.079	1
Fcna	0.000519522702322093	0.352921350466346	0.037	0.018	1
Chd1	0.000524207823896534	0.228496713801994	0.25	0.188	1
Wdsub1	0.000524522209831837	0.319232973754828	0.132	0.088	1
Llph	0.000525131539283684	0.380763921856408	0.398	0.323	1
Sympk	0.000529343673977135	0.195858472817415	0.176	0.123	1
Sgta	0.000530242375668812	0.370646553764544	0.387	0.31	1
Necap2	0.000530745130151423	0.712356647718354	0.321	0.255	1
Cbr2	0.000530919469384145	0.407545293570082	0.093	0.059	1
Pdhx	0.000533155307038078	0.702631956188157	0.105	0.068	1
Erf	0.000534966180518234	-0.350840070037679	0.213	0.151	1
Rpl6	0.000535616426166478	0.140961883391558	0.902	0.872	1
Pdia3	0.000538051299530404	0.268113030463631	0.697	0.65	1
Gm39090	0.00053946883272247	0.536950719497512	0.012	0.003	1
Fkrp	0.000539971415334577	0.586830158484187	0.144	0.098	1
Ehd1	0.000541481829535695	0.120086960639092	0.428	0.35	1
Apobec3	0.000543910111823027	0.33336724897903	0.088	0.054	1
Ccnk	0.000545450159245675	0.868786561888224	0.129	0.086	1
Trim62	0.000546389216016412	0.251464919990638	0.037	0.018	1
Tmem134	0.000548960691790075	0.365554580414358	0.472	0.402	1
Plekhh3	0.000549385353342642	0.289983453106557	0.154	0.106	1
Ctdsp1	0.00055220468350653	0.31100605185705	0.34	0.267	1
Mybbp1a	0.000552960093516896	0.202077727189309	0.257	0.191	1
Sgk1	0.00055350623134462	-0.578140405672736	0.318	0.365	1
Sema3c	0.000554697340850996	-0.424106852653791	0.379	0.433	1
Setd3	0.000557367241463762	0.172128030426691	0.333	0.262	1
Col2a1	0.000560598890056614	-1.04593203622863	0.416	0.448	1
Zfp212	0.000560951239278621	-0.174712915372095	0.096	0.06	1
Atp1a1	0.000562774213721084	0.349329791902174	0.496	0.426	1
Hnrnph1	0.000569058091822629	0.229756542307758	0.538	0.483	1
Fbf1	0.000569974459712173	0.727268825671503	0.066	0.038	1
Eif3a	0.000570705768911991	0.342323943373418	0.555	0.507	1
Sccpdh	0.000571017515570539	0.598060504153412	0.2	0.146	1
Cyyr1	0.000571636555764097	-3.89541796598128	0.007	0.031	1
Mfn2	0.000572907288211057	0.47318270937729	0.166	0.117	1
Rfxap	0.000572983289896237	0.372225838717397	0.267	0.204	1
Tbc1d24	0.000574464402621492	0.508754353620693	0.081	0.049	1
Zfp35	0.000582665770724815	0.208657081287309	0.056	0.03	1
Rp9	0.000582728289901349	0.243614770869986	0.472	0.398	1
Btbd8	0.00058385104432018	0.167655024061154	0.049	0.026	1
Adprm	0.000584450460635801	0.633953177443581	0.1	0.063	1
Gapvd1	0.000584537678189788	0.10070571096526	0.321	0.248	1
Uba1	0.000585817569025976	0.405284543064966	0.413	0.337	1
Pacc1	0.000586151570013374	1.07678528062987	0.041	0.02	1
Zfp276	0.000586892382123752	0.819919255180245	0.058	0.031	1
Gm34084	0.000587888886705097	1.65417437235114	0.02	0.008	1
Gmip	0.000593916607280343	1.13553981074729	0.063	0.035	1
Rnf169	0.000599521657613362	0.100075963896855	0.098	0.062	1
Ftsj1	0.00059993565900247	-0.12235476267072	0.127	0.084	1
Tmem238	0.000603300251138849	-0.248214679830842	0.22	0.274	1
Gm16062	0.000604274095767655	1.7484533887285	0.03	0.014	1
Prrg1	0.000605077977645554	0.294524679467522	0.164	0.115	1
Ift88	0.000605539898158179	0.241080613717281	0.09	0.056	1
Cwc22	0.000607355495973444	0.58572220462574	0.157	0.11	1
Rgs16	0.000609549025364694	-0.716827742642951	0.085	0.051	1
Ndufa12	0.000609859876800501	0.197619336073266	0.501	0.432	1
Tmem42	0.000611257611797622	-0.3106586605985	0.147	0.197	1
Faap100	0.0006141008443241	0.162798831802955	0.13	0.087	1
Rras2	0.000617087625592621	0.507380181152769	0.083	0.051	1
Mospd3	0.000618524692529029	0.199508119274863	0.234	0.171	1
Ptpn1	0.000619223007046691	0.23997791297302	0.249	0.185	1
Bbs9	0.000619554421829225	0.689142740218228	0.086	0.053	1
9030624G23Rik	0.000619654968293574	1.23884257907625	0.017	0.006	1
Eml2	0.000620486249426909	0.864939585347742	0.058	0.032	1
Rmnd1	0.000624080503517113	0.658858885194393	0.1	0.064	1
Gcc2	0.000624955046252322	0.410877030983433	0.277	0.21	1
Arhgef25	0.000627059904238589	-0.459630730288774	0.22	0.27	1
Rnf19a	0.000629124057170923	0.325864254787192	0.22	0.163	1
Ddx52	0.000631467632055449	0.287334607109649	0.203	0.147	1
Hoxc8	0.000634814132992174	-0.783901329923808	0.098	0.061	1
Phb2	0.000636508993301115	0.459607288496912	0.477	0.411	1
Gpr34	0.000637131833602772	0.729892106617014	0.046	0.024	1
Rpl3	0.000639668432934654	0.133833446870137	0.861	0.836	1
Cpq	0.000640467900656493	-0.392492005584375	0.404	0.424	1
Cisd3	0.000641014282349786	0.496335686794614	0.112	0.073	1
Fbxo28	0.000643378811291718	0.263071526817142	0.183	0.13	1
Serpine1	0.000645763620474205	0.454929161353863	0.125	0.084	1
Ndufb1-ps	0.000646014877856156	0.236536929200431	0.662	0.603	1
Ms4a4d	0.000650936925527188	-3.77982966192574	0.012	0.039	1
Mcat	0.000654794848333743	0.279489998063031	0.096	0.061	1
Gna12	0.000657155474771807	0.104730945242352	0.259	0.196	1
A430035B10Rik	0.000658854487059926	0.436618936175925	0.034	0.016	1
Atxn1l	0.000659849929625405	0.469093802698799	0.139	0.095	1
Gadd45g	0.000660792502957743	-0.740336421702033	0.387	0.427	1
Smarcd3	0.000661524050878774	0.190733681673075	0.205	0.151	1
Dennd5a	0.000662357774852482	0.230847056499189	0.384	0.319	1
Ddx56	0.00066465184711189	0.530250119023293	0.146	0.099	1
Snx16	0.000664707892299947	-0.128964793753275	0.107	0.069	1
Tpm2	0.000666071149583599	0.114911382038562	0.486	0.421	1
Arhgap20	0.00066640074754357	-1.03471549360052	0.134	0.18	1
Htra3	0.000667700394748695	-0.371580358431366	0.391	0.428	1
Atpaf1	0.000670763331349843	0.144007477460323	0.113	0.074	1
Tnfrsf18	0.000670845130216936	1.27176853615945	0.012	0.003	1
Epn1	0.000671881883888714	0.12920060486878	0.376	0.294	1
Tcf12	0.000676111633026485	0.230920483152454	0.469	0.394	1
Ammecr1l	0.000677402216045962	0.576164119796562	0.157	0.109	1
Ltv1	0.0006780226223289	0.313346137305869	0.193	0.14	1
Rnase4	0.000679382941019475	-0.444555269934671	0.504	0.544	1
Pros1	0.000682266766292197	0.314425760541095	0.337	0.26	1
Reck	0.000683018906958704	-0.681934963818213	0.262	0.317	1
Nek9	0.000685610841662767	0.710088812099612	0.232	0.173	1
Parl	0.000685674768166727	0.378124690186464	0.286	0.222	1
Amd1	0.000689963335301117	0.642708784814537	0.159	0.112	1
Slain2	0.000696686985237025	0.283612995215994	0.325	0.255	1
Fam241a	0.000696990774454493	0.456355950984789	0.076	0.045	1
Rbp7	0.00069892044797132	0.13037833483761	0.049	0.026	1
Rpn2	0.000701137224872744	0.167041301580649	0.606	0.547	1
Naa38	0.000702362377711273	0.292377294048041	0.408	0.331	1
Rerg	0.000702595197565752	0.342436445909963	0.093	0.059	1
Spp1	0.000703391547112077	-0.418870279568573	0.205	0.154	1
Lpl	0.000705020188501471	-0.864069199265722	0.393	0.427	1
Srek1ip1	0.000705576500419773	0.170629919256421	0.193	0.136	1
Ost4	0.000706420950352186	-0.199206710373245	0.611	0.634	1
Vezt	0.000712030146622934	0.492405742341742	0.122	0.081	1
Gm42918	0.000713620432569529	0.650284932041692	0.014	0.004	1
Smug1	0.000714170824106804	0.126697729420152	0.08	0.048	1
Psmf1	0.000714541878285841	-0.216104103506071	0.179	0.126	1
Nisch	0.000717129837670826	-0.41025474085541	0.448	0.489	1
Sptb	0.000717287244661732	0.133223894870858	0.017	0.006	1
Usp38	0.000722050263939066	0.380394454483235	0.122	0.081	1
Gle1	0.000723121091555076	0.145899681182779	0.261	0.196	1
Ddb2	0.00072399376721234	0.26171016187386	0.061	0.034	1
Thnsl2	0.000726645787883328	-1.66759862913408	0.025	0.058	1
Rhot1	0.000729400701552152	-0.171264915926337	0.208	0.149	1
Fbln5	0.000730673910483857	-0.956895834828589	0.291	0.334	1
Abca1	0.000731190954106415	-1.04798709785495	0.169	0.217	1
Mrpl47	0.000731870592157302	0.154161718600737	0.11	0.072	1
Arl8b	0.000733209468355282	0.223851054580031	0.311	0.239	1
Atxn7l3b	0.000733745311766935	-0.462237945422453	0.44	0.473	1
Krt80	0.000738835081433637	0.702430484374415	0.049	0.026	1
Ttll12	0.000740465825704523	0.281068732146227	0.088	0.055	1
Ecd	0.000741186256441664	-0.133691357624544	0.135	0.091	1
Dleu2	0.000743475409189465	0.16634701142377	0.347	0.271	1
Atad1	0.000745342414819615	0.170629510229784	0.252	0.19	1
Ccdc124	0.000745625973433457	0.324628781666819	0.398	0.328	1
Dmac2l	0.000749498026910141	0.264968306771453	0.068	0.039	1
Zbtb2	0.000749559118514439	-0.140149752110507	0.091	0.057	1
Cdh13	0.000750479860493247	0.574345050014535	0.328	0.27	1
Xpo4	0.00075277636338737	0.128937001734674	0.176	0.126	1
Slc16a6	0.000754927749533547	-0.324390547010226	0.036	0.017	1
Gm13056	0.000755739821074221	0.818161943510033	0.051	0.027	1
Gpnmb	0.000756853642888893	-1.28418711476332	0.064	0.105	1
Tjap1	0.000757774954048082	0.393208179738017	0.142	0.098	1
Mipep	0.000760120595559812	-0.14754623639717	0.071	0.042	1
Srgap3	0.000761744519985212	-0.483912566971364	0.113	0.161	1
Tatdn2	0.000765198464362215	0.142560249255299	0.139	0.094	1
Drg2	0.000766467150745783	0.483207145651803	0.195	0.142	1
Ucp2	0.000767966261519298	0.112526101552281	0.2	0.144	1
Cacnb3	0.000772413468560562	0.16778624455763	0.217	0.159	1
Pqlc3	0.000772649245868192	0.517098423546776	0.217	0.16	1
Hapln1	0.000773613148924662	0.763343981691844	0.19	0.143	1
Adgrb2	0.000774151477555241	0.359429528821802	0.046	0.024	1
Fndc3b	0.000776883272413658	-0.426005864409422	0.45	0.483	1
Sc5d	0.000781171733232004	0.11735970823576	0.218	0.161	1
Mob1b	0.000782149366649761	0.372354052953967	0.25	0.188	1
Myo18b	0.000784785606114605	1.04011832304863	0.01	0.003	1
Anks6	0.000787016925355946	0.480695853568367	0.051	0.027	1
Rps3a1	0.000787535001945579	0.111186282015808	0.914	0.903	1
Tmem182	0.000787553514460563	0.634276712944884	0.015	0.005	1
Nsrp1	0.000787784805303529	0.55013509868003	0.294	0.224	1
Ftsj3	0.000790857075350603	0.305533102159685	0.161	0.113	1
Gm10658	0.000791642911544161	0.476452767784349	0.012	0.003	1
Spata2	0.000794421062533193	0.424580482930716	0.098	0.063	1
Akirin2	0.000798298588918568	0.476156476196737	0.332	0.273	1
Mettl6	0.000800212463961325	0.385747136308389	0.127	0.085	1
Abhd17b	0.000800312676851902	0.144840382843869	0.239	0.177	1
Tceanc	0.000803832224257729	0.594161531584006	0.056	0.031	1
D930016D06Rik	0.000804109890288048	0.485521502405249	0.076	0.046	1
Rrp1b	0.000806528655313165	0.698635981959483	0.105	0.068	1
2610301B20Rik	0.00080730607259889	-0.464693436630983	0.122	0.08	1
Specc1	0.000807330399678061	0.110149799204944	0.21	0.154	1
Cdyl	0.000808204629697104	0.611388774710999	0.188	0.136	1
Prorsd1	0.000808235810397511	-0.666402854930267	0.234	0.282	1
Herpud1	0.000812398367714459	-0.335833790652604	0.411	0.441	1
Snx25	0.000813638627132185	0.249978101954428	0.088	0.055	1
Rhebl1	0.000816904812457212	-0.179473666375892	0.032	0.015	1
Plscr4	0.000817393341902637	-0.498244828211589	0.105	0.067	1
Cul4a	0.000818652851311728	0.356739192624799	0.321	0.251	1
Ikbip	0.000822747836759103	-0.358434281561889	0.431	0.459	1
Dennd6a	0.000826400395737979	0.112675845195282	0.191	0.138	1
Cep350	0.000827258646781749	0.133254848386425	0.286	0.218	1
Pgs1	0.000829406167427166	0.537679560092903	0.171	0.122	1
Degs1	0.000831206213312328	0.294932546021139	0.477	0.408	1
Ntn1	0.000833091823764367	0.354736590799935	0.257	0.196	1
Zfr2	0.000833638315791313	-2.20649328175703	0.008	0.033	1
Insr	0.000835962955970501	-1.09341896613934	0.098	0.142	1
Zfp821	0.000836461242247309	0.722275518899711	0.107	0.069	1
Xpnpep3	0.000837054757823692	0.422343587701373	0.083	0.051	1
Clcn7	0.000843570928976126	-0.267487373147958	0.127	0.085	1
Zfp626	0.000846387538915036	0.804135074995814	0.058	0.032	1
Tmem199	0.000848283060413344	0.388375205608419	0.085	0.052	1
Lama2	0.000850264155887321	-0.180304961527523	0.269	0.204	1
S1pr2	0.000850548220426521	0.326115020899775	0.179	0.129	1
Cspg4	0.000852183549458964	0.499227725546251	0.318	0.256	1
Gm43259	0.000852575384054384	0.267341338143569	0.052	0.029	1
Yif1b	0.000854619351494947	0.286166434788019	0.489	0.419	1
Prkacb	0.000856470670856225	0.101258376767855	0.384	0.315	1
Slx1b	0.000857768334517189	0.587606093017381	0.09	0.056	1
Mkks	0.000858393533459496	0.290028604239649	0.083	0.051	1
Shf	0.000859481826992318	0.410041462791165	0.095	0.06	1
Srrd	0.000860325545659162	0.311136319341645	0.1	0.065	1
Unk	0.000861089584347179	-0.200722234081315	0.102	0.065	1
A330084C13Rik	0.00086444679664685	1.92985996314303	0.017	0.006	1
Gfod2	0.000865548716917672	0.417558461614824	0.054	0.03	1
Gdpd1	0.000866290498647721	0.658786208879326	0.058	0.032	1
Psmd11	0.000866351323680456	0.281578793458827	0.404	0.325	1
Ncs1	0.000867605009845201	1.20777780955338	0.129	0.088	1
Timm21	0.000869253880512037	0.583936449497499	0.186	0.135	1
Dars	0.000870833694968904	0.444108608849653	0.281	0.216	1
Fam49b	0.000872215114315015	0.142961214889834	0.2	0.147	1
Ndufs2	0.000874090686808775	0.29502121464379	0.448	0.376	1
Wdr77	0.000874178439265847	0.239642257489272	0.149	0.104	1
Col18a1	0.000874482046884136	0.245177128582554	0.239	0.181	1
Stk24	0.000875127769403678	0.204194588246963	0.321	0.252	1
Sav1	0.000875167724155813	0.238475277778287	0.321	0.25	1
Commd7	0.000876282614835318	0.231555869880584	0.311	0.242	1
Ube2q1	0.000877055960096713	0.195226157187323	0.261	0.198	1
Hist2h4	0.000878092945551531	2.49016965993121	0.034	0.016	1
Gm49797	0.000881850489598267	0.21930800407687	0.12	0.08	1
Hsf1	0.000881982654223359	0.260994937744335	0.135	0.093	1
Osbp	0.000884254240938024	0.430453054894848	0.245	0.182	1
Gm44699	0.000888830986796874	0.616293942326447	0.022	0.009	1
D830025C05Rik	0.000895331441313608	0.6658882510887	0.068	0.04	1
Gyg	0.00089889514256114	0.415094123508776	0.19	0.137	1
Tasor2	0.00090650248629527	0.325657609468713	0.228	0.169	1
5031439G07Rik	0.000909824906884249	0.193701970414957	0.164	0.116	1
A630089N07Rik	0.000910468890832211	0.788035893518331	0.044	0.023	1
Zmynd11	0.000912706326837662	0.138023617520086	0.411	0.34	1
Egr2	0.000917781155619867	0.213708095090045	0.1	0.064	1
Gm20075	0.000923794948161288	0.279853722831916	0.015	0.005	1
Zkscan5	0.000926945283877314	1.30887905278761	0.056	0.031	1
Krr1	0.00092919960199715	0.316476873286494	0.156	0.109	1
Ier5l	0.000932251694720625	0.14571493246269	0.234	0.173	1
Pcdh11x	0.000932678701491713	0.527636325454728	0.029	0.013	1
Tslp	0.000932773994455701	1.06868629816914	0.052	0.029	1
Dnaja3	0.000937695509102124	0.892579835877565	0.159	0.111	1
Gga3	0.000939329321598161	-0.527389762622954	0.054	0.03	1
Zswim9	0.000942520118956377	1.00396050102261	0.052	0.029	1
Pip5k1c	0.000944341003483622	0.381180771436665	0.179	0.128	1
Pigo	0.000945605693782249	0.983704585655579	0.051	0.027	1
Ltbp1	0.000948097295611054	-0.526131901604057	0.352	0.385	1
Cd33	0.000949466832229891	0.213671821075052	0.047	0.025	1
Kars	0.000955514902817589	0.192983284225504	0.266	0.204	1
Foxred1	0.000958646157864654	0.268293510062694	0.091	0.058	1
Slc2a3	0.000959901690634362	-1.05736006773758	0.024	0.055	1
Atg5	0.000962173268941835	0.316691127210451	0.269	0.208	1
Abcc3	0.000963011007056132	1.35631963048405	0.02	0.008	1
Slc22a3	0.00096387057420876	0.892089553026684	0.019	0.007	1
Tctn3	0.000965309148088703	1.9038561647472	0.059	0.034	1
Polr1d	0.000965476994767608	0.413467996757983	0.587	0.522	1
Ccn4	0.000967291746712776	-0.911514095176448	0.228	0.272	1
Nudt3	0.000969751668336912	0.243252502111583	0.267	0.206	1
Dok2	0.000972006905382966	0.119134556875352	0.058	0.032	1
Gatc	0.000973760657205912	-0.351708916050337	0.095	0.06	1
Cmc1	0.000977344113019304	0.225167026575359	0.244	0.182	1
Cthrc1	0.000978010489238557	-0.42951910798648	0.352	0.408	1
Camsap1	0.000981055667131358	-0.178079000019369	0.168	0.117	1
Rabepk	0.000982458748754787	-0.137230777771052	0.152	0.107	1
Gm12940	0.000984162394335792	0.268919001875103	0.14	0.097	1
Tmem128	0.000989210652118178	0.496150112604459	0.299	0.231	1
Lonp2	0.000989539159509242	0.415063332637513	0.179	0.129	1
Zfp706	0.000990663787298809	0.359921012717206	0.565	0.493	1
Cbl	0.000990796504083807	0.157527775587351	0.279	0.215	1
Cd37	0.000991134739368798	0.57834817169739	0.056	0.031	1
mt-Nd3	0.000991301819609539	-0.369678621608493	0.699	0.735	1
Ssr1	0.000991396726366351	0.262286866486589	0.597	0.526	1
Nsa2	0.000997274471378862	0.291528742994429	0.509	0.443	1
Cep104	0.000999157552288379	-0.211700085268949	0.11	0.072	1
Tg	0.000999782045053618	1.38378159572418	0.017	0.006	1
Inpp5f	0.0010030150173526	0.528877337255792	0.127	0.086	1
Ide	0.00100433777878985	0.246416315224357	0.305	0.235	1
Nipbl	0.00101060534830113	0.103477231595226	0.46	0.386	1
Arl13b	0.00101149487034396	0.123956926920657	0.235	0.176	1
Vkorc1	0.00101210770484054	-0.26874434599698	0.555	0.563	1
Tmem80	0.00101267104498445	-0.202098371108288	0.096	0.062	1
Tmub1	0.00101477575835941	-0.184294595693025	0.042	0.079	1
Tepsin	0.00101683937981626	0.542116112228024	0.049	0.026	1
Ctnnb1	0.00102019422957921	0.153136796861734	0.558	0.506	1
Aggf1	0.00102051132466918	0.170089781836343	0.218	0.161	1
Sap18b	0.001026199964519	0.306898780154673	0.071	0.042	1
Zdhhc3	0.00102893480163916	0.117963310887575	0.272	0.211	1
Ibsp	0.00103581733033651	-3.79320284126542	0.015	0.042	1
Anks1	0.00103732039953486	-0.139544045388044	0.112	0.073	1
Aurkaip1	0.00103865117213998	0.324630458708473	0.462	0.393	1
Ano1	0.00103912922719537	0.349004609740724	0.115	0.077	1
Polr3gl	0.0010401145981344	0.660949695097909	0.198	0.143	1
Tpbgl	0.00104097784171618	1.30812826503772	0.034	0.016	1
Rogdi	0.00104155784595741	0.231822192742579	0.08	0.049	1
Acy1	0.00104636418845626	0.236146748550605	0.088	0.055	1
St6galnac6	0.00104726460874528	-0.960530237507443	0.196	0.24	1
Iqsec2	0.0010523019275285	-2.05047820674878	0.047	0.083	1
Ndufa13	0.0010554488765089	-0.136703112005411	0.687	0.695	1
Stk19	0.00105672058359908	0.438083899153254	0.198	0.146	1
Oip5os1	0.00105749057604174	0.226867158584102	0.496	0.421	1
Traf3	0.00106175285684635	0.514017375011965	0.151	0.106	1
Pdcd11	0.00106287234599721	0.466190490765919	0.159	0.112	1
Gpr160	0.0010685262817587	0.865122384206175	0.029	0.013	1
Stxbp2	0.00108473165088284	0.315617694410446	0.032	0.015	1
Mplkip	0.00108588765465738	0.316691126172059	0.252	0.192	1
5730507C01Rik	0.00108798098737393	0.199574848749815	0.019	0.007	1
Ccdc106	0.00108960341272931	0.272703565996631	0.029	0.013	1
Nucb1	0.00109122339814357	-0.364330616410202	0.469	0.497	1
Dpy19l1	0.00109144574865655	0.284139715000546	0.323	0.258	1
Sept9	0.0010997034991633	0.311561457623075	0.266	0.206	1
Tmem9b	0.00110039237524008	0.283141698800525	0.271	0.205	1
Vps29	0.00110217198325887	0.502064290955328	0.452	0.385	1
Tmem204	0.00110769725218548	-1.76186977936134	0.049	0.085	1
Trpc3	0.0011086485781858	0.562968588885426	0.034	0.016	1
Rskr	0.00111423115587747	2.38773445322283	0.012	0.003	1
Fbxl8	0.00111651818076044	0.374184276961163	0.069	0.041	1
Zfp704	0.00111721522214242	0.101994365066649	0.294	0.231	1
Prpsap1	0.00111774737187106	0.139946502988652	0.247	0.19	1
Prdx6	0.00112064254495852	-0.451314130033956	0.364	0.403	1
Arhgap17	0.00112083490332889	0.277640688772708	0.281	0.216	1
Map7d1	0.00112206100111401	0.324941344273994	0.423	0.346	1
Tmppe	0.00113269798966542	2.884186790523	0.012	0.003	1
Rabl6	0.00113323061260472	0.207058545535697	0.316	0.25	1
Adgre1	0.00113889836136432	0.379284958062075	0.069	0.041	1
Gm11769	0.00113989364452573	1.15092215948248	0.03	0.014	1
Wdr46	0.00114107646752055	0.175995635947655	0.095	0.06	1
Ankrd9	0.00114122082845353	0.766454197069455	0.08	0.049	1
Steap4	0.00114544888851267	-1.09123697573676	0.074	0.116	1
Alkbh3	0.00115067857533625	0.325723178914368	0.176	0.127	1
Zfp282	0.00115158806659847	0.140595073745039	0.118	0.079	1
Ankib1	0.00115363378836417	0.263604279865155	0.249	0.191	1
Gm29666	0.00115833741041536	0.117305883878805	0.014	0.004	1
Tmem140	0.00116058578562264	-2.06005193508651	0.032	0.064	1
Gm35867	0.00116286931180656	0.799776394625374	0.014	0.004	1
2700097O09Rik	0.00116729046430297	0.265263167382971	0.066	0.039	1
Ankrd46	0.00117052093070798	0.52124169073799	0.227	0.17	1
Mrps9	0.00117085978142539	0.14133108820339	0.178	0.127	1
mt-Atp6	0.00117247522464455	-0.241563923421777	0.953	0.964	1
Gask1b	0.00117396713977734	-0.916384216290259	0.212	0.255	1
2410080I02Rik	0.00117556518505896	0.633759540844527	0.049	0.027	1
Mex3b	0.00117681520319644	-0.112807079186863	0.159	0.112	1
Acvr2b	0.00117769695182924	-0.206209483687933	0.037	0.018	1
Dll1	0.0011793542670904	0.309965910455672	0.044	0.023	1
Eci2	0.00118310523148133	0.107307182622962	0.343	0.275	1
Mrps24	0.00118421806421696	0.290060904676431	0.516	0.447	1
Clpp	0.00118613708455955	0.188331689847166	0.288	0.224	1
Epop	0.00118672676332381	0.974970245118435	0.03	0.014	1
Gm43063	0.00118703019189582	1.06611459998948	0.015	0.005	1
Eepd1	0.00118924325301432	0.272593587642162	0.047	0.025	1
Lama3	0.00119521676168533	-1.58047783394807	0.014	0.04	1
1700012D14Rik	0.00119772595340186	1.04738464697337	0.054	0.031	1
Dgkd	0.00119835003863179	-0.182311722733913	0.129	0.087	1
Zc3hc1	0.00120129054041796	0.252100329084945	0.11	0.073	1
D030051J21Rik	0.00120130751389525	1.48697194802775	0.01	0.003	1
Copa	0.0012016803245059	-0.321482046857054	0.486	0.504	1
Sash1	0.00120465309355381	-0.553542086000228	0.387	0.415	1
Impad1	0.00120986605126356	0.321535198595379	0.448	0.396	1
Serpine2	0.00121176644928699	0.403014463040075	0.318	0.26	1
Amotl1	0.00121341486885939	-0.273751792858906	0.357	0.396	1
Nectin4	0.00121374258901607	0.821042635657866	0.01	0.003	1
Cilp	0.00121779812880381	-0.360630084889382	0.21	0.269	1
Fbxl18	0.00121787561710375	0.280241152563516	0.11	0.073	1
Spry2	0.00122011232378519	0.179339430448414	0.364	0.297	1
Lrrc75aos2	0.00122120028043739	0.473621606755422	0.022	0.009	1
Sumf2	0.00122134623157388	0.317057348315769	0.135	0.094	1
Cyth3	0.00122209098623114	0.242643656001692	0.315	0.248	1
I830077J02Rik	0.00122354010160815	0.333950132852983	0.01	0.003	1
Pth1r	0.00122959417516162	-1.1363978313549	0.193	0.237	1
Dcun1d5	0.00124245573838628	0.291123487982501	0.457	0.378	1
Gm26771	0.00124632314955606	-3.51089863243901	0.014	0.039	1
Robo4	0.00125558969726224	-5.08365437180247	0.002	0.02	1
Ccnyl1	0.00125973055869063	0.256200304302343	0.115	0.077	1
Plgrkt	0.00126141697424937	0.183893446572829	0.377	0.307	1
Zfp322a	0.00126398750947778	0.464528469634981	0.151	0.107	1
A930006K02Rik	0.00126940722291435	0.443237118950817	0.025	0.011	1
Gm15417	0.00127618853990876	-0.61370437086464	0.164	0.209	1
Msh5	0.00128196863547207	1.37831487181615	0.032	0.015	1
Ccdc191	0.00128279579617872	0.495171079524466	0.063	0.037	1
Lrfn1	0.00129072574977977	0.782155490765915	0.039	0.02	1
Gpn1	0.00129245059391392	0.712677056278346	0.127	0.087	1
Flt1	0.00129334536020286	-3.77003691944694	0.022	0.05	1
Tnfrsf13b	0.00129516403650214	0.63432464921604	0.029	0.013	1
Agpat4	0.00129582063282208	0.634156318607372	0.345	0.282	1
Cxcl13	0.00129986133475672	-1.79655578780294	0.012	0.037	1
Moxd1	0.00130213332229882	0.622456188541047	0.029	0.013	1
2510039O18Rik	0.00130484453692709	0.331136139301663	0.218	0.161	1
Cbx4	0.00130632209037516	-0.124746277484695	0.184	0.132	1
Hsdl2	0.00131270260430265	0.179410061810902	0.108	0.071	1
2310057M21Rik	0.00131607963497122	0.749388655021227	0.09	0.058	1
Notch2	0.0013232138267406	0.247998283848091	0.411	0.335	1
Cab39	0.00132448431670983	0.122909763180206	0.371	0.294	1
Resf1	0.00132702331636185	-0.131781213173887	0.255	0.194	1
C2cd2l	0.00132970226944096	0.491644836855134	0.086	0.055	1
Dmac1	0.00133830343828946	0.124682990908648	0.337	0.264	1
Ptdss2	0.00134380047877284	0.490134365139729	0.19	0.139	1
Polg2	0.00134438906412268	0.480624335145823	0.093	0.059	1
Erlec1	0.0013452839738249	-0.235774837086997	0.394	0.421	1
Zeb2os	0.00134821044127906	0.45536422557886	0.059	0.034	1
Bend3	0.00134968481426775	0.189115910804344	0.036	0.017	1
Sidt2	0.00134990220439102	-0.85304774951934	0.239	0.279	1
Tuft1	0.00135174318415588	0.272737336432964	0.081	0.05	1
Rpl22	0.00135474735998612	0.184168217837614	0.792	0.756	1
Lrrc56	0.00135638866900429	1.44429725250618	0.039	0.02	1
Tmem165	0.0013577338787021	0.263892991609445	0.44	0.368	1
Nsun2	0.00136076125629564	0.352771065198644	0.2	0.149	1
2410006H16Rik	0.00136128561784048	0.165140257962349	0.45	0.369	1
Wwc1	0.00136160725936246	1.32978111359266	0.012	0.004	1
Itih5	0.00136262479649697	0.286915730402558	0.43	0.362	1
Rbm25	0.00136916843139311	0.181405854506769	0.55	0.488	1
Zcchc17	0.00136957376564911	0.500761749840643	0.354	0.284	1
Slc11a2	0.00137788048447665	0.294749439200496	0.127	0.087	1
Gse1	0.00137870155014399	0.261869742037193	0.091	0.058	1
Ndufs7	0.00137962793418694	0.397650441463404	0.504	0.44	1
5730455P16Rik	0.00138689939708284	0.227121864551364	0.213	0.159	1
Zfp637	0.00138770308578794	0.161779828289663	0.279	0.213	1
Dhx58	0.00139683333583685	1.69202164110666	0.027	0.012	1
Gpalpp1	0.00139736879771103	0.558862577422796	0.174	0.126	1
Ppp1r26	0.0014037000997719	1.05026247301666	0.02	0.008	1
Mak16	0.00140633212395908	0.576469925006866	0.186	0.138	1
Epha4	0.00140702498305107	-0.878122384613929	0.093	0.135	1
Otud3	0.00141519251429515	0.746141795885128	0.054	0.03	1
Dpp3	0.00141927967679526	0.331951204702686	0.213	0.158	1
Sh2b2	0.00141942079672029	-0.575318989117782	0.027	0.012	1
Plac9b	0.00142119637504158	0.276467285805137	0.095	0.06	1
Mkrn2	0.00142894095822474	0.145325737715185	0.166	0.119	1
Mettl5	0.00143126266670352	0.729449068740381	0.125	0.085	1
Ndufb11	0.00143216723667436	0.204090645351259	0.621	0.583	1
Camk2a	0.00143419504240337	-1.85479746806687	0.02	0.048	1
Jade3	0.00143430838818733	0.594951903473613	0.032	0.015	1
Notum	0.00144391333105951	1.23081690401472	0.019	0.007	1
Sync	0.00144829152084072	1.76377516682438	0.052	0.03	1
Bbs12	0.00145060007131164	0.229900712907705	0.027	0.012	1
Dusp3	0.0014522398154634	-0.766424271011045	0.354	0.388	1
Zdhhc9	0.00146002543044235	-0.911473523223157	0.105	0.149	1
D030068K23Rik	0.00146088902951949	1.6445164217042	0.01	0.003	1
Six1	0.00146132045553845	0.287412995355479	0.157	0.114	1
Uqcrb	0.00146162231388357	0.265713862375487	0.695	0.657	1
Abca5	0.00146255426021621	0.496152704387075	0.095	0.063	1
Hace1	0.00146684837681295	0.510114863858459	0.12	0.082	1
Eef1akmt2	0.00147106741777928	0.363178312520311	0.2	0.145	1
Cul2	0.00147451955041537	0.459740398823778	0.19	0.138	1
Psmg3	0.00147530301687383	0.134443597219024	0.169	0.121	1
Gm43623	0.00147882404055342	0.217111329395749	0.036	0.018	1
Arhgef1	0.00148222676690554	0.221473036912217	0.313	0.245	1
Glb1l2	0.00148259569967568	1.12975274166198	0.01	0.003	1
Top3a	0.00149020981626954	0.501703940695688	0.056	0.032	1
Nlgn3	0.00149123709304618	0.513884613744596	0.034	0.017	1
Prr14	0.0014946676733872	0.119400109831516	0.166	0.119	1
Tomm40l	0.00149702578120664	-0.462275420628167	0.098	0.064	1
Lrch1	0.00149909072040774	0.292503864456968	0.103	0.068	1
Slc25a11	0.00149934489815412	0.51936956886251	0.36	0.292	1
Nxpe4	0.00150613847427752	-3.18963956289115	0.01	0.034	1
Sesn3	0.00150979283728275	0.233154365589902	0.288	0.23	1
Tspan3	0.00150996278212239	-0.204757864385709	0.55	0.58	1
Plac8	0.00151501037748629	-1.8849509327596	0.014	0.039	1
4933408B17Rik	0.00151707398942589	-0.194507642276257	0.036	0.018	1
1110032A03Rik	0.00151811842009789	0.589138132479634	0.168	0.12	1
Myo7a	0.00152093455250566	-1.48880555607426	0.093	0.133	1
Rasa1	0.00152499399119735	0.177423652681298	0.371	0.302	1
Rtraf	0.00152669511834176	0.267364015158666	0.597	0.541	1
Tnnc2	0.00153171350981611	-1.87338385805041	0.027	0.012	1
Mark3	0.00153238943989948	0.154026418153812	0.342	0.271	1
Zyg11b	0.00153976147702082	0.239613043818035	0.262	0.2	1
Aasdhppt	0.00155181920142939	0.202440315887515	0.223	0.166	1
Nras	0.00155212971393574	0.362391222752964	0.376	0.301	1
Thsd7a	0.00155326717132011	-2.33912886112682	0.025	0.055	1
Tes	0.00155860533549755	-0.781813342703134	0.054	0.03	1
Etfb	0.00156666593525608	0.181756301306154	0.533	0.462	1
Fmo2	0.00157155481712639	-4.66628512177995	0.003	0.023	1
Yju2	0.00157393006411378	0.582691172581534	0.1	0.066	1
Shprh	0.00157600822593232	0.25756412795962	0.183	0.134	1
Cdh11	0.00158269635426895	-0.640184823263156	0.257	0.305	1
Gfra1	0.00158715650519023	0.521972145765738	0.085	0.054	1
Mettl22	0.00158961394863739	1.50360017823269	0.059	0.035	1
Mn1	0.00159607189968653	-1.0058938805977	0.132	0.175	1
Msto1	0.00159642165233446	0.169341242503186	0.085	0.054	1
Pik3c2b	0.00159762239351094	-0.792394701246939	0.103	0.145	1
Glrx5	0.0016042195099606	0.596593392208716	0.396	0.329	1
Tmed7	0.00160594050415072	0.376583986621619	0.475	0.396	1
Rgs14	0.00161005964757038	0.820590906323932	0.019	0.007	1
Dbi	0.00162114513545216	0.154782413900476	0.631	0.577	1
Nudt16l1	0.00162656331136685	0.210010517466017	0.188	0.137	1
Ndufs5	0.00162760076898849	0.310294528530704	0.604	0.556	1
Entpd2	0.00162961929133419	-1.73067596921857	0.1	0.139	1
Tmem234	0.00163229738187434	0.2004054702777	0.558	0.501	1
Ap1g1	0.00163651802788726	0.193425224927659	0.25	0.193	1
Xpr1	0.00163703090208573	-0.306068984508212	0.215	0.158	1
P3h1	0.00164220375468576	-0.428612660430836	0.311	0.351	1
Rbm4b	0.001647069507518	-0.111672682202315	0.213	0.159	1
Afap1	0.00165511327997916	0.205593128134756	0.267	0.208	1
Mical2	0.00166588786504341	-0.231777769417737	0.1	0.065	1
Aqr	0.00166818525047525	0.28759801698949	0.215	0.161	1
Trmt2a	0.00166983237196592	0.200464854633327	0.142	0.1	1
Eif3h	0.00167488337688006	0.256528785164304	0.628	0.59	1
Far1	0.00167629818150166	0.221386376686747	0.338	0.27	1
Elp3	0.00168144963276855	-0.10464090057062	0.222	0.165	1
Maf	0.00168568648553064	-0.282191965514643	0.272	0.328	1
Zfp938	0.00168883020628379	0.558084972138288	0.107	0.072	1
Ppfibp2	0.00169501804891975	-0.857336455293916	0.113	0.155	1
Micall2	0.00170270144125861	0.827996635207943	0.029	0.013	1
Nek7	0.00170764530004911	0.290817815821984	0.415	0.338	1
Hgsnat	0.00172084961409713	0.558385958979377	0.259	0.201	1
Samd15	0.00172347014945794	1.7387052866862	0.015	0.005	1
Osr1	0.0017241697434016	-1.46343945224534	0.029	0.059	1
Gm26645	0.0017352623751339	2.31385910581228	0.017	0.006	1
Gm39459	0.0017462737680488	2.84046611168912	0.01	0.003	1
Cd2	0.00175548050570758	0.632598821394382	0.015	0.005	1
Gm48357	0.00175586867101806	1.45093134840145	0.014	0.004	1
Scrn2	0.00175771768137358	0.180848781881538	0.091	0.06	1
Kcnh2	0.00176119025361317	0.157554352621254	0.025	0.011	1
Kdr	0.00176138039403522	-2.98137676678095	0.02	0.047	1
Chrac1	0.00176215035222659	0.287404770920876	0.369	0.29	1
Cyb5r4	0.00176447610927722	-0.1153230488785	0.183	0.133	1
Myog	0.00176627150356062	-0.4105507973126	0.015	0.005	1
Fgd3	0.00176893898778887	1.01989613591493	0.014	0.004	1
Mthfsl	0.00177826125555473	0.13782300139646	0.11	0.074	1
B4galt3	0.00177949473325845	0.189881865594849	0.11	0.074	1
Sfswap	0.00178049520052765	0.505209721003036	0.25	0.194	1
P2rx3	0.00178194036282482	1.81633778523274	0.01	0.003	1
Apex1	0.00178409803152371	0.498767019428275	0.168	0.123	1
Ggnbp2	0.00178673876725569	0.204978702957211	0.399	0.329	1
Zbtb17	0.00179081773439181	0.263117655103799	0.066	0.04	1
Gm15839	0.00179291247817184	0.700986050372823	0.014	0.004	1
H19	0.00179342204866517	-0.415848773459138	0.303	0.232	1
Usp20	0.00179755427339395	0.440177637155587	0.071	0.043	1
Il23a	0.00180057426098083	0.384499774791755	0.01	0.003	1
2900060B14Rik	0.00180269641343224	0.672515407621268	0.049	0.027	1
Gm5141	0.00180516724676974	0.188066016932027	0.027	0.012	1
Gm19426	0.00180594604785226	1.69778031395033	0.032	0.016	1
Etl4	0.00180691527125295	0.102481752836995	0.117	0.079	1
C3	0.00180856443092843	-1.42086482498204	0.086	0.126	1
Dync1li1	0.00180903376436686	-0.286635244942981	0.308	0.24	1
Pex11b	0.00181486788119731	0.87329627375386	0.164	0.12	1
Ublcp1	0.00182084218131789	0.518980093667839	0.276	0.218	1
Itga5	0.00182111276256837	0.104780923030718	0.267	0.205	1
Evi2	0.00182147908975071	1.19213785262709	0.017	0.006	1
Flywch1	0.00182279582305747	0.150949142309431	0.201	0.149	1
Rbbp6	0.00182364212743119	0.352881823388653	0.435	0.369	1
Tmem51os1	0.00182383982051767	0.565230895355317	0.01	0.003	1
Zfp979	0.00182547274996906	-0.36775885456646	0.029	0.059	1
Akap8	0.00182641700325707	0.170857467139254	0.217	0.162	1
Ptx4	0.00182894781562146	-0.381777582575897	0.103	0.148	1
Cdh26	0.00183142572035942	1.10442487691225	0.017	0.006	1
Gm9908	0.00183680224774567	2.19827332254084	0.017	0.006	1
Ccdc115	0.00183907294118699	0.5501401002808	0.223	0.171	1
Psmb1	0.00184441383148089	0.305443588561081	0.623	0.58	1
Zfp26	0.00185212841135263	0.200723905276826	0.13	0.091	1
Trpt1	0.00186526552446976	0.482835955496678	0.058	0.033	1
Herc4	0.00186550524115159	-0.396114866464862	0.142	0.099	1
Adamtsl1	0.00187012784179393	-1.08904343747251	0.139	0.182	1
Scn5a	0.00187254774877428	0.992505199812048	0.012	0.004	1
Mapk8	0.0018732177840302	0.143463366727823	0.212	0.158	1
Canx	0.00187613288092059	0.223163736941428	0.606	0.565	1
4931414P19Rik	0.00187763255566387	0.462645178375224	0.022	0.009	1
Abraxas2	0.00187839701675339	0.468889620679248	0.222	0.168	1
Jun	0.00187851176186311	-0.451103034050831	0.646	0.663	1
Derl1	0.00188104569295266	-0.431342046366485	0.396	0.424	1
Rwdd1	0.00188527167645667	0.206267380843229	0.536	0.477	1
Igdcc4	0.00188592137818024	-0.865818716431957	0.154	0.197	1
Itgb5	0.00188625288381283	-0.485757082744162	0.323	0.364	1
Gatm	0.00189137891672599	-0.665519802666565	0.09	0.058	1
Taf5l	0.00189580870340461	0.129199872432865	0.115	0.078	1
Ptpn4	0.00189707480546983	0.434995495572645	0.073	0.045	1
Rnf138	0.0018982572338152	0.347252712908942	0.257	0.195	1
Clpx	0.00190450119730541	0.430750090935473	0.242	0.181	1
Tbx18	0.00190866808847711	0.252824942827455	0.13	0.09	1
Exoc3	0.00191226757184304	0.287073827286227	0.318	0.253	1
Tmem45a	0.00191407626595	-0.399205617447556	0.325	0.37	1
Ralgps2	0.00192769950158165	-0.238048441471084	0.09	0.058	1
Gm20632	0.00192939143063657	0.344223550405963	0.03	0.014	1
Usp19	0.00193761326516065	-0.104611422641703	0.266	0.204	1
Utp11	0.00194392412622955	0.143958003958946	0.332	0.267	1
Golt1b	0.00195030434077912	0.485734012087998	0.401	0.33	1
Swt1	0.0019523355396329	0.547271417364986	0.212	0.158	1
Mmp23	0.00195249792412606	-0.399650911093781	0.323	0.369	1
Fam117b	0.00195922557313525	-1.34759136960792	0.088	0.128	1
Mageh1	0.00196367858341157	-0.241683535208127	0.228	0.273	1
Pes1	0.00196466173326658	0.270115662284906	0.184	0.136	1
2900076A07Rik	0.00196848981752089	-0.441920510203166	0.061	0.098	1
Gm10353	0.00196907478866722	0.908461540760548	0.015	0.005	1
Atrx	0.00196972714101497	0.158118858774578	0.528	0.474	1
Desi1	0.0019713719962413	0.273282209597816	0.173	0.124	1
Adgrl4	0.00197339000528393	-1.39679281945635	0.01	0.033	1
Rnf14	0.00197467602687582	0.298144199931062	0.323	0.257	1
Spred2	0.0019756955333848	0.149171977672762	0.208	0.156	1
Itgbl1	0.00197600900408718	-0.258271072805253	0.418	0.464	1
Usf1	0.00198213417296781	-0.166833171335016	0.14	0.098	1
Ttyh2	0.00198633186207415	0.244427690860953	0.144	0.102	1
Retreg3	0.00198686453132898	0.314250573342714	0.149	0.106	1
Tfg	0.00198716033157173	0.42256430400498	0.46	0.389	1
P2ry1	0.00199594953339125	1.38578041121671	0.025	0.011	1
Rap1a	0.00200344298603026	0.227261775301143	0.535	0.472	1
Rsad2	0.00200781939851146	-2.21977884255223	0.008	0.03	1
Ktn1	0.00201780001981919	0.340665422874114	0.404	0.343	1
Nxpe3	0.00202042061897121	1.03372786042438	0.019	0.007	1
Nme2	0.00202503986093152	0.144082341213007	0.851	0.839	1
Pde8b	0.00202578820055283	0.30759495918436	0.017	0.006	1
Slc44a1	0.00203073217309136	0.196651938650297	0.403	0.327	1
Cybrd1	0.00203980162462682	-0.706775489985551	0.195	0.24	1
H13	0.0020436821904234	-0.202108563896299	0.445	0.463	1
Msantd4	0.00204929043313646	0.684127723713695	0.173	0.127	1
Diablo	0.00205271340338724	0.404996042585886	0.212	0.159	1
Mob3b	0.00205685010261868	-1.54895180466354	0.042	0.075	1
Oxt	0.00205732673118249	-1.37490554281948	0.063	0.099	1
Fmnl1	0.00205994549392116	0.536253576134193	0.056	0.032	1
Chd6	0.00206592542318978	0.112708483255122	0.362	0.289	1
Agrn	0.00206599344052107	0.155186705296847	0.095	0.062	1
Ttc32	0.00207732959193423	0.583470327894133	0.103	0.069	1
Zcchc7	0.0020787995394994	-0.782256289116208	0.255	0.296	1
Tcaf1	0.00208087541621389	0.14861255519018	0.296	0.236	1
D6Wsu163e	0.00208432418558411	0.150839886535059	0.083	0.053	1
Htra1	0.00208597555410021	-0.26329450357965	0.613	0.629	1
Sod1	0.00208743271297544	0.146048622656316	0.492	0.421	1
Ppfibp1	0.00209331031284838	0.169799647986599	0.418	0.343	1
Plod1	0.00209379334451743	-0.321587999182044	0.399	0.436	1
Rem1	0.00210224850511995	-0.662927935210224	0.063	0.037	1
Aox1	0.00210731269511424	-2.49556105838188	0.014	0.038	1
Nutf2-ps1	0.00211297240357658	0.60187955808718	0.061	0.036	1
Gpc4	0.00211534011027706	0.539389348447539	0.217	0.164	1
Bean1	0.00211745224573818	0.212185759704539	0.034	0.017	1
Tmem115	0.0021190431018661	0.317513152162744	0.257	0.198	1
Calhm5	0.00211995953400748	-0.885640538116262	0.184	0.226	1
Rps7	0.00212917365134449	0.136985717467982	0.875	0.859	1
Ppp2r3c	0.00213355410686846	0.626357417441271	0.159	0.115	1
Ppp3ca	0.00213515814029759	-0.404798165423516	0.465	0.502	1
Trim8	0.00213587089074783	0.23632499599843	0.298	0.233	1
Ube2z	0.00213669154714125	0.43341388814263	0.306	0.244	1
Rasip1	0.00213786405620567	-2.44188339467211	0.015	0.04	1
Gm3604	0.00214219899435291	2.19341138383116	0.02	0.008	1
Penk	0.00214517458338458	-1.4427136098325	0.117	0.16	1
2510009E07Rik	0.00215194787662134	-0.887124808771992	0.178	0.221	1
Smad5	0.00215301508121797	0.303889685615577	0.288	0.223	1
Nupl2	0.00215441953457378	0.243646600236347	0.047	0.026	1
Gm15708	0.00216006501966984	0.870300308968547	0.049	0.028	1
Pax9	0.00216507558894551	1.51031223083894	0.01	0.003	1
Fst	0.00216987578982558	-1.14328379008834	0.1	0.141	1
Siah2	0.00217312206923732	0.554856578746507	0.174	0.128	1
Ccn5	0.00217436747871568	-1.47850811527713	0.091	0.131	1
Hdac4	0.00218193839582621	0.378873226028858	0.261	0.202	1
St3gal2	0.00218477779280516	0.213782092161555	0.232	0.175	1
Lix1l	0.00218798915787085	0.397898395141525	0.376	0.31	1
C1qtnf4	0.00219681634172895	0.116909579348741	0.124	0.166	1
Mcts2	0.00219736360474773	0.711462621785426	0.08	0.051	1
Jazf1	0.00220216804901795	1.32393607332061	0.029	0.014	1
Hap1	0.0022041212785039	0.965293391407315	0.012	0.004	1
Mtrf1	0.00220451443497915	0.85054302696402	0.046	0.025	1
Arhgef17	0.00221642706472344	0.540197545884826	0.169	0.125	1
Rab1b	0.00222052017997525	0.304206319487037	0.377	0.308	1
Dpp7	0.00222268014325469	-0.214909179712698	0.088	0.056	1
Rer1	0.00222394910753303	0.245195496439281	0.599	0.535	1
Fmnl3	0.00222895414791476	0.17587118753337	0.2	0.148	1
Mrpl37	0.00222929351850808	0.588892103845758	0.135	0.096	1
Cope	0.00223634018563682	-0.241577229547786	0.543	0.545	1
Slc23a3	0.00223795653381457	1.11036559622898	0.012	0.004	1
Adpgk	0.00224516565983952	-0.137043965188829	0.184	0.137	1
Hectd2os	0.00224966181524561	0.103545857026488	0.041	0.021	1
Gas1	0.00225931001745467	-0.311992758412457	0.538	0.582	1
Abhd4	0.00226183361926465	-0.498922165307191	0.095	0.135	1
Fgl2	0.00226622735145442	-0.570546578361214	0.088	0.129	1
Pomgnt1	0.00227178658574792	0.209858044496264	0.168	0.122	1
Rpl23	0.0022729115470823	0.106381454220867	0.917	0.897	1
Ccm2	0.00227530700046457	0.133103841483067	0.203	0.151	1
Gm6169	0.00227603268255434	0.631125535689309	0.034	0.017	1
Jarid2	0.0022774461113664	-0.928269444465344	0.117	0.159	1
Ddx31	0.00227920910478806	0.467698970966786	0.046	0.025	1
Gm9844	0.00228050550217779	0.886500955022907	0.122	0.085	1
Nab2	0.00228278420726505	0.527223785154232	0.21	0.16	1
Ei24	0.00229407195992831	0.313944218214529	0.272	0.212	1
Sox17	0.00229937860213884	-4.76732860713515	0.005	0.024	1
Rtn4ip1	0.00229940293232095	0.415035014993499	0.027	0.012	1
Pgam5	0.00230337862187551	0.668639228128978	0.107	0.072	1
Smim14	0.00230611078666782	-0.198104679326911	0.543	0.56	1
Cdc40	0.00232004825088769	0.289668833796524	0.25	0.196	1
Ppm1a	0.0023215115576278	0.189130806966496	0.415	0.344	1
Ednra	0.00232540423613177	-0.228205637617658	0.088	0.057	1
Rela	0.00232986174772503	0.300991798607792	0.259	0.198	1
Mterf4	0.00234618906944273	0.492538550307423	0.069	0.043	1
Sparcl1	0.00234923148556324	-0.816987504737026	0.237	0.286	1
Chpf2	0.00234924019253336	-0.842109889705495	0.215	0.255	1
0610009L18Rik	0.00235415461383719	-2.2259527551963	0.025	0.053	1
Trnt1	0.00235509177175482	0.113889048608327	0.254	0.196	1
Lrg1	0.00236106005764172	-3.43743600283272	0.008	0.03	1
Gm6277	0.0023723304294024	0.261151576136943	0.052	0.03	1
Med29	0.0023781245665663	0.413417818271475	0.279	0.218	1
Chchd5	0.00239871536480932	0.110412475331756	0.157	0.113	1
Cybb	0.00240318277294385	0.161518516739014	0.071	0.044	1
Dock4	0.00240412973959668	-0.770047492036749	0.225	0.263	1
Fam210a	0.00240623962393761	0.755516973217044	0.168	0.124	1
Nrp1	0.00241793759664006	-0.23575118716519	0.32	0.251	1
Nppc	0.00242020439629824	0.845459357765562	0.098	0.067	1
Ciao1	0.0024240897331991	0.364881107205823	0.2	0.149	1
Tenm4	0.00242861696859899	0.513565074480464	0.118	0.083	1
Ndrg1	0.00242991745619714	0.236266196058729	0.245	0.19	1
Spag1	0.0024352511737107	1.19016308740042	0.024	0.01	1
Slc25a1	0.00243700764993856	-1.27191736802775	0.132	0.173	1
Dis3l	0.00244239483657662	-0.117105492338811	0.061	0.036	1
Rarres2	0.00244859324957392	-0.582264130437446	0.443	0.469	1
Gan	0.00245254191886191	0.224307868792966	0.13	0.091	1
Cirbp	0.00245265556323045	0.230156244347513	0.453	0.394	1
Scrg1	0.00245390144655507	-0.996548694249622	0.061	0.097	1
Cygb	0.00246129473406481	-0.970545644596607	0.139	0.182	1
Lekr1	0.00246954704528078	-0.399703250455689	0.041	0.022	1
Stard13	0.00246970912469487	0.410871891605096	0.129	0.089	1
Dhrs13	0.0024729199976012	0.824782217118847	0.056	0.033	1
Usp43	0.00248694048129761	0.974756471839055	0.017	0.006	1
Eml3	0.00249041941913691	0.232711622413598	0.151	0.107	1
Gypc	0.00249052723014358	0.123908930216285	0.181	0.135	1
Tnfaip8l2	0.00249510360194687	0.322734724214123	0.042	0.023	1
Prkce	0.00250234799255935	0.296720472638483	0.142	0.101	1
Sned1	0.00250573573332497	-1.24285475235849	0.124	0.165	1
Them4	0.0025131457252991	0.248445366331446	0.115	0.079	1
Itga6	0.00252359806996782	-0.132232515592868	0.183	0.135	1
4930403P22Rik	0.00252657896970475	0.682730503320664	0.015	0.006	1
Slc27a4	0.0025388206123491	0.314889781513061	0.11	0.075	1
Usp8	0.00254318932222133	0.11108897674014	0.293	0.229	1
Fbxo32	0.00254903910937421	-1.6492222464328	0.034	0.064	1
Mgat2	0.00255201667051687	0.395018738804273	0.437	0.367	1
Mrpl30	0.00255469664176417	0.31672478876594	0.489	0.433	1
Nbeal1	0.00255649700907782	-0.556046122375709	0.381	0.405	1
Flot1	0.00256384754714604	-0.843348284422432	0.193	0.235	1
Dhx38	0.00258206281832923	0.267684495429687	0.152	0.111	1
Gm12905	0.00258252690980642	1.16221627666684	0.012	0.004	1
Cela1	0.00258693785355496	-0.316480151175421	0.017	0.006	1
Ndufb5	0.00259268118860515	0.150650080764122	0.577	0.523	1
Hgs	0.00259539836912613	0.221852945613589	0.164	0.118	1
Setd7	0.00259753121799604	-0.757380207535356	0.244	0.284	1
Tspoap1	0.00260322578103025	0.787511354079911	0.01	0.003	1
Loxl2	0.00262016059508751	-0.517929169387541	0.514	0.519	1
Mdp1	0.00262635274627756	0.176219655747424	0.267	0.208	1
Tmem184c	0.00263933068672204	0.457641307451413	0.191	0.142	1
Plekhb2	0.00264601186494435	0.445461685848082	0.103	0.07	1
Zfp385b	0.00266310795616719	0.840655105489843	0.063	0.038	1
Hcls1	0.00267068004263211	0.409510846868869	0.058	0.034	1
Tram1	0.00267103213195174	-0.35154971830795	0.501	0.523	1
Gm11273	0.00267159247511108	0.273025475894742	0.029	0.014	1
Pign	0.00268432018378791	0.114285365713522	0.095	0.063	1
Prelid3a	0.00269889550934158	1.27355422808117	0.015	0.006	1
Fntb	0.00269996804496766	0.792030965891086	0.125	0.087	1
Cdkl2	0.00270144661239665	0.351918805406179	0.046	0.025	1
Ttll3	0.00272063336862495	0.2511083843476	0.032	0.016	1
Cdc37	0.00272107513641745	0.22737783346287	0.519	0.454	1
Vcan	0.00272151584943504	0.142873729580346	0.421	0.358	1
AA467197	0.00272731034891377	0.273307063702414	0.037	0.02	1
Xpo6	0.00272747143001666	0.402670389995303	0.225	0.17	1
Tyw5	0.0027519505134216	0.270613923038718	0.088	0.058	1
Ppox	0.00276169398746653	0.825904261900035	0.095	0.063	1
Gnb1	0.00276548872760481	0.244656615406989	0.663	0.615	1
Psma7	0.00276716729414046	0.18030389385393	0.621	0.571	1
Ninl	0.00277187331382215	0.410802335649498	0.017	0.007	1
Pcolce2	0.00278240975346865	-0.26165430995999	0.398	0.457	1
Tmem246	0.00279079640471886	0.895658994661597	0.117	0.083	1
Nicn1	0.0028207064601205	0.812823267995952	0.134	0.095	1
Kera	0.00283073746127537	-0.510871017680129	0.442	0.471	1
Plpbp	0.00283080711781651	-0.140189235547464	0.23	0.175	1
2410018L13Rik	0.00283305210153554	1.06354672812109	0.027	0.013	1
Map2k3os	0.00283956576949755	1.24225355110931	0.027	0.013	1
Hotairm1	0.00284522364526501	-2.9736561698815	0.014	0.036	1
Ssc4d	0.00285111382547817	0.279854015464957	0.017	0.007	1
Ints12	0.00285155890976433	0.417979900075113	0.1	0.067	1
Ap3m2	0.00286004455457669	-0.132595620420704	0.047	0.027	1
Zfp62	0.00287355753261703	-0.206446017994518	0.166	0.12	1
Tec	0.00287527272800904	-0.599606753554959	0.044	0.024	1
Atf7ip	0.00288314177157885	-0.174615485403568	0.298	0.236	1
Ppp1r2	0.00288653038183823	0.23831706176339	0.536	0.479	1
Cdk16	0.00289283655098837	0.352662065269349	0.343	0.282	1
Prkdc	0.00289901986055239	0.209559840574983	0.103	0.07	1
Pbx1	0.00289952567248892	-0.544344348204969	0.296	0.332	1
Ndufs4	0.00290653215160608	0.166069900856251	0.46	0.383	1
Sfn	0.0029078503270831	0.960572502413636	0.036	0.018	1
Pelo	0.00291616956175523	0.391770862531855	0.223	0.172	1
Coa7	0.00291947251673828	-0.1699502230328	0.076	0.048	1
Snhg12	0.00292885559262301	0.372931090129226	0.289	0.231	1
Cln8	0.00293042846672188	-0.263180399127307	0.127	0.089	1
Gnb5	0.00293104064163127	-0.390461632127364	0.117	0.158	1
Pfkfb1	0.00293868582171144	0.711219669486933	0.014	0.005	1
Trim35	0.0029506586236156	-0.113995063723686	0.367	0.292	1
4932438A13Rik	0.00296593345611989	0.279622889844317	0.33	0.274	1
4930524O07Rik	0.0029748990588993	1.53212104103246	0.012	0.004	1
Txndc16	0.00297534140616926	-0.126773660311274	0.161	0.116	1
Crcp	0.00297787692523461	0.224709248339797	0.139	0.099	1
Styx	0.00299123445317979	0.130802570028001	0.093	0.061	1
Selenok-ps1	0.00299382531534098	0.180477036682899	0.02	0.009	1
Tmtc1	0.00299737998217297	-0.864278142117304	0.068	0.105	1
Strip1	0.00299815408374504	0.343977930488952	0.146	0.105	1
Ube2d3	0.00300572200590793	0.259717211833751	0.668	0.642	1
Col22a1	0.00300986695582503	0.894459571933718	0.051	0.03	1
Gnl3	0.00301439562559886	0.180376808766627	0.372	0.3	1
Usp42	0.00302420505824047	-0.186984871495515	0.103	0.07	1
Pacs2	0.00303717400499165	0.398972388103121	0.191	0.142	1
Phactr1	0.00305469970360457	-1.12555992840044	0.071	0.107	1
Saysd1	0.00305646877150699	-0.928303140475347	0.112	0.15	1
Osbpl10	0.00307343852850884	0.62847326789009	0.024	0.011	1
Dlc1	0.00307751205145043	-0.398400823973085	0.398	0.437	1
Taok2	0.00307846585258808	0.111021977997107	0.208	0.156	1
Bod1	0.00308775165646167	0.172031484156267	0.328	0.27	1
Carf	0.00310669165429835	0.218047365653302	0.096	0.064	1
Sirt3	0.00310786572379622	0.167787969300679	0.137	0.097	1
Tufm	0.00311018812384397	0.152120694804046	0.174	0.127	1
Vmac	0.00312114054267916	0.309150483144355	0.068	0.105	1
Myo1g	0.00312580234022515	0.369803537433081	0.036	0.018	1
Cdc42	0.00313006944231257	0.168272306411808	0.684	0.652	1
Lamtor1	0.00313092636844928	0.195865740962535	0.474	0.414	1
4933400C23Rik	0.00313899853939506	-1.28200382998378	0.061	0.096	1
Gpx3	0.00316331327532359	-1.52333120747587	0.215	0.25	1
Ackr4	0.0031739031224919	-1.75530570786968	0.058	0.091	1
Rps6ka3	0.00317460905721483	0.169747058777522	0.379	0.31	1
Taf1b	0.00317709717635994	0.787479580798523	0.096	0.065	1
Aifm1	0.00318004457414537	0.240064807926438	0.164	0.121	1
Mcts1	0.00318165547095285	0.443483901452643	0.345	0.285	1
Tex15	0.00319899659886423	0.516375247052508	0.019	0.008	1
Ddi2	0.00320726522038457	0.229300564675359	0.215	0.164	1
Mmrn2	0.00321755848702864	-4.02239689501278	0.019	0.043	1
Tmem177	0.00322317274424307	1.14118544988369	0.027	0.013	1
Rarg	0.00323802422794548	-0.358909667387254	0.22	0.26	1
Irf8	0.00325845621159522	-0.907377800649513	0.059	0.035	1
Drap1	0.00326763047193076	0.339626538637284	0.55	0.498	1
Rnf2	0.00327660196596633	0.103476560804391	0.242	0.185	1
Hsd17b4	0.00328158121784113	0.144204931882188	0.267	0.208	1
Iars2	0.00329514929283687	-0.16699636394813	0.201	0.151	1
Yjefn3	0.00330753315787535	-0.380054023291579	0.076	0.112	1
Zfp607b	0.0033132394001391	0.481810524160232	0.046	0.026	1
D630003M21Rik	0.00331346816245931	-1.34674353870405	0.024	0.051	1
Pdcd2l	0.00331919220062661	-0.144125424078209	0.124	0.086	1
Fkbp1a	0.003322615494833	0.306774828816188	0.655	0.619	1
Zfand2a	0.00332362371222482	-0.348104929817131	0.086	0.056	1
Rspry1	0.00333736604517359	0.438635492921313	0.274	0.221	1
Gm10710	0.00333842883951197	2.28550576687248	0.02	0.009	1
Sp3os	0.00333902335257148	-0.182794910310265	0.13	0.091	1
Ms4a6d	0.00334139840459332	0.484575067863658	0.051	0.029	1
Epsti1	0.00335790647403951	-0.463043804233458	0.041	0.022	1
Stard9	0.00337463293248099	-0.554263134267826	0.146	0.102	1
Sos2	0.0033748360833094	0.275669756517352	0.166	0.122	1
Dynlt3	0.00338832453302374	0.393821519201308	0.428	0.36	1
Eif3e	0.00339169798828601	0.180399049430305	0.587	0.523	1
Bloc1s2	0.00342131923054851	0.602198672772702	0.173	0.128	1
Gpn3	0.00342222078832771	0.270760382746444	0.173	0.128	1
Srprb	0.00342305109337882	0.40862039911214	0.338	0.274	1
Polr1a	0.0034324150093354	0.206574186264866	0.09	0.059	1
Gm11361	0.00343878521130559	-0.128182053557514	0.047	0.027	1
Rnf111	0.00344187675564369	0.364116823557678	0.205	0.155	1
Inpp5d	0.00344352626801912	0.219521868399312	0.049	0.028	1
Wdr54	0.00344707211891006	0.221770448149457	0.037	0.02	1
Plekha8	0.00345721553917872	0.125064445012604	0.118	0.083	1
Tbccd1	0.00345841444781032	-0.551397953207691	0.066	0.041	1
Uck1	0.00346283670020174	0.660539397280884	0.157	0.114	1
BC051226	0.00346891375242447	0.604775615095001	0.063	0.038	1
Zfp644	0.00347732652181534	0.132823048992082	0.391	0.32	1
Zfp160	0.00350561929611762	-0.520012670136497	0.107	0.072	1
Usp11	0.00350830239980122	0.178742332541172	0.051	0.029	1
Cmtr2	0.00350883745794149	1.55242560571191	0.034	0.018	1
Lbhd1	0.00351396754351616	0.308146404118864	0.022	0.01	1
Il11	0.00352264799672456	0.602921692278046	0.025	0.012	1
Vars2	0.00352638338719069	-0.322509691291732	0.054	0.032	1
Olfml2b	0.00352641388810836	0.262129620355726	0.467	0.416	1
Krcc1	0.00353525171687536	0.205516292733795	0.413	0.346	1
Bysl	0.00354107377698182	0.522660425010668	0.113	0.079	1
Plpp7	0.00354259695577893	-0.771694929673687	0.022	0.047	1
Cnpy4	0.00354438556616804	0.121886824689321	0.21	0.159	1
Dhdds	0.00354804442983358	0.483658516017516	0.132	0.094	1
Zfp229	0.00354873439805074	0.554960183296067	0.051	0.03	1
Chl1	0.00356222420823052	0.611323742160534	0.061	0.037	1
Nagk	0.00357784411021943	0.135290259179821	0.198	0.149	1
Pitpnb	0.00359171546721	0.199861256926227	0.354	0.287	1
Hsd17b11	0.00361334940174477	-0.660547460678033	0.134	0.173	1
Nfkbid	0.00363255655547409	0.207539901310231	0.063	0.038	1
Csf2ra	0.00364033942930963	-0.281798030991333	0.074	0.047	1
Piezo2	0.00365964574342812	-0.795609338385459	0.184	0.223	1
Zfp131	0.00366432579421348	-0.147361272541332	0.283	0.222	1
Ptpn23	0.00367097010369889	0.418824198878217	0.124	0.087	1
Atraid	0.00367116310775164	-0.195047202375413	0.491	0.504	1
Ccdc90b	0.00367208355580127	0.458067735645774	0.25	0.199	1
Mrpl27	0.00367490220333118	0.366516280212177	0.387	0.321	1
Sybu	0.00368339102251586	-0.205920217326887	0.049	0.082	1
Ttc26	0.00369799100601487	1.73228989428763	0.034	0.018	1
Gm37233	0.00370315804404697	0.263105047971202	0.02	0.009	1
Rex1bd	0.00370351477969616	0.296514412942807	0.525	0.461	1
Pet100	0.00372914698569854	0.279163604607338	0.327	0.262	1
Pawr	0.00374302498547779	0.86790975707453	0.03	0.015	1
Ucma	0.00375166033582021	-0.847376728725726	0.127	0.167	1
Ppp1r37	0.00376883263166558	0.112629755487343	0.215	0.164	1
Nfkbia	0.00376994328371366	0.178977552419939	0.682	0.631	1
Hist1h2bc	0.00377660446099708	0.323613965082186	0.327	0.267	1
Otub1	0.00378089700737138	-0.585221113490199	0.217	0.257	1
Rai14	0.00378535407068265	0.224788468704655	0.234	0.179	1
Rgs4	0.00380345834721527	-0.254596413085253	0.088	0.058	1
Glra1	0.00380483156011693	0.806466787065951	0.015	0.006	1
Phax	0.00381476911777612	0.280091763832267	0.298	0.242	1
Lox	0.003847035264133	-0.289919778503427	0.496	0.534	1
Tspan14	0.00384740359354108	-0.110067483256937	0.127	0.089	1
Itpkb	0.00384904199854564	-0.977558189092594	0.186	0.227	1
9330159F19Rik	0.00384975684778815	0.352034469018247	0.024	0.011	1
Thap4	0.00385174699915435	0.644740111254266	0.132	0.096	1
Ganc	0.00385626410386555	0.256230441757324	0.095	0.064	1
2610306M01Rik	0.00386255957108128	-2.0434756742137	0.025	0.051	1
Mrps2	0.00386636708197526	1.28024912664462	0.081	0.053	1
Lztr1	0.00388749996011936	0.350965598027052	0.196	0.149	1
Mosmo	0.00389545874809003	0.226103659129578	0.266	0.212	1
Cops2	0.00389792744365048	-0.165373157085458	0.372	0.3	1
Ndufs6	0.00390632850647124	0.272373918271651	0.54	0.473	1
Herc3	0.00391032923812089	0.287214379255509	0.044	0.025	1
Plpp5	0.00392662395607093	-0.38030973930533	0.249	0.285	1
Tspan13	0.00394379407996006	-1.50226467825946	0.046	0.076	1
Fam129b	0.00396250530322882	0.149583153174455	0.193	0.145	1
B3gnt2	0.00396285486634231	0.110458466206423	0.215	0.164	1
Lhfpl4	0.00396981296914243	0.310510469909122	0.012	0.004	1
Ppl	0.00397519798498408	-1.11688161856033	0.027	0.053	1
Pdia4	0.00397773490909911	0.369477846837302	0.394	0.333	1
Acot8	0.00398816686145477	0.40379424896143	0.081	0.053	1
Stk35	0.00400273746386358	-0.482883491961302	0.091	0.06	1
Znhit2	0.00400490005444926	-0.160012658086521	0.146	0.105	1
Clptm1	0.00401192671921096	0.457233503687032	0.327	0.265	1
Kcnn3	0.00401506684617016	0.4216638060764	0.03	0.015	1
Nprl3	0.00402090537628879	-0.105560578789719	0.074	0.048	1
Prr7	0.00402350541588635	0.204460975440877	0.144	0.104	1
4833439L19Rik	0.00406374487961808	0.394560524403317	0.296	0.236	1
Ddx55	0.00407313998693095	-0.120032612573543	0.107	0.073	1
Pkia	0.00407552743637111	0.491703923118876	0.169	0.129	1
Srebf2	0.00408208556043056	0.306465980613901	0.232	0.178	1
Slc1a4	0.00408840504817223	-0.681810783289098	0.112	0.151	1
Kctd13	0.0040941298809077	1.18890913864776	0.074	0.048	1
Edrf1	0.00410042965040803	0.247759114574894	0.083	0.055	1
Wnt5a	0.00411186278149151	-1.47377980408097	0.095	0.131	1
Slc38a4	0.00412972349008375	0.817978214553305	0.052	0.031	1
A930033H14Rik	0.00413295960188754	1.39809771654059	0.039	0.021	1
Prune1	0.00414107173731012	-0.627092068598506	0.088	0.058	1
Lyrm9	0.00414305981879507	-0.110806913078357	0.03	0.015	1
Gas2l1	0.00415257626113879	-0.448508880273074	0.255	0.293	1
Zfp763	0.00415332470668245	0.463906421222346	0.039	0.021	1
Iigp1	0.00416224937933099	-3.18697117281849	0.015	0.038	1
Rfx5	0.00417771473379751	1.03523157867011	0.064	0.04	1
Epdr1	0.00418320397554299	0.20521448462097	0.137	0.1	1
Fkbp10	0.00419599054069003	-0.195775097396279	0.481	0.507	1
Zfp954	0.00420211703807617	0.653033884063149	0.061	0.038	1
Rasl11b	0.00422539623802883	-0.648928828705203	0.179	0.221	1
Txnip	0.00422911939647241	-0.622862096290583	0.457	0.479	1
Trp53inp1	0.00424060314031819	-0.810524136386623	0.054	0.086	1
4632427E13Rik	0.00424139313577708	0.173789453887518	0.169	0.124	1
Dok5	0.00424776048211064	1.56411215534474	0.02	0.009	1
Scd1	0.00425579131745023	-0.609916561811899	0.213	0.251	1
Cog4	0.0042619765118439	0.424724682574903	0.149	0.108	1
Lin7b	0.00427425075864627	-2.42467349798593	0.002	0.017	1
1700028E10Rik	0.00427624545381396	0.964175818098725	0.015	0.006	1
Tbrg4	0.00428171597417057	-0.273279888318497	0.066	0.041	1
Fhl4	0.00428328093462005	2.20790208423272	0.014	0.005	1
Nid2	0.00428622116311755	-0.322808888152203	0.195	0.144	1
Chuk	0.00429824158216365	-0.119421596129709	0.168	0.123	1
1700055D18Rik	0.00430217805592267	1.39863303752516	0.01	0.003	1
AV099323	0.00430452842748772	0.452635743906469	0.024	0.011	1
Atp2a1	0.00430590422685798	0.381971267261497	0.014	0.005	1
mt-Nd4l	0.00431292510263049	-0.371103487904249	0.563	0.586	1
Mill2	0.00431758104469388	-1.32209149720987	0.017	0.04	1
Mllt3	0.00431932259457749	-0.109724852613429	0.147	0.106	1
Tsg101	0.004322094544257	0.291071800969998	0.35	0.29	1
Asap2	0.00432504172990921	0.278565907671695	0.171	0.127	1
Sulf1	0.00432646756660224	-0.479052023829847	0.289	0.33	1
Msantd1	0.0043337481529931	0.621287126488556	0.01	0.003	1
Pygl	0.00434151538243501	0.385831017733617	0.078	0.051	1
Asb7	0.00434284642024271	0.152235988510499	0.113	0.079	1
Zfp575	0.00435165314666641	-0.165729218013072	0.039	0.021	1
Aldh18a1	0.00435463009765466	-0.575909247086973	0.21	0.251	1
Dis3l2	0.0043570890811766	0.732253214455445	0.112	0.078	1
Setbp1	0.00435873244557124	-0.785847668738763	0.166	0.206	1
4833412C05Rik	0.0043625002545289	0.452545232988452	0.015	0.006	1
Zfp185	0.00437823973780616	-0.461166901750952	0.193	0.237	1
Celf4	0.00438262391560504	1.4115511970022	0.046	0.026	1
Atp6v1g1	0.00438564523813192	0.248628857345809	0.611	0.57	1
Cnn3	0.00442300534404149	0.283444890752699	0.533	0.486	1
Ccdc6	0.00442402452518095	0.450436029432835	0.294	0.237	1
Otulinl	0.00442557279816299	-0.291824929195953	0.054	0.032	1
Pik3r1	0.00443190683900245	-0.286896536011044	0.382	0.422	1
Psma2	0.00443246233318411	0.202079640418902	0.555	0.521	1
Cpe	0.00444013501916996	-0.97708142381503	0.183	0.228	1
Cdc37l1	0.00444231935307218	0.195312240655837	0.325	0.266	1
Ccdc59	0.0044433954408106	0.380992397159608	0.396	0.335	1
Gm9833	0.00448056680641619	1.48631978313305	0.012	0.004	1
Zfp213	0.00448112446804967	0.672488731164942	0.047	0.027	1
Bcap31	0.00448185781318032	0.209134215432166	0.553	0.481	1
Paip1	0.0044837416662621	0.168816863649767	0.316	0.254	1
Otud1	0.00449031374010293	0.390055818140564	0.135	0.098	1
Txnl4a	0.00451110593376919	0.277117969046349	0.343	0.282	1
Enpp2	0.00451186852296518	-0.742233203841841	0.193	0.234	1
Tax1bp1	0.00451238019953943	0.222611286929724	0.548	0.516	1
Gtf2ird2	0.00451362096172528	0.140098638412121	0.056	0.034	1
Svil	0.00451599133622594	-0.506428801308416	0.316	0.35	1
Ddx49	0.00452070675954645	0.240488832470794	0.208	0.159	1
Csgalnact1	0.0045370840211221	0.49618854438842	0.146	0.108	1
Arfgap1	0.00454540519194118	-0.870574821539146	0.225	0.259	1
Ints6l	0.00454889051658235	-0.192680921235856	0.174	0.13	1
Itch	0.00455578420162046	-0.362679375729758	0.247	0.291	1
Leprot	0.0045627085322032	0.369180017692519	0.481	0.419	1
C1qtnf9	0.004582211485939	-0.90857282675267	0.01	0.03	1
Camk2d	0.00459331967991987	-0.634785357658012	0.294	0.326	1
Lrrk1	0.00460466823640459	-0.880292853189035	0.164	0.201	1
Gm27010	0.00461221927114186	0.992895542791099	0.025	0.012	1
Fgfr1op2	0.00464366826193576	0.601241405428891	0.433	0.37	1
Vps26c	0.00466692763925951	0.325976631656539	0.166	0.122	1
Fbh1	0.00466858940968304	0.330822120838776	0.193	0.146	1
Pcdhb19	0.00467780340601101	-1.67502831482256	0.017	0.04	1
Zfp354c	0.0046873645376375	-0.696713018487294	0.21	0.248	1
Uxt	0.0046896464337822	0.46198435251594	0.212	0.163	1
Dennd4a	0.00470251339251372	-0.622737057380081	0.23	0.27	1
Il1b	0.00473186460884974	-3.83194532713689	0.012	0.032	1
AW112010	0.0047400789247776	-1.17018838941765	0.027	0.053	1
Fastkd2	0.00475061158530024	0.436034495214155	0.069	0.044	1
Timm17a	0.00475923393656731	0.190115608961481	0.408	0.348	1
Prkaa1	0.00475926501234636	0.188874595392096	0.157	0.116	1
Fry	0.00476099542178362	-0.116127953000974	0.162	0.119	1
Ppp1r18	0.00478553747305383	-0.419769184406931	0.242	0.185	1
Cd300ld	0.00479547621987107	0.537011792781678	0.03	0.016	1
Hadhb	0.0047960508417143	0.191558940961578	0.318	0.257	1
Timd4	0.00480421249128018	1.39446287840656	0.015	0.006	1
Apool	0.00481037497117756	-0.275988423327441	0.129	0.091	1
Bcl7b	0.0048191872501808	0.537001508434801	0.311	0.249	1
Wdr11	0.00483293805498738	0.189933390927591	0.162	0.12	1
Kcnmb1	0.00483802475513858	0.96182150632766	0.017	0.007	1
Zfp335	0.0048411602437021	0.501921481835238	0.071	0.046	1
Aatf	0.00484335301829564	-0.231795493896415	0.13	0.094	1
Cryzl1	0.00484544160813465	0.390006313661079	0.203	0.156	1
Fyco1	0.00484828844021069	0.193722267872765	0.154	0.112	1
Thbs3	0.00485694802551725	-0.328927884665824	0.377	0.419	1
Eapp	0.00486288992194449	0.17731216960716	0.316	0.251	1
Atg4d	0.00488852643828581	0.64482491722633	0.078	0.051	1
Tubgcp5	0.0048960774439642	-0.361837168444303	0.139	0.1	1
Lrrc3	0.0049141853250486	0.149103956163448	0.015	0.006	1
Mzf1	0.0049148769170104	0.901549866904714	0.019	0.008	1
Strada	0.00491718490779296	0.616291954559595	0.071	0.045	1
Ramp1	0.00491970160644075	-0.900227300920582	0.08	0.115	1
Cyb561a3	0.00492161145515901	0.20129089928668	0.058	0.035	1
Amdhd2	0.00493716865292257	-0.158152329872793	0.118	0.083	1
Mccc1	0.00494095790455192	-1.02300159580793	0.039	0.068	1
Btbd3	0.00494447488822594	0.206053049605363	0.235	0.184	1
Gm6556	0.00494671582688623	0.722378067768387	0.014	0.005	1
Neb	0.00495333649680633	-0.722445878648016	0.017	0.007	1
Axin1	0.00495782251702881	-0.206917913090389	0.161	0.118	1
Gm16536	0.00499558666319788	-0.285584647788507	0.078	0.051	1
Tmem179b	0.00499950480222039	0.226361694957917	0.234	0.182	1
Rab3il1	0.00501201475671452	-0.669759328914678	0.174	0.214	1
Trim5	0.00501459685168797	0.790662033857364	0.02	0.009	1
Tifab	0.00501560162018932	-0.239700177790328	0.017	0.007	1
Afap1l1	0.00503539099738902	0.211552095605638	0.056	0.034	1
Tbxa2r	0.00504500749090558	-0.772047006763031	0.017	0.04	1
Calcoco1	0.00508559415273425	-1.38354859746989	0.088	0.121	1
Map2k5	0.00508840713182341	0.376248468397753	0.156	0.114	1
Capn15	0.00508964384526692	0.573448760370858	0.144	0.105	1
Gbp6	0.00509744665046064	-4.18590552199995	0	0.013	1
Csnk2a1	0.00510176588157283	0.352398626599914	0.474	0.411	1
Mnat1	0.00510597149065586	0.282344632006947	0.259	0.204	1
Rpl7l1	0.00510886664770731	0.299521507663289	0.316	0.251	1
Ppp2r3a	0.00511277300558487	0.36219153395711	0.24	0.19	1
Lrrc10b	0.00512513168560516	0.398149630396285	0.029	0.014	1
Sh3bp4	0.00512620056129227	0.197858725071638	0.083	0.054	1
Zfp746	0.00513810073828176	-0.151115135408689	0.108	0.075	1
Aprt	0.00513939241488844	-0.205961259423357	0.347	0.378	1
Rae1	0.00514083107161876	0.1722401944151	0.232	0.178	1
Osbpl3	0.0051434317439994	0.702069714981948	0.171	0.128	1
Nanp	0.00514865457702447	0.294894187539002	0.129	0.092	1
Traf5	0.00514903793586696	-0.258271815260498	0.068	0.043	1
Pi16	0.00515891347353707	-1.79644881758455	0.071	0.105	1
Fance	0.00515995293086458	0.301046988618214	0.137	0.098	1
Tti2	0.00516862019434112	1.25740088831395	0.059	0.037	1
Scpep1	0.00516898023818521	0.161247306313616	0.391	0.322	1
Bmper	0.00517462301964079	-1.55404748183629	0.024	0.048	1
2500004C02Rik	0.00517495759451168	0.293340285888081	0.025	0.012	1
Ufsp1	0.00517790144019792	1.56273087134277	0.042	0.024	1
Smim7	0.00519331421347983	0.204783239591277	0.472	0.404	1
Myo1e	0.00519981463447525	-0.629413712098926	0.276	0.31	1
Higd2a	0.00520574906612934	-0.406760916536509	0.396	0.425	1
Oplah	0.00522070110922939	0.150371927377191	0.022	0.046	1
Nfat5	0.00522364883898209	-0.402639193825297	0.396	0.416	1
Trappc10	0.00522589918088453	0.277946687994315	0.191	0.148	1
Rdh12	0.00523069136258743	1.65908386441563	0.015	0.006	1
Depdc5	0.00523110695808416	-0.287066324219261	0.071	0.046	1
Gas8	0.00523488913034327	0.254911311150614	0.102	0.07	1
Gm43260	0.00524078632664677	-0.327127958015606	0.049	0.029	1
Ly6c1	0.00524357566496703	-0.845631651888113	0.281	0.317	1
Sv2b	0.00524461713438596	1.47288667476938	0.054	0.033	1
Zfp958	0.00524748709063579	0.469620583257729	0.058	0.035	1
Tnfrsf11a	0.00526948701977371	-0.390711533937427	0.041	0.023	1
Ranbp6	0.00527025638189176	0.104115676468131	0.088	0.059	1
Mul1	0.0052729467992464	0.576342058033215	0.103	0.072	1
Dnajc30	0.00527434793924182	0.364164998379676	0.174	0.131	1
Usp54	0.00528352952182358	0.188987570784425	0.069	0.044	1
Rpl17	0.00529339753344998	0.124007623777098	0.897	0.869	1
Mfap1b	0.00529805224284082	0.394081635883896	0.195	0.148	1
Nol10	0.00530710247229903	0.835964325394012	0.071	0.046	1
Abcb1a	0.0053133367564307	-4.4093141233568	0.003	0.019	1
Cib1	0.00533252554529926	0.274130688083353	0.298	0.237	1
Ogdh	0.00535374859107456	0.274623513351574	0.391	0.328	1
Zmym4	0.00535392738861111	0.135849972194818	0.269	0.21	1
Eif2s3x	0.00537470464466609	-0.101951066302816	0.328	0.27	1
Gbp9	0.00538451194158121	-3.7389453880235	0.002	0.016	1
Znrf1	0.00542088978365798	0.519718787034442	0.208	0.158	1
Slc22a4	0.00542398895724339	-0.350951218055941	0.047	0.028	1
1810058I24Rik	0.00544062100738868	-0.22087874706322	0.526	0.529	1
Traf6	0.00544786806749659	0.468165668160679	0.096	0.066	1
Ltc4s	0.00544966240372669	0.894455743151156	0.042	0.024	1
Tmem87b	0.00546879007628523	-0.815559461658092	0.183	0.221	1
Tnfsf9	0.0054725754900838	-1.13907991640941	0.1	0.067	1
Cep19	0.00549968635603391	0.162675130773926	0.071	0.046	1
Syk	0.00551884831691226	-0.555707935962932	0.047	0.027	1
Pop5	0.00551941250171725	0.31519387410268	0.267	0.212	1
Luc7l2	0.00553775143820713	0.158769656871219	0.596	0.568	1
Dpy19l3	0.00555924116618937	0.880534541646716	0.064	0.041	1
Fyn	0.00556062658104986	-0.311690622719076	0.244	0.186	1
Tbx1	0.00556332293623683	-0.730172949322349	0.019	0.008	1
Eif2b3	0.00556408961895858	0.254518037447471	0.156	0.115	1
Psmc5	0.00557836892045369	0.223907070299874	0.448	0.388	1
Cry2	0.00557923251257886	-0.387966333214993	0.196	0.234	1
Arhgap1	0.00558487257672382	0.204931853162555	0.228	0.177	1
Idnk	0.00559063927261107	-1.12199423763732	0.096	0.132	1
Unc45b	0.00560611375762851	-1.19212739214953	0.005	0.022	1
Lrfn3	0.00560680276357774	1.0858025811578	0.027	0.013	1
Kif3a	0.00561006890073297	0.136202058434881	0.166	0.123	1
Zadh2	0.00561168747002709	0.35488595772058	0.181	0.139	1
Vps35l	0.00561293700441867	0.455012200534768	0.174	0.13	1
Peli1	0.00561689155476424	0.238101193684649	0.264	0.21	1
Gimap1	0.00561824309271945	-1.39480856853401	0.008	0.027	1
Med17	0.00564763050351195	-0.235926710423646	0.132	0.095	1
Agbl3	0.00565725603017675	-0.190929107008705	0.078	0.051	1
Ptprb	0.00565948533517277	-3.9769238550262	0.025	0.049	1
Mcm3ap	0.00568725721714754	-0.416709820691914	0.115	0.08	1
Hsbp1	0.00569490358278143	0.267777787617787	0.611	0.546	1
Zfp260	0.00571792439299639	-0.781809007810864	0.291	0.32	1
Fam162a	0.00574069226101348	0.233766577656162	0.482	0.41	1
Klhdc9	0.0057608913840571	0.296554372711249	0.019	0.008	1
Wdr45b	0.00576357009467753	0.178744025561028	0.311	0.251	1
Tlcd1	0.00576717229633873	0.136878010091605	0.157	0.117	1
Stard6	0.00577087485416419	-0.16731868300865	0.022	0.01	1
Oat	0.00577190206042738	-0.211420001160609	0.518	0.532	1
6430562O15Rik	0.00577753158678751	0.785801291566584	0.02	0.009	1
Dnal1	0.00579370517374096	0.530041575458743	0.068	0.043	1
Rsph9	0.00580260522929594	-0.114842274616914	0.049	0.029	1
Ift172	0.00581720941943077	0.104558241311719	0.152	0.112	1
Ppp2r1b	0.00582189068027901	0.142484448042111	0.064	0.041	1
Kcnma1	0.00582484350784642	-0.358279710708383	0.215	0.254	1
Taf10	0.00588480393499959	0.296279911705584	0.398	0.343	1
Col17a1	0.0058903500046074	1.0531001149959	0.012	0.004	1
Msh3	0.0058936916612057	-0.130453253636683	0.152	0.113	1
Slc41a3	0.00589445161674103	0.127920273233345	0.142	0.103	1
Ilvbl	0.00589865501282997	0.452865129403818	0.157	0.118	1
Actr5	0.00590910446351383	0.36397363333837	0.059	0.037	1
Stk38	0.0059165314674617	-0.10631114798166	0.323	0.257	1
Hddc2	0.00594099036601786	0.16770535624067	0.193	0.148	1
Snx32	0.00595956387691621	0.514762906599703	0.061	0.038	1
Hbb-bs	0.00596235876174271	-3.40694596047862	0.579	0.606	1
Gdf10	0.00596509811741132	-0.984873308182549	0.064	0.097	1
Rbm48	0.00596723277705264	0.41821043059333	0.064	0.041	1
Mpdz	0.00596743214641848	0.158563092772712	0.337	0.277	1
Plau	0.00599902548853683	0.491646400343467	0.166	0.126	1
Exoc8	0.00600932327176282	-0.47277146310269	0.064	0.04	1
Fbxw5	0.00601866590887138	-0.315618488788512	0.139	0.1	1
Cstad	0.00603439286530191	1.1981714902549	0.014	0.005	1
Slc37a3	0.00603539369076107	-0.752432802752074	0.184	0.223	1
Oxr1	0.00604343687857827	0.393619454009912	0.239	0.187	1
Cryzl2	0.00604783238800954	-0.59652003551615	0.118	0.155	1
Capza2	0.00605617786579258	0.233060270121373	0.594	0.552	1
Prcp	0.00609248324180764	0.125946457861391	0.23	0.179	1
Sbds	0.00609340118056954	0.245363725405548	0.303	0.244	1
Zbtb40	0.00610466922573584	0.188229077763819	0.036	0.019	1
Parp12	0.00611267019205648	-0.170925341780612	0.102	0.07	1
Tbx4	0.00613268873586223	0.197251680547817	0.154	0.114	1
Hadha	0.00613673954287935	0.163193971491008	0.376	0.318	1
Plscr2	0.00614983451366283	-5.05896201839853	0	0.013	1
Aopep	0.00615688068907868	0.186569835936801	0.469	0.396	1
Pmp22	0.00616326397442104	-0.342625693271138	0.673	0.639	1
Rora	0.00616525227504306	-0.338223529039761	0.393	0.431	1
Bet1l	0.00617157861195043	-0.318801190302082	0.325	0.355	1
Parp4	0.00617356049467295	0.269446571701017	0.118	0.084	1
Eno1b	0.00619810324501529	0.733917865452621	0.049	0.029	1
Snx11	0.00620263876887325	0.123112295257962	0.091	0.062	1
Reep2	0.0062393867781406	1.20345406892982	0.017	0.007	1
Emcn	0.00628614587498718	-1.18881131444112	0.017	0.039	1
Sat1	0.00629446293418267	-0.380791747981602	0.484	0.507	1
Dab2ip	0.00629697493179008	0.257041361809045	0.237	0.186	1
Trmt11	0.00629975806003412	0.550453830027159	0.103	0.072	1
Pde4dip	0.00632279874338452	-0.259776045918212	0.198	0.24	1
1700008J07Rik	0.00632756244394196	1.21302275321589	0.041	0.023	1
Acta1	0.00632821499474457	-1.94843897239505	0.039	0.022	1
Paox	0.00634067268918695	0.678065617761553	0.088	0.059	1
Cdadc1	0.00635981903195309	0.224176723633628	0.19	0.145	1
Rrp8	0.0063626647507687	0.219485266680543	0.168	0.126	1
Apoe	0.00637053351800387	-0.290812750683019	0.418	0.461	1
Farp1	0.00637355717115563	0.196140035653459	0.183	0.138	1
Eif3b	0.00639226302732221	0.274225257370078	0.393	0.33	1
Gtf3c2	0.00639718515833557	-0.273150952868818	0.244	0.189	1
Adh1	0.00640801488132953	-3.77207387906998	0.007	0.024	1
Srp14	0.00643025543859635	0.430399336657514	0.552	0.495	1
Ppargc1b	0.00643403622253103	-0.254804881523176	0.032	0.017	1
Tnip3	0.00644041778556524	-3.45873802301114	0.007	0.024	1
Itfg1	0.00644315938372711	-0.104788990804844	0.298	0.235	1
Ogg1	0.00644332189130103	0.871831329380663	0.056	0.034	1
Slc22a17	0.00644345672675436	-0.52696237480695	0.139	0.176	1
Mast3	0.00646117999934055	0.339368384562484	0.061	0.038	1
Mdfi	0.00647154090774771	-2.00498048251687	0.022	0.045	1
Vat1	0.00647762486488776	-0.369639057132584	0.349	0.385	1
Fxyd6	0.00648944869429455	0.154977505608194	0.565	0.504	1
Hax1	0.00651466582356475	0.275173532831735	0.266	0.21	1
Nipal1	0.00652024824367523	2.15928616983803	0.012	0.004	1
Gpkow	0.00652665268264863	0.627818326721116	0.095	0.064	1
Crabp2	0.00653658478884409	0.565895517672863	0.073	0.048	1
Mcf2l	0.00653742024161282	-0.813227608422252	0.008	0.027	1
Zfp592	0.00656150707786063	0.495564073831544	0.157	0.117	1
Atf2	0.0065974515052459	0.193885144648781	0.272	0.215	1
Zdhhc8	0.00659996850050069	0.205992234635918	0.254	0.2	1
Exoc3l2	0.00660123125039393	0.935630151570569	0.005	0.021	1
Lsm7	0.00660303335144785	0.249423277674931	0.376	0.311	1
Rcn2	0.00660452276736968	0.221217116746779	0.54	0.469	1
Alkbh6	0.00660892558864593	0.303097607384697	0.144	0.105	1
Gulp1	0.00667181309106889	-0.656816830486746	0.188	0.222	1
Acyp1	0.0066843047639233	0.292430635312368	0.225	0.178	1
Scx	0.00670998062444146	-0.516664670228473	0.345	0.368	1
Arpc5	0.00671030157006627	0.242613947676111	0.567	0.514	1
Gimap5	0.00671500618037041	-3.44071161572646	0.007	0.024	1
Lgals8	0.00672327202109281	0.620547389486727	0.183	0.138	1
Uap1	0.0067245824307683	0.171353354542593	0.409	0.344	1
Gpatch4	0.006724648292383	0.361872236879699	0.1	0.07	1
Aen	0.00673325944903964	0.267810224106162	0.122	0.087	1
Tmem38a	0.00674095284228937	-0.18305227311816	0.073	0.048	1
Hilpda	0.00675867789455279	-1.07524645939242	0.144	0.179	1
Trim2	0.00675912188552884	0.21552808316588	0.289	0.235	1
AY036118	0.00676174335056654	-0.146616890795697	0.606	0.628	1
Zfp114	0.00679415929383714	0.699445729269881	0.019	0.008	1
Zc3h8	0.00680173725379791	1.14790649300779	0.046	0.027	1
Gm43728	0.00684146026447013	1.22002850785946	0.037	0.021	1
Tor2a	0.00686341968516807	0.367736264521149	0.235	0.187	1
Amot	0.00687252892294984	0.505487661392453	0.056	0.034	1
Ss18	0.00688044103626757	0.3239672919887	0.284	0.227	1
Rbm19	0.00688075280134032	0.246735959253825	0.066	0.042	1
Rab6a	0.0068850702969256	0.288163092850393	0.509	0.444	1
Dennd1a	0.00688744755581423	0.123219365242635	0.183	0.139	1
Edc4	0.0068885427952801	0.638669128566933	0.134	0.099	1
Pcbp1	0.00689084469670296	0.174485659525319	0.577	0.545	1
Cuta	0.00691868277862214	0.242058239882466	0.518	0.453	1
Fam83e	0.00692831368921137	1.71141042041523	0.015	0.006	1
Pdpk1	0.00694320021065116	0.232674818129772	0.286	0.232	1
Ppt2	0.00694444677016152	0.337152403525805	0.173	0.13	1
Lynx1	0.00694613429235484	0.727912164871177	0.085	0.058	1
Rbm4	0.00697245994163902	0.1512040128659	0.166	0.124	1
Foxo6os	0.00699090142471151	-1.52636399442113	0.02	0.043	1
Smco4	0.00700283457065124	-0.219988816759956	0.323	0.351	1
Pdia6	0.00701954636266269	0.22981045911976	0.575	0.516	1
Xkr8	0.00703768795653525	1.13218974922405	0.044	0.026	1
Dnaja1	0.00704082915559504	0.168455349470079	0.594	0.54	1
Med15	0.00707771748761124	-0.365405710540796	0.23	0.176	1
Glul	0.007123889746021	-0.219361250184358	0.318	0.251	1
5430431A17Rik	0.0071264367741271	0.134871441581556	0.025	0.013	1
Fads2	0.00713091072910723	0.346129743699171	0.288	0.237	1
Pomp	0.00713599465566391	0.190079189545057	0.58	0.528	1
Fhl3	0.00715256556149151	0.667853750112692	0.073	0.048	1
Ntm	0.00719664157794747	0.407815633991555	0.085	0.058	1
Slc7a2	0.00719962957916802	0.195227419603293	0.151	0.113	1
Clip4	0.00720725901794123	0.964214038285015	0.063	0.04	1
Col9a1	0.00723836008515942	-0.288717402245772	0.032	0.058	1
Sncaip	0.00725104397704691	0.532099087999486	0.096	0.067	1
C530005A16Rik	0.00726736007647656	2.23246068314007	0.012	0.004	1
Ndufb6	0.00727052324816392	0.258927972640583	0.518	0.455	1
Rtf2	0.00728440122544264	0.184380811644286	0.288	0.229	1
Zfp281	0.00729623764711012	-0.777417053971624	0.086	0.119	1
Por	0.00733002378054559	0.263736731220529	0.25	0.196	1
5930430L01Rik	0.00733514924619167	0.188811056281172	0.058	0.036	1
Vps37a	0.00734336070091077	0.372729886949259	0.217	0.169	1
Gnptab	0.00734368320952125	1.00793035447873	0.13	0.095	1
Mtcp1	0.00734658434699405	-0.240618678269794	0.042	0.024	1
Ttc21b	0.00735578917231122	1.07960689487039	0.073	0.048	1
Zfp146	0.00736097219612227	0.125036144780859	0.112	0.08	1
Sh3gl1	0.00736995379695135	0.102753079377036	0.399	0.329	1
Wdfy4	0.00738483201095407	0.386094830926413	0.02	0.009	1
Otulin	0.00739541754288042	0.24740262287533	0.223	0.176	1
Gm11131	0.00740134249807004	1.74439041013638	0.012	0.004	1
Hs3st1	0.0074260859020883	-1.89673782050287	0.025	0.049	1
Alg6	0.00742675394514941	0.326572297159623	0.144	0.105	1
Vav2	0.00745938547955349	-0.178875725216933	0.051	0.031	1
Nfrkb	0.00747616304690223	0.23106869644873	0.139	0.101	1
Gm16740	0.00748588100685935	-1.65964983049561	0.024	0.047	1
Arl14ep	0.00750624525612056	0.356602044080274	0.142	0.105	1
Srrm2	0.00751165176986697	0.158483862083265	0.651	0.615	1
1700086O06Rik	0.00752383082974858	0.424222707395258	0.066	0.043	1
Lmod1	0.00752582247064957	-0.501729765425082	0.059	0.037	1
Dip2b	0.0075393819380863	-0.102228453505334	0.144	0.106	1
Gm43112	0.00754171746533769	0.591387070909958	0.039	0.022	1
Spag7	0.00754276023611904	0.282926481443657	0.342	0.287	1
Lifr	0.00754394016489696	-1.37884659687479	0.132	0.166	1
Maged2	0.00755304085378226	-0.477558455430215	0.408	0.428	1
Pde8a	0.00759706296309045	-0.233601379241227	0.125	0.09	1
Cfb	0.0075974061762764	-0.635243483000571	0.051	0.081	1
Prmt2	0.00760082923941405	-1.77994236729198	0.063	0.092	1
Trappc9	0.0076129159585891	-0.106910299061953	0.117	0.083	1
Ivns1abp	0.00762006093319284	0.275270426015842	0.365	0.305	1
Dpp8	0.00762115292615774	0.107990761476977	0.261	0.206	1
Ptpn3	0.00762232747532823	0.586668466293319	0.063	0.04	1
Coq4	0.00763965421701408	0.841976846559667	0.058	0.036	1
Srp9	0.00764480567137639	0.256220979080727	0.631	0.581	1
Podxl	0.00765705852062441	-3.45263454658845	0.014	0.033	1
Ccdc120	0.00768300321093809	0.765948541576567	0.015	0.006	1
Hoxd3os1	0.00768367304801792	-0.665615561437601	0.052	0.082	1
Tbc1d32	0.0076847416172132	-0.255731767797598	0.058	0.036	1
Ppp4r3b	0.00771615567092199	0.137184591201306	0.318	0.262	1
Bud13	0.00773581908007145	-0.280502957019893	0.066	0.042	1
Marveld2	0.00774238419844718	2.37336467415829	0.01	0.003	1
Ext2	0.00775492254092588	0.153019651121984	0.335	0.276	1
Rsrc2	0.0077565959185629	0.317828543210611	0.467	0.409	1
Gtf2h5	0.00776569311678445	0.200485452205895	0.54	0.477	1
Ptprs	0.00778190709762651	0.400806863599792	0.464	0.419	1
Skiv2l	0.00780203764494705	0.612692597908255	0.154	0.116	1
Cldn5	0.00782605441462765	-1.7935025391755	0.034	0.059	1
Nsun7	0.00783666585501133	0.527706454072591	0.01	0.003	1
B3galt6	0.00784433273959084	0.465240515763305	0.113	0.081	1
Ppp1r16b	0.00784499294761425	-1.16737736662707	0.008	0.026	1
Zbtb21	0.00787324332652347	0.253597808240054	0.112	0.08	1
Zfp275	0.0078987768881469	0.177239687862932	0.156	0.118	1
Crls1	0.00791319939699307	0.457446057480141	0.212	0.163	1
Rbm7	0.00791343459680587	0.399916163717354	0.36	0.302	1
Marveld1	0.00792196325074635	-0.22519463877176	0.311	0.347	1
Nkapl	0.00792472051964392	0.30679008805961	0.025	0.013	1
AI413582	0.00796250567877267	-1.39230202670572	0.088	0.119	1
P3h3	0.00799078358255285	-0.283052606966707	0.416	0.452	1
Kdm3b	0.00799579467894978	0.414335312046526	0.125	0.092	1
Ntng1	0.0079968102798795	-0.554448853806975	0.146	0.181	1
Fnip1	0.00801393844900224	0.223365185919168	0.333	0.277	1
Ankrd12	0.00802569399257471	-0.477786424716963	0.328	0.358	1
Bloc1s4	0.00805308526931511	0.282304242961176	0.173	0.13	1
Gnl3l	0.00809586631364661	0.424961215603731	0.227	0.178	1
Rfx1	0.00809916783421922	0.294006043040624	0.071	0.047	1
Jmy	0.00810115217675445	-0.723757690044239	0.188	0.226	1
Ddc	0.00810514569954399	1.95658158869367	0.019	0.008	1
Slc1a5	0.00811171710668802	-0.914443330227504	0.281	0.311	1
Magi2	0.00812263086753976	-0.774137808319075	0.102	0.136	1
Slc25a46	0.00816137437035539	0.287036809113993	0.225	0.175	1
Gab2	0.00817058933218228	0.329735021353919	0.11	0.078	1
Chadl	0.00817193198347814	-1.28159540208415	0.066	0.097	1
Tcfl5	0.00817602435607114	0.377374449607481	0.063	0.041	1
Zfp423	0.0081941133540318	-1.33688644239387	0.085	0.116	1
Bahcc1	0.0082260306262401	-0.189352704807827	0.076	0.05	1
Zcchc3	0.00823274027624392	0.10106322999883	0.078	0.052	1
Itgav	0.00824379934658261	0.236418657982208	0.382	0.326	1
9130604C24Rik	0.00824761326636428	0.697811043086135	0.014	0.005	1
Zfp84	0.00824900266528819	0.779519041716668	0.096	0.067	1
Fosb	0.00825571031639283	-0.534075641236833	0.426	0.459	1
Rrp1	0.00827415131850315	0.14317262373262	0.384	0.327	1
B430219N15Rik	0.00828767084138018	1.8498651949721	0.012	0.004	1
Thap1	0.00828963441675363	0.38707903246722	0.078	0.052	1
Adck5	0.00829051232359493	-0.513375868645906	0.066	0.043	1
Plk2	0.00829978352707384	-0.175458140791739	0.149	0.109	1
Clmp	0.00832233707971576	0.467876218368772	0.349	0.297	1
Akr1a1	0.00833282755059073	0.209124129848098	0.682	0.644	1
Herc1	0.0083793638133025	0.170436619453663	0.34	0.281	1
Osbpl11	0.00839600369693575	-0.369820548029889	0.178	0.136	1
L3mbtl3	0.00840075228766764	-1.36987675338401	0.107	0.138	1
Dipk2a	0.00840355292592299	0.225902737743526	0.303	0.249	1
Xylt2	0.0084107039475204	-0.106609241952845	0.11	0.078	1
Fam57a	0.00841729763813723	0.832685897283592	0.085	0.058	1
Timmdc1	0.00841779717513587	1.05245136700255	0.081	0.056	1
Psap	0.00843042403753721	-0.392919488115548	0.734	0.742	1
Tubb4a	0.00846224000036313	0.397369333643858	0.037	0.021	1
Fam102b	0.00846765771757498	0.434790776325	0.408	0.353	1
Tspan32	0.00848693630687226	0.942317095633313	0.022	0.01	1
Wdr47	0.00849791313258346	0.211789780969077	0.076	0.051	1
Acap3	0.00851284717334855	0.75671667036898	0.112	0.081	1
Uqcc2	0.00851798113819862	0.266083729265179	0.596	0.54	1
Nck2	0.00854978103673405	0.275373016418046	0.142	0.106	1
Gm43378	0.00855555069317968	0.301284463733794	0.02	0.009	1
Slc9a9	0.00856711683120845	0.322663711994466	0.09	0.062	1
Tie1	0.00856806253499978	-2.40983802786357	0.014	0.033	1
Zfp395	0.00857421985539738	0.130799175093655	0.257	0.204	1
Fan1	0.00859147121055147	-0.341911834252832	0.041	0.023	1
Col14a1	0.0086119473609289	-0.652888308649538	0.272	0.311	1
Tusc1	0.00861222185898636	0.29243219701905	0.14	0.103	1
Noc3l	0.0086516538901656	0.148690012704448	0.1	0.07	1
Tbck	0.00867508676962726	-0.107837248734666	0.144	0.107	1
Cdc42ep2	0.0086969925602676	-1.7053666377841	0.061	0.09	1
Rad23b	0.00870894551978703	0.183961058496287	0.438	0.368	1
St7l	0.00871605161710879	0.449743755125031	0.188	0.146	1
Creb5	0.00871944479365723	-0.452893673210381	0.289	0.229	1
5530601H04Rik	0.00876520560521162	0.757293204287842	0.154	0.116	1
Shroom1	0.00877946354615515	-2.74808723868267	0	0.011	1
4930447F24Rik	0.00880247630104591	3.05791765547218	0.01	0.003	1
Lss	0.00880763742803963	1.117966798535	0.044	0.026	1
Mtf1	0.00883469553637698	0.66478213287954	0.107	0.076	1
Adap1	0.00883570831987465	-0.759203108580949	0.019	0.008	1
A430078I02Rik	0.00884729168595082	1.76325854999701	0.01	0.003	1
Nmb	0.00885990315399214	-1.49790848023019	0.027	0.05	1
Repin1	0.00888117951321849	1.27424960214691	0.071	0.047	1
Asb16	0.00890105201276373	-1.54684876023712	0.017	0.037	1
Cst6	0.00894350674272049	2.10989707687551	0.024	0.012	1
Zfp37	0.00895546357891355	0.624760305490048	0.061	0.039	1
Ccdc114	0.00896615324648652	0.519669857328414	0.034	0.019	1
A930037H05Rik	0.00896665309259856	0.760086100402903	0.019	0.008	1
Smim8	0.00896691189418667	0.47973207766081	0.191	0.147	1
Iqcg	0.00897862789224794	1.67622889109097	0.01	0.003	1
Ugcg	0.00899409541412593	0.50816569027704	0.222	0.175	1
Cln3	0.00900544969165082	-2.00999347682435	0.03	0.055	1
Camkmt	0.00900819527526744	0.102032372646144	0.049	0.03	1
Gm20655	0.00903731415498446	0.446925917202144	0.01	0.003	1
Erg	0.00904926058849887	0.851209813111937	0.059	0.089	1
Agpat3	0.00905284580049559	0.11834960167247	0.303	0.247	1
Brinp3	0.00906244599996968	-1.09026094138402	0.076	0.107	1
Rbfa	0.00908187855007261	0.729020138745208	0.254	0.202	1
Zfp874b	0.00909245978794577	-1.03862554716238	0.01	0.028	1
Lyn	0.00909663315940678	0.345028480679632	0.09	0.062	1
Map7d3	0.00913966402123626	0.29601983885166	0.042	0.025	1
Eif3g	0.00914934611729452	0.317267619574571	0.413	0.355	1
Csde1	0.00915821406333096	0.193757216747434	0.577	0.537	1
Slc26a8	0.00916993651702493	0.959244778762531	0.014	0.005	1
Ubr5	0.0091794014265085	0.202601580907813	0.401	0.344	1
Bcl3	0.00919479391077659	0.232476755992911	0.064	0.041	1
Lims2	0.00919949028981661	-1.48410328465273	0.063	0.091	1
Cntfr	0.00920929760870942	-0.670433513589533	0.041	0.067	1
Cacna1c	0.00926755411298639	0.291113639294074	0.124	0.09	1
Pex7	0.0093006604416784	0.291153297888384	0.159	0.12	1
Gabra3	0.00931057192079614	0.587964815976537	0.025	0.013	1
Slc7a6os	0.00931145412518064	0.535618952523948	0.115	0.083	1
Eaf1	0.00932161916142184	0.113451842584837	0.132	0.097	1
Ctla2a	0.00934953545512683	-1.36059267368105	0.041	0.067	1
Tmem91	0.00935079611644854	-2.94829760296019	0	0.011	1
Adra2a	0.00935881653915737	-0.264026445693384	0.03	0.016	1
Arl5a	0.00936092787417425	-0.609320423702403	0.308	0.328	1
Scamp5	0.00940100276102102	1.00684888515836	0.054	0.034	1
Mdm2	0.00941675842695078	-0.107140375131982	0.222	0.174	1
Man2c1	0.00944594684315152	0.299769661135943	0.108	0.077	1
Nacc2	0.00944686027970728	-1.14030357347752	0.102	0.135	1
4430402I18Rik	0.00945424259024039	-2.82250460108589	0.002	0.014	1
Tcf7	0.00947268994536697	1.32298786273984	0.019	0.008	1
Ubxn7	0.00948507288137649	0.228196383521626	0.195	0.149	1
Rack1	0.00950049690984051	0.198194049285388	0.739	0.723	1
Tmeff1	0.00950678878422324	0.637031394370146	0.019	0.008	1
Adamts1	0.00952377497562167	-0.92142639923296	0.325	0.349	1
Arhgap29	0.00952674142677768	-0.188434333403728	0.283	0.226	1
Slc38a1	0.00954575943891894	0.248934391886688	0.249	0.203	1
Fam43a	0.0095702996921806	-0.653197316198463	0.085	0.117	1
Nedd9	0.00959312658735769	-0.813993699651294	0.195	0.229	1
Tut7	0.0096204879863445	0.288091085183376	0.357	0.302	1
Sh3d19	0.00962965721779165	-0.511068646502961	0.269	0.292	1
Il17rc	0.0096502276534045	0.61392800212307	0.161	0.123	1
Smim11	0.00966173882878569	0.287502482587608	0.459	0.392	1
Rab15	0.009662098258117	-0.256104444591112	0.068	0.044	1
Cbx6	0.00967983733604062	0.213716341523703	0.359	0.309	1
Ctsd	0.00970161134222643	-0.277666392249816	0.575	0.588	1
Zfp787	0.00971203592570693	0.348107373681097	0.156	0.117	1
Gorab	0.009749222038941	0.763300300136643	0.169	0.129	1
Abca7	0.00979728989707331	0.490528833622021	0.051	0.031	1
Zfp959	0.00979878907114234	1.2940823076115	0.066	0.044	1
Rbl2	0.00980300247418795	0.175828228036401	0.205	0.159	1
Rbck1	0.00982255825141019	0.118031256881176	0.264	0.212	1
Riox1	0.00984107617263575	-0.218220668156847	0.046	0.027	1
Acaa1a	0.00984518117187173	-0.570221267627875	0.289	0.317	1
Rtcb	0.0098626094654478	0.153885213192094	0.342	0.281	1
Ppp2r3d	0.00986367857127614	0.320352116705946	0.144	0.108	1
Ltbp3	0.00987510542976967	-0.312676101698465	0.369	0.406	1
Gm43577	0.00994496440200368	1.86815252533379	0.014	0.005	1
Ccno	0.00994563479804848	0.311799943021685	0.042	0.025	1
Tirap	0.00996810200660014	0.216223239626038	0.091	0.064	1
Prlr	0.009973602087792	-2.01409468650893	0.03	0.054	1
Farsa	0.00998606183757119	-0.108325784732503	0.161	0.121	1
Mef2d	0.00998619630109362	-0.502168100483493	0.168	0.201	1
Homez	0.0100023292918966	0.200551237264929	0.025	0.013	1
Elmsan1	0.0100132055521041	-0.25471359553413	0.164	0.123	1
Gask1a	0.0100205486659293	-0.657285566821965	0.086	0.119	1
Scamp1	0.0100215853620906	-1.02705878208234	0.11	0.142	1
Tmem30a	0.0100315197585115	0.247755136623718	0.499	0.445	1
Akr1e1	0.0100660904538477	0.764751759294181	0.125	0.091	1
BC037032	0.0100690190990559	0.372153117719531	0.019	0.008	1
2810405F17Rik	0.0100767394802645	0.824861966449665	0.027	0.014	1
Ankrd49	0.0100874051327578	0.477655120250308	0.093	0.065	1
Enah	0.0100931193607039	-0.160994337612044	0.206	0.164	1
Msrb3	0.0100975626298767	0.339619303051691	0.296	0.249	1
Arhgap5	0.0101031783976285	0.227581498327118	0.474	0.42	1
Dnaaf5	0.0101176108606604	1.29681696662781	0.036	0.02	1
Tes3-ps	0.0101353132272417	3.36134363562319	0.012	0.004	1
Cdk2ap2	0.0101369347718522	0.133636727604989	0.306	0.25	1
Top1mt	0.0101471567874512	1.09789570715766	0.047	0.029	1
Kcnd1	0.010161549874412	0.351958040437526	0.012	0.03	1
Nat8l	0.0101618624676036	0.605902084700016	0.01	0.004	1
Ahnak2	0.0101840766895131	-0.740995760732702	0.178	0.212	1
Lrrc47	0.0102104272354066	0.335052056957355	0.117	0.084	1
Tmed10	0.0102126699891096	0.220202542621741	0.677	0.634	1
Sp1	0.0102139714264938	0.123632505479739	0.298	0.247	1
Mtif3	0.0102523170446171	0.784455718296896	0.09	0.062	1
Rin1	0.010262283741803	2.21987710778982	0.012	0.004	1
Cry1	0.0103020283379598	0.238478100944868	0.179	0.138	1
Miga2	0.0103304237763845	-0.325552800126281	0.058	0.036	1
Fam171a2	0.0103340491509403	0.417357696746435	0.115	0.083	1
Nalcn	0.0103429585390847	-0.69325694028984	0.056	0.084	1
Crim1	0.0103486897549006	-0.808079378613045	0.252	0.281	1
Tert	0.0104020048341521	-2.44475729018062	0.003	0.017	1
Slco2a1	0.0104137339900291	-0.467050095670511	0.039	0.065	1
Mkx	0.0104448906093663	-0.43894602264279	0.254	0.294	1
Ypel4	0.010445699127378	-3.12224954934403	0.003	0.017	1
Ccdc85a	0.0105064508419388	-1.41684087957297	0.032	0.056	1
Il10rb	0.010528971713684	-0.202706543530935	0.174	0.131	1
Lamp2	0.0105362299410297	-0.149802818056755	0.562	0.572	1
Snta1	0.010549097028906	-0.26873262472589	0.186	0.142	1
Kif16b	0.0105846481395893	-0.305403957400537	0.11	0.078	1
Cnksr2	0.0106056403543509	-0.344019921564644	0.052	0.033	1
Mthfr	0.0106069112160216	-0.70575543814611	0.052	0.08	1
Zc3h6	0.010622711434509	0.408275325229724	0.132	0.098	1
Cplx2	0.010639910019555	0.285349154121819	0.068	0.045	1
Selenoo	0.0106525533814864	-0.15268602072798	0.1	0.07	1
Zfand3	0.0106538384749271	0.282189835553109	0.316	0.261	1
Rpl36a	0.0106630005471293	0.1059924689171	0.832	0.811	1
Pdgfrb	0.0106662942756493	-0.413634014058103	0.223	0.26	1
Wwtr1	0.0106844527287066	0.324612479944322	0.484	0.437	1
Cnbd2	0.0106913485247385	0.75929143814238	0.03	0.017	1
Hkdc1	0.0107351187370964	0.656288552547665	0.017	0.007	1
Def6	0.0107365534232921	0.684221724256203	0.093	0.065	1
E130102H24Rik	0.0107511300080165	-1.38137804113072	0.034	0.058	1
Dnmt3b	0.0107652742034136	0.115894523602899	0.039	0.023	1
Myd88	0.0107666529790099	-0.185331949662224	0.171	0.129	1
Kdm3a	0.0107730082279254	-0.25548109291729	0.168	0.127	1
Klhdc2	0.0107757135300358	0.192880306317802	0.396	0.339	1
Efcab2	0.0107814243680387	0.255284300037992	0.029	0.015	1
Spcs1	0.010797024709553	0.25876902412998	0.643	0.581	1
Fdx1	0.0107972386328405	-0.333370151695402	0.308	0.338	1
Fdxacb1	0.0108520701702112	0.851670310539355	0.051	0.032	1
Ap1b1	0.0108702002721709	0.338110964629942	0.181	0.142	1
Mtor	0.0108729943669785	0.173688147573494	0.159	0.122	1
Ebpl	0.0108878428496983	-0.44872379159425	0.2	0.232	1
Actr2	0.0108914344826766	0.121648592947693	0.482	0.422	1
Ehd3	0.0108947723078077	-1.87083902647764	0.014	0.032	1
Tmed2	0.0108954013402891	0.226532029680829	0.682	0.638	1
Hspa12a	0.0108956237025609	-0.834453434498055	0.069	0.046	1
Cd3eap	0.0108993856880773	-0.311652242194636	0.118	0.086	1
Plcb3	0.0109227906348668	-0.210381278433479	0.095	0.067	1
Vps45	0.0109302877124364	-0.331109422596259	0.113	0.082	1
Mthfs	0.0110152894624405	0.610474836189276	0.074	0.05	1
Zfp341	0.0110464071375198	0.599437771310964	0.019	0.009	1
Ccnt1	0.0110684116003747	-0.328415152539786	0.255	0.201	1
Selenoi	0.0110741014526296	0.182359629871166	0.205	0.16	1
Opn3	0.0110894331052718	0.942360931642913	0.032	0.018	1
Klc4	0.0110900679754583	-1.23205764568085	0.041	0.066	1
Tmem126a	0.0110968930232895	0.200377331471337	0.303	0.247	1
Hist3h2ba	0.0111225857121714	1.17143642432352	0.017	0.008	1
Ube2e1	0.0111356556473464	0.342650289752585	0.382	0.321	1
Cul4b	0.0111835143938432	0.232503486519081	0.176	0.135	1
Efemp2	0.0112511184766245	-0.137975719205645	0.338	0.366	1
Ap3s1	0.0112830792367185	0.315490660473071	0.415	0.354	1
Ilrun	0.0112897126020078	0.147948059844633	0.249	0.202	1
4933439C10Rik	0.0112914548752491	0.653545606807936	0.069	0.046	1
Ccrl2	0.0112962525692678	-0.958603213878638	0.044	0.026	1
Adam17	0.0113206843055659	0.300048686944557	0.24	0.192	1
Mark1	0.0113285381256455	-0.144265669742385	0.081	0.056	1
Mtmr6	0.0113527513871201	0.318286414582261	0.276	0.227	1
Srsf11	0.011384158623661	0.177552542134345	0.562	0.514	1
Ptger4	0.0113869949442265	0.217221161153964	0.059	0.038	1
Efemp1	0.0113918502779768	-1.31237313446786	0.042	0.068	1
Tmem203	0.011420665863811	-0.484186302659978	0.11	0.143	1
Map2k4	0.0114296179559549	-0.13451869232126	0.193	0.148	1
Angel1	0.0114764302539859	0.392934241993469	0.017	0.008	1
Coasy	0.0114812751811838	-0.160687321585546	0.132	0.097	1
Pdcd4	0.0114823963652442	-0.84209404922763	0.223	0.255	1
Mbd4	0.0115017217753559	0.41409980974494	0.129	0.095	1
Kirrel	0.0115092581610733	0.170570881805184	0.218	0.171	1
Mrpl23	0.0115135859192307	0.225961225084381	0.496	0.435	1
Cnot2	0.0115539258067528	0.351788990648977	0.227	0.179	1
Lrrc4b	0.0115639565499523	1.29180433448614	0.01	0.004	1
Mtif2	0.0115983422150815	0.42041056266013	0.14	0.106	1
Alox5ap	0.0116082761581428	0.305334835880419	0.113	0.083	1
Rcsd1	0.0116192977042808	-0.118528755245339	0.069	0.046	1
Ankrd26	0.0116218227845569	0.109959102395347	0.135	0.102	1
Sh3bp5	0.0116237352741636	-0.901811730787721	0.069	0.1	1
Fkbp8	0.0116243398415991	0.152332818518067	0.475	0.413	1
Fyb	0.011717650975613	-0.367412866094694	0.056	0.036	1
Lrrc20	0.0117481276328507	0.538765431681103	0.088	0.062	1
Tmem53	0.0117642005941517	0.72681184300454	0.105	0.075	1
Tmcc2	0.0117706353701159	0.449189128013447	0.102	0.073	1
Inmt	0.0117903790537276	-5.49354183730159	0	0.011	1
Phospho2	0.0118231865472683	0.253389769899583	0.102	0.072	1
Bcl2a1b	0.0118501586877474	-3.080586816334	0.012	0.029	1
Arrb1	0.0118539269171299	0.32322481647936	0.11	0.08	1
Paxx	0.0118863736094192	-0.17159392340086	0.223	0.261	1
Ngrn	0.0119151864985846	0.387006177399713	0.132	0.098	1
Map7d2	0.0119435950043504	0.850106097924013	0.014	0.006	1
Tsix	0.0120256656152781	0.209259055636673	0.134	0.1	1
Ppp3r1	0.0120257453230413	0.224933029835266	0.343	0.284	1
Gm15706	0.0120287103564676	0.435424644263219	0.054	0.034	1
Wdr5b	0.0120347690180499	2.00066534142739	0.041	0.024	1
Bbip1	0.012072450277688	0.315965727976481	0.299	0.252	1
Emc7	0.0120990755489958	0.315742235333252	0.494	0.447	1
Slc7a8	0.0121039998730336	-0.431756808694637	0.042	0.025	1
Acp6	0.0121200614477579	0.278884151120838	0.058	0.037	1
Ttf1	0.0121207152423223	-0.144173434659243	0.112	0.081	1
Icam1	0.0121400751491555	-1.09264764999901	0.117	0.149	1
Phf11d	0.0121555524493071	-0.233166283554643	0.047	0.029	1
Slc29a2	0.0121601562240416	0.243794567489029	0.015	0.007	1
Ints6	0.0121753457587224	-0.182767396760074	0.271	0.221	1
Fbxo6	0.0121831491538219	-0.714174149175464	0.1	0.131	1
Acaca	0.0121867949656659	0.278294793335692	0.159	0.122	1
Ndufa3	0.0121911943466159	0.293288706790665	0.569	0.502	1
Zfp236	0.0122863084753091	0.112204110391259	0.112	0.081	1
Mgp	0.0123772446127442	-0.544578523988996	0.575	0.606	1
Cd24a	0.0124448202700513	-0.773447039266451	0.184	0.219	1
Trmt13	0.0124467197845157	-0.401632844036406	0.137	0.102	1
Mrps10	0.0124479865128685	0.474312973830263	0.237	0.196	1
1110046J04Rik	0.0124707912550546	0.694364108249014	0.058	0.037	1
Galnt18	0.0124729643160225	0.509579660903995	0.23	0.187	1
Hspe1-rs1	0.0124863029968863	0.43662488361396	0.049	0.031	1
Zmiz1	0.0125127729716367	-0.726100692992254	0.267	0.295	1
Trappc3	0.012516305759831	0.167025894275049	0.367	0.307	1
Hectd4	0.0125341550550177	-0.204359577358139	0.14	0.104	1
Pou6f1	0.0125525567941453	-1.72724758000987	0.034	0.058	1
Rab36	0.0125554738456735	-2.5032460655323	0.007	0.022	1
Scara5	0.0125648295336726	-1.30813465004025	0.063	0.09	1
Mif	0.0125976844206044	0.295967685196572	0.553	0.505	1
Dync1li2	0.0126277727086586	0.198794596661326	0.335	0.281	1
Pcsk5	0.0126321159764958	-0.714874154022023	0.179	0.214	1
Eipr1	0.0126633415476112	0.943476804677915	0.085	0.059	1
Extl2	0.0127495222163591	0.601793610054469	0.157	0.121	1
Grin2a	0.0127551062361216	-3.34735046002561	0.002	0.014	1
Fam161b	0.0127874640098425	1.33650576044726	0.015	0.007	1
Fn1	0.0127895315751265	0.19115164940576	0.753	0.715	1
4833422C13Rik	0.0128268090515981	0.720424574472274	0.017	0.008	1
Uros	0.0128832855594787	0.786672660707842	0.044	0.027	1
Rnf225	0.012907597434209	1.0127443881752	0.012	0.005	1
Ttn	0.0129146316482922	0.680087447656167	0.017	0.008	1
Etfrf1	0.0129244098774499	-0.257608029928902	0.149	0.113	1
Emilin1	0.0129280113800661	0.489829914806957	0.411	0.349	1
Retsat	0.012929378215536	0.320219238735706	0.054	0.034	1
P2ry12	0.012930587863189	0.47572968610002	0.034	0.019	1
Hoxc4	0.0129446292835631	1.02285317347074	0.039	0.023	1
Gm45184	0.0129784997686325	0.588379822644677	0.012	0.005	1
Pcnx3	0.0129944707224698	0.238756584170687	0.168	0.128	1
Slc17a9	0.0129957783709962	-1.0619027700958	0.049	0.076	1
Xist	0.0130024942430639	0.44216189114754	0.518	0.508	1
Slc2a12	0.0130630915030178	1.61998129167373	0.041	0.024	1
Fhad1	0.013064514292302	1.23370487468524	0.014	0.006	1
Ndufb4	0.0131138319227047	0.261944494744415	0.579	0.526	1
Idh3b	0.0131339283964111	-0.17942094442981	0.303	0.246	1
Adgrf5	0.0131687911933691	-2.24034836504821	0.032	0.055	1
Lpgat1	0.0131694941614915	0.375537017050505	0.31	0.263	1
Socs2	0.0131869979812653	-0.590476820237622	0.154	0.186	1
Mdga1	0.0132029900363143	0.510022789581511	0.124	0.092	1
Champ1	0.0132074132736702	0.546451418235891	0.11	0.08	1
Slc16a12	0.0132194614438283	0.344901649453914	0.014	0.006	1
Itgb4	0.0132411876466382	-3.07279036755069	0.012	0.029	1
Gid4	0.0132578917397127	0.170306291870576	0.252	0.204	1
Mpst	0.0132611413652366	0.620431138695505	0.24	0.197	1
Malsu1	0.0132736487430056	-0.334740766664289	0.296	0.234	1
Pdp1	0.0132748274990619	-0.383067214105889	0.134	0.099	1
Dpysl5	0.0132989052190412	0.700993223938122	0.051	0.032	1
Tnfsf13	0.0133029292143272	-0.688621731451011	0.047	0.074	1
Ccnq	0.0133168763796118	0.396603269495605	0.147	0.111	1
Asb8	0.0133877803294501	0.811318712821433	0.135	0.102	1
Apex2	0.0134079656644151	0.684657889309602	0.063	0.041	1
Inhba	0.0134094900064539	-0.423809320184338	0.234	0.266	1
Mrps33	0.0134342206998396	0.163663513311292	0.467	0.407	1
Dusp14	0.0134374845753136	0.767347793936084	0.11	0.08	1
Wdr13	0.0134657545973061	-0.229756386002854	0.105	0.075	1
Mettl27	0.0134928909402877	-0.397861485201917	0.039	0.023	1
Inpp5e	0.0135496572543679	0.251885431585071	0.061	0.04	1
Bptf	0.0135652653343212	0.138254729550414	0.443	0.392	1
1700017B05Rik	0.0135723227452186	-0.275559489239304	0.105	0.075	1
Efna5	0.0135913440617932	0.175292038409617	0.052	0.033	1
Calml4	0.0136104107231212	-1.26881217094453	0.049	0.074	1
1700109H08Rik	0.013618477912573	0.324637042187858	0.02	0.01	1
Sh2b3	0.0136228697335671	-0.232855178341281	0.122	0.089	1
Serf1	0.0136242015310651	-0.274265496582543	0.379	0.402	1
Tnk2	0.0136273722976846	0.683288726573704	0.095	0.067	1
Slc48a1	0.0136363661578482	-0.174158602372845	0.293	0.327	1
Vps4a	0.0136813641595604	0.110388806664606	0.259	0.209	1
Gpank1	0.0136887352385225	0.252582967149919	0.073	0.049	1
4933431E20Rik	0.0137060422804757	-1.78345499364039	0.019	0.038	1
Tvp23b	0.0137271478303487	0.114387336495963	0.257	0.29	1
1700123M08Rik	0.01374389859558	0.308695058988461	0.032	0.018	1
Cnksr3	0.0137773066454962	-0.144150901708674	0.09	0.063	1
Arrdc4	0.0137955559703045	-0.625565489499128	0.076	0.106	1
Ostf1	0.0138182711131036	0.446131970397351	0.467	0.415	1
Sema4a	0.0138202827595256	0.532409449276622	0.041	0.024	1
Crtc2	0.0138211735928729	-0.326047743178656	0.125	0.092	1
Nprl2	0.0138484955730672	-0.55726931965629	0.076	0.052	1
Ist1	0.013902567137455	-0.305600522696547	0.213	0.166	1
Znrd1	0.0139467472489449	0.146646630668978	0.347	0.287	1
Map3k10	0.0139634072828891	0.284611043694905	0.139	0.105	1
Nt5dc1	0.0139678408950565	-0.346105373876685	0.096	0.068	1
Gid8	0.0139885763500331	-0.125236373433702	0.2	0.156	1
Ntpcr	0.0139951852125291	0.663248832458971	0.178	0.139	1
Ep300	0.0140093253365328	0.147005833162114	0.289	0.237	1
Bfar	0.0140168059039045	-0.66202454642813	0.249	0.275	1
Trim33	0.0140474852217282	0.249955591139653	0.235	0.189	1
Vps26a	0.0140496930154425	-0.164591072045535	0.24	0.19	1
Pcnx4	0.0140565100414534	0.141367420394399	0.081	0.056	1
Ica1	0.0140713277766834	-1.61870402476097	0.027	0.048	1
Zfp830	0.0140762573058326	-0.209762744929868	0.146	0.11	1
Ephb1	0.0140846449114856	1.55436648505231	0.012	0.005	1
Fam118b	0.0141424505551557	0.406508591574192	0.095	0.068	1
Smarcc2	0.0141751465939562	0.286194293267978	0.284	0.229	1
Fubp3	0.0141759207332905	-0.2213054217142	0.244	0.195	1
Rftn2	0.0141797612500581	-0.29496896885617	0.21	0.244	1
Tmem252	0.0142648374302246	-5.4490795567461	0	0.01	1
Rab24	0.0143466176004499	0.282169515448024	0.313	0.26	1
Rxylt1	0.0143648948576995	-0.504920564857414	0.283	0.311	1
Galr2	0.0143817061520559	-1.45590735071917	0.058	0.084	1
Dpp4	0.0143867968918653	-0.508613598250742	0.149	0.183	1
Serpinb7	0.0144156809270663	0.254914825029529	0.014	0.006	1
Map3k11	0.0144174220353628	-0.389197783104458	0.09	0.063	1
4930590J08Rik	0.0144314726012699	0.291415328918241	0.012	0.005	1
Thap8	0.0144372205023775	0.520757128509447	0.012	0.005	1
Fam174b	0.0144383276844015	-0.950363150013137	0.083	0.111	1
Sh3gl2	0.0144392232725676	1.43093262281352	0.014	0.006	1
Apba1	0.0144416462191405	0.171033218154417	0.074	0.051	1
Irs3	0.0145153452543204	-3.42817265731245	0.005	0.019	1
Nrarp	0.0145274862077971	-0.379431824651584	0.063	0.041	1
Ppard	0.0145407589835241	0.583242171053784	0.132	0.1	1
Gm10561	0.0145500643251825	-1.53097679396683	0.051	0.076	1
Ppef1	0.0145516360022029	1.56842132917489	0.01	0.004	1
Scaf8	0.0145675139308578	-0.404450965974494	0.19	0.146	1
Spr	0.0145681171376679	0.183796103654106	0.274	0.221	1
Syt15	0.0145707604631943	-4.18253645861017	0	0.01	1
BC024978	0.0145757011121098	-0.335989486307792	0.047	0.029	1
Ap3b1	0.0146213427566122	0.164084791798676	0.242	0.195	1
Sar1a	0.0146244638862407	-0.244973938723271	0.558	0.545	1
Nexmif	0.0146808385169666	0.625363451588423	0.019	0.009	1
Cbr1	0.0146876304404394	-0.414364381962146	0.193	0.223	1
Uqcr11	0.0147188975132548	0.148607937659036	0.643	0.596	1
C130074G19Rik	0.0147364033935545	-1.18683063079355	0.012	0.029	1
Col12a1	0.0147608606745151	-0.372262188191835	0.523	0.536	1
Zfp13	0.0148091742386409	0.421073783634924	0.034	0.019	1
Galnt5	0.0149496712212984	-0.847486013047399	0.135	0.167	1
Klhl3	0.014981896323386	-2.71084468978817	0.007	0.021	1
1700019L13Rik	0.0149864528378635	0.560561626659685	0.027	0.015	1
2310022A10Rik	0.0150044921138669	-0.130672407144687	0.074	0.051	1
Egln1	0.0150124084380804	0.207771765436282	0.393	0.338	1
Tmem265	0.0150916080689396	0.397016775818841	0.059	0.039	1
Als2	0.0151019115667165	0.249823886431574	0.037	0.022	1
Wdr61	0.015104075825421	0.265504544500373	0.355	0.296	1
Sgpp1	0.0151047871858548	-0.180502027263987	0.266	0.215	1
Pmaip1	0.0151171517518424	0.208310325932614	0.03	0.017	1
Tsr2	0.015147820586773	0.24711702051054	0.13	0.099	1
Dtwd1	0.0151612375686175	-0.144806432155602	0.073	0.05	1
Slc16a2	0.015178555894953	-0.931009476550661	0.129	0.16	1
Spag4	0.0152341939381153	1.55498636970464	0.022	0.011	1
Snapin	0.0152467686005935	0.263580219087924	0.333	0.276	1
Eif3m	0.015263779563404	0.195627060229921	0.501	0.447	1
Blcap	0.0152835493588289	-0.23033775334639	0.085	0.115	1
Sec24c	0.0152879248839993	-0.222261198683848	0.179	0.139	1
Copb2	0.015316616088826	-0.431088289876754	0.465	0.468	1
Dpf2	0.0153416056632595	-0.175866279182529	0.183	0.143	1
Fam168a	0.0153737957929812	0.159583990136159	0.318	0.258	1
Clcn6	0.0153760318648407	0.169923479230262	0.058	0.038	1
Grrp1	0.0153778295709451	-2.18745650034325	0.01	0.026	1
Gga1	0.0153805400632641	-0.123881621501746	0.213	0.168	1
Irf2bp2	0.0154161777140606	0.148303851364136	0.425	0.367	1
Sfrp5	0.0154277376118494	-1.53541372396964	0.007	0.021	1
Gpd1	0.0154288082768666	-1.17482807726414	0.024	0.044	1
Rbm12b1	0.0154628235157594	1.2677173190223	0.036	0.021	1
Zfp521	0.0154871234814418	-0.469582138126744	0.212	0.246	1
Rnf180	0.0155176908544097	1.453334970785	0.039	0.023	1
Hbs1l	0.0155185523190908	0.198468786320791	0.208	0.163	1
Hmox1	0.015554725452912	-0.666845598121287	0.081	0.113	1
App	0.0156112179274333	-0.168149032608344	0.618	0.629	1
Spred3	0.0156249823091793	0.187443206788403	0.046	0.029	1
Utp20	0.0156416152265507	-0.149462203798724	0.098	0.071	1
Mapk11	0.0156429580501433	0.760551041812562	0.022	0.011	1
Tspan2	0.015645226676334	0.234252446338386	0.208	0.166	1
Acap2	0.0156679306732123	0.166379920407181	0.359	0.305	1
Gper1	0.0157013980096905	0.452862483385074	0.032	0.018	1
Cacfd1	0.0157017393424094	-0.809176795892546	0.168	0.196	1
Lgals9	0.0157088286132586	-0.202386352670754	0.166	0.126	1
Uts2r	0.0158021477389797	-0.433910833481797	0.118	0.15	1
Atp6v0e	0.0158291319301284	-0.191843452813654	0.611	0.615	1
Copg2	0.0158685403029563	0.545049930544699	0.152	0.118	1
Spopl	0.0158774020988953	-0.290566652754083	0.208	0.164	1
Maged1	0.0158779031009292	-0.264841422835884	0.484	0.498	1
Car8	0.015887101573227	-1.59690532892719	0.042	0.067	1
Tpst1	0.0158877881587262	-0.308451701864884	0.381	0.4	1
Arhgap4	0.0158896556148304	0.881213737104899	0.012	0.005	1
Alkbh8	0.0158924674684493	0.145978398752461	0.107	0.078	1
Snx17	0.0158972549361144	0.297665321189349	0.394	0.333	1
Mbd2	0.0159610159772675	0.215125789152808	0.442	0.386	1
Vgll4	0.0159636563789424	-0.155774541974498	0.252	0.2	1
Epyc	0.015971153474794	1.16619016529392	0.015	0.007	1
Bhlhe40	0.0160154169669934	-0.352697730793333	0.364	0.389	1
2210016L21Rik	0.0160169891646177	-0.192674663183538	0.269	0.215	1
Zfhx4	0.0160583782178001	-0.349910105300135	0.365	0.39	1
Adprhl2	0.0161172720568312	0.311349149777304	0.179	0.14	1
Ttbk2	0.016119893008477	-0.48027392907683	0.108	0.078	1
Pdrg1	0.0161224145931541	-0.314575516592902	0.252	0.28	1
Katnal1	0.0161809098608643	-0.2041438966198	0.073	0.05	1
Kat6b	0.0162049282923456	-0.50602498252158	0.225	0.255	1
Snrk	0.0162107742943355	-1.38853537474383	0.222	0.244	1
Ppic	0.0162341292714473	0.147286590096413	0.679	0.635	1
Inppl1	0.0162375228988295	-0.128428440920706	0.151	0.115	1
Kazald1	0.0162774947795595	0.771738035291787	0.411	0.378	1
Tpgs1	0.016304636042032	0.491418396065657	0.279	0.229	1
Il34	0.016319327316741	0.768475850465136	0.098	0.072	1
4933406P04Rik	0.0163272323851449	0.443758129660768	0.015	0.007	1
Slc25a25	0.0163574639266087	-0.147060993999521	0.103	0.075	1
Slc1a3	0.0163718656683024	-1.01348130573104	0.08	0.108	1
1700037C18Rik	0.0163895330768957	-0.35013660738308	0.029	0.016	1
Pvr	0.0163962089692007	-0.252223016231455	0.085	0.059	1
Pim2	0.0163998168291485	0.961617060513043	0.017	0.008	1
4833445I07Rik	0.0164196643543752	2.07764403701462	0.017	0.008	1
Park7	0.0164838254582539	0.287361778701611	0.604	0.559	1
Tcf20	0.0165028298383376	0.232091355212837	0.188	0.149	1
Ppp2r2b	0.0165317012646738	-2.32706838485434	0.017	0.035	1
Pafah1b1	0.0165447098180609	0.167329755315347	0.563	0.529	1
Pdlim5	0.016552317613754	0.401924852600723	0.266	0.218	1
Aldh1a1	0.0165531046922485	-0.421373040743666	0.186	0.219	1
Hacl1	0.0165536147618	0.995182045866486	0.08	0.056	1
Bcl11a	0.0165625106180315	-0.790714979208442	0.008	0.023	1
Egr3	0.0165823206678227	0.809047688706599	0.063	0.042	1
Hps5	0.016612059036132	0.419870557811659	0.112	0.082	1
Pgls	0.0166141298240638	0.247382303057599	0.519	0.469	1
Lgi2	0.0166201374918942	-1.25433340932714	0.014	0.031	1
Gm19705	0.0166267774464064	-0.690185228678534	0.03	0.052	1
Vldlr	0.0166336067495266	-1.6026845390774	0.044	0.068	1
Tmem178	0.0166348634246176	-0.458477633069318	0.01	0.004	1
Gpatch11	0.0166608794534166	-0.270502102739409	0.169	0.13	1
Selenot	0.01666363070511	0.186775290545764	0.394	0.334	1
Cracr2b	0.0166667510584397	-0.816543770707218	0.049	0.074	1
P2ry13	0.0166780080127761	1.12328597615274	0.015	0.007	1
Gmppa	0.0167038874350496	-0.74683934896042	0.181	0.213	1
Tigd2	0.0167065242877916	0.356065213304843	0.193	0.152	1
Surf4	0.0167627336659818	-0.236976164803983	0.491	0.497	1
Ppp4r2	0.0168005315054352	0.106304577108236	0.333	0.273	1
Steap2	0.0168192769535032	0.111453814541142	0.12	0.091	1
Mpp2	0.0168243680431949	1.01872894749617	0.042	0.026	1
Sv2a	0.0168281891852206	0.825676240166286	0.017	0.008	1
Btrc	0.0168440639095739	0.646233545019304	0.159	0.123	1
Itpripl2	0.0168511249062885	0.199730757735121	0.455	0.397	1
Myo1f	0.016851265186171	0.360872903431709	0.029	0.016	1
Tmed9	0.0168970087159527	-0.183646640851883	0.597	0.614	1
Ms4a6c	0.0169217867331817	0.175433246948066	0.063	0.042	1
Arf1	0.0169324861913067	0.171406433238867	0.646	0.621	1
Tmem255b	0.0169345348503154	-1.17163795347848	0.051	0.076	1
Bscl2	0.0169422886785762	0.174137666427507	0.32	0.267	1
Ubl3	0.0169588797757189	-0.348839704172704	0.396	0.42	1
Sema4b	0.0169664604868123	0.246036219543778	0.054	0.035	1
Pirb	0.0169908080298075	0.28390616830277	0.051	0.032	1
Hoxc11	0.0169971006795192	0.553424918722007	0.076	0.053	1
Ggt7	0.0170744652958524	0.351935048702472	0.017	0.008	1
Lrrc59	0.01709163610215	0.326311571765823	0.447	0.395	1
Dagla	0.0171026480884398	-0.175622592711162	0.088	0.062	1
Dll4	0.0171471293738585	-4.05867340482942	0.002	0.013	1
Adgrg1	0.017173872666236	-1.05984937955565	0.008	0.023	1
Synm	0.0171818839804525	0.272469837042543	0.264	0.221	1
Gm26885	0.0171905732714744	2.18065614770524	0.014	0.006	1
Lsmem1	0.0171919556331138	0.537259353278207	0.056	0.036	1
Mturn	0.017197239671831	-1.36454559668656	0.051	0.076	1
Pum1	0.0172015699663904	0.260728109380658	0.376	0.322	1
Wdr37	0.0172458157995033	-0.688461777496842	0.134	0.099	1
Robo2	0.0173107668093061	-1.53787249909191	0.037	0.06	1
Tmem245	0.0173316202943582	0.147533926266847	0.277	0.229	1
Mpzl1	0.0173686157837468	-0.690081304697718	0.332	0.352	1
Trabd	0.0173907888560892	0.287941253543471	0.234	0.184	1
Pcdh19	0.0174304711301666	-0.155022689133735	0.135	0.102	1
Mpc1	0.0174397893562242	0.321066359459072	0.547	0.497	1
E2f4	0.0174638059789881	0.202028479629017	0.14	0.107	1
Akap6	0.0174939943751043	0.312228350842756	0.042	0.026	1
Entpd5	0.0174943883658444	-0.352364470046456	0.137	0.104	1
Mylpf	0.0175151666195517	-1.83181290554104	0.039	0.023	1
Eps8l2	0.0175481450805791	-2.37956691780568	0.007	0.021	1
Cdc14b	0.0175575498755185	-1.64808653376291	0.068	0.094	1
Gimap8	0.0175723639166047	-1.15222816189197	0.003	0.016	1
Fhod3	0.01757540246365	-0.509050594019957	0.085	0.114	1
Mbd1	0.0176327576936806	-0.409204851384722	0.139	0.105	1
Atp9a	0.0176633999140513	-0.76797821929701	0.146	0.176	1
H2-K1	0.0176779848883978	-0.277691201666177	0.404	0.433	1
Lamtor5	0.0177254645996364	0.205302915431489	0.472	0.409	1
Ptpn6	0.0177271873145045	0.189418474426381	0.047	0.03	1
Dcun1d1	0.0178008140142927	0.111810489852876	0.196	0.152	1
Grap	0.017906032381708	0.501476595504453	0.054	0.035	1
Hebp2	0.0179061304111527	-1.80366557146314	0.074	0.101	1
Themis2	0.0179366588417678	0.276015724863838	0.02	0.01	1
Ankrd40	0.0179456043744415	-0.192246998363733	0.306	0.251	1
Mir17hg	0.0179787550680727	0.517829928536664	0.025	0.014	1
2810454H06Rik	0.0180309667053964	0.315969573036247	0.066	0.045	1
Rnf44	0.0180560222136805	-0.642863637694109	0.157	0.119	1
Gstk1	0.0181025616252264	-0.475085715774522	0.039	0.023	1
Galnt4	0.0181397525544723	0.443049555128569	0.1	0.073	1
Rorc	0.0181491879163995	-0.658343892877476	0.032	0.053	1
Unkl	0.0181560434752901	-0.544809592051826	0.08	0.055	1
Synpo2	0.0181599041790522	-0.460062057465517	0.063	0.042	1
Rab11b	0.0181945962534863	0.274019967448971	0.484	0.433	1
Pknox2	0.0182260667943173	0.619594316211515	0.064	0.044	1
Serpinb1a	0.0182353031314125	-0.20730318583535	0.1	0.073	1
Kyat1	0.0183547861731313	-2.1994064344254	0.005	0.018	1
Adgrd1	0.0183655755232728	-0.805550763680674	0.042	0.066	1
Tmem185a	0.0183736842489205	0.900905672232008	0.164	0.129	1
Aldh4a1	0.018460693377717	-0.351125047468159	0.037	0.022	1
Cabp1	0.0184625701719027	0.384769457486915	0.024	0.012	1
Eln	0.0184662218942375	-0.671866820139402	0.352	0.384	1
Swi5	0.0184686022878321	0.213207879502165	0.646	0.606	1
Rab14	0.0184786641764727	0.194444546906077	0.56	0.51	1
Gas2	0.0184985380778367	-0.711080592438787	0.227	0.258	1
Fndc3a	0.0185018153791161	0.205255081484226	0.264	0.215	1
E330020D12Rik	0.0185120235047077	1.76248377565357	0.01	0.004	1
Cmtm8	0.018555447493442	-0.723139534816128	0.049	0.074	1
Sptlc1	0.018577291076973	-0.142968873627624	0.142	0.107	1
Gm43062	0.0185814860793791	1.42734610497362	0.015	0.007	1
Elmod3	0.0185988988318363	0.335895613321714	0.059	0.04	1
Hba-a1	0.0186149125308327	-3.32398585170246	0.259	0.286	1
Gcdh	0.0186359077003993	-0.3578375668425	0.095	0.068	1
Hoxa9	0.0186391096907974	0.10453131809058	0.223	0.178	1
Kat8	0.0186680494774475	0.844244950553671	0.103	0.075	1
Rpl30	0.0186937036871502	0.141881427337656	0.829	0.819	1
N4bp2l2	0.0187063461537182	0.128141956051634	0.343	0.283	1
A130010J15Rik	0.0187264817265771	0.845225810233424	0.046	0.029	1
Myo6	0.0187340020854193	-0.446898954311302	0.183	0.214	1
Zfp407	0.0187404014381602	0.348915775170854	0.11	0.081	1
Calca	0.018760391451588	0.65386122265283	0.015	0.007	1
Lonp1	0.018836320257168	0.137879232989846	0.174	0.135	1
Gm17501	0.0189200054694896	0.349482389406633	0.068	0.046	1
Gm42939	0.0189316450714523	1.0643304990003	0.012	0.005	1
Trmt44	0.0189449817176871	0.451946156946283	0.027	0.015	1
Hpgd	0.0189575577264785	-0.149794465194473	0.137	0.172	1
Sergef	0.018967403771456	0.423388427399939	0.071	0.049	1
Gm49322	0.0190285846680155	1.32704562673221	0.012	0.005	1
Pde4d	0.0190343992255311	0.151279784739703	0.206	0.165	1
Rbms2	0.0190888953513624	0.177544773640477	0.269	0.215	1
Ctsz	0.019104642594218	0.17243909192534	0.609	0.561	1
Gm49864	0.0191476555553372	1.42997096839113	0.012	0.005	1
Selenow	0.01915614816274	-0.141934955750177	0.729	0.731	1
Rgcc	0.0191684548660764	0.405321706027604	0.252	0.211	1
Creb1	0.0192182987892136	-0.209616792362659	0.242	0.197	1
Slc33a1	0.019300812776383	0.734797085723988	0.169	0.134	1
Bfsp1	0.0193097684791137	-1.24049809048957	0.08	0.107	1
Wsb2	0.0193219866611627	0.369444966317572	0.34	0.285	1
Rhd	0.0193519057434126	-0.408140151072963	0.061	0.087	1
Tlr5	0.019352954700013	-0.123522058155301	0.019	0.009	1
Apol7d	0.0193694994544367	0.577276075383613	0.027	0.015	1
Hcn4	0.0194024403724676	-2.10717145565325	0.007	0.02	1
Mapk14	0.0194395617707412	-0.142958759522875	0.215	0.172	1
Pyroxd1	0.019482015012154	0.697699538545238	0.093	0.067	1
Edil3	0.0195417225280275	0.846887742443901	0.1	0.074	1
Vps33b	0.0195465285890867	-0.423463722423101	0.064	0.043	1
Synj1	0.0196230950623249	0.384891106214698	0.127	0.096	1
Cd38	0.0196429328387646	-2.0273226540664	0.014	0.03	1
Atg4c	0.0196450785755769	0.143827797377807	0.074	0.051	1
Gadd45gip1	0.0196956179566815	0.245948480177022	0.303	0.254	1
Cx3cl1	0.0198433323906328	0.333158284928998	0.029	0.016	1
Snapc5	0.0199021612002325	0.433586809105638	0.288	0.238	1
Pdk1	0.0199194538895016	-0.686991765922376	0.147	0.18	1
Sgms1	0.0199227641142057	0.38849826800265	0.264	0.217	1
Mynn	0.019954470757237	0.135793502995893	0.135	0.103	1
Sult1a1	0.0200032391374199	-1.34537745968405	0.051	0.075	1
3830403N18Rik	0.0200103743081183	-2.78529123304981	0.002	0.012	1
S100a16	0.0200542880647643	-0.188583121157941	0.457	0.483	1
Rab40b	0.0200807692007847	-1.00051400054563	0.036	0.057	1
Ern1	0.020108626767716	-1.25156701071788	0.034	0.056	1
Zfp653	0.0201103416822921	0.386810330563232	0.046	0.029	1
Sec24d	0.0201877013657942	-0.257163398983002	0.355	0.374	1
Rrp12	0.0202091172515612	0.711258907787589	0.041	0.025	1
Zscan21	0.0202513638351347	0.110254931610088	0.091	0.066	1
Zfp687	0.0202726207525277	-0.287088713679258	0.098	0.071	1
Poglut2	0.0202981973714579	-0.193435055997204	0.139	0.105	1
Gm42670	0.0203036979289373	1.47352736468608	0.019	0.009	1
Il17d	0.0203105080120527	-0.106914646740634	0.181	0.141	1
Ccdc3	0.0203191149998724	-0.276126595601536	0.293	0.332	1
BC049715	0.02032137489088	1.51846044639612	0.01	0.004	1
Nlrc3	0.0203397691867209	0.762004702449739	0.019	0.009	1
Ccm2l	0.0203587632177557	-2.91513681153683	0.003	0.015	1
Gm10097	0.0203594561848048	0.686145679482571	0.01	0.004	1
Rhbdd2	0.0203626591849445	0.196957625858529	0.066	0.045	1
Trem2	0.0204431529210627	0.158543332275596	0.052	0.034	1
Ssr2	0.0204525250339871	0.236914527219267	0.601	0.545	1
Gprasp1	0.0204555785641995	-0.166471664191782	0.135	0.103	1
Ddx51	0.0204587944348672	-0.410728207759536	0.041	0.025	1
Erp29	0.0204977972171221	0.219357843587973	0.541	0.501	1
Dym	0.0205116614751774	0.615218031676949	0.23	0.186	1
Slc25a19	0.0205215842187914	0.46645796461856	0.091	0.066	1
Cemip2	0.0205395920162799	-0.454507658043301	0.149	0.113	1
Calhm6	0.0205457730631258	-0.776075854216421	0.044	0.067	1
Stk38l	0.0205897651430783	0.112771607352847	0.168	0.13	1
Mtmr1	0.0206088399321371	0.577426619033798	0.147	0.113	1
1700112J16Rik	0.0206106453315805	0.519071640496786	0.01	0.004	1
Ccdc148	0.0206149259605847	0.137077797701033	0.01	0.004	1
Spx	0.0206577749043363	1.2532038764666	0.01	0.004	1
Snap23	0.0206808262231628	-0.441071894707751	0.234	0.261	1
Cstf2t	0.0206843885281144	0.754318956314745	0.118	0.09	1
1500002C15Rik	0.0207296641411683	0.34315779494243	0.025	0.014	1
1500015A07Rik	0.0207343206731747	0.493029543418685	0.025	0.014	1
Tfe3	0.0207488469142542	0.154130133170627	0.179	0.142	1
Gpi1	0.0207875871167175	0.154846866211977	0.453	0.392	1
Pcdhb14	0.0207987744228886	-1.53296687778299	0.042	0.065	1
Lyrm1	0.0208425101920143	0.271099800495025	0.058	0.038	1
Cc2d1b	0.0208460710936644	-0.742078995147891	0.132	0.098	1
Cox8b	0.0208976603402648	-1.94472384461508	0.025	0.045	1
Rbm46	0.0208997063778218	0.561018653218888	0.037	0.023	1
Nckap1l	0.0209311429176762	-0.74081726267471	0.041	0.025	1
Hmbox1	0.0210271486408714	-0.228137667474686	0.169	0.131	1
Pld2	0.0210876862839076	0.491195574336043	0.122	0.092	1
Pex19	0.0211543299942204	-0.330686255979924	0.215	0.171	1
Tmem132a	0.0211705027851916	-1.05393426853795	0.135	0.164	1
Spata7	0.0211871030653574	0.221479194990454	0.071	0.049	1
Usp48	0.0211932591526195	-0.259181731355314	0.205	0.161	1
Jph2	0.0212165100445382	0.292936108401823	0.069	0.048	1
Wdr41	0.02132478530994	0.12774659011897	0.11	0.082	1
Ccdc43	0.0213362048255279	0.121354083674078	0.105	0.077	1
Calr3	0.0213477052451198	0.910222283336247	0.019	0.009	1
Trib2	0.0213766690233412	-0.876971423610054	0.146	0.176	1
Smpd3	0.0214060256135813	-1.83350536778618	0.042	0.065	1
Gfm2	0.0214197302961038	-0.158549111387679	0.063	0.042	1
Btaf1	0.0214625422626036	0.456103639410078	0.147	0.114	1
Rhbdd1	0.0214730550376908	0.497627977585113	0.083	0.059	1
Pum3	0.0214771615075725	0.697286003040633	0.2	0.16	1
Grip2	0.0214796879276336	0.929006577474341	0.017	0.008	1
Dnase2a	0.0214994535347701	0.403978548743246	0.071	0.049	1
Naxe	0.0215076269728719	0.264940097597282	0.396	0.342	1
Rdh14	0.0215250430700419	0.619305436453452	0.2	0.158	1
Tspan4	0.021531441385248	0.206776684123346	0.387	0.324	1
Nle1	0.0215601906187637	0.787051263942546	0.058	0.039	1
Arhgap28	0.0216776890939088	0.130589008797864	0.085	0.06	1
Myo10	0.0216989132307673	-0.213886943372914	0.217	0.173	1
Grem1	0.0217649653626053	-1.13109311580777	0.027	0.047	1
Pabpc4	0.0217903222147704	0.108884052911029	0.249	0.202	1
Cd209d	0.0218312103126678	0.336076624400674	0.025	0.014	1
Cdk20	0.0218408142289926	0.500383620398635	0.064	0.044	1
Odf3l1	0.0219137164879926	0.614133186990893	0.005	0.018	1
Snupn	0.0219270226550136	-0.136109305077613	0.064	0.044	1
Gcc1	0.0219351762321248	-1.22155697612673	0.046	0.07	1
Fzd3	0.0219395108538844	-0.424921203544659	0.044	0.028	1
Galt	0.0219591040236785	-0.591413689568043	0.09	0.117	1
Hdac6	0.0219961091907055	0.347432287044191	0.054	0.036	1
Slc16a10	0.0220575419501296	-0.239783721098938	0.078	0.055	1
Spindoc	0.0220818759224769	0.377541651611097	0.083	0.059	1
Akap12	0.0221526108810053	-1.07042367147299	0.227	0.256	1
Togaram1	0.0221813302980169	0.277618561361701	0.166	0.13	1
Nfatc2	0.0222151526302463	0.220646467258976	0.152	0.116	1
Tlk2	0.0222240123012299	0.238103426168782	0.235	0.188	1
Ifi35	0.0222932893262939	-0.123682296909604	0.129	0.097	1
Ndufa11	0.0222990120259172	0.118013212053632	0.596	0.548	1
Wsb1	0.0223304705294312	0.149127463185557	0.438	0.379	1
Efl1	0.0223308360614051	0.847923948756423	0.098	0.073	1
Pkd1	0.0223463956126035	-0.463943947266282	0.394	0.408	1
Eps15l1	0.0223563204934105	0.25548661735966	0.147	0.113	1
Lyve1	0.0223865074781666	0.246150970921825	0.064	0.044	1
Ccdc47	0.02239292707506	0.193390578028128	0.35	0.297	1
Ubl7	0.022428440409995	0.335227352888593	0.174	0.137	1
Trappc8	0.0224978562307046	0.145385258960798	0.179	0.143	1
Zfp629	0.022521663383057	0.442068544198158	0.058	0.038	1
Zfp668	0.0225325501297707	-0.330961621751531	0.051	0.033	1
Mblac1	0.0225666709513098	0.828361290996311	0.036	0.021	1
BC028528	0.0225672204147902	-0.277141331683592	0.09	0.063	1
Fgf1	0.0226064915754595	-0.867213227660483	0.029	0.049	1
Bcap29	0.0226066568279396	-0.28206056790542	0.1	0.073	1
Sgip1	0.0226136718407832	-1.77308074275811	0.047	0.07	1
Ccdc32	0.0227003516560039	0.108025047790974	0.227	0.182	1
Lvrn	0.0227152749340756	-0.691210725694774	0.005	0.017	1
Pdss2	0.0227422383076481	-0.38900021471539	0.063	0.042	1
Zbtb16	0.0227668999597331	-0.806771107092243	0.046	0.069	1
Srm	0.0227819836809242	-0.328899616985902	0.365	0.386	1
1700123O20Rik	0.0227887650640042	0.20412433847058	0.259	0.211	1
Map3k7cl	0.0228661069764985	0.252572053800254	0.032	0.019	1
Lrrc17	0.0228693878920367	0.222901504218641	0.108	0.08	1
Lrrc75b	0.0228906216017634	-0.227039397738732	0.09	0.119	1
Ptpn21	0.022925359304153	0.296875266562986	0.152	0.119	1
Hibch	0.0229318038544375	0.562374563248234	0.134	0.103	1
Fam181b	0.0229550330610196	-3.1252774296023	0.003	0.015	1
Cat	0.0229681268728308	0.375737948068843	0.228	0.186	1
Gpr27	0.0229925583927858	-1.22750214902442	0.096	0.124	1
Phf21a	0.0230015122563127	-0.357722600473701	0.164	0.191	1
Slc8b1	0.0230777959472656	-1.09212934042368	0.098	0.126	1
Fmo1	0.023085680466538	-0.743067952981198	0.064	0.09	1
Cldn22	0.02311122668085	-2.7891427409673	0.002	0.012	1
Adamts7	0.023136479414918	0.335841438616577	0.039	0.024	1
Arhgap15	0.0231673275691868	0.789876406468504	0.032	0.019	1
Eif4a2	0.0232012715899978	-0.175291259498231	0.443	0.465	1
Atf5	0.0232371097911392	-0.316298781952108	0.399	0.411	1
Mrpl44	0.0232411846216605	-0.171630268987516	0.108	0.08	1
C4b	0.0232437248927664	-0.706150262264728	0.046	0.069	1
Ftl1	0.0232627964732685	-0.310752073796733	0.904	0.926	1
Ints8	0.0233027983015499	-0.384830221412777	0.112	0.083	1
Kcna2	0.0233412595301891	-2.95074616923237	0.008	0.022	1
Nek1	0.0234477438948776	0.159556060763598	0.151	0.116	1
Adcy7	0.0234587843414987	0.314867065640112	0.25	0.205	1
Ushbp1	0.0235112045261104	-0.872686584627697	0.012	0.027	1
Mgat1	0.0236150920558287	0.294719151042688	0.371	0.31	1
Gm17477	0.0236591831703722	-0.296136318946885	0.022	0.012	1
Tmem67	0.0237088440569431	-0.260329715556873	0.059	0.04	1
Hotair	0.023789396362436	0.651517836057828	0.019	0.009	1
Ptpn18	0.0239397888618406	0.488538080375182	0.112	0.085	1
Zfp384	0.0239727333881005	0.108631499853804	0.132	0.101	1
A730017L22Rik	0.0239802424807257	0.343562644507169	0.025	0.014	1
Rftn1	0.0239886860089523	-0.46905331213257	0.086	0.062	1
Per2	0.0240067485374109	0.602294798686079	0.074	0.053	1
Nit1	0.0241547733010508	0.326690677494079	0.144	0.111	1
Ctu2	0.0242272994454568	-0.191315691183441	0.102	0.074	1
Slc35f6	0.0243198290858779	0.342651501724186	0.115	0.087	1
Ppa1	0.0243306395524178	0.521238170777131	0.342	0.288	1
Capn12	0.0243759274461532	2.27401727702156	0.012	0.005	1
Ret	0.0244194159395902	-0.187171245257746	0.059	0.04	1
Napa	0.0244257095047227	0.187632250053367	0.455	0.39	1
Syt8	0.0244324315743735	2.53166689715901	0.01	0.004	1
Nfam1	0.0244391927351157	-0.76487777558831	0.036	0.021	1
Gpr89	0.0244586769781641	0.138408582378649	0.134	0.103	1
Prkag2	0.0244693294634132	-0.190977999185638	0.125	0.094	1
Kcnq4	0.024510412324211	-1.7286887284326	0.034	0.054	1
Gm20045	0.0245193252672502	-0.606247071941588	0.029	0.016	1
Srpr	0.024523408851676	-0.342139990194171	0.43	0.442	1
Smad3	0.024629104776173	-0.931970327960467	0.147	0.176	1
Zfp330	0.0246353701828404	0.345307079132674	0.257	0.21	1
Pdgfd	0.0246603949305369	-0.427733740366827	0.095	0.123	1
Tor3a	0.024671778580548	0.14722235927073	0.12	0.091	1
Cdkal1	0.0246780958432149	-0.100343392971932	0.144	0.112	1
Galnt7	0.0246787756957438	0.201571373100309	0.193	0.153	1
A230087F16Rik	0.0246803209518806	2.06365557472311	0.012	0.005	1
Fbxw4	0.0246884751615787	0.288461530756868	0.118	0.089	1
2610021A01Rik	0.0248011420544308	1.05987324609595	0.041	0.026	1
Golga2	0.0248267922176863	-0.414026755224457	0.232	0.255	1
Car9	0.0248761655010364	-0.655839259116967	0.161	0.194	1
Pkm	0.0248846886271123	0.120063003756064	0.631	0.615	1
Eif4b	0.024894750291809	0.18015419543047	0.408	0.346	1
Zfp385a	0.0249483055479841	0.222399874882534	0.13	0.099	1
Ggh	0.0249571331609623	0.364960257316894	0.387	0.337	1
Lzts3	0.0249572076928703	0.651156135169573	0.046	0.029	1
Gm16118	0.0250460489277253	0.136443154899629	0.002	0.012	1
Gm16174	0.0251006726161469	0.690211344949603	0.01	0.004	1
Mppe1	0.0251273430057517	-0.424288820095737	0.124	0.152	1
5430427O19Rik	0.0251407639726704	1.58321576256924	0.01	0.004	1
Riiad1	0.0251453299630676	0.713025519817551	0.017	0.008	1
Tmem230	0.0251782835838342	0.348526224500955	0.232	0.19	1
Tmem63a	0.0251856949607324	0.363388061323978	0.223	0.182	1
Tmem231	0.0252305165939282	0.155844728083683	0.044	0.028	1
Rarb	0.0252416332333314	0.163621070066123	0.041	0.025	1
Nipal2	0.0253128645845582	-2.19241763796081	0.017	0.033	1
Macf1	0.025328966681827	0.158192852608923	0.518	0.486	1
Zmiz2	0.0253384098157121	0.376805967770246	0.195	0.156	1
Acot13	0.0255000122785711	-0.409196788399825	0.205	0.231	1
Csf1	0.0255004360170606	-0.331067440536377	0.203	0.237	1
Cnot4	0.0255175326919694	0.144607611114268	0.276	0.226	1
Rfng	0.0255616665944167	0.143540712707774	0.118	0.089	1
Ube2j2	0.025649528421684	0.298537398402716	0.298	0.249	1
Ripk2	0.0256714401627873	0.127294641052341	0.063	0.043	1
Gm36839	0.02568668619306	-0.47987295502206	0.019	0.009	1
Plcxd2	0.0258221973047412	0.359983611381954	0.019	0.009	1
Tmem167	0.0258233773526236	0.246466743603656	0.599	0.55	1
Zmpste24	0.0259162767614501	0.129014736448566	0.306	0.247	1
Borcs5	0.025972597191098	0.293418824921316	0.113	0.084	1
Taco1	0.0259896856285411	0.26394975395628	0.025	0.014	1
P2ry6	0.0259953574047625	0.352325245655068	0.044	0.028	1
Coq10a	0.0260038588043558	0.226868740792464	0.142	0.111	1
Pakap	0.0260311665520354	-0.196108258903198	0.064	0.044	1
Smg5	0.0260910551078978	0.126881902498714	0.129	0.098	1
Sdhaf4	0.0261907840583148	0.450991932733275	0.299	0.253	1
Mapkapk5	0.0262179895069095	0.613575088772402	0.047	0.031	1
Reep3	0.0262359329446433	0.12024888670606	0.509	0.45	1
Bhlhe41	0.0262618017323075	-0.134039347680129	0.164	0.195	1
Ptgr2	0.0263083807940863	0.580526891357518	0.156	0.123	1
Hoxd10	0.0263349383615924	0.127625404475251	0.054	0.036	1
Nrg2	0.0264256763595424	-2.13897058245387	0.002	0.011	1
Svopl	0.0265009682519325	-1.90404157466655	0.01	0.024	1
Slc35e4	0.0265150136283134	0.309069515873103	0.188	0.151	1
Nhlrc3	0.0265430211627952	0.34538467785566	0.076	0.054	1
Sh3pxd2b	0.0265855460051865	0.172283575645708	0.195	0.155	1
Dgat1	0.0266368175579413	0.379198869239599	0.091	0.067	1
Slc30a9	0.0266590224611863	0.478401140591325	0.283	0.234	1
Plekhg2	0.0266892469908567	-0.398463056396795	0.171	0.133	1
Cul1	0.026721121790644	0.153859078413347	0.428	0.372	1
Pgrmc1	0.0267404656766178	0.182127948009956	0.443	0.396	1
Efcab14	0.0267889254642095	0.353029937422209	0.296	0.246	1
Efcab7	0.0268572256637491	0.548457705137787	0.025	0.014	1
Ccdc68	0.0268624602017921	0.547852509244926	0.069	0.049	1
Ubxn8	0.0268717502710346	0.264805196751494	0.078	0.055	1
Amfr	0.0269259225851297	0.100155180845543	0.382	0.326	1
Nup62cl	0.0269425419073579	-2.05519156319646	0.002	0.011	1
Zbtb7a	0.026980108676453	0.140162376952489	0.398	0.334	1
Morn1	0.0270430928707558	-0.171696263838572	0.029	0.017	1
Ryr2	0.0270493047955964	0.606925153813104	0.029	0.017	1
Pepd	0.0270546919341967	0.229156964920174	0.205	0.167	1
Pcdhgc3	0.0271024523662886	0.381957408344547	0.096	0.071	1
Dohh	0.0271056395407214	-0.302272286849617	0.227	0.181	1
Fitm2	0.0271253921361358	0.290597179899552	0.081	0.059	1
Col8a2	0.0272046799190288	-0.201552991877077	0.22	0.251	1
Btnl9	0.0272387222935732	-4.47201874827559	0.003	0.014	1
Sec16a	0.0272398518432717	-0.215907933837232	0.195	0.223	1
Rcbtb1	0.0272408234031164	-0.141546597122845	0.139	0.107	1
Zfx	0.0272845469077133	0.307422581208243	0.257	0.219	1
Rpp14	0.0273120026022351	-0.247920930784359	0.146	0.112	1
Rgl1	0.0273566259286965	-0.288247048954243	0.266	0.291	1
Dpf3	0.0273566446793647	-0.448099341942007	0.027	0.015	1
Erp44	0.0274995677843291	0.302400398505361	0.442	0.391	1
Pip4k2b	0.0275085044106355	-0.53629011455122	0.125	0.095	1
Zeb1	0.0275337449772162	0.257197474102872	0.382	0.333	1
Sh3bp1	0.0276270793973699	0.242472500232848	0.081	0.058	1
Sec61g	0.0277020707315029	0.144729079566596	0.812	0.783	1
Prrg2	0.0277293978774879	0.112646308128161	0.118	0.089	1
Myl6b	0.0278536205471113	1.6078517450196	0.019	0.01	1
Man2b2	0.0278764820807511	-0.933031127445087	0.095	0.12	1
Noc2l	0.02791401062888	0.439230493292798	0.147	0.116	1
Pld4	0.0279471716611688	-0.367573065266498	0.068	0.047	1
Cyp26a1	0.0279683036181538	-1.30091120993	0.064	0.089	1
Fign	0.0279799728567743	0.804200324671651	0.054	0.037	1
Nog	0.0280530123111736	-0.998181042580844	0.014	0.029	1
Asns	0.0280818630489334	-1.20735596153278	0.074	0.099	1
Lemd3	0.028093442973799	0.219076738747809	0.13	0.101	1
Tmem161a	0.0281048104856608	0.295796482847718	0.171	0.134	1
Rab11fip4	0.0283552346008598	-1.74762193518817	0.019	0.035	1
Pitpnm3	0.0283750020052145	-1.78641868236953	0.027	0.045	1
Myom3	0.0283794519473748	1.75380464699999	0.017	0.008	1
Ddost	0.0284342183339008	0.232676044261388	0.585	0.536	1
Ipo8	0.0285427007108421	-0.173310471147396	0.132	0.101	1
Spen	0.0285704626333758	-0.153778545079402	0.234	0.189	1
Mkrn1	0.028622841482502	-1.11326923346925	0.228	0.256	1
Ntan1	0.0286681259784163	0.146988602324197	0.442	0.385	1
Ms4a6b	0.0287730054120156	0.143077195801	0.051	0.033	1
Xdh	0.0287917814120443	-2.47541486805534	0.037	0.057	1
Mme	0.0288633752244003	-0.765994165869784	0.066	0.09	1
Tmem120b	0.0289247069636287	-0.708357398455361	0.044	0.066	1
Gm12089	0.0289431840802461	1.37955706976817	0.012	0.005	1
Gm11110	0.028994928632694	0.200352398685101	0.024	0.013	1
Mmp19	0.0290008058154568	-2.29060745197153	0.02	0.037	1
Exoc7	0.0290055287688412	-0.232808117895389	0.21	0.168	1
Ube2v1	0.0290345558535469	0.161409427963892	0.393	0.34	1
Tmem242	0.0290866653903192	0.291275194442172	0.208	0.167	1
Klhl6	0.0291557112145095	0.157475258332226	0.024	0.013	1
Zfp934	0.0291699924731195	0.887294053017803	0.041	0.026	1
Tmem263	0.0292177366526017	-0.166152525645002	0.415	0.43	1
Zfp217	0.0292239640658738	-0.413725949237706	0.061	0.042	1
Kcnn2	0.0292373989792582	-1.7113575932192	0.014	0.028	1
Mxi1	0.0292982426061499	-0.190888957050709	0.23	0.185	1
Fbln1	0.0293277239025214	-0.148759942210424	0.321	0.272	1
Ccn1	0.0293904396647634	-0.408028200277952	0.459	0.478	1
Eif5a2	0.0295198929852679	-0.13538101016079	0.086	0.063	1
Sh3pxd2a	0.0295423970247996	0.282475792566339	0.35	0.302	1
Tmem101	0.0295623803856474	0.62219620405611	0.132	0.102	1
Zscan22	0.0295915002449141	0.267160952001149	0.029	0.017	1
Ptp4a1.1	0.0296398039356857	0.585580438842623	0.012	0.005	1
9530068E07Rik	0.0296487633713871	0.228318115121909	0.491	0.446	1
Star	0.0296783873404984	0.646129638366954	0.014	0.006	1
Gnrh1	0.0297015028791776	0.755351070892951	0.012	0.005	1
Plagl2	0.0297097646164643	0.456310395922646	0.063	0.043	1
Prx	0.0297822777452752	-2.14066124696273	0.047	0.031	1
Wls	0.0298292082323991	-0.304803527547115	0.462	0.468	1
Adamtsl2	0.0298392658025957	-1.21773629478996	0.059	0.083	1
Tmem254a	0.0298411933417169	1.32801531482844	0.041	0.026	1
Zfp574	0.0298443913051801	0.550680929778378	0.074	0.053	1
Phf11c	0.0298979782173131	2.06515922405676	0.01	0.004	1
Zfp747	0.0299114974100157	-0.446830700714509	0.032	0.019	1
Clec14a	0.0299453245596863	-1.60170760389094	0.029	0.047	1
Akr1b10	0.0300120331467796	0.695240448127659	0.068	0.048	1
Dcaf6	0.0301002572073908	-0.634245143526714	0.129	0.157	1
Map9	0.0301090232940975	0.815416350001922	0.042	0.027	1
A430106G13Rik	0.0301238235239114	0.812170044869937	0.017	0.008	1
Bmp3	0.0301573777420197	-0.648009728341614	0.13	0.16	1
Mfsd8	0.0301810048470542	-0.479908099067826	0.068	0.047	1
March9	0.0302224740593759	-1.38934315165169	0.036	0.055	1
Chmp1a	0.0302412147878433	0.28621604012303	0.321	0.267	1
Becn1	0.0302617909516808	0.195756781944397	0.257	0.209	1
Gm20633	0.0302675172351987	2.33770177033123	0.01	0.004	1
Cdk15	0.0303073508883317	-0.171301922807024	0.019	0.01	1
Sephs2	0.0303378566980276	0.660478622339019	0.098	0.073	1
Fermt2	0.0304174909371153	0.141103257100178	0.497	0.468	1
Npepps	0.0304387320576262	0.121354319769138	0.362	0.309	1
Rb1cc1	0.0304973780172258	-0.377546068799204	0.325	0.348	1
Oas1a	0.0305063099198612	1.21870163107244	0.01	0.004	1
Gusb	0.0305171200853422	0.520612316454737	0.223	0.185	1
Sema6c	0.0305361215516732	-1.08387855225636	0.051	0.073	1
Musk	0.0305442608909217	0.515595998809264	0.036	0.022	1
C1qbp	0.0306105734655785	0.255332700037127	0.36	0.313	1
Atp6v0d1	0.0306317341320154	-0.513711553114426	0.355	0.366	1
Degs2	0.03066444580985	0.888013617435141	0.01	0.004	1
Mia3	0.0308213016457461	-0.387035671165261	0.438	0.443	1
Ddb1	0.0308585738040255	0.123171629301506	0.481	0.429	1
Grin2d	0.0309215508003855	-1.94975298705858	0.014	0.028	1
Mrpl48	0.0309717908683965	0.365967469175602	0.389	0.334	1
St7	0.0310007257679237	0.353377921573153	0.176	0.14	1
Zbtb34	0.0310621545737135	-0.18392764058439	0.058	0.039	1
Surf2	0.031114598731957	-0.15475769314357	0.118	0.091	1
Mettl18	0.0311346733472892	0.811149540116229	0.022	0.012	1
Slc38a10	0.0312176018594638	-0.276064914105928	0.372	0.388	1
Csnk1e	0.0312313053244709	-0.278281041301885	0.284	0.231	1
Tmco4	0.0312546248797226	-0.497104593387086	0.064	0.044	1
Vasn	0.0313987103099471	0.102229114557469	0.318	0.27	1
Trmu	0.0314246586957758	0.307750976544143	0.093	0.069	1
Papolg	0.0314643091514434	0.137810019584054	0.059	0.04	1
Rrp36	0.0315364813470084	0.4437111108362	0.115	0.087	1
Cys1	0.031538522127404	-0.309607635972088	0.198	0.224	1
D330050I16Rik	0.0315610793873823	0.734969673770406	0.02	0.011	1
Adora2b	0.0316420106928568	-0.581256609617758	0.024	0.013	1
Msx2	0.0317049254797984	1.50828007344957	0.015	0.007	1
Smim3	0.0317427797253964	-0.519599980303682	0.157	0.185	1
Cacna1d	0.0318007265360807	-0.118910158861446	0.024	0.013	1
Zfp235	0.0318408593378491	-0.305956124655416	0.029	0.047	1
Foxred2	0.0318750195762542	-0.325563399304921	0.027	0.016	1
Iqcc	0.0318788226069631	0.694440728958762	0.054	0.037	1
Zbtb46	0.0319194367126093	0.880804417345588	0.034	0.021	1
S100a13	0.0320214430212823	-0.187372523908979	0.574	0.594	1
Rtl6	0.0321718994210096	-1.77453526661345	0.008	0.021	1
Adra1a	0.0322266253405283	1.01596604549375	0.014	0.006	1
Plekhb1	0.0322392729686496	-1.02454004638653	0.005	0.016	1
Prodh	0.0322480009378378	-0.390691579515062	0.019	0.01	1
Atmin	0.0322490855535731	0.139086084733643	0.08	0.057	1
Cox6a1	0.0323264711765569	0.190326105623476	0.694	0.672	1
Gm17056	0.0323330191800977	0.265815814448913	0.12	0.091	1
Lmln	0.0323914601333097	-0.104624888369207	0.027	0.016	1
Serac1	0.0324056365322061	0.36530323951121	0.012	0.005	1
Capn7	0.0324138580119751	-0.201518951241102	0.206	0.167	1
Gm9993	0.0324555621458043	1.42058763132142	0.025	0.015	1
Ube2ql1	0.0324718795386882	0.988121067779731	0.012	0.005	1
Wdr91	0.0325170009358461	-0.158703691518508	0.085	0.061	1
Ppa2	0.032576975830067	0.261440987499399	0.234	0.193	1
Slc16a7	0.0325881824599867	-0.257110893898004	0.061	0.042	1
Cdr1os	0.032631564707564	0.284985563586383	0.017	0.009	1
Has2os	0.0326680040298443	-1.11069813194277	0.029	0.047	1
Ddx60	0.0327093867356783	-0.118216113459412	0.03	0.018	1
A630052C17Rik	0.032783755857875	0.314497799933326	0.02	0.011	1
Sec22c	0.0327919152208812	-0.447710655670183	0.049	0.032	1
Rnf103	0.0327925894484689	0.315608460265237	0.21	0.172	1
Rflna	0.0328887745073241	-0.923202890398178	0.071	0.097	1
Podn	0.0329948438453641	-1.1667383769178	0.069	0.092	1
Palm	0.0330363374985178	-0.561724683347465	0.174	0.204	1
Vps51	0.033037751900558	0.547254616591936	0.088	0.065	1
Bmt2	0.0330536267014601	0.158470643012603	0.161	0.126	1
Ube2b	0.0330822829076844	-0.184460083436611	0.538	0.539	1
Rnf122	0.0331217586627186	-1.0870021826764	0.093	0.119	1
Gm22146	0.0331404509153985	0.509425960715381	0.019	0.01	1
4930550C14Rik	0.0331535282410603	1.17170557689497	0.015	0.007	1
Uhmk1	0.0331628131093633	-0.180567066212794	0.124	0.094	1
Dennd6b	0.0332680963314357	-2.27238075840014	0.002	0.011	1
Zfp964	0.0333212967522651	-2.07211287019987	0.002	0.011	1
Ccdc28b	0.0333512408352147	0.152737418035352	0.259	0.215	1
Gm49164	0.0334075711041932	0.724877345004065	0.014	0.006	1
Dip2a	0.0334155076784934	0.511418717630301	0.149	0.117	1
Ranbp10	0.0334854189850268	0.255292071130148	0.124	0.097	1
Apold1	0.0335204651713587	-1.21248319777086	0.074	0.053	1
Zfp619	0.0335766528001202	0.260011111483887	0.025	0.014	1
Bmyc	0.0336235582753828	-0.307037630376578	0.269	0.222	1
Edn1	0.0336307063687707	-4.26510085296148	0.01	0.023	1
Cramp1l	0.033640425103416	0.25747764437523	0.112	0.084	1
Cttnbp2nl	0.0336457038803378	0.154560839330689	0.129	0.1	1
Bbs4	0.0336672538842083	-0.644931545756602	0.058	0.039	1
Smim27	0.0336756259815076	-0.609596290732846	0.23	0.253	1
1810044D09Rik	0.0337675806327521	0.232894729524315	0.017	0.009	1
Sec23a	0.0338207714620595	-0.314325209099547	0.342	0.362	1
Cfp	0.0338798127005412	0.44322834021293	0.069	0.05	1
Gm9970	0.0339000847326104	1.07698761298659	0.014	0.006	1
Chchd1	0.033943593274682	0.260720599874373	0.499	0.439	1
Zfp9	0.0339933701277137	-0.290052680644866	0.213	0.242	1
Unc5b	0.0340013603843496	-0.888141599284824	0.081	0.107	1
Lrrc42	0.0340203100676254	0.671137459289073	0.215	0.178	1
Dennd1c	0.034023917396652	0.780039609189072	0.019	0.01	1
Socs6	0.0340370324597967	0.190926614485334	0.157	0.125	1
Pnkd	0.034042949554906	0.201498910438686	0.381	0.324	1
Plxnb1	0.0340820643173216	-0.250206956481368	0.036	0.022	1
Tmem71	0.0340920134957284	0.287085147306984	0.017	0.009	1
Klhl15	0.0341025016124112	0.412357660634531	0.086	0.063	1
Rab20	0.0341043473593441	-1.62804398373627	0.007	0.019	1
Capn10	0.0341062009886697	0.911829838600961	0.063	0.044	1
Cyfip2	0.0341359539214035	-0.366244647590362	0.02	0.011	1
Cwc27	0.0341510943657851	0.358239489503649	0.157	0.125	1
Kctd18	0.0341961132526888	0.507832818105925	0.088	0.065	1
Atp5md	0.0342053228161116	0.17372816551604	0.64	0.594	1
Arfip2	0.0342308343593259	-0.887955957775184	0.247	0.263	1
Trappc5	0.0342493223963888	0.121982321816836	0.25	0.208	1
Fam207a	0.0342688659930882	0.624618303181447	0.161	0.128	1
Gpd1l	0.0343014121908851	-0.181211430891326	0.088	0.064	1
Hk3	0.0344332622322529	1.15328006924998	0.015	0.007	1
Pkn1	0.0344679812911231	-0.148794580766609	0.237	0.194	1
Trpm3	0.0344800324628674	-0.251324869824317	0.058	0.08	1
Tcaim	0.0344849376497482	-0.206774195388881	0.063	0.044	1
Arl16	0.0345393445981382	-0.346566591488029	0.159	0.125	1
Ctnna3	0.0345522071831266	-0.579290730079576	0.022	0.012	1
Slc49a4	0.0346450925960844	-0.52600982650055	0.178	0.207	1
Zxdc	0.03465131695203	0.86716867638652	0.095	0.071	1
Arhgap21	0.0346829732352728	0.127328548893047	0.347	0.295	1
Spin2c	0.0346993160092023	-1.75885755893848	0.005	0.016	1
Brdt	0.0347473810964479	0.383329126727637	0.068	0.049	1
Tax1bp3	0.0348371334441614	0.158533484059958	0.352	0.298	1
Gm43256	0.0348614866098988	0.729087549431433	0.019	0.01	1
Pdcl3	0.0348711452618786	0.159314256741557	0.396	0.349	1
Dguok	0.0349069852198686	0.217575541620307	0.306	0.253	1
Smyd4	0.0349500599357051	0.67171370891098	0.091	0.068	1
Rasgrp4	0.0349808939261084	-0.18823883547052	0.022	0.012	1
Gm10069	0.0351216136770662	1.2889397346571	0.024	0.013	1
Sgce	0.0351279613135886	0.255318132997381	0.364	0.312	1
Lgr6	0.0352983828952579	-2.80089761465785	0.002	0.011	1
Gm16196	0.0353056414332492	-0.252924337814156	0.019	0.01	1
Mmaa	0.0353246786100984	0.329878996723359	0.066	0.047	1
Snx4	0.0353593618550279	0.308388305974922	0.343	0.29	1
Arhgap6	0.0354255454466134	-0.465386058159225	0.193	0.153	1
Mrvi1	0.0355321868505831	-0.403792922951536	0.041	0.026	1
Lpar2	0.0355398888361659	-0.257300363876822	0.012	0.005	1
Map7	0.0356491848447895	-1.63513957846774	0.012	0.025	1
Cacna1a	0.0357517055547554	-0.269923341903771	0.117	0.089	1
Ifi203	0.0357523818309575	-0.996821595893225	0.056	0.078	1
Igf1	0.0357682195786654	-0.598634041098586	0.552	0.552	1
Proca1	0.0358234173593372	0.412737007270174	0.02	0.011	1
Arl1	0.0359115349416074	-0.120846427013524	0.56	0.555	1
Flvcr2	0.0359596918549211	0.364980804166365	0.017	0.009	1
Tlr13	0.0360270308786225	-0.728456398722289	0.015	0.007	1
Zfp119a	0.036268466553037	0.790700004317413	0.046	0.03	1
Ncoa1	0.0364946921855762	0.196112531957396	0.259	0.222	1
Zfp398	0.0365588316051714	-0.382667994373184	0.118	0.09	1
Zfp110	0.0366101533908125	0.462602614288323	0.115	0.089	1
Slc38a2	0.03663534267936	-0.247451482475805	0.58	0.603	1
Cers4	0.036636553508278	-0.278824506457521	0.122	0.093	1
Tmem241	0.0367233692269782	-1.28123018594329	0.036	0.055	1
2610316D01Rik	0.0367753192001172	0.903962226801752	0.014	0.006	1
Sema4f	0.0367827717343708	0.250387329954155	0.01	0.004	1
Ddx28	0.0368283795088183	0.670206494267947	0.052	0.036	1
1810059H22Rik	0.0368354497555627	-2.50363738393607	0.002	0.01	1
Gm28050	0.0368572676535621	1.02934159503397	0.01	0.004	1
Inka1	0.0368857555048903	-0.273227139566518	0.085	0.062	1
Peg13	0.036924310099599	-1.6730543545016	0.041	0.06	1
Stam2	0.0369610888463574	-0.30780408686028	0.188	0.151	1
Atl3	0.0371160912436869	0.21429830697963	0.396	0.346	1
Sem1	0.0371697865699967	0.172586054329258	0.746	0.723	1
Tac1	0.0371841566672293	0.415118841646272	0.012	0.005	1
Gm20705	0.0371878535453313	0.305668255105641	0.015	0.008	1
Stx7	0.0372485610000396	0.270057758773175	0.269	0.226	1
Gm49077	0.037250299690978	0.537275400469015	0.027	0.016	1
Npy	0.0372584149577885	-2.07480168987158	0.002	0.01	1
Ankrd50	0.0373461819627004	-0.290003449402756	0.176	0.203	1
2210408I21Rik	0.0373493618678561	-0.127084238690133	0.083	0.061	1
Bag5	0.0373851162620071	-0.201126339305852	0.294	0.312	1
Apol9a	0.0373961996368313	0.228401577152662	0.015	0.008	1
Satb1	0.037450544059406	-2.52774160164002	0.02	0.036	1
Aplnr	0.0374676775710155	-2.86090398728467	0.012	0.025	1
Stx17	0.0375483485688675	0.248811512164576	0.157	0.127	1
Cyp1b1	0.0377004238791314	-1.53557958172864	0.012	0.025	1
Arfgap3	0.0377151391437504	-0.355288580713868	0.257	0.277	1
Slc26a6	0.0377374471524541	0.879199730091266	0.029	0.017	1
Slc25a30	0.0377375149816453	0.232571433106381	0.076	0.055	1
Zfp968	0.0377409184123159	-0.449623550697956	0.019	0.01	1
Actc1	0.0377958851810256	-0.875373119676851	0.012	0.005	1
Thra	0.0377999912878546	-0.18563369630736	0.445	0.471	1
Ptpmt1	0.0378342824023318	0.400467827476632	0.274	0.234	1
Col27a1	0.0379494510151871	-1.23719651445248	0.098	0.122	1
Polrmt	0.0380323720053021	0.295878223132789	0.044	0.029	1
Zfyve16	0.0380452506345812	0.126259083729496	0.24	0.198	1
Ric3	0.0380830230956351	-0.727754373088878	0.012	0.005	1
Ergic3	0.0380833460902792	-0.165840770772881	0.511	0.507	1
Prkn	0.0380898927157177	-1.64220905334335	0.008	0.021	1
Dhx57	0.0383323252361017	-0.264464705640895	0.129	0.099	1
Ngly1	0.0383422997582825	0.172098470068687	0.232	0.19	1
Mettl3	0.0384207140731809	-0.199100570180861	0.069	0.049	1
Spata13	0.038422052027283	-0.316691505915841	0.042	0.027	1
Sntb1	0.0384408112729523	0.215272009186266	0.041	0.026	1
Cops6	0.0384693351212091	0.465580844740342	0.418	0.376	1
Atxn7l3	0.0385071668643692	0.417713137911283	0.178	0.141	1
Decr1	0.0386262535506303	0.147036522917257	0.24	0.197	1
Gpihbp1	0.0386289672204411	0.207466171444561	0.032	0.052	1
Pgm3	0.0386395505295919	0.599133377860522	0.239	0.199	1
Tstd2	0.0387292622791899	0.749081966471141	0.093	0.07	1
Mccc2	0.0387603611878554	-1.38849840487129	0.03	0.049	1
Grhpr	0.038766988969244	-0.679666496225696	0.179	0.201	1
Pten	0.0387717226582223	0.327388890074631	0.462	0.421	1
Ptger2	0.0388345977011025	0.729683489038269	0.024	0.013	1
Mfap1a	0.0388421390602155	-0.156764544728877	0.13	0.101	1
C3ar1	0.0388886427529508	-0.119197996695367	0.056	0.038	1
4930523C07Rik	0.0389419185529103	-0.149667821633434	0.303	0.252	1
Fcgr3	0.0389553202562268	-0.362392873926495	0.147	0.18	1
Rnf113a2	0.0389738930991787	-0.174417160597252	0.078	0.057	1
Islr	0.0390268828359466	-0.756015184909874	0.298	0.316	1
Cmip	0.0390589891429864	-0.203346557868039	0.14	0.111	1
Mavs	0.039174771108747	0.34366515546541	0.098	0.074	1
Fzd4	0.0392047068104728	-0.430886310899968	0.186	0.149	1
Zc2hc1a	0.0392150137296932	0.20399630829689	0.193	0.157	1
Dennd2a	0.0392473508154608	0.256145028233273	0.113	0.087	1
C77080	0.0392710364694694	0.310159797568576	0.037	0.024	1
Srp54c	0.0393428064819291	0.184438157855789	0.022	0.012	1
Phlda3	0.0393429901513586	0.201298432073928	0.398	0.344	1
Cct6b	0.0394464130370321	1.26337202944407	0.01	0.004	1
Mdm4	0.0394683708592688	-0.105459930926088	0.284	0.237	1
Kif13a	0.0394774652529782	0.213765755872713	0.176	0.143	1
Dcaf13	0.0395094709916919	0.840147190536935	0.188	0.153	1
Ncoa3	0.0395854419759133	0.287807773302511	0.227	0.186	1
Bvht	0.039589152582106	-0.524784692872138	0.073	0.095	1
Mars2	0.03965719653507	-0.74416850438037	0.039	0.025	1
Ogfod3	0.0396615317632717	0.449833883097619	0.178	0.144	1
Cd59b	0.0397780216266242	-1.87755617842702	0.007	0.018	1
Clec3a	0.0398053029786484	-1.528335757869	0.085	0.108	1
Zfp984	0.0398314229462372	0.531107028344449	0.042	0.028	1
Atp13a1	0.0398480953203572	-0.30004643506537	0.139	0.109	1
Plcb4	0.0398503506565313	-1.19978830334992	0.13	0.154	1
Sqstm1	0.0398841384750284	-0.274016202286699	0.403	0.427	1
Id3	0.0399118627320466	-0.35404828305638	0.584	0.599	1
Gm16499.1	0.0399556821011113	1.03076230818792	0.01	0.004	1
Zcchc9	0.0400086144388439	0.293925282113232	0.217	0.178	1
4932441J04Rik	0.0400206339481991	0.551436113813811	0.01	0.004	1
Fars2	0.0400209472301035	0.460731272492759	0.147	0.116	1
Dbn1	0.0400213877174756	-0.10621105953824	0.208	0.171	1
Hipk4	0.0400350798495141	0.493843248756808	0.01	0.004	1
Gm38394	0.0401702897861771	0.403328656450194	0.034	0.021	1
Il6ra	0.0401781755969332	0.10796242559747	0.061	0.043	1
Skap2	0.0401927420525258	-0.734813127453604	0.09	0.066	1
Mob3a	0.0402263256412881	-0.614389330280103	0.098	0.073	1
Tacr1	0.0402422886331948	-2.24127817972505	0.002	0.01	1
Fam71a	0.040315356598571	-0.324798164626933	0.03	0.019	1
Sdhaf2	0.0403153758853184	-0.109336575640198	0.174	0.14	1
Mlec	0.0403509826275165	0.140686290632893	0.442	0.386	1
Lypd1	0.0404216913883778	0.264286750469868	0.012	0.005	1
Coq5	0.0407804938181835	-0.113880570685577	0.117	0.09	1
Triqk	0.0408930223568031	-0.831727278433816	0.122	0.147	1
Slc2a9	0.0410011051730404	0.401377999535714	0.02	0.011	1
Chmp1b	0.0411377743265701	0.594112038872599	0.161	0.13	1
Rrp15	0.0412399062318743	0.364904497291174	0.166	0.134	1
4930402H24Rik	0.0412821012810278	-0.423756766917683	0.154	0.122	1
Taf1a	0.0412879255423684	-0.186864825585023	0.051	0.035	1
Dnmt3a	0.041305882030851	-0.609087518331393	0.325	0.343	1
Crabp1	0.0413371330894178	-0.531591774584589	0.2	0.231	1
Arhgap27	0.0413590737678954	-1.34389244397012	0.012	0.025	1
Hmga1	0.041372132935307	1.69712746463551	0.02	0.011	1
BC005624	0.0413771130138751	0.171075873960335	0.294	0.241	1
Cd276	0.0413819301370873	-0.547812153467706	0.169	0.197	1
Lamc1	0.041401120553433	-0.148132793387218	0.462	0.412	1
Rab27a	0.0414170226614352	-0.276186912982873	0.019	0.01	1
Plekhj1	0.0414270792296145	0.383941212995878	0.247	0.207	1
Cndp2	0.0414409156765898	-0.16727862822727	0.181	0.147	1
Ints4	0.0414471776095962	-0.242079909986087	0.076	0.056	1
Nefm	0.0414596043593815	0.336798900583855	0.014	0.007	1
Brpf3	0.0414687069079905	0.480941595120539	0.086	0.064	1
Rlim	0.0415336447067827	-0.179778684625572	0.333	0.28	1
1110035H17Rik	0.0415718672688484	0.705264350298139	0.03	0.019	1
Dtx2	0.0415921299978299	-0.501733281422077	0.081	0.059	1
Gm14698	0.041697334282319	1.02028804121156	0.015	0.008	1
Folr2	0.0417300698783347	0.512240636262311	0.071	0.052	1
Zfp612	0.0417883516445139	1.08364760395364	0.015	0.008	1
Atg7	0.041914346865923	0.608463315499165	0.103	0.079	1
Arl15	0.041934356056299	-1.2082290936659	0.058	0.08	1
Tctn2	0.0419508000676022	0.124496735084671	0.039	0.025	1
Ice2	0.0420511014855865	-0.417912876717919	0.025	0.042	1
Tmem185b	0.0420531777744471	-0.47313967141159	0.086	0.064	1
Arid3a	0.0422968021866473	-0.61348567146055	0.03	0.048	1
Top2b	0.042367313144934	0.17940951383334	0.469	0.416	1
Dock2	0.0424936493727546	0.48306440963129	0.039	0.025	1
Gm29157	0.0425021808120988	-1.18204680908203	0.032	0.05	1
Myl9	0.0425256239115197	-0.243050112340473	0.249	0.279	1
Gpr19	0.0425336749700373	-0.298565829639371	0.051	0.035	1
Tmem243	0.0426181388826819	-0.538499511049618	0.115	0.088	1
Egfl8	0.0426228047851761	-2.1391162330199	0.01	0.023	1
Apbb2	0.0426602735243476	-0.580299116417393	0.264	0.282	1
Mitd1	0.0427357629423946	-0.657635268679556	0.124	0.095	1
Xlr	0.0427631657547845	0.233487339682687	0.022	0.012	1
Noa1	0.0427820235573768	0.500433482637527	0.086	0.064	1
Runx2	0.0427842679197249	-1.21414358368856	0.019	0.034	1
Shank3	0.0429336701841742	-1.39763430644693	0.032	0.05	1
Abcd1	0.0429341602289718	-0.377968805874541	0.107	0.081	1
Tmod1	0.0429647574785442	0.582457374298586	0.046	0.031	1
Dnajb14	0.042998915499271	-0.215621277166169	0.289	0.243	1
Zscan12	0.043000245430763	-0.297588118783689	0.042	0.028	1
Adamts5	0.0430928069870441	-0.510438626313161	0.318	0.339	1
Gria3	0.0432201364709729	-0.757926026973999	0.117	0.141	1
Ercc6	0.0432585597316088	0.678387898536664	0.066	0.047	1
Mras	0.0433013082471915	-0.33655082997074	0.127	0.099	1
Zscan2	0.0433182372186995	-2.18561775224923	0.003	0.013	1
Hrh1	0.0434216328397555	1.24913251760889	0.017	0.009	1
Appl2	0.0434833114599304	-0.547620804964667	0.166	0.193	1
Gm4924	0.0435350625475125	-0.157389577950529	0.027	0.016	1
Tpbg	0.0436033533302297	-0.119123583752902	0.107	0.081	1
Apol9b	0.043610515724822	1.12400456829671	0.01	0.004	1
Cox7a1	0.0437365824053302	-0.874445297905622	0.032	0.02	1
Pdgfc	0.0438016924301378	0.483813689163482	0.142	0.113	1
Pfkfb3	0.0438460190734051	-1.11038514737978	0.088	0.112	1
Fbxl5	0.0438700353617249	-0.115979713112291	0.24	0.196	1
Plxnd1	0.0441085610140882	-0.778811052449363	0.171	0.135	1
Trp53cor1	0.0441254992378598	1.67194168277535	0.017	0.009	1
Slc6a9	0.0441614649287949	-1.09114440314797	0.061	0.083	1
Hoxb4	0.0441828389007476	-3.04651821324883	0.003	0.013	1
Klhl12	0.0441889303287988	-0.484301104725454	0.085	0.063	1
Gm48960	0.0442315117441841	-0.533083379921684	0.01	0.004	1
Fgfr2	0.0443217617435651	-0.95343517529155	0.081	0.104	1
5430405H02Rik	0.0443864048693464	-0.626306672234298	0.059	0.041	1
Ipo4	0.0444283877078988	-0.794383322899806	0.186	0.211	1
Rufy3	0.044440789354356	-0.2977752898399	0.102	0.076	1
Ppfia2	0.0446188310187542	0.819103740838357	0.029	0.018	1
Gm41724	0.0446651755980591	0.668855005519922	0.041	0.027	1
Syde1	0.0446741907478434	-0.245258688157646	0.162	0.13	1
Taf9b	0.0446938289816641	0.489703414243942	0.049	0.034	1
Gpr153	0.0447170719824509	-0.746858789901156	0.196	0.219	1
Lrrc28	0.0448336528941876	0.394216928493401	0.091	0.069	1
Srp68	0.0448737200778114	0.458450542673047	0.249	0.21	1
Gpr37l1	0.0448782597533289	-2.59145878329997	0.002	0.01	1
Rusc2	0.0449086538295991	-0.55932705341295	0.117	0.142	1
Agtr2	0.0452420769208226	-0.782761621586149	0.144	0.171	1
Mgat3	0.0453094998195454	-2.36887801632388	0.003	0.013	1
Ifit3	0.04531439477583	-2.47720922360862	0.012	0.025	1
Rnf7	0.0453940272527838	0.135144049668131	0.536	0.487	1
Trmt1l	0.0454781568963493	-0.369753484427582	0.12	0.093	1
Nr2c1	0.0454903083892353	-0.162016401179041	0.088	0.066	1
Gm13861	0.045571584601663	-0.980076053371861	0.027	0.016	1
Ube2h	0.0455733947327762	-0.377371875671528	0.303	0.316	1
Pus10	0.0456322505641522	-0.510880911267247	0.068	0.049	1
Gnpda1	0.0456522160280514	-0.180823965695617	0.098	0.075	1
Ccl25	0.0456592078869396	-0.310901471499621	0.076	0.056	1
Mief1	0.0457825862539955	0.332760018042335	0.078	0.057	1
Smim5	0.0458042214053605	0.511066781110415	0.027	0.016	1
Pappa	0.0459986823332158	-1.10397379216668	0.022	0.038	1
Pramef8	0.0460525821439524	0.389446730295758	0.058	0.041	1
Rwdd2b	0.0461065939208703	-0.106644035407762	0.044	0.029	1
Rbp1	0.046112625116363	-0.130502342340957	0.173	0.138	1
Dhx33	0.0462558450661726	0.624263150081402	0.091	0.069	1
Men1	0.0462604467009615	-0.368208407849588	0.102	0.077	1
Naaa	0.0463754917566806	0.241287702795526	0.179	0.146	1
Tmem184b	0.0463788985627366	-0.51708365864102	0.266	0.286	1
Ank	0.0463888739986175	-0.270200334233042	0.264	0.283	1
Spry4	0.0464470070677207	-0.460500359142181	0.129	0.101	1
Gm26512	0.0464565818810937	-2.49075170710653	0.002	0.01	1
Gm45605	0.0464689601667115	1.17701280315303	0.012	0.006	1
Pnma1	0.0464871999845071	0.946150417938214	0.012	0.006	1
Bloc1s6	0.0465043127152581	-0.137335018058523	0.115	0.089	1
Hexim2	0.0465850389147403	-0.238190873145923	0.034	0.021	1
Wfs1	0.0466426492761506	-0.599440088726618	0.095	0.071	1
Hipk2	0.0466559513287383	-0.157486337442357	0.142	0.112	1
Ccdc127	0.0466643734389664	0.218074016952326	0.316	0.272	1
Dand5	0.0468465509167855	0.872461381702302	0.063	0.045	1
Pigl	0.0469313207206543	1.43358398325539	0.024	0.014	1
Gm4755	0.0469378009305135	0.460495536568128	0.012	0.006	1
Mapk8ip3	0.0469429748169416	-0.13824914187251	0.122	0.095	1
Lingo1	0.0469703231212648	0.626397686168858	0.036	0.023	1
Pmepa1	0.0469978483667582	0.150495671305681	0.46	0.414	1
Nkx6-1	0.0470307019422379	1.05301896448298	0.01	0.004	1
Snap29	0.0470787245183538	0.104182903035405	0.107	0.082	1
Ly86	0.0472584236224423	-0.335421114860162	0.056	0.039	1
Coq9	0.0472888413130375	-0.377449075776676	0.186	0.148	1
Cd46	0.0472980733096009	-2.24963333026286	0.005	0.015	1
Gm19325	0.0473239727776298	0.770055912430398	0.019	0.01	1
Cwc25	0.0473881337793566	0.296928554957843	0.193	0.157	1
Ephx2	0.047433239750011	-2.12534856239647	0.003	0.012	1
Arfgef3	0.0475713624140243	-0.395365429587838	0.113	0.139	1
Fam78a	0.0475725687156643	1.54969039155569	0.01	0.004	1
Lyl1	0.0476993283703359	0.390690943125683	0.051	0.035	1
Asap3	0.047770860877874	-0.997697662060402	0.032	0.05	1
Large2	0.0478288878978911	0.918475521982701	0.01	0.004	1
Lmtk2	0.0479029064557305	0.224069072150858	0.059	0.042	1
Gm10138	0.0479191671145998	0.133982310905672	0.071	0.052	1
Fbxo21	0.0479668531659223	-0.282613678406362	0.105	0.08	1
Hectd3	0.0479856440350741	0.250067946486779	0.085	0.063	1
Cemip	0.0480199766468019	-1.61032939338003	0.024	0.039	1
Ppcdc	0.0481315860126539	-0.635508148790672	0.071	0.051	1
Gata2	0.0481469785339412	-3.54132482384325	0.007	0.017	1
Zkscan8	0.0481740919294845	0.115513992728529	0.083	0.061	1
H2-Aa	0.0483483634049114	-0.21194899851123	0.108	0.085	1
Gm9887	0.0484556932212541	-0.331475092630108	0.049	0.033	1
Slc39a14	0.0484871291996691	-0.341174092901844	0.174	0.199	1
C230038L03Rik	0.0485535212491355	1.57701904706971	0.015	0.008	1
Dock11	0.0485543215117687	-0.116591679996372	0.223	0.183	1
Gm4117	0.0486184896283489	-0.586949650747459	0.054	0.075	1
Micos13	0.0486886687956811	0.285115057005063	0.535	0.492	1
Dpp6	0.0487647804048268	0.540868824359188	0.015	0.008	1
Eral1	0.0487782117102179	-0.188346931749052	0.063	0.045	1
Tnfaip3	0.0488526397613414	-0.245066393004657	0.161	0.129	1
Prpf6	0.0488847254137887	0.365060739326849	0.203	0.169	1
Mir100hg	0.0489198441735632	-0.588872055404001	0.235	0.26	1
Foxp4	0.0489343981329562	0.157349506839234	0.188	0.153	1
Pccb	0.0489475775768938	-0.560046815404095	0.188	0.212	1
Trim36	0.0489552674182203	-0.853586576522869	0.022	0.013	1
Acp5	0.0489757954768222	0.452254527599923	0.041	0.027	1
Coro1a	0.0489913658506135	0.296694610445217	0.081	0.061	1
Frmd6	0.0490095535071075	-0.459087413431642	0.365	0.376	1
Cnn2	0.0490354326211651	-0.256413854128572	0.315	0.337	1
Pheta1	0.0490747539067527	-1.64521166649462	0.034	0.051	1
0610038B21Rik	0.0491056901928638	0.466767506314302	0.015	0.008	1
Gstm1	0.0491083467676031	-0.813377142888072	0.239	0.255	1
G430095P16Rik	0.0491162347322225	0.42116319414412	0.027	0.016	1
Tspyl5	0.0491899357144009	-0.129425115267345	0.032	0.02	1
Lrmp	0.049296605167778	0.440750689548614	0.025	0.015	1
Stac3	0.0494124858913384	0.508215276456774	0.02	0.011	1
Gna14	0.04942905446954	-2.93534868958148	0.003	0.012	1
Med12l	0.0495796039039253	0.461710438481885	0.03	0.019	1
Clip1	0.049588511183693	-0.322772301893598	0.316	0.335	1
Cers6	0.0496157022211027	0.146861511849746	0.108	0.084	1
Zfp944	0.0496229926918775	0.374301868321776	0.09	0.068	1
Psmg1	0.0496998928496353	0.580407132073163	0.179	0.148	1
Cacul1	0.0497102355993227	-0.256306072765494	0.147	0.117	1
Lrch2	0.0497925786860885	-0.296647208494657	0.129	0.101	1
Mtg1	0.0498131627199632	1.42513952200251	0.073	0.054	1
Dnm3	0.049849262814478	-1.08681859005304	0.071	0.093	1
Rpl7	0.0498937541894205	0.119792355855258	0.856	0.837	1
Pcdhga8	0.0499109666260682	-1.5781629323918	0.005	0.015	1
Ly6g6d	0.0499109666294992	-1.2216551592	0.005	0.015	1
Fancf	0.0499277404285728	0.52259473196624	0.076	0.056	1
Ticam1	0.049946094877278	-1.7424130004575	0.041	0.059	1
Apol6	0.0499575141947638	0.290694692525687	0.017	0.009	1
Twf1	0.0499671378982663	0.143252106394135	0.391	0.342	1
Cysltr1	0.0499884336493704	-0.467312252948071	0.112	0.135	1
Jam2	0.0500102462523507	-0.470436994547362	0.218	0.241	1
Zfp523	0.050146121985272	-0.30477895886807	0.117	0.09	1
Ciao3	0.0501724964798854	0.969043602921475	0.073	0.053	1
Dmpk	0.0501734861033971	-0.197066219831395	0.154	0.123	1
C5ar1	0.0501827539088617	0.269064416338477	0.069	0.051	1
Alg3	0.050209951191037	0.514756402199067	0.105	0.082	1
Arxes2	0.0502359316460087	-0.186450108375108	0.096	0.073	1
Lmcd1	0.0502498198301737	-0.989284036504243	0.134	0.156	1
Cfap74	0.0503179364177289	-1.43140740482465	0.024	0.039	1
Ccl8	0.05032722953819	-1.98563452619018	0.032	0.049	1
Stard3	0.0504832117404983	0.225221327094813	0.102	0.077	1
Tmem131	0.0505335934150693	-0.291162039861978	0.218	0.179	1
Eid2	0.050749666448314	-0.279997404361893	0.113	0.087	1
Htatip2	0.0507761167147328	0.172095953433734	0.108	0.084	1
Disc1	0.0508751374211748	-0.353735045479315	0.017	0.009	1
Eif2s2	0.0508797841307094	0.226965255618918	0.648	0.626	1
Rpl5	0.0509057740624902	0.131335783266204	0.795	0.762	1
Osbp2	0.0509074447442666	1.42832697805341	0.024	0.014	1
Nop53	0.0509326491731174	0.222611204922263	0.452	0.386	1
Anks3	0.0510314923127183	-0.196830337724834	0.142	0.112	1
Ccser2	0.0511132840029263	-0.307911429006252	0.393	0.397	1
Magee1	0.0511134139240853	-0.314850227194353	0.102	0.077	1
Prnp	0.0511438625890157	-0.107537813455076	0.472	0.496	1
Ube2e2	0.0511584382575354	-0.845099627463149	0.234	0.249	1
Nars	0.0512281161414046	0.175663815883651	0.465	0.408	1
Plekha6	0.0512350310279424	0.205474812996782	0.029	0.018	1
Vipr2	0.0513169671569088	-1.68564887895897	0.041	0.058	1
Fam220a.1	0.0514357336434411	-0.669292669434287	0.056	0.039	1
Lyrm7	0.0515190841241088	1.16453971901329	0.025	0.015	1
Ddx17	0.0515790157471831	-0.510759064849926	0.399	0.418	1
Fgf2	0.051654264428947	-0.117217868186786	0.103	0.127	1
Bahd1	0.0516858086792302	-0.193773011669743	0.051	0.035	1
Selp	0.0517488479440027	-4.29765780618471	0.003	0.012	1
Eci1	0.0518207553076284	-0.315464015285714	0.223	0.248	1
Elk1	0.0519521066683337	0.136905194771262	0.095	0.072	1
Dnajb9	0.0519774087363222	-0.367296617499346	0.254	0.275	1
Mtg2	0.0520127976691014	0.3029557693617	0.088	0.066	1
Gm50232	0.0520284380221076	0.150927267788686	0.019	0.01	1
Gm12655	0.0520453064688143	1.65329693914696	0.024	0.014	1
Ripor3	0.0520936210033755	-0.55441572488487	0.02	0.035	1
Eef1b2	0.0520980661470546	0.201707239807907	0.684	0.666	1
Rpp40	0.0523976302459843	0.720746900473562	0.046	0.031	1
Cpeb1	0.0524109490428547	-1.16250148377402	0.098	0.121	1
Trpv2	0.0524370999314559	-0.63580415710424	0.041	0.027	1
Tead3	0.0524594514324394	-0.185793973672916	0.076	0.056	1
Actr1b	0.0524698720351797	-0.146871680231233	0.345	0.293	1
Clk1	0.0524908735964565	-0.38284172556471	0.445	0.449	1
Upf2	0.0525050025183987	-0.1788389093123	0.215	0.176	1
Tacc2	0.0525630800185432	-0.339857741171313	0.159	0.188	1
Mink1	0.0526632902163461	0.338015540321522	0.11	0.086	1
Arhgap9	0.0527135921114214	0.794551023379761	0.029	0.018	1
Rpe	0.0527268868888583	-0.307071958995032	0.134	0.106	1
Gm10076	0.0528182493153149	0.240061462837778	0.552	0.543	1
Smg1	0.0528486837607357	0.118387079957865	0.32	0.27	1
Ripor1	0.0528581295798329	-0.158366970959377	0.147	0.117	1
Ctnnal1	0.0529137301579534	-0.544952358861658	0.166	0.132	1
Itpk1	0.0529793937991622	-0.315258694640131	0.061	0.043	1
Otub2	0.0531586660445551	1.83898813937876	0.029	0.018	1
Tsc22d1	0.0531693944145055	-0.364961532831437	0.513	0.524	1
Nsmf	0.0532679209243135	-0.407940652767867	0.156	0.123	1
Kti12	0.0533147765040664	-0.688457873767442	0.095	0.072	1
Gldn	0.0533324604509304	-2.74382877382192	0.005	0.015	1
Zfp710	0.0536516231201304	-0.692704091309163	0.066	0.048	1
Grik5	0.0536736284980509	-0.424843039753371	0.056	0.076	1
Myo1h	0.0538827992344251	0.443717051500626	0.012	0.006	1
Cap2	0.0538964353504989	0.618524815230714	0.061	0.044	1
Crot	0.0539739780652721	-0.429513263059659	0.19	0.154	1
Grb2	0.0539793284631549	0.116386416186907	0.315	0.268	1
Slc25a26	0.0540249307179019	-1.93660549114543	0.015	0.028	1
Gm10320	0.0540815655708688	-1.64440432196716	0.019	0.033	1
Ccdc171	0.0541662659895505	-0.115055664878119	0.022	0.013	1
Dlg5	0.0542161114391078	-0.160937592464306	0.124	0.096	1
Lnx2	0.0544146451655214	0.255660547746718	0.071	0.052	1
Mbd5	0.0544289830759637	-0.61935537971054	0.103	0.125	1
Calu	0.0544841775696528	0.186876228693708	0.604	0.579	1
Ppargc1a	0.054615184616094	-1.42309609383657	0.029	0.045	1
Shox2	0.0547263703053563	-0.366195312444026	0.203	0.228	1
Pars2	0.0547595504499709	0.587118238090239	0.015	0.008	1
Epm2a	0.0547821268354215	-0.697796029507717	0.022	0.037	1
Blzf1	0.0548209282474388	-0.881605137207169	0.129	0.152	1
Cacng7	0.0548517485267715	0.44824534745488	0.085	0.064	1
Spg21	0.0549482150770609	0.134879570645809	0.264	0.224	1
Scg3	0.055053132050539	-0.430253434003752	0.03	0.019	1
Tet2	0.055055458860992	-0.478050694054572	0.235	0.193	1
Gm31597	0.0552038499568331	2.69574141859629	0.01	0.005	1
Akt2	0.0552901300137605	0.448610002080613	0.352	0.298	1
Frzb	0.0552996196569922	-1.83886908246705	0.02	0.035	1
Zfp30	0.0553133590654234	0.710015699057582	0.107	0.083	1
Larp6	0.0553169660378318	-0.99351773634785	0.042	0.06	1
Nfu1	0.0554017129781702	0.166128961651853	0.254	0.214	1
Unc93b1	0.0554320350161993	-0.106338225608281	0.125	0.099	1
Gngt2	0.05546356008099	-0.955824773590971	0.054	0.074	1
Atp8b2	0.0554761517322148	-0.518861119874364	0.257	0.275	1
Fgf18	0.055553314780551	-0.878622642173394	0.047	0.066	1
Alkbh5	0.0555709015033658	-0.427661037230754	0.43	0.438	1
Dbx2	0.0556011473105786	-0.497401622708135	0.022	0.013	1
Syt7	0.0557394966278192	-1.20120332178224	0.056	0.075	1
Stx1b	0.0557745123126968	-1.96378707015394	0.005	0.015	1
Gsc	0.0559937625764141	0.514828432377448	0.144	0.117	1
Gm43138	0.0560613638308342	-1.19286501049432	0.017	0.031	1
Smyd2	0.056062581501734	0.373781345793806	0.242	0.206	1
Emx2	0.0560697820173754	-3.18206327066921	0.005	0.014	1
Dynlrb1	0.0561181769633853	0.160735667471645	0.65	0.608	1
Nol9	0.0561944291053611	-0.16101799004638	0.086	0.065	1
Gm20721	0.0563171852912769	-0.339279569505427	0.098	0.076	1
Rnf213	0.0563528793435912	-0.710566662685279	0.08	0.059	1
Rnf150	0.0564075542282612	-0.199597864632554	0.063	0.045	1
Uba7	0.0564771235469052	-2.41136000186556	0.014	0.026	1
Zbtb33	0.0565760530191735	-0.970606567234052	0.061	0.082	1
Txndc9	0.0566258581504266	0.229163448556805	0.355	0.303	1
Ephx3	0.056702474088333	-0.987188337316535	0.017	0.009	1
Ercc8	0.0567103679708897	0.872567019978825	0.042	0.029	1
Uso1	0.0567225421768351	-0.129311218529189	0.357	0.368	1
Guca1a	0.0567823293018497	-0.206060766356049	0.139	0.165	1
Tox4	0.0568107700179897	-0.160219656103394	0.208	0.17	1
Dcaf10	0.0569546291914654	0.287965103959808	0.21	0.172	1
Arid1b	0.0569614047066702	0.121438049365266	0.289	0.247	1
2810433D01Rik	0.0570467710677547	-0.657913761729626	0.005	0.015	1
Hexdc	0.0570901263007831	-0.352967132628478	0.091	0.069	1
Slc35d1	0.0572111691664929	-0.175075757224312	0.1	0.076	1
Foxj2	0.05727582798723	0.138154893357317	0.147	0.117	1
Fam219b	0.0574128266653262	0.442427356490977	0.1	0.077	1
B130034C11Rik	0.0574504404506485	3.08372099248141	0.014	0.007	1
Abcg1	0.0574803311288776	-1.2517254614051	0.022	0.037	1
Zc3h12a	0.057518653907006	-0.892779640625392	0.029	0.045	1
Gm49708	0.0575455214763575	-0.75751206233164	0.054	0.074	1
Gpr132	0.0575544727971953	-2.33616339724964	0.005	0.014	1
Gtdc1	0.05760209390094	0.401289874079036	0.096	0.075	1
Stk40	0.0576167626682683	-1.14625187399908	0.134	0.156	1
Heatr5b	0.0576893312444467	0.231488193607289	0.076	0.057	1
Epb41l4b	0.0577755516973385	-0.181230453211293	0.024	0.014	1
Mir99ahg	0.0577840421936023	-0.37819595749904	0.379	0.397	1
Jrk	0.0578953257291604	0.303456297598668	0.024	0.014	1
Dnah1	0.0579045259799917	-1.48679279503524	0.003	0.012	1
Atp23	0.0579351691149629	-0.547719871873078	0.066	0.048	1
Usp12	0.0579466602692368	0.248400453186432	0.129	0.103	1
Gm48768	0.0579476911476241	0.498987025319995	0.027	0.017	1
Slc25a37	0.0579571146564704	-0.893079659905733	0.118	0.091	1
Cdk5rap1	0.0583932416315399	0.527880674386787	0.036	0.023	1
Zfp740	0.058452696238069	-0.202806225496651	0.179	0.147	1
Foxd2	0.0584872847708781	0.570060924294414	0.015	0.008	1
Nnt	0.058632065774623	0.891951743443487	0.042	0.029	1
Serpina3c	0.0588135474363791	-1.83016276437674	0.007	0.017	1
Mertk	0.058895593583319	-1.08926777125829	0.13	0.153	1
2010109A12Rik	0.0589094394408158	-0.202273057553122	0.015	0.008	1
Bach1	0.0589611569992961	-0.198930375982012	0.213	0.175	1
Luzp1	0.0590654251600232	0.146600945236433	0.399	0.355	1
Gm31378	0.0590775376678233	-0.876263017093344	0.019	0.032	1
Sorbs1	0.0591144642100836	-0.613577295098929	0.115	0.089	1
Rbm26	0.0591938794745793	-0.271854704426744	0.284	0.24	1
Sox18	0.0592965170545308	-1.31377192707914	0.025	0.041	1
Abcd4	0.0594541154798016	-0.327529307881024	0.11	0.085	1
Fam131a	0.0595147687228012	-0.631691641303958	0.044	0.062	1
Efnb2	0.0595316874004077	-1.20614556300584	0.069	0.09	1
Maf1	0.0595510530824753	0.21013514626499	0.289	0.248	1
Pi4kb	0.0595815674368081	0.887896901109156	0.107	0.085	1
Maob	0.0595879834909688	0.10043971380084	0.036	0.023	1
Zfr	0.059596758801196	0.246808468100842	0.44	0.39	1
Siah1a	0.0596069696364717	-0.162470974102322	0.205	0.168	1
Rbm45	0.0596271505453343	0.818571336740535	0.063	0.046	1
Nr4a2	0.0597420496732406	-0.73283237956884	0.274	0.296	1
Hpgds	0.0598218989932176	-0.535686499527642	0.044	0.03	1
P2ry2	0.0598611499924019	-1.26391950281584	0.005	0.014	1
Anxa7	0.0599378855948088	-0.335231356801818	0.303	0.32	1
Egr1	0.0599690370564285	-0.439885919424636	0.462	0.477	1
Gm4419	0.0600790076925914	0.914777308173276	0.01	0.005	1
Gfpt1	0.0600805352165212	-0.436403479815017	0.286	0.308	1
Phlda1	0.0604036350946107	-0.479293003257775	0.332	0.281	1
4833417C18Rik	0.0604578893136656	0.699741667110531	0.014	0.007	1
Plaat1	0.0607601233391049	1.27734870285253	0.046	0.032	1
Mief2	0.0607909153154942	-0.256977710558048	0.056	0.04	1
Alyref2	0.0608701491345597	0.386748684282767	0.098	0.076	1
Rnf40	0.060898173676054	-0.470886715680126	0.108	0.084	1
Timm10	0.0609905701583469	0.432764682878504	0.154	0.125	1
Alg1	0.061042315496191	-0.506004562106532	0.122	0.145	1
Yars	0.0611200601618522	0.54506504948775	0.191	0.16	1
Pi4ka	0.0611552470419686	-0.261473212541259	0.14	0.112	1
1700096K18Rik	0.0611629237601392	0.104263965020138	0.042	0.06	1
Gm6712	0.061175053565128	1.85484734428021	0.012	0.006	1
4931428F04Rik	0.0612056535763278	1.16430886231913	0.027	0.017	1
Ppm1h	0.0612970796731235	-0.176004376925205	0.046	0.031	1
Fnta	0.0613508081070818	0.140588103288665	0.342	0.295	1
Ago3	0.0613670409402135	-0.280450272306386	0.203	0.168	1
Gm17491	0.0613970055530815	-0.463382787324468	0.029	0.018	1
Adgrl2	0.0614948788223508	-0.491847060518369	0.308	0.323	1
Slc25a45	0.0615678985439437	-1.27195837554377	0.027	0.017	1
Lrch3	0.0616119755633569	-0.210876832123674	0.227	0.187	1
Slc26a10	0.0617654300126277	-2.70340021957012	0.01	0.021	1
Smim1	0.0619121592483226	0.118493153031593	0.054	0.074	1
Gfod1	0.0620058661461793	-1.68217633612445	0.039	0.056	1
Zcchc2	0.0626277045860764	0.795601957600166	0.064	0.047	1
Trim21	0.0626404466118229	0.430153044356724	0.02	0.012	1
Fjx1	0.062643623439441	-0.864923898821354	0.071	0.092	1
Clec3b	0.062964405133834	-0.685263040301838	0.364	0.371	1
Dhx8	0.0630360514912113	-0.145635120417566	0.144	0.115	1
Nlk	0.0630492628965673	0.39358020936094	0.09	0.069	1
Aldh2	0.0630642341842211	-0.159489251584743	0.399	0.415	1
Sh3bgrl2	0.0630733927667406	-0.731621350119839	0.022	0.013	1
Msantd3	0.0630948997357427	0.701026355995607	0.113	0.09	1
Oxnad1	0.0631051915574869	-0.793069336276929	0.056	0.04	1
Slc29a3	0.0631286523323676	-0.425957218462801	0.151	0.172	1
Sdhaf3	0.0631731376294861	1.27464954277052	0.073	0.055	1
Enox2	0.0632508288404928	0.764071064789431	0.078	0.059	1
Atxn7	0.0633763255592027	-0.243117444552392	0.2	0.162	1
Icam2	0.0634019865535909	-0.620930524747172	0.02	0.034	1
5430403G16Rik	0.0634078825140209	0.391795446424424	0.014	0.007	1
Abcc1	0.0635263693729159	-0.467322251063678	0.152	0.176	1
Rcan3	0.0636259144990963	-0.271779252312635	0.118	0.094	1
Zfp605	0.0637985149433263	1.364071202291	0.027	0.017	1
Zmym2	0.0638614007409299	0.322726700584294	0.225	0.19	1
Eogt	0.063887889575563	-0.189243358419978	0.078	0.059	1
Slc18b1	0.0638929872886624	0.864919827147443	0.093	0.072	1
Tbc1d23	0.0639631983650108	-0.733683524391099	0.215	0.237	1
Chn2	0.0640368621916834	-0.696833045526959	0.064	0.047	1
Jpx	0.0640706947147659	-0.118820274839346	0.052	0.037	1
Gramd1b	0.0640751307654485	0.529530240829268	0.037	0.025	1
Rpusd1	0.0642495117566787	-0.18436016467204	0.049	0.034	1
Ptchd4	0.0642529794309881	0.229846054399641	0.03	0.02	1
Chtf8	0.0642618217639433	0.889986383089349	0.034	0.022	1
Nphs1	0.0644068161945226	0.391735462523277	0.01	0.005	1
E430024P14Rik	0.0645158633534699	0.864102831935418	0.014	0.007	1
Klf7	0.0645596705156641	-0.482540778834863	0.325	0.337	1
Dapk1	0.0646205844126608	-0.934872173890285	0.169	0.189	1
Gm26982	0.0647099173341547	0.203174077900395	0.019	0.011	1
Hif3a	0.0647910003806751	0.742191127850035	0.01	0.005	1
Sema7a	0.0648137182150638	-1.77189277367124	0.012	0.023	1
Hlcs	0.0648201814806385	-0.358931832606735	0.058	0.041	1
Gm15991	0.0649431279522813	0.928555506673704	0.012	0.006	1
Arhgef18	0.0650237381104682	-1.16816945308905	0.088	0.109	1
Pdzrn4	0.065040366619802	-1.04122847659374	0.027	0.042	1
Scand1	0.0652060068858301	-0.137556130762804	0.494	0.506	1
Ccl19	0.0652564228711237	-0.481992497462713	0.029	0.044	1
Aacs	0.0653897227224835	0.426786517266187	0.088	0.067	1
Zfyve9	0.0656340485342122	0.116757452688699	0.213	0.175	1
Spcs3	0.065675244074879	-0.184203314262725	0.311	0.264	1
Wnk2	0.0659058402715802	-1.21949462745393	0.034	0.05	1
Anxa6	0.0659753702878591	0.175484643812747	0.504	0.455	1
Rmnd5a	0.0659958883685901	-0.130419709609194	0.264	0.223	1
Myocd	0.0660193405013308	1.55185136912375	0.019	0.011	1
Ticam2	0.0661410741447178	-0.210457612153095	0.022	0.013	1
Trim26	0.0661743086921554	-0.603133837019964	0.144	0.115	1
Lars2	0.066260519702047	-0.333707387306238	0.416	0.432	1
Snx14	0.0662900501545779	-0.303423912124033	0.125	0.099	1
Mall	0.0663291123812482	-1.75430508493219	0.015	0.028	1
Lratd2	0.0664015043580406	-2.19551171422887	0.014	0.025	1
D430040D24Rik	0.066404872505843	0.75227996625697	0.041	0.028	1
Sec62	0.066416545797571	-0.156112627305914	0.635	0.631	1
B230307C23Rik	0.0664290997437045	-0.386734751845965	0.076	0.057	1
9330188P03Rik	0.0664902773930277	-0.872022037622958	0.015	0.008	1
Rhof	0.0666265714641288	0.47746786541433	0.025	0.016	1
Cops9	0.0666524033065941	0.194442058886255	0.56	0.504	1
Mxra7	0.0666952878052259	-0.163110287465238	0.445	0.46	1
Gm26935	0.0667523583151881	-1.46386270168609	0.003	0.011	1
Uqcc3	0.0669430815079322	-0.295762060711361	0.321	0.33	1
E2f5	0.0669790400471533	0.847467092592954	0.108	0.086	1
Nfkbib	0.066983979226671	0.112040630553584	0.137	0.11	1
Mier3	0.0670028486822778	0.388123121811411	0.151	0.123	1
Pou3f1	0.0670165197344686	-0.643810077896509	0.047	0.033	1
Nat8f3	0.0670245067403357	-1.55748016491585	0.007	0.016	1
Gm43774	0.0670394887838103	0.15445636664617	0.022	0.013	1
Usp28	0.0670428455493569	-0.140655675128519	0.056	0.04	1
Klf12	0.0671300441908357	0.238995744531902	0.112	0.088	1
Nkain4	0.0671810434015381	-1.9460150571622	0.007	0.016	1
Renbp	0.0672559195732688	-0.59274233883339	0.063	0.045	1
Clk3	0.0674846425920442	-0.148643958991319	0.25	0.215	1
Ier2	0.0675115652544062	-0.363593139938179	0.486	0.5	1
Pttg1ip	0.0679272387063106	0.158730772212495	0.519	0.465	1
Syn3	0.0679564902298251	-1.05018500827883	0.042	0.06	1
Lrba	0.0679689968710485	0.557208410841754	0.164	0.135	1
B230217O12Rik	0.0680819659920225	2.56098193278978	0.012	0.006	1
Rffl	0.0681931754020665	-1.04004926016172	0.029	0.044	1
Vmo1	0.0682071864258264	0.627296069548962	0.014	0.007	1
Gm15545	0.0682772595124714	1.3335602299069	0.019	0.011	1
Lama4	0.0684028182138698	-0.671313770023593	0.264	0.286	1
Dusp1	0.0684469585224195	-0.109989549156289	0.563	0.576	1
Tm6sf1	0.0685363038837992	0.115508798000529	0.076	0.058	1
Grem2	0.0685394411885987	-0.128798586388337	0.022	0.036	1
Igbp1	0.0686378439338052	0.146001862862288	0.266	0.22	1
Jagn1	0.0686831537105829	0.511304773683203	0.249	0.209	1
Fam53b	0.0686869724487877	-0.178597632911154	0.127	0.102	1
Mib2	0.0687988425846162	-0.179444524268272	0.076	0.057	1
Dnmbp	0.0688155892720825	0.489212708922838	0.073	0.055	1
Rapgef3	0.0688396426109537	-0.985433199269456	0.02	0.034	1
Ces2g	0.0688659471391104	-2.91405073976687	0.007	0.016	1
Zswim1	0.0689023240044743	0.213875108381203	0.044	0.03	1
2210406O10Rik	0.0689540900744806	0.746793490793435	0.01	0.005	1
Pts	0.0691456645706314	0.156409092248096	0.184	0.151	1
Smad7	0.0691676900358002	0.223942989400304	0.234	0.198	1
F420014N23Rik	0.0692623130637714	-0.232099253719348	0.022	0.036	1
Boc	0.0692893680702428	-0.150556593313571	0.276	0.301	1
Itgam	0.0694043924684423	-0.208285099441508	0.049	0.034	1
Tbkbp1	0.0694604843897599	-2.42881181586591	0.015	0.027	1
Cytip	0.0694809008535424	-1.37925327598298	0.012	0.023	1
Prkcz	0.069563954489826	-0.388275092471779	0.027	0.042	1
Hhex	0.069635135071296	-0.631534551125996	0.039	0.026	1
Grb14	0.0696586410455121	0.197978979735525	0.081	0.104	1
Cdc42ep4	0.0697097200925502	0.138852483166956	0.151	0.123	1
Srr	0.0697752463038468	-0.60396282994312	0.078	0.058	1
Psme4	0.0698599007192609	0.103112804829112	0.313	0.266	1
Olfr267	0.0699061259939157	1.02480346536626	0.014	0.007	1
Tango6	0.0699430618680469	-0.26027007242877	0.054	0.039	1
Nckap5l	0.0701527676809425	-1.04200649860959	0.044	0.062	1
Slc6a20b	0.0701699961225329	-0.143463038788534	0.012	0.006	1
Lrrc4	0.0701990879345653	-1.53045594975439	0.003	0.011	1
Tom1l1	0.0702430500368024	1.13892267094998	0.036	0.024	1
Vps53	0.0702439343420412	0.191248610506055	0.178	0.146	1
Gys1	0.0702744043398344	0.138437828733942	0.061	0.045	1
Eef1akmt3	0.0703215883193313	-0.596225222846914	0.052	0.07	1
Smpd1	0.0704185845762915	0.371811607728295	0.262	0.222	1
Fnip2	0.0704202029337374	-0.389360072505386	0.086	0.066	1
Pik3r4	0.070426834784825	-0.390534516063898	0.105	0.082	1
Grtp1	0.0705421709490082	-0.116217932137991	0.03	0.02	1
Wdr86	0.0706116046014496	-2.82941185051165	0.003	0.011	1
Mtfr1	0.0706369317801941	0.107834944041268	0.135	0.11	1
4930578M01Rik	0.0706638455425003	1.10318912079276	0.024	0.014	1
Rabif	0.0707050081259111	-0.10058446723555	0.107	0.129	1
Tapbpl	0.0707449369390587	-0.177563369984491	0.051	0.036	1
Zfp768	0.0707503696760054	0.343686683897706	0.088	0.068	1
Fchsd1	0.0708417146986214	-1.34441412772512	0.007	0.016	1
Wdr6	0.0710778006698614	0.629105575398254	0.162	0.133	1
Nckap5	0.0713270500323284	-0.141085759566089	0.086	0.109	1
Dio1	0.0713635606796972	-1.22449816922856	0.008	0.018	1
Phyhip	0.0713761617079958	-1.20967122629831	0.042	0.059	1
1700052K11Rik	0.0713987908884573	0.681102613167108	0.054	0.039	1
Gm48529	0.0714509435346921	-0.582481627860318	0.02	0.012	1
Zfp777	0.0715260098937627	-0.214960115824621	0.068	0.05	1
Cdkl5	0.0715517557039888	0.131182126079918	0.046	0.032	1
Tmub2	0.0715752890418302	0.613650415553985	0.171	0.14	1
Eid2b	0.0721156778272766	0.699575518363367	0.086	0.066	1
Tarbp1	0.0721397067991351	-0.411688534960063	0.032	0.021	1
Kdsr	0.0721771944442908	0.173572686361326	0.181	0.147	1
Traf3ip2	0.072333175952934	-0.291672128696213	0.047	0.033	1
Zfp397	0.0723495392427075	-0.390135050946153	0.149	0.119	1
Inhbb	0.0724331050042471	-1.77823141719119	0.015	0.027	1
Gm26549	0.0724666154183271	0.502348483968166	0.017	0.01	1
Kalrn	0.0724952925017897	-0.644084076485601	0.076	0.058	1
Mfsd1	0.0725032399316764	0.345228907687438	0.215	0.182	1
Pex11g	0.0725419765287425	-1.43032161131763	0.027	0.042	1
Dctn2	0.0725488200027533	0.248384504994022	0.47	0.424	1
B4galnt1	0.0725654931291704	0.996455836796688	0.034	0.023	1
Tmem196	0.0727569809667218	0.365111435865449	0.024	0.015	1
Gm6598	0.0727924169180518	0.124247966834292	0.015	0.008	1
Pald1	0.0728665992343713	0.29321650389717	0.102	0.079	1
Ppcs	0.0729518142553635	-0.209277753221068	0.063	0.082	1
Reep6	0.0730657546980923	1.7353419256833	0.01	0.005	1
Adamts3	0.0730668472399209	-0.994108460729983	0.052	0.07	1
Ccdc137	0.0732747577214255	-0.352041905842471	0.056	0.04	1
Pdgfb	0.0732941437923848	-1.06997306346639	0.054	0.038	1
Tox	0.0733451616456438	-1.43682393930825	0.029	0.043	1
Usp50	0.0734876303518943	0.603785642597757	0.078	0.059	1
Ascl1	0.07351585367916	-1.49925865073354	0.025	0.039	1
P2rx7	0.07354980267854	-0.193101034424676	0.044	0.031	1
Prss23	0.073560053367358	-0.791756227709974	0.173	0.193	1
Runx3	0.0736866566007489	-0.871541411750797	0.024	0.014	1
Ptx3	0.0736964154796613	-1.11488527158203	0.046	0.063	1
Adam33	0.07372694471652	-1.33412738697879	0.09	0.109	1
B130055M24Rik	0.0737805614589785	1.21527511834679	0.017	0.01	1
Cyp2r1	0.0738191778513212	2.14229179955554	0.014	0.007	1
1700084E18Rik	0.0738650308641082	-0.322727676692502	0.017	0.01	1
Tsc22d2	0.0740628429263739	-0.191477706430625	0.343	0.293	1
Ap1s2	0.074070104052877	0.217625518904798	0.255	0.221	1
Gm43329	0.0741135807893809	-0.5144411491991	0.034	0.022	1
Primpol	0.0742567845047993	0.706054781511237	0.039	0.027	1
F830016B08Rik	0.0742657367718313	1.13015285953348	0.01	0.005	1
Cfap45	0.0742807458812785	-0.977423045151311	0.022	0.013	1
Atp1a2	0.0744401544524906	-0.558360717202032	0.191	0.215	1
Rab32	0.074502614400483	0.465340293514492	0.102	0.081	1
Pygb	0.0746280374925378	0.201942524103776	0.196	0.166	1
Tpst2	0.074706013331047	-0.305053092733534	0.235	0.193	1
Trmt1	0.0747097337715621	0.25499665455876	0.159	0.13	1
Rgs19	0.0749370231145485	0.1826789595929	0.186	0.155	1
Ifit1	0.0749570946198603	-1.15071443719766	0.007	0.016	1
Sirt1	0.0749862757944409	-0.17173529274178	0.152	0.123	1
Dnajc5	0.0750908654856589	0.186313199854526	0.321	0.273	1
Arhgef6	0.075099701837925	0.167440435542811	0.149	0.121	1
Gale	0.0751708346572842	-0.462982400391878	0.151	0.174	1
Arhgap39	0.0752403472661999	0.783306567984162	0.044	0.031	1
Rev3l	0.0753328446003689	-0.28897844997157	0.308	0.261	1
Rgs6	0.0754698909326751	-1.09509995769702	0.041	0.057	1
Vamp2	0.0755444702691157	-0.592199038363581	0.294	0.305	1
Nabp2	0.0756134776665507	0.185911846715002	0.332	0.284	1
Ifitm6	0.0756384422050591	-2.50606061803806	0.003	0.011	1
Foxc1	0.0756714427470489	-0.4694072718171	0.11	0.132	1
Gm13212	0.0757379915065017	-0.66851052155719	0.019	0.011	1
Pcdhgb2	0.0757431552140581	0.191849315807745	0.014	0.007	1
Smo	0.0759624745199221	-0.450252443122591	0.274	0.291	1
Eri3	0.0759899553838941	0.149304398145165	0.367	0.314	1
Nacad	0.0761101842478121	-1.43496676052542	0.029	0.043	1
Sobp	0.0761340838922958	-0.318492315437851	0.196	0.22	1
Arhgap31	0.0761504389661866	-0.963443591037776	0.193	0.154	1
Ick	0.076310035443254	-0.496500703637642	0.196	0.219	1
Stx16	0.0763966845788757	-0.436235132237347	0.228	0.189	1
Trafd1	0.0764456946571943	-0.237660821294375	0.227	0.186	1
Mtch1	0.0766314043925388	0.125218346547754	0.569	0.536	1
B3gnt3	0.0766386229779331	0.110191987969046	0.005	0.014	1
Cog7	0.0767083954746251	-0.178161959711234	0.135	0.11	1
Mpz	0.0767296075065512	-3.88971432895446	0.14	0.162	1
Kctd8	0.0767331264090517	-0.397660138006713	0.061	0.079	1
Tchp	0.0767589833937317	-0.144685354625199	0.059	0.043	1
Ccdc73	0.0767685589519249	-1.41158141328761	0.015	0.027	1
Ooep	0.0768432057550787	-0.505694746828367	0.181	0.208	1
Ntrk2	0.0769454647925259	-0.966833297257411	0.103	0.123	1
Zfp598	0.0769636947190548	0.154454745761668	0.162	0.133	1
Wdr4	0.0769865031892341	-0.209229292373625	0.056	0.041	1
Rbfox2	0.0770579240425683	0.178526748520905	0.393	0.344	1
Gak	0.0770810067804199	-0.463554073571767	0.173	0.14	1
Phf1	0.077196015880334	-0.382206690514201	0.063	0.082	1
Ifi205	0.0772036976408058	-0.968513583993227	0.046	0.063	1
Dusp7	0.0772225609322724	-0.273003755422378	0.217	0.236	1
Hars2	0.0772260156148464	0.119748030447267	0.108	0.085	1
Hist2h3c2	0.0773458774970158	-1.92555757661668	0.003	0.011	1
Letmd1	0.0773792274961406	0.498807816821035	0.039	0.056	1
Acrbp	0.0774973745660219	0.697195224732407	0.027	0.017	1
Ap4e1	0.0775560923065522	-0.436506781825538	0.054	0.039	1
Gm20274	0.0776116606487019	0.258308305007389	0.039	0.027	1
Dram1	0.0776257539902559	0.487989213741144	0.076	0.058	1
Comp	0.0777565135119582	-0.439005158607146	0.599	0.597	1
Gm44752	0.0777816962419075	-1.90042884648895	0.007	0.016	1
Lncpint	0.0778823120527442	-0.978991075857817	0.036	0.051	1
Gmfg	0.0778854276719029	0.506901015440163	0.09	0.071	1
2900009J06Rik	0.0779326222146096	0.575942547090645	0.012	0.006	1
Alg2	0.0780276281187166	-0.539411247425311	0.11	0.132	1
Cpox	0.0780437994568947	0.618259306256094	0.205	0.175	1
Gimap9	0.0781245559754553	-0.265092356388166	0.022	0.013	1
Zfpm2	0.0781361229405742	-0.34623399122153	0.047	0.033	1
1810034E14Rik	0.0781385634632611	-1.95553584825784	0.01	0.02	1
Ifitm2	0.0781656476101758	-0.115959745611559	0.816	0.798	1
Wdr66	0.0782723404875358	-0.508418456757475	0.02	0.012	1
Gm16133	0.0783765670804149	-0.264040753308276	0.03	0.02	1
Chd3	0.078403554868553	-0.515799734102365	0.305	0.321	1
Gm34934	0.0787234480951093	-0.781416736352195	0.014	0.025	1
Igf2	0.07874189759982	-0.511170350589098	0.354	0.31	1
Fam76a	0.0787584309328821	0.162078485156651	0.32	0.278	1
Armc7	0.0788004797173548	-0.362320691349222	0.027	0.017	1
Mtx3	0.0789821242408426	-1.21414691955194	0.03	0.046	1
Pcdhb15	0.0790835550805382	-1.71388852052522	0.003	0.011	1
Anxa11	0.0790838002308374	0.265670810347459	0.279	0.237	1
Tshr	0.0791273475559448	-1.31212703267506	0.032	0.047	1
Cd74	0.0791314816328692	-0.66205288592221	0.144	0.119	1
Garem1	0.0791797982185071	-0.141276711770121	0.069	0.052	1
Kcnk1	0.0792559745928784	-0.165042671208509	0.174	0.201	1
Filip1	0.0793408477132079	0.26747362884739	0.093	0.073	1
Tmem97	0.0793947246805722	0.379174342927996	0.31	0.268	1
Cnst	0.0793993279690996	-1.3029756463275	0.078	0.097	1
Gm17435	0.0794726625115096	0.295814348273218	0.032	0.021	1
Dapk2	0.0796136739281105	-1.21062958806167	0.068	0.086	1
Lcp2	0.0796854968964762	0.782924143244667	0.029	0.019	1
Tnfsf10	0.0797088434721097	-1.475750748555	0.005	0.013	1
Mtcl1	0.0798612192718353	-0.198553318879552	0.085	0.065	1
Sugct	0.0799016879003708	-1.821420923297	0.008	0.018	1
Grk3	0.0799702820776302	-3.30647980701333	0.005	0.013	1
Aph1a	0.0802052907112296	0.123881679759342	0.377	0.331	1
Cgnl1	0.0803194449789946	0.527323065182162	0.286	0.258	1
Ntn4	0.0804049442066272	-0.611117654989658	0.164	0.187	1
Serpini1	0.0804216414757031	0.684530524033888	0.025	0.016	1
Nme6	0.0804251530708884	-0.583115624062134	0.074	0.056	1
Ykt6	0.0804450253738394	0.119739498982141	0.321	0.277	1
Ogfod2	0.0805494206410802	-0.863827957166743	0.08	0.099	1
Baz2a	0.0806643219751054	-0.194389598547407	0.139	0.111	1
E530011L22Rik	0.0807261554340394	-1.41383853783413	0.032	0.047	1
Arhgap45	0.080729285306633	-0.188387079198466	0.037	0.025	1
Galns	0.0807707212726638	-0.120618705874537	0.105	0.083	1
Sox7	0.0809142126509626	-3.0050273334011	0.01	0.02	1
Slc35d2	0.0809887090349069	0.982842649012195	0.036	0.024	1
Znfx1	0.0809895150823988	0.127706026937718	0.086	0.066	1
Recql5	0.0810571976417704	0.721434933473193	0.029	0.019	1
Rspo2	0.0810670913670352	0.245848003148799	0.017	0.01	1
March1	0.0810990337220983	-1.10801082209603	0.02	0.012	1
Apeh	0.0811098197900263	0.720562994735367	0.112	0.089	1
Pigm	0.0811107104170369	0.149981841290515	0.093	0.073	1
Ip6k1	0.0813341885946367	-0.167549591362418	0.203	0.222	1
Dcaf12l1	0.081373215649948	-1.04566256071085	0.042	0.059	1
3110040N11Rik	0.0815460647710039	-0.414429527564441	0.161	0.182	1
Bcr	0.0815635701359444	-0.817484840828592	0.14	0.164	1
Snx9	0.0815711495857242	0.11721262999044	0.408	0.364	1
Rraga	0.0815930574321356	0.220090643181207	0.371	0.322	1
Il20rb	0.081821054579879	1.07304634802086	0.029	0.019	1
Gm36445	0.0819803934584831	1.27527314474791	0.014	0.007	1
Iqcn	0.0820066355057329	-1.53391844083105	0.025	0.039	1
Zdhhc1	0.0820143624572562	-0.214514136813446	0.127	0.101	1
Naf1	0.0821221104668971	-0.109522255042231	0.118	0.095	1
Bcl9l	0.0821373904597364	-0.591184674231546	0.247	0.264	1
Adcy6	0.0821454622934254	-0.491607616361789	0.144	0.116	1
Hacd3	0.0824417042141973	-0.914733666125927	0.073	0.092	1
Gm10125	0.0825093460561033	-0.12266483765022	0.046	0.032	1
Cldn1	0.0826724346965839	-2.52237865268681	0.005	0.013	1
Armcx5	0.0827563125710906	0.532195534066848	0.1	0.078	1
Sh3kbp1	0.0827633004966813	0.32562812306917	0.311	0.273	1
Ndel1	0.0827966433881264	-0.333468140628067	0.389	0.389	1
Fcgr1	0.0829564303047615	-0.707051570427922	0.03	0.02	1
Rapgef1	0.0829968069085279	-0.359128825613902	0.234	0.195	1
Loxl3	0.0830514368484662	-0.267963124935368	0.291	0.305	1
Fam185a	0.0830989709557626	0.312739329429434	0.024	0.015	1
1110008P14Rik	0.083111436053037	0.180749846893155	0.333	0.286	1
Ttc3	0.083141411112672	-0.186717085094362	0.43	0.448	1
Grasp	0.0831468538441169	-0.530016845676116	0.113	0.135	1
Fam167b	0.0832111894357486	-3.50729021354649	0.003	0.011	1
Nlgn1	0.0832442804871449	-0.966501204114608	0.058	0.075	1
Gm43597	0.0834440758138433	0.169355630979038	0.014	0.007	1
Emc3	0.0835411286239923	0.181288120444421	0.44	0.389	1
Scn2a	0.0835729062939422	-1.18488399477245	0.022	0.035	1
Mterf1a	0.083772799916002	-0.458576888385012	0.024	0.015	1
4930426I24Rik	0.0839644680080742	0.199206866842101	0.014	0.007	1
Cldn7	0.0841596755491099	-0.297918509597983	0.032	0.021	1
Gpat3	0.0841986037557714	1.99386492061488	0.015	0.009	1
Gm16201	0.0842024896144831	-1.75473893117105	0.014	0.024	1
Virma	0.084283341857036	0.290219639118181	0.242	0.207	1
4930481A15Rik	0.0842909962826944	-1.88615607853394	0.015	0.027	1
Ten1	0.0842944967954016	0.432030914025638	0.262	0.227	1
Vwa5a	0.084432185277884	-0.46053098687603	0.195	0.215	1
Chac1	0.0846863105028155	0.270457933843236	0.027	0.041	1
Abcf3	0.0846979338251027	-0.246569264065878	0.115	0.092	1
Scd2	0.0847519734839213	-0.241293545868949	0.406	0.432	1
Dffa	0.0848091218207708	0.301762572494215	0.052	0.038	1
Gas7	0.0848351513121656	0.273498877730144	0.154	0.129	1
Gm19605	0.0849620524779131	0.193160660958531	0.022	0.014	1
Mettl8	0.08510640052413	0.13542026091657	0.042	0.03	1
Arhgef11	0.0852435084355999	0.116460633705959	0.146	0.12	1
Dnpep	0.0852746205185187	-0.233879811547971	0.272	0.225	1
Mrpl52	0.0853006775901958	0.12525955760808	0.572	0.529	1
Lrrn3	0.0853234603847756	-0.57515583387567	0.01	0.005	1
Chst3	0.0853235165074734	0.458639357286448	0.052	0.038	1
Zfp949	0.085326636975876	-0.344602636798504	0.068	0.051	1
Arv1	0.0853787694955773	1.23972025207045	0.02	0.012	1
Inpp5a	0.0854688341387096	-0.263310835360268	0.156	0.127	1
Ncf4	0.0855195747802101	-0.558934964674731	0.032	0.021	1
Pik3cd	0.0855576033718261	-0.665076672685739	0.044	0.031	1
Fam98a	0.0857508271240269	0.13661213442051	0.279	0.239	1
Asb2	0.0858596704799081	-0.489487893976002	0.014	0.007	1
Armc2	0.0859876622575364	2.1869063662688	0.012	0.006	1
Uqcc1	0.0860127139344598	-0.1886115203999	0.098	0.077	1
Bdh2	0.0860441725390727	-0.34419478071433	0.064	0.083	1
Zc3h11a	0.0860721448016495	0.630886883217782	0.047	0.034	1
Btbd6	0.0860882510662017	0.26200991563716	0.096	0.076	1
Gnpnat1	0.0861160227686945	0.219451898720362	0.225	0.191	1
Amacr	0.0861364616466886	0.466651393662821	0.09	0.071	1
Adamtsl3	0.0864181406678651	-0.715276928736994	0.173	0.194	1
Zfp579	0.0865049133870908	-0.148669145046496	0.039	0.055	1
Dctn4	0.0865088759257679	-0.115651265969937	0.335	0.288	1
Neurl4	0.0866072593587311	-0.696164784192825	0.066	0.049	1
H2-T22	0.0866108395536772	0.324945156764296	0.223	0.19	1
Ghitm	0.0866476933599542	0.121483280021532	0.415	0.357	1
Entpd6	0.0867471633104306	-0.339231868010957	0.041	0.028	1
Ric1	0.0868657987440937	-0.108247014702872	0.247	0.265	1
G6pdx	0.0868915802145092	0.272922199588977	0.093	0.073	1
Pogz	0.0869101066441886	-0.160256538211389	0.146	0.119	1
Tpk1	0.0872391965629785	-0.232351786717754	0.061	0.045	1
Gsg1l	0.0872428469804439	-1.25072897522308	0.039	0.054	1
Ddit4	0.0873586569413255	-1.08587517130619	0.098	0.118	1
Jag1	0.0874387334625493	-0.237136653949011	0.142	0.115	1
Kif13b	0.0874830253957919	-0.695501840022023	0.151	0.169	1
Qpct	0.0874899247503016	-0.366573042177421	0.149	0.121	1
Ccser1	0.0874927122094899	-0.907101927640065	0.042	0.058	1
C330011M18Rik	0.0876430497415644	0.186914089577817	0.015	0.009	1
Marcksl1	0.0876469136789276	-0.325233741620838	0.201	0.167	1
Plxna4	0.0877170237162252	-1.03468937204104	0.066	0.084	1
Zbtb4	0.0877201345375284	-1.02762242013127	0.181	0.196	1
Ttll1	0.0878362257578972	-0.968010892374829	0.063	0.046	1
4921531C22Rik	0.0879809690955577	-0.643578129948244	0.061	0.045	1
Pwp2	0.088052526623304	0.936752065642471	0.041	0.029	1
Nufip1	0.0881544010196486	-0.403703141962225	0.125	0.101	1
Lrif1	0.0881584943579099	-0.210300495464457	0.169	0.14	1
Gbp2	0.0883319997768496	-1.09829076823453	0.024	0.037	1
Xylt1	0.0887701054012049	0.267701162009355	0.157	0.132	1
Ccdc30	0.0889534834566101	-2.19968950346943	0.003	0.011	1
Arpc1b	0.0890198389875809	0.182209014196372	0.697	0.669	1
1810055G02Rik	0.0890283536713978	0.350856313252971	0.296	0.254	1
Fam214b	0.0890943385825427	-0.760917538476886	0.081	0.101	1
March3	0.0891058584056489	-0.535070919162574	0.025	0.016	1
BC004004	0.0892297176370527	0.362468931830534	0.352	0.31	1
Scube1	0.0892440635321821	-2.11217488020502	0.007	0.015	1
Grip1	0.0892816657240439	0.111798618612438	0.039	0.027	1
Sco2	0.0893156099281488	-1.09295810845298	0.069	0.088	1
Klhl11	0.0893300685141774	-0.431309611026358	0.083	0.064	1
2810021J22Rik	0.0896196489106011	0.715618651708078	0.022	0.014	1
Amn1	0.089778315481899	0.411779351855395	0.127	0.104	1
Cacna2d1	0.0898573483124264	-0.2705239893218	0.337	0.353	1
Slc36a1	0.0899572610210071	-0.407455302436778	0.046	0.062	1
Tmem117	0.089978042626097	-0.123964237984941	0.088	0.068	1
Abra	0.0900372975564342	-1.59415459388751	0.007	0.015	1
Lmx1a	0.0900500071446329	0.168998737007298	0.025	0.016	1
Abhd18	0.0901626368791442	-0.465409101802495	0.042	0.058	1
Crispld1	0.0902387962564509	-0.384360804889621	0.151	0.175	1
Pcyox1	0.09026787144437	0.235073346213958	0.245	0.207	1
Sdf2	0.090275384449066	-0.304621506079661	0.365	0.374	1
Fzd6	0.0902768875769461	-1.76910299532588	0.041	0.056	1
Add2	0.090341068178095	2.01206492858339	0.015	0.009	1
Gpr21	0.0904908057666447	-2.00415077033831	0.005	0.013	1
Ccdc149	0.0905112503808749	-0.604724077774099	0.064	0.083	1
0610030E20Rik	0.0906033443370137	-0.36914868184921	0.171	0.14	1
Basp1	0.0906329167083941	-0.587066688551336	0.19	0.155	1
Fam184b	0.0906460651177425	-1.24808936952908	0.025	0.038	1
Nod1	0.0907211758420814	-1.70884971097949	0.042	0.058	1
Vstm2b	0.0907978938972699	1.61612381098843	0.017	0.01	1
Gabrb3	0.0908149251305902	0.515426707068959	0.01	0.005	1
Trim12a	0.0908252512235393	0.153640094823363	0.071	0.054	1
Gm19938	0.0908382403249429	-2.07702168710177	0.01	0.02	1
Plp1	0.0908949290836938	-2.38627634290803	0.027	0.041	1
Zfp458	0.0909884198557133	-1.57374542965276	0.01	0.02	1
Zfp362	0.0911007500911869	-0.453424709319266	0.127	0.102	1
Slc30a1	0.0911746667501406	-0.402254069441155	0.076	0.058	1
Rnf125	0.0912861800973178	-2.35635804708305	0.015	0.026	1
Nr1h3	0.0913120315080313	-2.3556842996748	0.015	0.026	1
Spata2l	0.0915465504951711	0.516414906285524	0.024	0.015	1
Adamts15	0.0915469720722421	-1.2734359563012	0.068	0.086	1
Tmem150c	0.0915779614545153	-1.06383922819825	0.02	0.032	1
Psme2	0.0915822392182584	-0.162520035804059	0.387	0.336	1
Pdgfra	0.0916931400222638	-0.548130557626705	0.255	0.276	1
Dhx40	0.0917223161916862	-0.287224816608115	0.171	0.14	1
Tbc1d17	0.0917414537181313	-0.237855376981449	0.168	0.186	1
Htra2	0.0919511773465534	0.405861314690615	0.299	0.258	1
Fgf11	0.0920243356143697	-0.359472123028152	0.02	0.012	1
Cmklr1	0.0920365406406478	0.157785505012519	0.073	0.055	1
Ralgds	0.09210914441347	-1.07007385052169	0.103	0.12	1
R3hdm4	0.0921096133754865	0.157131966983919	0.389	0.344	1
Colgalt2	0.0921172691804507	-1.41614485224202	0.019	0.031	1
Ndrg2	0.0921246371113429	-1.1126012034083	0.088	0.107	1
Lefty1	0.0921913943930705	0.193859368093657	0.127	0.104	1
Fcor	0.092283476625081	-2.38353718976202	0.005	0.013	1
Rchy1	0.092361199113479	0.164530296910345	0.269	0.227	1
Aldh3b1	0.0923716226602348	-0.404050195146718	0.061	0.045	1
Plag1	0.0923951141407198	-1.65938310103514	0.008	0.018	1
Gm49768	0.0924594707397745	0.217667603911393	0.022	0.014	1
Sema3e	0.0924780585338865	0.253498778528217	0.118	0.097	1
Metap1d	0.0924798687667547	-0.672612624341175	0.147	0.118	1
Helz	0.0925480576754264	-0.341155852372501	0.244	0.264	1
Ranbp3l	0.0926586952061852	-1.11202522940637	0.054	0.071	1
Fxyd4	0.0927154059064413	1.18299988050477	0.03	0.02	1
Slit3	0.0928058422014563	-0.857110131984448	0.166	0.186	1
Acvr1	0.092973540758597	0.275094193268562	0.218	0.185	1
Washc3	0.0931413353825657	0.308277766741077	0.289	0.247	1
Churc1	0.0931700937106475	0.146021150467338	0.423	0.37	1
Trim11	0.0932079896653809	-1.37621680239535	0.049	0.065	1
Ccdc84	0.0932523980100077	0.133809231051453	0.071	0.054	1
Slc25a44	0.0932855857194616	0.84373402437339	0.085	0.066	1
Thy1	0.0933343681400099	-0.242998521562889	0.372	0.392	1
Mien1	0.0934190378213478	-0.230460695788132	0.35	0.357	1
Lrrn4cl	0.0936329982424331	-0.807747848573418	0.102	0.122	1
Adamts17	0.0936842467278556	-1.12918561610821	0.059	0.076	1
Gm8797	0.0937084931942107	-0.819360873002918	0.063	0.047	1
Svip	0.0937431231697294	-0.679737910057732	0.02	0.032	1
Htr7	0.093841267334036	-0.433935317836998	0.014	0.007	1
AA386476	0.0938639150191635	0.451571533504825	0.014	0.007	1
Lman2l	0.0938800115867899	-0.172623057978341	0.093	0.072	1
Cbfa2t2	0.093987080622904	0.122367940192193	0.144	0.119	1
Tnf	0.0939993388293775	-0.215448275970287	0.056	0.041	1
Gm42699	0.0941069171818009	-0.263411659444118	0.024	0.015	1
mt-Nd1	0.0941275403306948	-0.179406947385108	0.893	0.905	1
Cdk10	0.0941875531718044	-0.201412581324181	0.09	0.07	1
Pomgnt2	0.0942555541910253	-1.73832173600471	0.03	0.044	1
Nedd4	0.0944241502628375	-0.121201635196809	0.609	0.639	1
Ttc1	0.0945613854126569	-0.307984929650061	0.225	0.189	1
Zbtb48	0.0946134945370554	-0.28603823759402	0.03	0.02	1
Trim3	0.0946467494009344	-0.106452311235729	0.137	0.11	1
Bri3	0.094694384889972	-0.117074457117708	0.584	0.588	1
Rtn4rl1	0.0949112001302071	-0.332167170452911	0.086	0.067	1
Gng8	0.0949119529204354	-1.77205615794637	0.015	0.026	1
Cblb	0.0949163053051461	-0.264406130922376	0.117	0.138	1
L1cam	0.0950034249647146	-0.130264612444816	0.017	0.01	1
Plekhh2	0.0950043262997022	-0.727390834836804	0.147	0.167	1
Depp1	0.0950058040872449	-3.66320373065689	0.005	0.013	1
Gm7160	0.095062203859327	-0.215016083726138	0.005	0.013	1
A930004D18Rik	0.0951471829051173	-0.155161292651537	0.03	0.02	1
Sel1l3	0.0951717864777792	-0.427340165037526	0.029	0.019	1
Kcng2	0.0952763118341543	-1.14738025778127	0.019	0.03	1
Gfpt2	0.095357814021799	-1.12461955055427	0.102	0.119	1
Cass4	0.0953683784488664	-0.989573372983938	0.014	0.007	1
Sec61a1	0.0955076472011992	-0.162558359591705	0.425	0.434	1
Plcb1	0.0955244317590408	-1.10029513434786	0.1	0.119	1
Mfge8	0.0955553300187043	-0.436570847682295	0.589	0.593	1
Rab11a	0.0955969006568865	0.226730907959242	0.43	0.38	1
Ngb	0.0956085214733906	-1.51543466872855	0.017	0.028	1
Senp5	0.0957658058743762	-0.175013916068579	0.178	0.148	1
Galnt6	0.0958235614266143	-1.13858446722961	0.012	0.006	1
Nos3	0.0958888196802452	-2.60620988480742	0.008	0.017	1
Mpv17l	0.0959078397594138	-0.951458180123118	0.056	0.072	1
Fastkd1	0.0959751532311775	-0.642106383479753	0.036	0.024	1
Sgcd	0.0960215044567988	0.213253193440098	0.184	0.157	1
Rab28	0.0960815093211515	0.214414862716104	0.327	0.284	1
Tanc1	0.0961433955448562	-0.365520114400724	0.125	0.1	1
Lsamp	0.0962451256307601	-1.10696898232937	0.118	0.137	1
N4bp2os	0.0962619791489583	1.01000478841656	0.037	0.026	1
Sh3glb2	0.0964823834804589	-0.503997123099505	0.206	0.228	1
Rps6ka6	0.09665599489623	0.707557470253706	0.014	0.007	1
Shb	0.0967055843834045	0.287656310779275	0.061	0.046	1
Zfp652	0.0967735748623528	-0.61186792940005	0.283	0.293	1
Borcs7	0.0967831990273237	-0.354174968642968	0.223	0.243	1
Dusp27	0.0968704464010323	0.115334245153661	0.01	0.005	1
Eif3i	0.0969038430833806	0.216239866589973	0.552	0.511	1
Vps9d1	0.0969461298311522	-0.188119685327631	0.095	0.075	1
Zfp286	0.0970150165508428	-1.78656106770896	0.02	0.032	1
Gm12216	0.0973696067068794	-0.737063764547746	0.103	0.122	1
Gm17108	0.0974147319571012	1.15058876207053	0.012	0.006	1
Samd12	0.0974960805144223	-1.03792224365439	0.003	0.01	1
Gm49700	0.097608831856818	-0.21239927792122	0.02	0.012	1
3222401L13Rik	0.0976241819268592	-1.09989717897128	0.02	0.032	1
Arf3	0.0976248272477211	-0.562383316232446	0.205	0.22	1
Ahr	0.0976552704389844	-0.261491940268601	0.074	0.057	1
Abca8b	0.097660379753944	-0.709404596111298	0.083	0.064	1
Rflnb	0.0976790859198281	-0.500935693076311	0.33	0.343	1
Entr1	0.0977200202223726	-0.240574389511106	0.205	0.171	1
Magi1	0.0978690570392743	-0.509148033245383	0.08	0.061	1
Vat1l	0.0981288332271095	-1.16881184778959	0.036	0.05	1
Ppp1r15b	0.0982368227984651	0.121595474323154	0.259	0.223	1
Gimap4	0.0983589683378008	-0.126670704272672	0.014	0.024	1
Sepsecs	0.0983751969481648	-0.254640122634192	0.059	0.044	1
Trpc1	0.0986316281063498	0.404996295596045	0.098	0.079	1
Tenm2	0.0987597561434918	-1.84663125357303	0.007	0.015	1
2900041M22Rik	0.099391546014163	-0.553815706796042	0.052	0.069	1
Gstt1	0.0994750815975991	-1.43386679329777	0.09	0.107	1
Ankrd23	0.099532191650662	-2.33369637718734	0.005	0.013	1
Rufy2	0.0996324423296014	-0.937906650983908	0.1	0.118	1
1810024B03Rik	0.0997589906134982	0.477422539717952	0.036	0.05	1
Gcn1	0.0997624856229206	-0.19274118447367	0.249	0.212	1
Kdm4b	0.0998037214636111	-1.3595568649734	0.036	0.05	1
Itga9	0.0998930606497741	-0.988910615840369	0.103	0.122	1
Rhou	0.0999358307174492	-1.03422214237868	0.12	0.138	1
Gypa	0.0999375784066878	0.184302493195456	0.005	0.013	1
Foxo3	0.100238570633667	0.201567931320963	0.181	0.203	1
Aknad1	0.100481566310818	-2.14601985017532	0.005	0.013	1
Pigv	0.1004960520452	-0.149142722805567	0.074	0.057	1
Zfp873	0.10057322432596	-1.84566416066647	0.007	0.015	1
Tcta	0.100619326009513	-0.574501439592268	0.146	0.162	1
Lpcat4	0.100957440953414	-0.259212971235248	0.044	0.032	1
Kcnk6	0.101024339127357	-0.781620289528036	0.083	0.102	1
6430590A07Rik	0.101050096777007	-1.37469465491187	0.034	0.048	1
Cdc73	0.101072212584003	-0.472269294235182	0.272	0.227	1
Hyal1	0.101072977069661	1.15198691646158	0.058	0.043	1
Zfp87	0.101147605638995	-1.24029045024186	0.056	0.072	1
Ippk	0.101188131054444	-0.475837708477815	0.058	0.043	1
Gm48027	0.101189039996328	0.194774625551384	0.032	0.022	1
Fam102a	0.101326194843765	-1.00592312793329	0.081	0.1	1
Rab5a	0.101397777258591	0.323491241315553	0.44	0.397	1
Srcin1	0.101471089253604	-0.641566506213481	0.041	0.056	1
Slc35a2	0.101551999136493	-0.276394836707341	0.271	0.284	1
Myh2	0.101552450519688	0.640368080919009	0.01	0.005	1
Gmpr	0.101865726141279	0.225229358173035	0.025	0.038	1
Mrpl11	0.102023914444049	0.187753881683187	0.267	0.229	1
Hs3st3a1	0.102028873020242	-2.04763708025578	0.008	0.017	1
Myct1	0.102036486477217	-1.0596353234299	0.022	0.034	1
CAAA01066123.1	0.102187199361915	0.726164005585194	0.01	0.005	1
Phf8	0.102291835269311	-0.298831744223847	0.096	0.076	1
Lrrc1	0.102343167767707	-0.269715060527839	0.066	0.05	1
Socs1	0.10241839986206	-0.510196279615374	0.134	0.154	1
Tmem198b	0.102481224204012	-0.340736261219869	0.073	0.055	1
Lactb2	0.10255493911194	0.119027672790407	0.117	0.095	1
Tiam2	0.102751689139247	0.310047816680307	0.095	0.076	1
Ar	0.102935605068848	-0.465209556704132	0.277	0.293	1
Spock3	0.102938336020694	-0.484033850479677	0.127	0.151	1
Ndufa1	0.103167393774979	-0.117090002139993	0.565	0.564	1
Golga7	0.103259064938004	0.120547404877876	0.323	0.281	1
Lipo3	0.103372307015234	0.177180085461672	0.1	0.08	1
Tspan11	0.10347019171643	-1.14929236029446	0.029	0.042	1
Amd2	0.103521788102343	0.850907838414192	0.012	0.006	1
Stamos	0.103574644574209	0.419399276785843	0.012	0.006	1
Hoxd11	0.103622730741734	0.157713015740237	0.09	0.072	1
Fam3c	0.103855075642313	0.156586779460268	0.474	0.42	1
Rp1	0.103922647243168	0.568070377877486	0.029	0.019	1
Fnbp1	0.104108138158678	0.436859700592418	0.206	0.176	1
Efhd1	0.104122716165142	-0.994395664326109	0.08	0.098	1
Polr3a	0.104157002336546	0.256294534550657	0.071	0.055	1
Slc27a6	0.104244872611204	-1.01106595988531	0.025	0.038	1
Tent5c	0.10436266399455	-1.60671819102522	0.117	0.135	1
Dhrs3	0.104380169119296	-0.535091507620637	0.169	0.193	1
Osbpl5	0.104406274288381	-0.703087910829506	0.156	0.175	1
Rnd1	0.10442798839634	-0.119658372746359	0.058	0.043	1
Adrb1	0.104450981979365	0.465670855142971	0.022	0.014	1
Camk2n1	0.104454755493525	-0.882419601121348	0.137	0.154	1
Atp6v1f	0.1044566845789	-0.137022970800064	0.509	0.513	1
Afg3l1	0.104469691057729	-0.264067988502234	0.205	0.172	1
Asb4	0.104558557634392	2.07894768612168	0.015	0.009	1
Cttn	0.104849462071777	0.207258822327544	0.364	0.322	1
4932422M17Rik	0.104862743242847	0.342087388712458	0.049	0.036	1
Rab9	0.105071955869686	0.129521346394204	0.283	0.244	1
Sdc3	0.105487483822328	-0.273524786571828	0.306	0.321	1
Pdcd2	0.105493765412499	-0.225517870912238	0.135	0.111	1
Tuba4a	0.105553751958631	-0.179560157297759	0.027	0.018	1
Kank3	0.105565780213719	-0.582501250362554	0.076	0.058	1
Cd164	0.105758401830771	0.153614105726101	0.491	0.456	1
Zfp318	0.106161673905638	-0.235635929359569	0.19	0.158	1
Kit	0.106162409046992	-0.588717747976053	0.029	0.019	1
Slc25a47	0.106215055092313	-1.32118586225527	0.01	0.019	1
Syt17	0.106239497490889	1.17473423124388	0.027	0.018	1
4930447C04Rik	0.106573535262491	-1.62415124197529	0.012	0.021	1
Irx5	0.106687631424502	-0.469861731431307	0.025	0.017	1
Il6st	0.107076544905777	-0.46618284713805	0.443	0.447	1
Usp30	0.107126682479511	0.743033521824759	0.059	0.045	1
9030025P20Rik	0.107189825174116	0.940473779579953	0.025	0.017	1
Msr1	0.107355693243482	-0.387656957880621	0.034	0.023	1
Hint3	0.107409051507871	-0.234557723517451	0.132	0.15	1
Trip11	0.107572696062605	-0.356346731923338	0.394	0.395	1
Zfp593	0.107769246905065	0.164763511044159	0.12	0.098	1
Ccndbp1	0.108211586942228	-0.729501516851169	0.147	0.165	1
Pex10	0.108332992340311	0.431847841259887	0.042	0.03	1
Myl12b	0.108362093147538	0.149808766747028	0.482	0.445	1
1700019D03Rik	0.108659333930061	-0.83127653008692	0.029	0.042	1
Pld3	0.108967138674918	-0.892433170753397	0.24	0.25	1
Tcn2	0.10911532531107	-0.703429957125573	0.103	0.121	1
Ice1	0.10923865822328	0.426051275262416	0.179	0.154	1
Morn2	0.109247509620205	1.22443302201747	0.058	0.043	1
Ssbp4	0.109299361096179	0.302221623650389	0.288	0.25	1
Brox	0.109395593052766	-0.161478455762446	0.205	0.173	1
Sema3a	0.109483942214306	-0.218844797736688	0.242	0.263	1
Sox6	0.109572069871069	-0.87872594281181	0.107	0.125	1
Col3a1	0.109601243234258	-0.438525572896866	0.882	0.871	1
Spta1	0.109614703132913	0.208449343404317	0.029	0.019	1
Slit2	0.109622704216117	-0.702558587403492	0.046	0.061	1
Zfp646	0.109641100255659	-0.524231919065855	0.12	0.097	1
Rab5if	0.109883163200184	0.221675225777827	0.45	0.411	1
Gm43113	0.110332242432684	-0.570560585971718	0.024	0.015	1
Gm31814	0.110428773306057	-1.95609990414343	0.005	0.012	1
Atf6	0.11060839238235	-0.184693745743926	0.169	0.139	1
B230354K17Rik	0.110684870450173	-0.507602703375168	0.125	0.102	1
Cd59a	0.110710381936752	-0.963351722465871	0.064	0.081	1
Cebpz	0.110761780532291	-0.207734841546247	0.289	0.25	1
Stk25	0.110796370559731	0.210651762505949	0.342	0.3	1
Ptpn13	0.110899624778514	-0.211605418434537	0.093	0.113	1
Ropn1l	0.110920250176278	1.78524341213141	0.015	0.009	1
Trub1	0.110993903858071	0.915238894983234	0.068	0.052	1
Gpr161	0.111155106640195	-0.508588530936305	0.044	0.032	1
Mrpl38	0.111407193203894	-0.280350929785146	0.184	0.155	1
Prdm5	0.111428085239886	-0.8411915719286	0.107	0.123	1
Pparg	0.111589139581268	-0.891807119303941	0.02	0.032	1
Fxyd7	0.111675737033272	-2.29272129021101	0.003	0.01	1
Taf1c	0.111687351844216	-0.376905778715801	0.036	0.025	1
Gm12258	0.111751252641624	0.330445441449066	0.019	0.011	1
Hip1r	0.111789599093768	0.885605174430705	0.041	0.029	1
Ptprt	0.111883992652422	-1.97990512969505	0.003	0.01	1
Anxa3	0.11199247737451	-1.54963310094467	0.183	0.195	1
Ypel2	0.112126899072169	-0.401594085840848	0.081	0.099	1
Pbxip1	0.112224853789382	-0.657332567257697	0.264	0.276	1
Lsp1	0.112301417427454	-0.391371434977946	0.327	0.344	1
Smim4	0.112383120921376	0.189539530490558	0.323	0.285	1
Mb21d2	0.112408122543523	-0.656340027614082	0.054	0.07	1
Kcnk3	0.112426972568121	-1.09452341463156	0.032	0.022	1
Pde10a	0.112530704282718	-0.119813374453989	0.154	0.129	1
Zfp148	0.112541926271109	-0.150167585230336	0.409	0.352	1
Nlrx1	0.11262124099654	0.903182904762934	0.08	0.063	1
Nhlrc1	0.112710867052088	0.495147629156031	0.005	0.012	1
Cadm1	0.11284864276018	-0.520513941534757	0.064	0.049	1
Cited4	0.112857601810365	-1.00619025703998	0.024	0.036	1
Ptgs1	0.112906650727119	-0.662194502444482	0.078	0.061	1
Lif	0.11300612417322	0.723164177675617	0.015	0.009	1
Speg	0.113108238450156	-1.71357128644419	0.034	0.047	1
Kcnk2	0.113177177443301	-1.24703117300468	0.061	0.077	1
Myh11	0.113188942833018	-0.389766547700052	0.085	0.067	1
Dusp4	0.113246465098131	0.167792142656886	0.015	0.009	1
Bmp5	0.113329074063368	-0.316089434347877	0.061	0.046	1
Vsig10	0.113332070507574	-0.250752028964542	0.076	0.059	1
Gm21781	0.113434531706553	-0.278350458233941	0.017	0.01	1
Dynlt1c	0.113511305027775	-0.267147611119348	0.015	0.009	1
Rbm18	0.113512614270112	-0.40486930958323	0.213	0.181	1
Txn2	0.113550866361385	0.143815123110015	0.433	0.388	1
Ybx3	0.113784417702997	0.109372131785233	0.536	0.514	1
Med12	0.113923751905307	-0.170876269787137	0.142	0.119	1
Rhobtb2	0.114063294229925	0.806055044926539	0.073	0.057	1
Smoc1	0.114090787205472	-1.11885302103966	0.024	0.036	1
Hist2h3c1	0.114217958026745	-1.48621553202773	0.01	0.019	1
Ephx1	0.114345622180373	-0.746607405265451	0.191	0.206	1
Rars2	0.114411167829676	0.705595262690172	0.08	0.063	1
Ttc5	0.114556501254256	-0.12923697143911	0.171	0.142	1
Kif5a	0.114610943531353	0.701986716221036	0.01	0.005	1
Frrs1	0.114849074452497	-0.301665573705605	0.063	0.048	1
Wfdc2	0.114860727296759	-1.57587445186276	0.01	0.019	1
Fam177a	0.114862029029084	0.647080652602892	0.029	0.019	1
Gm43560	0.114997208613877	1.23490133024343	0.02	0.013	1
Timm29	0.115189366844258	0.263963289960747	0.137	0.115	1
Uba5	0.11534621554848	-0.451113433634265	0.31	0.32	1
Alb	0.115522207142508	1.22878089335436	0.01	0.005	1
Hk1	0.115557640710364	-0.488489232246045	0.174	0.144	1
Gm15853	0.115619815888355	2.25933566466111	0.02	0.013	1
Fxyd3	0.115766087508487	-2.08300704368052	0.014	0.023	1
Pgm1	0.116107798107436	0.481831749648913	0.208	0.175	1
Dynlt1b	0.116440739688126	0.30175134773154	0.015	0.009	1
Slc2a13	0.116717718061906	0.393966335167828	0.086	0.104	1
Nek4	0.11728668167713	0.216461561067082	0.042	0.031	1
Plcl1	0.117636595105739	-0.104186395565536	0.137	0.113	1
Camk4	0.117909877431545	0.782308231382374	0.076	0.059	1
Zfp950	0.118135186377204	-0.385218525172359	0.137	0.155	1
Dock9	0.118277410682391	-1.13311862254557	0.107	0.124	1
Birc3	0.118402682911627	-0.563731796266002	0.074	0.092	1
Wscd2	0.118473222340198	-0.473310679788557	0.022	0.034	1
Zfand6	0.118924836167932	0.15192470895004	0.396	0.349	1
C1qtnf1	0.118975004854548	-0.460617091139589	0.188	0.208	1
Capzb	0.119004073229088	0.149615074318828	0.589	0.561	1
Pcdhgb4	0.119112692777087	-1.78361895457338	0.008	0.017	1
Smpd2	0.119222115697329	0.306405198240904	0.13	0.106	1
Rab43	0.119270839031564	-0.640412088515264	0.179	0.195	1
Nradd	0.119328799201205	-0.954478176314677	0.069	0.053	1
Aste1	0.119490912492374	0.109258497687146	0.049	0.037	1
Akap11	0.119523813372328	0.13950122000612	0.281	0.246	1
Fkbp15	0.119570605987082	-0.344931717325045	0.117	0.095	1
Cebpb	0.119572098057468	-0.822983935694888	0.332	0.336	1
Zfp449	0.119595528503938	-0.854686422328188	0.069	0.086	1
Creld1	0.119704601198928	-0.743758034571897	0.107	0.125	1
Prkd1	0.119760633748659	0.113553154536894	0.076	0.06	1
Dock8	0.119963654924857	-0.394027143587409	0.134	0.152	1
Zfyve26	0.120057731826765	-0.573490651233118	0.076	0.059	1
Mff	0.120265822491221	0.165682076502727	0.398	0.357	1
2700069I18Rik	0.12033280254058	0.758856521354664	0.041	0.029	1
Xpo7	0.12040266309101	-0.492171481915345	0.19	0.159	1
Cptp	0.120407608826731	0.31436645035908	0.059	0.045	1
Igsf6	0.120480024984248	-0.693697488895599	0.022	0.014	1
Slc1a2	0.120527255869268	-1.54378557047649	0.032	0.045	1
Matn3	0.120591677843174	0.105462123819114	0.115	0.135	1
Inafm1	0.120669840951113	-0.433275335369687	0.181	0.198	1
H2-Eb1	0.120869748082872	0.121069850311836	0.093	0.076	1
Surf1	0.120921751335587	-0.422392622671393	0.201	0.218	1
Alkal2	0.120960551736648	-3.12137547287713	0.003	0.01	1
Cds1	0.120989041275792	1.27460341183894	0.012	0.007	1
Gm50107	0.121035782234391	1.70971743139564	0.01	0.005	1
Slc10a6	0.121212570982109	-2.88452212185616	0.005	0.012	1
Thap7	0.121274509628096	-0.159284518203668	0.173	0.144	1
Oaz2	0.121580801490161	-0.4762938336301	0.35	0.358	1
Golph3l	0.121604842614472	0.181280949658432	0.127	0.104	1
Pigb	0.121676809035772	1.18802446981621	0.054	0.041	1
Zkscan6	0.121832353603269	0.770952764912787	0.037	0.027	1
Saraf	0.121868767051279	-0.310096015504654	0.416	0.419	1
Dcaf17	0.121872738131332	-0.155327630152714	0.098	0.079	1
Zfp715	0.121922010966031	-0.481312312398859	0.039	0.053	1
Akap7	0.122123699775113	-1.56318774100466	0.052	0.068	1
Gba2	0.122134955976968	1.06826838260545	0.036	0.025	1
Atox1	0.12215025800122	0.260015529171367	0.69	0.661	1
Prkd2	0.122537045958237	0.11283562662302	0.068	0.052	1
Bnip3	0.122538656880155	-0.435896886440857	0.168	0.184	1
Cd99l2	0.122551435793316	-0.206074205563975	0.154	0.128	1
Susd4	0.122675792310093	-0.269592573358644	0.017	0.01	1
Zc2hc1c	0.12274650254682	-1.9743726836785	0.008	0.017	1
Dmxl2	0.122769524136922	-1.68533697428639	0.03	0.043	1
Gm10941	0.122804388570545	-1.58670489420442	0.015	0.025	1
Eva1a	0.122842245280134	-2.2487516466507	0.007	0.014	1
Avpr1a	0.122842306957465	-1.08497291281691	0.036	0.025	1
Slc40a1	0.122937052417994	-0.772006102461263	0.08	0.097	1
Dhx30	0.123037996942688	0.194408327794986	0.195	0.168	1
Casq1	0.123174534821988	-1.66559296298794	0.008	0.017	1
Pln	0.123370481776224	-3.77697259800838	0.003	0.01	1
Rnf166	0.123654247979597	-0.163143271496828	0.228	0.193	1
Rlf	0.123677548205055	0.390441849731533	0.223	0.194	1
Rnf216	0.123933391935917	-0.120360860680545	0.239	0.203	1
Camsap2	0.123989274781749	-0.13862992558004	0.217	0.185	1
Ggt1	0.124074854366371	-1.00002401555538	0.061	0.076	1
Akap1	0.124220386984719	0.364262670264804	0.09	0.072	1
Fbxw8	0.124396234555673	0.233329235442031	0.254	0.214	1
Clec16a	0.124538381954862	-0.193188764025124	0.046	0.034	1
Cdip1	0.124796532500476	-0.272809125769258	0.201	0.171	1
Carmn	0.124819216244933	-0.677261405840206	0.051	0.038	1
Nts	0.124896545167467	1.0516835322419	0.014	0.008	1
Gm10260	0.125018359340793	0.228222645984443	0.034	0.024	1
Cltc	0.1251699439431	0.208006652836557	0.538	0.497	1
Rasd1	0.125196831375211	-2.68423640746243	0.029	0.041	1
Ppp1r3c	0.125255189729698	-0.837548413675668	0.034	0.047	1
Sall2	0.12537830950283	-0.282360378878875	0.042	0.031	1
Snx19	0.125481769939285	0.291278162725609	0.093	0.076	1
Gm4876	0.125598221696048	1.39674945484723	0.027	0.018	1
Hivep3	0.125699962657008	0.211071642082082	0.068	0.052	1
Dhx58os	0.125709894761637	-1.22551329759579	0.022	0.033	1
Gucy1a1	0.125908762700852	-0.342128299615264	0.095	0.076	1
Ceacam1	0.125974370833692	-1.63953038528703	0.007	0.014	1
Adck2	0.126012228908697	-0.48427233827718	0.046	0.06	1
Acsf2	0.126302556921311	-0.307208078497275	0.064	0.08	1
Abhd3	0.126333584970432	-2.35672453567738	0.007	0.014	1
Srp72	0.126561444943185	-0.267968202098982	0.389	0.394	1
Pigw	0.126723327444443	-0.110091104042664	0.019	0.012	1
6330418K02Rik	0.127072232390253	-0.447138831616833	0.015	0.025	1
Spats2	0.127084825996477	0.360915790819405	0.161	0.137	1
Sulf2	0.127089831082703	0.11404626471156	0.33	0.299	1
Pcdhb20	0.127177691173905	-1.02002406131172	0.027	0.039	1
Tfpi	0.127184922892243	0.143556896730098	0.074	0.058	1
Surf6	0.127321673717235	0.110436087429945	0.059	0.046	1
Rnasel	0.127449123280575	-0.465554358880467	0.058	0.044	1
Prkra	0.12767023905226	0.667587188678161	0.2	0.171	1
Tpra1	0.127732758092583	-0.224589031552317	0.074	0.091	1
Stx4a	0.127773114990828	0.184642907543367	0.359	0.315	1
Zfp324	0.127835300542245	-0.231352277626216	0.046	0.034	1
Tnfaip2	0.128121402874233	-0.358589923550182	0.054	0.07	1
Zfp97	0.128207614860966	0.26535395229753	0.015	0.009	1
Ccl9	0.128229288470653	-0.498003586039655	0.098	0.079	1
Aup1	0.128301472383692	-0.505697687666827	0.286	0.241	1
Fermt3	0.128307276370956	-0.462125797609282	0.047	0.035	1
Serpinb6a	0.128344578736409	0.189201237919555	0.592	0.556	1
Pter	0.128425534979181	-0.474685180963831	0.063	0.078	1
Ccdc66	0.128434957544964	0.579977223102009	0.112	0.092	1
Zfp707	0.12844202881849	-1.74459765021557	0.02	0.031	1
Tmem68	0.128618498863853	-0.603404171054537	0.108	0.087	1
Arhgef37	0.128634582913884	0.446925568749147	0.01	0.005	1
Psmb10	0.128670663998411	-0.88052778326389	0.127	0.143	1
Hsd17b10	0.128689437534237	0.108635965690991	0.352	0.308	1
Dcun1d3	0.128724163997022	-0.833397214755738	0.096	0.113	1
Zfhx3	0.128770132226915	-0.224202201147631	0.465	0.472	1
Serp1	0.129022131009772	-0.172188611252516	0.511	0.502	1
Zfp764	0.129094067837166	-0.52230550280602	0.039	0.028	1
Aco1	0.129259304314608	-0.265455811989371	0.159	0.134	1
Fblim1	0.129365159398632	-0.548995201994678	0.044	0.032	1
Kcnn1	0.129486221803048	-1.66803849962762	0.01	0.019	1
Heatr3	0.129733252096192	0.287542381485078	0.146	0.122	1
Trmo	0.1297882653269	-0.477077407056718	0.037	0.027	1
Plod2	0.129837515577328	-0.234489302647049	0.35	0.363	1
Yes1	0.1298478658747	-0.234823246813883	0.208	0.174	1
Wnt9a	0.129964938920638	-0.603571492652926	0.049	0.064	1
Prnd	0.130415715295302	-3.77066751809624	0.007	0.014	1
Slc7a1	0.130424302679408	0.162315522221706	0.208	0.178	1
Coro1b	0.130561241041498	-0.292848350360035	0.044	0.032	1
Gm4673	0.130758699975334	-0.464721029539769	0.032	0.022	1
Ubxn4	0.130925865635736	-0.135059364731711	0.415	0.418	1
Gramd3	0.131012334267874	-0.166572638833097	0.12	0.139	1
Ackr1	0.131100728484382	-2.18329800066987	0.032	0.044	1
Gm26802	0.131331496799929	-1.41707645238757	0.041	0.054	1
Ndst4	0.13154808488199	-1.16824047721044	0.007	0.014	1
Lhx8	0.131615963452166	-0.785053883543276	0.059	0.075	1
4932438H23Rik	0.131668307881035	-0.306896892136363	0.032	0.023	1
Fbxl20	0.13168700381944	-0.732466004232852	0.122	0.138	1
Dph3	0.131821526025855	0.223732897187237	0.411	0.378	1
Zfp628	0.131906630925317	0.290982739598572	0.056	0.042	1
S1pr1	0.131935292370405	-0.57830132146099	0.037	0.05	1
Enc1	0.132132856483437	-0.571047259885631	0.144	0.162	1
Ift81	0.132157029146466	0.129007213765373	0.105	0.085	1
Gm5860	0.13216434992502	2.00122380131938	0.02	0.013	1
Klf15	0.132178853773902	-2.51415361266462	0.007	0.014	1
Evpl	0.132353947396067	0.764414928963082	0.014	0.008	1
Ppp1r9b	0.132507370361135	-0.121225757887523	0.213	0.181	1
Nfkbiz	0.132520919576828	-0.563279751384609	0.237	0.257	1
Prxl2a	0.132552185757594	-1.04405817189928	0.061	0.076	1
Dcaf4	0.132628274614191	-1.04658969106811	0.103	0.119	1
Fndc10	0.132718079836449	0.323596250613868	0.093	0.075	1
Irf2bpl	0.13285594500977	-0.66031051319793	0.279	0.289	1
Plcg1	0.132866272981631	-0.325841765914401	0.181	0.151	1
Dnajc3	0.132966660172459	0.22566088486999	0.503	0.466	1
Rin3	0.13311156407956	-0.323398599247617	0.068	0.052	1
Cxxc4	0.133331560095944	-0.754209074483201	0.052	0.067	1
Ccdc85b	0.133491707234852	-0.315380854849046	0.342	0.351	1
Pard3	0.133496757348275	0.157736928153881	0.22	0.188	1
Nit2	0.133604801124457	-0.31437936147052	0.129	0.105	1
Kdelr2	0.133660992225688	0.158652158445901	0.736	0.673	1
Bpgm	0.133948521219718	-2.68199143755826	0.105	0.119	1
Ric8a	0.134009327174287	-0.445202812736726	0.176	0.191	1
Itm2a	0.134151310926687	-0.256808289407956	0.479	0.517	1
Pard3b	0.134215709400399	-0.131728965603046	0.195	0.163	1
Pyroxd2	0.134276630273681	-0.119259672967817	0.019	0.012	1
Cyba	0.13441124314637	-0.133896404457086	0.521	0.549	1
Sox9	0.134418553055072	-0.13974620960018	0.227	0.195	1
Dnajc4	0.134615739154137	0.164455646951743	0.213	0.183	1
Aqp7	0.134617917456846	-1.3276317953061	0.007	0.014	1
Trim45	0.134751210088207	-0.274841648945892	0.032	0.023	1
Fam193b	0.135071471242601	-0.196380813145016	0.125	0.103	1
4933412E12Rik	0.135081502965421	-0.382056616331478	0.015	0.009	1
Plekha2	0.135158495384	-0.266188954157107	0.13	0.108	1
Zfp511	0.135175782397908	0.237971038521851	0.157	0.133	1
Stox2	0.135249994711433	-0.670892435521239	0.137	0.155	1
Wdr55	0.135646866513358	-0.763086318282529	0.047	0.035	1
Dlx5	0.135668198648857	0.18306353593792	0.015	0.025	1
Lgals4	0.135710002996436	-0.688269230812732	0.042	0.031	1
Plxdc2	0.135778378987897	-0.348814967815091	0.426	0.434	1
3010003L21Rik	0.135883725464113	0.346580088001404	0.014	0.008	1
Chst2	0.135984601168984	-0.208956969142271	0.139	0.115	1
Atad3aos	0.135995920469087	-0.745442340401414	0.017	0.01	1
Limk2	0.136085432916231	0.122406848327699	0.074	0.059	1
Mapkbp1	0.136221535080659	-0.609089348493713	0.066	0.051	1
Ramp2	0.136551086164856	-0.292780492830744	0.191	0.206	1
Gm13470	0.136784052140076	1.11808766690275	0.019	0.012	1
Sfrp1	0.136883568197941	-1.30395692171783	0.063	0.077	1
Adora1	0.136917601575828	0.535297431804948	0.019	0.012	1
Zfp672	0.137096299354427	-0.12627172055857	0.129	0.106	1
Atp6v1e1	0.137280379000835	-0.231848934553692	0.342	0.35	1
Sfxn1	0.137343980582178	-0.235226766830909	0.247	0.211	1
Ecpas	0.137585488034936	-0.213471480897035	0.296	0.256	1
Msmo1	0.137905493458123	-0.258115710495288	0.152	0.127	1
Mustn1	0.137911571535929	-0.390899489489693	0.19	0.214	1
Terf2ip	0.138076742048813	0.279443084311099	0.161	0.135	1
Elmod2	0.138094889297088	-0.750973632873913	0.107	0.086	1
Pdcd6	0.138119297098735	0.139101373671077	0.486	0.443	1
Nceh1	0.138190780327737	-0.201939404735312	0.168	0.142	1
Tigar	0.138195602325393	0.144807498473805	0.032	0.023	1
Il15	0.138220577993908	1.0085169989796	0.066	0.052	1
Pdxk	0.138390176437612	-0.629701177260655	0.09	0.105	1
Zfp729a	0.13843897809837	0.523487106112685	0.059	0.046	1
Bend7	0.138769883219379	1.64001416640102	0.03	0.021	1
Cops7b	0.139016781047143	0.452947405793191	0.088	0.071	1
LTO1	0.139172848369926	0.512380356392349	0.093	0.077	1
Cyp20a1	0.13922547741456	-0.237790664897132	0.33	0.287	1
Slc12a4	0.139235677463061	-0.365458186140975	0.245	0.256	1
Gm43258	0.139491126435791	-0.162779185207864	0.025	0.017	1
Mgmt	0.139534992535618	-0.42745172865502	0.047	0.035	1
Glt8d1	0.139593710915673	-0.442044691789962	0.291	0.302	1
1110051M20Rik	0.139640158448969	0.536998414015299	0.108	0.09	1
Ttc39c	0.13977725735108	-0.469632752471514	0.066	0.051	1
Cyb5a	0.139889054008	-0.277528862974831	0.54	0.529	1
Tars	0.140191160066276	0.119336635145221	0.335	0.288	1
Btbd2	0.140498195318905	-0.356032029508015	0.159	0.132	1
Ftx	0.140550098036625	0.726897202914605	0.056	0.043	1
Sostdc1	0.140593801707909	-1.21156499125044	0.052	0.067	1
Yipf5	0.140605681971934	-0.237185297453647	0.415	0.413	1
F630028O10Rik	0.140647880414026	0.188934100875934	0.012	0.007	1
Il1rl2	0.141031354370832	-1.75828282517315	0.025	0.037	1
Tm9sf3	0.141201209239742	-0.117771577017905	0.565	0.557	1
9530018F02Rik	0.141390278795871	-0.297053387069765	0.025	0.017	1
Sumf1	0.141434983650498	0.149116466154539	0.179	0.151	1
Fosl2	0.141651808999734	-0.9306603173693	0.242	0.252	1
Dusp12	0.141810299630898	-0.53175989802184	0.12	0.137	1
Hoxc6	0.14185389720281	0.411752493268342	0.073	0.058	1
Amigo1	0.141963671198174	-0.546651300277875	0.051	0.038	1
Trmt10b	0.142062347401888	0.759593563017126	0.059	0.046	1
Lgals7	0.142260570515229	1.72130244294423	0.012	0.007	1
Mitf	0.142341509446385	-1.12091080255593	0.066	0.081	1
Prrx1	0.142397775536418	0.208557827373018	0.536	0.51	1
Pi4k2b	0.142571581090616	0.338342928832637	0.247	0.216	1
Chmp3	0.142811869704443	-0.524898645381267	0.376	0.376	1
Amigo3	0.1430950016929	-0.943978574423988	0.027	0.039	1
Nars2	0.14331745500557	-0.445002145780494	0.025	0.037	1
Naip2	0.143432043537255	-0.898316504815129	0.012	0.007	1
Pank4	0.143571372950765	-0.48992730994376	0.044	0.033	1
Stk10	0.143730621865435	-1.44231163103869	0.037	0.027	1
Kidins220	0.14378239360923	-0.629665195401514	0.242	0.253	1
Hsph1	0.143877973925299	0.317706739960997	0.205	0.175	1
Lrrc32	0.143895824258347	-1.02320552008598	0.044	0.057	1
Sharpin	0.144002081406306	-0.13306776015905	0.13	0.107	1
Tnfsf15	0.144079380759915	-0.917584038661625	0.012	0.02	1
Zdhhc17	0.144368171778857	-1.13410169048577	0.088	0.104	1
Gstt2	0.144627889706975	-0.639608037951402	0.08	0.095	1
Srsf9	0.144768053690836	0.109960952134998	0.435	0.4	1
Tspan33	0.144795641021848	0.32791295092765	0.017	0.011	1
Nampt	0.144929473752067	-0.347582976606813	0.184	0.155	1
Tmem50b	0.145600038901879	-0.280996457556968	0.103	0.084	1
Polr2e	0.145981319937466	0.151464220246054	0.413	0.366	1
Mpc2	0.146014000484274	0.149863302607401	0.557	0.525	1
Stambp	0.146149817909932	0.337018763906693	0.188	0.159	1
9630015K15Rik	0.14619424780554	-1.30883509779938	0.014	0.022	1
Snx8	0.14622770674685	-0.464301104351195	0.113	0.093	1
Adamts12	0.146372330727169	-1.17706123997039	0.102	0.117	1
1600014C10Rik	0.146437258006029	-0.604970337516392	0.037	0.05	1
Prox2	0.146540420675198	2.21803871762583	0.015	0.009	1
Zfp609	0.146686399031226	-0.275391669728565	0.1	0.082	1
Plekhf1	0.146881242485836	-0.289562581449961	0.135	0.152	1
Tmem132c	0.146998592093454	-1.63017232258461	0.01	0.018	1
Gm15675	0.147021083323626	-2.15280642207119	0.012	0.02	1
Kitl	0.147119442657038	-0.292527114106614	0.137	0.113	1
2210039B01Rik	0.147205857468111	-1.45358515437824	0.01	0.018	1
Thap2	0.147323810440887	-0.369649235146442	0.159	0.136	1
Zrsr1	0.147384608874253	-0.933024952251446	0.042	0.056	1
Gda	0.147444758559313	-0.967927336606762	0.058	0.072	1
Wdtc1	0.147523089766054	0.365384590088782	0.124	0.101	1
9130008F23Rik	0.147645635232363	0.790917168315358	0.017	0.011	1
Irf7	0.147704364151826	-0.156361260346849	0.042	0.031	1
Ndufa7	0.147789527597257	0.132960484822195	0.635	0.602	1
Leng8	0.147938663626501	-0.265236877186528	0.188	0.159	1
C1rl	0.148060964460393	0.459948850864867	0.02	0.031	1
Rsu1	0.148221591381334	0.115254530478954	0.428	0.377	1
Sbsn	0.148317379255215	0.476138474170834	0.122	0.105	1
Habp4	0.148374867241104	0.480464196275773	0.176	0.151	1
Tnfaip6	0.148480967140828	-0.502061330178326	0.271	0.237	1
Krt10	0.148522757116259	0.114127728830621	0.178	0.152	1
Tmem44	0.148795287703929	-1.42760824181323	0.052	0.066	1
Fstl3	0.148940861736775	0.751766952383083	0.107	0.088	1
Aar2	0.149269784982996	-0.555805686273856	0.091	0.074	1
Shld2	0.149279779414567	-0.133795370502658	0.052	0.04	1
Casp1	0.149289678752034	-2.80268198851331	0.008	0.016	1
Cxcl1	0.14945153660589	-0.258542438206072	0.267	0.238	1
Mettl25	0.149556620834023	0.437293327906161	0.051	0.039	1
Glt8d2	0.149722946227673	-0.578117231156504	0.151	0.166	1
Rras	0.149791239018513	-0.293773767408647	0.349	0.361	1
Adarb1	0.149935737832392	-1.2566623446291	0.107	0.122	1
9130023H24Rik	0.150133760946944	-1.41293877589975	0.022	0.032	1
Slc16a3	0.150167400633871	-0.396644566774344	0.113	0.093	1
Ppp1r1b	0.150425897512548	-0.706091185597142	0.008	0.016	1
Lcor	0.150472117727294	-0.276561133528982	0.11	0.091	1
Prickle1	0.150474871928385	-1.02661532538876	0.09	0.106	1
Tmem218	0.151007907882753	0.175550469095193	0.188	0.16	1
Shd	0.151168047557315	0.212060998307939	0.01	0.006	1
Elf1	0.151352218827404	-0.167457435541521	0.262	0.223	1
Slc35c1	0.151531379042657	0.897033592834795	0.063	0.078	1
Armc6	0.151590769271117	-0.189397616334213	0.073	0.058	1
Kcnmb2	0.151660073045842	0.36069992453716	0.01	0.006	1
Tprn	0.15188326575242	-0.616604551378359	0.034	0.024	1
Zfp808	0.152001419911634	0.140895979112047	0.01	0.006	1
Rpl10	0.152158054149567	-0.1266317415451	0.898	0.876	1
Lrp4	0.152211577395627	-1.36962814057726	0.064	0.078	1
Lama5	0.152267425509984	-0.451637819292726	0.064	0.05	1
1110006O24Rik	0.152299915413481	-1.60196763822053	0.007	0.014	1
Gm4544	0.152330681528207	0.809965093528117	0.012	0.007	1
Ccnjl	0.15234398113691	-1.46094999839182	0.005	0.011	1
Dbp	0.152357812297651	0.249272974220655	0.24	0.211	1
Nifk	0.152418621437084	-0.513674595348243	0.173	0.145	1
C630043F03Rik	0.152418710264043	-1.73416776679234	0.01	0.018	1
Med24	0.152466297778063	0.181335131406448	0.09	0.073	1
Smg8	0.15280325546243	-0.334043534111274	0.042	0.031	1
Ltb4r1	0.152926866661291	-2.62632495012966	0.007	0.014	1
Sh3bp2	0.152941449731059	-0.662397505487124	0.036	0.026	1
Klhl13	0.153082462739435	-0.246262257261062	0.193	0.165	1
Tusc2	0.153154944125723	-0.102091319459471	0.13	0.107	1
Gm15663	0.153266176597742	-1.53794721159243	0.005	0.011	1
Atp5e	0.153366944133301	0.129598089443003	0.78	0.746	1
G730003C15Rik	0.153506473906036	-0.472259845612305	0.01	0.006	1
Dbndd2	0.153880363328202	-0.256623402475689	0.173	0.146	1
Ctf1	0.153918702106277	0.827646641269887	0.091	0.074	1
Smarca2	0.153999001225409	-0.163307263563747	0.35	0.361	1
Gpr20	0.154009141850241	-0.171542383621171	0.012	0.007	1
Zfp638	0.154098949354391	-0.296024336247686	0.337	0.291	1
Sirt5	0.154148715843869	-1.04217166347217	0.054	0.068	1
Rasgrf2	0.154163477953638	-2.88043940241174	0.01	0.018	1
Moap1	0.154632490902738	0.465575440681744	0.015	0.009	1
Map3k8	0.155067082867758	-0.405395418424428	0.137	0.155	1
Nat8f1	0.155134867008922	-1.96485855194266	0.029	0.04	1
Brd3os	0.155265549865629	-0.891444142337106	0.015	0.024	1
Ikbke	0.155318591220843	-1.07463990447703	0.019	0.028	1
Pura	0.15535013881753	-0.196740373458868	0.474	0.472	1
Hivep2	0.155447882058989	-0.402658753055596	0.394	0.4	1
Gtf2ird1	0.155542330696311	-0.122950497126161	0.112	0.093	1
Bag3	0.15558480465524	-0.433435377072488	0.244	0.257	1
Egf	0.155789225523544	-1.49184276657708	0.005	0.011	1
Vps26b	0.155806996288955	0.304593427410448	0.154	0.131	1
Cd84	0.155817455418278	-0.302756948653195	0.036	0.026	1
A530041M06Rik	0.15591618636282	0.149712272986354	0.024	0.016	1
Wnt2	0.156034036487251	-1.13301781889669	0.015	0.024	1
Yrdc	0.156069453715485	-0.24063925775922	0.201	0.171	1
Pilra	0.156153351614606	-0.421990856593732	0.017	0.011	1
Acbd4	0.156217379632088	-1.02603265434527	0.113	0.13	1
Ttll7	0.156264407770035	-0.388202391681738	0.039	0.029	1
Chp2	0.156368976513727	-1.57372390452147	0.017	0.026	1
Zfp951	0.156440128544023	-0.234946696016448	0.019	0.012	1
Dgcr6	0.156532809220314	0.450921969220843	0.286	0.253	1
Pir	0.156711481738956	0.234701577175099	0.066	0.052	1
Rpl39l	0.157260615433347	0.33510267367135	0.061	0.048	1
Gm42700	0.157455324716052	1.86408125111147	0.01	0.006	1
Psmg4	0.157468980548645	-0.389924472373564	0.264	0.226	1
Rere	0.157881800392416	-0.406096358228563	0.276	0.234	1
Dusp23	0.157927674814753	-0.136279245141172	0.169	0.143	1
6530402F18Rik	0.157945792949486	-1.82500817205039	0.007	0.013	1
Adra1b	0.157958382794259	0.232942205420915	0.027	0.019	1
Coq3	0.157986095114722	-0.39502035682072	0.066	0.052	1
3110082I17Rik	0.158446285814662	-0.206541455996762	0.125	0.104	1
Slc2a1	0.158540791425019	-0.700738012019728	0.08	0.064	1
Heatr1	0.15864819771254	-0.586392037087327	0.058	0.045	1
Cldn11	0.159023022485184	-0.872180906494298	0.014	0.008	1
Tmie	0.159166286516422	0.370811382253411	0.012	0.007	1
Gsto2	0.159169092107482	0.175279979959359	0.01	0.006	1
Gtf2e1	0.159204785818967	0.109024339358028	0.069	0.056	1
Mstn	0.159350718119252	-0.94655163022482	0.02	0.013	1
Kctd2	0.159351759550791	-0.145715270623285	0.178	0.151	1
Zfp141	0.159374098480105	0.271338783971077	0.029	0.02	1
Pcdhga10	0.159559216637305	-0.65128176371398	0.025	0.036	1
Pkib	0.159773844984268	0.346641490854264	0.017	0.011	1
Senp3	0.159858515967449	-0.240693274797509	0.156	0.131	1
Nrde2	0.160049501973931	-0.67212001025481	0.064	0.05	1
Cnksr1	0.160090162733189	1.317948826385	0.01	0.006	1
Ndn	0.160670510765338	-0.309649442553537	0.369	0.374	1
Klhdc8b	0.160761593934523	-1.31045194381271	0.036	0.047	1
Cmya5	0.160764493572785	-1.33493121858577	0.039	0.051	1
N4bp2l1	0.161130212661885	-2.45951572386528	0.019	0.028	1
Adap2	0.161255870933474	-0.487240179857297	0.032	0.023	1
Casp9	0.161283924004729	-0.361485319700215	0.044	0.033	1
Gng7	0.161294506748968	-2.37011034214302	0.005	0.011	1
Sel1l	0.161351318143057	0.187855207783373	0.359	0.317	1
Klhdc1	0.161420588957269	-0.641064748476609	0.032	0.044	1
Ccbe1	0.161821527748655	-0.106192743604637	0.012	0.02	1
Hlx	0.161930383136362	-0.113621631722993	0.069	0.055	1
Fdx2	0.162044280344794	-0.21442189196269	0.222	0.19	1
Atrn	0.162082669571178	-0.704340434248993	0.168	0.183	1
1500012K07Rik	0.162113839219758	0.51090822551952	0.012	0.007	1
Tnfsf12	0.162187667772075	-0.691058035572104	0.279	0.28	1
Olfml1	0.16232080297358	-0.322486918981015	0.13	0.145	1
Rab3a	0.162467532947675	-0.26349476635194	0.08	0.095	1
Clcn5	0.162946432740506	0.151023002685695	0.218	0.192	1
Foxs1	0.163086873422238	-0.348081106656969	0.071	0.056	1
5730409E04Rik	0.163096156258724	-0.504274925043236	0.102	0.116	1
Rrm2b	0.163255461206718	-0.531333325315725	0.107	0.087	1
Sppl2b	0.16325562634539	-0.140602521838913	0.137	0.114	1
Spi1	0.163288556382858	0.171244198705511	0.073	0.059	1
Areg	0.163340505539707	-2.17629492686477	0.012	0.007	1
Rasal2	0.163867795972154	-0.454033093379275	0.173	0.146	1
Wiz	0.163919585676972	-0.647725835775879	0.129	0.106	1
Gm11772	0.164087703013924	1.28306867433878	0.014	0.008	1
Zfp329	0.164349526582702	-1.17984103673686	0.085	0.099	1
Tspan17	0.164386184472276	-0.19224922344101	0.142	0.119	1
Slc22a15	0.164489672620728	0.286917622674134	0.068	0.054	1
Tnip1	0.164825177806385	-0.124692462968594	0.105	0.086	1
Suox	0.164833574219851	0.523869702186828	0.056	0.043	1
Sdc2	0.165056511688289	0.233714005461184	0.464	0.429	1
Ggcx	0.165066424979053	-0.651645700644266	0.125	0.141	1
Zmat3	0.165115255787275	0.26208938027752	0.132	0.111	1
Eef1g	0.165216542083538	0.188160705214041	0.668	0.647	1
Nme3	0.165346347264747	-1.28813611590997	0.007	0.013	1
Slc43a2	0.165441962577181	-0.254001241588857	0.1	0.083	1
Cfap126	0.165517078668926	0.21023330059759	0.01	0.006	1
Naprt	0.165771395725326	0.754577596516426	0.068	0.054	1
Rrad	0.165864274630274	-0.93556517646705	0.124	0.139	1
Ap5m1	0.1659086994417	-0.650030672507871	0.088	0.071	1
Iqsec1	0.166022382900107	-0.402672248784982	0.262	0.273	1
Hyou1	0.166487904579098	-0.548630406026216	0.142	0.12	1
Sypl2	0.166745533205874	-0.988616390853303	0.008	0.016	1
Dhtkd1	0.167247081121454	0.471052598651925	0.01	0.006	1
Lpin1	0.167405446524226	-0.934083484943289	0.041	0.053	1
Zfp512b	0.167631330594988	-0.964604828816493	0.098	0.114	1
Zfp974	0.16770359057753	0.381918260974766	0.032	0.023	1
Slc52a2	0.167722884647864	-0.357323628509322	0.061	0.048	1
Ifngr2	0.167724792799282	0.121148838255546	0.23	0.201	1
Clec10a	0.167749005881253	-0.563508971649272	0.042	0.032	1
2310040G24Rik	0.167850055439143	0.817646395037281	0.027	0.019	1
Rassf2	0.167958184188904	-0.974641153429905	0.063	0.076	1
6330408M09Rik	0.168157712147087	1.74475162656003	0.01	0.006	1
Gm1976	0.168246108537417	-0.225358145905627	0.022	0.032	1
Fbn2	0.168264723829592	-0.295984824905626	0.261	0.275	1
Cnp	0.168265565987584	-1.39574512494615	0.093	0.075	1
Rnf152	0.168270552723169	-1.06954330678613	0.073	0.087	1
Mvb12b	0.168313147628676	-0.322108182107475	0.115	0.094	1
Ptar1	0.168753575727003	0.156656800947687	0.308	0.269	1
Reps2	0.168939350728876	-0.63648589241085	0.08	0.064	1
Dalrd3	0.169016315737225	0.156478223379703	0.076	0.061	1
Npy2r	0.169103924587796	-1.70552988008259	0.007	0.013	1
Tns1	0.169199509224794	-0.236014957710423	0.431	0.443	1
Nudt11	0.169203396015852	1.08701382970401	0.041	0.03	1
Gm15261	0.169273358309687	0.965358269158688	0.047	0.036	1
Prag1	0.169303424340605	-0.746487547047597	0.044	0.057	1
Gli1	0.169313444237415	-1.49420967133641	0.017	0.026	1
Slc2a10	0.169442163095926	-0.673701787939317	0.112	0.128	1
Hbegf	0.16981997563425	0.816826009874998	0.276	0.253	1
G6pc3	0.170101623590261	-0.11898023151164	0.183	0.156	1
Platr22	0.170148377808404	0.338913814026405	0.01	0.018	1
Gpm6a	0.17028537881788	-1.08064725755182	0.007	0.013	1
Fam174a	0.170411282151084	0.265001736307936	0.33	0.293	1
Hcst	0.170702151364532	-0.154712747815329	0.027	0.019	1
Supt7l	0.170736417727917	-0.214926221457275	0.059	0.046	1
2010315B03Rik	0.170979305306081	-0.706675432296859	0.068	0.054	1
Ficd	0.171129355344569	-0.229200126277463	0.083	0.067	1
Pcdhb18	0.171192030449961	-0.956328205315756	0.01	0.018	1
Clec4a3	0.171261417050999	-0.124837251234874	0.044	0.033	1
Galnt11	0.171310196067962	0.198307563890003	0.218	0.189	1
Gm6133	0.171314734224459	0.231755726702335	0.008	0.015	1
Ifitm1	0.171417311995293	-2.05085793394148	0.02	0.03	1
Maml1	0.171489170218387	0.536019453532539	0.122	0.102	1
Ccng1	0.171672979325174	-0.126903286372937	0.161	0.176	1
Hoxa11	0.171733534036801	-0.432366492071276	0.176	0.189	1
Dnajb3	0.171748316168284	-0.38723825045655	0.019	0.012	1
Ino80	0.171812281639521	-0.292295825933881	0.152	0.129	1
1700088E04Rik	0.171860953986524	-2.10537346029461	0.005	0.011	1
Best1	0.171990326949461	-2.08725057604317	0.008	0.015	1
Spns2	0.172040937615038	-1.67065117591278	0.015	0.024	1
Gm28791	0.172138618749897	-1.10102076188259	0.036	0.026	1
C130073E24Rik	0.17238769508493	-1.16098741980015	0.046	0.058	1
Gm10115	0.172490990784369	-0.200047455441248	0.024	0.034	1
Fbxo9	0.172542914751868	0.190360610598518	0.191	0.164	1
Osmr	0.17279844182476	-1.14753188682447	0.1	0.114	1
Slc38a9	0.172849154149857	-0.182911172641802	0.127	0.106	1
4632404H12Rik	0.172864931643013	-0.579234733202151	0.014	0.008	1
Gm37612	0.172871068709661	1.22694683286741	0.012	0.007	1
Acadsb	0.172997748519478	-0.419969772383422	0.225	0.238	1
Dmrta2	0.173135542753402	0.321528912570042	0.02	0.014	1
Nbdy	0.173226441764828	0.214261076899307	0.31	0.269	1
Neil1	0.173259251772693	0.369417402717357	0.025	0.018	1
Wnt10b	0.17326397162747	-2.0692963565841	0.01	0.018	1
Abcc5	0.173810809292548	-0.646932638711476	0.127	0.141	1
Arl5c	0.173874242105265	-1.32605870879189	0.052	0.04	1
Akr7a5	0.17393445325387	-0.487103649688362	0.206	0.221	1
Mlxip	0.173970394546929	-0.122977583007466	0.129	0.108	1
Gm12840	0.174019827168686	-3.9718065778493	0.008	0.015	1
Adk	0.174185787676524	0.199518174133582	0.435	0.395	1
Plxna2	0.17436472582935	0.115140250725926	0.103	0.086	1
Gtpbp8	0.174392613530431	0.735483015165088	0.09	0.074	1
Gm32031	0.174433708349635	0.264882893684237	0.08	0.064	1
Romo1	0.174448582433006	0.238226986517759	0.597	0.561	1
Zzz3	0.174490442469425	-0.17073980688283	0.301	0.262	1
Rnd3	0.174671562238662	0.103153543632947	0.25	0.222	1
Nutf2	0.174731842310567	0.806888146330171	0.012	0.007	1
Pigg	0.17478999190679	-0.589340876298994	0.063	0.049	1
Ankrd6	0.175015077122446	0.194106332895097	0.012	0.007	1
Fcf1	0.175302225452444	-0.573926256113551	0.215	0.185	1
Mrpl36	0.175311071670237	-0.159321470810743	0.298	0.261	1
Car7	0.175448280163323	-0.275544395128005	0.01	0.006	1
Abtb1	0.175575856891898	-0.674580837791773	0.047	0.06	1
Iqcb1	0.175594884589304	-0.414295877424829	0.066	0.052	1
Fgd5	0.1756956807748	-0.794418867866023	0.032	0.043	1
Trappc11	0.175735712937643	-0.294453176332496	0.12	0.101	1
Eif4ebp1	0.175866474708337	0.189098408715643	0.496	0.438	1
Mid2	0.176036620233196	-0.197243997800983	0.12	0.1	1
S1pr3	0.176220278836829	-0.141442235166194	0.061	0.048	1
Olfr558	0.176282252361601	-0.206389155267968	0.037	0.028	1
Igip	0.176505675760883	-0.371211689585303	0.147	0.163	1
Dph5	0.176569327327184	-0.223595872252061	0.069	0.056	1
Patj	0.176781419513003	-0.399350407713042	0.049	0.037	1
Bpnt1	0.176801802320764	-0.440696016681484	0.108	0.091	1
Tmem214	0.176829146993386	-0.192925310204835	0.293	0.302	1
Gm15510	0.176945655860451	-0.652439578304613	0.02	0.014	1
Zfp142	0.177018821601689	-0.325480606863383	0.093	0.077	1
Arhgef15	0.177192612725911	-0.923657898829811	0.017	0.026	1
Creb3l3	0.177219295304317	-1.29714333243455	0.051	0.063	1
Card19	0.177246517037684	0.195844990256725	0.403	0.373	1
Rab11fip5	0.177305511644633	0.353346304427624	0.19	0.162	1
Khdrbs2	0.177356897024417	-0.970188657329109	0.037	0.049	1
Tnip2	0.17744810931448	-0.126394375646877	0.085	0.069	1
Tgfb3	0.177471913991542	-0.171222676326078	0.335	0.347	1
Il33	0.177554609571129	0.658098062392386	0.142	0.124	1
Abcc9	0.177776450548183	-0.224280097488171	0.051	0.039	1
Tysnd1	0.17792564656546	0.549289589473493	0.127	0.107	1
Gatd3a	0.178039121502702	-0.55673697557645	0.166	0.18	1
Uprt	0.178296696855255	1.31405760841447	0.022	0.015	1
Scrn1	0.17838053638946	-0.125371883787341	0.12	0.1	1
Arf5	0.179023945398228	0.12386362923811	0.706	0.684	1
H2-Ab1	0.17903356578639	-0.223494090889561	0.108	0.092	1
Tmem161b	0.17925410211397	-0.463377767299077	0.086	0.07	1
Gatb	0.179273859990007	-0.815853425919366	0.025	0.018	1
Cerkl	0.179290921242479	1.4499164738252	0.015	0.01	1
Hey2	0.179313638456375	-0.562820138482642	0.024	0.016	1
Gm43328	0.179476730602342	0.564175941884438	0.015	0.024	1
Gm4285	0.179499388380949	-1.76817345700337	0.012	0.02	1
Gripap1	0.179510791081844	-0.251825495217779	0.161	0.136	1
Arhgap27os2	0.179718190308185	0.130565527686096	0.041	0.03	1
Mfng	0.179730180018005	-1.62625527036573	0.008	0.015	1
Cadm4	0.179793681818969	-0.545916917622501	0.078	0.093	1
Ablim2	0.179826633047306	0.26604219141632	0.022	0.015	1
Tmsb15b1	0.180154103647387	0.13523293596763	0.032	0.023	1
Lrsam1	0.180418428907019	-0.507971985961254	0.027	0.038	1
Acbd3	0.180526654198019	0.115643313526113	0.421	0.375	1
Parp11	0.180682169977925	0.716257649599245	0.049	0.038	1
Tent5b	0.180686575466197	0.509656549609241	0.014	0.008	1
Nsun3	0.180878062724001	0.236105263890094	0.063	0.05	1
Tbc1d20	0.181040904722958	-0.524048254594761	0.242	0.252	1
Sept1	0.181059338061244	0.372847013498706	0.073	0.088	1
Sbspon	0.181206383108048	-0.654111316836544	0.041	0.053	1
Cables2	0.181370664829127	-0.328726789654155	0.083	0.067	1
5033430I15Rik	0.181534756254857	-0.564469418477897	0.02	0.014	1
Gls2	0.181538157348747	-1.04316559964789	0.036	0.047	1
Mcc	0.181614251225149	-0.512234902634785	0.157	0.132	1
Gsdmd	0.181716420619621	0.197594968770237	0.068	0.054	1
Rgl2	0.181721486188942	-0.446444880779233	0.14	0.117	1
Prcc	0.1821944721114	0.168758841014211	0.12	0.101	1
Map3k14	0.182228330531585	-0.110091056095862	0.066	0.053	1
Tmem87a	0.182268003082805	0.286245964395798	0.132	0.112	1
Tsen54	0.18239128303517	0.481916575061654	0.063	0.05	1
Cyb561d1	0.182655967780539	-1.29954443773652	0.007	0.013	1
Pemt	0.182814866967015	-0.153992047227465	0.056	0.044	1
Stk11ip	0.182986064588836	0.278536120914235	0.039	0.029	1
Zfp932	0.182993810474383	-0.28238000135094	0.059	0.047	1
Pcdh1	0.183003206581983	-0.474309374583438	0.049	0.038	1
Gm16104	0.183076752192309	0.548166209598627	0.01	0.006	1
Golph3	0.183121366993461	-0.141209408955424	0.372	0.372	1
Lsm10	0.183211662022702	-0.36351677868519	0.139	0.154	1
Epas1	0.183347468763719	-0.839005423322745	0.127	0.143	1
Snhg10	0.183411699940841	-0.406155700098812	0.022	0.015	1
Casc4	0.183428550202485	0.12943404353042	0.372	0.342	1
Hook3	0.183443549674458	-0.276584058116675	0.453	0.45	1
Hsd17b7	0.183616772209011	0.324381002287665	0.068	0.055	1
Bicc1	0.183680792417343	-0.315231152958434	0.379	0.392	1
Enpep	0.183707814810216	-0.687984316458143	0.076	0.091	1
Ncoa6	0.183766838956508	-0.103670407889911	0.184	0.157	1
Rasa2	0.183889035040949	-0.12690575260904	0.166	0.14	1
Marcks	0.183970831409387	-0.140754938612134	0.623	0.643	1
D730045B01Rik	0.184167336590379	0.342208996076721	0.014	0.008	1
Golga1	0.18467192004645	0.115343324486089	0.139	0.117	1
Mpnd	0.18475942544026	0.135228784404301	0.345	0.297	1
Irf5	0.18499789914349	-0.321035330687224	0.044	0.033	1
Zfp513	0.185010866518737	-0.177304871107463	0.068	0.054	1
Fam149a	0.185070367745703	0.440006710117305	0.105	0.087	1
Def8	0.185212805629897	0.253909091739057	0.098	0.081	1
A930007I19Rik	0.185260646297938	-0.962486891681085	0.015	0.01	1
Col28a1	0.185361466375858	-2.8549415286113	0.007	0.013	1
Lipt1	0.185406918916299	-0.210371016806976	0.019	0.012	1
Ccdc91	0.185580654650087	-0.123897985231487	0.12	0.099	1
Gm34030	0.18559514212781	-0.199351944253243	0.054	0.042	1
Gprin3	0.185736128322922	-1.55285154338288	0.007	0.013	1
Arhgap26	0.185795795468708	-1.65370079302652	0.029	0.039	1
Acad12	0.185988427521078	-1.34080556136247	0.008	0.015	1
Dyrk1b	0.186163335834064	-0.19352745609844	0.051	0.04	1
B230118H07Rik	0.186205863354342	0.289623140856945	0.252	0.222	1
Ybey	0.186266027460648	0.909775232920691	0.039	0.029	1
A830082K12Rik	0.18657691351846	-0.272198927362518	0.015	0.01	1
Cdk5	0.186639115784888	0.157511602633608	0.147	0.125	1
Tmem106a	0.186989258385129	-0.209580600525058	0.063	0.05	1
Mtmr7	0.186998891406594	1.59339481747604	0.015	0.01	1
Coro7	0.187161850876318	0.166957133345425	0.102	0.085	1
Sox2ot	0.187207524370964	-1.62601868957309	0.012	0.019	1
Usp35	0.187371807446753	-0.668078341477282	0.014	0.021	1
Fgf7	0.187615380212803	-0.21663730658773	0.056	0.069	1
Plin2	0.187640043018193	-0.823675308918252	0.21	0.181	1
Per3	0.187702514159891	-0.229561857095508	0.171	0.188	1
Qprt	0.187928382669258	-0.348215063191375	0.029	0.021	1
Gne	0.18799468603956	-0.406115602267801	0.103	0.119	1
Bckdhb	0.188118520391718	-0.318525942223213	0.12	0.101	1
Prelp	0.188156606564102	-0.247852027001006	0.393	0.356	1
Gadd45b	0.18829052960554	-0.297434641794963	0.481	0.481	1
Zfp810	0.188373808706672	-1.53160943645417	0.022	0.031	1
Gm26660	0.188503848379585	-0.340561689993633	0.014	0.008	1
Ndufaf8	0.188524094178732	0.383135985274876	0.289	0.261	1
Tinagl1	0.188527376544464	-1.00349897969279	0.09	0.103	1
Jcad	0.188536086799487	-0.265771137547887	0.201	0.215	1
Bivm	0.188844253892821	-1.39321660456999	0.034	0.044	1
1700001L19Rik	0.188949515680291	2.30588690049625	0.015	0.01	1
Gcat	0.189219972946155	-0.1416030607011	0.068	0.082	1
Urb1	0.189808875871907	-0.176543432081814	0.036	0.027	1
Dner	0.189973864363595	0.355429127080618	0.012	0.007	1
Abhd5	0.190058581920977	-0.220236588803438	0.166	0.179	1
Slc44a2	0.190170136344713	-0.653980373304581	0.186	0.156	1
Prrt4	0.19036665064132	0.483568681342343	0.015	0.01	1
Zfp994	0.190450409449627	0.138039952172111	0.049	0.038	1
Mpeg1	0.190465247107898	-2.77718100632451	0.017	0.025	1
Amz1	0.190771359854163	-2.56227935791464	0.005	0.011	1
Tapbp	0.190848221653059	-0.346475968603487	0.294	0.304	1
Ptrhd1	0.191217510506779	-0.123334439680131	0.2	0.174	1
Fam124a	0.191242125187525	-0.570683495077295	0.12	0.136	1
Kdm6b	0.191286755232808	-0.250725236326053	0.377	0.385	1
Dync1i1	0.19143898464782	-1.16479241880688	0.022	0.031	1
Tmem219	0.191774611140843	0.118627600966723	0.316	0.28	1
Tsc2	0.191776483995814	-0.221513664813586	0.122	0.103	1
9930014A18Rik	0.191992997536886	0.558633205336041	0.02	0.014	1
Unc13b	0.192155689225346	-1.97194953930257	0.014	0.021	1
Abat	0.192178737580811	-1.31057371022005	0.03	0.041	1
Stx6	0.192195793308406	0.703213980614722	0.146	0.125	1
1810062O18Rik	0.192586997062188	0.342606303045184	0.005	0.011	1
Nrg1	0.19266355656925	-1.27748945158517	0.012	0.019	1
Dusp18	0.192708283781289	0.510516187842446	0.078	0.063	1
Cldn19	0.192738924205362	-3.16405753534161	0.007	0.013	1
Klhl7	0.192873457997215	0.29048899867114	0.179	0.156	1
B4galt4	0.193002570195451	-0.628150814964965	0.049	0.061	1
Limch1	0.193071556271272	-0.55727965470451	0.269	0.28	1
Fli1	0.193151184754076	-0.17809775115265	0.156	0.131	1
Gdpgp1	0.193255528333601	1.16472078705131	0.017	0.011	1
Efs	0.193316044982229	0.339079823549088	0.232	0.206	1
Klf13	0.193631801005513	-0.167130391353102	0.425	0.377	1
Zbed5	0.193659540767921	-0.899822480230173	0.059	0.072	1
AW146154	0.193939115885326	-0.966694105955931	0.024	0.033	1
Ptges	0.194053517888261	-1.05630578130674	0.047	0.059	1
5930403N24Rik	0.194219312050151	0.390361122865698	0.012	0.007	1
Gm48226	0.194267580036189	-0.716419521357482	0.054	0.042	1
Stimate	0.194602322782392	-0.264352461195596	0.132	0.111	1
Ak3	0.194745561609049	-0.322260385900309	0.267	0.227	1
Pgf	0.194779295269161	-0.882822677000064	0.037	0.028	1
Pik3r5	0.194857128874848	-0.116977736734377	0.024	0.017	1
Eya2	0.19533542830043	-0.371993058075134	0.054	0.067	1
Inpp4a	0.195745134200101	-0.398410962324824	0.122	0.137	1
Ccdc166	0.195964420123682	-0.400839758553583	0.017	0.011	1
Lpcat2	0.195982500566302	-0.180975264283448	0.042	0.032	1
Dhdh	0.196512587719412	0.570542358136454	0.044	0.034	1
Adamts9	0.196553873517008	-0.276318237394742	0.203	0.174	1
Msl1	0.196580581995631	-0.464086616547449	0.303	0.309	1
Tnrc6c	0.196757113320529	-0.13622666312203	0.46	0.412	1
Slc9a6	0.196778356853197	-0.132736135634361	0.152	0.131	1
Taf8	0.196889813383955	-0.687317612829133	0.078	0.063	1
Lpar1	0.196980013608129	-0.151751556899992	0.393	0.407	1
Thsd1	0.197079910636062	-1.75481763811512	0.015	0.023	1
Epb41	0.197091914443187	-0.740652393760372	0.228	0.195	1
Zswim6	0.197141378931407	-0.215135086456202	0.107	0.089	1
Eprs	0.19727743528982	-0.280219629780659	0.487	0.478	1
Crebl2	0.19781659641069	-1.32138366363645	0.061	0.073	1
C130050O18Rik	0.197866212299016	-0.445592804193621	0.056	0.044	1
Sipa1l3	0.197930245475403	0.140534435774722	0.122	0.103	1
Stx5a	0.198085082904015	-0.12281268401213	0.323	0.33	1
Aldh3a1	0.198128413294976	-1.5298537324541	0.032	0.042	1
Fbln7	0.198257273811066	0.226850204332423	0.124	0.105	1
Epha3	0.198327593818186	-0.823405092367826	0.137	0.152	1
Ube2w	0.198497533016068	-0.506487179167879	0.228	0.237	1
5033406O09Rik	0.198653749403282	2.42084724162039	0.01	0.006	1
Sufu	0.198959473822386	-0.19492624907787	0.078	0.064	1
Camta2	0.199091465008487	-0.641351513790922	0.078	0.091	1
Adamts6	0.199180147266097	-0.747238883275529	0.081	0.094	1
Gnao1	0.199204262555571	-0.782401147732643	0.052	0.041	1
9330179D12Rik	0.199298152970249	-0.464696874763143	0.005	0.01	1
Commd6	0.199621351139219	0.173895491720164	0.33	0.294	1
Pomc	0.199943112295336	-0.574111498656935	0.014	0.009	1
Hmga2	0.199975717084465	0.88946462890111	0.024	0.017	1
Spg11	0.200115844700341	0.312245705892531	0.088	0.072	1
Cpt1c	0.200189210500849	-0.402549732908701	0.069	0.056	1
Lncppara	0.200350265419206	0.107774090131049	0.025	0.018	1
Ube3b	0.200445506086268	0.114420425830038	0.12	0.1	1
Gnas	0.20050904939142	0.116667974354553	0.807	0.828	1
Zfp866	0.200575298062587	0.857218566784676	0.056	0.044	1
Dera	0.200756738130941	-0.156114647264217	0.173	0.15	1
Zfp93	0.200928245084599	-1.50002586897185	0.008	0.015	1
Eif2ak4	0.201242109497279	0.850275176497755	0.058	0.046	1
Abcb8	0.20149444586474	0.821396144242535	0.063	0.05	1
Ak5	0.201792289960298	-0.310402677839483	0.029	0.021	1
Rcl1	0.201955197360662	0.24342864790294	0.08	0.065	1
Hscb	0.20201062526858	0.149553405268896	0.088	0.073	1
Ggnbp1	0.202039842387781	-2.00207012617509	0.008	0.015	1
Tesk1	0.20229898732633	-0.11856361749958	0.157	0.134	1
Flrt3	0.202310552891584	0.79737000444673	0.047	0.037	1
Echdc2	0.202430300627368	-1.37988707151783	0.051	0.062	1
Zmynd15	0.202572754943292	-0.299379934274041	0.01	0.006	1
Medag	0.202683766291413	-0.491212111720064	0.291	0.301	1
Aff4	0.202761504452541	-0.173121162842552	0.386	0.389	1
AU040320	0.202825681395454	-0.777443181078921	0.059	0.072	1
March8	0.202894966267578	-0.275989447508936	0.161	0.176	1
Hps3	0.203013270561592	-0.102456064371967	0.074	0.061	1
Orai2	0.203308168433059	-0.147767454037382	0.024	0.017	1
Nckipsd	0.203507633873067	-0.386925983236507	0.039	0.03	1
Ifitm10	0.203754729231102	-2.19752306273849	0.014	0.021	1
Ly6a	0.203791637438453	-0.617661982582443	0.362	0.364	1
Extl3	0.203937259841165	-0.368244215928541	0.125	0.106	1
Hykk	0.204068628639494	-1.26921281195741	0.032	0.042	1
Dkk3	0.204257361153472	-0.114818755346962	0.36	0.378	1
Brwd1	0.204336613553998	-0.493219743591629	0.276	0.284	1
Hes1	0.204456245719361	-0.248549610904397	0.457	0.456	1
Ccdc125	0.204552802345246	-1.37518592201197	0.014	0.021	1
Il1r1	0.204963710469636	-0.375934548679312	0.161	0.136	1
Sdhaf1	0.204968433074246	0.143077783940163	0.205	0.178	1
6030445D17Rik	0.204973043659064	0.893225035843675	0.012	0.007	1
Mia	0.205119103638589	-0.869929497225582	0.037	0.048	1
Amhr2	0.205433613310561	0.33048857942957	0.017	0.025	1
Gprc5b	0.205494654297398	-0.465024284850061	0.095	0.078	1
Afdn	0.205495925937649	-0.316470727895869	0.206	0.177	1
1810030O07Rik	0.20556037695302	-0.499538599505872	0.151	0.127	1
Map4k1	0.206224428715197	-0.673706692233416	0.014	0.009	1
Pex16	0.206264244366015	0.119260458489373	0.11	0.093	1
Rab42	0.206446380600693	0.117440678194423	0.017	0.011	1
Tesk2	0.206474284763781	0.585161624069912	0.039	0.03	1
Gm26740	0.206644318027795	1.23931695794379	0.015	0.01	1
Cav3	0.206747213108878	-0.641910058749991	0.014	0.009	1
Rab40c	0.206833659710295	0.447940630013505	0.09	0.074	1
Erbb3	0.207008042554883	-0.751114414415175	0.015	0.01	1
Necap1	0.207061862870026	-0.185352111874757	0.13	0.111	1
Rpp38	0.207198044429012	-0.375582119098785	0.032	0.024	1
Enpp1	0.207464737801154	0.45842351598499	0.206	0.188	1
Arl6ip5	0.207548545840798	0.252175429764605	0.528	0.484	1
Cmpk2	0.207590899199977	-0.52181642044363	0.042	0.032	1
Scamp2	0.207647502457267	-0.189527532291791	0.286	0.295	1
Rreb1	0.207679028445806	-0.174996760241681	0.137	0.118	1
Fcho2	0.207805377745481	-0.244763635815384	0.33	0.285	1
Cd83	0.208122082732709	-0.906993934520439	0.093	0.076	1
Atp6v0e2	0.208273502456579	0.420359305363282	0.074	0.061	1
Pcdh12	0.208584514210894	-2.15265651313758	0.007	0.013	1
Gm12122	0.208665738242189	-0.766042285589348	0.022	0.015	1
mt-Nd6	0.208728830170002	-0.15632894521039	0.245	0.214	1
Ppp1r13b	0.208765141826154	-1.05671849746654	0.051	0.062	1
Slc25a15	0.208909745029356	0.798406750891666	0.091	0.076	1
Uckl1	0.208924550153704	-0.764348953635945	0.088	0.102	1
Pls1	0.209022743516104	-0.489344053844983	0.02	0.029	1
Daam2	0.209105918379586	-0.537094002115627	0.188	0.2	1
Usb1	0.20925553963929	0.64041787297525	0.059	0.047	1
Samd8	0.209542066047999	-0.154681646838405	0.168	0.144	1
Ccnl2	0.20954916894822	-0.407806469585375	0.327	0.327	1
Gm47071	0.209925613519089	0.545718704119824	0.01	0.006	1
Pdzd4	0.210224331492639	0.514906112137453	0.068	0.055	1
Alox12	0.210279972229355	-0.652108842624055	0.02	0.029	1
Scin	0.210423724886511	-0.250400090835475	0.01	0.017	1
Urgcp	0.210664042523356	0.345996669716961	0.108	0.091	1
Lbhd2	0.210698040550422	-0.593057514417521	0.014	0.021	1
Tmem126b	0.210782103379481	0.121994230480737	0.102	0.085	1
Dcaf11	0.211021826385641	0.162643898898508	0.191	0.166	1
Sema4c	0.211070345297372	-0.793376828477258	0.137	0.149	1
Grin3a	0.211242948059651	0.389823612603945	0.052	0.041	1
Ccl7	0.211625107119993	0.111577050796941	0.215	0.189	1
Usp21	0.21178717255575	0.277984695211691	0.069	0.056	1
Tbce	0.212195671287605	0.29441644387049	0.132	0.112	1
Mllt11	0.21229104651779	-0.197839222377965	0.061	0.049	1
Rev1	0.212317031615147	-0.253444268791503	0.169	0.148	1
A930001M01Rik	0.212445898908355	-0.792091114087365	0.008	0.015	1
Mospd2	0.212516415175743	-0.130088803845279	0.193	0.166	1
Tlr7	0.212547342107421	-0.923664616626732	0.02	0.014	1
Ostc	0.212573093546943	-0.145021280838571	0.56	0.555	1
9130024F11Rik	0.21257932945044	-0.670953430753599	0.005	0.01	1
Gm2415	0.212626599881266	0.444746029541324	0.036	0.027	1
Itsn2	0.212642394688607	-0.506789635936103	0.176	0.188	1
Slc25a33	0.212664208915504	-1.53747467627576	0.041	0.051	1
Hebp1	0.212832780464864	-0.510027543747639	0.139	0.152	1
Tgfb2	0.212844422334993	-0.194303265107395	0.357	0.37	1
Nthl1	0.212889948888191	0.664932856713402	0.054	0.043	1
Use1	0.213072128917447	-0.205412644194842	0.475	0.478	1
Mettl26	0.213110587504917	-0.768350867107649	0.169	0.18	1
Emb	0.213237784619822	-0.428374535512698	0.096	0.111	1
Hist3h2a	0.213669795971144	-0.207625955283966	0.103	0.087	1
Lhpp	0.213804896723905	-0.277137950911529	0.032	0.024	1
Pllp	0.213805573060731	-4.37027352804032	0.007	0.012	1
Nfib	0.213946296008981	-0.172514021045768	0.57	0.609	1
Uqcrh	0.213977909556442	0.120673474339144	0.721	0.706	1
Mea1	0.214057702359216	-0.451269443750128	0.234	0.246	1
Ttc23	0.214075539761866	0.31498003495456	0.095	0.079	1
Tlr6	0.214100012897157	0.177851731472239	0.015	0.01	1
Wdr3	0.21419992863672	0.216943771239174	0.1	0.084	1
Invs	0.214205822569944	0.330093569589063	0.049	0.061	1
Ddx19b	0.214384187982327	0.544531622918252	0.046	0.036	1
Runx1t1	0.214638616445288	-1.21678392254873	0.134	0.146	1
Gm4258	0.214685690100133	0.639718733998561	0.088	0.074	1
Dtx3l	0.214730214940957	0.409275446794789	0.049	0.038	1
Kank4	0.214776896471584	-1.1542021587752	0.025	0.035	1
Slc8a3	0.214910972192286	-0.476417211353405	0.015	0.023	1
Pex6	0.215101070425321	-0.611673784144378	0.076	0.089	1
Sigirr	0.21522248217358	-2.48929620654687	0.007	0.012	1
Ntn3	0.215304116729573	-1.21428139579917	0.032	0.042	1
Abcb9	0.215377323018699	-1.49910004881284	0.017	0.025	1
Hdac9	0.215476495863336	0.547387575409232	0.032	0.024	1
D5Ertd579e	0.215654520594057	-0.45754316275477	0.218	0.187	1
Camk2b	0.215710125778865	-0.998737450551508	0.024	0.033	1
Tma7	0.215716754118079	0.186384030265642	0.584	0.56	1
Mettl17	0.215993122276741	-0.656919392981338	0.029	0.039	1
Rbp4	0.21636559894465	-0.776331515599686	0.064	0.077	1
Rprm	0.216380843361129	-0.316009856183141	0.029	0.039	1
9230112E08Rik	0.216432422393117	-1.41973087366248	0.02	0.029	1
Ctns	0.216520117567486	-0.631908310176145	0.083	0.068	1
Mmp15	0.216565517402837	-0.683263613730411	0.039	0.03	1
Gfra4	0.216569753975084	0.304698899426501	0.061	0.049	1
Rwdd2a	0.216646692871032	-1.35439308472061	0.008	0.015	1
Zdhhc14	0.217044651608908	0.130682728388862	0.049	0.038	1
Crtc1	0.217255300620147	-0.459942806376066	0.054	0.066	1
2700046G09Rik	0.217322375543009	-1.43649517623975	0.015	0.023	1
Xpnpep2	0.21753043405046	-1.95280863576031	0.012	0.019	1
Ptp4a3	0.21808012097366	-0.535947483865924	0.184	0.198	1
Msrb2	0.218240658393344	-0.347513131743314	0.049	0.061	1
Gadd45a	0.218395062245599	0.396990413904081	0.122	0.105	1
Tspan6	0.218795848123813	0.183670979200748	0.288	0.255	1
Mtm1	0.219384941132943	-0.675169087013444	0.091	0.075	1
Abcb6	0.219772442668132	-0.684082368399224	0.052	0.041	1
Gbf1	0.219885091616324	-0.154758932434642	0.35	0.309	1
H2-DMb1	0.220013143804745	-0.144709431171968	0.046	0.036	1
Rasgef1b	0.220251766391562	0.146386396999193	0.046	0.036	1
Actr8	0.22030310970989	-0.224230080329515	0.134	0.113	1
Znhit6	0.220615447485739	-0.426249304718196	0.166	0.142	1
9430038I01Rik	0.220715619025559	-0.410275195975052	0.074	0.061	1
Il2	0.220755920949591	0.53734367728211	0.019	0.013	1
Ccl21a	0.220938650923562	-2.41713723198697	0.037	0.048	1
Fam171b	0.220985496739368	-0.460075055209455	0.178	0.19	1
Dtx1	0.221135535836003	-0.902731517795628	0.005	0.01	1
Gsta4	0.221229101975453	-1.43189747559305	0.015	0.023	1
1600020E01Rik	0.221275311097682	-0.372210880959188	0.102	0.085	1
Ibtk	0.221472159688664	-0.243075042422898	0.232	0.242	1
Plxna3	0.221584924566127	-1.1275963709397	0.042	0.053	1
Wdr45	0.221642501207481	0.106936489671706	0.112	0.126	1
Il1r2	0.222070965974497	-2.68415130542235	0.01	0.017	1
Cars	0.222425121289284	-0.20306803404978	0.198	0.173	1
Mettl23	0.222453700101364	0.372428205986175	0.303	0.269	1
Irf9	0.222608992296605	-0.586085857953138	0.108	0.091	1
Aatk	0.222739480217179	-1.08565018303883	0.047	0.037	1
2900093K20Rik	0.222966531792473	0.357930403732823	0.044	0.035	1
Manba	0.223025440360681	-0.57812751437286	0.085	0.099	1
Bmpr1a	0.223028856567351	-0.194143603522194	0.364	0.326	1
Tnks1bp1	0.223035171008114	-0.881101029326209	0.162	0.174	1
Prss35	0.223678728642553	-0.718820264564081	0.066	0.079	1
Sh3rf1	0.223775055100589	-1.37502535852219	0.063	0.075	1
Foxo1	0.223879870179572	-0.263353053411606	0.23	0.238	1
E130114P18Rik	0.224343158254314	-0.46710991286565	0.08	0.065	1
Snd1	0.224482126260527	0.137457852542896	0.272	0.241	1
Bcl6	0.224655932079909	-0.265627901789886	0.117	0.098	1
Gm26879	0.224669719838089	-0.721903334801423	0.025	0.018	1
Rabgap1l	0.225271547992763	-0.178171216526007	0.244	0.257	1
Gm43727	0.225319755896315	-0.528735231994038	0.027	0.02	1
Kcnab1	0.225336826992564	-0.735742428099094	0.044	0.034	1
Fchsd2	0.225396140903679	-0.543135695234641	0.171	0.184	1
St6galnac3	0.225682165462381	-2.6195396062314	0.005	0.01	1
Zfp760	0.225845281673595	-0.250531417102809	0.032	0.024	1
Zfp942	0.226576941448217	-0.36532669757446	0.054	0.066	1
Cul9	0.226590452269998	-0.310858054193891	0.059	0.072	1
Mfsd14a	0.226639236594344	-0.544657041142432	0.22	0.188	1
Dcun1d2	0.22665655531007	-0.486207023634116	0.076	0.063	1
Ccdc24	0.226772041322647	-1.25153614539672	0.005	0.01	1
Ptgs2os2	0.227258086134619	0.514553039648573	0.025	0.018	1
Rax	0.227262497889175	0.270935548338481	0.025	0.034	1
Pitpnm2	0.227494078698605	-0.929066846698251	0.093	0.077	1
Ubr2	0.227640779147577	-0.320087723121101	0.281	0.245	1
Mmab	0.227848521126385	-0.354194006407074	0.039	0.03	1
Ttc14	0.227999331918968	-0.186916307765219	0.294	0.261	1
Zfp53	0.228317242017164	-0.984005725690832	0.044	0.034	1
Sike1	0.228397467414892	-0.262607249224994	0.245	0.211	1
Slitrk6	0.228445733642974	-1.28367155089646	0.025	0.034	1
Zfp39	0.228449461209694	-0.336778052257926	0.044	0.034	1
Cck	0.228632212884873	-0.591374153808243	0.073	0.086	1
Gm20300	0.228646454959035	-0.928128919343238	0.032	0.042	1
Bnc2	0.228749815094119	-0.157760202816421	0.091	0.077	1
Atf7	0.228813990848867	-0.311192499059189	0.239	0.25	1
Zmym6	0.228934842292317	0.37413999691992	0.039	0.03	1
Ift122	0.229259295497796	0.260253277277297	0.085	0.07	1
Rab11fip1	0.230026851591837	-3.6436253263378	0.008	0.014	1
Emc4	0.230209873929668	0.240767843424534	0.308	0.276	1
Casq2	0.230497326927879	1.46853277355547	0.017	0.012	1
Brf1	0.230772542823529	-0.300950027816043	0.112	0.094	1
Wipf3	0.230787675712743	-2.35569312017767	0.007	0.012	1
4930532G15Rik	0.231002263070862	-0.313605469438716	0.025	0.018	1
Igfbp7	0.231157739070881	-0.224546969909893	0.822	0.837	1
Hist4h4	0.231277123864621	0.120094988440131	0.029	0.021	1
Mpp5	0.231352017584927	0.391593267216219	0.152	0.132	1
Zfp867	0.231713661386994	-0.199677844685347	0.032	0.024	1
Chic2	0.231742681958402	-0.129526531617557	0.406	0.363	1
Zfp462	0.23224770697841	-0.459379020610843	0.206	0.218	1
Gm12002	0.232302419770644	-1.80630852595878	0.005	0.01	1
AI661453	0.232659134989549	-0.214133391889194	0.012	0.007	1
Etohd2	0.232784812135776	0.710060100553525	0.017	0.011	1
Tapt1	0.233190449695805	-0.244994198835733	0.149	0.127	1
Rbsn	0.233225430781598	-0.450833268780564	0.152	0.131	1
Vamp7	0.233379445906396	-0.353552356255747	0.227	0.237	1
Clybl	0.233470127038627	0.302827826895384	0.096	0.082	1
Bend4	0.2340999638396	-0.846911051192548	0.029	0.021	1
Rapgefl1	0.234338656268364	-0.880572373364795	0.015	0.022	1
P4ha2	0.234340425420339	-0.526531397239582	0.171	0.144	1
Gm7694	0.234368171776974	-0.138127215956287	0.02	0.014	1
Wdr7	0.234574294600441	-0.289941972658061	0.088	0.073	1
Phtf1os	0.23459830425338	1.39501809859133	0.01	0.006	1
Pcdhgc4	0.234621594334435	-1.1696269020697	0.03	0.04	1
Cd53	0.234761657523514	-0.246401950519481	0.069	0.057	1
Ube2q2	0.234993722543588	-0.306898008965133	0.176	0.154	1
Dmxl1	0.235202730014477	-0.190428262845463	0.332	0.293	1
Mypop	0.235344411081171	-0.743114081900471	0.064	0.076	1
Itgal	0.235390025782859	-2.11397859884278	0.005	0.01	1
Tnfrsf10b	0.235506721384296	0.548766395125134	0.044	0.035	1
Map1b	0.235556231535509	0.116284093163635	0.404	0.373	1
Ydjc	0.235587277699665	0.16588447015911	0.037	0.029	1
Ssh2	0.235620703480934	-0.228490500138423	0.19	0.163	1
Galnt14	0.236194000986276	1.12873386804354	0.01	0.006	1
Plin3	0.236832850182683	-0.621592289488649	0.284	0.289	1
Gab3	0.236951830707035	0.143652262442107	0.037	0.029	1
Trp53i11	0.237120911522397	0.474412423779319	0.056	0.045	1
Capn6	0.237182621939775	0.248170156231777	0.269	0.247	1
Git1	0.237267639599257	-0.510477300874017	0.193	0.165	1
Nuak2	0.237310563772085	-0.434837782893356	0.088	0.1	1
Mrpl41	0.237517526219424	0.132882622796783	0.232	0.206	1
Gskip	0.237786689160109	0.188197756332741	0.191	0.17	1
Grm7	0.238031453575	-1.44774436222396	0.012	0.018	1
Gprasp2	0.238291781459484	-0.16789573094925	0.03	0.023	1
2210408F21Rik	0.238591134447764	-0.844641564845363	0.017	0.024	1
Epn2	0.238672660708977	-0.357888848889261	0.269	0.237	1
Rtl8a	0.238698027215682	-0.143654286966551	0.223	0.235	1
Rpl10-ps3	0.238856856748761	-0.119000329266001	0.213	0.225	1
Ppil3	0.23893918360968	-0.102214382576324	0.151	0.129	1
Nabp1	0.239126406348689	0.67095140167023	0.061	0.05	1
Zfp882	0.23924893347489	-0.718431255244082	0.007	0.012	1
Samd9l	0.239322448862217	0.377728960578058	0.184	0.162	1
Shpk	0.239372172274403	-0.486681493077426	0.015	0.022	1
Tango2	0.239385091449661	0.30883730369551	0.112	0.095	1
Mical1	0.239447790338499	-0.139671835333141	0.234	0.204	1
Cpped1	0.239543397415937	0.352337110428437	0.12	0.104	1
Picalm	0.239754797909195	-0.227740113285645	0.499	0.495	1
B930095G15Rik	0.239872228349504	-1.1970123811199	0.046	0.056	1
Gnai1	0.239958394810384	-0.982474702220892	0.137	0.149	1
Insig1	0.240057937279016	0.220939117629825	0.252	0.227	1
Tbc1d16	0.24013007588563	-0.56708810159297	0.068	0.08	1
Dhh	0.240154068493834	-2.37056342853153	0.008	0.014	1
Pou5f1	0.240156341231257	-1.2256830614996	0.005	0.01	1
Cd300lb	0.24017298205201	-0.890498283990203	0.014	0.009	1
Ccn3	0.240359606733209	-0.148993535223594	0.217	0.195	1
Nbea	0.240650215940102	-1.03582179727146	0.178	0.185	1
St6galnac4	0.24083904251668	0.435188128624513	0.146	0.16	1
Gpam	0.240960661754984	-0.585942935894235	0.051	0.061	1
Gatd1	0.240967253004901	-0.981442276458948	0.173	0.146	1
Ndufb10	0.240980602192655	0.13007684117345	0.607	0.578	1
Asl	0.241084311821706	-0.323440278980699	0.088	0.073	1
Tmem170	0.241133222868637	-1.88207260174796	0.024	0.032	1
Tpp1	0.241285964891945	0.193317564119015	0.208	0.184	1
Pctp	0.24151832965254	-1.89444762997125	0.007	0.012	1
Col4a5	0.241537105112394	-1.60338247897099	0.049	0.059	1
Tesc	0.24169751457503	-0.748251714283164	0.027	0.02	1
Duox1	0.241843670260838	-0.661433248240981	0.019	0.013	1
Fbxl7	0.241889366031023	-1.22669110277724	0.091	0.102	1
Proser1	0.242525328554232	-0.556592903926764	0.115	0.097	1
Nova2	0.242896275282966	-2.01497469097931	0.012	0.018	1
Rep15	0.242915049555373	0.903710957844749	0.027	0.02	1
Mctp1	0.242994748542284	-0.617582807951814	0.032	0.024	1
Cma1	0.243124067462929	-5.32450223691272	0.007	0.012	1
Snrpn	0.243251699142949	-2.23203385677832	0.014	0.02	1
Agbl5	0.243289868895714	-0.343875060966501	0.02	0.014	1
Mvd	0.243293664622008	-0.786184282084665	0.037	0.047	1
Maml3	0.24333701408018	-1.17369414872254	0.052	0.063	1
Dact3	0.243348471981743	-0.423439123594782	0.203	0.177	1
Hook1	0.243735264606901	-0.951376744683307	0.051	0.061	1
Tle2	0.24376899521849	-1.19241816322749	0.032	0.041	1
Gm49041	0.243777517737985	-1.32658279710359	0.014	0.02	1
Rps6ka2	0.24391288018843	-0.242214895608943	0.024	0.032	1
Cox4i2	0.243923999389398	-0.296532349775428	0.14	0.12	1
9330121J05Rik	0.243976643406798	-1.05019870790249	0.007	0.012	1
Isca1	0.244068268455057	-0.391630840913198	0.174	0.149	1
Col25a1	0.244077018634897	0.523435740001813	0.024	0.017	1
Ube2o	0.244215646612588	-0.780670380541587	0.142	0.121	1
Map3k6	0.2443472652363	-0.893643348134701	0.022	0.03	1
Vtn	0.244368082497063	-0.10596313735539	0.037	0.029	1
Trabd2b	0.244524084876612	0.126895429986813	0.191	0.17	1
Akna	0.244590472595957	-0.101488691488744	0.025	0.019	1
Tbc1d9b	0.244692044480762	-0.269213912748723	0.188	0.164	1
Cacnb2	0.244720163894261	-0.768857959159404	0.088	0.1	1
Mcpt4	0.24475720472831	-4.56238171259986	0.015	0.01	1
Sat2	0.244798649861582	-0.879907220498717	0.066	0.078	1
Trim34a	0.24519623604852	-2.10907483888654	0.01	0.016	1
Nr4a1	0.245251604104438	-0.813220283866086	0.347	0.337	1
H6pd	0.245285894724882	-0.514325106266646	0.107	0.09	1
Rybp	0.245301600807145	-0.34207418769738	0.144	0.124	1
4833418N02Rik	0.245313475890099	-0.954041911462426	0.042	0.053	1
Tmem202	0.24541095413167	0.725098731959957	0.012	0.008	1
C230013L11Rik	0.245463145585702	-1.1742770341951	0.014	0.02	1
Gm266	0.245500619703051	-0.868195124614143	0.064	0.076	1
Dppa5a	0.245642082813082	-0.251999496269991	0.012	0.018	1
Mthfd2l	0.245738602650635	-0.309672322474438	0.193	0.168	1
AW549877	0.245888245112756	-0.454472558178027	0.168	0.178	1
Tnni2	0.246257234858367	-1.10456036207925	0.03	0.023	1
Zfp467	0.246420262818854	-0.630694924898847	0.046	0.056	1
Jam3	0.24647598039055	-0.667402917213626	0.168	0.143	1
Ddx50	0.246567013544029	-0.123348060147796	0.479	0.477	1
Grb10	0.246746054126173	0.16624605752444	0.409	0.383	1
Rnft1	0.246823391865661	0.382909781201402	0.261	0.23	1
Phkb	0.247123166042063	-0.414367279652642	0.154	0.132	1
Gm43848	0.247257150987846	0.609393675233457	0.032	0.024	1
Gba	0.247390160349888	-0.438908855511858	0.132	0.144	1
Adam22	0.247394226857133	0.135556418754683	0.09	0.075	1
Rps6kb2	0.247572229447922	-0.325450515878322	0.085	0.071	1
Atp6v1g2	0.248067985601641	1.57290714585295	0.019	0.013	1
Mtmr11	0.248380356588899	0.290521662731848	0.157	0.17	1
Zfp712	0.248402021015871	-1.06723864781736	0.012	0.018	1
Eps8	0.24865707108392	-0.262036249943494	0.183	0.158	1
Hus1	0.24881966405499	1.43524659362129	0.047	0.038	1
Dedd2	0.248820659547316	0.288600392384504	0.054	0.044	1
Acot2	0.248841821334021	-1.31143431623154	0.078	0.089	1
Carns1	0.248931519949091	-0.763098678188278	0.039	0.049	1
Cd55	0.249281569549893	-0.421183622285419	0.184	0.161	1
Acbd5	0.249452285832025	0.489846080627112	0.281	0.253	1
Tsr3	0.249463785642611	-0.350717680909509	0.147	0.127	1
Ccdc85c	0.249500085126115	-2.08755437728816	0.017	0.024	1
Gm15411	0.24975354029454	-1.66445602990907	0.012	0.018	1
Hoxc5	0.249969398834671	1.31125670434684	0.025	0.019	1
Mmp3	0.250022757035996	-0.416711897872821	0.049	0.06	1
Lysmd2	0.250034369126793	-0.533496703519764	0.195	0.204	1
Pafah2	0.250057212459297	-0.450263228310866	0.032	0.024	1
Dach2	0.250109821991687	0.230441618816777	0.01	0.006	1
Tecpr2	0.250203813035592	-1.09671764113167	0.025	0.034	1
Zfp85	0.250211922609491	-1.59072169134989	0.008	0.014	1
Akap10	0.250433037532762	-0.265366938843281	0.078	0.065	1
Per1	0.250578261851263	-0.507577414657461	0.186	0.199	1
Tiparp	0.250694097159557	-0.427104705969997	0.269	0.236	1
Gm50071	0.251042470917526	1.21229245414434	0.012	0.008	1
Grid2	0.251064999981454	-0.883753156436397	0.015	0.022	1
Acox1	0.251598023277506	-0.30780448728467	0.176	0.153	1
Ap4m1	0.251625040031245	-0.588654018422203	0.105	0.088	1
Taco1os	0.251736442594441	0.425808118336779	0.019	0.013	1
Saxo2	0.252021522158007	-1.23017341907217	0.008	0.014	1
Lurap1l	0.252568194092689	0.624291531716691	0.198	0.177	1
Tef	0.252583443701611	-0.502658566922488	0.193	0.205	1
Ccdc102a	0.252819403470635	0.346761643187282	0.19	0.201	1
Plekha4	0.252837058483267	-1.13741751686541	0.029	0.037	1
Axl	0.252946833871868	0.231634703203898	0.416	0.389	1
2610507I01Rik	0.252966514756821	-0.241183845497988	0.039	0.03	1
Trim12c	0.253200942062793	-1.40668154414212	0.049	0.039	1
Leng1	0.253253537398239	-0.37106919139915	0.108	0.092	1
Trp53rkb	0.253535697919024	0.467892441944286	0.03	0.023	1
Sphk1	0.253545367938759	0.111505177123633	0.098	0.111	1
Smagp	0.253928439968787	-0.258166244649491	0.059	0.048	1
Parvb	0.254262111299428	-1.09120923913268	0.044	0.034	1
Jade2	0.254925347118709	0.330377586310668	0.052	0.042	1
Gm2115	0.255043649781909	-0.575982656909283	0.014	0.009	1
Stx1a	0.255112861687309	-0.38657309600364	0.022	0.016	1
Vamp4	0.255169253493713	-0.168371889514422	0.247	0.259	1
Dok3	0.255346340895638	-0.875884217923304	0.022	0.016	1
Cox11	0.255560562308579	0.352053205969495	0.105	0.089	1
Col8a1	0.256256050369657	0.385030614922636	0.247	0.267	1
Gm20682	0.256412897322031	-0.139085508914054	0.03	0.023	1
Bambi	0.256535325353225	-0.364210050002604	0.234	0.239	1
Abca8a	0.256546801796121	-1.07609693767479	0.086	0.097	1
Rhbdf2	0.256573899366949	-0.64121419939688	0.024	0.032	1
Amt	0.256595119420998	-0.92562498737374	0.02	0.014	1
Rian	0.256911859896307	-0.389157306802072	0.398	0.399	1
Vasp	0.257126250364134	-0.507401442439205	0.206	0.218	1
Wipi1	0.257136800332333	-0.313669988867108	0.355	0.352	1
Gm48855	0.257164742384687	-1.87150960700561	0.008	0.014	1
Gm9776	0.257175567862359	-0.660767983534334	0.014	0.02	1
Fbn1	0.25741465726778	-0.168830149604084	0.541	0.543	1
Morc2a	0.257555230608411	-0.712457245986762	0.122	0.103	1
Col5a3	0.257595969206287	-0.290502189253225	0.25	0.219	1
Slc6a2	0.257608057549014	-1.74364136486371	0.017	0.024	1
Nxph4	0.257682645853612	-0.161136803679609	0.105	0.09	1
Clcn4	0.257852555533793	0.110137948988226	0.33	0.34	1
Adat1	0.257881076857059	-0.565922363092055	0.024	0.017	1
Snapc4	0.258176385996116	0.633253417616555	0.044	0.035	1
Fgfr1	0.258265660276826	-0.31382302560901	0.486	0.489	1
Anapc16	0.258299923347818	0.160573012718248	0.362	0.326	1
Sec61a2	0.258393951266546	-0.103723711452525	0.125	0.107	1
Txlng	0.258431267618258	-0.158950601208155	0.081	0.068	1
Zfp697	0.258449110254621	-0.571819645667276	0.019	0.026	1
Pgpep1	0.258613851261494	-1.40153935385061	0.083	0.093	1
Nek6	0.259176314814228	0.215811905439487	0.091	0.078	1
Pfkm	0.25935306498951	-1.05518513085089	0.069	0.08	1
Sdk2	0.259405823398977	-0.603615851575078	0.183	0.193	1
Akr1b8	0.259432180483089	-0.295458182138522	0.085	0.071	1
A730063M14Rik	0.259832434343277	0.485963383738348	0.034	0.026	1
Ldah	0.259882329748076	0.381170468001407	0.161	0.143	1
Hmgcl	0.2600954700243	-0.429661428890597	0.2	0.175	1
Rab2b	0.260280783894395	0.11839260183124	0.137	0.119	1
Ube2r2	0.260345778582821	-0.218450134604582	0.431	0.422	1
Golgb1	0.26036219566245	-0.185176527082424	0.418	0.413	1
Fbxl12	0.260606311533575	-0.604254736965766	0.046	0.056	1
Slc43a1	0.260935912361541	-0.595895399622711	0.058	0.047	1
Med20	0.261039309205504	-0.1479391085563	0.113	0.098	1
Rcor2	0.261116397008799	-0.787140423519527	0.085	0.096	1
Tab2	0.261156649187366	-0.104879871311086	0.369	0.334	1
Angptl4	0.261534359923602	-0.44709070934589	0.132	0.113	1
Khnyn	0.261676172555584	-0.31789175439386	0.071	0.058	1
9330151L19Rik	0.261752937815559	-1.15075312371625	0.014	0.02	1
Prxl2c	0.261872427549614	-0.304414030414246	0.299	0.304	1
Bin2	0.262002939685524	-0.190027227554771	0.014	0.009	1
Mal	0.262182954141039	-2.47868427216592	0.015	0.022	1
Tns2	0.262256132698662	-0.308995708434492	0.191	0.203	1
Scn7a	0.262268223920522	-1.65872235084219	0.036	0.044	1
Pim3	0.262281242829321	-0.602442028464288	0.201	0.171	1
Gm14488	0.262895492642646	0.845632694267264	0.022	0.016	1
Rhoj	0.262948943027054	-0.388443035157091	0.36	0.367	1
8430429K09Rik	0.263608253033912	-0.179561541300802	0.059	0.049	1
Ldlrad3	0.263618196065295	-0.527543022433065	0.129	0.109	1
She	0.263644940249553	-1.50958487835299	0.017	0.024	1
A830082N09Rik	0.263647377599044	0.874384936868037	0.015	0.01	1
Ssr4	0.26383079460147	-0.102216415778346	0.67	0.666	1
Cdc26	0.263868667818925	0.189942176892189	0.44	0.393	1
Etnk2	0.264136790536114	-0.681774056219104	0.014	0.009	1
Wnt11	0.26415976560074	-0.525774347918015	0.073	0.06	1
G0s2	0.2643507036655	-0.366925511385899	0.154	0.136	1
Gprin2	0.264403048042144	1.33552332175751	0.027	0.02	1
Nuak1	0.264624244572174	-0.181184359611624	0.188	0.163	1
Nfatc4	0.26462558635928	-0.764265975842464	0.173	0.18	1
Dctn5	0.264919967806153	-0.172779155921897	0.188	0.167	1
C5ar2	0.264997470151494	0.906342922997345	0.02	0.015	1
Stmnd1	0.265027939741849	-0.212347122955162	0.024	0.017	1
Adgrg3	0.265170241412895	1.30629924378405	0.01	0.006	1
Yod1	0.265182224236891	0.226972507952636	0.112	0.096	1
Ryr1	0.265691793412235	-0.375589817041345	0.012	0.008	1
Pex12	0.265864247645794	-1.21999997601046	0.037	0.046	1
Hsd11b2	0.265934205243812	-1.6072887680772	0.015	0.022	1
Gorasp2	0.265989314309143	0.199160447568083	0.43	0.386	1
Zfp112	0.265992368331409	-0.512122059690729	0.032	0.025	1
Pgam2	0.266694517816644	-0.927071949444856	0.012	0.008	1
Atg13	0.266771333440182	-0.174204931925191	0.125	0.108	1
Nagpa	0.267010346318653	-0.265520936153147	0.074	0.062	1
Mob3c	0.267158094029338	-0.492071719131823	0.117	0.098	1
Cog6	0.267402227633325	-0.273666002210253	0.176	0.186	1
Ddr2	0.267488844774564	-0.106898374216258	0.404	0.415	1
Foxf1	0.267577102770677	-0.55735332826853	0.012	0.008	1
Gpatch2l	0.267599619955172	-0.321647671087544	0.09	0.076	1
Clptm1l	0.267717719225186	-0.160762696481191	0.379	0.378	1
Angpt2	0.26779442582193	-0.263902608741416	0.041	0.032	1
Gm4013	0.267797491492037	0.159006603718132	0.017	0.024	1
Pcdh15	0.267871743412437	0.129369184882179	0.012	0.008	1
Rbbp9	0.268054288888345	-0.13112039152071	0.146	0.125	1
Peak1	0.268162093336703	-0.177685855735537	0.281	0.244	1
Kcne4	0.268289609140646	-0.13566455902139	0.056	0.045	1
4833413G10Rik	0.268314122290692	-0.578263553559307	0.012	0.008	1
Rangrf	0.268321020144061	-1.04915103612847	0.069	0.08	1
Dusp16	0.268618259352101	-0.323747205157617	0.105	0.089	1
Fzd2	0.268910848335325	-0.526293085427441	0.191	0.2	1
Ap5z1	0.269015749384152	-0.579754525717429	0.029	0.022	1
Cyb5d1	0.26915459788101	0.191895112250326	0.014	0.009	1
Podxl2	0.269177293357045	-0.459516449586328	0.168	0.18	1
Naif1	0.269252943310481	-0.146339609206565	0.025	0.019	1
Snx15	0.26926845610411	-0.376906621595515	0.096	0.081	1
Dock5	0.26939238434132	-0.41325359078918	0.02	0.015	1
Isyna1	0.269413923900754	-1.00851360381073	0.046	0.055	1
Poglut3	0.269690060268773	-0.256095270953259	0.271	0.239	1
Apba3	0.269963771015647	0.75476681377985	0.12	0.105	1
Ell2	0.270566306530437	-0.976850259732037	0.124	0.134	1
Thnsl1	0.270846195949789	0.160107203952022	0.036	0.028	1
2900089D17Rik	0.270939382050442	-1.46722779808614	0.015	0.022	1
6330562C20Rik	0.270960478071468	-1.58895329383116	0.008	0.014	1
Hdac7	0.27112315124107	-0.523023369819929	0.181	0.188	1
Mtus1	0.271150013795553	-0.116761182199452	0.176	0.154	1
Hspa1b	0.271202578631551	-0.852295107506304	0.247	0.253	1
Nol6	0.271387427925051	-0.537057543721728	0.069	0.058	1
Sap30l	0.271581815111073	-0.142244471906116	0.362	0.327	1
Mrps6	0.271835654296085	-0.730595020451081	0.14	0.151	1
Mmrn1	0.272117176962989	-0.492306412965243	0.01	0.016	1
Tle1	0.272319792352781	-0.268494362302288	0.176	0.186	1
Gigyf2	0.272490653853549	-0.245787614116971	0.24	0.208	1
AI838599	0.272572354059939	-0.822688908876042	0.025	0.033	1
Bcl2a1d	0.272671445967673	-2.64411467442172	0.012	0.018	1
B430010I23Rik	0.272724688314984	-1.36584625057741	0.022	0.03	1
Shfl	0.272865693652573	-1.90708784324298	0.02	0.027	1
Prps1l3	0.273065721801095	-0.419728608319453	0.042	0.034	1
Clint1	0.27314914577761	-0.305608882852011	0.391	0.388	1
Tbc1d9	0.273194933619439	-0.976509446662345	0.02	0.015	1
Zup1	0.273638408894075	-0.746717753075937	0.12	0.102	1
Hypk	0.27409475360377	-0.26032570763885	0.316	0.321	1
Gbp3	0.274232753704743	0.318757326671385	0.034	0.026	1
Cdon	0.274359290170748	-0.293568663821034	0.345	0.351	1
Cd300lg	0.274559342576511	-0.118654998645326	0.03	0.039	1
Asah1	0.274981803822212	0.203229100702357	0.408	0.375	1
Atxn10	0.275095789477825	0.251734130915246	0.435	0.398	1
Eif3f	0.275572507299456	0.143740300438588	0.655	0.629	1
Mpv17	0.275599729378583	-0.245624818834521	0.222	0.229	1
Echdc1	0.275605377448057	-0.38561140158602	0.068	0.056	1
Plpp6	0.275633559648716	0.202371058679796	0.042	0.052	1
Stap1	0.275917690495105	-0.322443463258073	0.017	0.012	1
F8a	0.275918116466261	-0.120008463630967	0.073	0.061	1
Jak3	0.276040606447611	-0.890756514122579	0.014	0.009	1
Lpp	0.276172903511211	-0.239641670916894	0.409	0.41	1
Ssu2	0.276282860697704	-0.270511898837251	0.017	0.012	1
Zfp1	0.276384843078462	-1.06865816214213	0.076	0.087	1
Ldb3	0.276768091401641	-0.137007654199379	0.019	0.013	1
Slc45a4	0.277219962754658	-0.552949594750922	0.14	0.122	1
Nipal3	0.277529963098055	-0.535965632654706	0.007	0.012	1
Cpa3	0.277541756359451	-3.62300219533516	0.01	0.006	1
Paqr9	0.277623080037923	-0.744805970203547	0.012	0.008	1
Prom1	0.277761383049131	-0.206285734711159	0.01	0.006	1
1700007L15Rik	0.278015633864245	0.853515844375785	0.02	0.015	1
Tmem47	0.27812669928589	-0.294126414788386	0.296	0.264	1
Washc1	0.278148152914439	-0.404127262409804	0.124	0.136	1
Zbtb9	0.278167645156038	-1.3090770112757	0.01	0.016	1
Ereg	0.278217280703242	1.78645893772004	0.027	0.021	1
Afap1l2	0.278637423151844	-1.16907654308274	0.044	0.053	1
Sertad4	0.278639474128271	-0.760402502409241	0.154	0.164	1
0610043K17Rik	0.27889009568255	0.555715033784755	0.007	0.012	1
Snai1	0.279077484662555	-0.370693251129794	0.117	0.127	1
Stmn2	0.279184033610654	-1.8987110502581	0.022	0.029	1
Arap3	0.279253438025162	-1.63934492356044	0.024	0.031	1
Slc35g2	0.279271915153583	1.11642645959839	0.012	0.008	1
4930404N11Rik	0.279329648445859	-0.197342847157541	0.01	0.006	1
Cog1	0.279412015409987	-0.145613034791792	0.108	0.093	1
Rab7b	0.279703085512667	-0.698621982936185	0.127	0.108	1
Dbt	0.279777392589533	-0.337286330487355	0.078	0.065	1
Pigc	0.279838905546273	0.553069530619301	0.127	0.111	1
Pabpc4l	0.279907955516934	-0.23925308509807	0.086	0.073	1
Ece2	0.279964158846642	-0.716565385328678	0.01	0.006	1
Stab1	0.280162045675307	-0.37749326140478	0.069	0.058	1
Peg3	0.280475988456245	-0.181837776410309	0.398	0.412	1
Enox1	0.280675362245634	-0.321936642246838	0.047	0.038	1
Mlc1	0.28090556903096	1.03641632518819	0.012	0.008	1
Pnpla6	0.281030030950536	-1.48204627209202	0.042	0.051	1
Ggta1	0.281108985027756	-0.558427459783686	0.091	0.103	1
D830050J10Rik	0.281154675575949	-0.200532727766465	0.113	0.098	1
Nrcam	0.281271351239889	-1.20710996614766	0.022	0.029	1
Nrxn1	0.281571528982731	0.872133127593237	0.014	0.009	1
Sirt2	0.282218487791113	-0.168773833093589	0.376	0.334	1
Gm17494	0.282357505231564	-0.601686605455132	0.02	0.015	1
Reln	0.282427854514163	-0.295438877553885	0.039	0.031	1
Stat5a	0.282473570754645	-0.157185699560686	0.105	0.09	1
Igfbp6	0.282507924800378	-0.377720966423949	0.685	0.689	1
Ube3a	0.282520050475949	-0.131863400045744	0.465	0.426	1
Lztfl1	0.28252578923046	0.219332656513425	0.305	0.275	1
Med13	0.282532410048987	-0.142413930634307	0.32	0.285	1
Tmem56	0.282558938230485	-0.287032925358644	0.139	0.15	1
4930556M19Rik	0.282571421254183	-1.27596042275579	0.008	0.014	1
Ech1	0.283054969864213	-0.365402605993272	0.376	0.378	1
Glp1r	0.283056746371466	-0.756118883199842	0.007	0.011	1
Slc27a1	0.28323701081178	-0.436929927953364	0.074	0.086	1
Adipor1	0.283272190365761	-0.162660992778417	0.421	0.415	1
Stc1	0.283902291107864	-1.24279483584404	0.024	0.018	1
Rgs2	0.284376604968489	-0.70640990534148	0.173	0.184	1
Vipas39	0.28438709468352	-0.570784950703692	0.091	0.077	1
Ift52	0.284399841829664	0.164445728325008	0.113	0.097	1
Klhl33	0.284537113989002	-1.09529774682749	0.024	0.031	1
Pla2g4a	0.284730705335379	-0.190146219304306	0.149	0.13	1
Eno3	0.284751616127969	0.473786084859282	0.129	0.113	1
Mycbp2	0.284840413514776	-0.149357370192208	0.457	0.451	1
Smim41	0.285105666028636	0.105845280304131	0.014	0.009	1
Pcdh17	0.285290748539001	-2.26140301710698	0.025	0.033	1
Kank2	0.285637112071439	-0.245523042278687	0.289	0.255	1
Gbp4	0.285938148327045	-0.283965269934479	0.007	0.011	1
Clec4d	0.286023093154935	-1.11194590396519	0.01	0.016	1
Bmp6	0.286207196291992	-0.140934757976792	0.095	0.081	1
Lig3	0.28624422396864	-0.323921592563434	0.132	0.114	1
Mrpl34	0.286545291601962	0.358494442409251	0.323	0.29	1
Vamp1	0.286622345259047	-1.09146151893357	0.014	0.02	1
Plekhg5	0.286813889398692	0.156688063083187	0.086	0.073	1
Dusp2	0.286924904777495	-1.34472663326729	0.039	0.031	1
Cfd	0.287053159767292	-1.325676004586	0.008	0.014	1
Ankzf1	0.287069061082613	0.257991905974215	0.064	0.053	1
Foxo6	0.287558988988057	-0.460214834786695	0.061	0.072	1
Dhx16	0.287888113386674	-0.33108976583032	0.1	0.085	1
Plac9a	0.288044875511861	-0.397467015700228	0.025	0.019	1
Hoxb9	0.288146592766294	-2.29942735422254	0.007	0.011	1
Slc5a3	0.288233413545519	-0.792295363613015	0.122	0.104	1
Ppp1r3b	0.288337984456491	-0.274310522339344	0.014	0.009	1
Zfp772	0.288390060425813	-0.430916652991733	0.024	0.018	1
Dip2c	0.288482369575824	-0.358362347557577	0.259	0.271	1
Ccdc9b	0.288578509200828	-1.88833552421715	0.007	0.011	1
Lyplal1	0.288981817413566	-0.543127522022137	0.069	0.081	1
Hps6	0.28944651284238	1.60901072212842	0.024	0.018	1
Zscan29	0.289483363197511	-0.54308601905428	0.066	0.055	1
Gstz1	0.289483796644199	-0.451569629086966	0.173	0.152	1
Zfp976	0.289565122356942	0.40286038143146	0.025	0.019	1
Socs5	0.289641702911412	-0.31866896839599	0.107	0.118	1
Als2cl	0.289681263890434	-1.6946771775617	0.014	0.02	1
Yars2	0.289998870672954	-0.679730574298488	0.056	0.046	1
Flt4	0.290101425877735	-0.975689996726842	0.01	0.016	1
Fam136a	0.290148820400263	0.199297241495537	0.157	0.139	1
Ankrd29	0.290480348605141	-0.474397791152955	0.161	0.14	1
Orai3	0.290928162886632	-0.456995600157077	0.107	0.117	1
Zfp105	0.290970608628525	0.77122132355203	0.039	0.031	1
Fggy	0.291036220385794	-1.13264493314751	0.037	0.029	1
Prg4	0.291221238290324	0.119457731197181	0.487	0.463	1
Kcnq5	0.291279723148962	-0.859905397172128	0.008	0.013	1
Fam180a	0.291462590827088	-0.29840778822724	0.169	0.181	1
A730056A06Rik	0.291672631402631	-0.517693905363997	0.017	0.012	1
Greb1l	0.291733664480642	-0.47040140221976	0.022	0.016	1
Esam	0.29198759226025	-1.35189139568819	0.068	0.077	1
Nrbp2	0.292219610051435	-0.420091028517819	0.115	0.127	1
Nmnat1	0.29232375565149	-0.49382670583014	0.036	0.028	1
Khk	0.293178487978632	-0.318951949822247	0.063	0.073	1
Upp2	0.293514747247882	0.243118321967843	0.066	0.077	1
Mtfmt	0.293627320273586	0.310589258451016	0.068	0.057	1
Entpd7	0.293747221293475	0.281431085152971	0.168	0.148	1
St6galnac2	0.293844603419445	-1.91784152127994	0.012	0.018	1
Ssbp2	0.294015017091483	-0.234587179812573	0.267	0.235	1
Il7	0.294090160186708	0.409472803977096	0.014	0.009	1
Gm14305	0.294411407898648	-0.657036154143291	0.081	0.068	1
Pcdhb22	0.295050824406795	-0.791761917344078	0.041	0.049	1
Nr3c1	0.295067548331633	-0.117971885302894	0.506	0.475	1
Rapgef5	0.295864913039683	-1.79013491473983	0.029	0.036	1
Trps1	0.29609079968106	-0.21389336024974	0.46	0.454	1
Tmem86a	0.296222084872536	-0.147671288483	0.069	0.058	1
Samsn1	0.296235269526454	-0.520773630685611	0.025	0.019	1
Rab21	0.296409305652037	-0.142662775329091	0.386	0.351	1
Fam184a	0.296438516328757	0.290268499375026	0.042	0.034	1
Gpr146	0.296462672643456	-0.7734959224886	0.027	0.035	1
Ebf3	0.296614291649868	-0.854659901643312	0.118	0.13	1
Kdm6bos	0.296938950573921	-0.65473034724472	0.012	0.008	1
Mcoln1	0.296975285550977	-0.749600340875312	0.063	0.052	1
Scube3	0.296994543582826	-1.02637677417207	0.014	0.009	1
D11Wsu47e	0.297014736243933	0.264180059247363	0.034	0.027	1
Cdk13	0.297092174347953	-0.465930627271228	0.269	0.239	1
3830406C13Rik	0.297362690023856	-0.432247453057668	0.198	0.172	1
Dennd3	0.297785337402632	-1.85313335538853	0.025	0.033	1
Tspyl2	0.297838662904621	-0.195867896940383	0.088	0.075	1
Fam110b	0.297976343029126	-0.270633851403122	0.12	0.104	1
Insyn1	0.29816906935479	-0.740778654481329	0.078	0.089	1
Tmc4	0.298634764066808	-0.208386594630892	0.017	0.012	1
Mfsd4b4	0.298675331575872	-0.510761053344127	0.015	0.021	1
Smcr8	0.298857253715018	-0.931743588337528	0.051	0.041	1
Zfp219	0.299066032601725	0.432250584937891	0.09	0.077	1
Slc45a3	0.299364112152513	1.12176007562209	0.007	0.011	1
Smim19	0.299538562688989	0.227042487819791	0.264	0.242	1
Mapk4	0.299580010111274	-1.17736207209614	0.008	0.013	1
Slc10a3	0.299872924938782	0.330904434358115	0.056	0.046	1
Camkk2	0.299934707232264	0.121729771073236	0.239	0.216	1
Coq8a	0.300298311967371	-0.379750790732034	0.03	0.039	1
Bmpr2	0.300312312146393	-0.299302491720345	0.382	0.379	1
Clcf1	0.300369463410003	-0.361389652003804	0.03	0.039	1
Kcnj2	0.30045907083657	0.258339999437388	0.024	0.018	1
Cd27	0.30052403687798	-2.03633247083979	0.008	0.013	1
Plppr4	0.300919565125902	-0.183984323997768	0.032	0.025	1
Mrps18b	0.301004949943918	-0.193937617112085	0.142	0.125	1
Gm10000	0.301161345845681	-1.63136572024615	0.008	0.013	1
Samd4	0.301215770689347	-0.346630647746856	0.289	0.295	1
Ctso	0.301294340554179	0.141168918862591	0.12	0.103	1
Adora2a	0.301446501533533	-1.30478819969949	0.017	0.012	1
1700120C14Rik	0.301853725916736	-0.468485792404725	0.019	0.014	1
Taok3	0.30203854133284	0.237751831999085	0.205	0.184	1
Nob1	0.302097010050025	-0.43483791807169	0.12	0.103	1
Zfp945	0.302811072238022	-0.53892010596097	0.127	0.137	1
Pan3	0.302833982703856	-0.43106167559624	0.267	0.232	1
2310068J16Rik	0.302943065477825	1.01260316653432	0.017	0.012	1
Tchh	0.303104947274599	-0.191035125863472	0.044	0.035	1
Zfp446	0.303793366555881	0.300966626255811	0.03	0.024	1
Ambra1	0.303848676793869	-0.81499694137518	0.068	0.077	1
Mrm1	0.304013656499916	-0.684631925579013	0.046	0.037	1
Cp	0.304128224495909	-1.15460132707096	0.154	0.163	1
Plppr5	0.304177145612797	-1.06774388858638	0.03	0.038	1
Pdpr	0.304193901684448	0.751532586791048	0.063	0.052	1
9130221H12Rik	0.304408078563105	-0.336114173277929	0.027	0.021	1
Apobec1	0.30454611130034	-0.778184744700066	0.056	0.046	1
Me3	0.304557098592297	-1.73228645383197	0.01	0.015	1
Polb	0.304656366698407	0.253269814926703	0.196	0.176	1
2610037D02Rik	0.304730351634949	-0.706961076457426	0.096	0.082	1
Mindy1	0.30489858080905	-0.570309322034806	0.13	0.112	1
Neurl2	0.304928699490353	-0.800347649409578	0.037	0.03	1
Mapk12	0.304986160266271	-0.462145807650219	0.122	0.133	1
Vps50	0.305252609400384	-0.34054920582015	0.11	0.095	1
Slc5a6	0.305452142737644	0.294814171326565	0.022	0.016	1
Fas	0.30562355049488	0.106338720248668	0.173	0.15	1
Kctd11	0.305991392736802	-0.420953908872211	0.047	0.056	1
Gm5784	0.306128025513099	-0.123764564437264	0.012	0.008	1
Prss36	0.30619951756696	0.680425744809768	0.049	0.04	1
Ndp	0.306557420109187	1.83094645353551	0.027	0.021	1
Ccdc12	0.306561125409954	0.12939927492994	0.406	0.372	1
Senp8	0.306732895943888	1.13102534374192	0.03	0.024	1
Iffo2	0.306910189459997	-0.478423248660446	0.098	0.108	1
Cnrip1	0.307016111520304	-0.97598873495237	0.071	0.08	1
Nkrf	0.307217179465427	-0.336083136996396	0.03	0.024	1
Cpeb3	0.307388390057521	-1.10389010258757	0.047	0.056	1
Naglu	0.307850939032349	0.102041285134679	0.2	0.176	1
Ankrd33b	0.307959189877153	-0.463978851536089	0.008	0.013	1
Eef1akmt4	0.307984242848768	-1.20715468082913	0.047	0.057	1
Tbc1d22a	0.308057633030158	-0.255480829899464	0.049	0.058	1
Glb1	0.30808943692155	-0.343253990271028	0.156	0.165	1
Ankrd13b	0.308178345246382	-0.838795119263703	0.036	0.044	1
Lcp1	0.308194048349561	0.321334500977125	0.083	0.072	1
K230015D01Rik	0.308404034146768	-1.04622137616891	0.012	0.017	1
Gm47438	0.30851147454009	0.202176464127904	0.01	0.007	1
Hand2	0.30873401314555	0.329218842953067	0.139	0.123	1
Serpina3n	0.308774482235481	-0.138382959827027	0.074	0.085	1
Pstk	0.308815057776754	-0.653609824418629	0.12	0.13	1
Ripk1	0.308844247022086	-0.20317056032966	0.269	0.239	1
3110021N24Rik	0.308854191583641	0.793640638134335	0.03	0.024	1
Slc19a1	0.308912496854119	0.734082662362066	0.081	0.069	1
Tspan31	0.30913732276923	0.303605992703501	0.357	0.318	1
Zscan20	0.309371099749539	0.161411631428829	0.014	0.009	1
Six2	0.309374933099755	-0.176507176333018	0.027	0.021	1
Aars	0.309496591831865	-0.123658487741124	0.245	0.22	1
Ell	0.309915146670414	-0.820441503935607	0.078	0.087	1
Srxn1	0.310632316439937	0.304651304517183	0.135	0.118	1
Rps27rt	0.310719567487935	-0.243536422475494	0.223	0.229	1
Trit1	0.31088083238909	-0.46911617434484	0.036	0.028	1
Gm15614	0.311021533762516	0.386415805580994	0.014	0.009	1
Spg20	0.311154405845083	-0.117278583814113	0.255	0.226	1
Armc9	0.311461878573019	-0.22203366534093	0.059	0.05	1
Zfp931	0.311565591305411	0.163605355235784	0.071	0.06	1
Lamp1	0.31159875069864	0.104250788089432	0.69	0.675	1
Gm42067	0.311849198665546	0.103798943782028	0.036	0.028	1
Zfp975	0.312008792729756	-1.07057407847449	0.017	0.023	1
Gm15873	0.312226755503219	0.702405266193993	0.008	0.013	1
Ciart	0.312466929413334	-1.16511808876604	0.025	0.019	1
Adam23	0.312478601281138	0.336211842239982	0.052	0.044	1
Rtl8b	0.312480933017756	-0.422999449240075	0.169	0.179	1
Lrp3	0.312593581007543	-0.375686572005491	0.056	0.065	1
Dchs1	0.313220776237992	-0.442069796404561	0.11	0.12	1
A930029G22Rik	0.313314217680082	0.629112226749019	0.014	0.009	1
Hapln3	0.313552579327868	0.649762480650341	0.036	0.028	1
Gm26672	0.313668856255452	-1.79879098128018	0.007	0.011	1
Tmem143	0.314038877944001	-0.32313798047705	0.086	0.074	1
Cox16	0.314492325654752	0.113101453380928	0.418	0.375	1
Pnck	0.314639264017818	-1.33379594188173	0.01	0.015	1
Susd6	0.314957609673309	-0.537006430322326	0.176	0.184	1
Slc39a10	0.315099739613117	-0.241261447193768	0.195	0.171	1
Sema4d	0.315188869101563	-2.55774981494685	0.012	0.017	1
Gm19391	0.315215122555838	-1.38300146333433	0.01	0.015	1
Dnajc12	0.315353130076799	0.701354881967629	0.046	0.037	1
Isg15	0.315568560934609	-2.19182061439509	0.047	0.055	1
Afg3l2	0.315595694982537	-0.300886856355323	0.157	0.139	1
Fzd1	0.315698322830246	-0.137578177388629	0.276	0.285	1
Tmem191c	0.315752446010383	-1.14548414859911	0.014	0.019	1
2410002F23Rik	0.315895009672257	-0.289285688783529	0.206	0.184	1
Fbxo31	0.315991636907871	-0.791857186739251	0.086	0.097	1
Gm29994	0.316073796979752	-0.907293311733657	0.012	0.008	1
Rara	0.316122050134511	-0.126512118682856	0.188	0.165	1
Dock6	0.3164597846111	-1.00773107349102	0.073	0.083	1
Shtn1	0.316541403003674	-1.24744580966304	0.02	0.027	1
Insc	0.316852680563145	-0.409606954069559	0.08	0.091	1
Pfkp	0.317136431653025	-0.188819398795802	0.198	0.177	1
Phf12	0.317143399366153	-0.534184625530798	0.193	0.171	1
Arhgef19	0.317656240433558	-0.733889226730716	0.113	0.121	1
Prr12	0.318121150543571	-0.263986509936435	0.132	0.115	1
S100b	0.318193837636858	-1.17975363568122	0.044	0.052	1
Ubox5	0.318422624641915	-1.02656201918154	0.019	0.014	1
Itgb7	0.318466774722278	-2.71337406012453	0.008	0.013	1
Marf1	0.318639327248715	-0.248543044726904	0.222	0.194	1
Hmgcs2	0.318824172126475	-2.22976756051198	0.007	0.011	1
Ptprd	0.318989702038163	-0.47137925439961	0.298	0.299	1
Nfxl1	0.319747758731295	-0.164183497919021	0.134	0.116	1
Slc35e2	0.319855391052005	-0.375914043870998	0.071	0.06	1
Alkbh4	0.320299824002196	-0.261514842145302	0.025	0.019	1
Gm19409	0.320389058795652	-0.987268616823418	0.008	0.013	1
Cbr4	0.320552747276284	-0.336573415710061	0.085	0.072	1
C030006K11Rik	0.320594803106881	-0.565779844481643	0.051	0.06	1
Ccdc186	0.321360488667774	-0.378303491103308	0.325	0.321	1
Calhm2	0.321452168631052	-0.661360540664424	0.113	0.097	1
Apbb3	0.32183867590303	-0.613732193503844	0.024	0.031	1
Slc27a3	0.322129527185943	0.325032641802474	0.196	0.173	1
Osr2	0.322245318929506	0.101863466611177	0.074	0.063	1
Gns	0.322391027342793	-0.437511574043965	0.274	0.279	1
Pcdhgb5	0.322527194761933	-0.86834596156976	0.017	0.023	1
Mbtps1	0.322534622872254	0.348517750783607	0.337	0.307	1
Ier3ip1	0.322564004280327	0.107746559541524	0.572	0.533	1
Ctnnd2	0.322590280128125	0.551049636381009	0.015	0.011	1
Wdr24	0.322710328174021	0.402566453495207	0.044	0.036	1
Gm10369	0.322777208581424	-1.89505688105206	0.007	0.011	1
Steap3	0.323031859040356	-0.272034060622203	0.23	0.235	1
Trappc4	0.323082765617319	0.240445090850057	0.367	0.334	1
Atxn7l1	0.323175179394854	-0.903775099191133	0.069	0.059	1
Chrm3	0.323514303616478	-1.96462010436667	0.01	0.015	1
Mmp24	0.323519890053018	1.82296103667683	0.01	0.007	1
Uap1l1	0.323713284185063	-0.669989234867577	0.203	0.179	1
Wipf2	0.323808983721596	-0.520887905194832	0.088	0.075	1
Acvr1b	0.324298873471876	-0.167515512624979	0.034	0.027	1
Hhipl1	0.324305193048482	-0.743097043282854	0.019	0.014	1
Tm7sf2	0.32432032383919	-1.10561533417569	0.012	0.017	1
Zfpm1	0.324398014419407	0.113815901733989	0.058	0.048	1
Ppfia1	0.324507188643681	-0.21609759446651	0.274	0.243	1
Nr2f1	0.324553373339813	-0.294657276782207	0.034	0.027	1
Tsr1	0.324953404761961	-0.165109902669067	0.156	0.137	1
Tc2n	0.325032892446471	-1.14607725864012	0.01	0.007	1
Ankmy2	0.325074156874021	-0.430934146338799	0.124	0.108	1
Pde1b	0.325328971353238	-0.374328586663235	0.022	0.017	1
Atxn2	0.325746526866397	-0.266087763565594	0.289	0.254	1
Zfp113	0.325910008806209	-0.644761279080333	0.046	0.037	1
Nr1d2	0.326084516926098	-0.56441803508236	0.203	0.212	1
Lactb	0.326143363282853	-0.116570727828186	0.117	0.103	1
Pcdhb21	0.326221944300567	-1.03216993053644	0.015	0.021	1
Tatdn1	0.326445822343969	-0.23862507047655	0.137	0.119	1
Zfp869	0.326481737219741	-0.219626092716835	0.118	0.103	1
Tgm2	0.326616845459435	-0.302003482748652	0.142	0.123	1
Zfp560	0.326683162800767	0.111069923379787	0.299	0.266	1
Dach1	0.326775430820377	-0.410542490467481	0.008	0.013	1
Ccdc136	0.326856297907454	-0.145315794524223	0.014	0.019	1
Arhgef28	0.327253928592707	-1.14323869785104	0.03	0.038	1
Sorcs2	0.327312618101873	-0.69675029390935	0.117	0.127	1
Il2rg	0.327560161835692	-0.519348119318822	0.029	0.022	1
Gm49719	0.327837807319433	0.547104588551176	0.012	0.008	1
Usp32	0.328084328501331	-0.833636495533744	0.095	0.105	1
E430018J23Rik	0.328137662876319	-0.421958409855943	0.025	0.02	1
C1qtnf3	0.328388308776342	-0.32214203978329	0.328	0.34	1
Arntl	0.328613409601658	0.156770136739624	0.125	0.112	1
Trim44	0.329164909297745	-0.246885775071383	0.299	0.266	1
Phyhd1	0.329188837520249	-1.69642791984708	0.025	0.032	1
Tmem39a	0.329190119090645	-0.522197434696091	0.218	0.223	1
Fgd4	0.329743215779098	-0.421834854099076	0.107	0.116	1
Gm43331	0.329817755841462	-0.34581622655761	0.017	0.012	1
Ust	0.329918980660028	-1.12362377623146	0.071	0.08	1
Zfp677	0.330332066102432	-1.77233757635444	0.012	0.017	1
Ston1	0.330647982666544	-0.115858105447297	0.063	0.053	1
Slc17a3	0.330698706253139	-0.618706160059735	0.008	0.013	1
Gm7072	0.330796113734055	0.3580362123917	0.093	0.08	1
Snorc	0.331079783068305	-0.168071744189193	0.071	0.082	1
Parp3	0.331407076138789	-0.38278392725952	0.159	0.167	1
Drd4	0.331419372686407	-0.923094264763989	0.029	0.036	1
Casz1	0.331606116137087	-0.553191179422804	0.029	0.023	1
Foxc2	0.331729402150526	-1.48642053689797	0.015	0.021	1
Slc25a27	0.331835284447235	-0.736902360106391	0.086	0.073	1
Tnxb	0.331870922021288	-0.512247050061415	0.36	0.354	1
Fbxo10	0.332028621504118	-0.303899794586666	0.049	0.041	1
Gjc3	0.332131495814909	-1.82817321665904	0.012	0.017	1
Gtpbp3	0.332694705420392	-0.697381912200086	0.056	0.046	1
Camkk1	0.333313581330556	-0.585769516525565	0.073	0.082	1
Gdf11	0.333454243114819	-0.822278362108974	0.044	0.036	1
Pced1b	0.333548800937716	-1.08469451368273	0.007	0.011	1
Atxn7l2	0.333572503376354	-0.577716511483301	0.027	0.021	1
Rnf139	0.333578717791664	-0.159693704356022	0.184	0.164	1
Zfp94	0.333718561915427	-0.611855194547479	0.008	0.013	1
Eif4ebp3	0.334148025823157	-0.30657623580598	0.064	0.054	1
Epor	0.33464405477788	-0.878883633873226	0.01	0.007	1
Fgf16	0.334940501260773	-0.405115594002285	0.017	0.012	1
Vps8	0.335039180357183	-0.573060075844599	0.08	0.068	1
Mapk13	0.335058678369145	0.782377680273989	0.027	0.021	1
Itgb8	0.335194781245307	-0.872718314613944	0.061	0.051	1
Epb41l5	0.335936859204158	-0.55795693418437	0.017	0.012	1
Kif1c	0.335976235261082	0.228897369559031	0.294	0.265	1
Fgd2	0.336027750172103	0.622099944804823	0.022	0.017	1
Nbas	0.336257991093292	-0.589556987331577	0.149	0.156	1
Pgap3	0.336467823349474	-1.2887593458102	0.014	0.019	1
Farp2	0.336491483117128	-0.112694377314257	0.068	0.058	1
Snhg17	0.336751608681999	-0.250835693241472	0.041	0.049	1
Pik3r2	0.336908069407981	-0.423253506766221	0.2	0.176	1
Gm45767	0.336912413842349	-0.24129293892079	0.017	0.012	1
Tbcd	0.337064453849496	-0.117679848385322	0.118	0.104	1
Osbpl8	0.337096381330741	-0.164285217597653	0.274	0.248	1
Slc9a8	0.337355396580991	-0.301838662916995	0.083	0.071	1
Abcb10	0.337486650925592	0.159504540703263	0.074	0.064	1
Igflr1	0.337563005860804	0.835839791348355	0.017	0.012	1
Pcdhga7	0.338128733822631	-0.515051900559157	0.019	0.025	1
Gm34455	0.338152133792716	-0.660165614370135	0.085	0.072	1
Tmcc3	0.338269648184134	-1.41026802297445	0.08	0.067	1
Zfp518b	0.338312351374602	0.41778210329558	0.091	0.08	1
Cmtm6	0.338319174335859	-0.829241531916693	0.195	0.197	1
Nrbp1	0.339285677773687	-0.183998330626648	0.389	0.344	1
Itga1	0.339335703849774	0.138867864190229	0.298	0.316	1
Ampd3	0.339448387268911	-0.195084595577891	0.037	0.045	1
Zfp719	0.34000619014223	-0.818477532602734	0.034	0.041	1
Tmem160	0.340282066740611	0.267080967278573	0.467	0.438	1
Rgs7	0.340449302670961	0.743768043265236	0.012	0.008	1
Tecpr1	0.340766047060812	-0.145081488957482	0.103	0.113	1
Cdh3	0.340790143424368	-0.539071185413247	0.007	0.011	1
Focad	0.341025903147767	-0.916994812059281	0.068	0.076	1
Nefh	0.341293032770744	-0.391230263208647	0.044	0.053	1
Shroom4	0.342227725047077	0.260824847476235	0.029	0.023	1
Mfsd3	0.342486386962433	-0.889754554480989	0.032	0.026	1
Cc2d1a	0.342805657857132	-0.406295622134752	0.083	0.071	1
Lnpep	0.343056311820934	-0.268675867759486	0.428	0.382	1
Cited1	0.343158643778805	-0.650458341989341	0.096	0.105	1
AU022252	0.34345446176457	-0.271361796163962	0.076	0.085	1
Pcyt2	0.343486781607976	-0.845512519061662	0.107	0.093	1
Igsf9b	0.343765524073707	0.217732723608114	0.024	0.018	1
Gcnt2	0.344482733782856	-0.963042255645861	0.059	0.049	1
Tasp1	0.344486845138516	-0.254775348673876	0.108	0.118	1
Polr2l	0.344557875705937	-0.287002096391535	0.184	0.163	1
Igfbp2	0.344692995776796	-0.210858373022284	0.154	0.139	1
Coro6	0.344877007325808	-1.20328794558343	0.007	0.011	1
Usp46	0.345274262527698	-0.134781529542631	0.168	0.148	1
Lmbr1l	0.345596094752209	1.11595123468425	0.068	0.058	1
Klc3	0.345693347425157	-0.287780282268439	0.039	0.047	1
Brat1	0.345752515097121	0.79449458581323	0.041	0.033	1
Ino80d	0.345861633691107	-0.462293363048287	0.245	0.216	1
Nr1d1	0.345943407017649	-0.583560129210952	0.183	0.19	1
AW011738	0.346168072989525	-1.09121241906996	0.022	0.017	1
Fxyd2	0.34618256870753	-0.530592921001449	0.091	0.08	1
Ngf	0.346535730428101	-0.20966746523763	0.049	0.041	1
Gdi1	0.346591890640017	-0.447841067384476	0.201	0.179	1
Ptgs2	0.346617822901727	-0.812950502076151	0.039	0.047	1
Slc39a3	0.346654947886233	-0.20537187954531	0.11	0.096	1
Ephx4	0.346838816023122	0.240708153725611	0.095	0.082	1
Dact2	0.346953910416192	-1.51943589947301	0.017	0.023	1
2310010J17Rik	0.346995652816318	0.1706261218835	0.124	0.108	1
Mapre3	0.347150117724185	-0.129049251294158	0.139	0.149	1
Prrt1	0.347528461616526	-1.80040828286125	0.007	0.011	1
Six5	0.347532439906824	-0.776224168322158	0.081	0.09	1
Col5a2	0.347733691439694	-0.153101436035016	0.624	0.63	1
Clec2d	0.347759714123597	-0.786008011575538	0.117	0.1	1
Ulk3	0.347960650911489	-1.05005536351255	0.034	0.041	1
Gm17455	0.348602038805528	0.322896219282596	0.249	0.23	1
Uty	0.348787222290906	-1.40259619402458	0.007	0.011	1
Fig4	0.348808364025592	0.356867021657895	0.08	0.068	1
Mc5r	0.348947075996636	0.551375441311435	0.012	0.008	1
Prrg3	0.349003329476007	-0.342164059206671	0.139	0.122	1
Gm15728	0.349072696948841	-0.414909067554194	0.014	0.01	1
Cbx7	0.349449182070678	-1.09874041747052	0.024	0.018	1
Zfp429	0.349450933484784	0.675989947951596	0.017	0.012	1
Col6a6	0.349457066508955	-1.08123214062409	0.081	0.09	1
0610009E02Rik	0.349532080367811	-0.700737873302177	0.014	0.019	1
Rab44	0.349901164216583	-0.603863101189543	0.014	0.019	1
Gm43696	0.349988090781984	-1.0888801412744	0.024	0.03	1
Zbtb7b	0.35011867963976	-0.131337191022039	0.059	0.069	1
Pcdhga3	0.35018019567208	-1.01154105179635	0.008	0.013	1
Eps8l1	0.350503778661098	-1.38677655993091	0.007	0.011	1
Nbeal2	0.351566676324013	-1.22086901916322	0.007	0.011	1
Emilin2	0.35193212109725	-0.779609182763287	0.112	0.12	1
Atp7a	0.352088278802119	-0.606970357523748	0.11	0.095	1
Itih2	0.352096042082299	-0.225886427260598	0.063	0.072	1
Fbxo44	0.352168442353563	-0.142719581772437	0.02	0.026	1
Usp6nl	0.352172946544786	-0.234302588364911	0.09	0.078	1
Hs3st3b1	0.35224901988215	0.163550920856826	0.02	0.015	1
Sod2	0.352332963848342	-0.26408311681966	0.35	0.316	1
Fbxw17	0.352337352593509	0.840537338267801	0.071	0.061	1
Avpi1	0.352353952367313	-0.171188033669869	0.232	0.21	1
Frs3	0.352383584560532	-0.517173094060166	0.019	0.014	1
Mllt6	0.352757822297649	-0.932721042088921	0.098	0.107	1
Csf2rb	0.352911545747423	-1.38543848994855	0.022	0.028	1
Rps27	0.352981489894583	-0.196777251401806	0.92	0.884	1
Fap	0.353408204555009	-0.34123609273926	0.257	0.264	1
Meox2	0.353561502474524	0.114993814360588	0.349	0.361	1
Prex2	0.353829921882004	-0.825467063000929	0.074	0.063	1
Prkcd	0.353866889545052	-0.440493416064369	0.218	0.226	1
Plagl1	0.353873666687773	-0.412538236090269	0.257	0.233	1
Neurl3	0.35399050439513	-0.107676727502462	0.01	0.015	1
Cacnb4	0.354216679100852	-1.67215763496221	0.012	0.017	1
AC166172.1	0.354318707861972	0.959137611081548	0.027	0.021	1
Washc2	0.354420642403776	-0.656410271187348	0.193	0.198	1
Tyrobp	0.354465741656579	-0.314635994679223	0.135	0.119	1
Prr16	0.354485365297034	-0.434625803819282	0.024	0.03	1
Mrtfb	0.355362344745427	-0.414067981156426	0.113	0.126	1
Sema6a	0.355480789322161	-0.469247324769378	0.249	0.256	1
Art3	0.355498950085401	-0.188764098159442	0.054	0.046	1
Tmem108	0.355907240837672	-0.20049584371251	0.01	0.007	1
Piezo1	0.355957558462904	-0.222026693914056	0.301	0.272	1
Cluh	0.355982274951014	-0.448894144974903	0.095	0.082	1
Aldoc	0.356492054090181	-0.628674183286126	0.008	0.013	1
Tbx15	0.356522602362895	-0.401272703289753	0.22	0.197	1
Foxp2	0.357006884071451	-0.756951375268351	0.103	0.113	1
A330009N23Rik	0.357036722027377	-1.76652106106332	0.007	0.011	1
Ptger1	0.357086403881259	-0.657016602911647	0.02	0.015	1
Galk1	0.357200220774351	0.100904010184028	0.345	0.308	1
Gxylt2	0.357580699264102	-0.284587608478668	0.159	0.171	1
Hand2os1	0.358664195090615	-0.54291980483759	0.056	0.065	1
A4galt	0.358974976320392	-1.2004753254511	0.058	0.066	1
Smoc2	0.359033880608323	-0.743874749183299	0.164	0.143	1
Slc39a8	0.35907026614916	-0.669638044065797	0.017	0.013	1
Dnajc16	0.359126631563518	-0.679200251474127	0.034	0.027	1
B230216N24Rik	0.359373123969838	-0.379305684193756	0.059	0.068	1
Kctd6	0.359669865801696	-0.255947943817641	0.091	0.079	1
Stum	0.359742584744341	-0.865425421468518	0.022	0.017	1
Tmem200a	0.36018516236352	-0.542806746275065	0.014	0.01	1
Ch25h	0.360532507744567	-0.968670775243045	0.014	0.01	1
Myo1d	0.361103233679447	-0.148369325912779	0.157	0.167	1
C1galt1	0.361146978357707	-0.228874972247987	0.218	0.194	1
Zscan18	0.361190021820325	-0.209480525834892	0.012	0.008	1
Sec16b	0.361395584762862	-0.210334341276011	0.144	0.152	1
Slc12a2	0.361597710421792	-0.314986884925517	0.269	0.272	1
Gm38190	0.361914162144246	-0.268016104629623	0.036	0.029	1
Ncstn	0.361983725012098	-0.439682180818806	0.24	0.245	1
Gamt	0.36203476036689	-0.184358043088729	0.212	0.188	1
Lilrb4a	0.362166248263158	-0.411906913358419	0.061	0.052	1
Numbl	0.362215015878687	-0.31888917126689	0.193	0.199	1
Fzd8	0.362316347135902	-0.252365007183591	0.168	0.174	1
Zfp202	0.362445310321748	-0.188793831781181	0.015	0.011	1
Irak3	0.362478525247776	-0.910542148462835	0.063	0.071	1
Usp36	0.362491798657541	-0.335742920258375	0.144	0.126	1
Nat14	0.363292144024859	0.187216984075604	0.041	0.034	1
Wasl	0.363489692362594	-0.206813434695237	0.365	0.326	1
Gm43813	0.363606471858459	-0.530619498680726	0.064	0.054	1
Isoc2a	0.363960139023954	-0.754987806204134	0.056	0.047	1
Gm50069	0.364019283463835	-0.659742608651678	0.015	0.011	1
March7	0.364460158013191	-0.107525686970576	0.316	0.284	1
Pcdhb17	0.364497873513563	-0.194939245650927	0.052	0.061	1
Faim2	0.36462816293443	0.244816881126546	0.049	0.058	1
Tyk2	0.364733858826356	-0.450059671239418	0.039	0.047	1
Sox5	0.365506469906132	0.101461581227921	0.096	0.085	1
Gm42595	0.365587834862139	-0.867922175567456	0.017	0.013	1
Txnrd2	0.365759797161098	0.483751650804257	0.061	0.052	1
Itgb2	0.365930219222235	-0.103861455924494	0.039	0.032	1
Rap2c	0.366003958312099	-0.467935828775988	0.244	0.25	1
Zfp607a	0.36619272840267	-0.637643856391833	0.029	0.023	1
Kmt2a	0.366279443970638	-0.124357178687025	0.315	0.289	1
Scarf2	0.36648126658585	-0.292980710868902	0.364	0.359	1
Tmem79	0.366761063175215	-0.52810297852859	0.01	0.007	1
Trmt61a	0.366863708134655	0.775054522976552	0.073	0.063	1
Acp2	0.367187151251682	-0.784235419859347	0.135	0.118	1
Rfesd	0.367295779531873	-0.564455167060521	0.069	0.059	1
Tmem120a	0.367297972048033	-0.661829064353165	0.134	0.142	1
Efhc1	0.367299793158885	-1.43534239862838	0.007	0.011	1
Xirp1	0.367333815852013	1.14567486804212	0.01	0.007	1
Fam131c	0.367509469988185	-0.873980252951366	0.017	0.022	1
5830454E08Rik	0.367652252447264	-0.373378331107892	0.01	0.007	1
Rab22a	0.367981700461042	-0.192554445738467	0.311	0.28	1
Tram2	0.368291905306275	0.407815948882414	0.305	0.281	1
Oaf	0.368696965150447	0.221707970140481	0.364	0.372	1
R3hcc1l	0.368893886221722	0.167188853711697	0.098	0.086	1
Pus7l	0.369157156230402	1.15438283196489	0.024	0.019	1
Aqp2	0.369224249128336	-0.277248023195678	0.022	0.028	1
Susd5	0.369503599762719	0.367031232827947	0.046	0.038	1
Dhrs11	0.369751669751	0.746776045230935	0.027	0.021	1
Tm9sf4	0.370017744277938	-0.166550372831523	0.325	0.321	1
Slc19a2	0.370699538395033	-0.926385813139274	0.024	0.018	1
Stmn4	0.370964522325285	-2.31734900404871	0.012	0.016	1
Ralgps1	0.371157285522027	-0.571997040364165	0.03	0.025	1
Sp110	0.371213044251487	-1.25879845295621	0.017	0.022	1
Ptk2b	0.371346942013255	-1.81627174670637	0.008	0.013	1
Adcy1	0.371413000796338	-1.15610944093372	0.015	0.011	1
Ifih1	0.371570448800126	-0.757153668623573	0.03	0.037	1
Mmp11	0.372070399426524	-0.663514926581187	0.051	0.043	1
AI662270	0.372101322858289	-0.936527544029941	0.049	0.041	1
Gm48025	0.372148180285052	-1.05178670841376	0.008	0.013	1
Zfp982	0.372229049760145	-1.39790172651202	0.019	0.024	1
Lcn2	0.372633405768287	-1.65510523185131	0.012	0.017	1
Ccdc162	0.372636346611136	0.357597046389799	0.012	0.008	1
Hdhd3	0.372735906684492	-0.696317454111254	0.025	0.02	1
Slc39a11	0.372783874686486	-0.221827832259988	0.144	0.128	1
Nr1h2	0.372819179969029	-0.300162103768526	0.239	0.212	1
Spryd3	0.373032164711732	0.243990716644648	0.23	0.236	1
Tnfrsf1b	0.373632738364612	-0.668349068503763	0.044	0.037	1
Enpp5	0.373644784519155	-0.629972881556051	0.039	0.032	1
Aig1	0.373765960792841	0.369914409445884	0.357	0.327	1
Mbtd1	0.373829322177058	-0.360794039533385	0.203	0.181	1
Ncam2	0.373885606167661	-0.832553933594676	0.014	0.019	1
Plekha5	0.373958982869767	-0.118506056802053	0.195	0.173	1
Sec24a	0.374017414168436	-0.343584699064999	0.22	0.23	1
Ank2	0.374325985964208	-0.457565693163421	0.267	0.269	1
Chmp7	0.374401974372537	-0.258365419659252	0.151	0.132	1
Sema3f	0.374559423366333	-0.374251522795236	0.115	0.125	1
Gm14419	0.374934963587523	-0.93696119976232	0.019	0.014	1
Car2	0.375165972249746	-0.173321257397353	0.015	0.02	1
Tpd52l1	0.375302187371674	0.320552808057501	0.025	0.02	1
Ubfd1	0.375365561077749	-0.498082557490781	0.208	0.213	1
Bcl2	0.375524997787125	-0.416767382282442	0.198	0.175	1
1700030K09Rik	0.375738133688468	-1.18035097866705	0.019	0.024	1
Bicd1	0.376013119965403	-1.38329746874331	0.025	0.031	1
Retreg1	0.376402888190322	0.217092600188922	0.239	0.25	1
2310022B05Rik	0.376452734643307	-0.490471821755386	0.266	0.271	1
Slc26a2	0.376556935061509	-0.27555760179381	0.156	0.165	1
Gm39323	0.376860673950787	-0.271430159879877	0.015	0.011	1
Clcn3	0.376998416926689	-0.371370059655683	0.13	0.115	1
A230072C01Rik	0.377149542042953	-0.600213265610286	0.008	0.013	1
Gm49539	0.377329920397597	0.268176263149007	0.024	0.019	1
Osbpl2	0.377617197009499	-0.691622800327362	0.171	0.176	1
Ebi3	0.378201209903403	-0.617613473200772	0.014	0.01	1
Naalad2	0.378290233296552	-0.665236625545322	0.042	0.05	1
Acss1	0.378328890766297	-0.420179962365989	0.022	0.017	1
Dnajc1	0.379272635721292	-0.255263286393642	0.403	0.39	1
Sept6	0.379359757439168	-0.155977019768692	0.245	0.22	1
Bbs2	0.379622633293564	0.448008724621197	0.034	0.028	1
Pitpnc1	0.379709026269137	-0.345240727913838	0.139	0.147	1
Atp6v1h	0.379758596884479	-0.124905779316552	0.225	0.203	1
Klf14	0.380222585213888	0.811571725411922	0.017	0.013	1
Thbs4	0.38092588104688	-0.131361088420387	0.631	0.614	1
Cd93	0.381138250074113	-1.5889332216926	0.063	0.07	1
Rnf112	0.381317612309297	-0.557887268569686	0.096	0.106	1
S100pbp	0.381374741574579	-0.20867747590656	0.132	0.117	1
Zfp65	0.38144818167848	-0.538634202696437	0.041	0.034	1
B4gat1	0.381670873390806	-0.162934296005742	0.203	0.181	1
Gnaq	0.38195231045087	-0.152937100699787	0.342	0.309	1
Gm12758	0.382001746306209	-1.55262940226094	0.007	0.01	1
Gtpbp6	0.382042281932294	0.279272002025801	0.078	0.068	1
Aamdc	0.382113515882838	-0.280724782140084	0.286	0.253	1
Zfp428	0.382589319217531	0.429066196886374	0.052	0.045	1
Plekho2	0.382925530526749	-0.36759810507536	0.129	0.112	1
Pex14	0.383814429569077	-0.415354045805533	0.151	0.131	1
Lat2	0.384046016373544	-1.52904975716563	0.022	0.028	1
Zfp933	0.384114670302385	0.498196639762419	0.037	0.031	1
L3hypdh	0.384485977115226	-0.152447965071016	0.152	0.161	1
Pdp2	0.384858648129308	-1.86759491965851	0.027	0.033	1
Asb3	0.384993146320266	0.2125765117914	0.1	0.088	1
Tsacc	0.385035411259535	-0.773119001304381	0.036	0.029	1
Dnaaf4	0.385191988229024	-0.566423316229574	0.019	0.014	1
Zfp738	0.38528599343476	-0.241472436214297	0.061	0.07	1
Abi3	0.385368521677132	-1.00980095589405	0.015	0.02	1
Sema5b	0.385495053671237	-0.481453517007329	0.015	0.011	1
Vps39	0.385717715732435	-0.620269967926806	0.096	0.084	1
Gstp1	0.385875314994117	-0.333467687715404	0.205	0.183	1
Parp8	0.385882273208944	0.479389352382359	0.147	0.133	1
Gramd1c	0.38634076339414	-0.36176855460739	0.02	0.016	1
Mtmr3	0.386897672164334	-0.189447687900352	0.203	0.181	1
Cyp4f16	0.387197158878243	-0.373082856557525	0.056	0.047	1
Rhbdl1	0.38730612604923	-0.531524253853333	0.015	0.011	1
2300009A05Rik	0.387317776053412	-0.409388813584573	0.215	0.192	1
Dusp5	0.387982354599697	-1.05292719673034	0.059	0.05	1
Lgi1	0.388042434066836	-2.06807950896879	0.008	0.012	1
Adamts4	0.388563441366702	-1.2516970720127	0.102	0.088	1
Gm14966	0.388703890375672	-0.302464669144236	0.01	0.007	1
Tns3	0.389207989292247	-0.185986760605243	0.286	0.256	1
Prmt6	0.389341174518061	0.262755502620298	0.039	0.032	1
Rpl9-ps6	0.38941964927132	-0.237347598196742	0.162	0.144	1
Mbd6	0.389768418073671	-0.405284027471943	0.118	0.103	1
Cdr2l	0.389954893507908	-0.172220279749947	0.195	0.202	1
Dok4	0.39008867306428	0.760792066349998	0.058	0.049	1
Lmbr1	0.390089845737134	-0.426446533502996	0.105	0.091	1
Gm10382	0.390273650774242	1.22939271630965	0.012	0.009	1
Adar	0.390282375627611	-0.413508690285699	0.051	0.043	1
Mecom	0.390500028384702	-0.681236417521843	0.124	0.131	1
Wdcp	0.390504465256848	-0.256491153623345	0.08	0.069	1
Col5a1	0.390547105816352	-0.298126402559347	0.435	0.392	1
Rhob	0.390589946232299	-0.227362304538046	0.437	0.425	1
Srd5a3	0.390730267254726	0.164016736503941	0.137	0.122	1
Arfgef2	0.390795374362182	-0.246729457795636	0.112	0.099	1
Vsig2	0.391193140635783	-0.941375727808814	0.01	0.007	1
Gm13594	0.391638166070564	0.753243499368779	0.014	0.01	1
Traf1	0.39185576303058	-0.134752624810713	0.032	0.026	1
Zfp469	0.391991512899084	-0.70472713217245	0.151	0.157	1
Stk32a	0.392181489070381	0.610662025988082	0.02	0.016	1
Dmrt2	0.39224250709685	-0.403537809360438	0.027	0.022	1
Src	0.392359291715316	0.29491803078503	0.083	0.073	1
Usp4	0.392561745648294	0.208432521737425	0.21	0.188	1
Ldb1	0.39295908659151	-0.495096188062421	0.188	0.191	1
Fasn	0.392983737007601	-0.23254653285083	0.228	0.206	1
Rnf113a1	0.393090471867975	-0.550541150927815	0.027	0.022	1
Zfyve27	0.393463513335427	0.460408483744685	0.085	0.073	1
Pbx2	0.393691686147301	-0.61590232538457	0.142	0.127	1
Cd300c2	0.393895684296705	0.174953048132546	0.029	0.023	1
3300002I08Rik	0.394439384265344	-0.706550373291335	0.008	0.012	1
Gm26916	0.39464811732541	-1.7669314302184	0.01	0.007	1
Slc25a35	0.394745679952988	-0.367825379439952	0.02	0.026	1
Ccdc157	0.394924374643698	-0.559587594633615	0.091	0.099	1
Pcdhga12	0.395021021162246	-1.22683998849295	0.051	0.058	1
Mamld1	0.395170762715437	-0.900514851346378	0.024	0.029	1
Hbp1	0.395372041393356	-0.344223022637175	0.323	0.322	1
Cyp2u1	0.395374988045817	0.816607695279065	0.012	0.016	1
Tnc	0.395401021267261	-0.271961660386249	0.333	0.335	1
Nfkbie	0.395533306765704	0.419923265326026	0.039	0.033	1
Pam	0.395594133596666	0.320651820513176	0.816	0.772	1
Atxn3	0.396094138888404	-0.51733626300741	0.073	0.063	1
Rnf167	0.396668722789251	0.273319425963675	0.252	0.229	1
Lrrn2	0.396696224549636	-0.913629189211644	0.042	0.049	1
Tmem175	0.396779776011708	-0.844806052724243	0.061	0.069	1
Lst1	0.39706083526369	-0.586702131620328	0.063	0.071	1
Rsph3b	0.397416088338323	0.906989577155634	0.03	0.025	1
Tm2d1	0.397986684243192	0.264693100515519	0.298	0.275	1
Wdr59	0.398064800989743	-0.316165784926849	0.051	0.043	1
Gramd4	0.398100780964172	-0.87190936683978	0.042	0.049	1
Ostm1	0.398303124010407	-0.888540885947326	0.1	0.087	1
Errfi1	0.398451083366813	-0.150967761897822	0.212	0.19	1
Exd2	0.398757749078916	-0.74531316267859	0.052	0.044	1
Egln3	0.398903376372348	-0.995367859447785	0.017	0.022	1
Dnaja4	0.398913696772216	-0.792638337447989	0.059	0.067	1
Tekt2	0.399095729360917	-0.902633582903978	0.017	0.022	1
Pcgf2	0.399455435982771	-0.164283435499042	0.144	0.151	1
Gm10762	0.399511514835611	-0.109831835479939	0.103	0.092	1
Cd209g	0.399986117652826	0.543107432531684	0.019	0.014	1
Fbxl4	0.400172828129016	-0.12250777059635	0.069	0.078	1
Dnajb2	0.400409272608031	-0.955166279488603	0.086	0.094	1
Plekhm2	0.400600307051242	-0.511203233834154	0.129	0.114	1
Hoxc9	0.400638670561078	-0.41859104364878	0.113	0.1	1
E130317F20Rik	0.400772763583756	0.460580263267802	0.034	0.028	1
Nr2f2	0.40084120032808	-0.681591706917821	0.146	0.128	1
Slc25a16	0.400954676082207	-0.578849841618192	0.162	0.169	1
Taf4b	0.401440646631975	-0.372092040048819	0.041	0.034	1
Pcdhb9	0.401778058674027	-1.09037943457809	0.014	0.01	1
Chsy3	0.401829203780479	0.464069851181039	0.215	0.2	1
Emid1	0.4020791646193	-1.4882136884141	0.042	0.049	1
Zfp618	0.402303583080215	-0.619139159103904	0.047	0.04	1
Cadm3	0.402685608543728	-0.386864765601064	0.078	0.068	1
Shc3	0.402747075032128	0.601656743260665	0.019	0.014	1
Paqr8	0.402902864295026	-1.05788139116623	0.017	0.013	1
Ttc30b	0.402963367580794	0.396185500570036	0.056	0.048	1
Crbn	0.403302316410241	-0.278660848342159	0.112	0.098	1
Hrc	0.403394178363924	-1.35668885239947	0.02	0.016	1
Gm38115	0.40388126568498	-0.806980017120944	0.02	0.016	1
Maoa	0.40402882331865	-0.209136338597328	0.058	0.049	1
Mansc1	0.404205366969261	0.294837171812949	0.015	0.02	1
Cyb5r2	0.404224744654586	0.263041240548881	0.029	0.035	1
Gdf5	0.404329886771993	-0.756013289209036	0.022	0.028	1
Arntl2	0.404421195260991	-1.4251648014312	0.014	0.018	1
Elk3	0.404764016409362	-0.444141836151384	0.228	0.234	1
Ccr2	0.405023832460872	0.336528859106516	0.027	0.022	1
Prkaa2	0.406159079749222	-0.645443173024281	0.022	0.028	1
Mios	0.406919141281763	-0.596252248834078	0.127	0.112	1
Insyn2a	0.407134108756612	-0.813972881609694	0.007	0.01	1
Bach2	0.407317199361801	-0.361601560898754	0.051	0.043	1
Npc1	0.407715552884841	-0.36206556751036	0.206	0.187	1
Fxyd1	0.407894538904053	-0.271331970578405	0.457	0.45	1
Klhl36	0.40796360157052	-0.769209845139081	0.037	0.044	1
Klhl18	0.408088151695954	-0.117563153746973	0.064	0.056	1
Acot6	0.408196054930853	-0.10186589902015	0.027	0.022	1
Ephb3	0.4083799039266	0.181003587851415	0.1	0.109	1
A630072M18Rik	0.409072044552688	0.54257969174368	0.044	0.037	1
Cmah	0.409204286900521	-0.578358193259367	0.036	0.029	1
Poglut1	0.409325919770683	-0.304812535916989	0.118	0.106	1
Atp6v0b	0.409403670267842	0.144292831537108	0.513	0.496	1
Eva1c	0.409442533788856	-1.4706384485834	0.007	0.01	1
Eid1	0.409449815819161	-0.188564636158392	0.484	0.477	1
Zfp770	0.409565316979465	0.490105915693405	0.054	0.047	1
2610203C22Rik	0.410779468914603	-0.554083760470546	0.032	0.026	1
Fam49a	0.410814772781382	-0.727703841380642	0.132	0.141	1
Orai1	0.410896913461642	-0.239292462645153	0.174	0.156	1
Ccdc97	0.411023950358827	-0.246673431605858	0.098	0.085	1
Scn8a	0.411752421452113	-0.158593252001468	0.01	0.007	1
Cldn34c1	0.412079631223692	0.258198527923493	0.052	0.045	1
Shc4	0.412139118990953	-1.84032910353334	0.014	0.018	1
Cish	0.4125168828074	-0.570351650182673	0.027	0.033	1
Cyth1	0.413030032217892	-1.00227675902135	0.076	0.084	1
Pecr	0.413038194425098	-0.378358352851288	0.103	0.11	1
Srp19	0.41359412026321	0.112663550409838	0.477	0.435	1
Rassf5	0.413763779248057	1.03101167748491	0.058	0.067	1
Hck	0.413839248287382	0.408972597520187	0.019	0.014	1
Pacrg	0.413900358752392	-0.315344146989517	0.012	0.009	1
Eif4g3	0.414065267369362	-0.193397600920822	0.394	0.364	1
Prpf39	0.414067303621627	-0.332452689275716	0.264	0.237	1
Hoxa3	0.414214352310073	-2.31692020357968	0.007	0.01	1
Bag2	0.414253299340523	-0.659053212611491	0.127	0.133	1
Lfng	0.414340565284685	-0.186494856041325	0.046	0.039	1
Pheta2	0.414544487406652	-0.606231537683169	0.052	0.06	1
Rab27b	0.414593740560413	0.399920728817979	0.095	0.083	1
Zfp608	0.41462361708737	-0.479811001437906	0.112	0.097	1
Yipf2	0.415006550198638	-1.23238739422532	0.036	0.041	1
Pomk	0.416184309382508	-0.672622211552771	0.068	0.058	1
1700023F06Rik	0.41619307920654	-0.988240588541114	0.014	0.018	1
Gpatch3	0.416209473469884	1.1194860764829	0.015	0.012	1
1810013L24Rik	0.416352935828877	-0.101621128166561	0.161	0.168	1
Mrgpre	0.416438271841537	-0.315640657723745	0.027	0.022	1
2010300C02Rik	0.416527134270033	-0.299211439527237	0.015	0.011	1
B230217C12Rik	0.416568867268784	-0.46948989788728	0.064	0.056	1
Ppfia4	0.416601997617194	-0.694228352202923	0.054	0.046	1
Pcdhb7	0.416670944491474	-0.611002300892627	0.014	0.01	1
Itpr1	0.416772170535122	-0.31817213627901	0.228	0.239	1
Map4k5	0.416821402970606	-0.373244117786818	0.237	0.214	1
Coq10b	0.416870012461214	-0.256670092993568	0.335	0.299	1
Baalc	0.417238331296833	-1.02835160388562	0.022	0.027	1
Hspe1	0.417252752534428	0.11215176087732	0.53	0.509	1
Sphk2	0.417457903343902	0.239058052598487	0.061	0.052	1
Phex	0.417544124517746	-0.424719283698181	0.012	0.009	1
Czib	0.417676298783647	-0.43439050107235	0.325	0.32	1
Gm15912	0.41781891843745	-0.705698257653404	0.014	0.01	1
Stradb	0.41813104373642	-1.31200713156935	0.051	0.057	1
Rnf144a	0.418303208206114	-0.190253157226432	0.203	0.183	1
Hoxa10	0.418383153707758	-0.125411776136283	0.338	0.334	1
Arsg	0.4188259323037	-0.663918839364548	0.039	0.032	1
Rxra	0.418916498193908	-0.345164649845784	0.156	0.139	1
Pi15	0.41899429295108	-0.723248660321699	0.085	0.092	1
Hyal2	0.419189296407458	-0.583950685141585	0.081	0.088	1
Arsk	0.419494207822835	-0.350723073375886	0.115	0.103	1
Txndc17	0.419524969862636	0.203739600424328	0.565	0.533	1
Ppm1f	0.419614639140812	-0.581946211640991	0.041	0.047	1
Rnmt	0.419673465987099	-0.834688762099479	0.162	0.169	1
Scyl3	0.419732981150906	0.574516681951715	0.052	0.06	1
Zfp61	0.419872356998077	-0.486822003610124	0.046	0.039	1
Cd1d1	0.420006763268234	0.203730552317052	0.025	0.02	1
Lamb2	0.420328263373826	-0.20346789803704	0.45	0.453	1
Pja1	0.420490179511275	-0.696193764553646	0.19	0.191	1
Ldlrad4	0.420492240647102	0.413988597912406	0.2	0.18	1
Inf2	0.420824688470585	-0.139103383392584	0.174	0.184	1
Gk5	0.420888550157162	0.139424238313651	0.117	0.105	1
Tfcp2l1	0.421467608781899	-0.757136164807869	0.014	0.018	1
Chic1	0.421521034803838	0.18683261932585	0.063	0.055	1
Ptch1	0.421765650761584	-0.937690115018084	0.08	0.088	1
Gm20707	0.421799904114605	1.14504256131806	0.014	0.01	1
Rad9b	0.421975670750371	-1.4962166289236	0.01	0.014	1
Tmem154	0.422171448755259	0.768962744457762	0.03	0.037	1
Kcnt2	0.422189591114804	-0.44160722116158	0.025	0.031	1
Unc5c	0.422223685306053	-1.09828662099033	0.036	0.042	1
Ppp1r13l	0.422784860083905	0.46794493444041	0.022	0.017	1
Add3	0.423062528332464	-0.254000784488636	0.413	0.401	1
Efhb	0.423394331289677	-1.10202351190113	0.007	0.01	1
A730020E08Rik	0.423417832185705	-0.748288036713554	0.022	0.027	1
Tmem147os	0.423963103028816	1.88439037653361	0.014	0.01	1
Gm10371	0.424394100527788	0.542629260233332	0.019	0.024	1
Cep120	0.424534230020107	-0.842688972847972	0.093	0.102	1
Nol3	0.424676551011539	-1.16258898225834	0.039	0.045	1
Gbp5	0.424811795834654	-0.453894372365927	0.01	0.007	1
Gm29340	0.425152371457189	-0.489349441044878	0.01	0.007	1
Ak4	0.425185869575716	-0.26157094926384	0.066	0.073	1
Sec11a	0.425443272413037	0.125843840778788	0.521	0.481	1
Gm42701	0.425505245513406	-0.772380805074734	0.022	0.017	1
Zfp563	0.425585839912608	-0.835421604786632	0.029	0.023	1
Ccdc107	0.425720154049435	0.200198379853978	0.318	0.292	1
Tbrg1	0.426005060092975	0.251535758283241	0.513	0.481	1
Gls	0.426870794416342	-0.340260184733766	0.491	0.482	1
Dmtf1	0.427131768208617	-0.543963824378021	0.166	0.147	1
Il17rd	0.427265798360665	-0.414259427259982	0.157	0.163	1
Psme1	0.427671967950555	-0.140304613133129	0.301	0.275	1
Ccdc71l	0.427912278611921	-0.212769059050236	0.118	0.106	1
Tsc22d4	0.428181106596127	-0.35984172546747	0.347	0.342	1
Kif1a	0.428291770631151	-2.16178501060452	0.008	0.012	1
Crlf3	0.429039452755227	-0.497689755838203	0.132	0.117	1
Adamts16	0.429092524778566	-0.173244921184676	0.017	0.013	1
Meis2	0.42926136784333	-1.25186226660094	0.042	0.049	1
Skil	0.429393655002103	-0.199074835715352	0.349	0.347	1
Mpped2	0.429742012131694	-0.586819675547555	0.074	0.082	1
Uggt2	0.430035084832773	-0.243034412159416	0.168	0.15	1
Trim39	0.430070056642274	-0.442257549204168	0.071	0.062	1
Mrm2	0.430098296173267	-0.64281324010542	0.042	0.036	1
Tceal3	0.430102068115348	-0.222667523912265	0.146	0.155	1
Senp6	0.430836408814748	-0.128518790591263	0.437	0.426	1
Gpr155	0.431461359172391	-0.592820513713137	0.061	0.053	1
Prcd	0.431729486757138	-1.05665269957519	0.025	0.031	1
Trnp1	0.432214040057628	0.25866729412155	0.029	0.034	1
Coa4	0.432278895835359	-0.799144825311463	0.029	0.024	1
Ormdl3	0.432349292180575	-0.21792599744201	0.316	0.311	1
Megf6	0.432364650008354	-0.281409920616885	0.019	0.024	1
Eef2kmt	0.432369607515317	-0.619014143067489	0.166	0.147	1
Sspn	0.432398147909813	-0.21736472736351	0.359	0.354	1
Zfp784	0.43257420156016	-0.783956275046037	0.008	0.012	1
Comtd1	0.432732069249053	-0.16228263067678	0.051	0.057	1
BC029722	0.43302282899699	-0.623310671250958	0.22	0.218	1
Gli2	0.433042369154156	-0.271826376849519	0.066	0.058	1
3110001I22Rik	0.433062707038535	-1.81944527707432	0.01	0.014	1
Adap2os	0.433144302859861	0.543724960167401	0.019	0.015	1
Fut11	0.433254368473564	-0.337205866523205	0.25	0.251	1
Nynrin	0.433496190852657	-0.97021709584538	0.1	0.106	1
Cacna2d2	0.43393723159731	-0.757097178781191	0.086	0.094	1
Tab3	0.433943833950642	-0.215721500090663	0.042	0.036	1
Tspan18	0.434053087501064	0.213946385626192	0.063	0.055	1
Slmap	0.434308570528778	-0.174917064718356	0.281	0.256	1
B130024G19Rik	0.434422382251388	-0.693567255434889	0.027	0.022	1
Prpf40b	0.434464747732198	-0.771530122366777	0.073	0.063	1
Rbm12b2	0.4346202318214	-0.319062711795368	0.039	0.033	1
Kctd10	0.4346954604952	-0.34247888544346	0.176	0.159	1
Rpusd3	0.434781834035198	-0.308618319214772	0.025	0.021	1
Lats1	0.434871308490488	-0.627149062609389	0.255	0.254	1
Lnx1	0.434887221517954	0.246416672505247	0.058	0.05	1
Slc6a6	0.43508721300798	-0.41750017358918	0.31	0.309	1
6430573P05Rik	0.435268721807863	-0.731175280732284	0.019	0.015	1
Miga1	0.435276120383071	-0.139501049985966	0.049	0.056	1
Xkr4	0.435385854627582	-1.31022929572806	0.015	0.02	1
Prdm9	0.435406729374994	1.13335423136955	0.012	0.009	1
Ears2	0.435586519219501	-0.784166412404279	0.044	0.037	1
Stx3	0.435838388048521	-0.723207865177762	0.041	0.034	1
Pear1	0.436077763496446	-0.597184474001653	0.068	0.059	1
Smox	0.436379192358684	-0.214167295742867	0.11	0.097	1
Pex5	0.436454501579935	-0.393834896730558	0.139	0.123	1
Zfp667	0.436684275822171	-0.444305425123772	0.029	0.035	1
Hif1an	0.436751628848635	-0.5354350188686	0.081	0.071	1
Rasl11a	0.436779113855911	-1.68480811535673	0.095	0.102	1
Tmem135	0.436812745048547	-0.140369089687746	0.134	0.12	1
Dnal4	0.437495493632295	-0.208813827848018	0.169	0.152	1
Hspb1	0.4376084189008	-1.03150640114025	0.215	0.214	1
Prkg2	0.437649368500785	-0.867640276776314	0.017	0.013	1
Ankrd42	0.437816316757805	-1.22437422530628	0.008	0.012	1
Tcf25	0.438128999394681	-0.174923684998159	0.491	0.483	1
Pcp4l1	0.438147116249605	-0.260987237045135	0.066	0.058	1
Nr4a3	0.438265596365114	-1.83270506693932	0.069	0.076	1
Fbxo46	0.438293303637956	0.480675527316894	0.039	0.033	1
5033428I22Rik	0.438306368505909	-0.444969684726281	0.03	0.036	1
Cd36	0.438578946580921	-1.08086514958837	0.146	0.15	1
Oit3	0.438704354462347	0.108879766750726	0.052	0.06	1
P3h2	0.439000453128193	0.467842630348178	0.183	0.19	1
Gm4356	0.439040453065641	-0.565676108043982	0.025	0.021	1
Tor1aip1	0.439082914163396	-0.213944252961198	0.404	0.398	1
4732496C06Rik	0.439332772773289	-1.08984476375213	0.015	0.012	1
Mvb12a	0.439538071144732	0.105550619699958	0.318	0.325	1
Tgfbr2	0.440177131503515	-0.353093591842293	0.369	0.365	1
Fech	0.440258274485949	-0.295798234005692	0.315	0.281	1
Gm9917	0.440289954855619	-1.13889064482659	0.008	0.012	1
Imp3	0.440357952932161	-0.1615357699947	0.359	0.351	1
Trim68	0.440827898396968	-1.01949029787139	0.029	0.034	1
Kif26a	0.440851838581763	0.163200445933909	0.056	0.063	1
C920021L13Rik	0.441090141884736	-1.28468086292245	0.01	0.014	1
Nphp3	0.441091143455268	-0.511734470928067	0.071	0.062	1
Fbxl3	0.441122411726794	-0.422988242491076	0.316	0.281	1
Ppdpf	0.44126997394465	-0.208762330783652	0.257	0.231	1
Dsel	0.441314017879424	-0.142964199915072	0.313	0.31	1
Mtss1	0.441637293044451	-0.117506403958757	0.223	0.232	1
Micall1	0.442084941486677	-0.415013117288219	0.064	0.056	1
Prickle3	0.442139467697706	-0.459580419297125	0.047	0.054	1
Evc2	0.442254032664527	-0.276615449468209	0.125	0.132	1
Rufy1	0.442489947569797	0.27579821273101	0.125	0.111	1
Stat6	0.442554098723337	-0.382981949974948	0.168	0.172	1
Igtp	0.442581177447333	-0.708652789411991	0.014	0.018	1
Nsf	0.443056176078631	-0.505202483079433	0.208	0.186	1
Cd300a	0.443731622769511	-1.31679732549476	0.03	0.025	1
Krtdap	0.443956002602231	-0.994388814246803	0.027	0.022	1
Rnaset2b	0.444032673357398	0.319588645384316	0.134	0.121	1
Bmp2	0.444802703649654	0.23058468106819	0.142	0.129	1
Ccdc8	0.444866131678246	-0.467554334749933	0.139	0.124	1
AW551984	0.445552945242103	-0.188878987797227	0.108	0.097	1
Aga	0.445923821260809	-0.266608223012024	0.335	0.33	1
Epg5	0.44594592952772	-1.33059730499992	0.036	0.041	1
Mrtfa	0.446257400424341	-0.399310438688396	0.09	0.079	1
Atp8b1	0.446449627081345	-0.66064785052473	0.052	0.059	1
Fut4	0.446531579979526	0.436404175911	0.02	0.016	1
Shroom2	0.446698276726074	-0.682933307313303	0.012	0.016	1
AU041133	0.447218735593509	-0.54929887758582	0.025	0.021	1
Vegfa	0.447295153902062	-0.442410931346952	0.222	0.201	1
Endov	0.447512981338746	-0.403143051285304	0.056	0.049	1
Zfp3	0.447590885563602	-0.94647458313819	0.008	0.012	1
Nrn1	0.447861397357011	-0.154459013896317	0.13	0.138	1
Higd1b	0.448082880674692	-0.327488272841046	0.032	0.027	1
Irf2	0.448261621147407	-0.511600924264753	0.25	0.222	1
Lgi3	0.44845821037068	-0.813073932413661	0.01	0.014	1
Fat3	0.448831452468919	0.10318985611339	0.107	0.095	1
Scamp3	0.448975402801375	0.415121412473758	0.277	0.25	1
Fam199x	0.449004763116596	0.48546124255857	0.088	0.078	1
Zfp516	0.449477459614681	-0.565801979752225	0.183	0.187	1
Hvcn1	0.449522717935985	-0.597611630609206	0.034	0.04	1
St8sia1	0.449721858006887	-0.600571480646378	0.007	0.01	1
Pafah1b3	0.450053103461996	-0.242413041480369	0.208	0.19	1
Yipf1	0.450267267830903	-0.113374284608592	0.277	0.252	1
Pusl1	0.45042409440531	-0.218743731006434	0.125	0.131	1
Gmds	0.450523579952753	0.369396088112063	0.274	0.254	1
Thoc5	0.45101051003035	-0.553677600571061	0.073	0.064	1
Zgpat	0.45104794197663	-0.594464717216295	0.063	0.054	1
Lilr4b	0.451307035517333	-1.1350715324518	0.039	0.045	1
Aldh1a3	0.451458390579866	-0.376880076329267	0.042	0.036	1
9330020H09Rik	0.451552014972	-0.663834528085596	0.027	0.032	1
Colec12	0.451552589826118	0.117503708851686	0.393	0.375	1
Txnrd3	0.451915947163063	-0.273345823643523	0.061	0.053	1
Ttc12	0.452227381129711	-0.363877977263184	0.02	0.016	1
Gm39469	0.452430929085821	-1.212434013143	0.022	0.027	1
Clip2	0.452916480378847	-0.440359114672979	0.086	0.077	1
Ppp2r5b	0.453043360558499	-0.172079432757458	0.132	0.119	1
Ddhd2	0.453311398405474	-0.431075909506798	0.198	0.177	1
Wasf1	0.453441623092504	0.482131318038551	0.117	0.105	1
Agl	0.453488230484947	-0.662699985411324	0.125	0.112	1
Card10	0.453706499757418	-1.11164215349382	0.03	0.036	1
Ldlrap1	0.45382512938077	-0.119922477571071	0.217	0.193	1
Rhod	0.45384862935873	0.33303576974225	0.093	0.101	1
Tmeff2	0.453940847844627	-1.30935105721084	0.051	0.043	1
Pitpnm1	0.454142676662786	0.264414756127726	0.034	0.028	1
Il6	0.454734006609238	-1.14169066879299	0.044	0.05	1
Fam222b	0.455132192390099	0.13312890036017	0.063	0.055	1
Hgf	0.45514868768002	-0.772131160546347	0.022	0.018	1
Lrrc75a	0.455277256273152	-0.544346627305253	0.142	0.15	1
Swsap1	0.455669436078059	-1.24779364822453	0.022	0.027	1
Gm32618	0.456041032330364	-0.548580390806522	0.027	0.022	1
Prss12	0.45624365013017	-1.2783490954121	0.02	0.025	1
Plbd1	0.456351858074759	-1.05368595989306	0.041	0.035	1
Cacna1h	0.456419359624218	0.965664253609769	0.012	0.009	1
Oasl2	0.456635513545798	-1.47931345939322	0.019	0.023	1
Mocs1	0.456776638478579	-0.504856516873458	0.034	0.028	1
Cd34	0.456816778758735	-0.514721383870018	0.271	0.268	1
Gm36595	0.457111979476837	-0.604204722946088	0.017	0.021	1
Spaar	0.457366289186271	-1.1288497197109	0.012	0.016	1
Armcx3	0.457476365223894	-0.402531523933776	0.352	0.341	1
Slc4a4	0.457655756836589	-0.361806183922974	0.125	0.112	1
Tmem106b	0.457925380087456	-0.282651335913563	0.34	0.331	1
9130019O22Rik	0.458151984780846	-0.830420193728699	0.014	0.01	1
Gm32282	0.458213824249574	-1.47619309824474	0.01	0.014	1
Ptpru	0.458269859991076	0.157315735943944	0.019	0.023	1
Mgrn1	0.458491369605674	-0.281214644175929	0.222	0.199	1
Mymk	0.458505489912764	0.175225814179941	0.042	0.037	1
Arhgef9	0.458684686184091	-0.847064322631125	0.037	0.043	1
Pgm5	0.459052313179116	-0.69447906701899	0.041	0.034	1
Tmem9	0.459174533518754	-0.402574176282696	0.228	0.203	1
Arfgef1	0.459197881571792	-0.327880910295484	0.291	0.265	1
Senp7	0.459339795909705	-0.564800256452192	0.196	0.175	1
Riok1	0.45949920731452	-0.277255850520163	0.186	0.169	1
Slc3a2	0.459682395328056	-0.150145172571706	0.409	0.416	1
Tmsb15b2	0.459817482157376	0.367766694109128	0.037	0.032	1
Rhbdf1	0.459923188014041	0.339881790426186	0.152	0.138	1
Ascc2	0.460457094243418	-0.111673989229732	0.074	0.066	1
Tmem33	0.460832719569636	-0.305085132600971	0.262	0.262	1
Pstpip2	0.460930638305671	1.11168475864406	0.029	0.024	1
Arhgdib	0.461067215660065	0.271946960808679	0.179	0.168	1
Adcy3	0.461357196563846	-0.595554829489309	0.13	0.116	1
Zfp354a	0.461393763079694	0.153954684881114	0.02	0.025	1
Acta2	0.462018257636503	0.216252472803129	0.448	0.446	1
Pdgfa	0.462877078530102	0.270643183146857	0.377	0.355	1
H2-Ke6	0.463006472239601	-0.179074469960501	0.174	0.157	1
Rbpms	0.463191795422543	-0.664418886044983	0.137	0.121	1
Sertad3	0.463540405668639	-1.10796030572725	0.137	0.142	1
Pikfyve	0.463625313485418	-0.686520087053837	0.144	0.151	1
Camsap3	0.463720500677667	-1.09888887218255	0.007	0.01	1
D630033O11Rik	0.463844316788586	0.476547916810843	0.029	0.024	1
Frem1	0.464049207160569	-0.490775136930925	0.024	0.019	1
Nepro	0.464286324607648	-0.286241467642633	0.036	0.03	1
3110070M22Rik	0.46442794793068	-0.826736742866947	0.019	0.015	1
Tom1l2	0.464636293659032	-0.128236160628445	0.159	0.143	1
Csnk1g3	0.46472954761912	0.103476223387556	0.264	0.247	1
Map6	0.464837567451204	0.151596309236813	0.132	0.12	1
Cttnbp2	0.465066904611652	-1.00147555065097	0.036	0.041	1
Tfpi2	0.465766856355789	0.734239415194982	0.024	0.019	1
A930015D03Rik	0.466031831369758	1.00523767794415	0.012	0.009	1
Narf	0.466099176145154	-0.680803511020016	0.159	0.164	1
Dpm3	0.466161662084078	0.125612187638344	0.54	0.523	1
Coro2b	0.466242522745257	-0.483291315775857	0.093	0.099	1
Fam229b	0.46627977407849	-0.228088179568639	0.047	0.041	1
Rgp1	0.466562856420899	0.368536447957586	0.061	0.068	1
Kctd3	0.466850935548915	-0.64151894559481	0.134	0.12	1
Mtus2	0.467394758351239	-0.149875584213585	0.012	0.009	1
Tmod2	0.467459283132953	-0.302700262207326	0.129	0.135	1
Fhdc1	0.467976741442212	-0.440154077283404	0.014	0.01	1
3010001F23Rik	0.468067377641971	-0.663826757444284	0.014	0.01	1
Chchd7	0.468156189779572	-0.145916217152789	0.281	0.257	1
Atp8a1	0.468246389824059	-0.11272401191122	0.037	0.043	1
Plekha1	0.468530436762032	-0.305663994242599	0.244	0.221	1
Adcy5	0.468607366195596	-0.720387159082705	0.027	0.022	1
Fcsk	0.468810612769279	0.143850000451369	0.03	0.036	1
Naa60	0.468928396109915	-0.139011842447435	0.174	0.16	1
Bdkrb2	0.469004520807394	0.97141384137139	0.014	0.01	1
Sh3d21	0.469113480814681	-1.21776649491126	0.03	0.036	1
1810009A15Rik	0.469895542232975	0.640689596187308	0.02	0.016	1
Trappc6b	0.470361167667745	0.108168391070333	0.433	0.399	1
Dffb	0.470364201380479	-0.292504272756235	0.036	0.03	1
Abcd2	0.470631066834302	0.516698044716819	0.032	0.027	1
Myom1	0.470740718392325	-0.54715841840801	0.044	0.038	1
Zfp420	0.470816110362936	-0.216139564413735	0.015	0.019	1
Capn1	0.470896271174632	-0.296478553490443	0.112	0.117	1
Pold4	0.471138190197899	-0.306995469190328	0.269	0.268	1
Kmt5c	0.471185654950981	-0.226743863649677	0.08	0.071	1
N4bp1	0.47125976859539	-0.902593368604146	0.164	0.146	1
Plscr3	0.471308238068823	0.366907458066428	0.228	0.208	1
Mknk2	0.471662406324926	-0.456839534133856	0.181	0.16	1
Evi2a	0.471739946086382	-0.540247835232794	0.058	0.05	1
BC031181	0.472010847446564	-0.113847417787273	0.399	0.39	1
Hspa1a	0.472067328747259	-0.70731076968811	0.245	0.245	1
Ano10	0.472150325933984	-0.681310953381505	0.14	0.144	1
Ctla2b	0.472193594020485	0.545779659927114	0.03	0.026	1
Cdh23	0.472769857807552	0.431047556772694	0.027	0.022	1
Gpr65	0.472939752962077	-1.37783633814865	0.01	0.014	1
Psmb8	0.473249671701922	-0.288500048363934	0.11	0.098	1
Car3	0.473650009600812	-0.110095836935678	0.02	0.016	1
Plek	0.473762321996425	-0.734278205903141	0.064	0.056	1
Rexo2	0.473981766561717	0.20767952278655	0.519	0.5	1
Dennd2c	0.474101770525668	-0.162175320447047	0.02	0.016	1
Ccdc93	0.474330649972924	0.19163023241702	0.083	0.074	1
Mmp16	0.474336322865055	-0.398219175984881	0.132	0.139	1
Tbcc	0.474482964383651	-0.325664205463165	0.154	0.137	1
Tmem251	0.475128164910613	-0.263984449212039	0.124	0.112	1
Ppil6	0.475497957850853	-0.8357238976406	0.008	0.012	1
Fam161a	0.476177105674435	0.648335494854896	0.036	0.041	1
Aff2	0.476181113653384	-0.661665049417672	0.066	0.072	1
Sv2c	0.476577230949752	-0.663309457492879	0.019	0.023	1
Il15ra	0.477067589559248	-0.770360568683	0.068	0.074	1
Capn5	0.477377355286085	0.163813745401073	0.081	0.072	1
Hoxb2	0.477677717354112	0.975096382012194	0.008	0.012	1
Sorl1	0.477751354725064	-0.764955920586699	0.115	0.121	1
9130401M01Rik	0.477755020493907	0.100112069727947	0.239	0.218	1
Fbln2	0.477832703501009	-0.254842716256173	0.276	0.279	1
2600006K01Rik	0.47808624856427	-0.927924901063631	0.007	0.01	1
Gm43581	0.478124856415306	-0.975131055208651	0.037	0.032	1
Ifi211	0.47833217979621	-0.469326910938645	0.051	0.057	1
Scn3a	0.47833833327115	-0.154814554376101	0.012	0.009	1
Zfp263	0.478797165778088	-0.636450079247163	0.078	0.084	1
Slc11a1	0.479016800459757	-1.35302546159141	0.03	0.035	1
Gpt2	0.479246920113268	-0.727290747964383	0.034	0.04	1
Oga	0.47933662580986	-0.188648233292261	0.269	0.247	1
Sema5a	0.479473592134009	-0.457148067448523	0.14	0.128	1
Cstb	0.479500872442084	-0.124642172296064	0.482	0.478	1
Prmt9	0.4795780480899	-0.610297378331663	0.066	0.058	1
Egfr	0.479622174483592	-0.680506260397446	0.284	0.282	1
Sp140	0.480334088795173	-0.645478520592683	0.024	0.019	1
Hk2	0.480544914656036	-0.433577308053986	0.11	0.117	1
Aph1b	0.480632350483048	-0.299548894858051	0.091	0.082	1
Gm42659	0.480708825761928	-0.860547981274371	0.019	0.023	1
Fez2	0.48146533577301	-0.505196526990696	0.193	0.196	1
Secisbp2	0.481469890015537	-0.220994710335437	0.098	0.088	1
Vps13c	0.481935529899373	-0.279201441795774	0.129	0.137	1
Slc30a7	0.482071395207984	-0.515483833989589	0.169	0.173	1
Arhgap25	0.482101782290626	0.135851808592802	0.019	0.015	1
Ubxn6	0.482181112918799	0.16252141831393	0.308	0.283	1
Gm9828	0.482295334839909	0.81325564140662	0.007	0.01	1
Mmp28	0.482376812671791	1.27613978490787	0.015	0.019	1
Aqp5	0.483366545699175	-0.960291315117829	0.034	0.029	1
Tmem14a	0.483470913226868	-0.770258628884082	0.054	0.06	1
Exoc6b	0.483981222034726	-0.378024526436179	0.168	0.151	1
Lrrc4c	0.484141251378516	-1.11613876853313	0.007	0.01	1
Slco5a1	0.484244496260038	-0.628600409515434	0.02	0.025	1
Tstd3	0.484533890855502	-0.208215483261419	0.036	0.03	1
Csrnp3	0.484559303809807	-0.433315179754027	0.024	0.028	1
Col13a1	0.484589355037296	-0.584617390580942	0.115	0.121	1
Krba1	0.484712530646754	-1.26982221576454	0.039	0.044	1
Nudt8	0.484944659351833	0.383329624045667	0.059	0.052	1
Lef1	0.485408019146295	0.431700487755873	0.01	0.013	1
Tmem258	0.485442406460464	0.140731769348896	0.585	0.559	1
Gm32036	0.485625399893299	-0.787562875131082	0.025	0.03	1
Tlr3	0.485651980779107	0.287754803628979	0.056	0.049	1
Arf4os	0.486313009307764	-0.975333074875387	0.007	0.01	1
Dnajc18	0.486350192794453	0.381145343913611	0.118	0.107	1
Egfros	0.486469815665541	-0.379900685656241	0.014	0.01	1
Ophn1	0.486604347385058	-0.193419024734189	0.129	0.115	1
2900052L18Rik	0.487209470514256	-0.319908569401216	0.022	0.018	1
Ear2	0.487333846615421	0.208160204510819	0.007	0.01	1
6230400D17Rik	0.487741222486826	-0.637812441710539	0.02	0.016	1
Eml6	0.488110724236124	1.27789342271673	0.017	0.013	1
Mroh1	0.489003385356125	-0.741634066372631	0.061	0.067	1
Adi1	0.489773547208236	-0.930796334985572	0.058	0.063	1
Laptm5	0.490162121410598	-0.273724841312575	0.083	0.074	1
Trarg1	0.490487901370721	-1.941255069319	0.02	0.016	1
Fbxl16	0.490541698130705	-1.09105793118265	0.008	0.011	1
Bglap2	0.49066749951039	-0.200705735002304	0.012	0.009	1
Serpinc1	0.491130358047332	-0.351279473068096	0.015	0.012	1
9530082P21Rik	0.491358443297366	-0.601694816938529	0.017	0.021	1
Hdac8	0.491823719136014	-0.475921204550827	0.056	0.049	1
Mlip	0.491907949687384	-2.68681197570216	0.007	0.01	1
Scube2	0.492615718285456	-0.470459090285912	0.178	0.182	1
Sept4	0.492775619443251	-1.25060025177157	0.083	0.073	1
Adat2	0.49296510567894	-0.831106179125361	0.036	0.03	1
Mmp14	0.493396836934128	-0.115240886186309	0.475	0.445	1
Ripor2	0.493414781270458	-0.657194956857166	0.024	0.02	1
Guk1	0.493475876863484	-0.354436628450163	0.389	0.371	1
Pi4k2a	0.493939861636048	-0.691346692219859	0.169	0.154	1
Tmem29	0.494301972938342	-0.750745639482456	0.125	0.113	1
Impg2	0.494601141113874	0.19432228857418	0.01	0.008	1
Zfp40	0.494993262067001	0.253394994234688	0.041	0.035	1
Slamf7	0.495123747911766	-1.50509775576813	0.007	0.01	1
Ezh1	0.495234125111299	-0.728778515099188	0.093	0.099	1
Slc15a3	0.495447758621737	-1.26225906738814	0.024	0.02	1
Cep295nl	0.495635705919659	-0.682440344253557	0.034	0.039	1
Arnt	0.495764252423861	0.251074256930482	0.22	0.205	1
B9d1	0.496592142811469	0.135491103148473	0.115	0.103	1
Rps6ka1	0.496670530521582	0.109009365560703	0.046	0.04	1
Gm20033	0.496796692592234	0.220299464049352	0.017	0.014	1
Tom1	0.496844822112959	-0.733859892690832	0.1	0.106	1
Slc4a8	0.496878102354538	-1.0100013670152	0.034	0.039	1
Itsn1	0.497705676741331	-0.575140197067418	0.218	0.219	1
Hagh	0.497946076741884	-0.229212098416168	0.201	0.204	1
Armc5	0.498625713324781	-0.403447830044472	0.103	0.093	1
Hist2h2be	0.498811360931392	-0.341083419000339	0.01	0.008	1
Ndor1	0.499341045799185	-0.958423904852581	0.041	0.046	1
Ppp1r12b	0.499401624967053	-0.249420891321815	0.159	0.144	1
Dolk	0.499787321448045	-0.119319096506792	0.1	0.09	1
Rom1	0.499818753986448	0.12254228857278	0.117	0.123	1
Gm11627	0.500013294614642	-1.78023291357658	0.008	0.011	1
Dgkb	0.500091007325226	-0.655232967440916	0.042	0.037	1
Fgfbp3	0.500106725728394	-1.74093536945642	0.02	0.024	1
Zfp553	0.500215853186114	-0.428613889218125	0.061	0.054	1
Tmem88	0.500574732443497	-0.954876671468317	0.061	0.053	1
Cables1	0.500629531171818	-0.274507962633624	0.059	0.052	1
9530034E10Rik	0.500792580987807	-1.87219041500243	0.01	0.013	1
Rc3h2	0.501230427982071	-0.203735392574855	0.303	0.274	1
Kif21b	0.50201798253694	-1.33208198368094	0.01	0.008	1
Noxo1	0.502137082087381	-1.36518397437153	0.01	0.013	1
Rorb	0.502168218669505	-1.56251730197072	0.02	0.016	1
Gnaz	0.502227919538881	0.272572508017859	0.022	0.018	1
Zfpl1	0.502711702441437	-0.129433630598356	0.225	0.224	1
Rprd2	0.503146275965032	-0.199860285773	0.195	0.18	1
Tmem100	0.503419033189059	-0.3937134465417	0.151	0.138	1
Ttyh3	0.503669527431277	-0.178141945218048	0.222	0.205	1
Sars	0.504122939802819	0.120712575712765	0.365	0.324	1
Cdipt	0.504183674644343	0.166775551620536	0.222	0.203	1
5830428M24Rik	0.504230104197656	-0.413160556436464	0.022	0.018	1
Gorasp1	0.504753981440532	-0.287163386383878	0.081	0.086	1
Tspyl4	0.504834773845704	-0.776276831031185	0.069	0.075	1
Mafg	0.504974463176464	-0.307491398510066	0.239	0.213	1
Chst15	0.505237401622451	-0.42621565065765	0.081	0.073	1
Tmlhe	0.505618247137038	-0.452390700497975	0.02	0.025	1
Pcdhgc5	0.505714309886396	-1.1037231953881	0.017	0.021	1
Mov10	0.505734404674281	0.770727800133177	0.032	0.028	1
Slco3a1	0.50576672970258	0.262091830839254	0.262	0.246	1
Tnfaip8l3	0.506158586245427	0.394036248702585	0.029	0.024	1
4930509H03Rik	0.506212434688264	-0.361623475736489	0.039	0.034	1
Nxn	0.506278882733311	0.284808972802192	0.239	0.218	1
Tnnt3	0.506322731786509	-1.57414653870034	0.025	0.021	1
Mafk	0.506401446578675	-0.123257856018368	0.108	0.098	1
Kctd1	0.506668015614124	0.134802006719874	0.218	0.203	1
Rgs5	0.50689338595142	0.40219069507073	0.113	0.106	1
BC043934	0.507344096912981	0.356298713663767	0.008	0.011	1
2310001H17Rik	0.507557746879071	-1.16538291756212	0.02	0.017	1
Rasa4	0.507661246529059	-0.155301059662624	0.037	0.043	1
Zbp1	0.50767503749956	-0.930756582927921	0.015	0.019	1
Coq8b	0.507777326196543	-0.124062322940644	0.061	0.067	1
Eif3j2	0.508394682729051	0.414878792427762	0.03	0.026	1
9930104L06Rik	0.508602757929672	-0.468142180496185	0.036	0.031	1
Dio2	0.508826987878381	-1.66273510703637	0.03	0.035	1
Abhd16a	0.509053101302555	-0.195702965159581	0.252	0.229	1
Ufm1	0.509387067218648	0.147751426700437	0.443	0.4	1
Slc7a11	0.509399992022874	-0.917795900408276	0.113	0.12	1
Phf23	0.509664129793215	-0.246876694932552	0.228	0.206	1
Ap1g2	0.509719672709945	-0.215969954351991	0.019	0.023	1
Ppp1r14a	0.511017887158401	-0.983306799309749	0.146	0.131	1
Sp100	0.511151188217424	-0.944105718280944	0.039	0.044	1
Vwf	0.511331881405253	-2.08867102800842	0.017	0.021	1
Il18bp	0.51134680088613	-1.18577241153189	0.012	0.015	1
Zfp937	0.511545360469726	-1.48308805745403	0.01	0.013	1
Slc7a6	0.511624682583265	-0.629394540845807	0.113	0.101	1
Trib3	0.511770038975482	-0.323097910829975	0.024	0.02	1
Clmn	0.511780997777854	0.246034823747444	0.102	0.092	1
Plekhn1	0.51192196345684	-1.1618898752256	0.049	0.054	1
Polm	0.511988192781593	-0.106301167884933	0.042	0.037	1
Macrod1	0.512894116889045	-0.561277348496382	0.102	0.091	1
Ncmap	0.513252607933144	-2.00427040006934	0.024	0.028	1
Spsb1	0.51334751979373	-0.868136529795414	0.134	0.138	1
4933406B17Rik	0.513687761465238	-1.2870383389901	0.014	0.017	1
Hsdl1	0.514066386070773	-0.262906673055637	0.08	0.072	1
Ugt8a	0.514137681957774	-1.2314129953392	0.008	0.011	1
Slc38a3	0.514789966174677	-1.35808832812085	0.01	0.013	1
Mysm1	0.51522021899681	-0.486029815717175	0.2	0.201	1
Zfp963	0.515348302423211	-0.558677797001983	0.029	0.024	1
Zfp709	0.515444633663299	0.144543137175874	0.02	0.024	1
Slc41a2	0.515776835277036	-0.239766458396423	0.095	0.101	1
Samd5	0.515945652828879	-0.820808618314013	0.041	0.035	1
Fam78b	0.516477566742263	-1.09014620809797	0.008	0.011	1
Tmem132e	0.516813940956614	-0.894375980055537	0.024	0.028	1
Trio	0.516883087475779	-0.314616231727665	0.239	0.241	1
Vps25	0.516903191717864	-1.91322189806592	0.01	0.013	1
Ftl1-ps1	0.516955261560707	-0.595387607472982	0.134	0.139	1
Slc38a5	0.517062222499685	-0.379493998609633	0.017	0.014	1
Ptgs2os	0.517802506838828	-1.77643511687072	0.012	0.009	1
Adcy2	0.518344544152631	0.150004133973298	0.127	0.116	1
Eml1	0.519134513099319	-0.134244135225364	0.206	0.186	1
Txndc11	0.519295532248576	-0.289390654888924	0.196	0.196	1
Slc22a23	0.519393344848337	-0.331419036010622	0.024	0.02	1
A530095I07Rik	0.519516025322554	0.458367248968544	0.014	0.011	1
Zfp451	0.520208290985338	-0.279117321272648	0.257	0.235	1
Cachd1	0.52044216890054	0.118142046046525	0.093	0.084	1
Klf3	0.520718767310691	-0.155045018230835	0.389	0.351	1
Loxl1	0.52075612642586	-0.402902753930813	0.33	0.33	1
Gm50012	0.52106070584278	-0.986884076074768	0.039	0.044	1
E4f1	0.521145998832954	-0.579641145025748	0.093	0.084	1
Ube2f	0.521208504544692	-0.227878651880486	0.176	0.181	1
Lrrc55	0.52128709207595	0.433935556687116	0.017	0.014	1
Tjp1	0.521349025307577	-0.325870456325381	0.262	0.24	1
Gm16006	0.521402383599893	0.463014157501082	0.012	0.009	1
Zbtb43	0.521520702053052	0.550255674120198	0.071	0.064	1
Kirrel3	0.521547380992204	-0.142249646046839	0.01	0.008	1
Cyb561	0.52171851976206	-0.316371927246637	0.047	0.053	1
Tmem94	0.521906731675883	-0.348634253564033	0.086	0.078	1
Fbxo17	0.522098023230526	-0.367056968859572	0.173	0.176	1
Ralgapa2	0.522575690395829	-0.108028901769542	0.052	0.046	1
Slc6a8	0.522759546249714	0.301551138582962	0.166	0.152	1
Rtl5	0.522810524152508	-0.121113263684931	0.017	0.021	1
Cmtm7	0.522933062249033	0.155983354772014	0.352	0.33	1
Gm26632	0.522962694743408	-0.852095691951189	0.017	0.014	1
Mst1r	0.522971845097871	-1.02893687655386	0.017	0.021	1
Rpusd4	0.52321331945987	-0.526067924810315	0.047	0.042	1
Dctn6	0.523307959858467	-0.148784815587204	0.267	0.243	1
Bglap	0.523308011167255	-3.01868242979547	0.014	0.011	1
Pcdhgb6	0.523430024280833	0.471316750902353	0.024	0.02	1
Tha1	0.523787802703658	-0.939634501746169	0.012	0.015	1
Cr1l	0.524604243676637	-0.413759008824955	0.323	0.315	1
Gm10484	0.524882552055352	-1.47251261230607	0.012	0.015	1
Sbno2	0.5250092375103	-0.441672668609217	0.129	0.134	1
Gm973	0.525155962421942	0.312392978466909	0.014	0.011	1
Prdm1	0.525173114903643	-0.783906007031528	0.017	0.014	1
Tmem50a	0.525574350626222	-0.106481050008438	0.572	0.562	1
Tmem104	0.525655691268912	0.165681568234664	0.056	0.049	1
Zc3h12b	0.52578109929092	-0.722691038106617	0.029	0.024	1
Lrig3	0.525847149128664	-0.292854299847942	0.195	0.176	1
Sgtb	0.526894871063944	-0.84416399428147	0.019	0.015	1
BC017158	0.527104622346155	-0.768286191242308	0.056	0.061	1
Satb2	0.527571123146738	1.67642060578724	0.008	0.011	1
Dync2li1	0.527586744668668	-0.489573027329267	0.091	0.082	1
Ctif	0.527649291146279	0.22558960058951	0.096	0.088	1
Yap1	0.528061751403524	-0.564245804730873	0.222	0.221	1
Klhdc8a	0.528212258525664	0.767509397317984	0.098	0.091	1
Nap1l3	0.528756140896265	-0.476790968389153	0.022	0.018	1
Igf2bp2	0.52897146898222	-0.66739969329466	0.117	0.105	1
2310009A05Rik	0.52948561215191	0.210215591591484	0.293	0.267	1
Amy1	0.52974835213308	-1.77275277276742	0.01	0.013	1
Parp16	0.529756740735718	-1.13727662025563	0.046	0.051	1
Cyp4b1	0.529903499572948	-2.76171639373928	0.015	0.019	1
Synj2	0.529969284582969	-0.679344008470026	0.066	0.071	1
Ifi204	0.529989461218623	-0.906395000603663	0.093	0.097	1
Zfat	0.530001205510755	0.188202755305704	0.022	0.018	1
4732491K20Rik	0.530099884699181	0.174011003591221	0.027	0.023	1
Nkd1	0.530284835413031	-0.684237486593567	0.115	0.103	1
Gigyf1	0.530645771018926	-0.706696108847434	0.176	0.159	1
Iglon5	0.530860491954212	-0.791974862442426	0.008	0.011	1
Cdc16	0.531205441517413	0.227393482217829	0.36	0.327	1
Lmf1	0.531212737198061	0.317927183385328	0.12	0.109	1
Creb3	0.531309194059227	-0.15793226345406	0.299	0.294	1
Mrgprf	0.531429013774992	0.220760667823231	0.11	0.118	1
Gm35315	0.531724695984034	1.75014438547464	0.01	0.008	1
Srebf1	0.531781389557803	-0.205174269163638	0.179	0.182	1
Flt3l	0.531929076358526	-0.260554193999098	0.049	0.043	1
Fam214a	0.532049788424258	-1.30427368174478	0.081	0.086	1
Fam220a	0.532086688803216	-1.11307862680943	0.017	0.014	1
Nudt10	0.532200317419099	-0.401193800721074	0.02	0.017	1
Laptm4b	0.53226244466421	-0.481908130793925	0.201	0.2	1
Cmtm5	0.532485620735335	-1.82077366377023	0.01	0.013	1
Gm10130	0.532670087036728	-0.156982758386809	0.03	0.026	1
Trim41	0.532825064207276	0.171023635921966	0.124	0.113	1
Bcorl1	0.533033470956046	-0.143097406646839	0.093	0.083	1
Aph1c	0.533575121035088	0.381896884631513	0.03	0.026	1
AC132307.1	0.533707841616325	-0.249054515627158	0.012	0.015	1
Palm3	0.534007850190746	-1.04604611780974	0.012	0.015	1
Rab4a	0.534467971176296	-1.09660078752267	0.105	0.108	1
Rnpepl1	0.535077629060029	-0.345755161392094	0.215	0.193	1
Lcat	0.535238115184858	-0.412432544995783	0.008	0.011	1
Esr1	0.535278629025843	-0.331083203717775	0.14	0.145	1
Rassf7	0.535347190163006	0.546103711798324	0.039	0.044	1
Ntmt1	0.535481399865392	-0.356789643356205	0.188	0.188	1
Snhg15	0.535769247927119	-0.494518982792368	0.09	0.08	1
Rasl12	0.535849673829477	-0.351327569253196	0.042	0.037	1
Agmo	0.536114908595204	-0.117094630878132	0.064	0.07	1
Lgr4	0.536195738556759	-0.390540642039446	0.1	0.106	1
Ptdss1	0.536508774716209	0.182651413938313	0.208	0.189	1
Trpv4	0.536754061489075	0.421548803727556	0.047	0.042	1
Wdr73	0.536935672451636	0.101224809576136	0.059	0.053	1
Mau2	0.537017348049396	-0.51468082007314	0.151	0.136	1
Pigh	0.537496109298428	-0.345863308313274	0.059	0.052	1
Klhl42	0.538057828158105	-0.537190217425328	0.086	0.092	1
Utp25	0.538281955546121	-0.33721755701973	0.052	0.047	1
Slfn8	0.538840657902722	-0.451864569648893	0.012	0.009	1
Ankrd27	0.538849356526068	-0.524903357456295	0.103	0.108	1
Lipa	0.538980354129146	-0.71314932556666	0.191	0.192	1
Hadh	0.539112497703852	-0.542227990020077	0.272	0.267	1
Cntnap4	0.539292145965199	-0.830330707300988	0.022	0.026	1
Scarb1	0.539423811601945	-2.27118450281115	0.108	0.095	1
Slc6a15	0.539569126849505	0.647771386834531	0.014	0.011	1
Trip10	0.540096014777545	-0.242135455192241	0.22	0.199	1
Ikbkg	0.540253847047973	-1.00947619366982	0.046	0.051	1
Alkbh7	0.540333490554014	-0.302323493725358	0.124	0.111	1
Zbtb24	0.540603462246683	0.11468661559057	0.054	0.059	1
Dtwd2	0.541252767499966	-0.503753771839176	0.029	0.025	1
Borcs6	0.541901903262519	-0.646372674750133	0.134	0.138	1
1810010H24Rik	0.541960935214741	-0.944576176917752	0.012	0.015	1
Arhgap12	0.542373421976581	-0.309199567294379	0.139	0.127	1
1110012L19Rik	0.542612151589657	-0.355175592582576	0.129	0.116	1
Gm47689	0.543073328094453	-1.36306579317188	0.012	0.009	1
BC034090	0.543170969866243	-0.101029779970519	0.059	0.053	1
Prickle2	0.543564385962246	-0.60563029580314	0.085	0.076	1
Radil	0.543735694219314	-0.512954320280119	0.047	0.053	1
Chmp2b	0.544845214984768	-0.207696173716873	0.32	0.309	1
Alg9	0.544876044704221	-0.534137047448968	0.066	0.059	1
Rilpl1	0.545145937201856	-0.349519772752036	0.151	0.156	1
Fam221b	0.545203858997031	-1.59998353856803	0.01	0.013	1
Acadvl	0.545354213316003	-0.226763317222973	0.259	0.258	1
Fam120b	0.545730666379987	-0.593850757604217	0.108	0.112	1
Slc41a1	0.545805834150799	-0.477373186226401	0.151	0.138	1
Wbp1l	0.546435682863278	-0.364577986591384	0.193	0.195	1
Gm21188	0.546483656199221	0.216064316678217	0.015	0.012	1
Vstm4	0.546525920207866	-0.118521225659578	0.129	0.133	1
Natd1	0.546589881928697	-0.726832498276113	0.058	0.051	1
Entpd1	0.54718736334174	-1.79330359066025	0.058	0.062	1
Lysmd4	0.547520161594063	-0.221534973720702	0.052	0.057	1
Gpr108	0.547761475986598	-0.152045816170262	0.218	0.2	1
Wwc2	0.547858483531416	-0.368172046863914	0.35	0.343	1
Acad11	0.548400673239393	-0.524419054790413	0.037	0.042	1
Ltbp4	0.548411134531277	-0.248206484146652	0.47	0.444	1
Kcnb1	0.548494264274541	-1.14061404246255	0.027	0.031	1
Pik3ap1	0.548560937320936	-1.04980930795878	0.024	0.02	1
Kctd15	0.548610044626429	-0.497495558655687	0.074	0.066	1
Baiap2l1	0.54875399821537	0.86308889518919	0.034	0.039	1
Pde1a	0.548849714419464	-0.413539411574464	0.088	0.093	1
Hps4	0.548917264829899	-0.590343166094023	0.068	0.06	1
Dusp11	0.548968567227755	-0.275447216593989	0.396	0.38	1
Nmnat3	0.548997096601162	-1.58308129811737	0.022	0.026	1
Ptprk	0.549287813047875	-0.192217082711789	0.13	0.118	1
Tnrc6b	0.549331792310215	-0.307182361112294	0.371	0.359	1
Trappc6a	0.549569576510597	0.170291087158476	0.308	0.285	1
Adamtsl5	0.549746929700679	-1.02591851789254	0.049	0.054	1
Dlg3	0.549915221013888	-0.257731943686868	0.078	0.071	1
Rnf121	0.550048714391821	0.384829775209311	0.203	0.189	1
Arih1	0.55064484542506	-0.437039219957707	0.283	0.254	1
Tubg2	0.550948985225981	0.334441645146247	0.019	0.016	1
A430018G15Rik	0.550963796279478	0.799748457957306	0.054	0.059	1
Gprc5c	0.552576789011072	-0.182855300138983	0.052	0.047	1
Atf3	0.552771741044568	-0.261777631518791	0.264	0.242	1
Gm49774	0.552806074973605	-0.374728285345176	0.025	0.021	1
Ankrd37	0.553029890255461	-0.58474501447176	0.051	0.045	1
Map2k6	0.553462820233579	-0.190805032656775	0.054	0.059	1
Wnk3	0.553617115382802	-0.565856104696503	0.027	0.023	1
Pigz	0.554610078949482	0.325998014615339	0.01	0.013	1
Kcns1	0.554938934676573	-0.389055810866863	0.01	0.013	1
Map4k3	0.555322787232782	-0.691224424600791	0.152	0.155	1
Ttc33	0.555958373735845	-0.423353364855927	0.146	0.131	1
Dchs2	0.556083783462439	-0.632089865538381	0.039	0.034	1
Gm43445	0.556251012580778	-0.390658856522219	0.032	0.028	1
Zfp266	0.556264940469467	-0.352574627797809	0.247	0.244	1
Grk4	0.557072168782001	1.00448518719113	0.039	0.044	1
Efna4	0.557431110831775	-0.776907008566332	0.022	0.026	1
Malt1	0.55772671763631	-1.07629611321015	0.081	0.086	1
Bmp7	0.557829941974584	-1.01395897314955	0.015	0.012	1
Frat1	0.558566354679235	-0.671879900528993	0.014	0.011	1
Firre	0.558572476642406	-1.36807799505761	0.041	0.045	1
Rasgrp3	0.558955275356275	-1.01285308631026	0.042	0.047	1
Dcaf5	0.559116037435331	-0.595812132419535	0.124	0.111	1
Sfxn3	0.559868446240543	-0.133551588165587	0.222	0.202	1
Adgrg2	0.560084388549253	-0.13712416786958	0.266	0.265	1
Gsn	0.560161398190368	-0.826264358915927	0.851	0.788	1
Cd200r1	0.560733778969376	-0.702605884500874	0.014	0.011	1
4933407K13Rik	0.56078783504347	-0.567958318127296	0.025	0.022	1
Rnaset2a	0.56087566988376	-0.339676977457926	0.127	0.132	1
Galnt17	0.561089754902198	-0.577181299916475	0.098	0.089	1
Slc9b2	0.561187187454711	0.853386734655277	0.014	0.011	1
Pnpla2	0.561280092595056	-0.241128642386464	0.157	0.143	1
Tafa5	0.561295003217529	0.4418589662746	0.081	0.074	1
Gm527	0.562974132722066	-1.21406311260331	0.019	0.022	1
Abca9	0.563098961692325	-0.571107372371456	0.11	0.1	1
Cradd	0.563287834088071	0.148458025012544	0.071	0.064	1
Lap3	0.563403355258303	-0.306168969278789	0.266	0.246	1
Cadm2	0.564272544814759	-0.650911448202911	0.085	0.09	1
Cyp4v3	0.564593303329772	-0.370204823240091	0.024	0.027	1
Txndc15	0.56476840157814	-0.130040777054952	0.337	0.33	1
Dop1b	0.564773009765197	-0.176651561375583	0.068	0.072	1
Proser2	0.56509665116127	-0.39903191804876	0.051	0.056	1
Dph6	0.565635807005763	-0.277995168341934	0.113	0.104	1
Fam234a	0.565850617714263	-0.675406450925134	0.161	0.144	1
Sphkap	0.566352376893901	-0.703584692485299	0.015	0.012	1
Sft2d3	0.566496300460859	-0.222698505268709	0.113	0.104	1
Zfp319	0.566767234085314	0.481212656053757	0.056	0.05	1
AC241534.1	0.566857594427091	-0.985283302306557	0.012	0.015	1
Lgals3bp	0.566965855863494	-0.286249642769669	0.144	0.148	1
Cpm	0.567182909119475	0.172004591819086	0.24	0.251	1
Car11	0.567433577086993	-0.333224652530002	0.015	0.018	1
Mtss2	0.568457034281168	-0.206224227669398	0.146	0.134	1
Lrrc73	0.568697518129916	1.10223607154021	0.02	0.017	1
Gm6377	0.568744420548432	1.10084094363918	0.014	0.011	1
Gm28707	0.569373122016002	0.682707166714912	0.024	0.02	1
A230057D06Rik	0.569413437163843	0.204191573845499	0.012	0.01	1
Atp8b4	0.569810393973472	0.264781600492697	0.014	0.011	1
Cyp2j6	0.570001997222515	-0.643391940317767	0.059	0.053	1
Wars2	0.570482765541383	0.139844698696516	0.032	0.036	1
Jdp2	0.571130209751928	-0.51628117552067	0.25	0.251	1
Cnr1	0.571471265330021	-0.228161891436955	0.014	0.011	1
Nmrk1	0.571756410074033	0.635158236353274	0.051	0.056	1
Syvn1	0.571778465593625	-0.376135728082432	0.179	0.164	1
Gm30938	0.571895248957054	-0.411003155929527	0.032	0.028	1
Gm43254	0.571912570594734	-0.393766791852242	0.015	0.012	1
D130020L05Rik	0.572148826847726	-0.491276946009965	0.034	0.03	1
Rgs1	0.572469721111181	-2.71795216743524	0.027	0.031	1
Cdk9	0.572828317970037	-0.353362430109319	0.252	0.234	1
Fam241b	0.572973918576798	0.378785229423597	0.008	0.011	1
Gm40841	0.572986233859821	-1.01412879984289	0.012	0.015	1
Tatdn3	0.573015237309966	-0.786218455659103	0.051	0.045	1
Gm41764	0.573060569957995	-0.616500282716237	0.041	0.036	1
Mfsd4b1	0.57307877966529	-0.62817066347482	0.008	0.011	1
Cfap410	0.573254172870961	-0.575517461820974	0.085	0.076	1
Suclg1	0.573447470869658	-0.136605293788104	0.377	0.374	1
4933406I18Rik	0.573669714569279	-0.101308715689532	0.015	0.013	1
Wipi2	0.573757743787851	-0.121135503803147	0.196	0.18	1
Tgfb1i1	0.573792366290286	-0.389612288477987	0.225	0.224	1
Bicdl1	0.574184754333331	-0.412860459917963	0.027	0.023	1
Cnnm3	0.574220707741851	-0.738416695095042	0.112	0.1	1
mt-Atp8	0.574477158697919	-0.245936801755878	0.421	0.407	1
Dcaf12l2	0.574483662926657	-0.633197816157524	0.015	0.018	1
Hspg2	0.574765826131479	-0.140605753016379	0.558	0.564	1
Ltb	0.574768287103119	-2.78565734328281	0.014	0.016	1
Lrrk2	0.574843610569906	-0.396120691020575	0.132	0.121	1
Dus4l	0.575096502524614	0.534731802775361	0.027	0.023	1
AV356131	0.575836871572127	-1.2326322846919	0.024	0.02	1
Hoxa7	0.575973087257497	-0.604737244247022	0.051	0.045	1
Ino80b	0.57624070675187	-0.396877166693832	0.125	0.112	1
Scfd2	0.576349401744966	0.553796114607157	0.063	0.057	1
1600012H06Rik	0.576805640164151	-0.237019968995476	0.174	0.162	1
Pck2	0.57699991149452	-0.291493509785094	0.274	0.252	1
Chst10	0.577448556764855	-0.840846064202704	0.027	0.023	1
Hspb7	0.577466075896411	-0.690742917641355	0.051	0.055	1
Bbs10	0.577891353738958	-0.245863550774971	0.014	0.011	1
Stx18	0.577940679992954	-0.351149880327807	0.169	0.154	1
Irgm2	0.577998490605891	-1.37975937041029	0.015	0.018	1
Dpysl4	0.578428940638432	-1.27794176929047	0.012	0.015	1
Col9a2	0.578489363743199	-0.636135299995428	0.066	0.071	1
Nebl	0.578626742457851	-0.806911678729522	0.014	0.011	1
Fem1a	0.578673390951546	0.132485474108589	0.091	0.083	1
Bcar3	0.578683883448249	0.393906647890034	0.073	0.068	1
Gm3336	0.578851549637019	-0.564517131804948	0.029	0.025	1
Zfp445	0.579120436805572	-0.212235035997276	0.213	0.195	1
Tnfrsf11b	0.579458232672992	-0.164354002850038	0.054	0.06	1
Rab11fip3	0.57956663971451	-0.698403849259029	0.08	0.072	1
Hsd3b7	0.580273390990176	-0.253955048538936	0.164	0.15	1
Scai	0.580459537409856	-0.841279332282923	0.147	0.149	1
Gnpda2	0.580738048986629	-0.530874872950114	0.178	0.16	1
Rhobtb1	0.580751389769136	-1.22753988441943	0.078	0.082	1
Evi5	0.581028373806792	-0.365275996918706	0.289	0.283	1
Asphd2	0.581071173064504	-0.697669120858973	0.017	0.014	1
Wdr27	0.58115199912426	0.836941344575818	0.027	0.023	1
Adgrg6	0.581181969278536	-0.338935904126767	0.117	0.107	1
BC018473	0.581227269977575	0.130873640772608	0.01	0.008	1
Cntnap1	0.581600739253138	-0.821608380021829	0.019	0.016	1
Jmjd4	0.581739128122265	-0.811774183331401	0.019	0.016	1
Prkar1b	0.581919815535839	0.282385741461257	0.044	0.039	1
Cpa2	0.582370996099182	-0.183540397314413	0.008	0.011	1
Gm48302	0.582733252021528	0.202530753397224	0.012	0.01	1
Casp6	0.583210615240928	-0.286668445435355	0.063	0.067	1
Tex264	0.583223255799268	0.395816511585334	0.283	0.267	1
Slco2b1	0.583604211735707	-0.643282251435195	0.056	0.05	1
Sh2d3c	0.584124154181405	-0.79941190880526	0.036	0.031	1
Itprid2	0.584309143929129	-0.877777368795956	0.152	0.153	1
Frmd5	0.58516665489657	1.55129815191682	0.02	0.017	1
Inha	0.585390559178863	-0.95468211712466	0.017	0.02	1
Mcmdc2	0.585596211018025	-0.580983209845186	0.01	0.008	1
Heg1	0.585897325134287	-0.728808018495797	0.198	0.18	1
Emilin3	0.586130000310478	0.425603428849938	0.034	0.038	1
Minar2	0.586320852703123	-0.147049011902235	0.008	0.011	1
Tcf15	0.586796326051636	-0.637988978391326	0.029	0.033	1
Arid5b	0.587719566778233	-0.345001701086108	0.323	0.296	1
Sirt6	0.587754141058341	0.488066287049281	0.068	0.062	1
Gja4	0.587935652148555	-0.750016689861192	0.052	0.047	1
Tbc1d10a	0.587993706930231	0.23626462887505	0.183	0.186	1
Thap3	0.588305093536162	-0.300474313885147	0.184	0.184	1
Gm47664	0.588457456110621	-0.453942065006419	0.061	0.065	1
Arhgap42	0.588580914050358	-0.400764853450029	0.183	0.167	1
Zfp385c	0.588679541508866	-1.39787866933146	0.008	0.011	1
Pcdh10	0.588753349571588	-0.743066130844519	0.066	0.07	1
Zfp72	0.588881646427801	-1.3103254044157	0.008	0.011	1
Ephb4	0.589634562746338	-0.405510956752121	0.122	0.111	1
Atp1b1	0.590412338560073	-1.15051683719481	0.066	0.059	1
Secisbp2l	0.590851152284073	-0.790394185124606	0.255	0.235	1
Pkdcc	0.591005127004556	-0.19572125597709	0.107	0.097	1
Pygo1	0.591254435792883	-0.441025165110086	0.144	0.148	1
Usp27x	0.591947563454851	-1.13026783653083	0.01	0.013	1
Dmtn	0.5920169910368	0.677400479251911	0.036	0.04	1
Aplp1	0.592994570821259	-0.257394289782652	0.076	0.069	1
Dennd1b	0.593339178050427	-0.554989681725652	0.135	0.139	1
Fam13c	0.593628001115865	-0.797863192642659	0.064	0.069	1
Itga3	0.593794139804068	-0.212276112390153	0.027	0.024	1
1700094D03Rik	0.594309298889236	-1.08269453546515	0.022	0.025	1
Zfp507	0.594748397949306	-0.845161199054606	0.09	0.093	1
Gm15283	0.594967599069816	-0.513229443756966	0.024	0.02	1
Fam32a	0.595571899916556	0.201253546617363	0.25	0.231	1
Gm34342	0.595868346847996	-0.900195082465544	0.029	0.033	1
Dab2	0.595914957581986	0.366794676590165	0.426	0.431	1
Xpot	0.596137540091372	-0.435791692711763	0.237	0.237	1
Plcd4	0.596270718141033	-0.515861444051174	0.015	0.013	1
Acsf3	0.596362516142514	0.977035269635855	0.036	0.032	1
Yipf4	0.596773075666282	0.129904262627623	0.459	0.444	1
Grik4	0.596817639179924	-0.922793419370595	0.017	0.02	1
Acss3	0.597294007198806	-1.75167286511892	0.008	0.011	1
Plekhm1	0.597711463616141	-0.521437484433866	0.047	0.042	1
Slc12a7	0.598064242626097	-0.381135043448404	0.039	0.035	1
Tmem127	0.598369614537489	-0.59679835497075	0.166	0.152	1
Tctn1	0.598480917603291	-0.621309171592159	0.059	0.053	1
Paqr6	0.599226435065999	-1.38793472182475	0.014	0.016	1
D130062J10Rik	0.599482395812312	0.882915502425176	0.019	0.016	1
Gm32369	0.599982834319549	-0.530591158645935	0.008	0.011	1
Rwdd3	0.600238392052881	0.94390675749061	0.014	0.016	1
Rgs3	0.601258523111392	0.350805032337406	0.266	0.251	1
Mapre2	0.601301277667831	-0.130431969887271	0.338	0.315	1
Rnf185	0.601951192664476	-0.546884924845192	0.107	0.097	1
Syde2	0.602026152136622	-0.632825111738526	0.052	0.047	1
9930021J03Rik	0.602058571795759	-0.259121933502629	0.249	0.226	1
Arhgdig	0.602396914620508	-0.291299770934597	0.014	0.011	1
Acy3	0.602422811857752	0.65408101583665	0.015	0.013	1
Gdpd3	0.602703103727832	0.262601036105366	0.014	0.011	1
Hdac5	0.603151183885392	-0.540421326930113	0.176	0.177	1
Rabgef1	0.60332719427687	-0.390770064308563	0.12	0.11	1
2810002D19Rik	0.603382255916587	-0.134545140934922	0.039	0.043	1
Ccl3	0.603587989353372	-0.848561814355123	0.029	0.025	1
Thbd	0.603892775397157	-0.815984864136248	0.159	0.144	1
Cyb5d2	0.603990533416315	-0.486391520403555	0.051	0.046	1
Gpc6	0.604053318756347	-0.318113692265867	0.254	0.231	1
Klhl22	0.604158804058134	-0.400343330359918	0.152	0.156	1
Vps33a	0.604276232182953	-0.745209807943537	0.074	0.067	1
Klrg2	0.604419365388	1.13495003548734	0.008	0.011	1
Vegfc	0.604628149535276	0.108312541608052	0.115	0.119	1
Gabbr1	0.604849670381816	-0.772271822546304	0.151	0.151	1
Mapk6	0.604894912659339	-0.173755027476044	0.284	0.26	1
Dlg2	0.604942398205297	-0.347536111491379	0.015	0.013	1
B830012L14Rik	0.605299821156795	-0.639647505319016	0.134	0.122	1
Timm10b	0.605519467179792	0.100103796114216	0.508	0.489	1
Whrn	0.605723541695687	-0.671476732425808	0.032	0.036	1
Fam219a	0.606073773944065	0.58851920071419	0.036	0.031	1
Pex1	0.606329421530844	-0.224708598350825	0.039	0.043	1
Mterf3	0.606541219823145	-0.133587428721768	0.146	0.134	1
Sh3bp5l	0.606810589272896	-1.0782100358506	0.069	0.073	1
1600002K03Rik	0.606917685385924	0.851933138260825	0.09	0.082	1
2410022M11Rik	0.607331503759566	-0.845883730385984	0.058	0.062	1
Ahcyl2	0.607516905332958	-0.421916864046271	0.164	0.15	1
Dglucy	0.607607584542106	0.664127584578567	0.015	0.013	1
Rsad1	0.60775614113939	-0.114981315398682	0.049	0.053	1
Top3b	0.607767748850874	-0.392550635142093	0.117	0.122	1
1500002F19Rik	0.607807904623279	-0.339686602403924	0.014	0.011	1
Gm26759	0.607868860977584	0.551197539404514	0.014	0.011	1
Trim13	0.608516683159677	-0.374960319002724	0.024	0.027	1
Gm43672	0.608812633233127	0.116509445393243	0.03	0.027	1
Gm17251	0.608863243703908	-0.709354253692672	0.047	0.042	1
Sntb2	0.609507486630703	-0.133621556829948	0.433	0.412	1
Arhgef26	0.609662329890068	-0.425461469097605	0.149	0.136	1
Clec4n	0.609846591554974	-0.714644799009455	0.022	0.019	1
Grin3b	0.609890188303176	-0.741850976032667	0.022	0.025	1
Agtr1a	0.610816961895707	-0.112595491388783	0.073	0.078	1
E130311K13Rik	0.611153631644084	0.241246347838407	0.063	0.067	1
2810001G20Rik	0.611676902812941	0.54465731189838	0.102	0.093	1
Rab10os	0.611928786908053	-0.718884474837555	0.113	0.104	1
B3galt4	0.612097434014776	0.483419282152035	0.029	0.025	1
Tbx3os1	0.612118009589518	-1.19111615189893	0.014	0.016	1
Fgd6	0.61219202355654	-1.67369392703942	0.015	0.018	1
Nhsl1	0.612249901896848	-0.929422578526674	0.098	0.089	1
Grk5	0.612362512505206	-0.21754015724329	0.105	0.108	1
Afg1l	0.612402928904719	0.325560081499937	0.02	0.017	1
Pcdhga5	0.612853943229531	-0.185860076593008	0.019	0.022	1
Asah2	0.612989132232872	-1.02151873491889	0.051	0.055	1
Pip4k2c	0.61300494948233	-0.562913549890888	0.124	0.114	1
Ino80dos	0.613068209145852	-0.510873381490681	0.029	0.032	1
Wwp2	0.613368290894483	-0.223011962163099	0.213	0.194	1
Clk4	0.613696715376042	-0.382202834544335	0.215	0.197	1
Pcdhga6	0.614015513911071	-0.548129362818374	0.024	0.02	1
AC149090.1	0.614406680866222	-0.113863009480769	0.186	0.19	1
Madd	0.615028050375606	-1.77826973955671	0.027	0.03	1
Ahdc1	0.615039293689712	-0.218793356839607	0.188	0.173	1
Car5a	0.615468562100023	-1.14715127126143	0.019	0.021	1
Smurf1	0.615637026555987	-0.184459912168813	0.103	0.095	1
Dixdc1	0.615923776910964	-0.1460152370493	0.12	0.11	1
Ankrd24	0.615934613514671	-0.739932354796837	0.051	0.055	1
Gm42726	0.616245605514029	-0.530995959676304	0.017	0.02	1
Mcu	0.616645314194729	0.274417497889533	0.299	0.281	1
Usp45	0.616910433536041	-0.398251273654036	0.11	0.102	1
Syf2	0.617096879321374	-0.170201102637534	0.354	0.342	1
Lpar3	0.617308695495847	-0.709490579229255	0.015	0.018	1
Ythdf3	0.617389008989219	-0.547236916780285	0.262	0.239	1
Serinc3	0.617433131122624	0.186613178503956	0.557	0.552	1
Gdpd5	0.617527840136917	-1.20573677573253	0.046	0.049	1
Gm4221	0.617571391328268	0.514516846402835	0.01	0.008	1
4833420G17Rik	0.617664701964885	-0.265176118253954	0.201	0.184	1
Cd209a	0.618007101114853	-0.187473508715824	0.014	0.011	1
Dop1a	0.618192954432994	-0.62728849849903	0.171	0.171	1
Sfxn5	0.618297233649991	-1.55707721368132	0.032	0.028	1
9930111J21Rik2	0.618382325687128	0.104486220125227	0.027	0.024	1
Adamts19	0.618548587560771	-0.686020724623628	0.039	0.043	1
Tmem30b	0.619551849601955	0.363075308141244	0.056	0.06	1
Mafb	0.619568871432471	-0.135396433668721	0.315	0.295	1
Vps37c	0.619840964515013	0.2127378994587	0.102	0.094	1
Colca2	0.620239924250305	-0.739132362109816	0.012	0.014	1
Siae	0.620543930762921	-0.332147815320184	0.091	0.084	1
Hmgxb3	0.620581817855728	-0.347133163367196	0.093	0.086	1
F3	0.62129733082661	0.168547507245064	0.095	0.088	1
Foxk1	0.62143075952952	-0.604158812522704	0.086	0.079	1
Meak7	0.621661737120168	-0.399757969569847	0.025	0.022	1
Kyat3	0.622211572177747	-0.157456692825924	0.01	0.012	1
Kcna1	0.62309682451137	-1.15201688894388	0.01	0.012	1
Fbxl22	0.623287190976105	-1.36429431931859	0.041	0.036	1
Ptges3l	0.624133277015671	-0.117283958431909	0.064	0.068	1
Abtb2	0.62440111518846	0.142041144302652	0.063	0.057	1
P4htm	0.624420489978712	-0.28686192844412	0.049	0.044	1
Slc24a3	0.624446730221787	-0.715057976631912	0.034	0.037	1
Erich1	0.624475266280528	0.102263375401419	0.088	0.081	1
Rab29	0.62460490438939	0.158223060146896	0.076	0.081	1
Ikzf4	0.624609774078894	0.812938765258992	0.054	0.049	1
Tigd5	0.62463833941609	0.314000715947087	0.019	0.021	1
Ero1l	0.625120445423894	-0.234552713560671	0.154	0.141	1
4930539J05Rik	0.625409429317406	1.10832576620005	0.02	0.018	1
Irx3	0.625819695830675	1.13582519987389	0.027	0.024	1
Relch	0.626040210890664	-0.461589572261857	0.179	0.164	1
Gm11747	0.626293551016489	-0.802156559571589	0.015	0.018	1
Mirg	0.626364414522598	-0.313931901944761	0.071	0.075	1
D730003I15Rik	0.626577388989855	-0.21181569721925	0.059	0.053	1
Gm14295	0.626952778202798	0.287795536511568	0.037	0.041	1
Ackr3	0.627008022662512	-0.271922747448044	0.217	0.203	1
Nudt6	0.627565646528127	0.848651184669062	0.051	0.046	1
Negr1	0.627609041311306	-0.431276874043805	0.041	0.036	1
Zfp827	0.627655271441567	-0.285539236937745	0.071	0.066	1
Kbtbd7	0.628111579748893	-0.962657333775785	0.039	0.042	1
Zfp995	0.628291583214595	-0.155739929413845	0.042	0.038	1
Zfp971	0.628588929102992	-0.122287780097015	0.022	0.019	1
Cds2	0.628784560890519	-0.339227316503334	0.144	0.133	1
Decr2	0.628823065720772	-0.23149241361476	0.063	0.057	1
Scn1a	0.628970645787645	-0.377591949813994	0.037	0.033	1
St8sia4	0.629098933651074	-0.797428992475777	0.03	0.034	1
Lrp5	0.629290765849334	-0.21543846377781	0.168	0.171	1
Fbxo7	0.629409388776503	-0.798103027813788	0.069	0.073	1
Zfp82	0.629555051937523	1.13286480811285	0.015	0.013	1
Snapc3	0.629883710361761	-0.732794578013214	0.088	0.081	1
Pik3r3	0.630183788815106	-1.15622916600188	0.041	0.036	1
Npas2	0.630302146383387	-0.410841698195469	0.068	0.071	1
E030030I06Rik	0.630461944881598	0.811670765284482	0.012	0.01	1
Cyp4f13	0.630969757906655	-0.116479702802156	0.034	0.037	1
Gm34961	0.631229634603982	1.19928556889826	0.01	0.008	1
Wdfy2	0.631750199948895	-0.447227868340855	0.108	0.113	1
Ggt5	0.631933628603701	-0.783651113524028	0.032	0.035	1
Hmcn1	0.63204221226849	0.199922408174091	0.063	0.058	1
BC037039	0.632770777047578	1.11909161940159	0.025	0.022	1
Kat2b	0.632898378356906	-0.195676755583114	0.254	0.236	1
Psme2b	0.634138752124764	-0.31868907664895	0.008	0.01	1
Cyb5rl	0.634257318078885	0.187581352489765	0.015	0.018	1
Rtn1	0.634269344461659	0.109603316802847	0.014	0.011	1
Prrx2	0.634631608867249	-0.182172522998973	0.171	0.173	1
Zfp790	0.634921418305111	-0.950789859863119	0.022	0.025	1
Jag2	0.634989701830848	-0.933030384479356	0.017	0.014	1
Ifi207	0.635417153330891	-0.3661045988173	0.081	0.074	1
Exoc3l4	0.635600801074699	0.212791683021226	0.017	0.02	1
Calcrl	0.635671779505131	-1.0541675952658	0.071	0.074	1
Lrmda	0.636321609205139	-1.11122568951903	0.014	0.011	1
Heatr5a	0.636337979359668	-0.499065526757996	0.279	0.272	1
Smim13	0.636379041258851	-0.428533643324935	0.171	0.171	1
Dusp19	0.636732106161459	-0.666216120809216	0.076	0.07	1
Ccdc57	0.636835716293634	-0.397267696860437	0.01	0.008	1
Glis3	0.636989626013733	1.04055842019242	0.046	0.05	1
Frk	0.637036040298305	-0.296351600464795	0.086	0.09	1
Zfp597	0.637360890819834	-0.301619352938372	0.068	0.062	1
Ovca2	0.637728966888471	-1.19257244350597	0.008	0.01	1
Pcmtd1	0.637786823128033	-0.191015177302469	0.352	0.339	1
Edem3	0.638037299610515	-0.120281141507255	0.178	0.178	1
Trp53inp2	0.63823889957521	-0.231700173975143	0.179	0.166	1
E330009J07Rik	0.638772781266779	-1.25037854066314	0.024	0.027	1
Gm19412	0.638942054020873	-1.08904656953714	0.012	0.014	1
Fpgt	0.639428833320013	0.61405962764376	0.034	0.03	1
Sft2d2	0.639453905331715	-0.145691999914152	0.195	0.178	1
Tet1	0.639506966782081	0.146915141144233	0.206	0.193	1
Arvcf	0.639605033149929	-0.183674304973843	0.056	0.051	1
Sipa1l1	0.639605360813916	-0.113402091813398	0.139	0.129	1
Vps54	0.63989567410807	-0.228101489207411	0.135	0.126	1
Plaat3	0.640034093827279	-0.56364551503611	0.245	0.241	1
Ndufa6	0.640107293063216	-0.100411086605639	0.594	0.574	1
Ssbp3	0.640347517769196	-0.116378343900588	0.247	0.227	1
Ppp1r3e	0.640525327714279	0.131062216952174	0.034	0.03	1
Gpc3	0.641904039084766	-0.697821803144651	0.283	0.273	1
Ptgfrn	0.642091835288744	-0.1274604737106	0.415	0.413	1
Gng4	0.643099552994717	0.766832272367596	0.014	0.011	1
Zdhhc23	0.643209716613544	-1.18990047739537	0.015	0.018	1
Pdk2	0.643629652439462	0.198790231012508	0.066	0.07	1
Fras1	0.643951552766781	-0.507322498156309	0.03	0.034	1
Cd52	0.644039368905294	-1.03633141427864	0.061	0.064	1
Prdm15	0.644355307252705	-0.551795029845481	0.037	0.033	1
Avl9	0.644381260719566	-0.173863855702619	0.113	0.104	1
Rassf9	0.644814473340046	-0.920112762857209	0.017	0.019	1
Arid3b	0.644875557431589	0.778749309990914	0.019	0.021	1
Prss53	0.645117177608818	-0.104201323115382	0.012	0.014	1
Gm4951	0.64528666943505	-0.750741039956203	0.012	0.01	1
Gm16364.1	0.64535868878444	-0.395627406832118	0.015	0.013	1
Fam53a	0.645359298242152	-0.118012909281813	0.159	0.148	1
Zc3h10	0.64540727619632	-0.739813413331786	0.047	0.051	1
Pla2g7	0.646415755092247	-0.941836483932541	0.034	0.03	1
Clic5	0.646771583118768	-0.847678505231918	0.02	0.023	1
Pus3	0.64715502012138	-0.71046831641557	0.029	0.026	1
Aff1	0.647844070116811	-0.159931834489567	0.146	0.134	1
Tmbim4	0.648051407561861	0.212976151139329	0.416	0.382	1
Slc7a7	0.648079886792044	0.648375549983065	0.058	0.062	1
Ston2	0.648171918222661	-0.780129500064954	0.068	0.071	1
Adgra3	0.648206623472272	-0.330721682625016	0.277	0.271	1
Frg2f1	0.648275041296696	0.235590120506966	0.027	0.024	1
Eps15	0.648782426597867	-0.323874777180744	0.217	0.202	1
Gm20712	0.648935679344496	0.996598708304408	0.034	0.03	1
Pglyrp1	0.649332243700895	-2.24344471341378	0.01	0.012	1
Zfp14	0.649690654764989	0.154994660656637	0.014	0.011	1
Plekha7	0.649707722495861	-0.134470669263681	0.042	0.046	1
Nox4	0.649887012320766	-0.623410523841763	0.046	0.041	1
Pla2g15	0.649920307059007	-0.511122104695088	0.069	0.064	1
Scarf1	0.650338105069513	0.384265749319546	0.027	0.024	1
Ubxn2a	0.651520925064547	-0.129079902309824	0.186	0.172	1
Scn2b	0.651870253156524	-2.0909719230305	0.012	0.01	1
Dus2	0.652293762701414	-1.0530682360871	0.049	0.044	1
Setd4	0.652607325791112	-0.543160736936962	0.017	0.015	1
Csad	0.652976939214402	-0.365401299662437	0.264	0.258	1
Elovl4	0.653761595078522	0.939987200928635	0.039	0.035	1
Pnpo	0.654228575515242	-0.561245566093896	0.027	0.024	1
Cfh	0.654327929512079	-0.219571749332181	0.125	0.117	1
Rubcn	0.654454579307969	-0.431000926002352	0.098	0.09	1
Dst	0.654528890803249	-0.232950946369866	0.475	0.461	1
Snx20	0.654607853832406	-0.419903307749208	0.025	0.028	1
Slc46a3	0.654664658305038	-1.77181017445112	0.012	0.014	1
6720427I07Rik	0.654713783267402	-0.731320902264001	0.049	0.045	1
Brwd3	0.6549903596659	-0.907404613989472	0.088	0.091	1
Trim30a	0.655364820055173	-1.02738375822106	0.03	0.033	1
Trim25	0.655480620797482	-1.48533530661562	0.083	0.075	1
Wdr25	0.656257483051153	-0.97687703717586	0.012	0.01	1
Hs6st1	0.656530374139322	0.234178013780671	0.117	0.109	1
Zfp386	0.656597168026036	-0.24995612651637	0.103	0.096	1
Il10ra	0.657462766306223	-0.68012717054914	0.022	0.019	1
Enho	0.65755233696023	-0.980736551940929	0.063	0.066	1
C2	0.657697829776969	-0.981061631342465	0.036	0.038	1
Comt	0.65787760427466	-0.271012127266184	0.399	0.379	1
Gm14636	0.657914971094985	-0.234648973380204	0.044	0.04	1
Adcyap1r1	0.658101703431466	-0.667373809410688	0.014	0.011	1
Il18	0.658318462415075	-0.335369845710352	0.029	0.026	1
5031434O11Rik	0.658382522091849	-0.713224409902693	0.012	0.014	1
Spns1	0.658503054275788	-0.657711190863913	0.173	0.158	1
Asb13	0.658590558497473	-0.518429409604111	0.046	0.041	1
Eya4	0.658600027816754	-0.402263211230705	0.161	0.149	1
Col9a3	0.658766449995713	-0.234078990649939	0.061	0.065	1
2810403D21Rik	0.658864555554383	-0.838029064108384	0.058	0.061	1
Kctd16	0.659134148305963	-0.222602820747658	0.014	0.016	1
Tmem81	0.659169614398564	1.16408346456845	0.01	0.008	1
Mblac2	0.659286837520787	-1.50878662557242	0.017	0.019	1
Ehbp1	0.660356433058936	-0.309209069721603	0.127	0.129	1
Tmem158	0.660850919279572	-0.714998004005271	0.146	0.133	1
Pgd	0.661240200104428	-0.273876879621703	0.201	0.185	1
Tcea2	0.661638529063466	-1.00087987389312	0.019	0.016	1
Kank1	0.661779643315869	-0.220690538263621	0.151	0.153	1
Zfp955b	0.661813800953413	-0.37496338411008	0.083	0.077	1
Tmem268	0.662315186633295	-0.212151440059354	0.03	0.027	1
Gimap6	0.662448983749172	-0.534298838736804	0.052	0.047	1
Trip4	0.662454287542192	-0.550201143074698	0.147	0.137	1
Osbpl7	0.663039355287925	-0.895464604837934	0.027	0.024	1
Zbtb39	0.663334192246511	-0.212491532974503	0.025	0.023	1
Gm14391	0.663368163424742	-0.575020803447026	0.01	0.008	1
Pla2g12a	0.663469994099339	-0.120972996322351	0.279	0.256	1
Pdxdc1	0.663711269763992	-0.212592858755108	0.32	0.31	1
Tspan7	0.663763099973763	-1.02691385981541	0.132	0.134	1
Shisa2	0.663945824821702	-0.364634659985669	0.102	0.106	1
Galnt3	0.663978340193191	-0.858972453985995	0.014	0.016	1
Sgsm2	0.664017957786071	0.168298337289792	0.091	0.096	1
Gpha2	0.66498721819027	-1.07029076246853	0.012	0.014	1
Ano8	0.665117486009495	-0.656958608137874	0.044	0.04	1
Rnf31	0.665965939164499	-0.86994635262116	0.059	0.054	1
Ncald	0.66605225499403	-0.109771955274013	0.212	0.2	1
Gm16152	0.666116638262405	-0.2631087934597	0.015	0.013	1
Xpc	0.6668935542826	-0.453016977753308	0.071	0.066	1
Azin2	0.66694422130863	-0.182463008228805	0.054	0.058	1
Fam20a	0.666961861214559	-0.64082697913109	0.09	0.082	1
Sardh	0.667070407896947	-0.376125240447633	0.052	0.048	1
1110019D14Rik	0.667325932754183	0.983541360058142	0.019	0.016	1
Zfp426	0.667425405572278	-0.635886823377148	0.059	0.063	1
Tmem181a	0.6674372755755	0.412397890455931	0.161	0.152	1
Ttyh1	0.667516955631629	-1.06114701706606	0.012	0.014	1
Eng	0.667943700572908	-1.02833281929332	0.157	0.156	1
Usp16	0.667990354865878	-0.468415657477998	0.288	0.277	1
Pnpla7	0.66799472208231	-1.00593664788476	0.037	0.034	1
Nrros	0.668178487818291	-0.70316406285384	0.049	0.045	1
Pde4c	0.668801581646379	-0.189688693911905	0.01	0.009	1
Rhobtb3	0.668846793951085	-0.271692479186707	0.232	0.232	1
Erbb4	0.668878618523147	-0.621641291762313	0.01	0.012	1
Htra4	0.669280152546203	0.498284720388767	0.027	0.03	1
Ago4	0.669643978351016	-1.07144006936609	0.037	0.04	1
Irgq	0.670075985858552	-0.155149157265138	0.078	0.073	1
Prkca	0.670348579871726	-0.222839198466458	0.234	0.234	1
Lig4	0.670616060755724	0.758815875888052	0.041	0.037	1
Fam114a2	0.670964042527399	0.312831556511415	0.288	0.27	1
Gm9856	0.670998385595355	0.209811919890564	0.051	0.047	1
Itga10	0.671002051101659	0.476037705237816	0.1	0.093	1
Pdzd2	0.671169801205476	-0.495633696056181	0.095	0.099	1
Gpr107	0.671326291046171	0.311301123848238	0.22	0.201	1
2310030G06Rik	0.671756638251124	-0.430771812540662	0.017	0.015	1
Pex26	0.671988726805227	-0.571279327751597	0.027	0.024	1
Dhx35	0.672287262519344	0.346196699409445	0.02	0.018	1
Zfp780b	0.672349086535579	-0.117747871607697	0.063	0.058	1
Cipc	0.672745401120979	-0.295208532133032	0.061	0.064	1
Gm49463	0.673005696191774	-0.649491524669234	0.019	0.016	1
Pfkfb2	0.674245270726163	-0.880382096630731	0.017	0.019	1
Crem	0.674288736985613	-0.426387833999749	0.144	0.133	1
Fam210b	0.674881684219772	0.498333900735063	0.054	0.05	1
Cdyl2	0.675127616073858	-1.00652838687553	0.017	0.019	1
Tmem19	0.675308837739066	-0.207982004785349	0.122	0.114	1
Cog2	0.675493090976006	-0.13989675555877	0.12	0.111	1
Gm26881	0.675534197717432	-0.708759552883656	0.027	0.024	1
Ercc5	0.675979300753284	-0.15348414322817	0.117	0.12	1
2810013P06Rik	0.675991372973382	0.262132539733844	0.095	0.089	1
Nktr	0.67647171779535	-0.107094847726321	0.518	0.488	1
Dhrs9	0.676521463594337	0.510079251195786	0.014	0.012	1
Hibadh	0.676940535402263	-0.429724039631509	0.257	0.256	1
Slfn2	0.677625521307812	-0.314981129907873	0.066	0.07	1
Fkbpl	0.678028507614345	-0.953315108516131	0.024	0.026	1
Gm26797	0.678101448411908	-0.286404361509764	0.014	0.016	1
A230059L01Rik	0.678383607533967	-0.920375110813847	0.01	0.009	1
Cntn6	0.678546510182186	-0.641684816619779	0.014	0.016	1
C2cd4a	0.67966926188045	-0.138719431648132	0.015	0.013	1
Papss2	0.680347047245453	0.528755864446696	0.176	0.18	1
Inpp1	0.680382437122037	-0.37435099553058	0.217	0.202	1
Tmem205	0.680545657281798	-0.318797207980293	0.212	0.205	1
AI480526	0.680849651335863	0.393965331823699	0.044	0.041	1
D130040H23Rik	0.680854007620674	-0.542149076480849	0.02	0.023	1
Slc12a9	0.681152906157828	-1.21914840573828	0.068	0.07	1
Tgds	0.68131436990275	-0.156501289246482	0.115	0.106	1
Mtfr1l	0.681400690593862	-0.120759372354863	0.274	0.27	1
Fzd5	0.681551045367113	0.245666108974443	0.078	0.073	1
C430014B12Rik	0.681615243774856	2.4726045568314	0.017	0.015	1
Cmas	0.68178337156483	-0.396627760270625	0.235	0.23	1
Cldn12	0.682005427872786	-1.22870118039536	0.03	0.033	1
Hic2	0.682160923185323	-1.30690929463947	0.027	0.03	1
Dlg4	0.682442251863408	-0.330189129296809	0.232	0.226	1
Lzts1	0.682670351617021	-0.319584359053816	0.022	0.025	1
Usp18	0.68282700364728	-1.04587370148099	0.015	0.017	1
Gm14167	0.683072057516651	-0.586414905350965	0.019	0.016	1
Ring1	0.683391406089558	-0.613546926120951	0.139	0.139	1
Artn	0.683455417582026	0.299446716611229	0.014	0.012	1
A330023F24Rik	0.683882418940058	-1.19731234596083	0.008	0.01	1
Lpin3	0.683899126540506	0.291775950671518	0.078	0.081	1
Cog3	0.684031570432965	-0.305671153270608	0.134	0.124	1
Csrnp1	0.684048164538429	-0.820403751511563	0.171	0.156	1
Amtn	0.684242325315705	-0.292891956382945	0.014	0.012	1
Parn	0.684748262248338	0.430337066708071	0.134	0.126	1
BC002059	0.685161747177931	-0.10416278866675	0.037	0.034	1
Slc22a18	0.685729575323285	1.02313196485209	0.008	0.01	1
Zcchc18	0.6860104256603	-0.873585659978432	0.02	0.018	1
Glmn	0.686385001498613	0.308297888220287	0.068	0.071	1
Egfl7	0.686676220547602	-0.560251293188935	0.073	0.076	1
Nufip2	0.686765150607918	-0.161460211677268	0.404	0.379	1
Dhrs7	0.686810447232723	-0.225132778789721	0.36	0.33	1
Prr3	0.68724032587507	-0.6976653049204	0.078	0.072	1
Klhl4	0.687270439314032	-0.667361319875142	0.019	0.021	1
Csnk1g1	0.687469105613738	-0.585980784113082	0.184	0.182	1
Tfcp2	0.687775227300295	-0.867861670209421	0.085	0.078	1
Rnf25	0.687944112368152	-0.578433657724028	0.073	0.067	1
Nkd2	0.688281022938951	-0.428725985447242	0.078	0.081	1
Cacnb1	0.688724687280171	0.283072056841367	0.052	0.056	1
Flad1	0.68893199142515	-0.131288729326883	0.025	0.028	1
Furin	0.689149393516373	-0.31589256773792	0.33	0.317	1
Kbtbd4	0.68933209157547	-0.2855829964884	0.058	0.054	1
4833408A19Rik	0.689417156629476	-0.931441924467768	0.01	0.009	1
Scfd1	0.689452114197498	0.230613636162282	0.337	0.313	1
Tvp23a	0.689694238462538	0.942171033978314	0.014	0.012	1
Plekhg1	0.69017297642407	-0.282549771221257	0.071	0.074	1
Msi1	0.690345838766131	-0.66859447420068	0.03	0.033	1
Agt	0.690412256009873	-1.34153503947494	0.01	0.012	1
Tlr2	0.690494227949724	-0.277035506264071	0.127	0.13	1
Otud7b	0.690585617601117	-0.561858103468977	0.176	0.161	1
Slc38a11	0.690653123144543	-1.7955080402734	0.01	0.012	1
Gm42869	0.690802079431366	-1.06905487566073	0.014	0.015	1
Rps6kc1	0.691070987410313	-0.362339328744308	0.069	0.065	1
Cd180	0.691202428279879	-1.2212393613202	0.014	0.012	1
Zfp870	0.691560924129677	-0.707214365108756	0.027	0.024	1
Ipo13	0.691668686870913	-1.09381264643477	0.061	0.063	1
2610035D17Rik	0.692141477653458	-1.3981791426807	0.019	0.021	1
Gm45871	0.693050418404156	0.207574812470924	0.017	0.019	1
Gpcpd1	0.693333399105911	-0.367358775335065	0.223	0.21	1
Cog5	0.693381951798467	-0.214405238124108	0.132	0.122	1
Disp1	0.693513476205661	-0.124528272995849	0.093	0.087	1
Fbxw9	0.693604235853702	-0.721178832421394	0.085	0.088	1
Zfc3h1	0.693604757900563	-0.172638376909355	0.186	0.174	1
Ssh3	0.693869763736713	-0.283132389193545	0.025	0.028	1
Ctu1	0.694641473218812	0.86971221342571	0.03	0.033	1
Zfp287	0.695031949404588	-1.04525919620065	0.03	0.027	1
Lrrc27	0.695410248518451	-0.218787647504861	0.015	0.017	1
Ncdn	0.695443863968391	-0.491451003373478	0.103	0.105	1
A330035P11Rik	0.695850076441931	-0.788350915197871	0.008	0.01	1
Esrra	0.695919392740435	0.178256452167003	0.088	0.082	1
Gm19967	0.696038887419638	-0.503434260367714	0.014	0.012	1
Psenen	0.696286714960497	0.103078186045022	0.511	0.5	1
Miat	0.696365111754999	-0.23400474398884	0.015	0.013	1
Dcp1b	0.696852399227371	-0.698107285029631	0.037	0.034	1
Impact	0.697205191940872	-0.724759437443422	0.166	0.166	1
Prkx	0.697355172189156	-0.971836174359893	0.09	0.092	1
Crtc3	0.697593523315285	-0.38456177152015	0.228	0.212	1
Zfp369	0.697783606867133	-0.727013316528927	0.047	0.044	1
Poli	0.697803856051271	0.109324390412171	0.019	0.021	1
Gpr62	0.697816253186124	-0.122173281943954	0.014	0.015	1
Slc16a1	0.697943044336915	-0.863046123187332	0.206	0.203	1
Eml5	0.697958571245769	0.430508763555561	0.014	0.016	1
Acot11	0.698282191493511	-0.9089373132087	0.044	0.047	1
Tob2	0.698328865041421	-0.567305643761509	0.323	0.296	1
Sh3tc1	0.698913913292328	-1.17917056103264	0.017	0.015	1
Ppp1r1a	0.698975297677328	-0.738203498736297	0.024	0.021	1
Armh3	0.699141676984884	-0.840153194616984	0.054	0.05	1
Ddrgk1	0.69940205363327	-0.165212689980722	0.426	0.412	1
Hoxd4	0.699431222679767	-1.07193144387511	0.019	0.021	1
B3galt2	0.699435615330375	-0.464658989631928	0.01	0.009	1
Lzts2	0.699592470840854	-0.383732402167811	0.298	0.28	1
Glis2	0.699679248753378	0.102918316794667	0.267	0.252	1
Met	0.699689920939109	-0.220479874570529	0.162	0.151	1
Ehhadh	0.699710995476499	-0.905133017151754	0.017	0.015	1
Rhoq	0.699755897060522	-0.335709318684956	0.365	0.354	1
Atp6v0a1	0.699826972154988	-0.757365645705984	0.147	0.136	1
Il1rapl1	0.699960769457461	-0.507918555871902	0.012	0.014	1
Ntrk3	0.700293153120937	-0.772092815728366	0.025	0.028	1
Gm10602	0.700310751368354	-0.14354895664659	0.015	0.013	1
Enkur	0.700674426569332	-0.743093296565172	0.027	0.029	1
Fabp3	0.701008126154624	-1.72730105794555	0.017	0.019	1
Acacb	0.701199619116194	0.4344726886512	0.015	0.013	1
Acox3	0.701397094349164	-0.419087654347067	0.085	0.079	1
Rint1	0.70151587460483	-0.102131698934117	0.173	0.162	1
Xpa	0.702146343452551	-0.43143807629784	0.208	0.192	1
Arpc1a	0.702267481427069	-0.232927437985645	0.382	0.355	1
Ikzf2	0.702579890533584	-0.707692767951937	0.034	0.036	1
Pou5f2	0.702859523122078	0.348353887258044	0.019	0.021	1
Pptc7	0.702989751244751	-0.117365377961335	0.169	0.155	1
Ccr1	0.703531715378138	-1.82658141942295	0.019	0.021	1
Lamb1	0.703886442578892	-0.526468552851858	0.2	0.185	1
Gp9	0.703947184168715	-0.290399854379907	0.017	0.015	1
Fkbp1b	0.704193730131463	-0.387085636120228	0.088	0.082	1
Ppp2r5a	0.70456727734818	-0.721010836388427	0.254	0.245	1
Tox3	0.705026192636176	-0.429773746511148	0.014	0.012	1
Clba1	0.705082426373108	0.383325278985847	0.025	0.028	1
Arap1	0.70515768096946	-0.79917702620032	0.125	0.126	1
Arhgap23	0.705231067537497	-0.184178213407053	0.154	0.154	1
Trim46	0.705316656054276	0.774966963249514	0.017	0.015	1
Dstyk	0.705387864878594	-0.463324705279704	0.176	0.177	1
Gm45051	0.705555745825957	-0.465040382010991	0.046	0.042	1
Rnf215	0.705825004271886	-0.515940370522115	0.161	0.15	1
Naga	0.705935761346571	-0.348667615641686	0.227	0.212	1
Mon2	0.705958921474323	-0.344859491991988	0.294	0.285	1
Cpne8	0.706001458392146	-0.431804367963869	0.107	0.109	1
Zfp59	0.706206222163012	-0.749350111025776	0.012	0.01	1
Slc25a38	0.706845946737815	-0.501593681492694	0.078	0.072	1
Etnk1	0.707328514222684	-0.189557805714907	0.232	0.213	1
Fastkd5	0.707381854270775	-0.153605009748103	0.019	0.017	1
Gm50431	0.707436986359836	-0.269428228540781	0.025	0.028	1
Ascc1	0.707512806167102	0.330759361397578	0.11	0.105	1
Zfp317	0.707757705271242	0.111502814658728	0.066	0.061	1
Irs1	0.707807049357901	-0.275456823167253	0.14	0.131	1
Zfp617	0.707812081797504	-0.222452374471681	0.061	0.057	1
9330160F10Rik	0.707816526261672	-0.570232549614938	0.027	0.024	1
Lonrf2	0.7078583819301	-0.986761640670871	0.014	0.012	1
Mthfsd	0.707907636796949	-0.275631907696963	0.085	0.078	1
C9orf72	0.708588802095877	-0.60648735345052	0.058	0.053	1
Efnb1	0.708701172921911	-0.645625211469608	0.091	0.085	1
Stard5	0.709288348589062	-1.23125154605892	0.059	0.055	1
Zfp691	0.709486580693856	-0.906898371123952	0.02	0.022	1
Txnl4b	0.709534629093936	-0.171333012989715	0.025	0.023	1
Tmem35b	0.709565257148512	-1.54646170059439	0.02	0.018	1
Gm17024	0.709565620746824	-0.764164274863415	0.01	0.012	1
6330403L08Rik	0.709865104429631	0.303437432008027	0.058	0.053	1
Zfp157	0.709882126780957	-0.773784338761053	0.076	0.07	1
Hoxb7	0.710224656399289	0.259491916475779	0.01	0.012	1
Ttc39b	0.710329186356071	-0.119028098536309	0.144	0.136	1
Eme2	0.710526585761802	-0.320314819963703	0.012	0.01	1
Dyrk2	0.710632811573786	-0.143745569297693	0.212	0.2	1
Chd5	0.710712949288665	-0.781040547560458	0.042	0.045	1
Foxj3	0.710807467442043	-0.117917934952807	0.156	0.148	1
Sys1	0.711168238798376	-0.301044228369901	0.335	0.311	1
Ttc38	0.711473683561218	0.174594462124064	0.037	0.034	1
Tmem17	0.711722907160201	-0.980134862501229	0.047	0.05	1
Rnf144b	0.7119916689022	0.24633954324519	0.051	0.047	1
Fam217b	0.711997367627027	-0.195362903259984	0.086	0.081	1
Rpl36a-ps1	0.712121960615184	-0.777627850137757	0.052	0.055	1
Alpl	0.712137200013461	-2.95289888661804	0.022	0.024	1
Swap70	0.713095771404121	-0.460136417056828	0.22	0.202	1
Smtnl2	0.713104229048748	-0.557420661317787	0.022	0.024	1
Gstt3	0.713281778153673	-0.452509097418408	0.115	0.118	1
Ptchd1	0.713934568561241	-1.12446601913287	0.012	0.01	1
Msx1	0.714224099599246	-0.56251998864378	0.059	0.062	1
Eif2s3y	0.714816462027349	-0.341366428998247	0.027	0.03	1
Wrb	0.714860616327903	-0.464779311992165	0.083	0.085	1
Cyhr1	0.715250485395797	-0.330438613875794	0.306	0.291	1
Max	0.715671999983479	0.140722185667317	0.266	0.247	1
Bet1	0.715697893418845	-0.197608706287728	0.33	0.318	1
Irgm1	0.715778122406174	-0.162391451632682	0.051	0.047	1
Dusp8	0.716001494404051	-0.416489079981653	0.144	0.135	1
Enpp3	0.716215556317352	-0.357410251205618	0.034	0.036	1
Alg11	0.718825863074234	0.226149557243714	0.09	0.083	1
Ubr3	0.719136648257992	-0.188424688144889	0.252	0.231	1
Stap2	0.719607983821647	-1.512822679678	0.015	0.017	1
Mrps28	0.720236830098061	-0.111059744775563	0.408	0.386	1
Gm14418	0.720368672239111	0.303420112497656	0.015	0.013	1
Pla2g6	0.720372131460924	-0.703745032181647	0.024	0.026	1
Slc25a42	0.720444671399594	-0.492287272006092	0.017	0.015	1
4933433G15Rik	0.720638722315736	1.3777716737497	0.019	0.017	1
Dgat2	0.721040201851757	-0.207425568252365	0.063	0.065	1
Sesn2	0.72109596578871	0.373973918752621	0.036	0.038	1
Lrrc15	0.721106137255443	-1.40195398839801	0.015	0.017	1
Hmgcll1	0.721261743265587	-1.3857495626958	0.01	0.012	1
Npff	0.721336629118804	-0.675744996783783	0.015	0.017	1
Zfp623	0.721453200154153	-0.979929185652269	0.025	0.028	1
Angpt1	0.721909351986365	-0.214032924359851	0.073	0.076	1
Ddx58	0.723048641048039	-0.340582674327981	0.103	0.097	1
Mfhas1	0.723282947090742	-0.346941100098889	0.12	0.122	1
Sik1	0.723341518267121	-0.732874968331883	0.122	0.122	1
Gab1	0.723363815564713	-0.394681237074978	0.161	0.161	1
Dvl3	0.72343827992341	-0.25716889496056	0.169	0.161	1
Sytl4	0.723522509609553	-0.84479589561818	0.024	0.021	1
Arrdc1	0.723527199263841	-0.479947415655631	0.069	0.065	1
Adam8	0.72376069178346	-1.26772324719546	0.017	0.019	1
Egflam	0.723802317469648	-0.60367696767292	0.041	0.037	1
Ednrb	0.724109543913978	-0.306704136306031	0.054	0.05	1
1700029J07Rik	0.724278525404724	-0.535646564570865	0.019	0.021	1
Susd2	0.724434268995318	-1.18732829403111	0.034	0.036	1
Gm5165	0.724630619615453	-0.803104947055183	0.019	0.021	1
Sox13	0.725013370896518	-1.00251083976157	0.025	0.023	1
Tk2	0.725547469444133	0.636996242244085	0.056	0.059	1
Slc4a3	0.725564177110392	-1.1483420166256	0.074	0.076	1
Col23a1	0.725572831203371	-0.143629998983954	0.025	0.023	1
Selenof	0.725999125895463	0.133204243673554	0.711	0.701	1
Gata6	0.726456249090775	0.522493463345507	0.015	0.017	1
Zfp788	0.726916066346213	-0.460743036235659	0.056	0.052	1
Zfp758	0.727459209741676	0.107435561942119	0.054	0.05	1
Zfp512	0.72756592743752	-0.502055134736096	0.112	0.105	1
Rab3gap1	0.727857890026258	-0.333309872533367	0.195	0.181	1
Hhip	0.728465877109702	-0.273907457214554	0.017	0.019	1
Acot1	0.72906879223668	0.149027089386506	0.051	0.047	1
Zfp354b	0.729803996601369	-0.35875742738123	0.01	0.009	1
E430024I08Rik	0.730781677055966	-0.898289955768638	0.058	0.06	1
Lmo2	0.731054607484271	-0.523472105357732	0.083	0.077	1
Mboat2	0.731237107370458	-0.2087662452023	0.09	0.092	1
Gstm4	0.731938865352904	-0.663484288952088	0.03	0.033	1
Fbxo25	0.73223445408667	-0.111194723538389	0.083	0.077	1
Stt3a	0.732546634277737	0.201389527128957	0.453	0.441	1
Zfp248	0.732689614398265	-0.219811919345153	0.027	0.029	1
Mfap3l	0.732733908407196	-0.614639223533143	0.047	0.044	1
2810468N07Rik	0.732829414738638	0.185684995844985	0.032	0.03	1
Ece1	0.732848733717322	-0.599426230765867	0.198	0.18	1
Mfap5	0.732861383319907	-0.262024938887903	0.32	0.315	1
Pqlc2	0.733464668197225	-0.346031381660513	0.049	0.046	1
Rnf123	0.733479903018039	0.112736605289026	0.042	0.045	1
Acads	0.73373436228478	-0.324020707080305	0.125	0.126	1
Ergic1	0.734203761822252	-0.193194336832932	0.349	0.326	1
Spata1	0.734365568992134	-0.281544283142713	0.027	0.029	1
6330403K07Rik	0.734398460536326	0.321118884041923	0.029	0.031	1
Jmjd8	0.734408925670982	0.235689585102835	0.076	0.071	1
Pik3cb	0.734500452784369	-0.831301798604043	0.015	0.017	1
Hdac10	0.734684396521757	-0.147000348101698	0.042	0.039	1
P2rx4	0.735058198998578	-0.133560827208942	0.139	0.14	1
Gm46430	0.735589882457311	-0.274696247731987	0.046	0.043	1
Zfp358	0.735798714786831	-0.203806336095669	0.118	0.111	1
Gm9774	0.73593484025554	-0.736133589718732	0.01	0.009	1
Slc31a2	0.736180723288936	-0.416545427371052	0.12	0.12	1
Dcaf8	0.736691121715491	-0.246103876247892	0.335	0.324	1
Rida	0.736723206980629	-0.261678491561167	0.046	0.048	1
Apc	0.737062247978307	-0.279965615129567	0.296	0.276	1
Alg12	0.73728669707107	0.516337991047744	0.032	0.03	1
Haghl	0.737479587737233	-0.543165131550929	0.12	0.122	1
Tfr2	0.738229641320544	0.598544216791532	0.019	0.017	1
Inafm2	0.738744153053385	0.276964480316954	0.049	0.046	1
Kif3c	0.738828212481293	-0.101772141816317	0.034	0.036	1
Sptbn1	0.738849588400009	-0.101995134446522	0.602	0.603	1
Mindy2	0.738853030635697	0.128232757578746	0.364	0.345	1
Lrrc8d	0.739192539746329	-0.613995705336357	0.09	0.092	1
Gm47644	0.73999245028907	-0.749999126687028	0.015	0.017	1
Rassf4	0.740799639383818	-0.403020504011148	0.1	0.103	1
Gpr173	0.741056294301009	-1.12403952368948	0.044	0.046	1
Dgkq	0.741117772741076	-0.57673914097586	0.034	0.036	1
Lamb3	0.741186880670578	-0.122565104422558	0.01	0.009	1
Arhgef12	0.741364497401196	-0.331286604361406	0.389	0.381	1
Ufl1	0.741598699124346	-0.408537665948621	0.294	0.276	1
Zc3hav1l	0.741991361747804	0.314133263139281	0.1	0.094	1
Gm43707	0.741999956283879	-0.602510203948651	0.012	0.01	1
Stard10	0.742654327065305	0.29611330882315	0.027	0.025	1
Zfp551	0.742672271571617	-0.727254222530588	0.012	0.01	1
Nova1	0.742849965613188	-1.43848408611912	0.088	0.088	1
Brd2	0.743606021258472	-0.157405267182335	0.477	0.456	1
Ccdc173	0.74381867839192	-0.710098533667342	0.02	0.018	1
Npr2	0.744001479858397	-0.337517066502596	0.156	0.155	1
Klf16	0.74414514995674	-0.61262841500181	0.066	0.061	1
Dnhd1	0.744206587503679	-0.560390171013793	0.02	0.022	1
Myl1	0.74494661641882	-1.71305928371644	0.024	0.022	1
As3mt	0.745154909224908	-0.788654112400147	0.069	0.065	1
2810442N19Rik	0.745420219847018	-0.337299327410531	0.034	0.031	1
Bphl	0.745574901946501	-0.123336190602814	0.134	0.135	1
Plppr2	0.745849486799192	-0.157025215989218	0.015	0.014	1
1810021B22Rik	0.745960860820857	-1.15757521204729	0.02	0.022	1
Aff3	0.746078610515781	-0.464083024240669	0.208	0.2	1
Gm15867	0.746135018633042	0.660365866801917	0.059	0.062	1
Stambpl1	0.746503475614815	0.127478928231154	0.073	0.069	1
Tmem173	0.746543239839017	-0.334499718546277	0.074	0.07	1
Bbc3	0.746730364001849	0.296858038075953	0.108	0.11	1
Mta3	0.746895017528018	-0.234063317255396	0.11	0.111	1
Klhl9	0.747324439010496	-0.210165328098536	0.349	0.336	1
Nr3c2	0.747375676225484	-0.775571150533293	0.03	0.033	1
Zfp273	0.74787974564835	-0.920024569407896	0.015	0.014	1
Stc2	0.747886436445621	-0.377857622781755	0.019	0.017	1
Trpc6	0.748045026860048	-0.530178383671454	0.014	0.012	1
Zkscan14	0.748249967385583	0.154936217053767	0.03	0.028	1
Ube4a	0.748535716694771	0.132922759450601	0.162	0.153	1
Hmox2	0.748576159994909	-0.311576893938538	0.239	0.232	1
Peli2	0.748654508913308	-0.710706531477205	0.102	0.102	1
Hrct1	0.749114520302522	-0.693040135581942	0.083	0.086	1
9930012K11Rik	0.749146993598165	-0.541639594226153	0.01	0.009	1
Pvt1	0.749194626293252	-0.491797348554524	0.03	0.028	1
Btg1	0.749220227628935	-0.429528549374956	0.563	0.521	1
Bcas1	0.750038997160967	-3.5403169091549	0.008	0.01	1
Ptafr	0.750204088253007	-0.951730715662124	0.064	0.066	1
C2cd4d	0.750558010456985	-0.688299803740594	0.017	0.019	1
Cdc14a	0.750692706649555	-0.814574917493247	0.052	0.049	1
Brsk1	0.750752116838818	-0.568296720901893	0.037	0.034	1
Gpr135	0.751468377069248	0.655235579656349	0.049	0.051	1
Chil1	0.751940044048962	-0.933285199329853	0.017	0.019	1
4933421O10Rik	0.752512970420538	-0.194895931095549	0.11	0.111	1
Npr3	0.752585351385207	0.238615208814309	0.036	0.033	1
Eid3	0.752937180581651	-0.797713540879478	0.019	0.017	1
Acss2	0.753081659442194	-0.254465744750104	0.034	0.036	1
Etv3	0.753163937938048	-0.852719676809851	0.117	0.109	1
Ccdc88c	0.753484768503278	-0.878580622668106	0.032	0.034	1
Cfap300	0.753893094943645	-0.964021510976022	0.012	0.013	1
Gm20559	0.75395601710863	-0.461773194326305	0.058	0.053	1
Gm37494	0.754018960046922	-0.617707611677798	0.147	0.137	1
9330104G04Rik	0.754046511745428	-0.877967457265178	0.01	0.009	1
Polr3e	0.754051899407602	-0.329638532729576	0.093	0.088	1
Plcg2	0.754321461983451	0.127309236352941	0.017	0.015	1
Serinc5	0.754445394189141	-0.26223978507582	0.249	0.247	1
Kcp	0.754920829041959	-1.01018572389595	0.025	0.023	1
Gm26532	0.756239815061196	-1.16930090789888	0.137	0.135	1
Shld1	0.756508448462209	-0.168106847902289	0.064	0.06	1
Syngr1	0.756711526727608	-0.751533731233731	0.03	0.033	1
Tm2d3	0.75683686373047	-0.411194130475556	0.225	0.221	1
Cdk7	0.756899341925226	-0.253554866878501	0.2	0.188	1
Mcoln2	0.757080246856808	-0.778208397289244	0.017	0.019	1
Pde4b	0.757295714076477	-0.110610715925997	0.274	0.262	1
Pcdh9	0.757554839153169	-0.298561478859339	0.059	0.055	1
Wnt4	0.757967292561395	-0.505417814378168	0.042	0.045	1
Aoc2	0.75820121045297	-1.59083952039586	0.015	0.014	1
Pcdhb16	0.758379059729437	-0.432469524641814	0.041	0.043	1
Ackr2	0.759027424782524	-0.940270443186391	0.025	0.023	1
Gm12184	0.759410503037314	1.01470437335106	0.027	0.025	1
Hoga1	0.759490541754452	1.42578667729521	0.015	0.014	1
Fam160a1	0.759553325620267	-0.816573355747937	0.042	0.039	1
Wfdc17	0.7597694348596	-0.616837148096149	0.086	0.081	1
Zim1	0.760699679101699	-0.924904391818568	0.09	0.084	1
Sult2b1	0.76092377119211	0.2027557396853	0.01	0.009	1
5430414B19Rik	0.761678004718486	-0.478676905597887	0.017	0.015	1
Cmtm3	0.762452197570252	-0.295808429050016	0.255	0.233	1
S100a5	0.76300563919604	0.137391825405712	0.049	0.052	1
Fam160b1	0.763153326869848	-0.25723874874131	0.264	0.246	1
3110009E18Rik	0.763240528641786	-0.839265534107911	0.042	0.04	1
Ccs	0.763427409542562	-0.221748217405198	0.296	0.284	1
Adm	0.764145313756337	-0.224319501850633	0.12	0.122	1
Zfp658	0.764638554618816	-1.19880232850253	0.012	0.013	1
Serpina3m	0.764720484839122	1.58436966094442	0.012	0.011	1
Kdm1b	0.764943151614728	-0.817512338264032	0.039	0.041	1
Zfhx2	0.765087200333019	-0.726138062400597	0.044	0.041	1
Klhl26	0.765103672736845	-0.834669946940388	0.069	0.065	1
Arrdc3	0.765149654132641	-0.164249480542394	0.201	0.189	1
Slc22a5	0.765174978044272	-0.233425298125195	0.029	0.027	1
Zfp58	0.76537956843175	-1.06517198618867	0.032	0.03	1
Arl8a	0.765545525206542	-0.334783153418059	0.291	0.271	1
Ccl5	0.765607246312861	-1.34853343260501	0.01	0.009	1
Trrap	0.765811610156947	-0.653343490489991	0.195	0.192	1
Ifi47	0.766880197354238	-1.21172934149443	0.017	0.015	1
Maml2	0.767016462811499	-0.592709558239826	0.071	0.073	1
Cxcl16	0.767163984116633	-0.415585763449765	0.088	0.091	1
Ttpal	0.767657623415915	0.529614198813674	0.069	0.065	1
Colec11	0.76770226467568	-1.72391030624884	0.012	0.013	1
Dgke	0.768241788222828	-1.41678842970197	0.034	0.031	1
Dcp1a	0.768371276169521	-0.83880376801462	0.073	0.068	1
Gpr1	0.76859211914942	-1.33987128598022	0.01	0.009	1
Qtrt1	0.768862499262104	-1.0812711289944	0.063	0.064	1
Pla2g2e	0.769079772580339	-0.854254288973715	0.01	0.009	1
Prdm16	0.769106122647895	-1.62385290390317	0.022	0.024	1
Ndufaf1	0.76918798925564	-0.697553606326017	0.063	0.064	1
Spint2	0.769429628505164	-0.931504661351215	0.085	0.085	1
Nrip1	0.769493094897538	-0.413531006517551	0.281	0.261	1
Fndc4	0.769522679383291	-0.418321777277356	0.228	0.226	1
Nipa1	0.770327061837659	-0.898383247027985	0.076	0.078	1
Rnd2	0.770566000697226	-0.557137577661681	0.061	0.063	1
Fignl2	0.770968557558172	0.21721332440285	0.027	0.025	1
Ghdc	0.771935101096445	0.158727694718941	0.076	0.072	1
Tspyl3	0.773562547106128	-0.885704989074453	0.024	0.025	1
Chpf	0.773894139559633	-0.306331912626947	0.35	0.338	1
Trerf1	0.773927263915422	-0.779050668916705	0.115	0.108	1
Vrk3	0.773992239368156	-0.188701237080172	0.093	0.087	1
Zbtb49	0.774242975687513	-1.15173062170383	0.015	0.017	1
Timm8b	0.774897557138182	-0.150342090806193	0.391	0.372	1
Zfp2	0.775146241073025	-0.882413278720994	0.025	0.023	1
4930581F22Rik	0.775146825421335	-0.101606259021623	0.032	0.03	1
Nlrp3	0.775536754717597	-1.08900258696357	0.015	0.017	1
Slc35f5	0.775608930733162	-0.406498645057374	0.244	0.237	1
BC067074	0.77589347509331	-0.230444249522637	0.029	0.027	1
Zfp60	0.776901434759773	-0.122380606587355	0.047	0.045	1
Edc3	0.777080264268952	0.110695580605855	0.073	0.069	1
Fam3a	0.777212431448385	0.110899206944643	0.188	0.177	1
Ccl6	0.777539993738159	-0.89026885535653	0.071	0.073	1
Gpr157	0.778035808901364	-1.18649981738228	0.015	0.017	1
Zfp655	0.778061250496187	-0.300138328567608	0.112	0.106	1
Rsl1	0.779092209976912	-1.26433507513268	0.01	0.009	1
Setd1b	0.779102610029136	-0.177134074826411	0.201	0.201	1
Col4a3	0.779526851309315	-0.511394879143989	0.015	0.014	1
Sox6os	0.779580177634157	-0.835589233452503	0.01	0.009	1
Snx18	0.780153535000168	-0.408222170322362	0.316	0.305	1
Gspt2	0.780489026794486	0.181937461138688	0.03	0.032	1
9530097N15Rik	0.781436394513041	-0.291932660213043	0.012	0.011	1
Nfe2l1	0.783548156059792	-0.234432215404597	0.384	0.367	1
Lpar4	0.783661943478416	-0.666746531686479	0.184	0.172	1
Fam228b	0.78366215755947	-0.497038026249843	0.02	0.019	1
Rnf41	0.783763996467125	-0.303055079713072	0.11	0.105	1
Vps13d	0.784283080420799	-0.556921569071504	0.161	0.159	1
1810008I18Rik	0.784311794307467	1.60461090911871	0.008	0.01	1
Abca6	0.784460269577023	-0.947092014976824	0.03	0.032	1
Usp53	0.78457353025955	-0.618961190270814	0.162	0.161	1
C130013H08Rik	0.784588490502215	-0.35748309546372	0.017	0.015	1
Zfp120	0.78467709002783	-0.427844535774878	0.071	0.073	1
Rmdn1	0.784951057802362	0.223377867463876	0.073	0.075	1
Dpt	0.785063408443352	-0.55298942248192	0.296	0.276	1
D430019H16Rik	0.785241191179518	-0.461460974649475	0.022	0.024	1
Prxl2b	0.785276632665035	-0.35337080754199	0.074	0.07	1
Pwwp2b	0.785601921945355	-0.201561280345957	0.037	0.035	1
Ggct	0.785796073331713	-0.618653177181786	0.051	0.048	1
Gbe1	0.786208075291305	-0.569367776438528	0.107	0.101	1
Plcd1	0.786225301250792	0.286981761658635	0.19	0.191	1
Sppl2a	0.786341062616164	-0.169084506568642	0.389	0.376	1
Cd72	0.787067771334684	-0.334993909464508	0.014	0.015	1
Mterf2	0.787560630964317	0.384038262633035	0.02	0.019	1
Tdrd7	0.788546572133323	-0.495871431200161	0.105	0.099	1
Caskin1	0.788622899881407	-0.323640411208471	0.01	0.011	1
Rbks	0.789588860899685	-1.42819023644321	0.019	0.017	1
Kantr	0.790370278444121	0.529146176893585	0.046	0.043	1
Braf	0.790616566755207	-0.23241277116525	0.249	0.238	1
Ss18l1	0.79068319202085	-0.362358792045897	0.014	0.015	1
Fam53c	0.791680050700353	-0.608470396230425	0.11	0.103	1
Zfp57	0.792070395271362	-0.812538807953704	0.017	0.018	1
Flywch2	0.792379235934397	-0.114780023252622	0.052	0.05	1
Akap17b	0.79274444111548	-0.456419916945578	0.034	0.032	1
Zfp868	0.79287895401591	-0.178034961356561	0.037	0.035	1
Ldhb	0.792880404365474	-0.547375107590577	0.115	0.114	1
Stk39	0.793178892274723	-0.243804423693292	0.149	0.141	1
Nt5e	0.793471402244955	-0.307008299677722	0.223	0.221	1
Gm26917	0.793526892200526	0.182499024225833	0.286	0.268	1
Mast4	0.793942497821297	-0.475565937753648	0.235	0.22	1
Lins1	0.794039703653392	-0.337034274116819	0.037	0.035	1
Ccnb1ip1	0.794095223057763	0.592665953064519	0.015	0.014	1
Pcdh20	0.794191267017246	-0.258601715828346	0.019	0.017	1
Ptch2	0.794422051266568	-0.857341867378993	0.019	0.02	1
B630019K06Rik	0.794946021227771	0.864422984337458	0.044	0.046	1
Lpar6	0.794957311128927	-1.13806134605833	0.047	0.049	1
Zfp383	0.795001360212903	-0.52925163701329	0.096	0.092	1
Clec11a	0.795124108588765	0.146628650989553	0.421	0.434	1
Gm10575	0.795663877316159	0.276761919882388	0.017	0.016	1
Rabggta	0.795945364336506	-0.87891735873481	0.056	0.053	1
Slc25a23	0.796278785866523	-0.401647367020017	0.08	0.081	1
Zfp955a	0.79636110557278	-0.156502286309327	0.047	0.045	1
Ephb2	0.796631707795048	-0.780129881292568	0.054	0.051	1
Stxbp6	0.796656553593831	-0.161839368224707	0.261	0.248	1
Klhl8	0.796696426271532	-0.905783784635563	0.047	0.049	1
Nrbf2	0.796854019524324	-0.309498235659994	0.223	0.211	1
Mcfd2	0.796951883075472	-0.295074989015606	0.316	0.3	1
Gm20186	0.796956903720619	-0.921769777101829	0.019	0.02	1
Uvssa	0.796957299164971	-0.284215636202155	0.154	0.154	1
Tefm	0.797114390014351	0.736881235506525	0.034	0.032	1
Olfr920	0.797241677917906	-1.40806665194394	0.029	0.027	1
Gm9780	0.797399842619244	0.198077512199342	0.13	0.136	1
Josd2	0.797513950808942	0.161161593439644	0.213	0.21	1
Mocos	0.797663829579878	0.746970164904346	0.029	0.031	1
Pogk	0.797667568612003	-0.345374262279225	0.146	0.137	1
Morc4	0.79776130073465	-0.148957342744862	0.218	0.207	1
Nudt15	0.798167353188285	-0.462011508396416	0.01	0.009	1
Aass	0.799084527931765	0.194103998964938	0.022	0.02	1
Aktip	0.799394741327216	-0.827821641850935	0.201	0.194	1
Aifm2	0.799435135111102	-0.780228773209482	0.049	0.046	1
Atp6v1b2	0.799462033495904	-0.365524109347541	0.174	0.173	1
Spaca6	0.800389251696537	-0.351984142517839	0.1	0.1	1
Abca2	0.800577578222486	-0.401164481216719	0.088	0.089	1
Matk	0.801707308424736	0.512192572704429	0.01	0.009	1
Dysf	0.801901137498308	-0.366790519297257	0.046	0.043	1
Lum	0.803016548598007	-0.17512475744744	0.403	0.392	1
Aoc3	0.803216704471155	-0.450977806013179	0.118	0.119	1
Obsl1	0.803356001059159	-0.102002883314682	0.169	0.161	1
St5	0.803422028980536	-0.562318321560738	0.142	0.142	1
Vps41	0.803447659743765	-0.285081147172132	0.249	0.231	1
Arhgef4	0.80406811750703	-0.642015002463549	0.014	0.015	1
Zc3h7b	0.804386067697251	-0.184265528936999	0.178	0.168	1
Col4a4	0.805230484228004	-0.336908598006623	0.054	0.051	1
Gm4189	0.805239078887689	-0.743551562620647	0.01	0.011	1
Srp54a	0.805371026033477	-0.234987058908556	0.135	0.129	1
Prkch	0.805972576949965	-0.262109303538408	0.039	0.036	1
Aspa	0.806156599632433	-1.39193903507607	0.014	0.015	1
Fam234b	0.806397372896614	-0.428850430600908	0.022	0.02	1
Cyp4f17	0.806484710047681	0.104571652298465	0.044	0.042	1
Nectin2	0.806565030027932	-0.536051106796455	0.059	0.056	1
Armcx1	0.806577839951464	-0.616472864812235	0.146	0.144	1
Bccip	0.80691888573375	-0.202263072426516	0.354	0.329	1
Gm26930	0.807257920426424	-0.510709078609874	0.024	0.022	1
Slc37a2	0.807429188352525	-1.59408886877898	0.015	0.016	1
Arrdc2	0.807799302338397	-0.887540202530839	0.032	0.03	1
Agtrap	0.807855833028337	-0.821656625313755	0.115	0.114	1
Vwc2	0.808060142095542	0.508247031274424	0.022	0.021	1
Adam15	0.808717117365465	-0.321978184571789	0.283	0.27	1
Col24a1	0.808949315663982	-0.797458728263261	0.036	0.037	1
1110002L01Rik	0.809482769546271	-0.567695271959477	0.032	0.034	1
AB124611	0.809609382295298	0.174653345324096	0.014	0.012	1
Pcdhb13	0.810351324959313	-0.276557844388626	0.014	0.012	1
Tmem62	0.810898702428153	-1.01852332189013	0.022	0.023	1
1700113A16Rik	0.811121273426299	0.515302834777697	0.024	0.025	1
Fam117a	0.811149307847119	-0.453091759507861	0.093	0.087	1
Dact1	0.811291993395713	-0.480852616775026	0.118	0.111	1
Slc31a1	0.811614093733412	-0.235947547142472	0.212	0.198	1
6430548M08Rik	0.811914170879139	-0.608536214797253	0.093	0.095	1
Zfp799	0.811916712506008	0.42167938606392	0.032	0.03	1
Paqr7	0.811983012137044	-0.485520544065442	0.041	0.038	1
4931406P16Rik	0.812363303262087	-0.686141740596056	0.22	0.202	1
Celsr2	0.812605101521295	-0.7285740487055	0.051	0.048	1
Ccdc62	0.812747323126306	0.672831131163054	0.027	0.025	1
B3gat2	0.81327898355544	-0.382028314291299	0.01	0.011	1
Parp6	0.813442505494556	-0.853519331541329	0.066	0.062	1
Bdnf	0.813639361773775	-0.188632228634876	0.059	0.057	1
Cutc	0.813647476910427	-0.896819228355722	0.071	0.067	1
Uri1	0.813775048137722	-0.360827021639796	0.283	0.27	1
Gm13375	0.813816723734755	-0.182906656433614	0.012	0.013	1
Sh3gl3	0.814017369843147	-1.53065518393944	0.01	0.011	1
Trp53bp1	0.814035992979482	0.136136300162788	0.088	0.084	1
Lrig2	0.814200366463942	-0.745750026274397	0.098	0.093	1
Zfp809	0.814497716776247	0.407177914274434	0.039	0.041	1
Ago1	0.815595487956066	-0.512965640047023	0.115	0.108	1
Pibf1	0.815651606855144	-0.256783259723073	0.098	0.093	1
Zfp442	0.815737329322097	-0.235177916738337	0.022	0.023	1
Lonrf1	0.815991830460568	-0.220017457731153	0.029	0.03	1
Frmd3	0.816090475158409	-2.2338337770993	0.012	0.011	1
Zfp27	0.816205239716738	-0.452480321773495	0.034	0.032	1
Rhpn2	0.816477887930223	-1.17114188150888	0.012	0.013	1
Zfp983	0.816551948579531	-0.624177830746764	0.037	0.039	1
Crebbp	0.816846464259159	-0.295043398779608	0.381	0.366	1
Arhgap44	0.81694887799711	0.392856262275434	0.071	0.072	1
Tlcd2	0.817170343374572	-0.423167494973435	0.13	0.124	1
Id2	0.817272536817853	-0.142830026653059	0.492	0.457	1
Clec1a	0.817300991422976	-0.315655657820605	0.027	0.029	1
Npas3	0.817392448023903	-0.417140461371887	0.076	0.073	1
6330411D24Rik	0.817793373025845	-0.845888171737764	0.017	0.018	1
Sag	0.818579507778147	0.794764842539741	0.014	0.015	1
Lrrc61	0.819050400867408	-0.956824281657269	0.022	0.023	1
Fam71e1	0.819320139728569	-0.984794606403418	0.012	0.013	1
Ebf2	0.81953595629743	-0.504148948977797	0.13	0.123	1
Pnp2	0.820115637715427	-0.498402361713169	0.014	0.012	1
Zfp300	0.820221839309549	-0.374873653395618	0.012	0.013	1
Car12	0.820356278829861	1.14954844748678	0.015	0.016	1
Fam189b	0.82038439024997	-0.323644656727083	0.115	0.109	1
Abcc10	0.820392642003072	-1.23174309708021	0.017	0.018	1
Gm15902	0.820483514492263	-0.932233088876173	0.025	0.024	1
BC065397	0.820537469651588	-1.33870700244367	0.019	0.02	1
Gm46633	0.820703219215675	-0.666507244491284	0.036	0.037	1
Loxl4	0.820876103109685	-0.999948841314083	0.039	0.04	1
2610027K06Rik	0.820985001594586	-0.532821649133929	0.012	0.013	1
Glmp	0.821219515250234	0.12954231967712	0.299	0.283	1
Frmpd4	0.821672951274825	-0.661351658333214	0.019	0.02	1
Ikbkb	0.821890171408227	-0.702302451528227	0.174	0.161	1
Erbb2	0.822928059374442	-0.856531025550108	0.059	0.06	1
Nol4l	0.823307465102617	-0.61919018061526	0.032	0.03	1
Snhg8	0.823494289201795	-0.262410604653148	0.426	0.41	1
A130014A01Rik	0.823914534903623	-0.76844258983437	0.022	0.021	1
Cox14	0.824066283997887	0.159430176554428	0.492	0.471	1
Cd14	0.824259644641348	-1.02623947110887	0.052	0.054	1
Scara3	0.824330078214157	-0.204260842152884	0.299	0.288	1
Gm3364	0.824355807869813	-0.789732203312619	0.015	0.014	1
Gm10516	0.824381300398387	-1.01588570738173	0.015	0.016	1
1300002E11Rik	0.824570785458944	0.337671052535057	0.135	0.137	1
Perp	0.825008372455458	-1.5073315808284	0.014	0.012	1
Hexb	0.825046511443632	0.156561527780267	0.349	0.326	1
Trhde	0.825174590362093	-0.680796472534827	0.019	0.017	1
Eif4g1	0.825844018240434	-0.122996940476568	0.496	0.474	1
Zfp52	0.826416684813219	-0.280795511137332	0.039	0.04	1
1110018N20Rik	0.826438259137699	-0.454891114213999	0.02	0.019	1
Gm14326	0.826522157763584	-0.847204052947814	0.034	0.035	1
2010320M18Rik	0.827452201097874	-0.58198163483048	0.154	0.15	1
Zc4h2	0.82754749286777	-0.177300151362507	0.039	0.04	1
Zfp595	0.827624409781243	-0.635199733989706	0.027	0.026	1
P2ry10b	0.827991458028241	-0.371529219761841	0.113	0.114	1
Dhx37	0.828158037702884	0.417100768791415	0.025	0.027	1
Gm46620	0.828474707834214	0.671807060494214	0.012	0.011	1
Slc25a22	0.828572405716642	-0.399428930975137	0.046	0.047	1
Sfi1	0.828638505830025	-1.28349061133895	0.025	0.027	1
Gm15441	0.828874210460699	-0.603184543256695	0.01	0.009	1
Napepld	0.829404437340924	-0.918279702109917	0.01	0.009	1
Meis3	0.829768873094043	-0.314728805533183	0.049	0.046	1
Glce	0.829849924759402	-0.31878751598939	0.176	0.165	1
Hoxa11os	0.830008164785495	-0.391127283849553	0.178	0.175	1
F8	0.830662255955009	1.17653030677395	0.015	0.014	1
Ncoa4	0.830744081713359	-0.205829466197255	0.201	0.195	1
Sgms2	0.830921716345651	-0.322161015605314	0.228	0.224	1
Clip3	0.831232175445258	-0.444718151566273	0.147	0.138	1
Nfe2l2	0.831528475494353	-0.707792439025033	0.254	0.234	1
Ap4s1	0.831839123661175	-0.236732178438732	0.2	0.198	1
Vsir	0.832044202436001	-0.84619638345022	0.107	0.101	1
Crppa	0.832336664029696	-0.946826878185461	0.034	0.032	1
Kazn	0.83252492368723	-0.661480914093398	0.052	0.05	1
Adgrl3	0.832673543919349	-0.744251385454734	0.037	0.039	1
Adssl1	0.832704114731037	-1.25511803461755	0.02	0.019	1
Fbxl2	0.832830419196752	-0.835968419141826	0.015	0.016	1
Phykpl	0.833237107535207	-0.135103189006414	0.13	0.129	1
Kif7	0.833750806465548	-0.238042419931237	0.024	0.022	1
Megf8	0.833851135234126	-0.752754399960531	0.103	0.104	1
Fmnl2	0.833953325566241	-0.320999460163587	0.157	0.151	1
Lpcat3	0.834080001343116	-0.7278006905054	0.14	0.139	1
Pcsk7	0.834132237459093	-1.01282625603573	0.093	0.092	1
Cul7	0.83416397440053	-0.265300990370136	0.188	0.178	1
Ankrd39	0.834222270051376	-0.323438126430915	0.118	0.112	1
Alas1	0.834459684221964	-0.600900181400308	0.151	0.145	1
Spryd4	0.835051118532134	-0.175554763154897	0.042	0.04	1
Phpt1	0.835387086579801	0.299647542725082	0.173	0.173	1
Slc23a2	0.835624902726314	-0.979689438934429	0.091	0.087	1
Nlgn2	0.836090349265611	0.305235316983861	0.13	0.124	1
Rabgap1	0.836580491440826	-0.441596701131081	0.225	0.218	1
Rdh10	0.836636362659912	-0.466725255543158	0.088	0.083	1
Klc2	0.83678114992634	-0.974896177747473	0.036	0.037	1
Klhl24	0.837176194716434	-0.34913807083752	0.284	0.263	1
Rit1	0.837985225424965	-0.757072745629523	0.195	0.187	1
C030013C21Rik	0.838139257543743	0.142636316085864	0.014	0.015	1
Cyb561d2	0.838296363670691	0.402802693118931	0.122	0.122	1
Rbm5	0.83886805842484	-0.139793815229937	0.386	0.355	1
A330102I10Rik	0.838910670074225	-0.907287443054225	0.041	0.042	1
Zfp973	0.838923223732406	-0.532622380877371	0.014	0.013	1
Nhs	0.83905598678953	-0.645698017278782	0.047	0.045	1
Zzef1	0.839196877985519	-0.795045594025369	0.173	0.166	1
Kmt2c	0.839760048136097	-0.364192684376914	0.332	0.313	1
4732440D04Rik	0.840001046280514	-0.632788747557962	0.029	0.027	1
Ecscr	0.840156356475712	-0.524421094720255	0.096	0.092	1
Snx10	0.840555233558783	-0.5924447181492	0.08	0.075	1
Arsi	0.840833890759457	-0.201652351853251	0.074	0.071	1
B3galnt2	0.840839532350027	-0.111205701377675	0.073	0.07	1
Ttc19	0.841135264461495	-0.245724249876953	0.24	0.233	1
Map2k7	0.841222107546607	-0.646964080398352	0.132	0.132	1
Il4ra	0.841512632258259	-0.221170385507985	0.076	0.072	1
Os9	0.842020471028839	0.148573110859725	0.393	0.367	1
Gpsm1	0.842195549390613	-0.103813234152134	0.135	0.135	1
Kdm2a	0.8422217459949	-0.409813512190061	0.303	0.285	1
Nav3	0.842509617837804	-0.306672652525812	0.037	0.039	1
Mettl21a	0.842553640210347	0.461854944302632	0.127	0.122	1
Hoxa5	0.842694136483901	-0.737815082416314	0.015	0.016	1
Zbtb1	0.84287944896302	-0.130254358047257	0.22	0.214	1
Rab11fip2	0.84348936837853	-0.346338846877737	0.186	0.181	1
Ndst2	0.843528933128806	-0.726398359504038	0.051	0.052	1
Lurap1	0.844311199098715	-1.07990942995932	0.014	0.013	1
Fbrsl1	0.844478099829429	-0.834089682427149	0.113	0.113	1
Slc30a6	0.845172907905993	0.487148108921878	0.088	0.084	1
Cdr2	0.846111114827135	-0.541460749088487	0.234	0.226	1
Caskin2	0.846557707456513	-1.20950183305714	0.093	0.093	1
Ssh1	0.846758696324838	-0.680155105761738	0.142	0.14	1
Postn	0.84687256793773	-0.397509395709562	0.332	0.313	1
Det1	0.847078965919481	-0.427277166586937	0.037	0.036	1
Tle6	0.847200760217647	0.717401762197919	0.03	0.029	1
Adamts10	0.847600501492275	-0.718168580666292	0.176	0.17	1
Shc1	0.848007175451041	-0.2685895966481	0.262	0.251	1
Ptrh1	0.848238172400392	-0.15434424555505	0.027	0.026	1
Scaper	0.848620847384049	-0.357426582512042	0.139	0.133	1
Dph7	0.849211744736292	-0.116739994601487	0.052	0.05	1
Kdm5c	0.849299075900188	-0.284877804967703	0.178	0.173	1
Mab21l1	0.849499448805542	-1.10328725554956	0.034	0.032	1
Gm15446	0.850479249617935	-0.402059775493744	0.022	0.021	1
4933434E20Rik	0.850717558710729	-0.280193862201484	0.161	0.159	1
E230029C05Rik	0.851120997923557	-0.584995635125858	0.017	0.016	1
Bcs1l	0.851699966119637	-0.161307016887694	0.037	0.036	1
Usp9x	0.851903663121771	-0.105578139774099	0.475	0.448	1
Hs1bp3	0.852364794945734	0.375926521039111	0.027	0.028	1
Nus1	0.852538752725952	-0.159077947327628	0.296	0.285	1
Scap	0.852679599286985	-0.200428247976766	0.117	0.117	1
Hpcal1	0.852810315601424	-0.261516336293249	0.146	0.137	1
Fbxl12os	0.853752696281595	-0.636551114447457	0.012	0.013	1
Nudt18	0.853980401713129	-0.2229059029116	0.152	0.144	1
Ctsb	0.854148740572	-0.116742877504551	0.692	0.685	1
Chrd	0.854170599032631	-0.184181491679581	0.154	0.152	1
Fuz	0.854642163621665	-0.150227899053482	0.078	0.078	1
Mib1	0.85479076425199	-0.236143499548238	0.352	0.336	1
Thada	0.855555737378367	-0.699667460725079	0.039	0.04	1
Mon1a	0.856133247829762	-0.964985858354983	0.049	0.047	1
Abcg4	0.856345574738152	-1.27910705516498	0.012	0.013	1
Lgi4	0.85651839125254	-0.332499026175048	0.051	0.051	1
Ets2	0.856620439048758	-0.213144776845592	0.21	0.202	1
2810457G06Rik	0.857034214818891	0.31230203048415	0.036	0.037	1
Snhg9	0.857284795966609	-0.618129069448934	0.096	0.092	1
Pik3r6	0.857712980185793	-1.12188555060876	0.037	0.038	1
Ajuba	0.857789356558824	-0.323795557940136	0.1	0.096	1
Hspbap1	0.857882282182532	-0.739328865981796	0.03	0.029	1
St3gal6	0.858931109847698	-0.96583681842794	0.081	0.077	1
Tulp4	0.860079097407858	-0.191352126420229	0.428	0.4	1
Srgap1	0.860509033434074	0.451828413794753	0.063	0.063	1
Tal1	0.860553278750001	-0.528025121523379	0.012	0.013	1
Zmynd8	0.86079298757988	-0.505379585116706	0.23	0.216	1
Arl5b	0.86102203221293	-0.633161337332602	0.195	0.187	1
Npnt	0.861193202544527	-1.00034912936476	0.034	0.032	1
Ltbr	0.861200115175673	-0.183045412948626	0.25	0.236	1
Sh3rf3	0.861240520793342	-0.622330010552701	0.037	0.035	1
Slc38a6	0.861418758145575	-0.298817003759613	0.091	0.092	1
Cyp2d22	0.861483266488184	-0.362101168480199	0.056	0.057	1
Ndnf	0.861848774139473	0.588063958267229	0.046	0.044	1
Spcs2	0.862407230776441	0.200323500654546	0.525	0.5	1
Cyp7b1	0.862625666046553	-1.09655708534231	0.02	0.021	1
Slc15a2	0.863277957518653	-1.96043803017711	0.012	0.013	1
Vwa8	0.86376233395126	-0.612085706603152	0.083	0.079	1
Gm26620	0.8638481228524	-0.182767651079666	0.025	0.024	1
Fgf10	0.863995615313909	-1.14946351390446	0.015	0.014	1
Gm16751	0.864115578062151	-1.34443118416765	0.015	0.016	1
Bcl9	0.86484709916384	-0.480422317039773	0.093	0.093	1
Gm14325	0.865102972670658	0.659291905672066	0.019	0.02	1
Ablim3	0.865293910204044	-0.409682154637474	0.017	0.018	1
Hdhd5	0.865613732555197	-0.89748854188724	0.022	0.023	1
Selenbp1	0.865936506282682	-0.293508071098812	0.083	0.083	1
Nudt16	0.866144497780067	-1.40653269765172	0.049	0.049	1
2610008E11Rik	0.866391335539443	-0.599152872529807	0.103	0.098	1
Fyttd1	0.866632223497197	-0.203834632460113	0.31	0.291	1
Ggact	0.866675820137437	0.749314956980044	0.054	0.052	1
Gm17354	0.86684443591908	-1.18812771460468	0.034	0.035	1
Rab2a	0.867234626852398	0.117788013431983	0.618	0.599	1
Sema4g	0.868638619827475	-0.840605157785275	0.012	0.013	1
Snhg14	0.868812327036036	-0.111399827996321	0.017	0.018	1
Top1	0.86881480932578	0.112562979229067	0.477	0.459	1
Gal3st1	0.869527537206226	-1.54159143291105	0.01	0.011	1
Stxbp5	0.869543806143534	-0.698672045349293	0.139	0.132	1
Tmem159	0.869614937945454	0.187397924240481	0.181	0.17	1
Pygm	0.870589856292461	-0.934308921007591	0.037	0.035	1
Sh3rf2	0.870750292432371	0.212375826229257	0.022	0.023	1
Cldn10	0.870810400480686	-1.28792864281774	0.036	0.036	1
Eif5b	0.870905420970879	-0.200971705565077	0.486	0.454	1
Zfp12	0.871139190246142	-0.769954391231799	0.042	0.043	1
Bcl2l2	0.871680253606583	-0.20597950237157	0.127	0.126	1
Arhgef5	0.871715345030783	-0.226464423805444	0.041	0.042	1
Gm14296	0.871744445664464	0.415163676711673	0.044	0.045	1
Tmbim1	0.871946574794588	0.130842650803894	0.393	0.375	1
Hexim1	0.872040284524815	-0.228053308380978	0.286	0.273	1
Map11	0.872162525991479	-1.18407777335072	0.032	0.033	1
Fbxo24	0.872966967215611	-1.63203993684337	0.012	0.011	1
Ephb6	0.873361867319381	-1.22266959414781	0.025	0.024	1
Fam160b2	0.873781351476016	0.635660272443416	0.09	0.09	1
4931406C07Rik	0.873784978744549	-0.195093014857937	0.156	0.155	1
Mgll	0.873944132826684	-0.49317411336749	0.213	0.201	1
Trp53i13	0.874270501328473	0.33786398803588	0.33	0.317	1
Zfp956	0.874540276897366	0.264584727447995	0.025	0.024	1
Mbp	0.875864709044759	-3.89225457974017	0.078	0.077	1
Ttll11	0.87588446651434	0.744824161128907	0.01	0.01	1
Nnmt	0.876022304235498	-0.173155441840438	0.261	0.258	1
Stxbp4	0.876731548380976	-0.709255392528783	0.044	0.042	1
Tsga10	0.876921040029838	-1.04307838773236	0.041	0.041	1
Ermard	0.877151408837456	-0.124985698647093	0.049	0.047	1
Polr1b	0.877392906713955	-0.477999390271552	0.032	0.031	1
Deptor	0.877621179687434	-1.05363434932476	0.11	0.107	1
Gm43466	0.877860669291355	-0.990849434461017	0.017	0.016	1
Rnf135	0.879996327940903	-0.364949546457814	0.039	0.04	1
Cdh6	0.880005060365029	-0.194717737514544	0.025	0.024	1
Tm2d2	0.880171300762267	-0.116151482735852	0.415	0.398	1
Sgca	0.88023191072961	0.676118966600951	0.014	0.014	1
Shank1	0.880502712217205	0.180623817449618	0.037	0.036	1
Mapkapk3	0.880671605863564	-1.06593211990142	0.024	0.024	1
Pde9a	0.88080919687415	-0.725845724922266	0.02	0.019	1
Pou2f2	0.880866412551241	-1.35107271555595	0.019	0.019	1
Hecw2	0.880954659602846	-0.774251470124389	0.046	0.044	1
Nsun4	0.880964346147118	-0.733634594145165	0.047	0.045	1
Apln	0.881516404599024	-1.39962930039534	0.039	0.037	1
Timp4	0.881851849337873	-1.14216697660892	0.024	0.024	1
Cald1	0.882273212809244	0.114687822004428	0.58	0.569	1
5730414N17Rik	0.882882328000273	-0.762313344669511	0.052	0.053	1
Cep85l	0.883125015546176	-0.513260988085189	0.108	0.103	1
Cntf	0.883330697524085	-2.32838997903937	0.012	0.011	1
Lrrc51	0.883348937558395	0.372248954940923	0.014	0.014	1
Gopc	0.883755223437559	-0.219161869285771	0.223	0.211	1
Echdc3	0.883777206148253	0.517924063664948	0.056	0.057	1
Trim7	0.883863814836951	-0.690174648248856	0.027	0.028	1
Pfkl	0.884794279539048	-0.20156168396207	0.162	0.154	1
Smad6	0.884957674150416	-0.305265610036319	0.083	0.08	1
Rad51d	0.885051592094507	-0.473096220236969	0.049	0.05	1
Ro60	0.885082639373544	-0.301578552246487	0.227	0.218	1
Gm45464	0.885290447613432	1.88698412972501	0.012	0.013	1
Rbak	0.885350254167748	-0.451666803512132	0.066	0.066	1
Rmc1	0.885843481933023	-0.125708369405784	0.083	0.079	1
Rac3	0.886101513484795	-0.275795562416413	0.069	0.067	1
Pcdhb12	0.886469337007578	-0.970079160441905	0.015	0.016	1
Tmc6	0.887102776893466	-0.67013889783678	0.069	0.07	1
Gm16070	0.887151717871915	-0.866260955600917	0.014	0.014	1
Gm16845	0.887344867712445	-0.793461279875014	0.015	0.016	1
Epb41l4a	0.887680729147452	-0.457529489205755	0.051	0.049	1
Ppp1r3d	0.888046678228135	0.283887511066428	0.047	0.046	1
Oma1	0.888105957981879	-0.44860461985353	0.059	0.06	1
Clcn2	0.888128903191299	-0.586442643670487	0.019	0.019	1
Harbi1	0.88836124676403	0.640441858979065	0.036	0.034	1
Spryd7	0.888776647678389	0.303181296237512	0.081	0.078	1
Zhx3	0.888969395092772	-0.500334275321647	0.261	0.243	1
Fbxo36	0.889123948170753	-0.590961168521239	0.061	0.059	1
Iars	0.889176628742028	-0.271126454843973	0.195	0.183	1
Itpkc	0.889385496031845	0.293577923892313	0.044	0.043	1
Fahd1	0.889914995064104	-0.560859433916466	0.071	0.071	1
Barx1	0.890173707526649	1.36303349450129	0.02	0.021	1
Zfp438	0.890283111816093	-0.588802452151006	0.039	0.037	1
Jak2	0.890566634629164	-0.390823179722593	0.161	0.155	1
Batf	0.891108744408968	-0.22750967557174	0.014	0.013	1
Zfp566	0.891425669181953	-0.450907969477853	0.032	0.033	1
Gabra4	0.891823589926033	-0.143872783986478	0.036	0.034	1
Tmem220	0.891957532802507	-0.407799129209435	0.024	0.023	1
Hltf	0.892410048747434	-0.128171603595518	0.162	0.155	1
Twf2	0.892546313221823	-0.494716888413158	0.181	0.173	1
Creg1	0.892566842170226	-0.368780602813113	0.276	0.263	1
Zfp316	0.892602682336555	-0.755315979277233	0.037	0.038	1
Zfp947	0.894443871877608	-0.95144574266465	0.015	0.016	1
Ddah1	0.894469764537764	-0.300901425634103	0.147	0.146	1
Arxes1	0.894593951384325	-0.217983474773926	0.047	0.046	1
Tmem169	0.894786963087405	0.51087221584641	0.059	0.06	1
Vti1b	0.894892608141905	-0.23364564900363	0.313	0.301	1
Fam120c	0.895151179312651	-0.474889649379735	0.042	0.043	1
Slc17a5	0.895661251506705	-0.498379807226988	0.142	0.136	1
Cdc42ep5	0.895979976359173	0.101355502084411	0.289	0.275	1
Gm26724	0.896175163247389	-0.920722480523174	0.029	0.03	1
Ercc4	0.89713006894001	-0.447140958578479	0.047	0.048	1
Abcc4	0.897533425819119	-0.58709674426127	0.025	0.026	1
Pde7b	0.897670332834104	-0.125613342281954	0.088	0.089	1
Ctss	0.898105171286089	-0.928793487363849	0.09	0.088	1
Srgn	0.898142401815167	-0.923504853202773	0.115	0.113	1
Tgfa	0.898313934194134	-0.903733525076501	0.01	0.011	1
Zkscan7	0.898524850124848	-0.861775257489257	0.015	0.016	1
Helz2	0.898946250623109	-1.74665621587221	0.017	0.017	1
Plekhm3	0.899059907897692	-0.16347005919926	0.054	0.054	1
Kcnj8	0.899297187670981	-0.49970291524902	0.03	0.031	1
Klk8	0.899718567651187	-1.74017089020602	0.01	0.011	1
Pced1a	0.899792985885371	-0.428768971855883	0.042	0.041	1
Parp14	0.900602233057669	-1.07891948147729	0.049	0.047	1
Vcpkmt	0.90104883032559	-0.415066423320487	0.037	0.036	1
Trim32	0.901708826450435	-0.260834093759527	0.073	0.071	1
Opcml	0.901744704514372	-1.0917112393496	0.032	0.031	1
Clec4b1	0.902083949412257	0.319181375011948	0.017	0.016	1
Patz1	0.9025515120039	-0.553793990215566	0.051	0.049	1
Trmt12	0.902943807513006	0.157387935109106	0.017	0.016	1
Inpp5k	0.902944596193318	-0.778035770655165	0.115	0.114	1
Xkr6	0.903140981904565	1.40844068150257	0.01	0.01	1
Nipsnap1	0.903310854420436	-0.796440554234162	0.052	0.05	1
Mndal	0.903416515768052	-0.791293492310651	0.1	0.095	1
Gtf2i	0.903563605242369	-0.349526116859473	0.33	0.309	1
Zfp28	0.904093107887428	-0.623157253673687	0.019	0.019	1
Gm17529	0.904762887502094	-0.214907009813651	0.012	0.011	1
Ubac2	0.905402974870971	-0.334503924526679	0.223	0.209	1
Lysmd1	0.905657197330745	-0.556652069879656	0.042	0.041	1
2900026A02Rik	0.905960537089565	-0.355583823560698	0.113	0.109	1
Tceal1	0.906389994122915	-0.828699194468752	0.081	0.081	1
C1ql3	0.906501125096335	-0.485326904246211	0.044	0.043	1
Abr	0.90688168486755	-0.49697920800749	0.181	0.168	1
Itfg2	0.907783971919246	-0.13750779938831	0.112	0.111	1
Ubn2	0.908108158594462	-0.244142435313129	0.321	0.306	1
Tap2	0.908455236933986	-0.554373008028124	0.08	0.076	1
Kcna6	0.909603662423319	-0.136842137807217	0.041	0.041	1
Npy1r	0.909621869086678	-1.2062422757984	0.039	0.037	1
Mat2b	0.90991031745447	0.34247791914042	0.365	0.358	1
Eif2ak3	0.910023908501537	-0.233609028422306	0.171	0.166	1
Rnpep	0.910187503662949	-0.663032505747056	0.171	0.163	1
Ampd2	0.910306230109719	-0.154128621060202	0.12	0.115	1
Islr2	0.910440851310281	-0.504775724039132	0.025	0.024	1
2010001A14Rik	0.910492537202839	-0.616851610744586	0.076	0.075	1
Spag9	0.910585380721446	-0.136677797068187	0.503	0.506	1
Itpr2	0.910753199491641	0.102005704172633	0.196	0.191	1
Rpap2	0.910913551854236	-0.341156636332849	0.049	0.047	1
Naa25	0.911318778809404	-0.896228233643416	0.076	0.074	1
Rspo3	0.911602730167096	-0.448183003226521	0.025	0.025	1
Ifitm5	0.911636011267825	-0.516853593128971	0.01	0.011	1
Nrip2	0.912245389898449	-1.01958285593405	0.032	0.031	1
Fth1	0.913030375279352	-0.40210368322718	0.975	0.931	1
AU015336	0.913424156808316	-0.332479039542792	0.014	0.013	1
Cmbl	0.913483316845226	0.153219269641849	0.039	0.038	1
Gramd2	0.913688915503288	0.21456403049275	0.032	0.033	1
Xaf1	0.91384040635853	-0.615382683076107	0.054	0.052	1
Zswim4	0.914048900382959	-0.687517965774981	0.03	0.031	1
Gsto1	0.914342783266826	-0.146133135495734	0.146	0.144	1
Cxxc5	0.914568353629886	-0.224753931507207	0.355	0.34	1
Rassf8	0.914688821390934	-0.247905947375583	0.225	0.218	1
Gm16124	0.914980417541239	-0.444536538589317	0.044	0.042	1
Ldb2	0.915005649016133	-0.249314980280951	0.129	0.122	1
Meltf	0.915183876374939	-0.483614026743255	0.01	0.01	1
Zfp992	0.915739373454067	-0.765254594519444	0.03	0.031	1
Gem	0.915900008801694	-0.348865233189547	0.276	0.257	1
Trim65	0.91660776405316	-0.198385578307075	0.029	0.028	1
Zfp622	0.91731524009799	-0.396659984422311	0.205	0.198	1
Med13l	0.917407465149793	-0.259526721593737	0.333	0.313	1
Tagln	0.917460499416107	-0.616766003620784	0.203	0.197	1
Pcdhga9	0.917477571009352	-0.648620029477394	0.019	0.019	1
Nos1ap	0.917813425200959	-0.552540682551624	0.034	0.033	1
Lyrm2	0.917938577766411	-0.226351983147531	0.193	0.185	1
Mcur1	0.91856603848646	-0.456351941742391	0.267	0.249	1
Pla2g12b	0.918883221929624	-1.25380411489443	0.058	0.057	1
Vsig8	0.919117011373249	-1.03165094622486	0.015	0.015	1
Gm40304	0.919577948655035	-0.219104117933613	0.012	0.012	1
Ppp3cc	0.919814550206008	-0.866738407526757	0.042	0.041	1
Cept1	0.920327799314767	-0.267434157055561	0.162	0.154	1
Leng9	0.920332849451726	-0.841230917772223	0.068	0.065	1
Parp10	0.920477334214402	-0.583559439554738	0.014	0.013	1
Gm765	0.920496108991771	-0.132833591117553	0.03	0.031	1
Dram2	0.920496592204972	-0.550580100922011	0.142	0.138	1
Pla1a	0.920592874150429	-0.605190218724299	0.02	0.02	1
Wdr81	0.920929692831683	0.250176716580641	0.051	0.049	1
Plat	0.921111631650714	-0.176021848389363	0.14	0.135	1
Fam91a1	0.921900575719735	-0.365956968705735	0.223	0.211	1
C030014I23Rik	0.922426275842277	-0.846712928764425	0.034	0.034	1
Rarres1	0.923042774355726	-0.180802386001569	0.036	0.036	1
Efcc1	0.92420731794602	0.325896555939452	0.029	0.028	1
Fzd7	0.924330507267761	0.129029824134236	0.137	0.132	1
Rabep2	0.924419017534426	0.178747543108521	0.091	0.089	1
Akirin1	0.924687353586657	-0.257337494353939	0.242	0.228	1
Cnnm2	0.924754270309143	-0.658684311134912	0.088	0.088	1
Sirt7	0.924970429727701	-0.396689386752339	0.098	0.098	1
Bace2	0.925301567779098	-0.302478901694396	0.149	0.144	1
Thrsp	0.925350615621921	-0.360275727183378	0.019	0.018	1
Osbpl6	0.92576373393988	-0.72798149411382	0.041	0.041	1
Chst14	0.925777000810776	-0.182834096201915	0.13	0.124	1
P2ry14	0.925976890029304	-1.05277775203201	0.015	0.016	1
Lrrc58	0.926740138604238	-0.119665055062098	0.518	0.488	1
Wdr26	0.926831308294883	-0.233945484891762	0.459	0.432	1
Grn	0.927002288453002	0.182357497874682	0.58	0.565	1
4833419F23Rik	0.927239605052345	-1.40132018132674	0.019	0.018	1
Snap47	0.927639144977178	-0.221733324480492	0.176	0.17	1
Tub	0.927644435350892	-0.128962181665718	0.012	0.011	1
Chid1	0.927695998220181	0.382514916309755	0.164	0.158	1
Zc3h12c	0.927746721956567	-0.683676833586898	0.08	0.076	1
Pdlim3	0.927786958704127	-1.1089141145955	0.034	0.033	1
Slc25a20	0.927933651949407	-0.189334173518761	0.071	0.071	1
Wnt5b	0.928121894477759	-0.607744154989351	0.142	0.138	1
Fpgs	0.928135165741046	0.189082717164632	0.093	0.09	1
Tmem167b	0.928662668242715	0.243264271826992	0.239	0.229	1
Lsm14b	0.928729568438007	-0.521808068591078	0.103	0.1	1
Lrrc14	0.928768928805739	-0.146054983055635	0.069	0.067	1
Gm15270	0.929313986772793	0.665452054397176	0.044	0.044	1
Zmat5	0.929523923587138	-0.490874251086431	0.186	0.18	1
Zfp952	0.929632645985953	-0.592581715386697	0.047	0.048	1
Csdc2	0.929850144633085	-0.870226620032899	0.024	0.024	1
C330013E15Rik	0.930192140872817	0.773489348048647	0.019	0.018	1
Atg2a	0.930396178066931	-0.729841255617797	0.08	0.079	1
Tnfrsf23	0.930403022683165	-0.19907983886071	0.093	0.092	1
Epha2	0.930645388453583	0.667956687808717	0.052	0.053	1
Gm42788	0.931484212288517	-0.948376433900235	0.015	0.016	1
Syt10	0.931755250913902	-0.277819294667333	0.01	0.01	1
Tro	0.931904998986098	-0.543825421701592	0.034	0.033	1
Zbtb11os1	0.932084291270473	0.195760032062468	0.052	0.052	1
Slc16a9	0.932970383195163	-0.855152307267129	0.037	0.036	1
Notch4	0.933622967542593	0.219286666694527	0.019	0.018	1
Carmil1	0.933954471480924	-0.803264180554061	0.086	0.082	1
Ccdc152	0.934242213710714	0.275152123153824	0.051	0.051	1
Crybb3	0.934254193052784	-0.929227872883854	0.02	0.02	1
Ubxn2b	0.934355813804628	-0.653386822762232	0.039	0.038	1
Zfand5	0.934542171421065	-0.1633482840941	0.479	0.465	1
Fam151b	0.934561824409093	-0.563198069349897	0.027	0.026	1
Cyp26b1	0.934705771091296	-0.646129969458138	0.091	0.088	1
Pde2a	0.934844298494199	-1.02014353301625	0.036	0.035	1
Guf1	0.935372654154983	-0.400671092306406	0.129	0.126	1
Zxdb	0.935854437058283	-0.297943314005793	0.051	0.051	1
Ap3d1	0.935945377193458	-0.229212377130506	0.23	0.223	1
Apobr	0.93679609708537	-0.570195431281464	0.02	0.02	1
Nub1	0.936995521090017	-0.539837988801867	0.169	0.162	1
B4galt2	0.937201764371871	-0.276691725369307	0.196	0.19	1
Kdm4a	0.937886080321599	-0.7715862560304	0.118	0.113	1
Ifitm3	0.937908173664903	-0.25573811347209	0.726	0.671	1
Gm9922	0.9379135115334	-0.248689852278503	0.029	0.028	1
Akt1s1	0.938052053850871	-0.127633086744829	0.284	0.27	1
Adcy9	0.938260521153965	-0.94727352688174	0.052	0.052	1
5830408C22Rik	0.93927769040194	-1.04527443727787	0.034	0.033	1
Map3k21	0.939302706321438	0.141297574559076	0.025	0.025	1
Acvrl1	0.939742207728026	-0.166331991313196	0.19	0.179	1
Bcas3	0.939956906982995	-0.621680345374961	0.066	0.064	1
Hmg20a	0.940156615666364	-0.39712684531464	0.166	0.157	1
BC048403	0.940692658285659	1.02909865969807	0.017	0.017	1
Sec14l2	0.940886066644525	-0.679851871607926	0.017	0.016	1
Tmem229b	0.941039604520352	-1.42542811847789	0.019	0.019	1
Tnfsf13os	0.941086648634822	-0.941307079672518	0.01	0.01	1
Arcn1	0.941225336411367	0.108264667250522	0.475	0.447	1
Zfp943	0.941525091980688	-0.753331446985309	0.064	0.063	1
Maco1	0.942088129277126	-0.306663646831511	0.303	0.288	1
Izumo4	0.942543887424858	-1.30271752492587	0.064	0.063	1
A630001G21Rik	0.943266369045439	-1.40072327831361	0.012	0.012	1
Gm14399	0.943327014496313	-0.610204085758361	0.014	0.013	1
Ptprm	0.943431906262487	-0.396578263061047	0.154	0.146	1
Slc37a4	0.944283902114963	-0.832351782168411	0.054	0.054	1
Isl1	0.944290063970463	-0.460858325664061	0.102	0.098	1
Zswim8	0.944293661001275	-0.205376676017046	0.206	0.201	1
Rxrg	0.944565434468569	-1.31288537726596	0.02	0.02	1
Sik3	0.94459136252928	-0.420228908582235	0.174	0.165	1
Gm11713	0.944868075079963	-0.409631267074933	0.014	0.013	1
Irf1	0.944891334649723	-0.409809778263377	0.283	0.268	1
Clec4e	0.945176511053365	-1.12346419438982	0.01	0.01	1
Ndufb2	0.945243808071955	0.148969366735894	0.503	0.489	1
Efcab1	0.946748807957641	1.40360016906166	0.024	0.023	1
Slc22a21	0.946838177781034	0.327597128786445	0.025	0.025	1
Nadsyn1	0.946846753395835	-1.04463168145348	0.012	0.012	1
Arel1	0.946916947852397	-0.864045328862097	0.054	0.053	1
Tpm1	0.946924819600812	-0.176008937583317	0.555	0.528	1
Taz	0.947037923038785	-0.180548169335457	0.132	0.128	1
Napsa	0.947096576905851	-1.89422584168695	0.014	0.014	1
2310015A10Rik	0.947171102859579	0.164795263511457	0.032	0.031	1
Hemk1	0.947386718342554	-0.313209229823309	0.02	0.021	1
Smpdl3b	0.947604651212187	0.109788059566695	0.162	0.158	1
Mlh3	0.94768114856905	-0.742995772532577	0.076	0.073	1
Aldh1a2	0.947827180652079	-1.39456548736146	0.015	0.015	1
Mapk8ip1	0.948150171955469	-0.342276368098918	0.147	0.142	1
Chchd10	0.948228218408631	-1.79212350697043	0.036	0.035	1
Clec4a1	0.948282887613771	-0.865118670897433	0.034	0.033	1
Metrnl	0.948567202144532	-0.225117723115885	0.335	0.321	1
Fbxo8	0.950003385770563	-0.500757206781501	0.157	0.15	1
Mcrip2	0.950138801247523	-0.420696391437769	0.063	0.062	1
Pappa2	0.950605267200298	1.09287395598682	0.019	0.019	1
Sqor	0.950650102471969	-0.461310450602609	0.091	0.088	1
Fam13a	0.951162896750122	-0.696684790319667	0.054	0.053	1
Zfp532	0.95120560234126	-0.561932543874684	0.085	0.084	1
Eno2	0.951472780279172	1.03281732285578	0.022	0.022	1
Rab33b	0.952423745183561	-0.444750045160744	0.157	0.152	1
Lpxn	0.952495899437199	-0.256267274528403	0.017	0.017	1
Zfp408	0.952623904222992	-0.312777504764769	0.022	0.021	1
Ccnj	0.952900786217449	-0.167847299953673	0.019	0.019	1
Camk1	0.953042877745983	-0.156454498680664	0.394	0.374	1
Usp3	0.953351921208015	-0.905632741175731	0.147	0.141	1
Gbp7	0.953859783077118	-0.792089059821479	0.063	0.062	1
Prdm11	0.954054229251928	-0.639790324473235	0.027	0.026	1
Mfsd5	0.954335418308428	-0.140305056596722	0.179	0.172	1
Plxna1	0.954345237743437	-0.241923302568135	0.154	0.149	1
Col4a2	0.954376857419786	-0.118013481815425	0.445	0.455	1
Sh3bgr	0.954597207486825	-1.69041231221117	0.036	0.035	1
Zkscan1	0.954651969899652	-0.574034365782395	0.13	0.125	1
D330023K18Rik	0.954822613108219	-0.809466319628419	0.064	0.063	1
Ids	0.955150662631358	-0.184009346442824	0.288	0.272	1
Zfp874a	0.955580160492577	0.564609227852576	0.025	0.026	1
Epm2aip1	0.955597923971796	-0.66246422147416	0.184	0.177	1
Spaca1	0.955918008389307	-0.122248375263733	0.032	0.031	1
Zcchc4	0.956290132875791	-0.299176775982283	0.041	0.04	1
Rnf24	0.956705806180246	0.230982554296594	0.103	0.1	1
Gm10638	0.956834242378451	-0.396421350481706	0.029	0.028	1
Sec22a	0.956878284423384	-0.226687590808457	0.198	0.189	1
Ppp1r15a	0.956953026837243	-0.125319751895259	0.396	0.384	1
Gpatch2	0.957063945522504	-0.634571141383156	0.105	0.102	1
Gss	0.957121019683579	-0.887097743973882	0.073	0.071	1
Unc45a	0.95763733802055	-0.639563882670755	0.108	0.105	1
Mfsd7a	0.958050003423679	-0.198847732709923	0.017	0.017	1
Hr	0.95836517700531	-0.13100734654358	0.118	0.114	1
Mks1	0.958400486164311	-1.1995134573276	0.025	0.025	1
Rbms3	0.958468081259436	-0.410622866857414	0.306	0.292	1
Gm47204	0.958508608952739	-0.28519846155227	0.019	0.018	1
Ccnt2	0.958519588780838	-0.396649825381344	0.164	0.159	1
Fez1	0.958659641171369	-0.147069802305597	0.154	0.152	1
Polr3b	0.958807523058967	-0.983814630664769	0.059	0.057	1
P2rx5	0.958836038065308	-0.813805166319959	0.012	0.012	1
Sdad1	0.959311741795806	-0.399923138354477	0.134	0.129	1
Myoc	0.959521270535116	-0.649019596509457	0.288	0.277	1
Casd1	0.959603379453773	-0.507007543519987	0.161	0.157	1
Slc39a9	0.959759945139832	-0.75407873079124	0.127	0.122	1
Ptgir	0.960066725004202	-1.17332479107023	0.032	0.032	1
Cbx8	0.961093937152061	-0.130263634954791	0.039	0.038	1
Gal3st4	0.961175558260086	-0.79873490687114	0.049	0.049	1
Gm31105	0.961234025280943	-0.15721892872868	0.015	0.015	1
Tnks2	0.961571719372204	-0.374075619924851	0.355	0.333	1
Tmem141	0.962568654678583	0.422548820620858	0.066	0.065	1
Zhx2	0.9632614638136	-0.445709471677747	0.083	0.082	1
Tlr4	0.963434492638443	-0.154821403826987	0.063	0.062	1
Gm37305	0.963468655266495	-0.68472492909137	0.027	0.027	1
Casp12	0.963606702625147	-0.62336653837556	0.135	0.131	1
Micu3	0.963616976207296	-0.506411049474038	0.129	0.124	1
Gm49085	0.96362771432712	-1.07480898563407	0.024	0.023	1
Ppm1k	0.964161869961047	-1.01283492424386	0.039	0.038	1
Trappc2	0.96486313457775	-0.883451557904451	0.108	0.104	1
Shkbp1	0.96515526226881	0.137128923912581	0.056	0.055	1
Gm47863	0.965709922480233	-0.246306465351263	0.037	0.037	1
Cystm1	0.965807825608674	-0.629064814876526	0.08	0.078	1
Gm17259	0.966445265097102	-0.89403474195864	0.01	0.01	1
Vamp5	0.966899763353106	-0.359493442476357	0.132	0.129	1
0610012G03Rik	0.967143037235041	0.111379032567106	0.45	0.428	1
Etfbkmt	0.967534837073019	0.148726304585963	0.029	0.028	1
Map1a	0.967765400716311	-0.235483130019712	0.206	0.199	1
Myc	0.967838557154216	-0.270843979318513	0.14	0.137	1
Ubr1	0.967932247627803	-0.307688673776431	0.198	0.191	1
Cbfa2t3	0.968784378068994	-0.678789747385901	0.102	0.098	1
Flcn	0.969035470131139	-0.520210932702704	0.073	0.071	1
Aak1	0.969048827870999	-0.163003850771648	0.267	0.252	1
Arl10	0.969083661184629	-0.67908905029971	0.036	0.035	1
Irf4	0.969238975508886	-1.6794574618322	0.015	0.015	1
Tbxas1	0.969276134925922	0.315948256191767	0.025	0.025	1
F11r	0.969419482432018	-0.65196589828171	0.046	0.045	1
Kif26b	0.969550087175979	0.61891663987301	0.01	0.01	1
Slc25a29	0.969596478925957	-0.88066999674939	0.034	0.033	1
C1qtnf7	0.969788754006185	-0.604052988167891	0.069	0.068	1
Zfp839	0.969865838593572	-1.22408006990836	0.034	0.034	1
Serpinb6b	0.969951075828072	-1.33501565916314	0.012	0.012	1
Prtg	0.970053612895246	-1.17760247473588	0.029	0.029	1
Rnf149	0.970589037278487	-0.570519968543105	0.073	0.072	1
Napb	0.970738843288933	-0.59653875597316	0.029	0.028	1
Frmd8os	0.970921766030792	0.96442447113991	0.012	0.012	1
Mpp7	0.970963483307437	-0.303833432575076	0.261	0.248	1
Ccr5	0.97149034431925	-0.561012188525697	0.015	0.015	1
Cacna1g	0.972008411812361	-0.600653727504886	0.181	0.173	1
Nudt17	0.972165037833212	-0.72368093666677	0.012	0.012	1
Man1a	0.972373380957059	-0.314049178699059	0.244	0.234	1
Lgr5	0.972434219687303	-0.27325962657893	0.034	0.033	1
Kcnq1ot1	0.972669499275095	-0.237913160985148	0.379	0.364	1
Pcdhga11	0.973889043463203	-0.654823205923652	0.015	0.015	1
Cpeb2	0.973952694807701	-0.517310030894062	0.093	0.091	1
Bckdha	0.975655889715955	-0.181104156208466	0.166	0.16	1
Amigo2	0.975885335911946	-1.34541678467114	0.019	0.019	1
Snx29	0.976813596737081	0.182337002430192	0.047	0.047	1
Necab3	0.977464879428227	-1.64495752030351	0.014	0.014	1
Gm11423	0.977543688480674	-0.819605929720312	0.027	0.027	1
Fbxo38	0.978343737643105	-0.409441962123611	0.134	0.131	1
Samhd1	0.978383895207939	-0.361061465243298	0.2	0.191	1
Airn	0.97848479293359	-0.147590863019638	0.162	0.16	1
Klhl2	0.97850313883581	-0.779758677976059	0.046	0.045	1
Sfxn4	0.978692990546909	-0.929316359381109	0.014	0.013	1
Numb	0.978899462322123	-0.476996130777039	0.13	0.125	1
Rec114	0.978902175669498	-1.3220873608566	0.014	0.013	1
Clstn1	0.978955184256682	-0.186662204980721	0.377	0.358	1
Tfeb	0.979121127684807	-0.47690910915053	0.129	0.126	1
Nudt12	0.979161041413602	-0.760189011891298	0.01	0.01	1
Trim30d	0.979284079119057	-2.13086483176184	0.017	0.017	1
Chrdl1	0.979314024213068	0.361042566743758	0.237	0.233	1
Rai2	0.979907563471715	-0.953120421643481	0.027	0.027	1
Pcnx	0.98001342517244	-0.574537855128927	0.205	0.195	1
Apbb1	0.980273318680844	-0.349748864858788	0.113	0.11	1
Epha7	0.980424871056254	0.115372565395634	0.096	0.096	1
Chst7	0.980707736436785	0.210973560687324	0.061	0.06	1
Slc6a17	0.981138830183334	-0.864248180764235	0.03	0.03	1
Gm49767	0.981407935554045	-0.571229455807534	0.024	0.023	1
Gstm2	0.981954291798889	-0.923848929204888	0.096	0.093	1
Fbrs	0.982608263206281	0.138345850376515	0.113	0.111	1
Fhl1	0.983430058823052	-0.321291030702368	0.415	0.393	1
Cbr3	0.98348144018098	-0.566831068737515	0.124	0.12	1
Zbtb37	0.983627727884376	-0.740586618254167	0.093	0.09	1
Rmdn2	0.983695847405989	-0.190109074607892	0.044	0.044	1
2900005J15Rik	0.985175222540001	-0.581897096399867	0.02	0.02	1
Klf8	0.985889492750006	-0.338766866612546	0.014	0.013	1
Zfp654	0.985930863129769	-0.749320731378385	0.1	0.098	1
Ppnr	0.986279045575623	-0.685077661552301	0.015	0.015	1
Osgin1	0.986353909078474	-0.586070513184865	0.017	0.017	1
Nhsl2	0.987498702821278	0.105125404614537	0.105	0.104	1
Rfxank	0.987640950878897	-0.787880698097339	0.039	0.039	1
Fam189a2	0.987791451951225	-1.16730757738232	0.037	0.037	1
Nr6a1	0.987856055313337	0.511104671502199	0.015	0.015	1
Gm14403	0.988017920048682	0.2148427869506	0.022	0.022	1
Hid1	0.988893420925784	-1.07263189137448	0.019	0.019	1
Pttg1	0.98900786917449	-0.210985217982431	0.237	0.225	1
Urod	0.989311571672012	-0.157057746913235	0.222	0.213	1
Zfp182	0.989558381616072	0.438764861485625	0.044	0.044	1
Yipf6	0.989967604401251	-0.246540484504838	0.184	0.179	1
Cog8	0.990139704784016	-0.604333711366236	0.134	0.129	1
Gm14964	0.99041293746551	-0.98158929558392	0.014	0.013	1
Kcnip4	0.990450610408896	0.954429171150487	0.019	0.019	1
A330076H08Rik	0.990628144914431	-0.925500308082365	0.019	0.018	1
Thumpd2	0.991205461009706	0.888190296336412	0.027	0.027	1
Plcd3	0.99178000587931	-0.351873044864758	0.056	0.055	1
Gm26910	0.991987116155906	0.893420434834372	0.015	0.015	1
Smyd5	0.992024736952783	-0.319125723018629	0.046	0.045	1
Prok2	0.992621656753132	-0.181808511395478	0.012	0.012	1
2810032G03Rik	0.992821352587445	0.662774196674876	0.041	0.041	1
Smim10l2a	0.99291655232898	-0.4146867886424	0.014	0.013	1
Fam178b	0.993367937754357	-1.88785864855877	0.014	0.013	1
Wdfy1	0.993421151524687	-0.80317514830315	0.068	0.066	1
Uhrf1bp1l	0.993447398070174	-0.198746990013425	0.139	0.136	1
Pqlc1	0.993563657815743	-0.618723086179252	0.139	0.132	1
Znrf3	0.993863158883917	0.243846545382862	0.051	0.05	1
Phyh	0.993908332411539	-0.70112276606115	0.184	0.175	1
Cd248	0.994462363991709	-0.755603322612083	0.198	0.188	1
Cnppd1	0.994802751427228	-0.261266625933277	0.146	0.139	1
Hnmt	0.995051369967006	0.324375839164217	0.017	0.017	1
Idua	0.995994938912747	-1.05322306909161	0.029	0.029	1
Bsdc1	0.996055511581351	-0.16322247866032	0.154	0.15	1
Akap8l	0.996495935170693	-0.391612490398957	0.142	0.137	1
Pthlh	0.997659785386951	-1.02306961125044	0.041	0.04	1
6030458C11Rik	0.997703165826096	-0.671894702059576	0.085	0.082	1
Ddx3y	0.997714693723728	-0.496360557045955	0.047	0.047	1
B3gat3	0.997982067344842	-0.216836460368745	0.228	0.219	1
Pick1	0.998195734271823	-0.496706414810685	0.071	0.07	1
Tnfrsf1a	0.998315051554547	-0.288884722414007	0.387	0.364	1
Dcun1d4	0.998386516581733	-0.899033780613577	0.046	0.045	1
Btbd11	0.998465146697296	-0.151700693714868	0.058	0.056	1
Sfmbt2	0.998967569629786	-0.744114485448538	0.024	0.023	1
Sorbs2	0.999275584016744	-0.66993857985964	0.083	0.081	1
A830012C17Rik	0.999722214094993	-0.341263389974625	0.014	0.013	1
