## supplementary_table11 for "Single-nucleus transcriptional and chromatin accessibility analyses of maturing mouse Achilles tendon uncover the molecular landscape of tendon stem/progenitor cells"

	p_val	avg_log2FC	pct.1	pct.2	p_val_adj
Fcer1g	0	3.84766192021968	0.995	0.107	0
Laptm5	0	4.24195041573189	0.932	0.051	0
Csf1r	0	5.01948196410593	0.923	0.043	0
Ctss	0	3.6385530745796	0.944	0.065	0
Tyrobp	0	3.74103243120496	0.968	0.096	0
Ctsc	0	4.68176380538099	0.948	0.08	0
C1qc	0	4.58586956914882	0.932	0.075	0
C1qa	0	4.41967320001035	0.937	0.088	0
C1qb	0	4.2727083484273	0.932	0.087	0
Pf4	0	4.72999912085534	0.948	0.113	0
Alox5ap	0	3.5904222765851	0.894	0.062	0
Mrc1	0	5.4146440201877	0.867	0.045	0
Spi1	0	3.81466659569862	0.854	0.037	0
F13a1	0	5.04468592912907	0.869	0.052	0
Lcp1	0	4.01440028082345	0.863	0.051	0
Lyz2	0	4.17111103551652	0.993	0.185	0
Ptpn18	0	3.91338023057225	0.872	0.065	0
C5ar1	0	3.96961380995575	0.824	0.03	0
Adgre1	0	4.80826065103843	0.815	0.021	0
C3ar1	0	5.00626169092803	0.809	0.018	0
Cd68	0	3.87572422968573	0.838	0.056	0
Cd53	0	3.46821415559783	0.809	0.037	0
Lgmn	0	4.01116251833318	0.966	0.198	0
Cybb	0	4.60530025575295	0.791	0.024	0
Ifi207	0	3.90575129097698	0.82	0.054	0
Slfn2	0	3.64701371375574	0.813	0.049	0
Cd83	0	3.49831669104702	0.82	0.056	0
Gmfg	0	3.71828265340782	0.809	0.051	0
Cbr2	0	4.73415275221426	0.795	0.04	0
Ms4a7	0	4.9773655913636	0.775	0.02	0
Lilrb4a	0	3.7845877108416	0.773	0.032	0
Plek	0	3.92664577751569	0.777	0.037	0
Unc93b1	0	3.83199948752131	0.818	0.08	0
Ms4a6c	0	4.31376948364654	0.757	0.023	0
Folr2	0	4.34093054321018	0.761	0.033	0
Aif1	0	4.31791148505614	0.75	0.023	0
Pltp	0	3.53123756843219	0.797	0.078	0
Ptafr	0	2.862461944339	0.764	0.047	0
Ucp2	0	3.35744716803419	0.842	0.127	0
Ptprc	0	3.59744267076885	0.745	0.031	0
Evi2a	0	4.02407032484612	0.745	0.031	0
Pld4	0	3.85605958219672	0.741	0.029	0
Wfdc17	0	3.72101126056229	0.77	0.063	0
Ly86	0	4.43426376818796	0.723	0.021	0
Cd36	0	2.11233461243044	0.824	0.131	0
Cd14	0	4.38207641780047	0.727	0.035	0
Coro1a	0	3.38818193704312	0.734	0.043	0
Rgs10	0	3.52341492336294	0.863	0.174	0
Cotl1	0	2.99202289480895	0.8	0.12	0
Cxcl2	0	3.75985060686792	0.777	0.098	0
Clec4a1	0	4.50862127333411	0.691	0.015	0
Fcgr2b	0	4.58840769061088	0.694	0.02	0
Ms4a6b	0	4.56183470065633	0.687	0.016	0
Clec4a2	0	3.92901108291242	0.68	0.021	0
Stab1	0	4.56540863393877	0.7	0.041	0
Ncf2	0	3.98479606933696	0.682	0.025	0
Arhgdib	0	2.77101965225549	0.806	0.151	0
Srgn	0	2.15880639187137	0.748	0.096	0
Trf	0	3.87005661771949	0.7	0.048	0
Fcgr3	0	3.75196627006043	0.813	0.162	0
Ccl9	0	2.86304445581023	0.712	0.062	0
Lilr4b	0	3.72445182120563	0.669	0.027	0
Ms4a6d	0	4.50467309672139	0.655	0.013	0
Cfh	0	3.48264161274524	0.741	0.101	0
Itgam	0	4.11257458854672	0.653	0.018	0
P2ry6	0	4.92043551027784	0.642	0.012	0
Clec4a3	0	4.35760447492282	0.646	0.017	0
Cd48	0	3.82019827362103	0.64	0.018	0
Cyth4	0	3.9981456671918	0.644	0.022	0
Lyn	0	3.52998119693631	0.651	0.047	0
Tm6sf1	0	3.54925851691194	0.646	0.042	0
Gatm	0	2.47686589038482	0.644	0.043	0
Cd33	0	5.09189870257227	0.61	0.01	0
Trem2	0	4.51288079185075	0.617	0.019	0
Tpd52	0	3.10426640852882	0.716	0.119	0
Nrros	0	3.6347102160932	0.626	0.029	0
Tmem106a	0	3.49666700643639	0.628	0.034	0
Tnf	0	4.08794371655598	0.61	0.026	0
Hmox1	0	3.80534227415544	0.676	0.096	0
Rassf4	0	3.57552367400607	0.664	0.088	0
Arhgap30	0	4.21114210308378	0.588	0.015	0
Cd86	0	4.76643834740423	0.583	0.011	0
Msr1	0	5.05465548443017	0.577	0.009	0
Rab7b	0	3.21356689262825	0.655	0.094	0
Fermt3	0	3.9386916358551	0.581	0.02	0
Dok2	0	3.83900958816605	0.572	0.018	0
Fcrls	0	5.05332460906524	0.565	0.014	0
Mgl2	0	4.08973994803162	0.572	0.022	0
Hcls1	0	3.8077237177907	0.57	0.02	0
Gpr34	0	5.47426810591207	0.559	0.01	0
Gng2	0	3.2000501336424	0.608	0.061	0
Pirb	0	3.88367361461975	0.565	0.019	0
Fyb	0	4.07934398502967	0.568	0.022	0
Rac2	0	3.2422701425514	0.57	0.024	0
Nckap1l	0	4.48324957060824	0.554	0.011	0
Nfkbid	0	3.44121323026484	0.565	0.025	0
Hpgds	0	4.73094890989098	0.554	0.016	0
Fxyd2	0	2.92670632980437	0.601	0.066	0
Il6ra	0	4.05907109431521	0.563	0.029	0
Lst1	0	3.47733840305634	0.59	0.057	0
Cfp	0	3.37228248614944	0.565	0.036	0
Otulinl	0	3.86534635994012	0.545	0.019	0
Plekho1	0	2.94724562187683	0.601	0.078	0
Rel	0	3.09220876125556	0.579	0.063	0
Ptpn6	0	3.95552376585035	0.532	0.017	0
Cd84	0	4.25856460607894	0.523	0.012	0
Lrrc25	0	3.72299089516339	0.518	0.013	0
Cd37	0	3.52193151924417	0.52	0.019	0
Tmem37	0	4.17655693180328	0.534	0.036	0
P2ry12	0	5.53381765759464	0.502	0.007	0
Ncf1	0	3.96928537332028	0.511	0.016	0
Ltc4s	0	4.60768643368281	0.507	0.012	0
Ptprj	0	3.15699120714471	0.565	0.073	0
Lyve1	0	3.64817253966289	0.518	0.032	0
Smagp	0	3.29034092756189	0.516	0.036	0
Ccl24	0	3.70837617293683	0.5	0.02	0
Gpr183	0	4.59597660010224	0.491	0.011	0
Itgb2	0	3.1996384600759	0.498	0.019	0
Tnfaip8l2	0	4.45102819688008	0.484	0.011	0
Lyl1	0	4.02645869722815	0.495	0.023	0
Lacc1	0	4.33494671171973	0.5	0.028	0
Irf8	0	3.85441249466601	0.493	0.024	0
Skap2	0	2.9433181002789	0.52	0.054	0
Rnasel	0	4.2592755563966	0.498	0.032	0
Clec4n	0	5.73557725195107	0.473	0.007	0
Csf2ra	0	3.00592741737661	0.498	0.036	0
Clec10a	0	4.38600114585369	0.48	0.02	0
Arrb2	0	3.39900061416924	0.493	0.038	0
Ighm	0	3.17310507658679	0.482	0.03	0
Alox5	0	4.40638802374523	0.459	0.009	0
Ccr1	0	4.45472824486863	0.459	0.009	0
Selplg	0	2.94296040998144	0.475	0.028	0
Inpp5d	0	4.10363927858833	0.457	0.017	0
Cd300c2	0	4.06322632734177	0.45	0.012	0
Ptpro	0	4.09454279181694	0.448	0.011	0
Pik3ap1	0	4.59331926105281	0.444	0.008	0
Nfam1	0	4.27097098880238	0.441	0.01	0
Fcgr1	0	4.15708284088099	0.435	0.009	0
Rasgef1b	0	3.50432619867136	0.45	0.025	0
AI662270	0	2.84112345999766	0.453	0.03	0
Npl	0	4.88455867307082	0.432	0.011	0
Ednrb	0	4.13452508908341	0.459	0.039	0
Ncf4	0	3.93712301990483	0.428	0.011	0
Fcna	0	4.94107119264686	0.421	0.007	0
Dock2	0	3.41348363902178	0.428	0.015	0
Irf5	0	3.12951308265853	0.435	0.023	0
Epsti1	0	3.73156706965082	0.421	0.012	0
Ccl3	0	4.15252964825996	0.421	0.014	0
Ccl4	0	4.24620819184467	0.432	0.025	0
Cd300a	0	3.64998343282928	0.421	0.014	0
Cd163	0	4.49335549370454	0.419	0.015	0
Pla2g7	0	3.9755919330554	0.421	0.02	0
Clec5a	0	5.02771955605156	0.405	0.005	0
Syk	0	3.4631901665364	0.417	0.018	0
Arhgap45	0	3.22493217012453	0.412	0.015	0
Lair1	0	4.61807284386204	0.396	0.006	0
Il10ra	0	3.82491495152307	0.396	0.009	0
Tnfrsf11a	0	4.14631865280024	0.394	0.013	0
Tnfrsf1b	0	3.1838648245639	0.408	0.027	0
St8sia4	0	3.32250885573222	0.403	0.023	0
Prune2	0	3.22072753672193	0.408	0.03	0
Serpinb8	0	3.47616215770911	0.399	0.025	0
Tlr7	0	5.27608245454252	0.372	0.004	0
Zeb2os	0	3.52799215302645	0.392	0.025	0
Lcp2	0	4.03656416359023	0.374	0.009	0
Cxcl10	0	4.37578297677495	0.392	0.028	0
Pik3cg	0	4.97966789857116	0.369	0.007	0
P2rx7	0	3.98690506847799	0.378	0.022	0
Pou2f2	0	3.97586412564727	0.365	0.01	0
Trim30a	0	3.34601707642392	0.378	0.024	0
Cx3cr1	0	6.1525569283487	0.358	0.006	0
Ccl12	0	6.15105998138477	0.358	0.006	0
Slamf9	0	4.04483232086474	0.36	0.012	0
Clec12a	0	3.80714430448714	0.356	0.01	0
Cxcr4	0	3.82585314321291	0.365	0.02	0
Slc7a8	0	4.06255778278708	0.358	0.017	0
Hcst	0	3.54754888480209	0.347	0.01	0
Fmnl1	0	2.97608694043659	0.356	0.024	0
Tifa	0	3.2255195946503	0.349	0.02	0
Lat2	0	2.81725060982086	0.345	0.019	0
Cd300ld	0	3.91437432659218	0.331	0.007	0
Rgs18	0	3.58044436117288	0.333	0.01	0
Ctla2b	0	3.76394746422049	0.34	0.017	0
Rbm47	0	2.9683084354647	0.333	0.013	0
Blnk	0	3.83542092639961	0.32	0.009	0
Mpeg1	0	3.02855784844384	0.327	0.017	0
Myo1f	0	3.81601930118754	0.315	0.008	0
Mctp1	0	4.18211009483924	0.322	0.016	0
Nlrp3	0	4.10090339212956	0.309	0.009	0
Fgd2	0	3.5793954889631	0.309	0.009	0
Tec	0	3.87962337160717	0.315	0.017	0
Sema4a	0	3.86405234705783	0.313	0.017	0
Igsf6	0	4.08560636916219	0.302	0.007	0
Lpxn	0	3.3230987197078	0.302	0.009	0
March1	0	4.63304924496063	0.297	0.005	0
Ddx60	0	4.3941570479716	0.3	0.011	0
Ikzf1	0	3.47532394442462	0.3	0.012	0
Slc15a3	0	3.08541497204425	0.295	0.012	0
9930111J21Rik2	0	3.60771204187383	0.297	0.016	0
Vav1	0	4.11669201555528	0.286	0.006	0
Arl11	0	4.2451199149956	0.282	0.005	0
Gpr160	0	4.6177882095826	0.279	0.006	0
Rasgrp4	0	4.74175316559819	0.275	0.005	0
Aoah	0	4.89882624523956	0.273	0.003	0
Was	0	3.97181960620637	0.275	0.007	0
Myo1g	0	2.80079083889349	0.279	0.012	0
Dok3	0	3.81743446011409	0.275	0.009	0
Ptpn7	0	3.81862228826094	0.268	0.008	0
Arhgap9	0	3.58753995140948	0.268	0.011	0
Tnfrsf13b	0	4.06986517841666	0.264	0.007	0
Slc16a6	0	4.11210635801724	0.268	0.011	0
Casp1	0	3.47201266773168	0.264	0.009	0
Gna15	0	4.11409674524308	0.257	0.005	0
Btk	0	4.33854107910598	0.252	0.006	0
Hck	0	3.7615372942929	0.25	0.008	0
Gpr65	0	3.79500490683838	0.248	0.007	0
Cd180	0	4.0111975642286	0.241	0.005	0
G530011O06Rik	0	4.36910153239444	0.243	0.01	0
Stxbp2	0	3.6584241529969	0.241	0.009	0
Nxpe5	0	6.06500932128717	0.234	0.003	0
Susd3	0	3.62388748465275	0.232	0.006	0
Lrmp	0	3.54206590122691	0.234	0.009	0
Prkcb	0	3.73166716426254	0.223	0.007	0
Plxnc1	0	3.92387453175449	0.225	0.009	0
Gm21188	0	3.88237825562144	0.223	0.007	0
Xlr	0	4.45448039828485	0.223	0.007	0
Ebi3	0	3.90145324034021	0.209	0.004	0
Themis2	0	3.82201301604644	0.207	0.005	0
P2ry13	0	5.67981960143118	0.203	0.002	0
Bst1	0	3.70070196625825	0.207	0.006	0
Abcc3	0	5.3183747230766	0.2	0.003	0
Gm6377	0	4.27268791171251	0.203	0.006	0
Tagap	0	4.48410427383261	0.191	0.005	0
Tlr13	0	4.66893274331663	0.182	0.003	0
Tfec	0	5.20687418598999	0.18	0.002	0
Cd300lb	0	3.8740314501151	0.178	0.004	0
Pira2	0	3.86952277580684	0.176	0.004	0
Ms4a14	0	5.60785992637648	0.164	0.001	0
Hk3	0	4.47340440485855	0.162	0.004	0
Bank1	0	4.59531799516151	0.158	0.003	0
Tnfrsf17	0	5.59956972952692	0.153	0.001	0
Tlr8	0	5.69394676191596	0.124	0.001	0
Cmah	2.72662217910756e-306	3.36210953574698	0.327	0.021	5.55876463654657e-302
Stard8	4.96919690327619e-306	3.73678901954087	0.608	0.092	1.01307017267092e-301
Cass4	6.41308657947865e-306	3.96853409364552	0.16	0.003	1.30743596095831e-301
Casp4	5.01638772594729e-304	3.01967852612407	0.403	0.035	1.02269096568887e-299
Sirpa	9.19778958515619e-303	3.31962987007371	0.759	0.157	1.87515336272579e-298
Marcksl1	1.62514328628158e-302	3.05655120608861	0.77	0.152	3.31317961774227e-298
F630028O10Rik	1.00135361254128e-301	3.92223160329312	0.151	0.003	2.04145960988791e-297
Arl4c	1.49053012888374e-299	3.37080050725383	0.518	0.063	3.03874377375528e-295
Osm	3.48485677578051e-296	4.02762157239926	0.164	0.004	7.10457750878374e-292
Tbxas1	2.46720538840018e-295	3.92270223057907	0.293	0.018	5.02989162533144e-291
Ifi27l2a	1.05570813669215e-293	2.98710972661782	0.863	0.189	2.15227217827429e-289
Dnase2a	3.97703079387156e-293	3.03410987495494	0.419	0.04	8.10797267946596e-289
Milr1	1.48533966445327e-292	3.38478302586087	0.351	0.027	3.02816197392088e-288
Pepd	6.89714859281204e-292	3.18148598568008	0.739	0.153	1.40612168361659e-287
Gm38843	2.11662714414337e-290	5.20805076049952	0.119	0.001	4.31516775876508e-286
Ehd4	5.69074031107276e-289	3.09671960694545	0.782	0.175	1.1601712272184e-284
Ccl2	3.43372875604415e-288	1.94801537343357	0.791	0.144	7.0003428149472e-284
Cndp2	3.12441565570951e-286	3.0949634646465	0.698	0.134	6.36974619729499e-282
Cln8	3.51832243454578e-282	3.41473731817811	0.547	0.077	7.17280394730848e-278
Aim2	9.05681725977554e-282	3.44828535837067	0.205	0.008	1.84641333475044e-277
Il10rb	2.05780755777523e-281	2.62645134554229	0.671	0.118	4.19525226803635e-277
Gas7	1.1560918662171e-279	2.31608477436615	0.682	0.115	2.35692448765681e-275
Efhd2	5.85882152300157e-279	2.71070327214054	0.813	0.194	1.19443794389433e-274
Slc43a2	1.21257328685372e-277	3.28969169535517	0.527	0.072	2.47207315990867e-273
Ifi204	5.56377418313708e-276	2.39037276619984	0.592	0.083	1.13428664271616e-271
Ticam2	2.08141303085858e-273	4.24802410783428	0.203	0.008	4.24337674601139e-269
Wdfy4	1.49952736917921e-271	3.26486809283322	0.171	0.005	3.05708644754566e-267
Fam49b	3.04008774058125e-271	2.83194541777882	0.689	0.134	6.197826876723e-267
Maf	4.15586446795148e-270	3.51887365198168	0.908	0.31	8.47256089081268e-266
Pip4k2a	2.43027464949851e-269	3.02299184841169	0.536	0.076	4.95460092793262e-265
Gm26740	2.87850200873714e-264	3.20169799056849	0.173	0.006	5.86840204521241e-260
Slc37a2	3.23232137559096e-264	3.07693240478185	0.223	0.011	6.58973358841729e-260
Zeb2	3.95355614336813e-264	2.30190454776661	0.908	0.24	8.0601149094846e-260
Sla	5.79634380038762e-264	3.42425067572386	0.185	0.007	1.18170061058502e-259
Cxcl16	1.63935810427939e-263	3.35228742609664	0.536	0.078	3.34215936719439e-259
Renbp	2.60835714025133e-263	2.95074408544877	0.383	0.037	5.31765770183038e-259
Ccl6	8.99832196827855e-263	2.82898152535971	0.498	0.061	1.83448789967295e-258
Apobec1	2.3551165594168e-262	3.04164900707133	0.383	0.037	4.80137612968304e-258
Adap2	4.938369714327e-262	2.83709834372394	0.268	0.017	1.00678543365984e-257
Rnf150	6.71086315481994e-261	3.39167469785479	0.378	0.036	1.36814367137314e-256
Dclre1c	4.19229089339235e-257	4.07289745660494	0.277	0.019	8.54682344435899e-253
Tmem8	9.51357154848331e-255	4.84993638566141	0.155	0.005	1.93953183158929e-250
Lmo2	1.50088918153624e-253	2.43464536003037	0.502	0.066	3.05986277439794e-249
Havcr2	1.53221294199809e-253	4.43842877942036	0.133	0.003	3.12372252485151e-249
Snx20	7.21609603650477e-253	2.45137233410559	0.293	0.021	1.47114549896223e-248
Psmb8	1.4625166997283e-248	1.87743745558651	0.577	0.086	2.98163279573608e-244
AB124611	5.64818614673778e-248	3.37636562935726	0.187	0.008	1.15149570973543e-243
Plekho2	5.04884491800973e-247	2.59979282502789	0.592	0.1	1.02930801343464e-242
Cd52	1.91220725318818e-246	2.27119025811537	0.459	0.053	3.89841692707474e-242
Ctsb	2.16834846371051e-245	2.88855177962444	0.993	0.677	4.42061201296662e-241
Siglece	2.72420486129998e-243	4.31966905748857	0.108	0.002	5.55383645073228e-239
Csf2rb	3.75285747940749e-242	2.29841994884373	0.286	0.021	7.65095054326806e-238
Cd4	7.35161172520138e-242	5.61805140906731	0.117	0.002	1.4987730824168e-237
Cd200r1	1.65464703945348e-240	3.21685562093246	0.173	0.007	3.37332891933382e-236
Snx5	1.03737092418347e-239	3.03128246836529	0.833	0.267	2.11488810313285e-235
Gm46224	7.27473458552876e-237	4.39054256733217	0.113	0.002	1.48310013995175e-232
Nlrc4	9.53118917197303e-237	4.7340996338503	0.104	0.001	1.94312353649014e-232
Bcl2a1b	3.35823167061191e-236	2.20913588877594	0.288	0.021	6.8464269068765e-232
Dab2	4.1161571464238e-234	3.5174551108864	0.905	0.418	8.3916095744142e-230
Naip2	8.06466619313622e-232	4.10706765595679	0.133	0.003	1.64414349679468e-227
Sash3	1.85789614842819e-231	3.50016569563456	0.155	0.005	3.78769287780055e-227
Mafb	7.40395633766055e-231	2.97387041930647	0.856	0.281	1.50944457855886e-226
Hacd4	2.19545246763431e-230	2.86098986551362	0.554	0.095	4.47586894576607e-226
Iqgap2	2.75291771470608e-230	2.98546418583294	0.432	0.055	5.61237334497129e-226
Vsir	1.183625092116e-228	2.68566513835877	0.543	0.089	2.41305647529689e-224
Clec4d	1.45900066996418e-228	2.81830559920285	0.203	0.01	2.97446466585597e-224
Il21r	3.95137847853241e-228	4.61850486252263	0.113	0.002	8.05567530418403e-224
Stk17b	1.47122708849641e-226	2.93776838422785	0.622	0.129	2.99939066531764e-222
Ccr5	4.14369021061876e-226	3.32175066567877	0.198	0.01	8.44774123238846e-222
Entpd1	5.821333397475e-225	2.35521769914932	0.423	0.052	1.18679523974323e-220
Atf3	2.25644180855695e-224	2.68552193617726	0.811	0.227	4.60020791510506e-220
Pkib	4.20802929158185e-223	3.36522783344007	0.167	0.007	8.57890931674791e-219
Cebpa	8.23659076298768e-223	2.90817747295471	0.446	0.061	1.6791937588503e-218
Adrb2	3.20401025996497e-222	2.61934907298281	0.392	0.045	6.53201571699058e-218
Slc14a1	1.07223672119747e-220	5.35629242973877	0.128	0.003	2.18596900350529e-216
Gas2l3	5.39561684076979e-219	1.99859751951593	0.34	0.033	1.10000440532774e-214
Tifab	5.87139153477517e-219	3.53260782992364	0.133	0.004	1.19700059219461e-214
Grn	1.17078211941903e-218	2.57000445314336	0.962	0.554	2.38687350685958e-214
Slco2b1	5.49438538912316e-218	2.80509711996075	0.369	0.041	1.12014034928054e-213
Mtss1	2.5645285840882e-216	2.94864279397392	0.752	0.217	5.22830442438061e-212
Slc11a1	3.11712908054253e-216	2.35999703824786	0.309	0.028	6.35489105650205e-212
Fli1	5.29505813369029e-215	2.47293507005134	0.604	0.119	1.07950350171544e-210
Selenop	5.25520761378649e-214	3.63550658365993	0.948	0.539	1.07137917622265e-209
Cmklr1	4.11240897417167e-213	3.48522480396462	0.383	0.047	8.38396817564379e-209
Zswim6	3.09012501294577e-212	3.19946530923218	0.486	0.079	6.29983786389255e-208
Ms4a4a	1.50146353169955e-211	7.62241543510547	0.068	0	3.06103370207588e-207
Ftl1	3.07113173040809e-210	1.95343324672408	0.998	0.923	6.26111625878297e-206
H2-DMa	1.09214677187119e-209	2.27561981183521	0.336	0.034	2.2265596238138e-205
Gdf15	9.02971403060204e-209	3.47236838548345	0.304	0.029	1.84088779941884e-204
Glipr1	1.25535098228277e-208	3.08064805916126	0.178	0.009	2.55928404757988e-204
Sparc	2.1085637828026e-206	-4.17761538080698	0.89	0.964	4.29872898399966e-202
Tmsb4x	3.58586843228012e-206	1.93159951209874	1	0.952	7.31050997288947e-202
Hpgd	6.91182743359206e-206	2.76602871831763	0.664	0.157	1.40911425888641e-201
Pilra	7.46170197298546e-206	3.68256503362509	0.16	0.007	1.52121718123255e-201
Serinc3	5.93881518877388e-205	2.66421250465323	0.946	0.542	1.21074625253533e-200
Sh3bp5	8.46321429711965e-205	2.51900107389362	0.514	0.088	1.72539549875378e-200
Itga4	6.63931464214462e-204	2.41264829222624	0.378	0.045	1.35355707609402e-199
Ap1b1	8.39900588022884e-204	3.24618299681517	0.59	0.131	1.71230532880225e-199
Snx2	3.64594176205338e-203	3.0707423671044	0.815	0.309	7.43298147029823e-199
C5ar2	1.14595711008418e-201	3.52201828660661	0.187	0.01	2.33626276032863e-197
St6gal1	1.22708946405357e-201	3.07404398510068	0.331	0.036	2.50166729036601e-197
Ptk2b	1.02132957717301e-199	3.30477535904523	0.169	0.008	2.08218460898261e-195
Gpsm3	1.17602455345267e-199	2.23340342034594	0.399	0.052	2.39756125712396e-195
Klhl6	5.03694499937329e-199	3.11062673019947	0.176	0.009	1.02688197702223e-194
Nfkbiz	8.64363508259708e-199	2.85505838578153	0.775	0.242	1.76217788428907e-194
Ch25h	1.17274404231214e-198	3.73959132630965	0.149	0.006	2.39087327906176e-194
Gm14636	2.7490912014621e-196	3.132078050756	0.311	0.032	5.60457223242079e-192
Oasl1	1.87723733116263e-194	4.142674582919	0.117	0.003	3.82712374704126e-190
Siglech	3.5726329779468e-194	5.21199044307608	0.077	0.001	7.28352685214015e-190
AI467606	6.63052869846199e-194	3.0967015081181	0.191	0.011	1.35176588575545e-189
Dennd1c	9.89742545309351e-194	2.9223492891063	0.149	0.006	2.01778812712217e-189
Wwp1	2.15649223502716e-193	3.00915698220116	0.732	0.229	4.39644071954987e-189
Lilra5	4.07685771693527e-193	4.8714946390725	0.072	0.001	8.31148982751594e-189
Slc13a3	2.08828434032182e-191	4.30803716552719	0.086	0.001	4.25738528461409e-187
Rassf2	3.68041855481731e-191	2.53098324346768	0.435	0.066	7.50326930770606e-187
Hexa	5.4507135129284e-191	2.36024901000675	0.872	0.365	1.11123696388071e-186
Tslp	1.03672943000357e-190	2.9212099251901	0.264	0.023	2.11358028894828e-186
5031439G07Rik	4.90356752705216e-190	2.87987755923294	0.532	0.107	9.99690311740123e-186
Tlr2	8.2651095831938e-190	3.19413057829328	0.556	0.118	1.68500789072572e-185
Pak1	2.11207394890299e-189	3.1471968941337	0.273	0.025	4.30588515962853e-185
H2-K1	2.89147980708831e-189	2.06553073960887	0.939	0.418	5.89485988271093e-185
Tbc1d9	4.74008939546641e-189	3.78291713677596	0.18	0.01	9.66362025053738e-185
Gch1	2.35591004627014e-188	2.56744106692011	0.331	0.038	4.80299381133093e-184
Kcnk13	5.90939578625579e-188	3.37474610185719	0.151	0.007	1.20474851894397e-183
Nrap	1.24702952491915e-187	5.01273106765317	0.095	0.002	2.54231909245267e-183
Atp6v0c	1.79951588563278e-187	1.87234289816063	0.973	0.632	3.66867303603955e-183
Cyba	4.71699363287469e-187	2.22049744982625	0.937	0.537	9.61653491934163e-183
Cd209f	1.26428671883479e-185	4.20431286247558	0.223	0.017	2.57750133368849e-181
Gm10134	1.61444546760199e-185	3.09685816974367	0.315	0.036	3.29136997480018e-181
Fes	2.86082021653386e-185	2.63699164908499	0.322	0.037	5.83235417544758e-181
Slc6a6	3.28987647906533e-185	2.10321494469312	0.824	0.295	6.7070711778705e-181
Prxl2b	1.89195307046112e-184	2.7077454801622	0.41	0.061	3.85712472474908e-180
Mcl1	7.35706254943548e-184	2.32479770496011	0.937	0.527	1.49988434195341e-179
Apoe	8.3293937816261e-184	3.9622419932526	0.876	0.448	1.69811351026011e-179
Sh3bgrl3	2.92055084828683e-183	1.96898237476145	0.968	0.583	5.95412701440237e-179
Prcp	3.16464219552019e-183	2.3140583936176	0.655	0.168	6.45175604400701e-179
Timd4	4.52785042682172e-183	3.94194978326142	0.113	0.003	9.23092866516144e-179
Hfe	3.58576152714857e-182	2.44979314023148	0.432	0.069	7.31029202539778e-178
Arhgap15	1.59320900117995e-180	2.82879631168828	0.205	0.014	3.24807519070556e-176
Tnfaip3	2.46637452237084e-180	2.57120535395552	0.561	0.119	5.02819773875743e-176
Slc9a9	2.48630699556854e-180	3.28573016442992	0.378	0.054	5.06883407186558e-176
Parp14	5.26601322830178e-180	2.75908814423845	0.329	0.039	1.07358211685388e-175
Klf6	1.18046326401127e-179	2.25272049105948	0.932	0.468	2.40661045633978e-175
Cd93	1.29359443994429e-179	1.32889105162229	0.421	0.06	2.63725098471442e-175
Sgpl1	2.84536650316495e-179	2.73840559578621	0.619	0.161	5.80084869000238e-175
Clta	2.49542426169894e-178	2.07039983042029	0.935	0.604	5.08742144232563e-174
Sh2b3	4.56803814063325e-178	2.51306936521787	0.462	0.08	9.312859357309e-174
B4galt6	8.58545338693829e-178	2.97415481550849	0.541	0.12	1.75031638199511e-173
Daglb	1.0106599725617e-176	2.2601452256043	0.435	0.071	2.06043248606154e-172
B2m	1.27225720613146e-176	1.79690230186812	0.993	0.746	2.59375076614022e-172
Tmod1	1.91865917772949e-176	2.87069701946261	0.261	0.025	3.9115704656371e-172
Gm5431	1.49423516550603e-175	6.11228755778416	0.065	0.001	3.04629723191714e-171
Zfp710	1.65537595358647e-175	2.9552781594503	0.327	0.041	3.37481495657674e-171
Ifnb1	1.82209157478768e-175	6.04382453764122	0.065	0.001	3.71469809351964e-171
Pycard	1.82889312737418e-175	2.28692949076292	0.581	0.134	3.72856441877773e-171
Man2b1	2.00700500935656e-175	3.03793602748307	0.698	0.23	4.09168111257521e-171
Cd209g	2.25888532581521e-175	3.53842870765852	0.173	0.01	4.60518951373947e-171
Plin2	4.47079892515795e-175	2.56815275785986	0.646	0.169	9.11461776871951e-171
Pid1	2.44617063986522e-174	2.43497586276188	0.768	0.268	4.98700808349321e-170
Tuba1c	4.65830865572265e-174	1.99952718336713	0.579	0.123	9.49689385642177e-170
Rgs14	1.07036932295967e-173	3.12168576575949	0.122	0.004	2.18216193871788e-169
Adssl1	1.51840133996207e-173	3.06819292109259	0.198	0.014	3.09556481178066e-169
Gpr137b	3.5513794147106e-173	2.45543919000024	0.45	0.079	7.24019721277051e-169
Dcn	1.38234932463175e-172	-3.82547439920139	0.908	0.958	2.81819556812675e-168
Cd40	1.88556909662804e-172	2.61846066800319	0.178	0.011	3.84410971729558e-168
Rhog	3.83662457599209e-172	2.33652857188395	0.59	0.143	7.82172652307508e-168
Eps8	5.1101631461556e-172	2.6836518533112	0.599	0.146	1.04180896060674e-167
Gm44751	3.33929081645852e-171	4.59358721846765	0.097	0.002	6.80781218751398e-167
Trib1	1.18358113247409e-170	2.72538921865957	0.484	0.093	2.41296685477493e-166
Batf	1.7286451117892e-170	3.07782803274371	0.16	0.009	3.52418878940465e-166
Sdcbp	2.00637838751013e-170	2.16251850150542	0.872	0.399	4.09040361861691e-166
Bach1	5.61399013684306e-170	2.75189316464559	0.617	0.165	1.1445241691982e-165
Col1a1	2.06940709292098e-169	-4.39540555908911	0.964	0.972	4.218900240338e-165
Tpp1	3.89000472788769e-168	2.62826775714165	0.626	0.173	7.93055263874464e-164
Rab8b	2.0816724876088e-167	2.19272392295749	0.606	0.151	4.24390570048807e-163
Cd74	2.81053811349644e-167	1.55336552927947	0.556	0.108	5.72984405198519e-163
Rps6ka1	3.52798254354779e-167	3.15262906105981	0.288	0.033	7.19249801153089e-163
Baz1a	5.51755019272223e-167	2.60583213553391	0.392	0.061	1.12486295779028e-162
Abca1	5.86821445096948e-167	2.62491755928422	0.678	0.203	1.19635288011915e-162
Ubash3b	1.02569004259518e-166	2.72855653273118	0.315	0.039	2.0910742898388e-162
Rab11fip5	1.05185764667944e-166	2.54100137739462	0.59	0.151	2.14442218428537e-162
Lpcat2	1.47505861396312e-166	3.37695596206989	0.259	0.026	3.00720199628662e-162
Hhex	2.058148628112e-166	2.52235608783768	0.234	0.021	4.19594760813194e-162
Rasa4	8.42803643409438e-166	2.66385047660704	0.3	0.035	1.71822378781882e-161
Col1a2	1.43691578434547e-165	-4.5651938689738	0.869	0.947	2.92944020954511e-161
Scamp5	2.32064863329829e-165	3.30300533744481	0.266	0.028	4.73110636870523e-161
Arhgap25	3.22657667504614e-165	3.00925559122732	0.171	0.011	6.57802186741656e-161
Ccrl2	4.20893744965088e-165	2.7363325057299	0.234	0.021	8.58076077860324e-161
Parvb	1.77645064626366e-164	2.38964383479451	0.27	0.028	3.62164993253772e-160
E330020D12Rik	2.90549140329967e-164	3.98201302640899	0.086	0.002	5.92342532390704e-160
Atp2b1	7.99762678123529e-164	2.10894245014042	0.908	0.52	1.63047617189044e-159
Oasl2	1.05413336621426e-163	3.039905253785	0.214	0.018	2.14906169370101e-159
Stom	8.04279372528494e-163	2.20372751464899	0.421	0.07	1.63968435677384e-158
Arpc2	8.29932675905086e-163	1.78010603628223	0.95	0.608	1.6919837463677e-158
9130230L23Rik	6.6139473454956e-162	5.4479869563655	0.065	0.001	1.34838544532619e-157
Samhd1	1.29366103952448e-161	2.07773634664405	0.646	0.179	2.63738676127855e-157
Ccl7	1.34160543863134e-161	1.57651291481706	0.703	0.176	2.7351310077377e-157
Pnpla7	7.30631132989022e-161	3.28920248423109	0.259	0.028	1.48953769082472e-156
Pik3r5	1.22976773384871e-160	2.43816480233842	0.18	0.012	2.50712747899736e-156
Arhgap18	1.56124943259492e-160	2.46630572258841	0.489	0.1	3.18291921823127e-156
Il10	5.68061740969677e-160	3.95890708576039	0.101	0.003	1.15810747131488e-155
Slc9a3r1	6.92257277986934e-160	2.45534540313116	0.315	0.04	1.41130491263196e-155
Abhd12	1.08867943761631e-159	2.60076477857503	0.642	0.197	2.21949076946837e-155
Fam111a	1.21199268959442e-159	2.37493502877218	0.498	0.103	2.47088949627615e-155
Myo5a	3.1066705868129e-159	2.94846816105462	0.649	0.209	6.33356932533546e-155
Tgfb1	1.58039573072216e-158	2.0531516484836	0.7	0.218	3.22195277622326e-154
Metrnl	3.44678266942248e-158	2.22913096951113	0.795	0.309	7.0269558281516e-154
Syngr1	1.79185994707138e-157	3.04156021589068	0.252	0.026	3.65306487409442e-153
Atp13a2	1.97906034546982e-157	2.92294081088482	0.464	0.095	4.03471032630933e-153
Snx8	2.24296091998155e-157	2.88451201166358	0.437	0.084	4.57272442756639e-153
Gm20703	4.70319422961155e-157	4.94019713595296	0.07	0.001	9.58840207590906e-153
Mndal	1.68620499254721e-156	1.82840293243065	0.464	0.085	3.437666118306e-152
Litaf	6.11646509060774e-156	2.17692792689036	0.667	0.199	1.2469637380222e-151
Gm41307	1.50445576681522e-155	3.95856200978366	0.083	0.002	3.06713397180619e-151
Glul	2.26235974442025e-155	1.80721651045053	0.752	0.24	4.61227281094956e-151
Rps29	6.57042431277741e-155	1.39884323875961	1	0.942	1.33951240464593e-150
Sp100	1.68003741336328e-154	2.04020929415308	0.3	0.037	3.42509227462372e-150
Gm5086	4.38842050262405e-154	5.46844874585078	0.065	0.001	8.94667287869965e-150
Psmb9	3.17307194078734e-153	1.90600628604678	0.295	0.036	6.46894176568315e-149
Batf3	7.14007939576748e-153	2.56369443904239	0.187	0.014	1.45564798641512e-148
Ftl1-ps1	1.45248742380449e-152	2.04336762884592	0.552	0.128	2.96118611091021e-148
A630001G21Rik	1.14386756560499e-151	3.15221794384746	0.146	0.008	2.33200280599889e-147
Rab20	1.23103826456057e-151	3.04843658924206	0.182	0.014	2.50971770995963e-147
Dpep2	1.3864041756969e-151	3.88969177079905	0.088	0.002	2.82646219299328e-147
9930022D16Rik	1.48928976392059e-151	5.11653288096204	0.061	0.001	3.03621504170491e-147
Sp110	4.66493884024369e-151	2.35859480293727	0.203	0.017	9.51041081360481e-147
Cltc	5.92114020837782e-151	2.12476143481196	0.872	0.488	1.20714285428199e-146
Cxcr3	1.01396327522626e-150	4.02795761154679	0.072	0.001	2.06716692920378e-146
Ppbp	1.40144846249692e-150	3.69436784582119	0.083	0.002	2.85713298049246e-146
Gcnt1	1.52785577131767e-150	3.44203498409642	0.207	0.018	3.11483956098533e-146
Scimp	3.16546113584599e-150	4.53821008606947	0.07	0.001	6.45342561764923e-146
Npc2	9.53382594178554e-150	1.61453305719289	0.953	0.615	1.94366109475182e-145
Tgif1	1.04179145997877e-148	2.38717594040599	0.543	0.132	2.12390024945873e-144
Map3k11	4.09799120079912e-148	2.44490888238187	0.354	0.056	8.35457466106916e-144
Tnfsf9	1.46379336021086e-147	2.30401294100325	0.372	0.06	2.98423552346189e-143
M6pr	2.20849899880429e-147	2.01297635088518	0.622	0.178	4.5024669088623e-143
Fcgr4	1.21222513834049e-146	4.40037843392797	0.068	0.001	2.47136338953475e-142
H2-D1	1.60945300171268e-145	1.65867472950799	0.977	0.647	3.28119183459164e-141
Mpp1	1.62014149342742e-145	2.43342291866921	0.608	0.183	3.30298246265048e-141
Oas2	1.66838999030281e-145	3.721146122563	0.086	0.002	3.40134667323034e-141
Rap1b	1.8000343740512e-145	1.84247927502925	0.896	0.529	3.66973007837819e-141
Synj1	3.43459473599837e-145	2.6042434108149	0.437	0.088	7.00210828827988e-141
Ptpre	1.70952357907544e-144	2.46741395027991	0.482	0.107	3.4852057206611e-140
Bin1	1.57711941097783e-143	2.20476185395585	0.676	0.229	3.2152733431605e-139
Ctsa	1.72110276440878e-143	2.42233945736025	0.775	0.373	3.50881220580018e-139
Chp2	2.17280055401595e-143	2.56699226151216	0.216	0.021	4.42968848947231e-139
Trim30d	2.18683825329372e-143	2.8951427693434	0.169	0.012	4.45830714698991e-139
Fau	4.57147139107578e-143	1.08725250677862	0.993	0.89	9.31985872498618e-139
Sp140	7.86370990013565e-143	2.4718183870037	0.185	0.015	1.60317453734065e-138
Plekhb2	1.37530230392117e-142	2.75149848923186	0.365	0.063	2.80382880700408e-138
N4bp2l1	4.51475614881422e-142	2.99617543809569	0.221	0.022	9.20423336058756e-138
Cd209d	5.77692333788229e-142	3.96773133513667	0.155	0.01	1.17774136089406e-137
Cd72	2.07507596816812e-141	3.38934109053661	0.158	0.011	4.23045737630436e-137
Lfng	2.5757166373326e-141	2.37464997131716	0.268	0.033	5.25111350852996e-137
Igfbp7	1.74720222179483e-140	-3.63299820116461	0.509	0.845	3.56202116957311e-136
Kctd12	3.59237580282236e-140	1.92408549995801	0.806	0.34	7.32377654921394e-136
Zfp36l2	4.54692048307298e-140	1.88785233499355	0.892	0.462	9.26980678884088e-136
Mcub	1.3134089984946e-139	1.84052034723815	0.459	0.095	2.67764692523095e-135
Tep1	1.75037713138986e-139	2.44592188669745	0.358	0.061	3.56849385776451e-135
Vamp8	1.58174495843914e-138	1.6521142553289	0.869	0.483	3.22470344676988e-134
Cebpb	3.55575040020273e-138	1.95414029782282	0.811	0.323	7.24910834089331e-134
B4galnt1	4.10059750398591e-138	2.6129034411002	0.198	0.018	8.35988813137607e-134
Arhgef3	4.23891898829503e-138	2.61967040455857	0.374	0.067	8.64188414143707e-134
Apobr	6.52624921583965e-138	3.08408234020196	0.182	0.015	1.33050642763323e-133
Arid3a	7.11700872467182e-137	3.188492567405	0.291	0.041	1.45094456869884e-132
Tmem141	7.93577735731602e-137	2.89432054490081	0.342	0.058	1.61786692983602e-132
Ier5	1.0564790385181e-136	1.93429827451256	0.827	0.382	2.15384381582685e-132
Psap	1.06662482082994e-136	1.51852186506371	0.975	0.735	2.174528022226e-132
Rnf130	2.95904869151044e-136	2.23363721718298	0.741	0.321	6.03261256738234e-132
Pla2g15	4.16968753186359e-136	2.72174526878038	0.34	0.056	8.50074197121031e-132
Dnase1l1	1.50521843417605e-135	2.27121983453826	0.437	0.093	3.06868882175471e-131
Il4ra	1.61586043851341e-135	2.50109867300586	0.369	0.064	3.29425467599729e-131
Abca9	5.2179817506638e-135	2.69438506756288	0.432	0.091	1.06378993950783e-130
Akna	2.93466065984082e-134	2.96661213854341	0.176	0.015	5.98289268721747e-130
Pitpna	3.79517459438914e-134	2.12658248756441	0.761	0.354	7.73722244558115e-130
Mfsd12	8.40317083208915e-134	2.78728071559743	0.27	0.036	1.71315443753802e-129
Sat1	1.5112248544783e-133	1.6537402558686	0.908	0.495	3.08093411082491e-129
2610203C22Rik	1.57198910624252e-133	3.23634223509973	0.209	0.022	3.20481419089662e-129
Apbb1ip	4.09388085715862e-133	2.3002018487194	0.466	0.107	8.34619490348928e-129
Serpinh1	7.15145756983274e-133	-3.92508869839793	0.342	0.773	1.4579676547618e-128
Mef2c	8.14607668941094e-133	1.85418996446919	0.8	0.363	1.66074065467021e-128
Cln3	1.87636942828744e-132	2.93430080568025	0.306	0.047	3.82535435344961e-128
Dhrs3	1.96557102053633e-132	1.8385539581738	0.608	0.181	4.00720963956742e-128
Isg15	2.59454540030504e-132	1.86114710263471	0.32	0.048	5.28949970760189e-128
Jpt1	6.14235549961881e-132	1.52927393008838	0.741	0.261	1.25224201570729e-127
Frmd4b	7.80951221468617e-132	2.49270971005038	0.642	0.228	1.59212525520807e-127
Epor	1.4568826351395e-131	3.61012623895359	0.101	0.004	2.97014662825891e-127
Creg1	1.9935098018799e-131	1.99895930088775	0.682	0.252	4.06416843309255e-127
Cfl1	2.73636048744483e-131	1.38824647963668	0.968	0.716	5.57861812575377e-127
BC028528	2.91345521143846e-131	1.69710983747917	0.347	0.057	5.93966113955958e-127
Hrh1	1.45947718099463e-130	3.59762013929594	0.117	0.006	2.97543612889375e-126
Trim30c	3.93231244876096e-130	5.45350016685127	0.047	0	8.01680538928897e-126
Cstb	6.41472552295186e-130	1.92700623115324	0.874	0.467	1.3077700923642e-125
Ifitm6	6.82004367016692e-130	3.06729460246016	0.128	0.008	1.39040230303693e-125
Arpc3	7.04024650118189e-130	1.65509627819201	0.876	0.537	1.43529505419595e-125
Matk	7.83722626862118e-130	3.46933110861289	0.117	0.006	1.5977753193838e-125
Itm2b	1.73153977639031e-129	1.29395228331541	1	0.865	3.53009014212692e-125
Ifi203	1.76372410957176e-129	1.83954192500437	0.383	0.069	3.59570434218395e-125
Atp6v1a	3.27037412876972e-129	2.08105780279914	0.736	0.318	6.66731173632282e-125
Tmem71	1.06452810481146e-128	3.33463239499563	0.115	0.006	2.17025344727913e-124
Nfe2l2	4.00799174035912e-128	2.07588830934074	0.655	0.224	8.17109276107015e-124
Rab3il1	1.10258011390781e-127	2.53868509347884	0.599	0.202	2.24783007822386e-123
Cttnbp2nl	2.3575883328172e-127	2.61241979738109	0.421	0.092	4.80641533411442e-123
Ly6e	4.40680997652516e-127	1.91248250105228	0.759	0.273	8.98416349914184e-123
Lamp1	4.74959020232729e-127	1.38527056546653	0.941	0.668	9.68298954548465e-123
Psd4	1.38903104795285e-126	3.11021207136237	0.09	0.003	2.83181759746148e-122
Siglec1	1.44557478274107e-126	4.51372293895109	0.061	0.001	2.94709330957422e-122
Mfsd1	1.91627047867937e-126	2.31260777973119	0.565	0.173	3.90670062488363e-122
Nabp1	4.21506795289914e-126	2.64739606760512	0.291	0.044	8.59325903557547e-122
Atp6v0b	6.70106127851065e-126	1.63319041873005	0.858	0.487	1.36614536284997e-121
Slfn8	1.53904523281921e-125	3.46332886771288	0.117	0.006	3.13765151614852e-121
5430427O19Rik	1.63555467443708e-124	4.29268556371067	0.077	0.002	3.33440531477488e-120
S1pr1	3.28196385269486e-124	1.28850321575738	0.297	0.043	6.69093970648902e-120
BC005537	5.00917054261832e-124	1.87153422047961	0.818	0.42	1.0212195985236e-119
Cyfip1	5.37641506490457e-124	2.06344078194411	0.696	0.293	1.09608973928209e-119
Tcn2	8.79783717624331e-124	2.20397900494997	0.466	0.111	1.79361506512072e-119
Atp6v1b2	1.28266398954591e-123	2.29097958088422	0.547	0.162	2.61496707548725e-119
Casp8	1.54151210976939e-123	2.2354601877311	0.444	0.104	3.14268073818686e-119
Arpc5	5.30431353508633e-123	1.65612985129411	0.851	0.507	1.08139040039805e-118
Tut7	2.35304580999629e-122	2.2295364995255	0.694	0.294	4.79715449283944e-118
P2rx4	2.3531225049967e-122	2.10382127378757	0.495	0.13	4.79731085093676e-118
Slc12a7	3.88869038379732e-122	2.5238829483795	0.234	0.029	7.92787308544759e-118
Ppp1r18	1.13175960175163e-121	2.01806849690984	0.574	0.177	2.30731830009106e-117
Gusb	1.29821434204818e-121	2.14990637837509	0.563	0.176	2.64666957913362e-117
Trim25	2.86671390451269e-121	2.37121745561973	0.358	0.068	5.84436963713002e-117
Galc	3.21078248476884e-121	3.10552370133645	0.286	0.045	6.54582225169823e-117
H2-DMb1	5.32821477922355e-121	1.57069736296312	0.243	0.03	1.08626314704031e-116
Arhgef6	7.41518242118634e-121	2.53236753689671	0.453	0.113	1.51173324020726e-116
Zfp36	9.34759524033461e-121	1.6708462915961	0.896	0.49	1.90569424164702e-116
Ly96	1.13644760005906e-120	2.64535439406595	0.385	0.081	2.3168757222404e-116
Tspoap1	1.58813721661763e-120	4.28675291284984	0.065	0.002	3.23773534351837e-116
Rcsd1	1.9050453974945e-120	2.36683311051257	0.277	0.04	3.88381605187205e-116
Cdk6	2.00164530163914e-120	2.08566245382017	0.378	0.075	4.08075427645171e-116
Ssh2	4.99708110661871e-120	2.59844503016416	0.525	0.154	1.01875492520636e-115
Slc25a45	8.37057247522627e-120	3.12518532916517	0.158	0.013	1.70650861052438e-115
Dusp2	8.55152609467161e-120	1.98122075250716	0.221	0.026	1.7433996249207e-115
Etv3	1.09376397720519e-119	2.60534955079157	0.428	0.1	2.22985662032823e-115
Col3a1	1.23847021696588e-119	-4.22654610954359	0.705	0.876	2.52486923132834e-115
Grb2	1.29561939333594e-119	2.0439871846565	0.66	0.259	2.64137925719397e-115
Clec4b1	2.14133704748385e-119	2.18971716744881	0.155	0.013	4.36554383870533e-115
Bgn	2.15331757398652e-119	-3.79236172132041	0.471	0.78	4.38996853808631e-115
Cdkn1a	1.51469560340229e-118	1.65721068527938	0.797	0.332	3.08800992665624e-114
Gnpda1	1.52229583148218e-118	2.66868208117633	0.349	0.068	3.10350451164273e-114
Gm13710	5.58121818260715e-118	8.15160633437102	0.041	0	1.13784295088812e-113
Dazap2	1.01205586441658e-117	1.77339473428252	0.759	0.367	2.06327829078607e-113
Blvrb	1.41899901235655e-117	2.05018124446523	0.759	0.371	2.8929132864913e-113
Arhgap19	3.1056480814763e-117	2.25802896050867	0.176	0.017	6.33148474370572e-113
Ccdc106	3.43122686213119e-117	3.13241710465012	0.137	0.01	6.99524220382686e-113
Gda	3.50727542974584e-117	2.67744243208582	0.345	0.064	7.15028241862285e-113
Rbpj	5.10691576637235e-117	1.76419609866038	0.811	0.431	1.04114691729033e-112
H2-M3	1.15495157954189e-116	2.09057138728424	0.259	0.037	2.35459978521204e-112
Col6a1	7.76887263052256e-116	-4.02027660039627	0.279	0.725	1.58384006318463e-111
Gnai2	1.22077049128796e-115	1.39105908422797	0.894	0.635	2.48878480058877e-111
Taok3	1.37546046261689e-115	2.13728514713474	0.559	0.175	2.80415124513706e-111
Blvra	1.52390485735984e-115	2.16656608475525	0.498	0.14	3.10678483269951e-111
Lipa	1.76626971281251e-115	2.17055717189153	0.565	0.182	3.60089406351087e-111
Csf2rb2	1.9657215458074e-115	2.10822976513118	0.117	0.007	4.00751651543754e-111
Man1a	1.76290100236183e-114	1.7807777472779	0.649	0.223	3.59402627351506e-110
Ctsh	2.20253590251342e-114	1.93632766849488	0.723	0.302	4.49030994445411e-110
Snx3	2.3797019369639e-114	1.51973346431872	0.863	0.525	4.8514983388883e-110
Zdhhc14	3.48005938983882e-114	2.90930538357339	0.241	0.033	7.0947970780644e-110
Actr2	1.57225705975761e-113	1.57042108331881	0.806	0.414	3.20536046772784e-109
Eps15	2.24242943796159e-113	2.24650971152136	0.572	0.192	4.57164089517229e-109
Il18	2.26461046237425e-113	2.27079886072176	0.194	0.021	4.61686134964238e-109
Tlr1	3.01495659553506e-113	3.16765371787144	0.074	0.002	6.14659201131733e-109
Pik3cd	5.00990291680899e-113	3.22468711542118	0.214	0.026	1.02136890764985e-108
Ifi30	1.29171677789391e-112	2.02920151507394	0.73	0.348	2.63342299509231e-108
Rab31	2.09727921397211e-112	2.22111731620772	0.565	0.188	4.27572313352495e-108
Tiparp	2.12746828011198e-112	2.23511695967494	0.624	0.227	4.33726958266429e-108
Gbp7	2.51905887529375e-112	2.22001454406017	0.313	0.055	5.13560532906137e-108
Pfn1	3.21931302283202e-112	1.10028868964252	0.989	0.774	6.56321345964764e-108
Actr3	3.92068729528566e-112	1.55742738006352	0.849	0.485	7.99310518889888e-108
Fth1	7.27777753287523e-112	1.235305066041	1	0.931	1.48372050562727e-107
Fstl1	1.69789060333583e-111	-4.37679651705303	0.225	0.7	3.46148957302077e-107
D1Ertd622e	2.28394757138418e-111	2.36977770964888	0.34	0.066	4.65628391378092e-107
Zmynd15	2.54676476923845e-111	4.34960398101246	0.088	0.004	5.19208933504643e-107
Sh3bgrl	7.06086824228214e-111	1.6707749398943	0.818	0.461	1.43949920855406e-106
Rgs1	7.85826686494578e-111	2.20130688656482	0.212	0.025	1.6020648657565e-106
Nrp2	1.33757560456942e-110	1.72833369277423	0.547	0.161	2.72691538503569e-106
Sdf2l1	1.46555779326011e-110	1.68372632676147	0.401	0.089	2.98783267311939e-106
Nedd4	1.71237702881515e-110	-4.64589983292305	0.115	0.653	3.49102304864545e-106
Gna13	1.92254122343782e-110	2.23460006160339	0.615	0.236	3.91948479222268e-106
Nrp1	3.18336551931436e-110	1.7815295555572	0.658	0.242	6.48992728422619e-106
Gltp	4.18702725970208e-110	1.77689048515267	0.685	0.294	8.53609247435462e-106
Ly9	6.64176019352266e-110	3.46428370321401	0.074	0.003	1.35405565065346e-105
Card9	8.29896616676122e-110	3.98453857626935	0.063	0.002	1.69191023241761e-105
Batf2	1.06738331066389e-109	5.09159953075521	0.054	0.001	2.17607435545047e-105
Naip5	1.12844673941669e-109	3.17325790163402	0.063	0.002	2.30056436764881e-105
Runx1	2.52903341735168e-109	2.11223159954319	0.622	0.225	5.15594042795486e-105
Fgd3	3.68539033017895e-109	3.43752221894454	0.077	0.003	7.51340526613583e-105
Asah1	7.88615517910634e-109	1.85469074026773	0.736	0.366	1.60775045636441e-104
Kcnab2	8.98633338804859e-109	3.05785578418576	0.171	0.017	1.83204378782147e-104
Pcolce	1.1066312006763e-108	-3.54920429126022	0.394	0.744	2.25608902881878e-104
Rhoh	2.05557742173506e-108	2.50394942709313	0.158	0.015	4.19070568969126e-104
Csrnp1	2.41869114712604e-108	2.03175942535186	0.509	0.147	4.93098564164587e-104
Gm29367	2.67604172588611e-108	4.72429182492146	0.061	0.002	5.45564626656402e-104
Bin2	4.197746892574e-108	2.37482790275117	0.108	0.006	8.55794658989061e-104
Apoc2	7.73819071368738e-108	4.16088797493839	0.056	0.001	1.57758494079945e-103
Hprt	8.36965010349332e-108	1.71577212931513	0.644	0.252	1.70632056659918e-103
Sh3bp2	1.1151292914845e-107	2.81742506623561	0.189	0.022	2.27341408654944e-103
Irf2bp2	1.21700913024289e-107	1.79676425155988	0.75	0.358	2.48111651382617e-103
Ccl8	1.47058008031193e-107	3.29275941479384	0.27	0.043	2.99807160973192e-103
Calm1	1.51082086477169e-107	1.13884736464903	0.973	0.76	3.08011049701005e-103
Cdc42	2.598601656826e-107	1.24915603404741	0.917	0.646	5.29776919777116e-103
Bst2	2.80139971042076e-107	1.29006804843063	0.678	0.246	5.71121358963481e-103
Ptbp3	8.23811486135961e-107	1.77949993033712	0.712	0.32	1.67950447678538e-102
Gpx1	8.54085112131084e-107	1.22632780456965	0.939	0.646	1.74122331810164e-102
H3f3b	2.8031439894586e-106	1.05625279465039	0.984	0.808	5.71476965130925e-102
Tagln2	3.86682715519814e-105	1.33728425271533	0.903	0.536	7.88330052130244e-101
Cacna1d	8.61407097833357e-105	3.65720646156937	0.131	0.01	1.75615065035286e-100
Serpinf1	9.23339606196978e-105	-3.51470106997359	0.568	0.785	1.88241245515378e-100
Col6a2	9.70086983387642e-105	-3.931271453058	0.225	0.684	1.97771633303239e-100
Col6a3	1.46849109689094e-104	-3.84068012779103	0.234	0.69	2.99381279923156e-100
Sft2d1	1.92386166559517e-104	2.03754831523462	0.453	0.123	3.92217677764887e-100
Gnas	2.39766734182866e-104	-2.14825629517875	0.811	0.828	4.88812440978609e-100
Plcg2	2.54356458053747e-104	2.57701448482453	0.14	0.012	5.18556511034173e-100
Tbc1d14	3.77110654405023e-104	2.5564466388944	0.376	0.088	7.6881549113552e-100
Cavin3	4.1833114369654e-104	-3.91715769618806	0.137	0.671	8.52851702654137e-100
Acp2	1.04195432404927e-103	2.46108519755593	0.423	0.11	2.12423228043924e-99
Rasgrp3	3.20775285892561e-103	2.34392517256091	0.259	0.041	6.53964575349163e-99
Map3k1	5.85032498358238e-103	2.20123451622557	0.399	0.096	1.19270575440294e-98
Junb	7.63056407411783e-103	1.47042147652938	0.946	0.685	1.5556430977904e-98
Capza2	1.18521557957269e-102	1.41436151914364	0.854	0.545	2.41629900207485e-98
AI504432	2.49641531038783e-102	2.71295493792859	0.101	0.006	5.08944189328767e-98
Tnfaip8	2.49656937302672e-102	1.94252684633029	0.599	0.224	5.08975598078957e-98
Nme4	2.88510182735577e-102	2.63222257194795	0.167	0.017	5.8818570954302e-98
Abcg3	2.90860232621661e-102	3.98039434124673	0.059	0.002	5.9297675624578e-98
St3gal6	3.23946755938621e-102	2.27484529317101	0.338	0.07	6.60430251332066e-98
Phf11b	5.15226055566308e-102	2.5123988652946	0.108	0.007	1.05039135948303e-97
Zfand2a	7.71982797009633e-102	2.80756053551288	0.284	0.051	1.57384132826354e-97
Gns	9.52263959517166e-102	1.90473350720972	0.642	0.269	1.94138053426765e-97
Ier3	1.07686785863114e-101	1.73559651909111	0.874	0.521	2.1954105033913e-97
Rab5c	1.46566835429822e-101	1.69026017196086	0.725	0.364	2.98805807390778e-97
Nfib	1.67411305996311e-101	-4.23183254896923	0.07	0.622	3.41301429534679e-97
Abcb1b	2.6536316486863e-101	2.48470881805405	0.23	0.033	5.40995884217676e-97
Zc3h12a	2.72866151514034e-101	2.14530300839344	0.25	0.039	5.56292223091661e-97
Meg3	8.55272072748483e-101	-5.60857440947116	0.074	0.609	1.74364317471233e-96
Iqgap1	2.04771424334343e-100	1.34042151872398	0.881	0.583	4.17467502790424e-96
Rac3	2.18889559058592e-100	2.91958906219982	0.306	0.061	4.46250144052751e-96
Slamf7	3.02242067534441e-100	2.49847277795161	0.106	0.007	6.16180903082464e-96
Fcgrt	4.33598812538908e-100	1.92070600561815	0.8	0.493	8.83977899123072e-96
Capg	1.12125551753267e-99	1.55205211436228	0.77	0.345	2.28590362359386e-95
Sap30	1.39827195876316e-99	2.27086343998494	0.354	0.08	2.85065704233045e-95
Rtp4	1.57658775830744e-99	2.23276770995451	0.205	0.027	3.21418946286137e-95
Rgs2	1.84348810641171e-99	2.05840954620785	0.534	0.174	3.75831920254155e-95
Pla2g2d	6.28392760540139e-99	4.23427701496082	0.072	0.003	1.28110432091318e-94
Fam78a	6.71372216296532e-99	4.38307445609207	0.072	0.003	1.36872653736374e-94
Irf4	1.15871858774383e-98	2.13051362551519	0.135	0.012	2.36227958483334e-94
Ninj1	3.91849021418035e-98	1.90411764850065	0.709	0.333	7.98862599964948e-94
Map3k8	4.05966630416793e-98	2.06757994976561	0.477	0.145	8.27644169430716e-94
Necap2	1.79647106388639e-97	1.89751215580472	0.604	0.248	3.66246555794518e-93
Stap1	1.89262696608899e-97	2.31152640216083	0.119	0.009	3.85849859576562e-93
Arpc1b	2.09894958077223e-97	1.19443446834367	0.912	0.664	4.27912851032035e-93
Atp6v0a1	5.39620993251197e-97	2.33521077849896	0.441	0.128	1.10012531894122e-92
Aldh3b1	8.11856472919515e-97	2.42232652707662	0.248	0.04	1.65513179134102e-92
Ifih1	8.7813402807431e-97	2.84840539773227	0.218	0.032	1.7902518430351e-92
Col5a2	8.94767033832736e-97	-4.2264198923791	0.162	0.643	1.8241615518748e-92
Trpv2	1.29978568353429e-96	2.23923864375847	0.187	0.023	2.64987307302135e-92
Mmp9	1.74349360909476e-96	3.85926950399592	0.07	0.003	3.55446042086149e-92
Scamp2	2.24600399846312e-96	2.37658772209584	0.624	0.286	4.57892835166676e-92
Gm34084	7.31096733425419e-96	3.11585278539038	0.095	0.006	1.4904869104344e-91
Gmip	1.84738369773983e-95	2.54243218175612	0.216	0.031	3.7662611445822e-91
Fxyd5	1.98375411339728e-95	1.3266330762858	0.809	0.361	4.04427951098303e-91
Ddx5	6.26917929817077e-95	1.01597037634484	0.973	0.75	1.27809758351807e-90
Mapk14	7.23645239729548e-95	2.16935836606595	0.498	0.165	1.47529555023663e-90
Madd	1.26819722934462e-94	2.74001538431324	0.194	0.026	2.58547369146487e-90
Plekhg5	2.01203658979666e-94	2.78942478812479	0.315	0.067	4.10193899561846e-90
Zfp992	2.84416462235039e-94	2.57970148170196	0.196	0.026	5.79839841558574e-90
Armc3	3.91336353459798e-94	3.44038180050664	0.059	0.002	7.9781742379849e-90
Nfkbia	1.14311326992525e-93	1.23282596133944	0.935	0.624	2.33046502339661e-89
Stk10	1.85184240383925e-93	2.23696938668209	0.182	0.023	3.77535110870708e-89
Ccdc88b	2.15494696892294e-93	3.32343011351477	0.077	0.004	4.3932903855432e-89
Cbfa2t3	2.53589816156751e-93	1.86401034773079	0.376	0.091	5.16993558198768e-89
Ang	8.47636307806323e-93	2.14861007887413	0.374	0.093	1.72807614072475e-88
Spic	9.0380270909754e-93	5.28067554942731	0.036	0	1.84258258303716e-88
Wdr91	1.60167624541722e-92	2.54889266662451	0.286	0.056	3.26533736153208e-88
Adam15	1.7223909942405e-92	1.73940071700612	0.624	0.261	3.51143851995811e-88
Arhgap4	2.39129148284634e-92	3.86487162434352	0.072	0.003	4.87512594607882e-88
Crlf2	2.48214143280667e-92	1.90750595743628	0.552	0.207	5.06034173906296e-88
Ppic	2.61548116549549e-92	-3.59775686387255	0.23	0.648	5.33218145209565e-88
Ap2a2	3.10012127270366e-92	1.82490927229312	0.664	0.307	6.32021723866095e-88
Snx10	3.10542996378976e-92	1.92215332554077	0.322	0.068	6.33104006717818e-88
Htra1	4.30963265297981e-92	-3.85345975249193	0.189	0.641	8.78604808962994e-88
Camk1	7.56653001888486e-92	1.68080765146419	0.703	0.365	1.54258847495006e-87
Gm47754	1.06651443249051e-91	4.73143011069599	0.038	0	2.1743029735184e-87
Sgk3	1.25159576944253e-91	2.25929352955129	0.363	0.089	2.5516282951625e-87
Tmem243	1.39761389264114e-91	1.88876444331252	0.351	0.081	2.84931544292749e-87
Tob2	3.66107098388679e-91	1.73389472409273	0.658	0.287	7.46382541484999e-87
Abi1	1.13374839482673e-90	1.74421062933268	0.617	0.26	2.31137285253325e-86
Plpp3	2.25600585199827e-90	-4.27770846503122	0.09	0.604	4.59931913046887e-86
Pim1	2.57177004407435e-90	1.15244344492439	0.748	0.329	5.24306758885437e-86
Gng5	5.15946450455396e-90	1.01088796679746	0.921	0.684	1.05186002854342e-85
Jmjd1c	5.36259325782701e-90	1.87419458056467	0.691	0.357	1.09327188747319e-85
Acss1	7.69783466308452e-90	2.75998780195481	0.14	0.014	1.56935755276304e-85
Tmem176b	8.24680500394118e-90	1.69966015106193	0.689	0.32	1.68127613615349e-85
Arl6ip1	1.03734670017186e-89	1.35971813162581	0.716	0.349	2.11483871764037e-85
Lrch4	1.26803928473189e-89	2.12908756963972	0.311	0.067	2.58515168978291e-85
Cd79b	1.38827438089723e-89	1.24487823231401	0.092	0.006	2.83027498033519e-85
Lamp2	2.4440152810458e-89	1.27217386629732	0.856	0.564	4.98261395346807e-85
Hspg2	3.82398918855873e-89	-4.36210698739195	0.074	0.578	7.79596675871469e-85
Vav3	4.2136401716941e-89	2.11906750705207	0.327	0.073	8.59034821803276e-85
Pcna	1.06315733857332e-88	1.66824893278699	0.619	0.257	2.16745886614943e-84
Ppp1r15a	1.26793626362218e-88	2.0944618046199	0.716	0.376	2.58494166064653e-84
Galnt6	1.606305835914e-88	2.79157042467534	0.081	0.004	3.27477570767788e-84
Prkar2b	2.47722348011985e-88	2.28141614457685	0.218	0.034	5.05031550892034e-84
Cd300ld3	4.44492123908535e-88	4.10863908587099	0.041	0.001	9.0618609301233e-84
Gm20559	7.316191748678e-88	2.02506764598036	0.261	0.048	1.49155201180298e-83
Selenbp1	7.33695097631918e-88	2.2893177875539	0.329	0.077	1.49578419554219e-83
Zfand5	1.08905354119793e-87	1.69333478578485	0.764	0.457	2.22025345444022e-83
Ppm1h	1.90857232608053e-87	2.52791033516691	0.194	0.028	3.89100640118037e-83
Gpr146	2.1824309127536e-87	2.51064488436279	0.203	0.03	4.44932190183076e-83
Hspa8	2.18402101620455e-87	0.929203716539832	0.986	0.827	4.45256364573621e-83
8030453O22Rik	2.43700707152636e-87	5.05788549356354	0.032	0	4.96832631672079e-83
Gpr132	3.86906486166542e-87	2.16560740341311	0.124	0.011	7.88786253347728e-83
Mat2a	4.02494753056145e-87	1.52138393683319	0.764	0.4	8.20566053055562e-83
Neurl3	4.20185658453864e-87	2.21702001000914	0.126	0.012	8.56632501889894e-83
Prkcd	5.36054235325604e-87	1.84340009549032	0.554	0.216	1.09285376955831e-82
Nhlrc3	5.81739259388354e-87	2.55302354272574	0.259	0.049	1.18599182811504e-82
Ccnl1	5.92984036704237e-87	1.43373443705048	0.768	0.425	1.20891655562893e-82
Dcxr	7.60917520856148e-87	2.33125424441225	0.302	0.066	1.55128254976943e-82
Gm47675	9.16435831684057e-87	3.74793644442949	0.045	0.001	1.86833773005429e-82
Tfrc	1.05810600281697e-86	2.67295342976719	0.351	0.09	2.15716070794295e-82
Ccdc152	1.46232922604059e-86	3.00489897185939	0.25	0.046	2.98125059312895e-82
Nfkbie	1.60224657519249e-86	2.38072550626042	0.196	0.028	3.26650009284493e-82
Cenpa	1.90694929221168e-86	1.29760120122345	0.284	0.055	3.88769752203195e-82
Cd44	1.99344044400184e-86	1.77516978239154	0.691	0.316	4.06402703318655e-82
Akr1a1	3.69357894772847e-86	1.10935664747492	0.903	0.638	7.53009940073404e-82
Gm15655	1.20083562298832e-85	3.6673636934434	0.079	0.004	2.4481435845863e-81
Igfbp6	1.24890584724064e-85	-3.85127443831001	0.309	0.699	2.54614435076949e-81
Gm36161	1.52520890322317e-85	3.91118351593505	0.047	0.001	3.10944339100108e-81
AU022793	1.72243247354076e-85	5.00036183362318	0.034	0	3.51152308380754e-81
Cald1	2.67188357351256e-85	-4.23800131410551	0.097	0.583	5.44716904132007e-81
Abracl	2.68245696156803e-85	1.41129504578544	0.691	0.341	5.46872500754875e-81
Sh3tc1	2.69858181340754e-85	2.38225843006598	0.126	0.012	5.50159874299396e-81
Pisd	3.83980430738207e-85	2.02943329141915	0.322	0.074	7.82820904145983e-81
Adap2os	3.88313201641852e-85	1.72975572929482	0.126	0.012	7.91654124187244e-81
Bri3	9.16459923482005e-85	1.18837063339875	0.876	0.58	1.86838684600276e-80
Ctsz	2.0956749169579e-84	1.34624459590105	0.838	0.555	4.27245245320207e-80
Cdc42se2	2.86010992038864e-84	1.88989279540146	0.444	0.139	5.83090609469632e-80
Ppp1r3b	3.51009183009775e-84	3.54167842287832	0.097	0.007	7.15602421402028e-80
Ahnak	6.96418414588585e-84	1.15756225620777	0.962	0.769	1.41978822182175e-79
Timp3	9.15318479740992e-84	-4.08501513736622	0.079	0.581	1.86605978464796e-79
Cklf	1.39891998965441e-83	1.97902310233324	0.351	0.089	2.85197818290844e-79
Fnbp1	2.2927554254265e-83	1.89746388910373	0.489	0.168	4.67424048581702e-79
Orai1	2.72681303687534e-83	2.10275968181976	0.45	0.148	5.55915373827775e-79
Icam1	3.36459190434286e-83	1.1350116971831	0.477	0.139	6.8593935153838e-79
Peli1	3.93258487748482e-83	2.02549397971227	0.532	0.203	8.01736078972831e-79
Grk2	4.37215455499494e-83	1.94506846686938	0.45	0.147	8.91351149126818e-79
Chil3	5.78655426406182e-83	4.08283341466939	0.054	0.002	1.17970481781428e-78
Rac1	8.69947895176296e-83	1.11701158045366	0.858	0.57	1.77356277389591e-78
Btnl2	1.40736070453417e-82	6.04540117977201	0.032	0	2.8691862683338e-78
Pam	2.82074412275428e-82	-2.91125748413222	0.462	0.782	5.75065104305914e-78
Tmsb10	3.26313756500624e-82	-1.33453014408667	0.723	0.873	6.65255855377822e-78
Tppp	6.26061190565581e-82	2.88061640102054	0.135	0.014	1.27635094920605e-77
Gla	6.27102379082146e-82	2.07697966754073	0.218	0.037	1.27847362023477e-77
Dusp22	1.06672934906479e-81	1.93412082740085	0.405	0.119	2.17474112393838e-77
Psmb10	1.52632273221111e-81	1.47657802060691	0.441	0.135	3.11171415415879e-77
Gm30329	2.00918105118069e-81	4.31136592711081	0.034	0	4.09611740904208e-77
Dnajb13	2.07760534082206e-81	5.39310169014631	0.034	0	4.23561400833394e-77
Nectin4	3.59179150963265e-81	4.85616595512305	0.052	0.002	7.32258535068809e-77
Ptger4	7.83936532170253e-81	2.78198780928533	0.209	0.034	1.59821140813549e-76
Hdac9	1.23597552311085e-80	2.91100740761828	0.16	0.02	2.51978329896609e-76
Gas6	1.30824472144148e-80	1.36511678031423	0.818	0.514	2.66711851360275e-76
Hspa1a	1.40981761258943e-80	2.26041997379309	0.586	0.236	2.87419516678606e-76
Bmp2k	1.4220672437061e-80	1.73261842801194	0.518	0.197	2.89916848974362e-76
Ppp1r10	1.58476262680458e-80	1.92639554450882	0.59	0.258	3.2308555672665e-76
Zbtb20	1.70862455725197e-80	-2.71612840341931	0.374	0.681	3.4833728848696e-76
Tmem189	2.11085360572141e-80	2.00544583491771	0.482	0.17	4.30339724598423e-76
Rgl1	2.34461102634591e-80	2.15472021332294	0.601	0.282	4.77995849941141e-76
Tmem86a	2.72936895947806e-80	2.27426211360262	0.264	0.053	5.56436449768793e-76
Oas1a	2.77781340718788e-80	2.72085597579671	0.063	0.003	5.66312819323394e-76
Gm17749	3.52777933832093e-80	2.80156336066927	0.081	0.005	7.19208373703487e-76
Tpm3	5.14971107997937e-80	1.22192482019363	0.802	0.527	1.04987159787539e-75
Rtn4	5.78078045516749e-80	1.13127975691538	0.867	0.577	1.178527711395e-75
Mitf	7.25812131900291e-80	2.07677225104851	0.313	0.074	1.47971319330512e-75
Ubc	7.95154791853024e-80	1.01000470378912	0.977	0.752	1.62108207415076e-75
Itsn1	8.98778574221264e-80	2.15203244144895	0.525	0.211	1.83233987926489e-75
Tmbim6	1.73971416031996e-79	1.13693636853557	0.815	0.505	3.54675525864429e-75
Ogn	2.23431268562687e-79	-4.23834258212433	0.124	0.577	4.55509327218749e-75
Rab11a	2.37758057631892e-79	1.28252711952083	0.714	0.373	4.84717352094138e-75
Vwa5a	2.72161725114724e-79	1.86317028739484	0.527	0.206	5.54856108991387e-75
Abi3bp	2.74555077402869e-79	-4.21680007788585	0.223	0.614	5.59735436301228e-75
Stx7	2.91709770469964e-79	1.6397502240441	0.547	0.219	5.94708709057116e-75
Cmtm6	3.06432509859067e-79	1.78951952566007	0.509	0.189	6.2472395784968e-75
Flcn	3.24120185713344e-79	2.48046262123406	0.288	0.065	6.60783822613795e-75
Dgkz	3.36846032972966e-79	2.04376511934556	0.336	0.084	6.86728007421986e-75
Prkx	4.59353810648491e-79	1.98856567833997	0.338	0.085	9.36484613769078e-75
Pnp	5.99552891148023e-79	1.53026034973318	0.628	0.286	1.22230847918348e-74
Adap1	2.373805487119e-78	2.6096182211114	0.09	0.006	4.8394772465895e-74
Ahr	3.56611421260995e-78	2.08904369449074	0.259	0.052	7.2702370452479e-74
Grap	5.69834401520098e-78	2.0512452765991	0.198	0.032	1.16172139437902e-73
Oas1g	1.2763383516493e-77	3.87129906925699	0.034	0	2.60207099750742e-73
Dapp1	1.61940301100416e-77	2.17445512653163	0.221	0.039	3.30147691853417e-73
Cflar	1.95423337134306e-77	1.77344605355509	0.64	0.319	3.9840955741571e-73
Prrx1	2.13570674648843e-77	-4.49917046178276	0.045	0.523	4.35406534406596e-73
Ostf1	3.27836094537115e-77	1.26915264671239	0.727	0.408	6.68359445932816e-73
5033421B08Rik	3.44324457421029e-77	4.03402498310184	0.047	0.001	7.01974271344251e-73
Shtn1	3.83721075585199e-77	2.14516866110293	0.167	0.023	7.82292156795546e-73
Gas1	3.95714635724709e-77	-3.57568947456879	0.155	0.592	8.06743427851965e-73
Mob3c	5.08429022760853e-77	2.24590101638497	0.342	0.092	1.03653424870255e-72
Gsdmd	8.18494018655438e-77	2.08997306959964	0.248	0.049	1.66866375583284e-72
Rps11	8.36227873342815e-77	0.677417782614143	0.982	0.877	1.704817765384e-72
Cited2	1.15339830025206e-76	2.250233849919	0.574	0.258	2.35143311472388e-72
Lpin1	1.51205579632472e-76	2.66449572664222	0.241	0.047	3.0826281519672e-72
Mfsd11	2.39986381428973e-76	2.29582907775166	0.367	0.107	4.89260235819247e-72
Dusp1	3.04811519958164e-76	1.17591211353861	0.899	0.567	6.2141924573871e-72
Dennd4b	4.96887390002808e-76	2.47851165750843	0.171	0.025	1.01300432199872e-71
Fbn1	5.17453237010307e-76	-4.53581996968214	0.108	0.555	1.05493191429291e-71
Slc25a5	6.2845599261396e-76	1.12885382513796	0.829	0.534	1.28123323214208e-71
Lhfp	1.05912811013402e-75	-3.7763888989343	0.088	0.545	2.15924447813023e-71
Gfra2	1.2080672035634e-75	2.58893918145126	0.182	0.028	2.46288660790471e-71
Nfkb1	1.25662821307635e-75	1.44824132895103	0.597	0.262	2.56188793799876e-71
Psd3	1.52578804083151e-75	2.1397338752418	0.475	0.175	3.11062407884321e-71
Zfp36l1	1.97089738623329e-75	1.40924011179495	0.845	0.554	4.01806850131381e-71
Adam3	2.32854432894303e-75	7.33044664582972	0.025	0	4.74720332341616e-71
Plaur	2.49472104297745e-75	1.56271522147239	0.347	0.091	5.08598779031813e-71
Evi2	2.8110200053173e-75	2.68980082068695	0.077	0.005	5.73082648484038e-71
Oas3	3.13427482639727e-75	3.61909317567979	0.047	0.001	6.3898460885761e-71
Tcirg1	3.74212857993513e-75	2.33288844425375	0.273	0.06	7.62907753591376e-71
Reps2	3.90901766936396e-75	2.73522969553406	0.268	0.059	7.96931432253231e-71
Aebp1	4.1655905625753e-75	-4.19995051752307	0.115	0.549	8.49238947992226e-71
Rpl35a	4.27405371158935e-75	0.715540745035488	1	0.897	8.7135133018172e-71
Arhgap17	5.38941906648289e-75	1.81402703739799	0.525	0.21	1.09874086508387e-70
Ralgps2	7.27399671905907e-75	2.30337563765688	0.257	0.054	1.48294971111457e-70
Mob1a	1.21590535679495e-74	1.53171763873767	0.61	0.286	2.47886625089786e-70
Fn1	1.31909524667757e-74	-2.34357462614018	0.36	0.726	2.68923947940157e-70
Ccdc50	1.53305638121804e-74	1.43879559082771	0.694	0.37	3.12544204438922e-70
Tgfbr2	2.86371750793739e-74	1.47403616401931	0.682	0.357	5.83826088343196e-70
Gdi2	3.04476195409885e-74	1.01787282531417	0.86	0.598	6.20735619582133e-70
Ap2s1	3.36767339514648e-74	1.3934929543641	0.721	0.439	6.86567575068513e-70
Srgap2	5.9572634718355e-74	2.07466342232563	0.423	0.14	1.2145073040031e-69
Arhgap31	1.17805040630288e-73	1.3905767149471	0.45	0.148	2.40169136332968e-69
Nrep	1.30880524948487e-73	-3.70091979571549	0.153	0.573	2.66826126212481e-69
Mtmr10	2.52178882064925e-73	2.7284746831826	0.293	0.071	5.14117086865763e-69
Zyx	3.38039297937639e-73	1.38580480277125	0.556	0.221	6.89160716705464e-69
Ptpn1	5.70223929293399e-73	2.06244575094943	0.475	0.18	1.16251552465045e-68
Slc16a10	6.02672092840819e-73	2.61085548220321	0.243	0.05	1.22866759567458e-68
Hexb	8.79876245987443e-73	1.98037040763282	0.619	0.319	1.7938037026946e-68
Trim36	8.88990435086013e-73	2.75288516127842	0.108	0.01	1.81238480000986e-68
Zfp217	1.00134056897029e-72	2.17120405149928	0.212	0.038	2.04143301795974e-68
Il1b	1.18158568936812e-72	2.38914027050737	0.18	0.027	2.40889874491478e-68
Arpc4	1.50950088512047e-72	1.30389995227111	0.655	0.32	3.0774194544951e-68
Fkbp15	1.60105925952493e-72	2.38463065398961	0.329	0.09	3.26407951239347e-68
Rnpep	1.79817347857813e-72	1.79341590562392	0.441	0.155	3.66593627077722e-68
Atp8b4	1.95667532915102e-72	2.9587171486643	0.099	0.009	3.98907399354018e-68
Lifr	2.15343254139093e-72	1.89889655433692	0.45	0.157	4.39020292213369e-68
Tank	2.27510292432926e-72	2.11559390680275	0.396	0.127	4.63825233183006e-68
Plcl2	2.41475832068793e-72	2.85968527267979	0.194	0.033	4.92296778838649e-68
Fndc1	2.97486802570607e-72	-4.20269203869418	0.149	0.553	6.06486344400697e-68
Zbp1	3.05505568908935e-72	2.58019781464471	0.133	0.016	6.22834203334645e-68
Ccdc80	4.19832325964723e-72	-4.08374408059593	0.086	0.536	8.55912162944281e-68
H2-T23	5.68667281502179e-72	1.3561065166506	0.408	0.124	1.15934198679849e-67
Wdfy2	6.0594400559023e-72	2.23818629457288	0.36	0.106	1.2353380441968e-67
Tfe3	6.67291554185699e-72	2.03969549530563	0.41	0.136	1.36040729151838e-67
Fkbp10	1.48066752854817e-71	-4.09546134228001	0.083	0.517	3.01863689045116e-67
Capzb	2.11576780029276e-71	1.06238870749045	0.833	0.554	4.31341581445684e-67
Zbtb7a	2.92534168483637e-71	1.39587314576321	0.653	0.328	5.96389409287591e-67
Gng11	3.24666654608841e-71	-3.46740711510127	0.155	0.578	6.61897908751044e-67
Clec4e	4.19168224272402e-71	3.12420702194536	0.092	0.008	8.54558258824146e-67
Gpx8	6.0882698185317e-71	-4.18164323603465	0.059	0.502	1.24121556790406e-66
B4galt5	6.75704022226734e-71	2.19118446701982	0.282	0.067	1.37755779011364e-66
Slc15a4	7.41624487351302e-71	2.05978305721669	0.293	0.072	1.5119498423631e-66
1600010M07Rik	8.06277424506589e-71	2.38026976707012	0.056	0.003	1.64375778534158e-66
Acer3	8.22569004555931e-71	1.93718163231044	0.381	0.118	1.67697142958818e-66
Wdr26	9.6907192458828e-71	1.43904057152621	0.716	0.426	1.97564693265813e-66
Syngr2	9.82632164859751e-71	1.43619648311694	0.48	0.18	2.00329219449958e-66
H3f3a	1.01796077842877e-70	0.782548955717546	0.953	0.804	2.07531663898274e-66
Naaa	2.73898773049724e-70	1.42079139686502	0.428	0.139	5.58397428616472e-66
Rps9	2.81516789620207e-70	0.647628456154257	0.995	0.878	5.73928278998717e-66
Notch1	2.88166824791409e-70	1.57187821493099	0.333	0.086	5.87485705702245e-66
H2afz	3.108884414231e-70	0.772818374145545	0.914	0.635	6.33808265529275e-66
Celf2	3.20642237623324e-70	1.23182667404866	0.622	0.267	6.5369332984267e-66
Fkbp9	3.33565032979291e-70	-3.17484471804495	0.304	0.633	6.8003903273488e-66
Cds1	3.50676258447779e-70	3.37448736765041	0.074	0.005	7.14923688097488e-66
Tmem144	4.36295268413706e-70	4.22975595354587	0.07	0.004	8.89475163715022e-66
Rreb1	5.77705786759762e-70	2.20047021328315	0.367	0.111	1.17776878746713e-65
Plxnb2	6.91657492910422e-70	1.76837709582138	0.545	0.241	1.41008213079648e-65
Psme1	8.27428339579065e-70	1.27916241574539	0.601	0.267	1.68687815589984e-65
Eif4a1	1.33616635162532e-69	0.919853771989056	0.917	0.665	2.72404234105853e-65
Nagpa	1.36442403287756e-69	2.19318079733886	0.257	0.057	2.78165127582748e-65
Fmod	2.95187122822518e-69	-3.48980153008548	0.635	0.767	6.01797987298268e-65
Ifngr1	3.14825692185658e-69	0.977540746035428	0.664	0.303	6.41835138658902e-65
Vps26a	3.88629208062469e-69	1.61478924169475	0.48	0.184	7.92298366476955e-65
Bcl3	3.97084396496767e-69	2.06751758106743	0.207	0.038	8.09535959137959e-65
Tuba4a	4.84857738697089e-69	1.75252975155934	0.128	0.015	9.88479471881755e-65
Snx30	5.36077829621756e-69	2.49820715706139	0.336	0.098	1.09290187124987e-64
Wdr1	7.38359338054841e-69	1.22225625430944	0.635	0.312	1.5052931824924e-64
Sult1a1	9.51785339077737e-69	1.57301671030917	0.288	0.068	1.94040477077778e-64
Cd209b	1.29112279741284e-68	4.34041223676682	0.054	0.002	2.63221204708557e-64
Slc16a7	1.37033801398236e-68	2.78058883297634	0.205	0.039	2.79370810910584e-64
Slc3a2	2.21802068432381e-68	1.29396591198211	0.714	0.408	4.52187876913094e-64
Thbs2	2.60566357024245e-68	-4.29043467795385	0.142	0.538	5.31216632065329e-64
Lgals9	2.76747204112036e-68	1.49783145503122	0.392	0.12	5.64204525023207e-64
Dip2b	2.77068409862632e-68	2.07319359870179	0.347	0.101	5.64859367186947e-64
BC049352	3.75789837363106e-68	4.01622740004558	0.034	0.001	7.66122741432165e-64
Ccnd2	3.84313055880263e-68	-3.72249269513689	0.077	0.513	7.83499027023092e-64
Tgm1	6.53516896242531e-68	5.36299086291492	0.043	0.001	1.33232489636965e-63
Qpct	6.9126849584544e-68	1.3558331848806	0.387	0.115	1.4092890824801e-63
Hpse	1.09838532892476e-67	2.62480601735493	0.115	0.013	2.2392781700789e-63
Cnn3	1.2892221029335e-67	-3.79939021543176	0.056	0.5	2.62833710125052e-63
Sec11c	1.4770232302004e-67	1.33941168435623	0.626	0.309	3.01120725940955e-63
Mapkapk2	1.85860603754438e-67	1.76300332569026	0.572	0.275	3.78914012874172e-63
Lyz1	2.92354620783613e-67	2.05083723973545	0.11	0.011	5.96023365391551e-63
Mid1ip1	3.14077301928197e-67	1.51853274215278	0.374	0.112	6.40309395441015e-63
Ecrg4	3.39315159749859e-67	-3.68465946045037	0.48	0.696	6.91761816182037e-63
Gm49774	3.42405398194502e-67	2.27834664078299	0.14	0.018	6.98061885299131e-63
Tacc1	3.64425385498298e-67	1.11547871816018	0.653	0.326	7.4295403341538e-63
Adam9	4.4425388049637e-67	1.53988559759566	0.536	0.232	9.0570038616795e-63
Ifnar2	4.51687556080679e-67	1.4187009818944	0.624	0.312	9.2085542058168e-63
Anxa3	6.83667748178653e-67	0.641822731611785	0.518	0.185	1.39379343821182e-62
Mxra8	1.02066863885928e-66	-3.50573889275707	0.083	0.513	2.08083715404242e-62
Gm4951	1.61469399819453e-66	2.26249630403828	0.09	0.008	3.29187665411919e-62
Clic1	1.67831428914604e-66	0.928946305707319	0.858	0.613	3.42157934128203e-62
Nid1	1.89675100159507e-66	-4.67437988384395	0.054	0.481	3.86690626695186e-62
Rsrp1	2.22249284562009e-66	1.15464832460194	0.833	0.576	4.53099616436568e-62
Atp6v1f	2.39161947744552e-66	1.00050439759863	0.779	0.506	4.87579462866817e-62
Ms4a4c	2.41997803800344e-66	3.1612625029931	0.074	0.005	4.93360922607761e-62
Cavin1	3.24179376065659e-66	-2.47580738234844	0.266	0.674	6.60904493985058e-62
Bid	3.26994485354911e-66	2.63202987521439	0.101	0.01	6.66643657293057e-62
Shisa5	3.54611205820337e-66	1.10922632922204	0.694	0.371	7.2294586530592e-62
Cux1	6.31851715017697e-66	1.47780147724591	0.455	0.164	1.28815609140658e-61
Qk	6.86466005880231e-66	1.11654012729073	0.773	0.498	1.39949824618803e-61
Zmiz1	7.66640175587299e-66	1.31484018385463	0.61	0.286	1.56294932596983e-61
Diaph1	7.73185549223992e-66	1.44530514644038	0.511	0.207	1.57629337920295e-61
Adamts2	7.79285590755637e-66	-4.43638615194545	0.045	0.472	1.58872953387352e-61
Rcn3	7.84020127221097e-66	-2.70148587323726	0.318	0.631	1.59838183336565e-61
Ethe1	7.89115668419586e-66	1.940587467404	0.358	0.108	1.60877011320701e-61
Lilra6	1.47031331242985e-65	2.94097395275234	0.047	0.002	2.99752775005073e-61
Samsn1	1.54349049103308e-65	1.53860275586979	0.131	0.016	3.14671406406915e-61
Arrdc1	2.06669218428435e-65	2.01771328964671	0.257	0.06	4.2133653561005e-61
Loxl2	2.52036564482093e-65	-4.45554708655678	0.146	0.529	5.13826944009642e-61
Plk2	2.76956045385752e-65	1.57888916619462	0.356	0.104	5.64630289727933e-61
2310001H17Rik	3.13868555725241e-65	1.93754139940298	0.119	0.014	6.3988382455705e-61
Mmp2	3.96164057517782e-65	-4.10002262358412	0.09	0.51	8.07659664061502e-61
Etv1	4.58123742683935e-65	2.10087787894819	0.399	0.135	9.33976874209738e-61
Pilrb2	4.70641212553813e-65	3.28158608397869	0.054	0.003	9.59496240033459e-61
Serping1	5.14663445156976e-65	-4.58325954558566	0.079	0.5	1.04924436564153e-60
Cryab	5.62381012582086e-65	-3.76971523707216	0.088	0.513	1.1465261703511e-60
Nfia	6.17226493154137e-65	-2.52849173703267	0.218	0.628	1.25833965159334e-60
Snhg18	6.38846339097655e-65	-3.76257095136717	0.108	0.51	1.30241603151839e-60
Sh3glb1	8.15162942750057e-65	1.02289080430398	0.824	0.584	1.66187269138454e-60
Thbs4	8.5855257052151e-65	-3.74281492412078	0.322	0.623	1.7503311255222e-60
Rhbdf2	9.95181915525503e-65	2.40933239057594	0.169	0.028	2.02887737118184e-60
Trim5	1.81586342895518e-64	3.18289746640476	0.086	0.007	3.70200077261092e-60
Cmtm7	1.87404177146118e-64	1.54706217324783	0.615	0.323	3.82060895947791e-60
Il3ra	2.62995543089149e-64	1.74637197406988	0.225	0.047	5.36169013695847e-60
Tnip3	2.69997252694073e-64	1.85938185923005	0.144	0.02	5.50443399067407e-60
Ctnnd1	2.835281929977e-64	1.77349055272595	0.5	0.212	5.78028927064411e-60
Itpripl1	2.84649212756035e-64	1.3059142975949	0.198	0.037	5.80314350045728e-60
Rbms1	3.19117109650371e-64	1.07117482530466	0.795	0.504	6.50584051444212e-60
Atp6v1e1	3.29349977988623e-64	1.36656663904661	0.633	0.342	6.71445800125407e-60
Ecm2	3.56082581196756e-64	-4.09117619695085	0.043	0.467	7.25945558285827e-60
Gsg1	4.40250840350751e-64	4.3634541091587	0.038	0.001	8.97539388223075e-60
Sgpp1	6.36469877054345e-64	1.82158483890598	0.493	0.209	1.29757113835069e-59
Sqstm1	7.03898610986873e-64	1.39313859111954	0.707	0.419	1.43503809821894e-59
Ptgis	1.28669036511923e-63	-3.43874693454035	0.14	0.53	2.62317564736857e-59
Wsb1	1.38720872120976e-63	1.41447875475513	0.669	0.374	2.82810241993034e-59
Fxyd6	1.41790100858707e-63	-3.84209237860325	0.126	0.517	2.89067478620646e-59
Gm5547	1.9580246711018e-63	3.83768816242241	0.045	0.002	3.99182489697523e-59
Adam19	4.30403187485443e-63	1.81310475464224	0.405	0.139	8.77462978326572e-59
Tes	6.0148877818539e-63	2.25774580825497	0.167	0.027	1.22625517208655e-58
Cyp27a1	6.45824602605745e-63	2.13286135807013	0.205	0.04	1.31664261733233e-58
Snx6	7.08764687034081e-63	1.76929835481619	0.61	0.341	1.44495856745638e-58
Hnrnpf	7.20531764481319e-63	1.00489265523943	0.82	0.553	1.46894810824807e-58
Lgals3	7.21298913386521e-63	1.19557825064564	0.777	0.353	1.4705120947211e-58
Rps25	8.19432738670441e-63	0.629439360426796	0.989	0.855	1.67057752432743e-58
Neu1	9.18035270444066e-63	2.29993109306031	0.376	0.129	1.87159850585432e-58
Ripor2	9.37041346968978e-63	2.44779699310957	0.128	0.017	1.91034619406566e-58
2610001J05Rik	1.00108115951067e-62	1.14680642940724	0.592	0.281	2.04090415989441e-58
Rab14	1.02042498731973e-62	1.07730299855388	0.764	0.505	2.08034042164873e-58
Uap1l1	1.31563287520412e-62	1.6063051492667	0.448	0.173	2.68218074267864e-58
Cbl	1.39337599883985e-62	1.76109851250847	0.493	0.21	2.8406756488348e-58
Antxr1	1.72316346004237e-62	-3.90723015942739	0.083	0.482	3.51301334598837e-58
Ifi209	1.77491882180387e-62	3.22702966894589	0.07	0.005	3.61852700201154e-58
Sbno2	4.38667314755975e-62	1.60808122646722	0.385	0.127	8.94311054593005e-58
Sulf2	4.957942620145e-62	1.51181509487847	0.599	0.292	1.01077576196896e-57
Fxyd1	5.67206941705856e-62	-4.2586374375796	0.047	0.461	1.15636479205573e-57
Pon2	5.93414040197712e-62	1.46189005517682	0.527	0.234	1.20979320375108e-57
Nostrin	7.676450452393e-62	2.41693729464556	0.14	0.02	1.56499795372936e-57
Fnip2	1.11657196778359e-61	2.08453301942345	0.255	0.061	2.2763552707204e-57
Lgals3bp	1.20225342099712e-61	1.68911471295939	0.405	0.141	2.45103404938682e-57
Pak2	1.22370160433605e-61	1.3026706444772	0.662	0.378	2.4947604607599e-57
Fermt2	1.27268378009056e-61	-3.61714607673534	0.063	0.481	2.59462042247062e-57
Zfp984	1.49044837095214e-61	2.29395265581821	0.155	0.025	3.03857709386013e-57
Cyp4v3	2.49877596233361e-61	1.96717162209192	0.153	0.024	5.09425455440954e-57
Mknk1	3.54474576795585e-61	2.22842114617203	0.32	0.096	7.2266731971316e-57
Ctsk	3.76277893079774e-61	-2.39024068493761	0.128	0.534	7.67117740621735e-57
Irf2	3.86431158158438e-61	1.41020837542202	0.505	0.215	7.87817202137607e-57
Maoa	4.16452016643568e-61	2.1825467043084	0.214	0.045	8.49020726331242e-57
Bmp1	4.49649415031408e-61	-3.52594067254801	0.083	0.482	9.16700262424531e-57
Il1rn	4.571017806422e-61	1.70386061424102	0.068	0.005	9.31893400195254e-57
Angptl2	5.40918653096839e-61	-3.7302559987099	0.119	0.502	1.10277085806853e-56
Hmox2	6.8357718217835e-61	1.64872739371468	0.502	0.225	1.393608801307e-56
Wwtr1	8.70230209630695e-61	-4.17008579841305	0.041	0.449	1.7741383283741e-56
Bcl2a1d	1.17608304514015e-60	1.57064371649693	0.119	0.015	2.39768050412722e-56
S100a16	1.42696336292769e-60	-3.61168442502782	0.086	0.493	2.90915020800067e-56
Pabpc1	1.55354503507873e-60	0.864679921231898	0.912	0.682	3.16721226301501e-56
Col12a1	1.66746798372505e-60	-4.33598486957388	0.205	0.544	3.39946697842027e-56
Mdfic	1.71933673883035e-60	1.74530294349422	0.432	0.164	3.50521180945344e-56
Rcn1	1.81974062110564e-60	-3.92995324061089	0.065	0.465	3.70990520424806e-56
Nfix	2.016434524052e-60	-2.80863875220229	0.309	0.592	4.11090506418482e-56
Pdgfb	2.59565921219558e-60	1.56215162307798	0.189	0.035	5.29177043590313e-56
Ntpcr	3.25580597854384e-60	2.21014308072319	0.376	0.134	6.63761164845733e-56
Tspan33	3.45076269436886e-60	2.73898914493474	0.09	0.009	7.03506990500979e-56
Sem1	4.24147619040538e-60	0.774517355201968	0.959	0.718	8.64709750937946e-56
Ap1s2	4.59907238450849e-60	1.53096791061199	0.5	0.215	9.37612887029746e-56
Stard3nl	5.36973712952416e-60	1.5057125161206	0.455	0.181	1.09472830859609e-55
Rab7	6.41003686181707e-60	0.966658231589536	0.761	0.498	1.30681421501865e-55
Zg16	7.1941352034058e-60	7.20609019089011	0.02	0	1.46666834391834e-55
Ndufa4l2	7.83625813925317e-60	-4.21406187123096	0.18	0.535	1.59757794684954e-55
Soat1	9.77697301253131e-60	1.86044917141378	0.338	0.106	1.99323148806476e-55
Nbl1	1.28978692962106e-59	-3.70426506688047	0.101	0.507	2.62948861341845e-55
Chd7	1.50843357346285e-59	2.00921754127223	0.178	0.032	3.0752435262187e-55
Vac14	1.78620494309544e-59	2.04578170949894	0.236	0.056	3.64153601748867e-55
Csk	1.92777131231108e-59	1.49001593449679	0.423	0.161	3.93014737440859e-55
Erp29	2.19196569181358e-59	1.10187378942463	0.752	0.495	4.46876045590035e-55
Itsn2	2.56042131187055e-59	1.72338635116148	0.446	0.18	5.2199309285105e-55
Kdm7a	2.91218044589207e-59	1.67699080542325	0.471	0.192	5.93706227504016e-55
Rplp2	6.14507220514874e-59	0.653031512988123	0.998	0.87	1.25279587046367e-54
Kdelr3	9.25527902100934e-59	-4.06951162248241	0.077	0.46	1.88687373401317e-54
Kdelr2	9.40639515193829e-59	-2.18155947585567	0.477	0.68	1.91768177962566e-54
Col15a1	9.78616124367254e-59	-4.07422159645077	0.086	0.473	1.99510469274752e-54
Dusp6	9.97685296496331e-59	1.68575743776094	0.39	0.134	2.03398101396707e-54
Ncoa4	1.13907582816974e-58	1.62375742260628	0.459	0.188	2.32223389088965e-54
Ctsd	1.16534161892744e-58	1.16637859766111	0.84	0.581	2.37578195850738e-54
Ubl3	2.16357424018707e-58	1.24663828049497	0.694	0.411	4.41087880346938e-54
Igfbp5	2.94265779495432e-58	-4.03846952423961	0.146	0.53	5.99919644657337e-54
Mast3	3.25808038200849e-58	2.33396607007997	0.182	0.035	6.64224847480072e-54
Wasf2	4.80970572915997e-58	1.12260064305907	0.707	0.429	9.80554707003843e-54
Actg1	4.82471205514683e-58	0.670944353773214	0.986	0.852	9.83614046682785e-54
Tmem263	5.08075514254656e-58	-4.24441135023079	0.05	0.44	1.03581355091097e-53
Ehd1	1.07247381246339e-57	1.41158807190565	0.622	0.345	2.18645236146912e-53
Mfsd6	1.13798818455363e-57	2.27767051165144	0.322	0.101	2.32001651184949e-53
Ppp1r21	1.33839428802712e-57	2.13451185472151	0.318	0.099	2.72858443500089e-53
Nav1	1.36963924576732e-57	1.30818023117663	0.502	0.211	2.79228353034584e-53
Npdc1	1.38885544041154e-57	-3.03258996789727	0.074	0.478	2.83145958636701e-53
Sirpb1b	1.70725620235815e-57	3.33192914645656	0.041	0.002	3.48058321974756e-53
Wnk1	1.75395055851772e-57	1.02664577828009	0.788	0.529	3.57577900365007e-53
Cilp2	1.78774366714468e-57	-4.0905035920762	0.178	0.519	3.64467301420785e-53
Fosl2	1.81223865713182e-57	1.30125584575933	0.541	0.244	3.69461095029463e-53
Gm14548	1.98763065386762e-57	2.2690464060363	0.052	0.003	4.05218261403993e-53
Mfap2	3.60918019522521e-57	-4.22670472033264	0.092	0.465	7.35803566400564e-53
Washc2	4.90081762505599e-57	1.62005165194781	0.455	0.19	9.99129689220165e-53
Cox5a	4.946264651899e-57	0.85980764359092	0.806	0.546	1.00839497458265e-52
Itm2a	4.98224844863204e-57	-4.13106452054484	0.169	0.525	1.01573099122261e-52
Pdxk	5.05579413517988e-57	2.15749889579538	0.318	0.099	1.03072475033912e-52
Comp	5.18243695845657e-57	-3.32235370738887	0.32	0.605	1.05654342272054e-52
Morc3	5.72002966148695e-57	1.85444765034378	0.399	0.149	1.16614244708734e-52
Sdc2	5.73102548423317e-57	-4.25688801169748	0.05	0.44	1.16838416547062e-52
Ankrd44	5.76925040651808e-57	1.66351479662583	0.383	0.137	1.17617708037684e-52
Fkbp7	6.24267855876861e-57	-2.94944672091636	0.216	0.548	1.27269487777616e-52
Znrf2	7.74062057435142e-57	1.80272538617587	0.345	0.114	1.57808031649302e-52
Csf3r	7.99797588914086e-57	2.56618410691056	0.038	0.001	1.63054734451915e-52
Cnppd1	8.44129563712394e-57	1.61129459180328	0.378	0.133	1.72092694154046e-52
Ptn	8.77770942398332e-57	-5.20123929721437	0.083	0.458	1.78951162026748e-52
Cav1	9.41585582506887e-57	-3.5939250056419	0.108	0.503	1.91961052705679e-52
Rnase4	9.41943245984272e-57	1.1299742051761	0.77	0.536	1.92033969558814e-52
Ppp6r1	9.44275957197357e-57	2.12215796913868	0.347	0.117	1.92509539393825e-52
Anp32a	1.00985820901083e-56	1.06817330417569	0.655	0.363	2.05879793071038e-52
Ddr2	1.2674989752421e-56	-3.57892511082184	0.032	0.425	2.58405016082608e-52
Amz1	1.45109365055119e-56	2.56775071503452	0.086	0.008	2.95834462537872e-52
Ehbp1l1	1.47286575795027e-56	1.48328815781801	0.421	0.159	3.00273142073321e-52
Ptpra	1.55706202922927e-56	1.37223681427563	0.628	0.365	3.1743823589897e-52
Hmgn3	1.63281746079385e-56	-2.69627934827568	0.083	0.485	3.32882495732042e-52
Sub1	1.80746949587966e-56	0.787390486439608	0.858	0.596	3.68488806124987e-52
Pxn	2.42604591756719e-56	1.84314078059008	0.356	0.117	4.94597981214423e-52
Ppia	3.17512345446038e-56	0.5505301120011	0.993	0.88	6.47312418660838e-52
Lox	4.17647665462914e-56	-3.47001631237746	0.212	0.542	8.51458295579242e-52
Sirpb1c	5.07867949428921e-56	3.28471892171461	0.041	0.002	1.03539038850074e-51
Gm17745	5.96501743725712e-56	3.56124095423007	0.061	0.004	1.21608810493361e-51
Tmem176a	6.04707288880745e-56	1.23903866667985	0.482	0.198	1.23281674984118e-51
Arl8a	6.63732328471174e-56	1.57290775482793	0.538	0.265	1.35315109805418e-51
Sh3bp1	7.18577911139287e-56	2.35506674138411	0.227	0.054	1.46496478743966e-51
Ebf1	7.58770344801529e-56	-5.34170754057182	0.034	0.416	1.54690510194688e-51
Mbnl1	7.87048031679453e-56	0.851453587006993	0.849	0.579	1.6045548221849e-51
Actb	8.11042472945995e-56	0.472883032938112	1	0.963	1.653472289595e-51
Bcl10	8.59135541532953e-56	1.34497932814215	0.536	0.256	1.75151962852323e-51
Tmed5	9.4636621853958e-56	1.28524458616708	0.495	0.212	1.92935680973664e-51
Dlc1	1.00551956917379e-55	-3.4344423120521	0.052	0.446	2.04995274567461e-51
Mcoln2	1.2565504033015e-55	2.98137385225285	0.117	0.016	2.56172930721077e-51
Pgd	1.31836961565576e-55	1.46859408688113	0.439	0.179	2.6877601354374e-51
Scpep1	1.4477745016244e-55	1.38514388046611	0.586	0.317	2.95157787646166e-51
P3h3	1.80648079044376e-55	-2.83977619680881	0.07	0.461	3.68287238747769e-51
Sema3c	2.47472446591827e-55	-4.50561209205807	0.07	0.441	5.04522076866759e-51
Gpx7	2.81318726970077e-55	-3.68188177176419	0.074	0.448	5.73524488673895e-51
Tm4sf1	3.74106100931893e-55	-3.70501181593777	0.059	0.45	7.6269010796985e-51
Pstpip2	4.31177017421594e-55	3.17215363125072	0.135	0.021	8.79040585417404e-51
Rian	4.80322881482557e-55	-5.08635008529779	0.032	0.409	9.79234258478488e-51
Tspan14	5.20381834313535e-55	1.85393772092438	0.291	0.085	1.060902445615e-50
Pcyt1a	5.32069284055469e-55	1.76835028920615	0.475	0.218	1.08472964940389e-50
Bicc1	5.8481568818193e-55	-4.96335575037527	0.023	0.402	1.1922637434965e-50
Ankfy1	5.92524226022175e-55	1.9694115217357	0.363	0.129	1.20797913959141e-50
L1cam	7.12715212753699e-55	2.73566367872347	0.083	0.008	1.45301250424097e-50
Twf2	7.32600863924919e-55	1.6429633906278	0.419	0.167	1.49355338128373e-50
Ptgfrn	7.53263332893436e-55	-4.32162504926165	0.047	0.423	1.53567795676985e-50
Emp1	7.92648403496884e-55	1.04440630852953	0.858	0.625	1.6159723002091e-50
Dnajc13	8.49526197411632e-55	1.81428122119418	0.432	0.18	1.73192905866309e-50
Amdhd2	8.6559227506474e-55	2.1961011770615	0.277	0.079	1.76468297117449e-50
Peak1os	1.00459710121471e-54	4.55850002746763	0.032	0.001	2.04807211024643e-50
Mgp	1.19675455889463e-54	-4.21921505186169	0.315	0.613	2.43982351921849e-50
Crip2	1.30876373026587e-54	-2.57971902645569	0.23	0.598	2.66817661689303e-50
Parvg	1.52938773224643e-54	3.34196132427744	0.045	0.002	3.1179627697308e-50
Angptl1	1.66215883515684e-54	-5.27664751046154	0.034	0.407	3.38864321723424e-50
Rin2	1.67538756739659e-54	1.47159536765718	0.604	0.332	3.41561263365142e-50
Pcolce2	1.90968423852917e-54	-3.66972681508914	0.088	0.465	3.89327325708942e-50
Akap13	2.48895968985939e-54	1.17674124903113	0.714	0.437	5.07424211971634e-50
Ubtd1	3.2192919163357e-54	1.88627799069667	0.32	0.102	6.56317042983358e-50
Ltbp4	3.29028354777266e-54	-3.81311402209598	0.072	0.455	6.70790106884413e-50
Snx29	4.20298244432702e-54	2.52345620955969	0.196	0.043	8.5686203092495e-50
Ophn1	4.87384189777593e-54	2.06136847754232	0.331	0.109	9.93630147699579e-50
Gdpd3	5.00768956098481e-54	2.73253401133792	0.088	0.009	1.02091767079797e-49
Capza1	5.81128240200446e-54	1.46949265274139	0.538	0.275	1.18474614329665e-49
Plagl2	6.9954763241421e-54	2.52532702441823	0.189	0.04	1.42616775820285e-49
Rftn1	7.00065122577761e-54	1.53967944981233	0.236	0.058	1.42722276539928e-49
Rarres2	7.38520036669197e-54	-3.20673623787435	0.092	0.478	1.50562079875749e-49
4930589L23Rik	7.50695956947902e-54	3.68562154440129	0.065	0.005	1.53044384742969e-49
Plekha2	8.03727476106717e-54	1.77073583730665	0.322	0.103	1.63855920553876e-49
Tnmd	8.59898846780851e-54	-4.24818942162881	0.369	0.614	1.75307577893212e-49
5031425F14Rik	1.36760780543909e-53	5.74397089990345	0.023	0	2.78814203294868e-49
Grb10	1.52955734285046e-53	-4.90204965786439	0.023	0.394	3.11830855486923e-49
P3h4	1.5532327981157e-53	-3.61877935346711	0.045	0.42	3.16657570551849e-49
Slc25a3	1.65483042942448e-53	0.714931864029424	0.883	0.637	3.37370279646768e-49
Smap2	1.69648080525862e-53	1.85951735236438	0.381	0.144	3.45861541768074e-49
Col4a2	2.25758195912101e-53	-4.05251804745613	0.086	0.465	4.60253234006e-49
Hivep3	2.55633285252018e-53	1.8811335966057	0.212	0.049	5.21159578643288e-49
Rhobtb1	2.6609291605131e-53	2.23222374764427	0.268	0.077	5.42483627953805e-49
Zfhx4	2.9850939267068e-53	-3.86535849595272	0.025	0.4	6.08571098837715e-49
Fcho2	3.37488730476642e-53	1.53650845857606	0.543	0.28	6.8803827482273e-49
Rap1a	3.49593836748069e-53	0.874061648603659	0.745	0.467	7.12716954978287e-49
Smim40	3.60915493562867e-53	3.62624222244344	0.036	0.001	7.35798416726616e-49
Vps18	3.67184210654379e-53	2.39714908306919	0.205	0.047	7.48578450261082e-49
Mvp	3.69277045879249e-53	1.29212357380321	0.428	0.168	7.52845113434025e-49
Ifi213	3.76940789534961e-53	3.44108814508298	0.036	0.001	7.68469187624926e-49
Col4a1	4.09872655425583e-53	-4.68763422072958	0.077	0.45	8.35607382616135e-49
Psme2b	4.21470279909944e-53	2.33674201019228	0.083	0.008	8.59251459652404e-49
Cd209a	4.32012009996709e-53	2.83239777389876	0.088	0.009	8.8074288478029e-49
Bcl2l11	4.59149224824289e-53	2.10089039282367	0.275	0.079	9.36067524649279e-49
Anxa4	4.82927058869782e-53	1.07754109387891	0.583	0.296	9.84543394917825e-49
Mertk	4.96907743935042e-53	2.10635289859892	0.381	0.146	1.01304581756037e-48
Plau	5.33829992461417e-53	0.623514157789394	0.381	0.12	1.08831920563109e-48
Gm13212	6.65313892720568e-53	3.40110310542463	0.086	0.009	1.35637543308942e-48
Sft2d2	6.87783493458729e-53	1.88357278377393	0.417	0.172	1.40218420811431e-48
Col16a1	6.88190072715291e-53	-4.01574352244048	0.086	0.444	1.40301310124466e-48
Tubb6	8.70851729216212e-53	1.11589464412282	0.493	0.209	1.77540542035309e-48
Fosb	1.48097092069003e-52	0.839750696711386	0.784	0.449	3.01925541601077e-48
Adcy7	1.66624241983813e-52	1.70675642378307	0.455	0.2	3.396968421324e-48
Matn2	1.77674706884259e-52	-3.83480907678388	0.099	0.453	3.62225424924938e-48
Birc3	1.89138483576902e-52	1.70563520132734	0.291	0.086	3.8559662646823e-48
Gm37233	2.05752617110049e-52	3.6541720672288	0.077	0.007	4.19467860502257e-48
Mmp14	2.13691703021676e-52	-3.3552486055983	0.086	0.455	4.35653274950291e-48
Mxra7	2.64214228189344e-52	-3.06656947193239	0.101	0.469	5.38653547009615e-48
Gpi1	2.86143136734285e-52	1.08476938802265	0.658	0.387	5.83360012860187e-48
Furin	3.3655364465202e-52	1.5504501221529	0.574	0.311	6.86131915352073e-48
Card19	3.51993398955606e-52	1.11021683966207	0.651	0.367	7.17608942450795e-48
Htra3	5.04462140215098e-52	-3.26283294597061	0.063	0.437	1.02844696525652e-47
Stxbp3	5.0875602916397e-52	1.51353189496199	0.477	0.219	1.03720091665658e-47
Glud1	6.19178690371803e-52	0.90000374346307	0.734	0.455	1.262319596061e-47
Thbs3	6.66709564913676e-52	-3.69923571810434	0.061	0.427	1.35922078998951e-47
Aplp2	6.90811657535935e-52	0.841143584908952	0.784	0.533	1.40835772621851e-47
Col11a1	7.66716720125972e-52	-4.75802375689606	0.259	0.541	1.56310537732082e-47
Ubald2	8.55694121355888e-52	1.21353640804605	0.502	0.227	1.74450360520825e-47
Mef2a	8.76587274902095e-52	1.36673407386356	0.68	0.442	1.7870984773429e-47
Mrc2	8.86075221852029e-52	-4.62239000939118	0.027	0.39	1.80644155478973e-47
Gja1	1.06147969348286e-51	-3.66218987966708	0.124	0.468	2.1640386511035e-47
Tmem104	1.18344497170114e-51	2.55280560946621	0.198	0.046	2.41268926380712e-47
Fchsd2	1.23172932147767e-51	1.83939877735234	0.421	0.177	2.51112656769652e-47
Tln1	1.41556583299874e-51	1.13880860102102	0.691	0.458	2.88591406373452e-47
Plpp1	1.51536037025384e-51	-2.81488238320541	0.142	0.495	3.0893651868365e-47
Slc23a2	1.59675792919073e-51	2.18943963425796	0.275	0.082	3.25531039024114e-47
Igsf9	2.04344981181755e-51	3.62108162210987	0.063	0.005	4.16598113135243e-47
Pfkfb4	2.26890166991354e-51	2.34895354029996	0.144	0.025	4.62560983445273e-47
Peg3	2.38645560194631e-51	-4.2312392857626	0.061	0.421	4.86526703568795e-47
Cyp4f18	2.47913279813166e-51	2.97478155379627	0.045	0.002	5.05420803555101e-47
Arap1	3.1029321047548e-51	1.80255679990085	0.347	0.12	6.3259476819636e-47
Ikbkb	3.14465434178783e-51	1.57553584004916	0.396	0.155	6.41100680660284e-47
Afap1l1	3.30910009352753e-51	1.45833366458256	0.164	0.031	6.74626236067458e-47
Atp6v0d1	3.42610716045572e-51	1.18199368490026	0.622	0.359	6.98480466802107e-47
Tgfbr3	4.16943644603712e-51	-3.84185557723563	0.036	0.403	8.50023008253587e-47
C1qtnf6	4.67321576559025e-51	-3.51031516938458	0.126	0.465	9.52728498130884e-47
Tmem251	5.2368453353942e-51	1.81039500229285	0.318	0.106	1.06763565852682e-46
Fndc3a	5.41271833296122e-51	1.57149365605641	0.462	0.21	1.1034908865408e-46
Ltbp3	5.73477974207339e-51	-3.87931166197874	0.054	0.414	1.1691495460165e-46
Mapkapk3	5.76386187705639e-51	1.80458918061385	0.133	0.021	1.17507852087549e-46
2310022A10Rik	5.77577888067054e-51	2.35808880624854	0.203	0.048	1.1775080404023e-46
Trpm1	6.06679138708942e-51	5.17648002746462	0.029	0.001	1.23683676008592e-46
Cox7a2l	6.12680034082996e-51	0.842055083692394	0.791	0.529	1.249070785485e-46
Rap2b	6.34441320320857e-51	1.11334673106508	0.457	0.195	1.29343551973813e-46
Tmem221	6.68441321857716e-51	3.83609225931097	0.029	0.001	1.36275132287132e-46
Atp5mpl	8.81572384992742e-51	0.751422017721219	0.82	0.561	1.7972616212847e-46
Ssc5d	9.48420379500109e-51	-3.68452957818783	0.104	0.447	1.93354462768687e-46
Twist1	9.58854763442089e-51	-5.82449719372686	0.014	0.368	1.95481720622939e-46
Rab32	1.04951431185206e-50	1.69445765209248	0.266	0.076	2.1396448275728e-46
Ltbp1	1.11387303991906e-50	-4.47675223745188	0.036	0.393	2.27085296648299e-46
Atp1b3	1.4016353245216e-50	1.10304566086338	0.64	0.378	2.85751393610219e-46
Creb3l1	1.55267261019352e-50	-3.79245257099829	0.088	0.435	3.16543365040153e-46
Slc35f6	1.57529177507087e-50	2.21120641480914	0.275	0.083	3.21154734183698e-46
Mafk	1.78001120592801e-50	1.71009192341929	0.297	0.092	3.62890884552543e-46
Gm26510	1.86908654374847e-50	3.15213944252674	0.045	0.002	3.81050673674001e-46
Cmtm3	1.94269815005863e-50	1.15385833880787	0.505	0.227	3.96057871852454e-46
Amotl1	2.33111157858406e-50	-3.99234106976539	0.045	0.404	4.75243717525933e-46
Fibin	2.44025862017583e-50	-3.96070902801607	0.077	0.432	4.97495524895247e-46
Cracr2b	2.77719974059442e-50	0.880798151376005	0.257	0.068	5.66187711114985e-46
Auts2	3.39694148947942e-50	-3.57789988210945	0.059	0.422	6.92534461460169e-46
Slfn1	3.58013275953448e-50	3.33455247266689	0.036	0.001	7.29881665686294e-46
Ogfrl1	3.59082818816368e-50	1.94533947768804	0.324	0.111	7.32062142720929e-46
Il1a	3.70370227601284e-50	2.95710772464082	0.036	0.001	7.55073783010738e-46
Rplp1	4.27728291019264e-50	0.498254212202512	0.998	0.939	8.72009666900974e-46
Rinl	4.77027950633856e-50	1.96446610180751	0.117	0.017	9.72516882957243e-46
Itgbl1	5.12686214107819e-50	-3.43345314959676	0.137	0.471	1.04521338470161e-45
St13	6.11032803457504e-50	0.842319432196352	0.741	0.466	1.24571257640881e-45
Scp2	6.79453819376178e-50	0.922069544122886	0.698	0.453	1.38520250156221e-45
Areg	9.57770403035135e-50	2.51054597270534	0.065	0.005	1.95260652066773e-45
Tbc1d4	1.16652843044157e-49	2.17413544256288	0.284	0.089	2.37820151114123e-45
Nlrc3	1.1858768032803e-49	2.66446036930226	0.077	0.008	2.41764703884755e-45
Abcb4	1.18789114464861e-49	2.88875302952068	0.063	0.005	2.42175367659513e-45
Atp6v1c1	1.20304189784006e-49	1.57987827281389	0.376	0.146	2.45264151712654e-45
Sipa1	1.24921381696816e-49	1.55969769942897	0.286	0.086	2.54677220865298e-45
Dse	1.35616129294882e-49	1.32711000711415	0.583	0.331	2.76480602793476e-45
Hsd17b12	1.52694606757443e-49	1.43312530635447	0.439	0.193	3.11298494796399e-45
Asb10	1.60540676710639e-49	3.01213656247025	0.045	0.002	3.2729427760998e-45
Tgfb2	1.80094590829738e-49	-4.37927996059682	0.025	0.379	3.67158842324586e-45
Cd9	1.857979674838e-49	-1.57517402419398	0.59	0.8	3.78786316309224e-45
Ccr2	1.9557628045974e-49	2.68257625503915	0.124	0.019	3.98721362973273e-45
Slc46a3	2.09019092605912e-49	2.754595845222	0.095	0.012	4.26127224095673e-45
Igsf10	3.08645924867448e-49	-4.38146492723671	0.054	0.399	6.29236447027267e-45
Hspa5	3.3582116334298e-49	0.874820789873194	0.912	0.678	6.84638605707334e-45
G3bp2	4.31551275794675e-49	1.23519663200892	0.599	0.343	8.79803585962604e-45
Tspo	4.44813001015057e-49	0.492704814316598	0.833	0.483	9.06840265169397e-45
Fem1c	4.50456697129898e-49	1.81244528209704	0.345	0.126	9.18346068438722e-45
Sptbn1	5.40041347444068e-49	-2.3170921502263	0.333	0.611	1.10098229503422e-44
Ap2m1	5.94968053177824e-49	1.02115331160224	0.734	0.5	1.21296137001363e-44
Chka	7.68754945201235e-49	1.51596687974229	0.358	0.129	1.56726070678176e-44
I830077J02Rik	9.75544219297214e-49	3.6457590067375	0.041	0.002	1.98884199988123e-44
Cytip	9.78369546017847e-49	1.7533847596651	0.126	0.02	1.99460199346658e-44
Arhgef10l	1.21254225193328e-48	1.88651665653221	0.295	0.096	2.47200988901638e-44
Fnip1	1.43211551817398e-48	1.69158753043865	0.516	0.273	2.9196539069013e-44
Ifi206	1.5814230565687e-48	2.83082541800798	0.038	0.002	3.22404718542662e-44
Edem1	1.85518528316941e-48	1.41293595129445	0.419	0.178	3.78216623679748e-44
Aldh2	1.9493872493501e-48	1.03002659181127	0.682	0.407	3.97421578525004e-44
Rhob	2.0992259155899e-48	1.28093769176319	0.667	0.419	4.27969187411312e-44
Vrk1	3.13358925157664e-48	1.84979371715711	0.255	0.073	6.3884484071893e-44
Thy1	3.35109328898227e-48	-3.88266002820977	0.052	0.401	6.83187388824816e-44
Cst3	3.62439689289652e-48	0.310250228308043	1	0.912	7.38905794554813e-44
Emp3	4.28421529773328e-48	0.727246711056901	0.928	0.724	8.73422972748885e-44
Canx	4.79441512614066e-48	0.838455598898589	0.797	0.56	9.77437411766296e-44
Cryl1	6.88867579283985e-48	2.14084506461753	0.27	0.083	1.40439433388626e-43
Cerk	7.97365409457237e-48	1.82516125547004	0.302	0.101	1.62558886026047e-43
Hsp90aa1	8.35039082221707e-48	0.989022110569371	0.784	0.562	1.70239417692539e-43
Ndn	8.84503337606374e-48	-4.26203023193249	0.036	0.383	1.80323695437812e-43
Olfml2b	1.1448947217101e-47	-3.76140397144752	0.086	0.427	2.33409686915038e-43
Txndc17	1.14576630357113e-47	0.759433179129911	0.775	0.528	2.33587376309046e-43
Plxdc2	1.21459110523638e-47	-3.02515563537457	0.09	0.443	2.47618688624541e-43
Copz2	1.38919786195006e-47	-2.54608816589864	0.243	0.537	2.83215768115758e-43
Ddx3x	1.84099050040748e-47	1.0837378624982	0.775	0.549	3.75322733318073e-43
Atp6ap1	1.8596688825499e-47	0.967698163275277	0.673	0.423	3.79130695085449e-43
Stk4	2.12411494537713e-47	1.90057209754596	0.309	0.106	4.33043313914036e-43
Eln	2.18349931944493e-47	-5.20907046663864	0.047	0.392	4.45150006255238e-43
4930430E12Rik	2.47183192221175e-47	3.49415338374565	0.032	0.001	5.03932373981309e-43
Cacna2d1	2.58993220994045e-47	-3.66069466839174	0.018	0.362	5.28009479640559e-43
Msn	2.92434056889189e-47	0.918076220465592	0.743	0.48	5.9618531177999e-43
Tapbp	3.01894487155579e-47	1.01383796394002	0.572	0.297	6.15472290964078e-43
Gm5244	3.41698984609924e-47	5.23009215576706	0.027	0.001	6.96621719924252e-43
Sfmbt1	5.67669366864324e-47	2.18677298806124	0.27	0.085	1.1573075382263e-42
Ccnd1	6.40933167987436e-47	1.20379472900837	0.45	0.188	1.30667044957599e-42
Pi4k2a	7.67264133834371e-47	1.89451539665433	0.369	0.148	1.56422138964813e-42
Tuba1a	7.94180466181333e-47	-1.80160455000308	0.486	0.699	1.61909571640388e-42
Rps13	8.11523239170971e-47	0.513791544326186	0.966	0.853	1.65445242769786e-42
Nipsnap3b	8.2549057454967e-47	1.4552494793611	0.318	0.109	1.68292763433441e-42
Pdgfrl	8.30719339129658e-47	-3.45741465004104	0.16	0.472	1.69358751668363e-42
Scd2	8.65490321190288e-47	-3.18128078755291	0.099	0.44	1.76447511781064e-42
Dkk3	8.75373124088517e-47	-4.35920894063647	0.054	0.387	1.78462318807926e-42
Clec2d	9.41325881448531e-47	1.48704825637166	0.3	0.095	1.91908107450912e-42
Tmem256	9.82440633760341e-47	0.823549825689817	0.766	0.512	2.00290172004721e-42
Gm15503	1.14831194411865e-46	3.59330740405221	0.052	0.004	2.34106356047469e-42
Eif5	1.22578793732932e-46	0.870398064204098	0.786	0.559	2.49901386783328e-42
Tmem50a	1.25487576486654e-46	0.822240573940836	0.802	0.556	2.55831522183342e-42
Gm26714	1.36256064505033e-46	5.77294808676205	0.02	0	2.7778523870641e-42
Pilrb1	1.37910842948405e-46	3.47769580262041	0.034	0.001	2.81158835518914e-42
Gm9733	1.41836851098697e-46	4.68155151915024	0.02	0	2.89162788334913e-42
Spred1	1.46981995609532e-46	1.34376321293896	0.55	0.293	2.99652194449153e-42
Pmaip1	1.50175738248431e-46	0.907341059585741	0.106	0.015	3.06163277567076e-42
Clec11a	1.62328866912231e-46	-3.11338525557329	0.11	0.442	3.30939860973966e-42
Lpar1	1.69283630704852e-46	-3.26730256862384	0.07	0.416	3.45118537917982e-42
Dbi	1.86401032009284e-46	0.433092753305793	0.833	0.571	3.80015783957326e-42
Ehd2	2.1707544798563e-46	-3.6539118217734	0.068	0.414	4.42551715808304e-42
Ifrd1	2.31393915788594e-46	1.14125083221804	0.712	0.477	4.71742776118207e-42
Fhl1	2.68345882880786e-46	-3.53124226276449	0.056	0.403	5.47076751429058e-42
Icosl	2.93091994411128e-46	2.27326834827123	0.11	0.017	5.97526649005967e-42
Chpf	3.35842630487348e-46	-5.37982780373539	0.016	0.347	6.84682370774557e-42
Tpr	3.44453112151876e-46	1.02450904908452	0.712	0.487	7.02236559744029e-42
Foxp1	4.05926370592657e-46	1.01419608561459	0.709	0.449	8.27562091727249e-42
Map1b	4.58201420436301e-46	-3.87085472124133	0.045	0.383	9.34135235843488e-42
Cdkn1c	5.15351698374956e-46	-4.08764035001461	0.104	0.43	1.05064750747702e-41
Map2k3	5.39792737852886e-46	1.37041737749672	0.507	0.256	1.10047545466068e-41
Tmem45a	5.51531148848772e-46	-4.09039352142895	0.043	0.377	1.12440655315799e-41
Pip5k1c	6.18695971528965e-46	1.68499483783141	0.336	0.124	1.2613354771561e-41
Casc4	7.48140683571339e-46	-4.77364828657998	0.02	0.352	1.52523441159689e-41
Atp6v1g1	7.96020264225298e-46	0.728751084237101	0.797	0.565	1.62284651267611e-41
Tcea3	8.28121465899272e-46	-4.54111286471078	0.032	0.363	1.68829123252885e-41
Prnp	8.70964361598907e-46	-2.50397731512298	0.164	0.504	1.77563504399169e-41
Scarf2	9.23409879972617e-46	-3.90852061102933	0.032	0.368	1.88255572230017e-41
Abcd1	1.06710103993496e-45	2.00147747303166	0.255	0.077	2.1754988901154e-41
Tgfb3	1.20253132642825e-45	-4.52911511678202	0.023	0.355	2.45160061518928e-41
Gm26520	1.33712384917353e-45	6.0884966051861	0.025	0.001	2.72599439131008e-41
Rpl37a	1.41081589840593e-45	0.636778572771852	1	0.929	2.87623037208017e-41
Picalm	1.60498790997833e-45	0.931659910754516	0.725	0.489	3.27208885207283e-41
Vps33a	1.89002282231437e-45	2.00197112257768	0.227	0.063	3.8531895278523e-41
Col5a1	2.06539047632289e-45	-4.35589534717978	0.07	0.402	4.21071156407948e-41
Itih5	2.42410096971715e-45	-4.5896383165604	0.043	0.373	4.94201464696236e-41
Imp4	2.65301568394173e-45	1.49992511589857	0.322	0.116	5.40870307485201e-41
Aph1c	2.73207676203495e-45	2.31229902703898	0.131	0.023	5.56988489476065e-41
Selenom	2.77205450197693e-45	-1.82863739066888	0.475	0.644	5.65138751318036e-41
F830016B08Rik	3.140172516022e-45	2.74885080645248	0.052	0.004	6.40186970841406e-41
Plod2	3.18567083439479e-45	-4.22938140764955	0.038	0.372	6.49462713008066e-41
Fam110a	3.21751269229077e-45	2.05977354509865	0.155	0.032	6.55954312577319e-41
Plxna4os1	3.97481859018208e-45	3.82044074459007	0.036	0.002	8.10346265980421e-41
Sdc1	4.93333047324042e-45	-3.53559736954556	0.054	0.388	1.00575808357953e-40
Gpm6b	5.41517508106249e-45	-3.52462232035898	0.047	0.382	1.10399174377621e-40
Mfge8	6.02247342172915e-45	-2.99545151836464	0.302	0.601	1.22780165648792e-40
Akr1c13	6.14842066950934e-45	2.92761626407092	0.061	0.005	1.25347852189287e-40
Zfp703	7.04269682038123e-45	1.4771050072131	0.473	0.23	1.43579460077112e-40
Parva	7.26527902065805e-45	-3.64100978822907	0.036	0.374	1.48117243394156e-40
Ywhag	7.45098900972691e-45	1.20601754360262	0.502	0.251	1.51903312941303e-40
Il11ra1	8.54108886506524e-45	-2.41249925574201	0.275	0.571	1.74127178692085e-40
Ifngr2	1.29801940517851e-44	1.31459345782642	0.435	0.196	2.64627216133743e-40
Maged1	1.34401273931457e-44	-2.39646028154608	0.205	0.506	2.74003877164062e-40
Kazald1	1.37935279176798e-44	-3.58112621388126	0.056	0.388	2.81208653657737e-40
Gm15448	1.4202680136956e-44	5.24414317501806	0.016	0	2.89550039952122e-40
Slc28a2	1.64043564322902e-44	3.26021591612941	0.065	0.006	3.34435614585101e-40
Gm28417	1.70335647581064e-44	3.2232914035319	0.043	0.003	3.47263284723515e-40
Arhgdia	1.92256085407102e-44	0.756279004589603	0.809	0.579	3.91952481319458e-40
Plxnd1	2.34160450898231e-44	0.895810737585946	0.356	0.13	4.77382911246224e-40
Atpif1	2.4289054065075e-44	0.768897211917747	0.813	0.598	4.95180945224685e-40
Wfdc18	2.48633768222418e-44	3.85783112395793	0.032	0.001	5.06889663275044e-40
Cox7a1	2.56889308424537e-44	1.70585221392172	0.113	0.018	5.23720233085104e-40
Dhx58	2.70735272609006e-44	2.47976625537129	0.086	0.011	5.5194800026798e-40
Rnf213	2.78619605712663e-44	1.72791357619659	0.212	0.055	5.68021790166407e-40
Atp6ap2	2.79544845010544e-44	0.911509735286954	0.682	0.437	5.69908075522997e-40
Tlr5	3.76237073593627e-44	3.60896514775081	0.072	0.008	7.67034521935328e-40
Mmp23	4.2760052029899e-44	-4.07169188833947	0.054	0.376	8.71749180733552e-40
Fam114a1	4.51873871493036e-44	-2.94662337894136	0.088	0.418	9.21235261812852e-40
Adamts5	4.95347052326878e-44	-4.76622229556599	0.023	0.347	1.00986403557881e-39
Dck	5.06657907534162e-44	2.11838922835139	0.169	0.038	1.0329234760899e-39
Tpt1	6.19025875823221e-44	0.46618357305865	0.995	0.937	1.2620080530408e-39
Meox2	6.25884339288562e-44	-4.20024782601224	0.041	0.37	1.27599040250759e-39
Sspn	6.66387097099158e-44	-3.73693506329074	0.034	0.363	1.35856337485605e-39
Sulf1	7.22095845103219e-44	-5.06969669336396	0.016	0.337	1.47213679941193e-39
Crlf3	7.35806799489216e-44	1.67470531722918	0.315	0.112	1.50008932211866e-39
Manba	7.45010913445812e-44	1.91073720054386	0.279	0.093	1.51885374924198e-39
Lamb2	7.62838973443259e-44	-2.67901177894797	0.131	0.462	1.55519981515877e-39
1700017B05Rik	9.30376798679803e-44	1.96476727684479	0.241	0.072	1.89675917946851e-39
Rragc	9.8170831305599e-44	1.42537675866902	0.525	0.291	2.00140873782725e-39
Tnfaip2	1.10186091071895e-43	1.30735884813704	0.236	0.065	2.24636383868273e-39
Cox6b1	1.14988293291779e-43	0.602642552920382	0.863	0.658	2.34426633533951e-39
Cap1	1.22700762713617e-43	0.976932800647124	0.493	0.246	2.50150044944252e-39
Lamtor1	1.25313377740839e-43	1.12578116220388	0.637	0.41	2.55476383200248e-39
Timp1	1.65835458241087e-43	-3.41386075938215	0.074	0.402	3.38088748716104e-39
Ube2d3	1.69043628792428e-43	0.68808599742489	0.84	0.638	3.44629246019123e-39
Nfkbib	1.83542732568162e-43	1.74814307138946	0.302	0.106	3.74188568886712e-39
AI427809	1.88394352871577e-43	3.06501759236249	0.068	0.007	3.84079567199284e-39
Ryk	1.9498246564954e-43	-3.09426917529082	0.054	0.388	3.97510752719717e-39
Meig1	2.24452710038747e-43	6.48088721169607	0.02	0	4.57591739955993e-39
Rab39	2.33623929384462e-43	5.98545726364021	0.02	0	4.76289104836103e-39
Fgd4	2.66704224207499e-43	1.97050165968813	0.306	0.11	5.43729901891828e-39
Ubl5	2.82198552544246e-43	0.64658725604619	0.809	0.573	5.75318189071954e-39
Gm4065	3.13853455456566e-43	6.98098543713849	0.018	0	6.39853039639301e-39
Gm43569	3.20468488486868e-43	6.3424974388725	0.018	0	6.53339107478179e-39
Cic	3.33905494419345e-43	1.55162008547201	0.39	0.168	6.80733131472718e-39
Kera	3.37914357422737e-43	-3.92441285446614	0.198	0.477	6.88906000477733e-39
Cd209e	3.38122374138807e-43	4.69778156580757	0.018	0	6.89330084156786e-39
Rpl23	3.81685881069213e-43	0.465238455673592	0.986	0.895	7.78143005735805e-39
Dpysl3	4.93287396451397e-43	-3.266130098997	0.072	0.403	1.00566501514546e-38
Pkd2	5.59226507765299e-43	-2.68002929828946	0.119	0.446	1.14009508138111e-38
Limd2	5.65821515907423e-43	1.4803353728365	0.252	0.077	1.15354032448046e-38
Apod	6.52373466211663e-43	-3.33254277357375	0.146	0.484	1.32999378556572e-38
Snap23	7.07469154984049e-43	1.30696860617115	0.491	0.253	1.44231736626598e-38
Gpr84	7.80377585729359e-43	4.28249131100932	0.034	0.002	1.59095578402644e-38
C1qtnf2	8.46996958842145e-43	-5.25851748570292	0.02	0.334	1.72677269999148e-38
Eva1b	9.91290418626493e-43	-2.38415315978447	0.203	0.503	2.02094377645383e-38
Stat3	1.15350124590123e-42	1.31943874146086	0.572	0.337	2.35164299001883e-38
Zfp991	1.16662170160029e-42	2.35635220186769	0.117	0.02	2.37839166305252e-38
H2afj	1.45532628675006e-42	0.85242507090104	0.678	0.432	2.96697370079735e-38
Ifi211	1.58598655941219e-42	1.12865869052023	0.207	0.053	3.23335079867363e-38
Tpm1	1.87163070716806e-42	-3.02324204609628	0.275	0.536	3.81569352270352e-38
Glmp	2.17461257553968e-42	1.08743242318982	0.518	0.277	4.43338265775274e-38
Dgkd	2.24944383772337e-42	1.72325820002313	0.261	0.084	4.58594115196663e-38
Akr1b3	2.40202897033387e-42	1.234791670038	0.536	0.305	4.89701646181965e-38
Rbfox2	2.74472414487379e-42	-3.377680016913	0.032	0.354	5.59566911415419e-38
Cuedc1	2.78244615441623e-42	-3.11333019193493	0.065	0.389	5.67257297500836e-38
Pkn1	2.80367428534077e-42	1.41292589399121	0.417	0.19	5.71585076552422e-38
Rflnb	3.36989298117809e-42	-4.7764855522582	0.038	0.35	6.87020082072776e-38
Ndufb8	4.04839029553354e-42	0.73216835378583	0.743	0.511	8.25345329550423e-38
Tle3	4.27177163887724e-42	1.45313677649856	0.311	0.11	8.70886084017904e-38
Pls3	4.43653758528865e-42	-2.53826724881317	0.144	0.468	9.04476917512797e-38
Rilpl2	4.52591905965289e-42	1.56410250671524	0.412	0.19	9.22699118691434e-38
Tgfbi	5.3206550504616e-42	0.799387042931676	0.896	0.605	1.08472194513761e-37
Golim4	5.85191268401689e-42	-2.2480059763923	0.16	0.475	1.19302943889052e-37
Cthrc1	5.87851998749989e-42	-3.91656616184373	0.11	0.414	1.1984538698516e-37
P3h1	6.2460727201341e-42	-3.66102597051929	0.041	0.359	1.27338684545374e-37
Vps35	7.04622042299396e-42	1.1553068004873	0.57	0.346	1.43651295763578e-37
Tal1	7.56822550371641e-42	2.07817167828983	0.083	0.011	1.54293413344266e-37
Rnf141	8.77878188125293e-42	2.08743749559667	0.236	0.072	1.78973026213103e-37
Prdm1	9.51196951940876e-42	2.70740962598419	0.088	0.012	1.93920522592186e-37
Rps28	9.81459858876549e-42	0.66208300617203	0.995	0.916	2.00090221429162e-37
Gm38079	1.00945126907677e-41	5.01030521786657	0.032	0.001	2.0579683022668e-37
Cdon	1.01775822528413e-41	-3.46756664777198	0.041	0.359	2.07490369388675e-37
Gna12	1.03133124761376e-41	1.59597646593398	0.412	0.192	2.10257501451016e-37
Phf23	1.04634906801751e-41	1.63252789255356	0.426	0.201	2.13319184496729e-37
H2-Aa	1.05869121751787e-41	1.74820626918616	0.261	0.081	2.15835378515368e-37
Cacul1	1.25891476226963e-41	1.76612557197179	0.306	0.113	2.5665495258391e-37
Rpl10	1.43534524692734e-41	0.497218353594539	0.971	0.874	2.92623835491077e-37
Cyren	1.69668189238115e-41	1.97115759110116	0.209	0.058	3.45902537399744e-37
Pip4p1	1.74621207570665e-41	1.44079899268373	0.439	0.212	3.56000255874314e-37
Tap1	1.81330743689247e-41	1.60052978230257	0.18	0.044	3.69678987159267e-37
Trim14	2.09722252310567e-41	4.05552223556156	0.038	0.002	4.27560755785554e-37
Ms4a8a	2.12980677040196e-41	3.62730960496711	0.038	0.002	4.34203706281847e-37
Tkt	2.42795177402525e-41	1.14079764285589	0.545	0.312	4.94986528170527e-37
Nckap1	3.55876749314104e-41	-4.02675830270601	0.034	0.346	7.25525928826664e-37
Stard9	3.60444186599738e-41	1.49773572545299	0.291	0.099	7.34837563220886e-37
Cd80	3.69108654816984e-41	2.19086909116319	0.065	0.007	7.52501814575386e-37
Rnf13	4.08107927111831e-41	1.14317609820236	0.547	0.316	8.32009631002891e-37
Ccdc115	4.08565802774172e-41	1.60493100538264	0.381	0.168	8.32943102115705e-37
Crtap	4.11849467822754e-41	-2.58973312014054	0.225	0.495	8.39637510050248e-37
Hoxa10	4.36172427143423e-41	-3.8770803201637	0.032	0.342	8.89224727217296e-37
Sbf2	4.47681851557447e-41	1.40867885640425	0.471	0.24	9.12688990770167e-37
Vdac2	4.76430150937774e-41	0.778557616251021	0.698	0.468	9.71298148716839e-37
Pld3	4.78897815801155e-41	1.58976581385287	0.466	0.244	9.76328977073815e-37
Tmcc1	4.92282982072799e-41	1.72345032320448	0.408	0.187	1.00361731555182e-36
Sesn1	6.78440840728612e-41	1.75587926644268	0.365	0.156	1.38313734199342e-36
Fgr	7.03767993302302e-41	2.48611388473289	0.059	0.005	1.4347718079454e-36
Osbpl11	7.06401688086763e-41	2.05868679647691	0.329	0.132	1.44014112150248e-36
Tnfsf12	8.35387024233325e-41	1.27943413201665	0.507	0.274	1.70310352630448e-36
Tor4a	9.72799564088345e-41	2.66480517398636	0.061	0.006	1.98324647130691e-36
Gm15247	9.74237143799528e-41	4.09738477522662	0.029	0.001	1.9861772650641e-36
Smim24	1.07623392034261e-40	3.4365782466677	0.047	0.004	2.19411809340248e-36
Mybpc3	1.12045591082259e-40	2.91055646907579	0.029	0.001	2.28427346539401e-36
Pamr1	1.32217302015263e-40	-3.46256494703788	0.038	0.349	2.69551413618517e-36
Ikbip	1.39028904988067e-40	-2.41583997025684	0.169	0.466	2.83438228599172e-36
Btg1	1.51083438326243e-40	0.717903786709746	0.791	0.515	3.08013805715712e-36
Zeb1	1.94324131144991e-40	-3.51296957727775	0.032	0.343	3.96168606165294e-36
Arhgap22	1.96829397483636e-40	1.68857861254867	0.2	0.054	4.01276092649889e-36
Bcap29	2.24973757657044e-40	1.6961165429249	0.232	0.07	4.58653999735415e-36
Abl2	2.33619545861852e-40	1.54345819590352	0.309	0.114	4.76280168148557e-36
Hmgb2	2.5922047483412e-40	0.667058279659792	0.532	0.284	5.28472782044321e-36
Trmt1	2.76267521249402e-40	1.63559134547109	0.324	0.126	5.63226595571156e-36
Slc25a4	2.79221847161783e-40	-1.44761036915505	0.599	0.681	5.69249579808728e-36
Mylk	2.92516356487061e-40	-3.86712599295911	0.045	0.356	5.96353095970172e-36
Zfp658	3.15455184922331e-40	3.26200989750598	0.083	0.011	6.43118485501156e-36
Cpxm2	3.61874687067979e-40	-3.72468243389831	0.119	0.409	7.37753924525489e-36
1810037I17Rik	3.6634671878673e-40	0.694084652365023	0.7	0.463	7.46871055590506e-36
Aftph	3.77333754801975e-40	1.61061393197884	0.381	0.169	7.69270325914786e-36
Pik3r6	3.94615036537121e-40	1.87518279264958	0.155	0.035	8.04501674988228e-36
Mkrn1	4.4853213786715e-40	0.17193084799171	0.498	0.248	9.14422469469759e-36
Lrrfip1	5.07100205450085e-40	0.963624946338256	0.514	0.262	1.03382518885109e-35
Fhad1os2	5.24842815047632e-40	7.00303944061619	0.016	0	1.06999704703761e-35
Tlr9	5.24842815047632e-40	7.60756829382753	0.016	0	1.06999704703761e-35
Gm27168	5.36491017120173e-40	5.58334950542866	0.016	0	1.0937442366029e-35
Gm40773	5.43262176673705e-40	5.45316406419841	0.016	0	1.10754859958468e-35
Klf4	5.91293679690319e-40	0.692377431369319	0.829	0.575	1.20547042478465e-35
Dync1i2	6.64240462776845e-40	0.821414803879249	0.66	0.413	1.35418703146315e-35
Rpl34	8.47084458296399e-40	0.449559182665309	0.989	0.878	1.72695108512887e-35
Nsa2	8.67767212530801e-40	0.885361035091481	0.671	0.439	1.76911701618654e-35
Prdx1	1.08569737766921e-39	0.714034760839955	0.894	0.705	2.21341124385422e-35
Dmac1	1.12394648548508e-39	1.33379955869756	0.486	0.261	2.29138969995842e-35
Trim12c	1.16302471582955e-39	1.8058725955323	0.158	0.036	2.3710584881617e-35
Ptprd	1.17907486848873e-39	-5.48506222976564	0.011	0.306	2.40377993438797e-35
Slc15a2	1.30703204241202e-39	2.31169460536699	0.081	0.011	2.66464622486538e-35
Rps14	1.33565124518027e-39	0.424627718093109	0.993	0.92	2.72299219354902e-35
Higd2a	1.3921011402202e-39	0.97349409416858	0.637	0.418	2.83807659456692e-35
Atf5	1.40370328373215e-39	-2.7994442055456	0.108	0.419	2.86172988454473e-35
Rapgef6	1.64694694910843e-39	1.48845388575504	0.408	0.187	3.35763074514735e-35
Gapvd1	1.90254092129022e-39	1.47378548375639	0.466	0.245	3.87871017623437e-35
Reck	1.94532275822734e-39	-4.22555127559353	0.023	0.323	3.96592950719809e-35
Kmo	1.95432558211714e-39	3.38429341067429	0.034	0.002	3.98428356426222e-35
Klra2	2.05057987827722e-39	3.17723370545136	0.034	0.002	4.18051719784378e-35
Rassf3	2.1406952608483e-39	1.29249072976524	0.245	0.076	4.36423542829144e-35
Eif5b	2.29214725313878e-39	0.868536752213154	0.691	0.448	4.67300060497403e-35
Mylip	2.41399566586668e-39	1.64705577192122	0.426	0.204	4.92141296400239e-35
Sptssa	2.56128942455801e-39	0.832149372625815	0.631	0.396	5.22170074984641e-35
Ets2	3.10204237757719e-39	1.5605509748876	0.414	0.196	6.32413379516663e-35
Aldh9a1	3.43082623114502e-39	1.75644279823981	0.3	0.113	6.99442543743534e-35
H2-Ab1	3.71106668887206e-39	1.45397642074786	0.27	0.088	7.56575165860347e-35
Apobec3	3.76066744693394e-39	1.77435085857386	0.194	0.051	7.66687272406422e-35
Pomp	3.78509209014296e-39	0.696610269550457	0.736	0.524	7.71666724417446e-35
Fam117b	3.86050602239239e-39	1.6739508973694	0.313	0.121	7.87041362785137e-35
Vcan	3.89128368331758e-39	-4.03183363667406	0.068	0.368	7.93316004517955e-35
Itga1	4.21829361310945e-39	-3.53591433710828	0.025	0.323	8.59983518904624e-35
Cpz	4.46420058184073e-39	-4.27473534241079	0.047	0.341	9.1011657261987e-35
Pea15a	4.99111135914766e-39	0.946273973234218	0.574	0.346	1.01753787278943e-34
H2-Eb1	5.6685141358264e-39	1.7808770738416	0.239	0.072	1.15563997687093e-34
Sertad1	5.76273977946677e-39	0.989822687440566	0.561	0.322	1.17484975883989e-34
Wdfy3	6.51223424263267e-39	1.70727760831576	0.392	0.182	1.32764919504552e-34
Ly6c2	7.61582471048272e-39	3.24888069165211	0.056	0.005	1.55263818372611e-34
Midn	9.05047109340816e-39	1.12348477152746	0.45	0.219	1.84511954181312e-34
Rnaset2a	9.71175324615358e-39	1.35899788493201	0.329	0.126	1.97993513429333e-34
Tnxb	1.01211490486027e-38	-4.39937818122184	0.068	0.363	2.06339865653863e-34
Got1	1.02197877940732e-38	1.53405294446676	0.252	0.083	2.08350813757771e-34
Clcn5	1.08998365080877e-38	1.60911163612017	0.403	0.187	2.22214966890385e-34
Adam17	1.1555929689934e-38	1.41356930498103	0.403	0.188	2.35590738588684e-34
Gstm5	1.28502067412275e-38	-3.00765749055199	0.068	0.376	2.61977164833405e-34
Brk1	1.3181976109304e-38	0.731005644029509	0.741	0.515	2.6874094694038e-34
Rpl32	1.366339526591e-38	0.430985540302254	0.995	0.909	2.78555639286108e-34
Slc38a6	1.37759725447676e-38	1.90951889281312	0.259	0.088	2.80850752270178e-34
Sema3b	1.41841267355701e-38	-3.90580767564438	0.068	0.359	2.89171791758067e-34
Tlr4	1.97070665892898e-38	1.83534950493122	0.205	0.058	4.01767966555852e-34
Hlx	2.01267841273802e-38	1.8251417262251	0.191	0.052	4.103247480049e-34
Igf2bp3	2.12658777219018e-38	1.90224328793135	0.162	0.039	4.33547449116411e-34
Larp4b	2.42268628870249e-38	1.27776258291288	0.523	0.297	4.93913053677776e-34
Gramd1b	2.4532432444818e-38	2.3911113428583	0.119	0.023	5.00142700252504e-34
Irak4	2.46592662750847e-38	1.89949918321338	0.194	0.053	5.02728461550152e-34
Ar	2.9331555177436e-38	-4.5107807960697	0.011	0.3	5.97982415402388e-34
Git2	2.99613603603773e-38	1.23013666068194	0.428	0.202	6.10822253667012e-34
Ctns	3.50948692220369e-38	2.20768650155282	0.214	0.065	7.15479098829666e-34
Itprid2	3.7284720128914e-38	1.63781330665603	0.349	0.148	7.6012358926817e-34
Tnc	4.54908414945909e-38	-4.25921563590551	0.054	0.343	9.27421785550224e-34
Vmp1	4.76405651916234e-38	1.18762238028228	0.484	0.259	9.71248202561626e-34
Ik	6.10226557164095e-38	1.18154525577647	0.541	0.325	1.24406888209044e-33
Hpcal1	6.50013847213056e-38	1.52556907747834	0.329	0.132	1.32518323031326e-33
Mthfs	6.75445587749071e-38	1.77492332754303	0.18	0.047	1.37703091974403e-33
Atox1	6.90678937990214e-38	0.577418548370514	0.869	0.656	1.40808715088065e-33
Atxn3	6.98738991681885e-38	1.81659831138546	0.205	0.059	1.42451918234186e-33
Samd9l	7.4110670276179e-38	1.55657402825515	0.363	0.158	1.51089423492046e-33
Cfap126	7.41434768639999e-38	2.93329462830807	0.052	0.005	1.51156306282637e-33
Calu	7.60964544458355e-38	-1.78191300175574	0.378	0.585	1.55137841678725e-33
Itga2	9.1647212866646e-38	-4.40337912371004	0.025	0.312	1.86841172871231e-33
Cox4i1	1.04399475950271e-37	0.470735059241119	0.966	0.789	2.12839211619818e-33
Swap70	1.05096644779786e-37	1.40007797012111	0.412	0.197	2.1426052971255e-33
Adgre5	1.11078251815994e-37	1.75916901008165	0.369	0.164	2.26455231977267e-33
Gab3	1.13645832454625e-37	2.28296367458916	0.128	0.026	2.31689758625245e-33
2410006H16Rik	1.18312929578407e-37	0.824487469108586	0.622	0.365	2.41204569531499e-33
Fkbp14	1.28857704776337e-37	-3.20107437369635	0.059	0.354	2.62702202727518e-33
Pctp	1.32255809933216e-37	2.6189294226116	0.077	0.01	2.69629919710847e-33
Elk3	1.35592583951068e-37	1.16105458840274	0.453	0.227	2.76432600901042e-33
Etf1	1.69455128895415e-37	1.1865388754315	0.5	0.278	3.45468171279082e-33
Lamtor2	1.73298479456456e-37	0.76300743676295	0.698	0.491	3.53303610067877e-33
Coro1c	1.79196031176329e-37	1.07125802438054	0.538	0.315	3.65326948759182e-33
Bend4	1.81328920070464e-37	2.04268490340641	0.108	0.019	3.69675269347654e-33
Arid5a	1.91177795217605e-37	1.66499756999452	0.234	0.074	3.89754171110131e-33
Rab1a	2.2720180679548e-37	0.75661202934673	0.736	0.512	4.63196323513944e-33
Cttn	2.4649909821942e-37	-3.50826186361955	0.038	0.331	5.02537711539932e-33
Serf1	2.58799811537007e-37	-2.64500389283229	0.106	0.409	5.27615175780497e-33
Ccn1	2.74852736889956e-37	-2.6101058025039	0.198	0.485	5.60342274697554e-33
Rpl26	2.99595734549637e-37	0.405957947611401	0.991	0.885	6.10785824026344e-33
Anxa5	3.50905099183216e-37	0.456241839615825	0.946	0.736	7.15390225704823e-33
Rps24	3.7580443505215e-37	0.429195612583002	0.989	0.913	7.66152501740819e-33
Rbms3	4.08447892625357e-37	-3.95654691785909	0.016	0.3	8.32702718695316e-33
Sppl2a	4.1199600980967e-37	0.947974089646153	0.599	0.37	8.39936265198975e-33
Ormdl2	4.90149831640552e-37	1.30904058150654	0.295	0.111	9.99268461765594e-33
Foxred2	5.04863267253796e-37	3.42516886387265	0.09	0.014	1.02926474295031e-32
Rps27	5.73768956368154e-37	0.587060189043892	0.998	0.882	1.16974277134776e-32
Cab39	6.09410155147102e-37	1.20309042378486	0.507	0.291	1.2424044832984e-32
Chd4	6.17223921906019e-37	0.922964830568506	0.667	0.458	1.2583344095898e-32
Elf1	6.23842640933227e-37	1.06236407148308	0.444	0.219	1.27182799207057e-32
Id3	6.35147737868648e-37	-2.13100245166026	0.342	0.605	1.29487569319281e-32
Hgsnat	6.46541561114539e-37	2.12246755811826	0.396	0.198	1.31810428064421e-32
Tmem179b	6.98842857923246e-37	1.12042436597864	0.39	0.178	1.42473093444812e-32
H2afy	7.35860090572417e-37	1.19740390055809	0.532	0.311	1.50019796664999e-32
Oaf	7.57803469999102e-37	-2.87187210549638	0.074	0.38	1.54493393428717e-32
Acly	8.08829892731143e-37	1.16433667750436	0.421	0.202	1.64896150231098e-32
Gm29291	8.11806524625136e-37	5.17583866830904	0.018	0	1.65502996175327e-32
Cgref1	8.50650762319033e-37	-4.03123126371898	0.052	0.334	1.73422170913981e-32
Zfp652os	1.08835264432109e-36	4.15623420702341	0.05	0.004	2.2188245359774e-32
Nampt	1.15396590985523e-36	1.6568326903842	0.347	0.151	2.35259030042185e-32
Klc4	1.18021992182976e-36	1.91688738833413	0.205	0.061	2.40611435463433e-32
Islr	1.21176587737368e-36	-4.41784583949404	0.038	0.323	2.47042709420171e-32
Scx	1.21785169869922e-36	-3.81758514045871	0.097	0.375	2.4828342581381e-32
Hnrnpu	1.35576065450642e-36	0.656512491885111	0.788	0.555	2.76398924634225e-32
Eid1	1.37719568231545e-36	0.85652225380296	0.703	0.471	2.80768883753651e-32
Erlin1	1.4177309631453e-36	1.81098111482906	0.209	0.063	2.89032811456433e-32
Rora	1.42421012837278e-36	-2.49212715409392	0.137	0.438	2.9035371887136e-32
Tent2	1.47471343584415e-36	1.46909039840642	0.412	0.201	3.00649828165547e-32
Psenen	1.86299413648485e-36	0.742086231850073	0.716	0.494	3.79808614605167e-32
Gnb2	1.97091722085888e-36	0.620733942217193	0.836	0.626	4.018108938165e-32
Acox3	2.03879784284809e-36	1.81442148047282	0.232	0.075	4.15649716221441e-32
Cdc42ep5	2.04801601857161e-36	-4.77030071338112	0.007	0.282	4.17529025706193e-32
Tspan32	2.3375912976893e-36	2.31981444818228	0.072	0.009	4.76564737859917e-32
Slamf8	2.4591456090662e-36	2.06081053485078	0.05	0.004	5.01346015320326e-32
Ifi47	2.51104226782735e-36	2.10075574515316	0.088	0.013	5.11926187141963e-32
Fblim1	2.76482943400989e-36	1.72980921159056	0.137	0.03	5.63665776711597e-32
Kmt2e	2.91076840488854e-36	0.921829097050169	0.658	0.443	5.93418354704626e-32
2610507B11Rik	3.52955805762011e-36	1.44701486603436	0.495	0.296	7.19571001207013e-32
Nr4a1	3.72141375042409e-36	0.84619159219512	0.59	0.33	7.5868462129896e-32
D6Wsu163e	4.16106212432067e-36	2.03898924592475	0.182	0.05	8.48315735285255e-32
Tead1	4.48979173270365e-36	-3.43778061933263	0.034	0.318	9.15333840546292e-32
Tgfbrap1	5.40498950313244e-36	1.93999481204822	0.252	0.088	1.10191521000361e-31
Ppp3ca	6.34840908723555e-36	0.742389812013851	0.725	0.494	1.29425016061471e-31
Boc	6.89089368825358e-36	-4.16708607706641	0.027	0.308	1.40484649622426e-31
Hps3	7.06572235902772e-36	1.86320323390268	0.198	0.058	1.44048881733498e-31
Lbp	7.55452079990874e-36	-4.08847462676299	0.05	0.332	1.54014015547739e-31
Txnip	7.67627409912092e-36	1.15020171655685	0.673	0.473	1.56496200058778e-31
Kdm6b	8.38739027627483e-36	0.665075817479012	0.631	0.378	1.70993725562415e-31
Use1	8.68833139365694e-36	0.779810455122252	0.678	0.473	1.77129012122484e-31
Gm10802	8.7243829439387e-36	4.13465476442344	0.02	0.001	1.77863995078078e-31
Gm5150	9.48737701651451e-36	3.84046162495141	0.02	0.001	1.93419155235681e-31
Nfxl1	9.62318128602721e-36	2.07263175197174	0.286	0.112	1.96187796878237e-31
Mfap4	1.01110209670366e-35	-4.25435336390719	0.259	0.478	2.06133384454975e-31
Nadk	1.01335974904905e-35	1.32108865412961	0.435	0.224	2.06593652038631e-31
Pitx1	1.15961267100692e-35	-4.54681179233608	0.016	0.291	2.36410235238181e-31
Slc2a6	1.2143264577286e-35	2.06639382964546	0.047	0.004	2.4756473493713e-31
Dnm2	1.32941237768217e-35	1.36370884957799	0.408	0.203	2.71027301438063e-31
Slc39a13	1.33120926773161e-35	-2.52212666516493	0.104	0.39	2.71393633412444e-31
Srp14	1.3427243949212e-35	0.585160706043939	0.718	0.491	2.73741222392585e-31
Rhoa	1.71214725469284e-35	0.441522420581193	0.914	0.733	3.4905546081423e-31
Mt1	1.8032300829395e-35	-0.156215031164281	0.926	0.481	3.67624517008876e-31
Scarb2	1.9835021397935e-35	1.16869739608782	0.477	0.266	4.04376581239702e-31
Cdh11	2.02220021377175e-35	-3.65239431508275	0.032	0.31	4.12265957581647e-31
Ralgds	2.2537017220466e-35	1.49700481619921	0.297	0.115	4.5946217007364e-31
Akr1b8	2.29038471018262e-35	1.30244159828127	0.218	0.067	4.66940730864931e-31
Ralbp1	2.67915422720756e-35	0.820046263167171	0.613	0.381	5.46199172300805e-31
Nmt1	2.76275146588027e-35	1.12842124837647	0.414	0.2	5.63242141349011e-31
Emp2	3.76897228241636e-35	-4.80941833334185	0.011	0.282	7.68380379216224e-31
Col11a2	3.82702191291809e-35	-4.59768533940203	0.115	0.378	7.80214957386611e-31
Pxdn	4.08288699531099e-35	-4.52480115117501	0.018	0.291	8.32378171734051e-31
Cd302	4.19009497660624e-35	0.830242683814884	0.64	0.407	8.54234662880713e-31
Loxl3	4.77328082040412e-35	-3.49908347144781	0.034	0.312	9.73128760855788e-31
Zfp91	6.86757852167127e-35	1.02856215510889	0.631	0.428	1.40009323321312e-30
Cyth1	7.59677318914743e-35	1.70295862828499	0.236	0.08	1.54875415007149e-30
Tdrkh	8.52077832344193e-35	2.10101601346407	0.106	0.02	1.73713107680011e-30
Hcar2	8.61914852448709e-35	2.76817710184347	0.025	0.001	1.75718580968718e-30
Fat1	8.67766721057809e-35	-3.86581546795466	0.029	0.305	1.76911601422055e-30
Hint1	8.90697746650125e-35	0.558868576025919	0.856	0.666	1.81586549609561e-30
Ugt1a7c	9.37273443740413e-35	4.06184918735956	0.029	0.001	1.91081936975358e-30
Loxl1	9.56300603614718e-35	-3.58574287470378	0.056	0.338	1.94961004058933e-30
Cdiptos	9.99088246475282e-35	2.71458645588133	0.059	0.006	2.03684120808916e-30
Tpst1	1.0101855478457e-34	-2.256715424168	0.117	0.407	2.05946527639302e-30
Ppp4c	1.03599031816854e-34	1.01099308413136	0.455	0.24	2.1120734616502e-30
Adam8	1.11488406888209e-34	1.53151004227517	0.097	0.017	2.27291415122992e-30
Tm4sf5	1.15323436684905e-34	5.60764779077962	0.011	0	2.35109890369516e-30
Mtr	1.2909525254534e-34	2.11103693008545	0.225	0.075	2.63186491364186e-30
Crip1	1.29649503756336e-34	0.609419762982151	0.989	0.917	2.64316443308042e-30
Marveld2	1.46571128783105e-34	2.99256316382655	0.038	0.003	2.98814560250116e-30
Llph	1.49668174624069e-34	0.906691125136678	0.536	0.32	3.0512850760609e-30
Hnrnpm	1.50080706801251e-34	0.742960802006268	0.662	0.427	3.0596953695571e-30
Tpm2	1.57124971405571e-34	-3.54897103632738	0.16	0.431	3.20330679204537e-30
Gm47230	1.67866626744575e-34	2.47741989094943	0.027	0.001	3.42229691944166e-30
Ube2l3	1.70125125061951e-34	0.862129201068927	0.631	0.429	3.46834092463799e-30
Dpp7	1.86135852920407e-34	1.91527227920655	0.187	0.054	3.79475163348833e-30
Trim41	1.92540112992496e-34	1.8721495298084	0.279	0.109	3.92531528357802e-30
Dbnl	1.93911442660175e-34	1.28168506728879	0.401	0.197	3.95327258151299e-30
Rnf180	2.32032621097895e-34	2.38816160236396	0.11	0.022	4.73044904632279e-30
Tk2	2.35300169197482e-34	1.93093890598637	0.189	0.055	4.79706454942906e-30
Adamts1	2.36298450025215e-34	-2.54149517488092	0.065	0.356	4.81741650066406e-30
Man1c1	2.38348595398456e-34	1.58847939008985	0.383	0.188	4.85921281438832e-30
Axl	2.49146599057424e-34	-2.57053310411054	0.099	0.398	5.07935171498371e-30
S100a1	2.9398673594367e-34	0.734332445834402	0.552	0.32	5.9935075856836e-30
Gm48065	3.15398013539954e-34	3.99403936223524	0.018	0	6.43001930203904e-30
C6	3.24465197117487e-34	3.87810977426525	0.018	0	6.61487197363421e-30
B3gnt3	3.5156132394819e-34	1.61856631344516	0.079	0.012	7.16728071133175e-30
Mpdz	3.6231865214531e-34	-4.15418255447039	0.018	0.286	7.38659036128643e-30
Relt	3.83392363069358e-34	2.17561430542378	0.074	0.01	7.81622010589499e-30
Serpinb6a	4.39617884472881e-34	0.7464320788392	0.743	0.553	8.96248981074862e-30
Ccn2	4.50704696024051e-34	-3.82226223278186	0.108	0.381	9.18851663784233e-30
Scara3	4.96789207666986e-34	-3.90926616497644	0.025	0.295	1.01280415767068e-29
Vit	5.06702966257155e-34	-3.21907426384566	0.036	0.309	1.03301533730846e-29
Lama4	5.0913753095138e-34	-4.15514590553208	0.025	0.293	1.03797868435058e-29
Tab2	5.34064660629118e-34	1.16088228087512	0.536	0.33	1.08879762362458e-29
Bhlhe40	5.3546099624658e-34	-2.44811058127026	0.101	0.396	1.0916443330479e-29
Atf6	5.43786084490745e-34	1.794966906599	0.318	0.136	1.10861669045128e-29
Eef1a1	5.53022495344998e-34	0.385454234620259	0.998	0.939	1.12744696125985e-29
Pdlim1	5.75717964306814e-34	0.86374430229994	0.43	0.204	1.1737162138323e-29
Pkp4	5.92972536107812e-34	1.52973635162208	0.264	0.096	1.208893109363e-29
Dnajc15	6.12607668772855e-34	1.19455376790098	0.396	0.198	1.24892325432722e-29
Gm20655	6.3474244966458e-34	3.48650039419425	0.038	0.003	1.29404943213118e-29
Egfl6	6.38463158856852e-34	-4.37016804882774	0.02	0.284	1.30163484196146e-29
Crispld2	6.61714785979384e-34	-4.25419501331369	0.038	0.308	1.34903793417617e-29
Rab35	6.62280876582443e-34	1.29084129339483	0.387	0.188	1.35019202308863e-29
Mir100hg	6.8145583542325e-34	-5.73264811957242	0.007	0.266	1.38928401167738e-29
Tsc22d4	7.20859131024718e-34	0.874028470336436	0.554	0.336	1.46961551042009e-29
Kansl1l	7.67210157448726e-34	1.53741446952785	0.257	0.093	1.56411134799072e-29
Bax	7.87643778071861e-34	0.849957721562138	0.624	0.406	1.6057693703551e-29
Osbpl9	8.27652650534364e-34	1.00491356985364	0.495	0.278	1.68733545864441e-29
Cox8a	8.35183837477375e-34	0.420943322090704	0.937	0.741	1.70268928946512e-29
Tle4	8.42650890255148e-34	1.49293935266203	0.36	0.168	1.71791236996317e-29
Cd22	9.26812827991241e-34	3.33248910758876	0.02	0.001	1.88949331242574e-29
Smim15	1.02416043157315e-33	1.13495330218991	0.462	0.251	2.08795587184819e-29
Txndc5	1.07550515166554e-33	-1.97601009984434	0.273	0.511	2.19263235270054e-29
Sgms1	1.08367682140084e-33	1.47156407970813	0.414	0.213	2.20929193578989e-29
Sfpq	1.10151933163836e-33	0.64034257847888	0.741	0.508	2.24566746141113e-29
Atp8a1	1.11116478456864e-33	1.98297184738565	0.155	0.04	2.26533164630009e-29
Fgd6	1.19312548407913e-33	2.05781966975731	0.092	0.016	2.43242492439212e-29
Gmnn	1.27266426303381e-33	1.63885583508695	0.144	0.034	2.59458063304703e-29
Flna	1.29640100020878e-33	0.518261763555303	0.608	0.379	2.64297271912564e-29
0610012G03Rik	1.29908766795911e-33	0.956896797476252	0.626	0.424	2.64845002866823e-29
Gm26902	1.40192734697637e-33	3.48219704007358	0.036	0.002	2.85810928228072e-29
AI413582	1.41487725299938e-33	1.22697295639788	0.291	0.113	2.88451025568983e-29
Tet3	1.54505983144399e-33	1.14640601377392	0.45	0.241	3.14991347836486e-29
Cgas	1.69870119562863e-33	2.26860146378866	0.104	0.02	3.46314212752809e-29
Dram2	1.72879697308971e-33	1.33842102210583	0.318	0.134	3.52449838903799e-29
Limch1	1.75047829767696e-33	-4.37819823522189	0.023	0.286	3.56870010547402e-29
Rps23	1.88770924696641e-33	0.400047622226585	0.998	0.916	3.84847284179042e-29
Spg21	2.22145551460575e-33	1.18076168987753	0.428	0.22	4.52888135762674e-29
Sh2d1b1	2.27288429472708e-33	3.16525265389844	0.027	0.001	4.6337292116601e-29
Spaca9	2.36258340825152e-33	3.40704628173344	0.034	0.002	4.81659879440237e-29
Atp5l	2.38397686659627e-33	0.485575429055329	0.923	0.741	4.86021363792981e-29
Tsc22d3	2.52966830219469e-33	0.604043270720325	0.696	0.452	5.15723476768431e-29
Mageh1	2.8825613130482e-33	-4.01065480376322	0.016	0.279	5.87667774891136e-29
Sh3d19	2.93206963847015e-33	-3.19550036083807	0.029	0.298	5.97761037194909e-29
Acta2	3.02099160918722e-33	-4.22621972812558	0.189	0.453	6.15889559364999e-29
Dennd2c	3.11005472518347e-33	2.74049213330589	0.088	0.015	6.34046856823155e-29
Arf3	3.16703350948555e-33	1.36954413169984	0.414	0.214	6.45663121578819e-29
Hoxc10	3.22262498048201e-33	-3.83874433243058	0.011	0.272	6.56996554770868e-29
Rps3	3.24704462446319e-33	0.411415372912664	0.973	0.838	6.6197498758931e-29
Irf1	3.34956118114006e-33	1.17635869689007	0.491	0.262	6.82875037999025e-29
Cpeb2	3.3779999156528e-33	2.03299843631537	0.243	0.087	6.88672842804136e-29
Rb1	3.63781085376412e-33	1.40576396928768	0.245	0.087	7.41640498756892e-29
Pacsin2	3.68793950895891e-33	1.00452197602981	0.439	0.227	7.51860227691453e-29
Pnpla1	3.94747257983046e-33	6.13753924120539	0.016	0	8.04771234850036e-29
Arhgef25	4.28298779102799e-33	-4.07419275386697	0.016	0.275	8.73172720956877e-29
Ptp4a2	4.78164879402937e-33	0.679870784734043	0.797	0.559	9.74834739638767e-29
Ncam1	4.84365268193951e-33	-4.07990120622275	0.02	0.281	9.87475472267008e-29
Rbm38	4.99314097675725e-33	1.73740482825458	0.115	0.024	1.0179516509315e-28
Mtm1	5.27461083670946e-33	2.12798501528984	0.216	0.072	1.07533491127996e-28
Pfdn5	5.34426544425956e-33	0.472127929460292	0.908	0.692	1.0895353961212e-28
Prg4	5.56954044600943e-33	-3.07549691532367	0.218	0.471	1.13546221072794e-28
Tmem192	6.04899799287413e-33	1.4537089310871	0.234	0.081	1.23320922080725e-28
Dennd4a	6.31409537627716e-33	1.45218758828916	0.464	0.263	1.28725462436163e-28
Col8a1	6.47613745079109e-33	-5.53949693643168	0.018	0.273	1.32029014209278e-28
Pcf11	7.00805545736223e-33	1.33704489358955	0.423	0.223	1.42873226609244e-28
Dusp3	7.65489887572036e-33	0.547016409528696	0.606	0.381	1.56060423379311e-28
Fam92a	7.73606218488025e-33	-2.3991488083073	0.056	0.329	1.57715099763154e-28
Usp25	7.94160290527335e-33	1.20901726973522	0.412	0.204	1.61905458429808e-28
Cercam	8.10781235181465e-33	-3.18074521279165	0.065	0.339	1.65293970416445e-28
Dnajb1	8.22993478673406e-33	1.01499164984166	0.435	0.226	1.67783680497147e-28
Clu	8.31729032604761e-33	-2.74128240296188	0.167	0.452	1.69564597877133e-28
Phgdh	8.50404804845914e-33	-3.53340384749177	0.025	0.286	1.73372027563936e-28
Igf2r	8.80936253827389e-33	-2.9046485800675	0.052	0.327	1.7959647406779e-28
Irak2	8.87883119175346e-33	1.68370774944669	0.142	0.034	1.81012731506278e-28
Rassf5	8.90355371157498e-33	1.6729716039802	0.2	0.063	1.81516749517879e-28
Rps16	9.50996894234159e-33	0.393036599986213	0.989	0.893	1.93879736827518e-28
Il2rg	9.7219598673141e-33	1.72928579061091	0.106	0.02	1.98201595814933e-28
Dtnbp1	1.03981727244958e-32	1.19354186922926	0.392	0.191	2.11987547334296e-28
Thbs1	1.05643112872803e-32	-2.27478288638647	0.115	0.394	2.15374614213784e-28
Arid1a	1.07740826920965e-32	1.15335681844724	0.477	0.271	2.19651223843771e-28
Mepce	1.21609507940284e-32	1.76166630574909	0.266	0.103	2.47925303837856e-28
Ccn4	1.23977611534577e-32	-4.52808969736942	0.02	0.277	2.52753156635543e-28
Fap	1.24206501594454e-32	-5.0895056163811	0.016	0.271	2.53219794800614e-28
Tshz2	1.32637332717335e-32	-4.38936087889989	0.02	0.278	2.70407730210831e-28
Rpl30	1.34618181113724e-32	0.452951465279073	0.953	0.815	2.74446085836549e-28
Clec3b	1.42182655176598e-32	-4.08558843433388	0.124	0.378	2.89867779108531e-28
Clic4	1.4345778186178e-32	0.810028422095765	0.676	0.476	2.92467379881611e-28
Sod3	1.44945405639285e-32	-2.87215965217137	0.088	0.369	2.95500198476811e-28
Tmed3	1.46441338820264e-32	-1.64685847782981	0.493	0.606	2.98549957452872e-28
Mkx	1.61584594860348e-32	-3.96733511769091	0.041	0.299	3.29422513541792e-28
Medag	1.77369837073289e-32	-3.74911253335038	0.043	0.308	3.61603886841313e-28
Tmem47	1.88741342057946e-32	-4.28783605321256	0.016	0.272	3.84786974053535e-28
Dennd1a	1.94497927666579e-32	1.51651388831002	0.315	0.135	3.96522925133854e-28
Xrn2	1.97075519209782e-32	1.11739697226552	0.529	0.328	4.01777861012984e-28
Fbn2	2.08681406094746e-32	-4.45312920784822	0.025	0.282	4.25438782605359e-28
Mapk3	2.2650724649321e-32	0.89873384572752	0.511	0.301	4.61780323425707e-28
Slc7a13	2.42979684128287e-32	4.81193664190645	0.036	0.003	4.95362682032339e-28
Rpain	2.43956540358171e-32	1.37887056078667	0.234	0.081	4.97354198828203e-28
Gm9949	2.67390883776757e-32	3.18045632541004	0.036	0.003	5.45129794755674e-28
Trim47	2.7547138065324e-32	0.798241644539934	0.532	0.294	5.61603503737761e-28
Gtf2a1	2.79015939532106e-32	1.20670703618296	0.34	0.154	5.68829795924104e-28
Lamc1	2.83811624427319e-32	-2.80667979214001	0.146	0.421	5.78606758719975e-28
Slfn5	2.88753435557721e-32	0.600948953816764	0.358	0.143	5.88681629071526e-28
Kras	3.16076977084514e-32	0.864567442717546	0.545	0.329	6.44386133182199e-28
Lamtor3	3.24584107142212e-32	0.921800065731765	0.5	0.289	6.61729619230827e-28
Dek	3.27611790849645e-32	0.784480989544805	0.649	0.448	6.67902158005172e-28
Ifi208	3.55691915693143e-32	2.84167561866828	0.025	0.001	7.25149108523611e-28
Hnrnpa3	3.9480671336489e-32	0.560050233172312	0.793	0.577	8.04892446537001e-28
Twsg1	4.08936723487465e-32	-2.41562529718985	0.09	0.37	8.33699298173894e-28
Ralb	4.33924354006348e-32	1.0465620499182	0.423	0.22	8.84641580512741e-28
Tmem173	4.59480261088195e-32	1.4431109573491	0.207	0.066	9.36742408280503e-28
Sntb2	4.65885205039754e-32	-2.32296214955161	0.14	0.42	9.49800167514546e-28
Ccdc3	4.83459422836496e-32	-3.26884784214603	0.068	0.338	9.85628725336765e-28
Pdc	5.27981895272957e-32	5.87100886044725	0.018	0	1.07639668989298e-27
Gm15880	5.29149326962846e-32	4.94140570470045	0.018	0	1.07877673287915e-27
Asgr2	5.39819226248774e-32	3.33980813437119	0.02	0.001	1.10052945655338e-27
Ciao2a	5.40297013808555e-32	1.03826669324493	0.414	0.214	1.1015035220515e-27
Rnf115	5.44867034544542e-32	1.30336954579028	0.3	0.124	1.11082042332596e-27
Psme2	5.49368892242505e-32	0.771281831454909	0.552	0.332	1.1199983606148e-27
Espl1	5.62289750240296e-32	2.69767733992686	0.086	0.014	1.14634011381489e-27
Osbpl8	5.90869293690692e-32	1.43828581596697	0.437	0.244	1.20460522904721e-27
Rnase6	6.33977877954061e-32	1.62910727947276	0.052	0.005	1.29249069978494e-27
Zswim3	6.39267472816008e-32	2.83426066764754	0.054	0.006	1.30327459683e-27
Clstn1	7.6793399227892e-32	-2.32178523565516	0.086	0.366	1.56558703005903e-27
Rps27a	8.12630841254804e-32	0.43278414205021	0.998	0.917	1.65671049606617e-27
Fkbp11	8.42069949471343e-32	-2.70510504721736	0.072	0.339	1.71672800598723e-27
Skil	8.52032254904847e-32	1.30843617071684	0.538	0.342	1.73703815807451e-27
Rpl37	8.52547014984455e-32	0.424968248431247	0.991	0.889	1.73808759944881e-27
Aspn	9.19688431331039e-32	-3.72255628758613	0.086	0.342	1.87496880495459e-27
Purb	9.57987501139421e-32	0.773452721313612	0.626	0.41	1.95304911857294e-27
Ywhae	1.04203467733219e-31	0.503880898274138	0.811	0.611	2.12439609667715e-27
Apbb2	1.09118323636393e-31	-3.39562859731845	0.029	0.288	2.22459526397515e-27
Dkk2	1.21910160725426e-31	-3.13765217408294	0.036	0.296	2.48538244670926e-27
Adgra3	1.22307584175632e-31	-3.55599282444094	0.025	0.278	2.49348471858861e-27
Nipa2	1.35819717435895e-31	1.49403564195188	0.376	0.189	2.76895657936559e-27
Spire1	1.41653808095236e-31	1.6452237560676	0.279	0.113	2.88789618563759e-27
Brd2	1.43815982401663e-31	0.902504451798282	0.655	0.451	2.9319764332227e-27
C1qtnf3	1.44000411801724e-31	-4.08245584244192	0.097	0.347	2.93573639540175e-27
Wfdc1	1.47591341171061e-31	-3.53953448030213	0.016	0.265	3.00894467245442e-27
Cped1	1.48479158840841e-31	-2.9261606993199	0.034	0.294	3.02704461128823e-27
D8Ertd738e	1.55862642078172e-31	0.478526231969932	0.795	0.568	3.1775716840477e-27
Snrpb2	1.86944702351317e-31	0.855646610484988	0.482	0.267	3.81124164683631e-27
Hsp90ab1	1.88746938637746e-31	0.458573818700462	0.95	0.778	3.84798383800772e-27
Orai3	2.04987049646419e-31	1.55012638309415	0.279	0.113	4.17907098114155e-27
Amotl2	2.26122956566929e-31	-2.96544261886671	0.05	0.315	4.60996871552999e-27
Etv5	2.38156428412415e-31	2.08200073212817	0.205	0.067	4.85529510604391e-27
Acan	2.41595513561748e-31	-4.08422062059385	0.043	0.296	4.92540773498336e-27
Tfpi	3.08542133062743e-31	1.26616435218781	0.187	0.055	6.29024846675015e-27
Sec31a	3.21367157298601e-31	-1.80517370612711	0.261	0.498	6.55171223584658e-27
Npc1	3.30697368101589e-31	1.62483720349809	0.365	0.182	6.74192724348708e-27
Cdc42se1	3.63365418365463e-31	1.19937054686586	0.363	0.171	7.40793078421669e-27
Dnase1l3	3.63937083514482e-31	3.30658200670046	0.023	0.001	7.41958532160974e-27
C9orf72	3.67323779695854e-31	2.27475374733308	0.171	0.05	7.48862989665938e-27
Fbln1	3.77430122935842e-31	-4.04840697416984	0.027	0.281	7.694667916293e-27
Sema3d	3.84592584184738e-31	-4.28714790914553	0.011	0.257	7.84068901377425e-27
Gm36486	3.86495691816242e-31	1.63571941822379	0.034	0.002	7.87948766905773e-27
Atp1a1	4.22108923972682e-31	0.76938012548519	0.633	0.422	8.60553463303106e-27
Ywhah	4.65721073165047e-31	0.532558339398917	0.633	0.408	9.49465551861582e-27
Atp5g2	4.69152355002222e-31	0.51441161809259	0.827	0.621	9.5646090614303e-27
Ddx6	4.78508227719508e-31	0.965788563458777	0.622	0.436	9.75534723851762e-27
Ifit1	5.25365224779392e-31	1.91239475117121	0.083	0.014	1.07106208375775e-26
Cpeb4	5.60376718067848e-31	1.45098979308963	0.372	0.185	1.14244001512492e-26
Psma7	5.94996267554877e-31	0.503963644079172	0.773	0.567	1.21301889066413e-26
Rgs19	6.0676087667122e-31	1.43708940122979	0.327	0.151	1.23700339926962e-26
Ccdc180	6.19366034680725e-31	2.07205771820602	0.029	0.002	1.26270153490359e-26
Ptprs	6.35902814683434e-31	-1.95305489255463	0.158	0.428	1.29641506829512e-26
Cnr2	6.45964041957546e-31	2.21595199243806	0.029	0.002	1.31692689233885e-26
Lsp1	6.59804158732163e-31	0.973710010352398	0.552	0.338	1.34514273840726e-26
Slc7a7	7.2533267356716e-31	1.79249931432982	0.187	0.058	1.47873572160137e-26
Sema6d	7.31115283638237e-31	1.13318489127815	0.214	0.07	1.49052472875327e-26
Inhba	8.40186633008819e-31	-3.84940837439612	0.023	0.272	1.71288848871508e-26
Cep170	8.63898381833382e-31	1.22272878643632	0.439	0.241	1.76122963104372e-26
Maged2	8.89080805418261e-31	-2.39438540651556	0.173	0.435	1.81256903800621e-26
Uhmk1	9.22218109369609e-31	1.49684164522099	0.245	0.091	1.88012605957182e-26
Vps29	1.04889720801413e-30	0.784631198986214	0.579	0.382	2.13838673797842e-26
Mgmt	1.16130961700395e-30	1.57578369735277	0.135	0.033	2.36756191618595e-26
Ipmk	1.18154645610775e-30	1.84061449581615	0.212	0.072	2.40881876006687e-26
Rpl22	1.18823242572861e-30	0.433492719404857	0.948	0.752	2.42244944633291e-26
Rnf114	1.19745195249266e-30	1.43878866309291	0.264	0.102	2.44124529554679e-26
Zfp521	1.22514451968149e-30	-3.82028873056553	0.009	0.251	2.49770213227466e-26
Fzd1	1.26345213139752e-30	-3.61494406708758	0.038	0.291	2.57579986028013e-26
Uqcr11	1.27481640179485e-30	0.452570935307374	0.804	0.592	2.59896819833916e-26
Pdgfra	1.29095235199647e-30	-3.47754370931991	0.032	0.282	2.63186456001521e-26
Tmem131l	1.34256171533521e-30	1.80357196223732	0.203	0.066	2.7370805690539e-26
Vkorc1	1.37815946805571e-30	-1.79858543161122	0.419	0.567	2.80965370752517e-26
Chmp4b	1.52687864363862e-30	0.665550899813673	0.696	0.501	3.11284749078605e-26
Pycr1	1.61958873496216e-30	-3.73095953511754	0.02	0.267	3.30185555396736e-26
Camk1d	1.71117652316324e-30	1.34878867394234	0.347	0.163	3.4885755777729e-26
Gpc3	1.8997129513501e-30	-5.11401898696764	0.034	0.28	3.87294479391746e-26
Arrb1	1.97048458433663e-30	1.25799729493512	0.223	0.077	4.01722692208708e-26
Dtx3l	1.98752871523736e-30	1.31711666104614	0.142	0.036	4.05197479175441e-26
Rbbp8	2.13361445060742e-30	1.6796575300532	0.266	0.105	4.34979978045334e-26
9930111J21Rik1	2.20524700651931e-30	3.67493406985589	0.02	0.001	4.49583707219091e-26
Gm49417	2.20538577116815e-30	3.91734090709569	0.027	0.001	4.4961199716805e-26
Gm39556	2.2093894457631e-30	4.07848287711922	0.02	0.001	4.50428226307722e-26
AC160336.1	2.3134567703593e-30	1.8301197662555	0.074	0.012	4.71644431773151e-26
Ckap4	2.37386026245382e-30	-1.71829340049432	0.297	0.516	4.83958891706461e-26
Sh2b2	2.69661588311674e-30	2.0434089308285	0.072	0.011	5.4975908009101e-26
Cdh13	2.70037967976242e-30	-4.02865950529068	0.032	0.279	5.50526405313165e-26
Crebrf	2.74700384357218e-30	1.42563035571816	0.333	0.153	5.60031673589061e-26
Tomm6	2.95880528831562e-30	0.529898313860818	0.809	0.59	6.03211634128906e-26
Abcc1	3.00851781459845e-30	1.58775552951628	0.351	0.17	6.13346526862185e-26
Sh3bgrl2	3.14012357061332e-30	2.14190512585757	0.074	0.012	6.40176992340938e-26
Ghr	3.28829390437683e-30	-4.19523236122261	0.011	0.252	6.70384478285304e-26
Zfand6	3.44434238837479e-30	0.869605673059295	0.55	0.345	7.02198082717968e-26
Nt5c2	3.88834825802806e-30	1.55617607293589	0.295	0.125	7.92717559364181e-26
Prelp	4.01902683493587e-30	-3.2847705444163	0.106	0.364	8.19359000838377e-26
Jarid2	4.07436061287103e-30	1.2902635405848	0.336	0.153	8.30639898146018e-26
Bmpr1a	4.09730460668479e-30	-2.50277823476927	0.07	0.334	8.35317490164828e-26
Tnfrsf21	4.7767051003891e-30	1.18455459304809	0.162	0.045	9.73826868816326e-26
Trpm2	5.38337631753214e-30	2.98846285605413	0.018	0.001	1.09750892985528e-25
St3gal1	5.63027350695693e-30	0.821812665108983	0.297	0.121	1.14784385986331e-25
Sec23a	5.761936929657e-30	-2.04178845754512	0.101	0.369	1.17468608184917e-25
Asxl2	5.85188735125162e-30	1.32572279733997	0.374	0.186	1.19302427429967e-25
Cnih4	5.89660723389097e-30	0.793445818660209	0.502	0.298	1.20214131677335e-25
Pakap.1	5.93124011760945e-30	-3.95676999957689	0.016	0.257	1.20920192277704e-25
Gm43936	5.98225117040581e-30	3.32867239065895	0.025	0.001	1.21960154611063e-25
Mrpl23	6.63549200001312e-30	0.683398658627434	0.635	0.432	1.35277775404267e-25
Vsig4	6.77308418316086e-30	3.22790510958345	0.025	0.001	1.380828672421e-25
Cat	7.00790343359879e-30	0.970099966425588	0.378	0.182	1.42870127300779e-25
Lbh	7.15244592339951e-30	0.955895508151825	0.32	0.137	1.45816915040346e-25
Atp6v1d	7.24596906961626e-30	1.18347898260993	0.437	0.245	1.47723571422267e-25
Arhgap11a	7.28079541486405e-30	1.78417046705323	0.122	0.028	1.48433576122833e-25
Dppa3	7.63160370761953e-30	3.12916237409176	0.023	0.001	1.55585504787239e-25
Il13ra1	8.43588325078637e-30	1.06576991071161	0.275	0.106	1.71982351833782e-25
Htatip2	8.49483870125467e-30	1.35053998920487	0.227	0.081	1.73184276602479e-25
Adgrg2	8.90341894348411e-30	-3.28983458070999	0.027	0.271	1.81514002000811e-25
Akr1b10	9.92412904126084e-30	1.83888102240743	0.16	0.045	2.02323218764185e-25
Pet100	1.01445364120314e-29	0.958633739819473	0.457	0.259	2.06816663832084e-25
Plk3	1.04860644885276e-29	1.85579102953341	0.173	0.052	2.13779396727612e-25
Cpt1a	1.33579787617766e-29	1.27731018482404	0.336	0.157	2.7232911301634e-25
Ube2d2a	1.34532887260466e-29	0.658782432831787	0.667	0.468	2.74272197257913e-25
Mtpn	1.35257640201508e-29	0.75018087020116	0.626	0.424	2.75749751078813e-25
Cbx6	1.3568649014533e-29	-2.90265403389842	0.061	0.317	2.76624047459285e-25
Sod2	1.49224660721734e-29	0.978164533937577	0.514	0.312	3.04224315813399e-25
H2-Q7	1.51928729239774e-29	1.09594435463941	0.115	0.025	3.09737100301126e-25
Gna11	1.5722079269515e-29	-2.23874056272023	0.108	0.376	3.20526030067603e-25
Olfr1444	1.838667942621e-29	5.25891403283122	0.014	0	3.74849233462144e-25
Col8a2	1.95088051258278e-29	-3.58327092925184	0.018	0.257	3.97726010100251e-25
Sema3a	1.95898721647378e-29	-3.71248466341742	0.027	0.269	3.9937872382251e-25
Snrpb	1.99601300993936e-29	0.497193364806255	0.773	0.555	4.06927172336338e-25
Inka1	2.02546851583958e-29	1.65188004854196	0.187	0.059	4.12932266324216e-25
Rell1	2.20667557563987e-29	1.37169236548383	0.351	0.169	4.498749496057e-25
Cnrip1	2.25312175784627e-29	1.34044010239695	0.221	0.076	4.59343932772119e-25
Pnrc1	2.26851692152407e-29	0.627542589974614	0.768	0.558	4.62482544791112e-25
Prkch	2.30036999546474e-29	1.44915947908879	0.135	0.034	4.68976430975396e-25
Srpx2	2.51778990045893e-29	-4.59146474571224	0.016	0.251	5.13301827006563e-25
Nptn	2.52107701953677e-29	0.58808125120047	0.707	0.517	5.13971971972961e-25
Snx9	2.54418622167606e-29	0.958801020818316	0.561	0.36	5.18683245013098e-25
Ctnna1	2.55991646095026e-29	0.683180354289458	0.59	0.376	5.2189016889393e-25
Gm20707	2.75708557797193e-29	2.72005874655192	0.063	0.009	5.62087036781138e-25
Kcnma1	2.99659389381903e-29	-3.59064136118412	0.02	0.259	6.10915597132886e-25
Rab10	3.15556207825595e-29	0.874031778412564	0.604	0.405	6.43324440894041e-25
Ppp1r12c	3.24179719937817e-29	1.15120018449233	0.414	0.224	6.60905195037227e-25
Hspa1b	3.2951046756069e-29	2.11395038373954	0.441	0.248	6.71772990215979e-25
Clk1	3.95116741286031e-29	0.762865172818173	0.644	0.444	8.05524500459832e-25
Emilin2	4.25271917827049e-29	0.606173100699438	0.295	0.115	8.67001858874004e-25
Ndufb1-ps	4.88180777572847e-29	0.511954168458939	0.824	0.6	9.95254151237762e-25
Tomm7	4.93059453936097e-29	0.49309700443494	0.811	0.584	1.00520030873952e-24
1700003F12Rik	5.04270260005005e-29	2.25711450680155	0.083	0.015	1.0280557790722e-24
Mdk	5.2046144971142e-29	-3.31079424836487	0.038	0.281	1.06106475752667e-24
Pros1	5.25229898337699e-29	1.05422219256028	0.455	0.257	1.07078619374107e-24
Ptpn12	5.27870613392974e-29	1.57201575282328	0.372	0.19	1.07616981952426e-24
Nenf	5.46748557143232e-29	-1.2208737447263	0.572	0.656	1.11465628344791e-24
Cpm	5.69878951228746e-29	-3.22013190285177	0.02	0.257	1.16181221787004e-24
Paox	6.33742306557667e-29	1.85821423960996	0.18	0.057	1.29201044037912e-24
Pdgfrb	6.86087253093898e-29	-4.05987073177502	0.027	0.265	1.39872608288253e-24
Dbt	6.95140794009694e-29	1.55423013305536	0.191	0.062	1.41718353674756e-24
Wif1	7.07491823127687e-29	-3.96502603963566	0.108	0.341	1.44236357981042e-24
Gm13822	7.0954196793569e-29	3.23695985469762	0.02	0.001	1.44654321003049e-24
Borcs6	7.92278841489803e-29	1.5832934596325	0.3	0.133	1.61521887414526e-24
Tspan6	8.79363884030151e-29	-3.48131904137645	0.025	0.263	1.79275915037227e-24
Nnmt	9.07546497503868e-29	-3.74101232835327	0.027	0.265	1.85021504446114e-24
Naa50	1.06417536568111e-28	0.874501291212698	0.595	0.407	2.16953431801409e-24
Stat6	1.06463760618855e-28	1.20968675177398	0.347	0.167	2.17047668773659e-24
Msrb3	1.1324874090273e-28	-3.5782290967778	0.023	0.257	2.30880208078395e-24
Vamp3	1.14890028394772e-28	0.940960796594075	0.471	0.275	2.34226300888422e-24
Thra	1.21846405474022e-28	-1.64936037246555	0.223	0.477	2.48408266839889e-24
Cybrd1	1.22636588652854e-28	-3.75710478729403	0.014	0.244	2.50019213286573e-24
Ablim1	1.23911647211811e-28	-3.63812811995769	0.029	0.268	2.52618675170718e-24
Hnrnpa2b1	1.30536272102493e-28	0.501291175286888	0.854	0.663	2.66124297935352e-24
Slc27a1	1.30930437358935e-28	1.50458771136052	0.223	0.082	2.6692788264366e-24
Capn6	1.37317430343926e-28	-3.50625985253599	0.02	0.254	2.79949045242163e-24
Pqlc2	1.41269187813978e-28	1.75133109787425	0.151	0.043	2.88005493196357e-24
Slc40a1	1.47041766048826e-28	2.90400062169985	0.236	0.093	2.99774048443741e-24
Inpp5k	1.49762406853273e-28	1.56162528077223	0.268	0.11	3.05320618851768e-24
Cnp	1.5310155005861e-28	0.244199408755418	0.212	0.072	3.12128130104489e-24
Gpr153	1.62289971524972e-28	-6.35749646675131	0.002	0.224	3.3086056494796e-24
Angptl7	1.68041172343653e-28	-3.66164554534499	0.32	0.507	3.42585538057005e-24
Prpf38b	1.68339335941147e-28	0.984660032251945	0.493	0.297	3.43193404183215e-24
Fam89b	1.69219144224625e-28	0.937113935712566	0.534	0.346	3.44987069330743e-24
Tjp1	1.8025262932805e-28	-3.77109436011558	0.016	0.247	3.67481035411095e-24
Mfap5	1.80691627691661e-28	-4.21795483855983	0.079	0.321	3.68376021374989e-24
Txnrd2	2.04161940189463e-28	1.53752215845961	0.164	0.049	4.16224947464258e-24
F11r	2.15639219764998e-28	0.696500161311145	0.155	0.042	4.39623677334902e-24
Epn1	2.30416166805161e-28	1.01494414794207	0.475	0.292	4.69749439265682e-24
Phyhd1	2.4516020082916e-28	2.0680480097043	0.122	0.03	4.99808101430408e-24
Ccser2	2.57619814232611e-28	-1.96695820855391	0.149	0.404	5.25209515276024e-24
Cdc42bpa	2.59112268366356e-28	-2.30368717093225	0.11	0.37	5.28252181518489e-24
Comt	2.61451888365176e-28	0.798706596763154	0.568	0.374	5.33021964810085e-24
Nfkb2	2.64869598465088e-28	1.32681685602173	0.27	0.112	5.39989650390774e-24
Napsa	2.72993614985413e-28	1.20231381373863	0.074	0.012	5.56552082870762e-24
Gm8013	3.1460099355499e-28	3.86564310682603	0.018	0.001	6.41377045560557e-24
Cpq	3.24366065392837e-28	-1.93343087776419	0.178	0.43	6.61285097516377e-24
4930486L24Rik	3.86346951061453e-28	2.64060320016289	0.034	0.003	7.87645529128985e-24
Fam214b	4.22043728127928e-28	1.71595329793591	0.245	0.096	8.60420548534408e-24
Gnaq	4.28939798107542e-28	1.1116450126867	0.489	0.305	8.74479566401846e-24
Gprc5c	4.31667884830985e-28	1.82775913101005	0.153	0.044	8.80041316804929e-24
Dnaja1	4.46386986132645e-28	0.54906326771839	0.741	0.536	9.10049148628623e-24
Ulbp1	4.55267765817974e-28	1.9134900834797	0.083	0.015	9.28154394173104e-24
Ppp2ca	5.31206705353484e-28	0.82255805777621	0.631	0.439	1.08297111020415e-23
Oaz1	5.47068936840706e-28	0.356237549605353	0.966	0.828	1.11530944153715e-23
Tns3	6.20291515674749e-28	1.14439579129623	0.444	0.252	1.26458831300611e-23
Top1	6.74145399102141e-28	0.748244130850597	0.644	0.455	1.37438022514954e-23
Man2a2	6.75228393477648e-28	1.62246738435653	0.255	0.103	1.37658812578288e-23
Fscn1	6.98862761270089e-28	-2.73932322579214	0.061	0.309	1.42477151140133e-23
Arid4a	7.2535695398423e-28	1.21305692990217	0.385	0.2	1.47878522208765e-23
Dleu2	7.54975962089951e-28	0.829216236333177	0.484	0.267	1.53916949391278e-23
Eif1a	7.93323550535584e-28	1.13905110403708	0.495	0.31	1.6173487224769e-23
Vps4b	8.17558283857714e-28	1.15133266885066	0.441	0.257	1.66675607330072e-23
Fbln2	8.33887073757418e-28	-3.82954890273613	0.052	0.285	1.70004557726925e-23
Runx3	8.90801666819655e-28	1.72031826704388	0.077	0.013	1.81607735814523e-23
Srpx	9.19532029809474e-28	-5.72070796920311	0.005	0.224	1.87464994917258e-23
Pts	9.20356157626884e-28	1.28959832857365	0.318	0.148	1.87633009855393e-23
Zfp354c	9.67798140726492e-28	-3.49067543931262	0.023	0.253	1.9730500694991e-23
Armh4	9.76503629021956e-28	-4.61945014476425	0.011	0.234	1.99079794848706e-23
Retnla	1.01242790015061e-27	2.54990254298959	0.198	0.067	2.06403676003705e-23
Ncl	1.03066995973547e-27	0.539983416071237	0.811	0.6	2.10122684691271e-23
Slco3a1	1.0519589216808e-27	-3.30168631653838	0.023	0.253	2.14462865363065e-23
Lum	1.15449723107374e-27	-3.16392862911141	0.169	0.399	2.35367350499003e-23
Ten1	1.17587132711268e-27	1.15769051048569	0.405	0.223	2.39724887458463e-23
Uba7	1.28706927725917e-27	1.58910931982267	0.106	0.023	2.62394813554827e-23
Gm2a	1.49853492502062e-27	0.56146324218644	0.588	0.391	3.05506315163954e-23
Ddx21	1.53712157543613e-27	1.01553862876285	0.378	0.192	3.13372975584164e-23
Eif4e	1.56065577785083e-27	0.941715418745446	0.514	0.33	3.18170893430448e-23
Tuba1b	1.58812456973411e-27	0.289209436316428	0.739	0.514	3.23770956031693e-23
Mpzl1	1.60024060235282e-27	-2.10238683595397	0.106	0.358	3.2624105160167e-23
Plagl1	1.61111962847711e-27	-5.0666163428309	0.018	0.24	3.28458958657629e-23
Akap12	1.62910965527076e-27	-3.81955473896155	0.032	0.261	3.32126585420051e-23
B3gnt2	1.64014769643545e-27	0.947149023390438	0.34	0.161	3.34376910872295e-23
Cgnl1	1.65284661249821e-27	-3.02113681883373	0.032	0.266	3.3696583889001e-23
Adgrl1	1.69411775173464e-27	-3.69537230748255	0.02	0.248	3.45379786046142e-23
Smco4	1.7586341062485e-27	-2.25080711536724	0.104	0.356	3.58532735240881e-23
Mknk2	1.87944480881341e-27	1.22985865673416	0.329	0.157	3.83162413172789e-23
Ints6l	1.93802037298288e-27	1.45575418905266	0.286	0.127	3.95104213440019e-23
Vasn	1.98791814666815e-27	-3.0545220287235	0.041	0.278	4.05276872561236e-23
Usp24	2.03358577315531e-27	1.40749384038483	0.309	0.142	4.14587131573174e-23
Klf10	2.1041714547494e-27	0.817493731285081	0.514	0.315	4.28977434479761e-23
Arf4	2.261681430572e-27	-1.23335036506269	0.653	0.658	4.61088993250714e-23
Rnf111	2.3943070821041e-27	1.26159410050709	0.324	0.152	4.88127384828563e-23
Aldh18a1	2.40956035400597e-27	-3.28241252811409	0.027	0.255	4.91237069371196e-23
Gabarap	2.46658715772234e-27	0.468085200123841	0.932	0.736	5.02863123844853e-23
Map3k5	2.50440550396218e-27	1.77971483752346	0.162	0.049	5.1057315009277e-23
Polr1d	2.53684537925787e-27	0.51054757542398	0.723	0.519	5.17186667469303e-23
Rps10	2.93389337639219e-27	0.388200951095806	0.973	0.835	5.98132842645076e-23
Xdh	2.95963486404159e-27	0.764690272783612	0.176	0.053	6.03380759732159e-23
Tiam1	2.99049369470797e-27	1.54616346066679	0.158	0.046	6.09671949540113e-23
Emilin1	3.26281307015754e-27	-2.21206482104866	0.106	0.358	6.65189700613019e-23
Pcsk6	3.56828876541325e-27	-3.18335441678827	0.029	0.26	7.274670306048e-23
Nek6	3.68036355487082e-27	1.63538339201765	0.207	0.075	7.50315717931515e-23
Rap1gds1	4.00767490156713e-27	1.27375429135331	0.383	0.205	8.17044682182491e-23
Bnip2	4.01425779168761e-27	0.770791900073204	0.579	0.395	8.18386735991352e-23
G6pdx	4.19243683876327e-27	1.47842248473718	0.2	0.07	8.54712098318667e-23
Btaf1	4.28596342788755e-27	1.54966883215149	0.264	0.111	8.73779364043434e-23
Neat1	4.4437262759639e-27	0.471417733368558	0.869	0.648	9.0594247588076e-23
Sec14l1	4.45770626652134e-27	1.05673126094358	0.468	0.288	9.08792576555706e-23
H2-T24	4.75713043760575e-27	3.10657051269605	0.025	0.001	9.69836182314683e-23
Rhobtb3	4.92871972422148e-27	-3.87440757711215	0.016	0.238	1.00481809017703e-22
Hdgfl3	5.84670737984931e-27	-4.6222892057289	0.014	0.232	1.19196823352988e-22
Exoc5	6.68871469327701e-27	1.10105916957561	0.457	0.277	1.36362826451838e-22
Igfbp3	6.69286117193717e-27	-5.28855345284657	0.029	0.251	1.36447360712283e-22
Fat4	7.42391954981719e-27	-4.74822066973724	0.011	0.228	1.51351447862123e-22
Kif21b	7.53883912538512e-27	1.62704413237986	0.052	0.007	1.53694313249226e-22
Atxn7l1	7.87835053067154e-27	1.70775434292667	0.173	0.056	1.60615932268801e-22
Acsl4	7.90622405266744e-27	1.50217305122264	0.255	0.105	1.61184189761731e-22
Vrk2	8.05844838318934e-27	1.66173936046288	0.198	0.07	1.64287587188081e-22
Synm	8.30200821631027e-27	-4.44513826172997	0.011	0.228	1.69253041505917e-22
Rybp	8.49340413390255e-27	1.49565110527678	0.277	0.121	1.73155030077871e-22
Zfp185	8.51726644568056e-27	-3.87396751173392	0.02	0.241	1.7364151102809e-22
Gm15708	8.9960167064316e-27	1.76251017169275	0.11	0.026	1.83401792594021e-22
Trpv4	9.09338245364505e-27	1.63356770735154	0.142	0.039	1.85386788082462e-22
Piezo2	9.57885806811683e-27	-4.76690336079442	0.011	0.227	1.95284179434698e-22
Dnajb14	9.72436057455487e-27	1.23238677442078	0.417	0.24	1.9825053903345e-22
Rnf19b	1.04986285652785e-26	1.58662025026589	0.291	0.132	2.14035540560333e-22
Gm34589	1.08896691577054e-26	5.18093471854213	0.018	0.001	2.22007685118139e-22
Ube2a	1.12908112118612e-26	0.954199165724572	0.453	0.27	2.30185768176214e-22
Efemp2	1.17285553611695e-26	-2.22657456593621	0.122	0.372	2.39110058148162e-22
Nars	1.17780057314116e-26	0.774748789794586	0.592	0.405	2.40118202846289e-22
Serbp1	1.23483020270771e-26	0.485619947785149	0.802	0.614	2.51744833426021e-22
Ndufs7	1.29038924668245e-26	0.585322617868023	0.624	0.437	2.63071655721151e-22
Taldo1	1.36327010471118e-26	0.562851094101945	0.624	0.428	2.77929876247468e-22
Trp53i13	1.39613779800031e-26	-2.39618160754975	0.077	0.324	2.84630612878322e-22
Coa4	1.40867597879347e-26	1.85716527979233	0.099	0.022	2.87186771796625e-22
Pias1	1.4844583958835e-26	1.4323114318409	0.331	0.163	3.0263653316877e-22
Chrdl1	1.4864157816466e-26	-3.57299673069785	0.018	0.239	3.03035585404292e-22
Rasal3	1.61542419801827e-26	2.52163247386044	0.029	0.002	3.29336531249986e-22
Ppib	1.92538486193657e-26	-0.924301104161048	0.793	0.717	3.92528211803008e-22
Gpc6	2.05843600839366e-26	-4.13853198571759	0.02	0.238	4.19653349031216e-22
Ormdl1	2.18999685414657e-26	1.65300747309321	0.164	0.052	4.46474658654862e-22
Gmpr	2.27258268615632e-26	2.12996574639159	0.131	0.035	4.63311432226689e-22
Sdc3	2.37333967448791e-26	1.03620088379728	0.536	0.315	4.8385275943785e-22
Rbfa	2.37834734555356e-26	1.06388702235606	0.374	0.199	4.84873673338005e-22
Ybx3	2.39310641925137e-26	-1.58487025984879	0.304	0.521	4.87882605692776e-22
Klf9	2.51799214523851e-26	-1.3913187294313	0.302	0.545	5.13343058649774e-22
B3gnt9	2.56026333138017e-26	-2.92004012155306	0.041	0.27	5.21960885368476e-22
H2-Q4	2.63347496457614e-26	1.0209294577652	0.189	0.063	5.36886541028138e-22
Yap1	2.64325356845345e-26	-3.13910889356672	0.011	0.226	5.38880105000604e-22
Pth1r	2.71603671871168e-26	-3.58512943472958	0.023	0.242	5.5371840584375e-22
Cln6	2.74112818932277e-26	1.86020812621402	0.178	0.059	5.58833803957233e-22
Eif3a	2.79475703720321e-26	0.635821889796924	0.707	0.503	5.69767117174619e-22
Fbxo33	2.99043399063477e-26	1.93926139848097	0.218	0.084	6.0965977767071e-22
Basp1	3.1337165477358e-26	1.29959515185747	0.324	0.152	6.38870792586897e-22
Zfp462	3.14938493632629e-26	-4.73488192274576	0.011	0.223	6.42065106968841e-22
Btg3	3.29326917959406e-26	-2.11001405113922	0.106	0.356	6.7139878764384e-22
Rnf169	3.59025029382081e-26	1.9645335206155	0.178	0.06	7.31944327401248e-22
Hnrnpc	3.69096836473363e-26	0.548275440925488	0.592	0.389	7.52477720518245e-22
Gas2	4.14110171427147e-26	-3.43471301693623	0.041	0.263	8.44246406488525e-22
Hist3h2a	4.1942883397475e-26	1.49439574215421	0.221	0.084	8.55089563824323e-22
Rps19	4.460068410774e-26	0.355482323723676	0.993	0.894	9.09274146904496e-22
Abcd4	4.51032688049399e-26	1.53046605378528	0.218	0.083	9.19520341126309e-22
Ly6a	4.52724893422367e-26	-3.12100614382175	0.151	0.37	9.22970240220179e-22
Raly	5.26602734579379e-26	0.668344341930394	0.574	0.381	1.07358499498698e-21
Gm17455	5.3875124281214e-26	-3.84743786771774	0.02	0.236	1.09835215872111e-21
Rasl11b	5.40570138736865e-26	-4.62625876745127	0.014	0.225	1.10206034184285e-21
Egr2	5.49069961040073e-26	1.75353656405175	0.185	0.062	1.1193889295724e-21
Trafd1	5.51944821629608e-26	1.32278858102885	0.354	0.183	1.12524990785628e-21
Cdk9	5.73948902381706e-26	1.24406588574316	0.403	0.23	1.17010962728558e-21
Nedd8	6.13816792215904e-26	0.412350423552061	0.802	0.598	1.25138829429056e-21
Nt5e	6.20730416057004e-26	-3.74291979064142	0.014	0.226	1.26548309921541e-21
Rnaset2b	6.40063145091571e-26	1.15501722416088	0.275	0.117	1.30489673389819e-21
Znfx1	6.41530505640825e-26	2.0013642314392	0.185	0.064	1.30788824184995e-21
Myo6	6.58842081600359e-26	-3.8879952162291	0.009	0.219	1.34318135175865e-21
Tnip2	6.63014142707737e-26	1.6220054897931	0.189	0.066	1.35168693273826e-21
Hes2	6.98985071932487e-26	6.03013463589645	0.011	0	1.42502086614876e-21
Aup1	7.30524026368813e-26	1.23455607720205	0.414	0.238	1.4893193325581e-21
Tra2b	7.77518067739496e-26	0.535646394507889	0.678	0.492	1.58512608470051e-21
Sobp	7.8102775871995e-26	-4.33529083821276	0.014	0.225	1.59228129170236e-21
Myadm	8.81417621626834e-26	0.71708112985182	0.655	0.454	1.79694610521063e-21
Plekhm3	8.89485134394876e-26	1.7417045561687	0.162	0.051	1.81339334349083e-21
Gask1b	9.39466295546232e-26	-3.29162498227991	0.036	0.26	1.9152899367301e-21
Nuak2	9.83564102006591e-26	1.5710123523308	0.239	0.096	2.00519213476084e-21
Fam129b	9.85903021860366e-26	1.27977006217943	0.304	0.142	2.00996049066673e-21
Cuedc2	1.00040581586116e-25	0.692944632856868	0.536	0.354	2.03952733679614e-21
Uvrag	1.01140938877221e-25	1.32900865728356	0.336	0.168	2.0619603208899e-21
Rfk	1.09434261397647e-25	1.37356382834996	0.36	0.192	2.23103628711382e-21
Zfp9	1.17974036149676e-25	-2.49661106026175	0.027	0.246	2.40513667498344e-21
Pigz	1.3639344586646e-25	2.45524971825778	0.068	0.011	2.78065318087951e-21
Cpxm1	1.37993818041205e-25	-3.42248564753347	0.025	0.24	2.81327996840605e-21
Tmem171	1.39218163782056e-25	5.11627798268282	0.023	0.001	2.83824070502478e-21
Abca7	1.47329955472353e-25	1.73216888963128	0.117	0.03	3.00361580221486e-21
Neo1	1.56288740617768e-25	-2.72701085908185	0.052	0.278	3.18625855497444e-21
Irf7	1.64685587162787e-25	1.56265758651936	0.117	0.029	3.35744506548774e-21
Frmd6	1.64748295777046e-25	-1.95951339440981	0.133	0.382	3.35872350600665e-21
Hmgcl	1.72559788592872e-25	1.16922915497606	0.338	0.172	3.51797641004288e-21
Scd1	1.73030894077294e-25	-2.27554479778825	0.032	0.256	3.52758083755378e-21
Tmem123	1.84825984685837e-25	0.830944630891576	0.383	0.199	3.76804734979016e-21
Tenm3	1.99886380060779e-25	-3.58772429632607	0.023	0.236	4.0750836302991e-21
Mast4	2.03163614229723e-25	-3.71483984700579	0.016	0.226	4.14189660330136e-21
Shox2	2.03241209961632e-25	-3.40960812906513	0.02	0.233	4.14347854748779e-21
Pbx1	2.1151409902346e-25	-1.93112220356418	0.092	0.338	4.31213793679128e-21
Fads2	2.21054718377486e-25	-3.11491111407528	0.027	0.244	4.50664254356181e-21
Sptlc2	2.23279101751086e-25	1.15277922872819	0.342	0.172	4.55199104739939e-21
Lbx2	2.23572894197702e-25	2.93360388695273	0.029	0.002	4.55798059400856e-21
Sema6a	2.26309373286659e-25	-2.7819604523072	0.041	0.262	4.61376919319512e-21
Cd28	2.28054387735182e-25	2.47162145597349	0.032	0.003	4.64934480275715e-21
Ifnar1	2.35621442515815e-25	1.22052424769003	0.356	0.186	4.80361434856991e-21
Commd8	2.36429794650768e-25	0.965923405326001	0.396	0.221	4.82009422354521e-21
Sirt2	2.49214266422394e-25	0.715591697615906	0.511	0.33	5.08073124955334e-21
Sqor	2.51409456422616e-25	1.25657524979745	0.221	0.085	5.12548458808788e-21
Slc12a6	2.72391152729975e-25	1.21543752143343	0.3	0.139	5.55323843070601e-21
Calhm5	2.75923977157977e-25	-3.48923238276734	0.018	0.23	5.62526212231968e-21
Cmip	2.76093195750159e-25	1.33248519992974	0.255	0.108	5.62871198175849e-21
Fuca2	2.78359007888289e-25	1.56210603273256	0.273	0.123	5.67490509381856e-21
Zfp503	2.91075874311951e-25	-3.79497170964814	0.018	0.229	5.93416384959774e-21
Hk2	2.91653053972896e-25	1.23393716636666	0.266	0.112	5.94593081134543e-21
Laptm4a	2.94635089672566e-25	-0.789746299081644	0.833	0.754	6.00672557315461e-21
Gm16253	2.95423037963449e-25	4.21417902124903	0.018	0.001	6.02278947496084e-21
Rp2	3.38362867108839e-25	1.37202761625284	0.363	0.197	6.8982037717479e-21
Rack1	3.42238177505734e-25	0.457482009869039	0.912	0.718	6.9772097248094e-21
Tmem150b	3.51226015859569e-25	2.76224586493231	0.02	0.001	7.16044478532903e-21
Cpe	3.53214102694523e-25	-4.87151005398909	0.023	0.232	7.20097591163325e-21
Gapt	3.64616293956162e-25	3.00560064116312	0.02	0.001	7.43343238488427e-21
Ypel5	3.79599424556074e-25	0.970285727978594	0.347	0.176	7.73889346842467e-21
Gulp1	4.05998601200301e-25	-4.10309485088578	0.018	0.227	8.27709348267054e-21
Ppp1r9b	4.22101372855305e-25	1.44109832645726	0.345	0.178	8.60538068840111e-21
Fzd2	4.42523273297617e-25	-5.52827449011195	0.005	0.205	9.02172197271851e-21
Nrk	5.02494816643471e-25	-5.84905385613937	0.007	0.208	1.02443618269104e-20
Setbp1	5.359655010228e-25	-3.95360268216051	0.007	0.21	1.09267286693518e-20
Ddah2	5.36583323716245e-25	-1.79859302479631	0.205	0.447	1.09393242206031e-20
Dnm3os	5.54987946701449e-25	-3.88004378593341	0.011	0.216	1.13145392694024e-20
Gadd45b	5.69482740836979e-25	0.679037378589787	0.676	0.475	1.16100446374435e-20
Fam174a	5.74239190245697e-25	0.851872371759305	0.468	0.289	1.1707014371539e-20
Relb	5.87292982775557e-25	1.16245113969365	0.225	0.088	1.19731420398453e-20
Tnfsf13b	5.87948199775998e-25	2.49623376107985	0.05	0.006	1.19864999488333e-20
Anp32e	5.91085951403625e-25	0.717236085626284	0.477	0.29	1.20504692912657e-20
Tomm20	6.47229008998384e-25	0.581783429971432	0.662	0.477	1.31950578064501e-20
Ube2f	6.62189282185969e-25	1.06997652049654	0.345	0.176	1.35000528959254e-20
Col2a1	6.70462785822631e-25	-4.91299098921656	0.279	0.452	1.3668724814566e-20
Aldh1a1	7.06915075965475e-25	-3.36865443502368	0.016	0.223	1.44118776537081e-20
Ism1	7.48538168230083e-25	-5.10019839428014	0.005	0.204	1.52604476357067e-20
Mki67	8.78353029735407e-25	0.216065869574704	0.151	0.044	1.79069832172157e-20
Sept9	9.51623639363926e-25	0.90013114068488	0.376	0.204	1.94007511357124e-20
Vasp	1.0194504223382e-24	0.771523935446366	0.396	0.213	2.07835357602089e-20
Zswim4	1.06105335569124e-24	2.29484313319648	0.113	0.029	2.16316947624773e-20
Akirin1	1.07455332824593e-24	1.09619288444919	0.394	0.224	2.19069187029497e-20
Ccdc134	1.08689733217505e-24	1.70237160929867	0.158	0.05	2.21585759110527e-20
Rgs7bp	1.08872618063339e-24	1.00220479942457	0.205	0.074	2.21958606445728e-20
Parp1	1.12673424832005e-24	1.39347503821664	0.291	0.137	2.29707311205009e-20
Cryba4	1.15980008317004e-24	3.98342545123595	0.023	0.001	2.36448442955876e-20
Rab23	1.2597570006402e-24	-2.80920381049762	0.043	0.261	2.56826659720517e-20
Glis2	1.26696041813474e-24	-2.61917889883582	0.041	0.258	2.5829522044513e-20
Glrx	1.30667657299425e-24	1.39105437192178	0.236	0.097	2.66392152936337e-20
Sar1a	1.33221698946231e-24	-1.4933942668878	0.405	0.549	2.7159907764168e-20
Kctd1	1.35526558735667e-24	-4.55120626057646	0.009	0.209	2.76297995294405e-20
Rnf149	1.3935455561629e-24	1.95421911387589	0.189	0.069	2.84102132534931e-20
Atg2a	1.4925412566744e-24	1.66139882215237	0.2	0.075	3.0428438599821e-20
Ankrd13a	1.51622982003405e-24	1.14455240400187	0.342	0.179	3.09113773410342e-20
Sdc4	1.54661622277165e-24	0.49005747613287	0.736	0.546	3.15308649336457e-20
Hes1	1.59740063897602e-24	-1.83378292464771	0.214	0.463	3.25662068268042e-20
2610528A11Rik	1.60340020004605e-24	5.30563719500524	0.016	0.001	3.26885198783389e-20
Gm14221	1.62823700616445e-24	4.9006538117347	0.016	0.001	3.31948678446747e-20
Snhg15	1.67504380846735e-24	1.30044445579072	0.205	0.077	3.41491181232238e-20
Trem3	1.70833479369641e-24	3.32164422908532	0.016	0.001	3.48278214390888e-20
Tmem9b	1.77470082184374e-24	1.10322304684219	0.374	0.203	3.61808256549283e-20
Ube2e2	1.78017292725262e-24	-2.4969748257004	0.036	0.254	3.62923854678992e-20
Sparcl1	1.87435224791144e-24	-3.63430999111826	0.07	0.29	3.82124192781706e-20
Ankrd33b	2.03014475773935e-24	1.84615936057392	0.068	0.012	4.13885611760322e-20
Cd177	2.13879825597292e-24	4.58016882212941	0.014	0	4.360368004452e-20
Svep1	2.21147076661918e-24	-4.08784822789397	0.016	0.218	4.50852545190652e-20
Nfatc2	2.29858198636278e-24	1.33186639821477	0.261	0.114	4.6861190955978e-20
Mindy1	2.3334586365928e-24	1.56471603457917	0.252	0.109	4.75722212242173e-20
Hsd17b4	2.41015726156838e-24	1.03909887294444	0.376	0.206	4.91358760915946e-20
Cys1	2.44692829540529e-24	-3.79447392158459	0.023	0.228	4.98855271584276e-20
Sde2	2.5480815399491e-24	1.28692843882182	0.383	0.219	5.19477383549422e-20
Crabp1	2.64845275768808e-24	-4.25993222117495	0.032	0.235	5.3994006370987e-20
Cpne8	2.89013327830956e-24	0.744467542746423	0.257	0.105	5.89211471448969e-20
Sf3b1	2.96365537478134e-24	0.636529545985462	0.68	0.521	6.04200421256672e-20
Ube2i	2.96666052901611e-24	0.492669875195409	0.64	0.446	6.04813082050515e-20
Sfrp2	3.01150168892596e-24	-3.79845956477451	0.032	0.243	6.13954849321336e-20
Tmem14c	3.27590022149354e-24	0.641651663488246	0.626	0.448	6.67857778155888e-20
Rsad2	3.27723359040853e-24	1.79302210858387	0.11	0.027	6.68129612076587e-20
Adgre4	3.31546645013115e-24	2.47048444171168	0.027	0.002	6.75924145188238e-20
C77080	3.33896419869583e-24	1.86222732324255	0.097	0.022	6.80714631188119e-20
Ube2q1	3.48883245147039e-24	1.32407990900464	0.36	0.196	7.11268271881268e-20
Atp6v0e	3.50996705084506e-24	0.359648518436203	0.822	0.609	7.15576982655783e-20
Mir142hg	3.56491298755907e-24	2.03633224320826	0.027	0.002	7.26778810773668e-20
Peak1	3.62989367755213e-24	0.974428685779442	0.419	0.24	7.40026424042553e-20
Tspan17	3.63293426105378e-24	0.717062860693063	0.27	0.115	7.40646307801035e-20
Slc17a5	3.69256231398633e-24	1.50721051119916	0.282	0.132	7.52802678952393e-20
Prr13	3.76857720044183e-24	0.371556409939026	0.509	0.303	7.68299833854076e-20
Itgal	3.83714048425816e-24	2.67192234369688	0.056	0.008	7.82277830525711e-20
Rabgef1	3.91432284906689e-24	1.46148811237071	0.248	0.107	7.98012999239267e-20
Kdm5b	3.94057707107036e-24	-2.34346382684152	0.074	0.302	8.03365447479114e-20
Col5a3	4.04927587824055e-24	-4.11950176653652	0.023	0.225	8.25525873296901e-20
Baz2a	4.14857507308761e-24	1.10955783689046	0.255	0.108	8.4577000015037e-20
Cd34	4.2352998990898e-24	-3.77448217671315	0.065	0.274	8.63450590427438e-20
Col4a3bp	4.25669260353265e-24	1.33092860765395	0.358	0.194	8.67811921082202e-20
Atp1a2	4.37952986076262e-24	-4.18336676970725	0.018	0.22	8.92854752713675e-20
Myl9	4.44586203890232e-24	-4.01701137515552	0.065	0.284	9.06377893871015e-20
Tbrg1	4.48060303831111e-24	-1.61748299870664	0.27	0.488	9.13460541420487e-20
Irf9	4.49746901058382e-24	1.6025983963916	0.221	0.088	9.16899007187724e-20
Daam2	4.4977870333169e-24	-4.95334428975612	0.009	0.205	9.16963842482317e-20
Uqcrq	4.656814199018e-24	0.394947127984276	0.82	0.599	9.493847107538e-20
Ttc7	4.68903026137453e-24	1.2872638457748	0.279	0.13	9.55952599386425e-20
Phldb2	4.75044397738241e-24	-3.50274312999722	0.018	0.221	9.68473013668951e-20
Il17ra	4.88701761006764e-24	1.63789973752574	0.126	0.035	9.9631628016449e-20
Tnni2	4.89316627736899e-24	0.146762082312917	0.095	0.021	9.97569808967216e-20
Prpf40a	4.90660635492645e-24	0.930191308752831	0.55	0.375	1.00030983757886e-19
Pdlim5	4.91280506245229e-24	0.898462110582001	0.392	0.215	1.00157356808215e-19
Tnfrsf25	5.15958590894538e-24	3.03250770508656	0.047	0.006	1.05188477925669e-19
Mis18a	5.46110252130778e-24	1.58847900478034	0.14	0.041	1.11335497101902e-19
Phlda3	5.56912795998647e-24	-2.06274067348556	0.113	0.353	1.13537811720244e-19
Plekhj1	5.73431715248143e-24	0.89138249952911	0.376	0.204	1.16905523787639e-19
Rab5if	5.8120705300048e-24	0.631902692345176	0.59	0.407	1.18490681895208e-19
Snu13	5.96607904743446e-24	0.488263182899369	0.628	0.443	1.21630453540046e-19
Polr2a	6.28616808965884e-24	1.21759745829504	0.405	0.237	1.28156108843875e-19
Wdr81	6.36884179402209e-24	1.68222596977362	0.149	0.047	1.29841577654728e-19
Dst	6.69444379549947e-24	-1.83139889616463	0.243	0.467	1.36479625658848e-19
S100a13	7.20455166943304e-24	0.253473274553673	0.813	0.587	1.46879194884731e-19
Kcnk1	7.29243838054661e-24	-5.09265093050082	0.011	0.205	1.48670941264204e-19
Faim	7.3146265649477e-24	1.12386350010608	0.257	0.112	1.49123291779589e-19
Parp9	7.40967783739764e-24	1.59457736385737	0.146	0.045	1.51061102071026e-19
Cilp	7.44171800005098e-24	-3.56144945001909	0.059	0.273	1.51714304867039e-19
Tcof1	7.53865109376599e-24	1.33427468697835	0.288	0.137	1.53690479848607e-19
Mfsd7a	7.64412101599e-24	2.14354502739361	0.077	0.015	1.55840695152988e-19
Ndst1	8.01942832339287e-24	-3.007851723664	0.032	0.241	1.6349208522901e-19
Tbc1d22a	8.16346070080394e-24	1.59653709054652	0.164	0.055	1.6642847330729e-19
Hsd17b11	8.21265445827289e-24	1.41722659973806	0.327	0.168	1.67431386440809e-19
Cd200	8.62493643238762e-24	-3.64402034416872	0.029	0.235	1.75836579047086e-19
Stx3	8.84805583277195e-24	1.45922666274887	0.119	0.032	1.80385314262722e-19
Slc30a1	8.91184172411344e-24	1.45247001617277	0.167	0.056	1.81685717229501e-19
Ptpn14	8.92213877282369e-24	-3.95764283861571	0.007	0.2	1.81895643161557e-19
Arl8b	1.01317590277469e-23	1.16553350960364	0.403	0.237	2.06556171298676e-19
Rpl18a	1.05906520823963e-23	0.324974270868926	0.993	0.897	2.15911624003814e-19
Ncald	1.20892468449031e-23	-4.30156173374685	0.011	0.206	2.4646347542704e-19
Ran	1.38032803361553e-23	0.398328450911432	0.705	0.511	2.81407476213199e-19
Rps15	1.38127563843745e-23	0.318829335564647	0.986	0.849	2.81600664408242e-19
Ints12	1.44449979888717e-23	1.71214269403179	0.18	0.065	2.94490173999127e-19
Dnajb9	1.47110334469427e-23	0.892530262560917	0.444	0.269	2.99913838882821e-19
Adora2b	1.47336869486401e-23	1.77480333802154	0.068	0.012	3.00375675821925e-19
Pfkfb3	1.53767262852041e-23	2.10930409932558	0.243	0.107	3.13485318776456e-19
Jam2	1.76516254581534e-23	-2.90160327961098	0.038	0.246	3.59863688215373e-19
Map1a	1.8833672388974e-23	-3.70237866381497	0.011	0.205	3.83962078994014e-19
Lgalsl	1.90931724691239e-23	-1.94064012309551	0.063	0.286	3.89252507128029e-19
Chsy3	1.98806145370532e-23	-3.84744635490083	0.011	0.205	4.05306088566903e-19
Tbk1	2.00593991182021e-23	1.4940090775183	0.239	0.102	4.08950969822785e-19
Dsel	2.01114757576065e-23	-2.10463371765965	0.088	0.316	4.10012656270324e-19
Kif1b	2.04862528296723e-23	1.08352177393645	0.509	0.353	4.1765323643853e-19
Rtf2	2.05685730510182e-23	1.00171857723324	0.392	0.227	4.19331498791108e-19
Tspan3	2.19376526784941e-23	-1.37282687436097	0.446	0.582	4.47242925156459e-19
Mfng	2.26962374643664e-23	1.19446357866257	0.072	0.013	4.62708193186038e-19
Lpin2	2.398623020761e-23	1.52393600140231	0.293	0.144	4.89007275242544e-19
Diaph2	2.48434123432594e-23	1.11564874129185	0.297	0.141	5.0648264744203e-19
Resf1	2.51085756235593e-23	0.939295720020266	0.363	0.192	5.11888531237504e-19
Klf3	2.57158414871313e-23	0.806643320855261	0.532	0.348	5.24268860398145e-19
Nme2	2.58149113059637e-23	-0.608487457880048	0.919	0.838	5.26288596794683e-19
Secisbp2l	2.71643409936485e-23	0.467073455968218	0.401	0.231	5.53799419837511e-19
Nexn	2.80965423092207e-23	-4.05368770656005	0.023	0.22	5.72804208058082e-19
Adam10	2.90264153227472e-23	0.73328682808412	0.428	0.243	5.91761529184848e-19
Tet1	2.99620117110732e-23	-4.90081142864341	0.009	0.199	6.10835532753649e-19
Cbx4	3.36059254997383e-23	1.47501061730198	0.277	0.13	6.85124003163165e-19
Lonrf1	3.37555772807731e-23	1.92321434265749	0.108	0.028	6.88174954023122e-19
Fkbp2	3.69279125856849e-23	0.503551400225237	0.608	0.427	7.52849353884358e-19
Siah2	3.71301856904816e-23	1.61905519194762	0.268	0.126	7.56973095671849e-19
Prkacb	3.72670562516763e-23	0.986195759088774	0.477	0.313	7.59763475802924e-19
Aldh1l2	4.1998184826238e-23	-3.67541245157717	0.02	0.216	8.56216994052514e-19
Csf1	4.60303177448555e-23	-3.20552305041102	0.036	0.241	9.3842008786437e-19
Morc4	4.65300190596937e-23	-3.92548454373772	0.018	0.212	9.48607498569975e-19
Pcbd2	4.70091658564696e-23	0.895316779421022	0.36	0.193	9.58375864315846e-19
Mfsd14a	5.02585989598219e-23	1.0171991408506	0.345	0.185	1.02462205699389e-18
Adamtsl3	5.12840341579076e-23	-4.43291902907084	0.009	0.199	1.04552760437726e-18
A130077B15Rik	5.16387420019141e-23	6.11318019751108	0.016	0.001	1.05275903319302e-18
Strbp	5.26148304754839e-23	-2.54204061255006	0.054	0.266	1.07265854890369e-18
Fam118a	5.28003515939275e-23	1.80022344187469	0.158	0.053	1.0764407679454e-18
F10	5.4530625748319e-23	2.33500374111949	0.041	0.005	1.11171586713098e-18
Id1	5.5217557156844e-23	-3.10406808051045	0.07	0.282	1.12572033775658e-18
Igdcc4	5.85060708812118e-23	-4.4877487199259	0.011	0.201	1.19276326705527e-18
Mog	5.86787736343066e-23	6.45316651080632	0.011	0	1.19628415808261e-18
Sdk2	6.11865823773652e-23	-4.28391876402749	0.009	0.198	1.24741085492734e-18
Tlr6	6.42773726487735e-23	3.0099615342374	0.056	0.009	1.31042279619054e-18
Flii	6.46562909272372e-23	1.00515859748196	0.403	0.235	1.31814780313359e-18
Pkd1	6.59266386969995e-23	-1.80635517560721	0.185	0.413	1.34404638311573e-18
Mrps36	6.76703610222771e-23	0.66138457903434	0.43	0.256	1.37959565016116e-18
Dclk1	6.77802047637979e-23	-4.09972993691256	0.023	0.217	1.38183503451955e-18
Cmpk1	7.01366527434759e-23	0.556881082907265	0.644	0.463	1.42987593948124e-18
Alcam	7.07045422916173e-23	1.61702352843381	0.214	0.087	1.4414535036992e-18
Tgfb1i1	7.16903702156744e-23	-3.50695768342122	0.029	0.229	1.46155157758695e-18
Myh9	7.45073079956407e-23	-0.107095521893282	0.595	0.375	1.51898048810713e-18
Zfp385a	7.45567642239678e-23	0.659608022941599	0.236	0.096	1.51998875223403e-18
Dennd1b	7.4660716524844e-23	1.38805956950716	0.282	0.135	1.52210802779199e-18
Ripk2	8.85589195404775e-23	1.72828876374645	0.135	0.041	1.80545069267172e-18
Lactb	9.07389070888535e-23	1.34673476409785	0.234	0.1	1.84989409882046e-18
Fam50a	9.22431195138956e-23	1.02838361440781	0.363	0.2	1.88056047752979e-18
Slc12a2	9.37305491977696e-23	-2.4879534180837	0.065	0.277	1.91088470649493e-18
Rpl23a	9.40134642068886e-23	0.314301565509257	0.991	0.862	1.91665249478584e-18
Yy1	9.44344989689613e-23	0.787619894430077	0.547	0.369	1.92523613048021e-18
Reep3	9.47157007799704e-23	0.633757378614411	0.631	0.447	1.93096899180126e-18
Gm45716	9.60740819954515e-23	2.12539566102429	0.131	0.039	1.95866230964127e-18
Pcsk5	1.03619683631352e-22	-3.18540061060858	0.023	0.218	2.11249449019237e-18
Btf3	1.04378173803001e-22	0.356560140693152	0.883	0.697	2.12795782932177e-18
Lsr	1.05775751539549e-22	1.84354734543247	0.047	0.006	2.15645024663679e-18
Crybg1	1.07216479738142e-22	1.85028262718249	0.063	0.011	2.1858223724215e-18
Efs	1.08686929247375e-22	-3.29088162777125	0.018	0.212	2.21580042656624e-18
Snap29	1.09347323305534e-22	1.96304463372176	0.2	0.079	2.22926388022993e-18
Ccdc12	1.1636473167022e-22	0.624956265628415	0.552	0.369	2.37232778456077e-18
Cxcl12	1.16525611742752e-22	-2.80056335364273	0.079	0.293	2.37560764659949e-18
Praf2	1.21152813320894e-22	-1.89841665656398	0.092	0.316	2.46994240517307e-18
Uchl3	1.27036710063434e-22	1.09721040149532	0.309	0.155	2.58989740806322e-18
Smpdl3a	1.28763709557837e-22	0.909234565805135	0.347	0.179	2.62510574675561e-18
Lysmd2	1.30501581654441e-22	-4.22252071697553	0.018	0.209	2.66053574518909e-18
Dnajc2	1.31490513257952e-22	1.31517411711392	0.342	0.183	2.68069709378987e-18
Zfp90	1.37474454289588e-22	1.33451093716678	0.164	0.056	2.80269169960183e-18
Abcg1	1.41059133890287e-22	1.35104227683052	0.122	0.034	2.87577256262128e-18
Itga6	1.42578094673575e-22	0.752294352319905	0.288	0.132	2.90673961611018e-18
Tgs1	1.42747319630275e-22	1.16926482243272	0.279	0.131	2.91018960530242e-18
Slc31a2	1.46945205048666e-22	1.4207479524918	0.257	0.116	2.99577189532716e-18
Gpr141	1.51506297326236e-22	3.10908000784013	0.025	0.002	3.08875888358996e-18
Fam171b	1.60830766248809e-22	-4.58802278828078	0.009	0.194	3.27885683151448e-18
Smtn	1.63721971039518e-22	-3.16607811143794	0.038	0.24	3.33779982358266e-18
Sin3b	1.65172392256042e-22	0.757206189489584	0.543	0.377	3.36736956092392e-18
Plec	1.66022214922518e-22	0.829934459732995	0.631	0.472	3.38469489562538e-18
Prpsap2	1.73902097934834e-22	1.79297258471121	0.169	0.06	3.54534207059746e-18
Mgat4a	1.83284630972178e-22	1.4469923307779	0.223	0.094	3.73662377162979e-18
Fndc5	1.94791149985608e-22	-3.97890981927271	0.018	0.207	3.97120717475658e-18
Ubxn1	1.9727849448537e-22	0.504386603551659	0.622	0.452	4.02191666707324e-18
Itpr1	1.9869898937391e-22	-2.82017462242159	0.041	0.244	4.05087629636591e-18
Ncoa3	2.04761696425319e-22	0.43395910458121	0.354	0.183	4.17447670502297e-18
Impad1	2.10068700958246e-22	-1.52197288799512	0.176	0.403	4.28267060643576e-18
Nxn	2.10236955280789e-22	-2.23605264449666	0.027	0.224	4.28610080730944e-18
Galk2	2.1540047257977e-22	1.57361192569044	0.248	0.11	4.39136943448377e-18
Kctd17	2.15524054762395e-22	-2.81888320988587	0.032	0.233	4.39388890444094e-18
Pfdn2	2.30012239137905e-22	0.561224047253011	0.541	0.362	4.68925951930447e-18
Gem	2.30603849322987e-22	-3.05168282739485	0.059	0.263	4.70132067614773e-18
Crk	2.45701657039887e-22	0.836926032846434	0.509	0.343	5.00911968207218e-18
Sox9	2.46864613139046e-22	-4.14786193978302	0.014	0.201	5.03282886806573e-18
Zfp651	2.48431050651896e-22	-2.25315893651345	0.063	0.276	5.0647638296402e-18
Slit3	2.56988938240364e-22	-4.41061837734441	0.007	0.19	5.2392334839063e-18
Specc1	2.57254756025635e-22	1.16089382751379	0.304	0.152	5.24465271109461e-18
Pard3	2.58209807328519e-22	-4.41014524686781	0.009	0.194	5.26412334200651e-18
Hspa4	2.65862101004307e-22	0.833308103485509	0.493	0.328	5.4201306531748e-18
Ankrd11	2.79696498959968e-22	0.801016696691897	0.572	0.414	5.70217252429686e-18
Alas1	2.85678372793517e-22	1.27219364791122	0.288	0.141	5.82412498614143e-18
Olfr920	2.86494037373509e-22	1.89203130002646	0.099	0.025	5.84075393993372e-18
Noc2l	2.92022146271747e-22	1.32367796482204	0.25	0.113	5.9534554960421e-18
Mmp13	2.99710616575713e-22	0.85079856757152	0.023	0.001	6.11020034012905e-18
Gnb1	3.10228956216063e-22	0.242255488940848	0.795	0.612	6.32463773037687e-18
Rps27l	3.11686081276935e-22	0.357989888761112	0.858	0.657	6.35434413899287e-18
Arhgap24	3.2376122076461e-22	-3.26258064326642	0.023	0.215	6.60052000772811e-18
Lncpint	3.27350236168911e-22	1.2834874476199	0.149	0.048	6.6736892647756e-18
Ntn1	3.36868941152413e-22	-3.84450053708112	0.016	0.203	6.86774710327425e-18
Rapgef2	3.40421697326243e-22	1.33887521485912	0.34	0.188	6.94017714339012e-18
Rnf144a	3.5518816596707e-22	-4.79279703280926	0.007	0.188	7.24122113957065e-18
Zcchc2	3.67507051978394e-22	1.76123403097946	0.142	0.045	7.49236626868351e-18
Epb41l1	3.69323655028744e-22	1.40499110451892	0.261	0.121	7.52940135507101e-18
E2f1	3.76840067234981e-22	1.62533733447017	0.191	0.074	7.68263845071956e-18
Trim12a	4.06818445058585e-22	1.19587130794345	0.155	0.052	8.29380763940938e-18
4933433G15Rik	4.18874200130397e-22	2.48919025536558	0.074	0.015	8.5395883180584e-18
Rpl9	4.31277637096523e-22	0.305188251640969	0.973	0.841	8.79245718748681e-18
Eml1	4.34338417735432e-22	-4.44464631907563	0.009	0.192	8.85485732237225e-18
Btg2	4.40881801951872e-22	0.337304515949068	0.734	0.513	8.98825729639281e-18
Bcat1	4.44920662719023e-22	-4.71955307360449	0.007	0.188	9.07059755085273e-18
Ntn4	4.6728248690994e-22	-4.00929412128503	0.009	0.192	9.52648806063295e-18
Ripk1	4.84018550987218e-22	1.17907154331012	0.396	0.236	9.86768619897642e-18
Fbln5	5.2598059295356e-22	-2.47070332838738	0.122	0.339	1.07231663485442e-17
Rubcnl	5.36268134228968e-22	3.52297267810842	0.027	0.002	1.0932898452526e-17
Gm42031	5.39087342100042e-22	3.19507389030313	0.027	0.002	1.09903736433935e-17
Itga9	5.40442245612939e-22	1.37262585788943	0.259	0.118	1.1017996061311e-17
Jcad	5.48894892224976e-22	-3.49791812776732	0.027	0.22	1.11903201677906e-17
Acsl5	5.58295840174903e-22	0.90448498438454	0.255	0.114	1.13819772936458e-17
Fam126a	5.7325875833132e-22	1.20702223374692	0.277	0.131	1.16870263061006e-17
Cxcl14	6.03962999514552e-22	-4.05043423559777	0.047	0.243	1.23129936711032e-17
Rpl36	6.34162685985149e-22	0.300679987426502	0.982	0.863	1.29286746791792e-17
Ndrg4	6.50368975213013e-22	-2.75376728135366	0.029	0.223	1.32590722976677e-17
Deptor	6.69891082717048e-22	0.931448002890918	0.243	0.104	1.36570695033525e-17
Hoxa11	6.70957198020293e-22	-4.24388436057118	0.011	0.194	1.36788043960397e-17
Txnrd1	7.02178237685864e-22	1.26025071876395	0.365	0.208	1.43153077317017e-17
Adgrl2	7.04564170199889e-22	-1.99624207568138	0.11	0.328	1.43639497378651e-17
Wdr36	7.04824730001042e-22	1.5440521542524	0.243	0.109	1.43692617705312e-17
Supt4a	7.12731016969685e-22	0.742729314978885	0.527	0.37	1.4530447242961e-17
Armcx2	7.23013222561297e-22	-3.58011967055524	0.018	0.206	1.47400705683572e-17
Anxa11	7.41011381240148e-22	1.15462710042841	0.394	0.235	1.51069990293429e-17
1810055G02Rik	7.52523925184443e-22	-1.97304501782309	0.054	0.261	1.53417052627352e-17
Maff	7.77466074297245e-22	0.703842028727744	0.27	0.122	1.58502008566979e-17
Usp8	8.80625752331367e-22	1.09937896985648	0.383	0.227	1.79533172127796e-17
Ppm1l	9.23505356986388e-22	-3.26101243200376	0.023	0.21	1.88275037128815e-17
Tbca	9.46158554300453e-22	0.430713092205507	0.755	0.565	1.92893344465233e-17
Stat1	9.79290965319807e-22	1.14238791198337	0.191	0.073	1.99648049099749e-17
Rbbp6	9.86306206795097e-22	0.855788482082015	0.532	0.367	2.01078246379316e-17
Pdcd6ip	1.04289430748018e-21	0.806454135257765	0.534	0.38	2.12614862465985e-17
Fbxw7	1.06526797524099e-21	1.63730186002286	0.214	0.09	2.17176182112381e-17
Flvcr1	1.07711744943319e-21	1.71566276076645	0.14	0.045	2.19591934415944e-17
Ooep	1.08059491374185e-21	-3.01143498806635	0.025	0.212	2.2030088506455e-17
Dock10	1.15318531683705e-21	0.927603408107631	0.284	0.134	2.35099890543569e-17
Tap2	1.1577613920169e-21	0.782092583532325	0.196	0.073	2.36032814990485e-17
Ndfip1	1.24326294577902e-21	0.403149299425305	0.813	0.625	2.53464016755969e-17
Cdk2ap2	1.26073445667592e-21	0.863355699293018	0.419	0.248	2.5702593368252e-17
Il1rl1	1.29681013331507e-21	-1.52865080863333	0.101	0.025	2.64380681878943e-17
Tgoln1	1.37374075072314e-21	0.838559239310662	0.52	0.356	2.80064526849927e-17
Wipi1	1.4161750086002e-21	-1.61665436744651	0.133	0.359	2.88715599003323e-17
Lama2	1.48653408622919e-21	-4.07937208269364	0.025	0.212	3.03059704159546e-17
Hist3h2ba	1.50817605103143e-21	1.98966482204799	0.047	0.007	3.07471851523777e-17
Ptprg	1.54601138298297e-21	-4.10395078636831	0.016	0.198	3.15185340648739e-17
Irgm1	1.55551055092215e-21	1.45892419261281	0.14	0.045	3.17121936016499e-17
Zfp52	1.56022575464439e-21	1.74898171179768	0.126	0.038	3.18083224599352e-17
Smcr8	1.59887189058702e-21	1.81025467172234	0.128	0.039	3.25962012333975e-17
Mdm2	1.61365674203035e-21	1.55213853157352	0.32	0.172	3.28976199997727e-17
Fam234a	1.62473715095348e-21	1.20808918423034	0.286	0.141	3.31235162964886e-17
Smdt1	1.69801227893845e-21	0.409718704099379	0.82	0.6	3.46173763307183e-17
Herc6	1.71446484434098e-21	1.68130213283039	0.113	0.031	3.49527947815797e-17
Hip1	1.74205963850768e-21	0.990023065815908	0.36	0.2	3.55153698502561e-17
Gga3	1.91885200174413e-21	2.04430972111037	0.106	0.029	3.91196357595576e-17
2010013B24Rik	1.92090459688485e-21	4.10827890398517	0.02	0.001	3.91614820166914e-17
Rtn1	1.95811952536994e-21	2.75164994155176	0.059	0.01	3.9920182763717e-17
Herc4	2.08474044988267e-21	1.40709025134651	0.225	0.097	4.2501603551758e-17
Aig1	2.12105897910083e-21	-1.6486977547039	0.115	0.333	4.32420294069287e-17
Nectin3	2.13432565317801e-21	-4.30458621636987	0.011	0.19	4.35124970913401e-17
Mapre1	2.13910345559562e-21	0.583031896391213	0.599	0.437	4.36099021492279e-17
Nfya	2.14422825637717e-21	1.66608515913191	0.205	0.084	4.37143814627613e-17
Rbm25	2.18487667988833e-21	0.575122387657934	0.649	0.486	4.45430808728834e-17
Tmem229b	2.35603164301406e-21	2.02287397406863	0.079	0.017	4.80324171061277e-17
P4ha1	2.41088375612989e-21	-2.24142616588903	0.396	0.519	4.91506871362201e-17
Matn4	2.41949264777759e-21	-3.20418718840254	0.061	0.257	4.93261966102417e-17
Trmt112	2.42910907925428e-21	0.639661528685019	0.565	0.4	4.95222467987571e-17
Myof	2.44453961681253e-21	0.772184311401202	0.484	0.316	4.98368291679571e-17
Cd200r4	2.45263812902671e-21	3.13216016255244	0.025	0.002	5.00019335364675e-17
AI839979	2.54272503556771e-21	2.56727960681473	0.045	0.006	5.18385353001189e-17
Ints6	2.55419549584872e-21	1.09461556550132	0.378	0.218	5.20723835738678e-17
Usf2	2.6255815317243e-21	0.9230555387882	0.459	0.298	5.35277306872633e-17
Hpn	2.63464754418872e-21	3.08157913969252	0.029	0.003	5.37125594833755e-17
Gba	2.83496179798672e-21	1.48199373949321	0.279	0.14	5.77963661755552e-17
Rbx1	2.87537709931348e-21	0.401456163616263	0.752	0.573	5.8620312923704e-17
1110065P20Rik	2.89569230576802e-21	-1.67185156113813	0.167	0.384	5.90344790376925e-17
Calm2	2.92121868166975e-21	0.322294399601723	0.923	0.753	5.95548852632012e-17
Pcbp4	3.10577756945832e-21	-3.30014159906568	0.032	0.221	6.33174873085469e-17
Lhfpl2	3.13550171002551e-21	-2.18103320538553	0.09	0.301	6.39234733622901e-17
Map1s	3.29944068977503e-21	1.65947723832831	0.194	0.077	6.72656973424436e-17
Mgat1	3.37381192214229e-21	1.06759650618542	0.462	0.308	6.87819036567150e-17
Fam219a	3.42171529343219e-21	1.70627472098628	0.108	0.03	6.97585096872021e-17
Cysltr1	3.47272747135953e-21	1.33194902899039	0.273	0.13	7.07984949586067e-17
Fam180a	3.52923232745839e-21	-4.34126220179858	0.009	0.185	7.19504594598943e-17
Palmd	3.68612150311122e-21	-4.74132955613417	0.011	0.188	7.51489590839285e-17
Idh2	3.69861621984262e-21	0.866875188043459	0.55	0.394	7.54036888739315e-17
Meox1	3.7035958667134e-21	-4.46232013305941	0.016	0.195	7.55052089346861e-17
Lpar4	3.81992157228075e-21	-5.4004668662874	0.005	0.177	7.78767410940876e-17
Lmna	3.86931288096836e-21	0.712051617856711	0.89	0.753	7.8883681704302e-17
Wdr41	3.94968427289908e-21	1.92719130125187	0.196	0.08	8.05222132715935e-17
Cwc15	4.03903012424039e-21	0.618488787886371	0.554	0.391	8.23437071428888e-17
Sgce	4.06456325825128e-21	-1.99217508003195	0.101	0.32	8.28642511459688e-17
Atg101	4.13051534650213e-21	0.985967764626531	0.282	0.137	8.42088163691388e-17
Tnfaip6	4.26254736400156e-21	-3.165301388139	0.047	0.244	8.69005531098999e-17
Ackr3	4.32230976300419e-21	-3.94563725185349	0.025	0.208	8.81189291383663e-17
Galnt18	4.3356518329383e-21	-2.90846797748379	0.014	0.193	8.83909339181132e-17
Rpl13a	4.33858457606664e-21	0.254492882875518	0.998	0.888	8.84507237522705e-17
Arhgap29	4.44070846743129e-21	-2.7895884234618	0.041	0.233	9.05327235255217e-17
Sox4	4.94529130491384e-21	-2.10842270690106	0.117	0.335	1.00819653833279e-16
Tanc2	4.96920096121507e-21	1.3620353905991	0.327	0.177	1.01307099996292e-16
Agmo	5.01719057927147e-21	1.36153088578428	0.178	0.067	1.02285464339607e-16
Afap1	5.06544630467134e-21	-2.48435326815483	0.027	0.216	1.03269253813335e-16
Scube2	5.46387966711216e-21	-4.64455787514852	0.011	0.186	1.11392114773416e-16
Spry2	5.46660282723235e-21	-2.62220383850893	0.095	0.305	1.11447631838786e-16
Gimap6	5.77430837633979e-21	0.259241397781851	0.144	0.045	1.17720824868439e-16
Socs2	6.02900007628388e-21	-4.37343547374074	0.014	0.19	1.229132245552e-16
Bcor	6.04337734692765e-21	1.39950633537822	0.261	0.124	1.23206333971814e-16
Ppp1r15b	6.15923164779818e-21	1.20104229405577	0.374	0.22	1.25568255603661e-16
Gjc1	6.68403887262324e-21	-4.24446065048283	0.007	0.18	1.3626750049617e-16
Dtx3	6.88257082434897e-21	-2.16146429671973	0.065	0.27	1.40314971396003e-16
Gpr180	6.91756966776219e-21	-1.68024985462671	0.131	0.348	1.41028492816668e-16
Gak	7.04072136371281e-21	1.54041439652643	0.277	0.138	1.43539186442013e-16
Msmo1	7.383347915989e-21	0.871510831646708	0.266	0.125	1.50524313963268e-16
Akap10	7.5126966805778e-21	1.69476158993246	0.169	0.062	1.5316134722694e-16
Limd1	7.60035926294119e-21	1.01040831495602	0.412	0.249	1.54948524293582e-16
Pgls	7.8871253375364e-21	0.497313741827125	0.646	0.466	1.60794824256355e-16
Asl	8.00856668478526e-21	1.1115781994204	0.185	0.071	1.63270649002717e-16
Pigx	8.26689006855535e-21	1.07135490452057	0.331	0.183	1.68537087827638e-16
Ankrd66	8.65766875619824e-21	3.82031400529506	0.014	0	1.76503892932613e-16
Tbx15	8.68525625867672e-21	-2.7161709582647	0.02	0.203	1.77066319345642e-16
Dctn3	8.75296714346432e-21	0.571382859659405	0.52	0.357	1.78446741153807e-16
Ube2q2	9.38248378024469e-21	1.30541142284432	0.293	0.151	1.91280696827849e-16
Anxa7	9.69800808417846e-21	0.50170938293579	0.498	0.315	1.97713290812146e-16
Pdcd2l	9.70038878271378e-21	1.84377739605662	0.203	0.085	1.97761826113186e-16
B4galt2	1.00781979808912e-20	-3.21785324711187	0.016	0.195	2.0546422223643e-16
Cela1	1.04956124282172e-20	2.64952836613031	0.043	0.006	2.13974050574064e-16
Tsc22d1	1.06720727442628e-20	-1.6461019306885	0.333	0.529	2.17571547037286e-16
Fgd1	1.08286823813545e-20	-4.27807208586947	0.005	0.174	2.20764347708675e-16
Fbxo17	1.10028454349063e-20	-4.5018704595227	0.009	0.181	2.24315009881435e-16
Rnasek	1.12259640223484e-20	0.38926498169339	0.748	0.569	2.28863728523616e-16
Cebpg	1.20933857579523e-20	1.02356483125661	0.403	0.245	2.46547855447373e-16
Mtmr12	1.23587739712229e-20	1.87516296616479	0.158	0.056	2.51958324951321e-16
Rnh1	1.26774476998708e-20	0.616293132489492	0.64	0.483	2.58455126257266e-16
Tnfsf13	1.29393854131285e-20	1.81052749318592	0.18	0.07	2.63795250417451e-16
4933432I03Rik	1.32116069597968e-20	4.38059569831903	0.011	0	2.69345031089377e-16
Kirrel	1.3721593880445e-20	-4.36177051920998	0.007	0.178	2.79742134440633e-16
Pnpla2	1.41352981632493e-20	0.959051048274497	0.284	0.14	2.88176323654163e-16
Stx4a	1.41900517262067e-20	0.777979253649625	0.48	0.312	2.89292584542177e-16
Zfp260	1.47135749154465e-20	-1.57981027965942	0.106	0.325	2.99965651801207e-16
Pcdh18	1.51358338442242e-20	-5.95982078335104	0.002	0.169	3.08574244582198e-16
Nfatc4	1.51817903199399e-20	-3.96491617214193	0.011	0.185	3.09511159252614e-16
Ptar1	1.53302090027218e-20	-1.96333062451894	0.072	0.276	3.12536970938489e-16
Psmg4	1.56691502062808e-20	0.979489322012304	0.376	0.223	3.19446965255447e-16
Oser1	1.57102985896204e-20	1.19207691887125	0.291	0.148	3.20285857346591e-16
Fam32a	1.6278811109734e-20	0.796043775340751	0.39	0.228	3.31876122094148e-16
Gapdh	1.63626370336426e-20	0.465847797469155	0.838	0.677	3.33585081204871e-16
Pstpip1	1.6428639343767e-20	1.06256938968884	0.277	0.138	3.34930670301378e-16
Ubald1	1.65304488971335e-20	1.39318979183435	0.255	0.122	3.3700626166586e-16
Antxr2	1.73565523742638e-20	0.63744622133934	0.365	0.194	3.53848033254116e-16
Adamts9	1.82890833900907e-20	-4.67419678224412	0.009	0.18	3.72859543073779e-16
Rpl17	1.86543249537445e-20	0.285240350623258	0.966	0.868	3.80305722831989e-16
Cdr2l	1.87117371424328e-20	-3.02335485697974	0.025	0.206	3.81476185122777e-16
Prrc1	1.90248890116816e-20	-1.46781763607063	0.232	0.432	3.87860412281153e-16
Serpine2	1.91301092901632e-20	-2.92697800962927	0.074	0.267	3.90005538098557e-16
Gm26912	1.94220563193453e-20	3.61908593914692	0.016	0.001	3.95957462182493e-16
Lyzl4	2.03779198173667e-20	2.70315922709663	0.016	0.001	4.15444651316655e-16
Palm	2.07100389934272e-20	-3.28796935026949	0.027	0.208	4.22215564959001e-16
Ywhab	2.13651916103919e-20	0.460555347389762	0.705	0.525	4.35572161361059e-16
Atp9a	2.15169467220966e-20	-4.25528079406812	0.009	0.179	4.38665992823383e-16
Mcm6	2.29325391285848e-20	1.10981303463692	0.205	0.083	4.67525675214458e-16
Trib2	2.31143422460306e-20	-3.94551912810412	0.009	0.18	4.71232095369826e-16
Slk	2.42384214544516e-20	0.815793460270947	0.475	0.315	4.94148698191906e-16
Syne3	2.47823379142372e-20	1.77224063731464	0.133	0.043	5.05237523057554e-16
Rps17	2.49706321779834e-20	0.30313634004657	0.977	0.825	5.09076278212547e-16
Nbea	2.69334210882104e-20	-3.47146077256069	0.016	0.19	5.49091655725344e-16
Chmp2a	2.74633005286923e-20	0.399528153097913	0.691	0.52	5.59894307878449e-16
Frg1	2.78827507552079e-20	0.776931775760524	0.378	0.22	5.68445639646423e-16
Samd8	2.80498020467858e-20	0.994914607233007	0.284	0.141	5.71851314327822e-16
Rpl27a	2.8860113377554e-20	0.272982055203022	0.986	0.891	5.88371131428193e-16
Lurap1l	2.90000504408402e-20	-4.28739137314226	0.011	0.182	5.91224028337409e-16
Arsb	2.90183719752405e-20	1.54083107598702	0.367	0.226	5.91597549459229e-16
Cib2	2.94175289483508e-20	1.91026913340298	0.131	0.042	5.99735162670028e-16
Mcm3	3.07626752985982e-20	1.60003684441372	0.182	0.071	6.27158661312522e-16
Syce2	3.08161085938659e-20	1.85647051420749	0.135	0.044	6.28248005903144e-16
Arrdc4	3.18501626058332e-20	1.25606129526139	0.23	0.101	6.4932926504512e-16
Ssbp4	3.35177022159381e-20	0.799434222677731	0.408	0.247	6.8332539507633e-16
Mettl1	3.44405372248908e-20	-2.05058801998281	0.106	0.311	7.02139232403848e-16
H1f0	3.6110364486882e-20	-1.58838731141031	0.3	0.481	7.36182000794063e-16
Jund	3.69014684848513e-20	0.536986192212681	0.93	0.735	7.52310238000663e-16
Slc38a2	3.6901574908753e-20	0.383863454143751	0.8	0.597	7.52312407664748e-16
Tmem238	3.71961479135078e-20	-1.75469850911599	0.072	0.278	7.58317867512684e-16
Ssu72	3.74027197507637e-20	0.512547344318463	0.511	0.347	7.62529247558819e-16
Adamtsl1	3.78922004390815e-20	-4.00025122445159	0.014	0.185	7.72508290351554e-16
Ccdc102a	3.94163156886212e-20	-2.94252152556352	0.025	0.205	8.0358042794392e-16
Dpt	3.96843007704263e-20	-3.32166781600338	0.097	0.282	8.0904383980668e-16
Mest	4.02299691567619e-20	-3.7288318141946	0.047	0.232	8.20168381198905e-16
Podxl2	4.18263560909864e-20	-4.12491977928826	0.014	0.184	8.52713921626939e-16
Eif3f	4.21556297428234e-20	0.329431687250297	0.8	0.625	8.59426823566941e-16
Mn1	4.43685720680528e-20	-3.05027096529498	0.009	0.178	9.04542078751393e-16
Commd4	4.45667838694297e-20	0.934529762243785	0.365	0.214	9.08583022746064e-16
Atp6v1h	4.65951010434205e-20	1.14968549783577	0.347	0.2	9.49934324972214e-16
Plce1	4.77856408801188e-20	-3.15730083180938	0.014	0.184	9.74205860622982e-16
Hspb2	4.80265003386634e-20	-3.4400726392131	0.014	0.185	9.79116262404331e-16
Tma7	5.02506779063025e-20	0.445980406338352	0.732	0.556	1.02446057047579e-15
Hoxa11os	5.04184510436038e-20	-4.11593265910448	0.011	0.18	1.02788096142595e-15
Eif3k	5.07661119692076e-20	0.335497492877146	0.773	0.584	1.03496872471623e-15
Aard	5.13076594329594e-20	-4.4310320261656	0.011	0.179	1.04600925285974e-15
Il15	5.23974026201119e-20	1.2371524027665	0.146	0.05	1.06822584721622e-15
Gm4070	5.2495443604377e-20	2.07102798641556	0.027	0.002	1.07022460876243e-15
Cops9	5.26741093988803e-20	0.400898755904731	0.673	0.502	1.07386706831497e-15
Gpc1	5.40368236531165e-20	-3.81724866732199	0.014	0.185	1.10164872381609e-15
Tctex1d2	5.42330312703732e-20	1.16055368605737	0.236	0.108	1.1056488085091e-15
Kif23	5.49423623788796e-20	1.1941029688013	0.117	0.034	1.12010994181822e-15
G3bp1	5.59239907572853e-20	0.620883872336226	0.509	0.346	1.14012239956878e-15
Rps27rt	5.61632256362362e-20	0.61438776016626	0.392	0.224	1.14499968104595e-15
Eloc	5.63258575878445e-20	0.490198588166973	0.595	0.443	1.14831525864339e-15
Bmpr1b	5.78491396579704e-20	-2.89253232008645	0.005	0.169	1.17937041020704e-15
Lbx1	5.84266267207578e-20	2.79759419318254	0.036	0.004	1.19114363895609e-15
Ggh	5.91170906828852e-20	0.642593403499609	0.493	0.335	1.20522012775198e-15
Gm26542	6.52496167206297e-20	4.30806311623833	0.02	0.001	1.33024393608348e-15
Sfxn3	6.57898278629162e-20	0.629615306256929	0.356	0.199	1.34125722064127e-15
Spon2	6.63072207086313e-20	-4.30108231168759	0.036	0.212	1.35180530858687e-15
Rsu1	6.76821507925553e-20	0.5185016873651	0.543	0.374	1.37983600820783e-15
Hoxa9	6.84293938737772e-20	-3.52693912451231	0.014	0.184	1.3950700529047e-15
Ly6c1	6.91931876234199e-20	-3.52754561019667	0.142	0.32	1.41064151607866e-15
Slc20a1	6.96645799751363e-20	1.3978002573294	0.232	0.106	1.4202517919531e-15
Gm10790	7.10597361874316e-20	4.49108554794227	0.018	0.001	1.44869484165317e-15
Dglucy	7.24304095506223e-20	2.17827796650363	0.061	0.012	1.47663875950854e-15
Stk40	7.31153515436489e-20	1.23299929619468	0.291	0.152	1.49060267192037e-15
Abhd8	7.31396448981058e-20	-2.34822233150859	0.05	0.24	1.49109794053768e-15
Rftn2	7.87369372304331e-20	-2.36512068630829	0.056	0.248	1.60520993931684e-15
Papss2	8.25568394152059e-20	-2.95534248693837	0.014	0.184	1.6830862851578e-15
Fkbp1a	8.47383424508562e-20	0.258473284027292	0.795	0.615	1.72756058754561e-15
Mtch1	8.64249503508696e-20	-1.48257076343179	0.448	0.539	1.76194546280318e-15
Srsf5	8.86152579998633e-20	0.600870002216915	0.66	0.509	1.80659926484321e-15
Mgat4b	9.03376988266091e-20	1.06842293887251	0.284	0.142	1.84171466597808e-15
Pcbp2	9.07607468435087e-20	0.346001026261081	0.811	0.605	1.85033934589861e-15
Col14a1	9.22584868899243e-20	-3.59779122178481	0.128	0.315	1.88087377222489e-15
Ptgr1	9.82760263710735e-20	1.36403616555656	0.16	0.058	2.00355334962708e-15
Mefv	1.02191673749106e-19	2.4222037425992	0.025	0.002	2.08338165272303e-15
Laptm4b	1.02796994682718e-19	-2.91355694597931	0.027	0.205	2.09572233059658e-15
Ppfibp1	1.07109496009298e-19	-2.05536726645828	0.144	0.352	2.18364129514156e-15
Gm11696	1.08160869183705e-19	2.86737648151375	0.038	0.005	2.20507564004819e-15
Mgll	1.12275408504669e-19	-3.55734491308146	0.029	0.206	2.28895875318469e-15
Kdm2b	1.13117960496985e-19	1.32623928375639	0.221	0.098	2.30613586065203e-15
Gpt2	1.15382265539673e-19	2.32533804831089	0.119	0.037	2.35229824755732e-15
Gga1	1.15732423961264e-19	1.20268935519239	0.306	0.166	2.35943692729828e-15
Plekhh2	1.18608428175136e-19	-4.56476302754309	0.007	0.17	2.41807002520649e-15
Sgcd	1.1905571732996e-19	-5.22713777225644	0.002	0.162	2.42718890920589e-15
Kcnk6	1.19439394336584e-19	1.98388371146127	0.216	0.098	2.43501093233995e-15
Olfml3	1.20604719911851e-19	-1.38134269060233	0.245	0.462	2.45876842484291e-15
Parp12	1.20815943851244e-19	1.41311213182614	0.176	0.068	2.4630746472953e-15
Slc8a1	1.24848477451519e-19	1.17909772402816	0.248	0.113	2.54528590980411e-15
Zc3hav1	1.28459701476638e-19	0.605393342755498	0.327	0.172	2.61890793400422e-15
Pex7	1.30283919093154e-19	1.31539303131569	0.248	0.118	2.65609825855213e-15
Dmd	1.34601812922716e-19	-5.16113691307099	0.005	0.166	2.74412716005542e-15
Fbxw4	1.39526652637293e-19	1.59841225158344	0.203	0.087	2.84452986731649e-15
Phldb1	1.42300477452836e-19	-2.07605759208653	0.07	0.268	2.90107983383096e-15
Snrpe	1.45777122048152e-19	0.317267931774227	0.698	0.517	2.97195818719567e-15
Brox	1.47476507207598e-19	1.19610158773283	0.315	0.17	3.0066035524413e-15
Obsl1	1.65239377819555e-19	-4.40683118609796	0.005	0.166	3.36873519560726e-15
Pmf1	1.69209923872197e-19	1.41385761761	0.205	0.088	3.44968271798248e-15
Ntng1	1.72924362358902e-19	-3.6479044762069	0.016	0.184	3.52540897541094e-15
1700025G04Rik	1.74679452793298e-19	-1.99526571553718	0.072	0.271	3.56119000409696e-15
Ppt1	1.74699598843126e-19	0.660844393350727	0.414	0.259	3.56160072161482e-15
Sphk2	1.75811164050364e-19	1.38191004341648	0.144	0.05	3.58426220149478e-15
Rpl35	1.87255925372672e-19	0.284116748061701	0.95	0.786	3.81758655057266e-15
Crispld1	1.9422639633017e-19	-4.7927748933602	0.014	0.179	3.95969354198317e-15
Prss23	1.94306786745892e-19	-4.34767135736612	0.027	0.197	3.96133246138849e-15
Rps6ka3	2.06215626673805e-19	0.901346398834231	0.459	0.309	4.20411798099885e-15
Jak1	2.08877921058214e-19	0.581218655947659	0.588	0.426	4.25839417661381e-15
Tbc1d8b	2.24363219403022e-19	-2.64093216027558	0.047	0.23	4.5740929539694e-15
Cry2	2.26192436763401e-19	-2.32265022258899	0.052	0.238	4.61138520829545e-15
Tmem119	2.27590210180821e-19	-2.03763251107123	0.104	0.304	4.6398816149564e-15
Hmga1	2.28787066193596e-19	1.73993332923641	0.056	0.01	4.66428191848885e-15
Arhgap20	2.29074003571433e-19	-3.23940723487197	0.016	0.183	4.6701317108108e-15
Dab2ip	2.41170862926676e-19	-3.70173785936813	0.023	0.192	4.91675038248615e-15
Tjp3	2.42633621730529e-19	3.20968364275106	0.016	0.001	4.9465716462203e-15
Rd3	2.43255598692691e-19	3.48753081346238	0.014	0.001	4.95925189054788e-15
Myo1d	2.43922025886002e-19	-4.603789128413	0.009	0.171	4.97283834173793e-15
Psmb2	2.51975040266887e-19	0.498271501856278	0.64	0.482	5.13701514592103e-15
Ccn3	2.64699199967694e-19	-4.5477859646095	0.029	0.2	5.39642258974138e-15
Brms1	2.68983242987141e-19	1.40964758531528	0.196	0.082	5.48376137477885e-15
Lepr	2.80043619474836e-19	-3.10189952526485	0.014	0.179	5.70924927023348e-15
Gnb4	3.01046022293193e-19	-3.38219969678781	0.029	0.202	6.13742525649132e-15
2310040G24Rik	3.03015555402836e-19	2.45373419312751	0.077	0.018	6.17757812799763e-15
Kcnn4	3.0922202713706e-19	0.733206017732929	0.128	0.04	6.30410946724324e-15
Gxylt2	3.23230165722765e-19	-3.80780412521756	0.011	0.175	6.58969338859e-15
Zfas1	3.43131473748695e-19	1.01018900764301	0.428	0.269	6.99542135531465e-15
Galnt7	3.44635559990298e-19	1.32041354429645	0.286	0.151	7.0260851615222e-15
Spry1	3.46267531018054e-19	-2.50374274741763	0.041	0.22	7.05935615486507e-15
Lman1	3.54389816543356e-19	-1.40016289688546	0.36	0.498	7.2249451898694e-15
Senp2	3.69956394224564e-19	1.40462250841883	0.304	0.167	7.54230100905619e-15
Bmp4	3.767668702286e-19	-5.68291450232448	0.007	0.165	7.68114618335046e-15
Wdr83os	3.83771016227409e-19	0.608161209413953	0.525	0.372	7.82393970782819e-15
Cacna1g	3.88016323164795e-19	-3.79577977981779	0.014	0.177	7.91048878036068e-15
Ndufs8	3.89959695171804e-19	0.631124709369682	0.493	0.342	7.95010830546756e-15
Pgm2l1	4.09403140729255e-19	1.68045477068514	0.164	0.062	8.34650183004732e-15
Nsf	4.19581657871449e-19	1.32839638409246	0.322	0.183	8.55401125902522e-15
Enah	4.24993834658234e-19	-4.70240306391967	0.009	0.169	8.66434930717742e-15
Slc25a10	4.32660924380217e-19	1.55587372532839	0.144	0.051	8.82065826533948e-15
Dpp4	4.62778027731631e-19	-4.17721954590987	0.02	0.186	9.43465565136477e-15
D730003I15Rik	4.67981661368926e-19	1.62563775204984	0.144	0.051	9.5407421303283e-15
Yipf5	4.81973315021066e-19	-1.19414451882484	0.209	0.418	9.82598997333447e-15
Smo	4.898274036217e-19	-1.85449782039421	0.095	0.295	9.9861112776356e-15
Arhgap42	5.03962080603522e-19	-4.23681684218091	0.011	0.172	1.0274274937264e-14
Aff3	5.46267948666588e-19	-2.39951624532828	0.029	0.205	1.11367646694657e-14
Sertad4	5.53466672215826e-19	-4.51050478234238	0.009	0.168	1.1283525046464e-14
Erbin	6.0033222259858e-19	0.965249301903537	0.457	0.306	1.22389730221173e-14
Barx2	6.50924903754049e-19	2.15990448705779	0.056	0.01	1.32704060128338e-14
N4bp1	6.72579998216726e-19	1.32203017816614	0.277	0.143	1.37118884236444e-14
Airn	7.05931585668456e-19	-4.58682483144062	0.007	0.164	1.43918272370228e-14
Gdpd1	7.15585344881793e-19	1.77087457751151	0.106	0.031	1.45886384261051e-14
Flrt2	7.47994393521818e-19	-3.62562817672033	0.023	0.19	1.52493617007293e-14
Bcar1	7.49257644970608e-19	-3.43480448960564	0.016	0.18	1.52751156080158e-14
Creb1	7.51130491515742e-19	1.10024206659209	0.34	0.195	1.53132973305314e-14
Gm29340	7.65341744099365e-19	2.32024591265239	0.043	0.006	1.56030221369538e-14
Epha5	7.70091394835611e-19	-4.98221790625609	0.005	0.16	1.56998532665136e-14
Tpbgl	7.7032181134688e-19	2.09398445621306	0.07	0.015	1.57045507679289e-14
Zfp469	8.02287509424637e-19	-4.40037386178813	0.005	0.16	1.63562354546401e-14
Casp6	8.03416966992328e-19	0.944414914329043	0.169	0.064	1.63792617060726e-14
Cpsf4	8.19558066048621e-19	1.26296580232397	0.146	0.052	1.67083302925332e-14
Hexim1	8.25516317823789e-19	0.882787979962346	0.417	0.269	1.68298011714736e-14
Mtmr14	8.4159325536752e-19	1.3386878589507	0.142	0.049	1.71575616971776e-14
Rab43	8.48194035908631e-19	1.05236449121737	0.333	0.191	1.72921318100693e-14
Rogdi	9.20321023930489e-19	1.47229702236563	0.137	0.047	1.87625847148709e-14
Rpl7	9.54196254638542e-19	0.282112010408242	0.966	0.834	1.9453199043316e-14
Smg9	9.61757140698014e-19	1.5105108088274	0.191	0.081	1.96073428274104e-14
Vapa	9.63218970416322e-19	0.426873798784293	0.646	0.484	1.96371451498776e-14
Bmp3	9.97022329087616e-19	-4.90085606918137	0.007	0.163	2.03262942231092e-14
Txk	1.00668448927554e-18	1.61707675277456	0.027	0.003	2.05232766828604e-14
Gpc4	1.01247534978334e-18	-4.48963394277791	0.011	0.17	2.06413349560329e-14
Myo9b	1.02797534684055e-18	1.35960481562731	0.293	0.157	2.09573333960384e-14
Enox2	1.04105257852179e-18	1.71033718389554	0.153	0.057	2.12239389183238e-14
U2af2	1.0635178782902e-18	0.822347688474952	0.401	0.25	2.16819389847023e-14
Slc16a2	1.11556521744606e-18	-3.72382918545218	0.007	0.163	2.27430280880728e-14
Osbpl5	1.11701582109831e-18	-2.8125525775507	0.016	0.179	2.27726015447313e-14
Klf13	1.1340606489961e-18	0.466820964792703	0.545	0.374	2.31200944510834e-14
Ampd3	1.14499691610887e-18	1.45118684662356	0.128	0.042	2.33430521287114e-14
Nras	1.15799969315006e-18	0.813315571657068	0.444	0.3	2.36081397442503e-14
Trim26	1.1606868128908e-18	1.35800128402356	0.236	0.112	2.36629220544047e-14
Cep250	1.18851038079972e-18	1.39288212147467	0.194	0.082	2.42301611333638e-14
Nceh1	1.19895469661106e-18	1.44185568055288	0.268	0.14	2.44430893998096e-14
Lgals8	1.23530917363435e-18	0.899439910946066	0.27	0.136	2.51842481228834e-14
Pfn2	1.2605666422813e-18	-3.75583924176441	0.02	0.185	2.56991721361889e-14
Ndufb7	1.27610329242806e-18	0.395476653955844	0.696	0.529	2.60159178227309e-14
Ube2n	1.28938463473204e-18	0.435856302770646	0.554	0.397	2.6286684548282e-14
Cd24a	1.30652691694526e-18	-2.03722667338936	0.043	0.222	2.66361642557631e-14
Lamb1	1.30842833371678e-18	-3.59557229081051	0.025	0.19	2.6674928439484e-14
Rab34	1.33296288274544e-18	-1.46476500352838	0.167	0.374	2.71751142905313e-14
Ap3s1	1.33942848187337e-18	0.595561230589436	0.507	0.352	2.73069284599524e-14
Phf11d	1.34996375134149e-18	1.37437436786722	0.099	0.028	2.7521710998599e-14
Rpl31	1.35025842024022e-18	0.271505856228112	0.957	0.791	2.75277184134373e-14
Stxbp5	1.38774743696124e-18	1.43436101603611	0.257	0.129	2.82920069973287e-14
Xpr1	1.43237162347391e-18	0.937413345535732	0.297	0.156	2.92017602877626e-14
Map7d1	1.54804587140526e-18	0.660607988082329	0.5	0.345	3.1560011180339e-14
Nagk	1.57637463275874e-18	0.766811277572796	0.286	0.147	3.21375496380525e-14
Ing2	1.58470111201339e-18	1.09587492017792	0.293	0.156	3.23073015706169e-14
S100a10	1.63037379532606e-18	0.225869772080856	0.953	0.805	3.32384305653123e-14
Tns2	1.71623757829524e-18	-1.96608274091056	0.034	0.207	3.49889355087051e-14
Tmem56	1.80072702738609e-18	-4.7172085622931	0.002	0.154	3.67114219073202e-14
Zhx3	1.94838563760783e-18	-2.19567680143462	0.063	0.249	3.97217379939109e-14
Cox17	1.94867442889444e-18	0.579352944928708	0.538	0.381	3.9727625581871e-14
Atp5k	1.97752951672621e-18	0.269165269182638	0.784	0.582	4.03158942574973e-14
Adam12	2.19052496775147e-18	-4.03435052552447	0.011	0.168	4.46582325175493e-14
Gpsm2	2.19174453488769e-18	-1.90254355994006	0.052	0.233	4.46830958327552e-14
Pum2	2.21517025089614e-18	0.749873117924514	0.516	0.367	4.51606759050197e-14
Gm10441	2.22439676724025e-18	4.72538132368959	0.016	0.001	4.5348776893727e-14
Agtr2	2.27795550553963e-18	-3.99173942588113	0.016	0.175	4.64406788914364e-14
Aqp1	2.2805685879447e-18	0.98436786951686	0.437	0.265	4.64939518024286e-14
Fgfrl1	2.30101430943875e-18	-3.56580944723663	0.011	0.169	4.69107787265278e-14
Khk	2.30533688927226e-18	0.9975880645284	0.176	0.07	4.69989031615936e-14
Gm50105	2.32592506586614e-18	3.97131110956567	0.016	0.001	4.74186343178129e-14
Dap	2.36058621391353e-18	-1.31393009435605	0.489	0.576	4.81252711430551e-14
Gab2	2.38332590557396e-18	1.35994297289547	0.185	0.076	4.85888652369364e-14
1700006J14Rik	2.38696269234682e-18	2.97235829771122	0.016	0.001	4.86630084088746e-14
Trappc2l	2.46070014061928e-18	0.707440520275579	0.471	0.323	5.01662937668052e-14
Nop53	2.51084990159816e-18	0.313506319088804	0.554	0.384	5.11886969438817e-14
Trabd2b	2.5443002831216e-18	-3.86695088111147	0.016	0.175	5.1870649872e-14
Nacc2	2.61701862336845e-18	1.27325077747613	0.259	0.131	5.33531586746126e-14
Nme1	2.62591016672058e-18	0.497477216534194	0.658	0.488	5.35344305689325e-14
Atp5f1	2.66850763820974e-18	0.408011240752201	0.725	0.564	5.4402865220182e-14
Elmo1	2.69975128655583e-18	0.901545459454315	0.405	0.256	5.50398294790136e-14
Cd101	2.70001135440903e-18	4.78177844380144	0.018	0.001	5.50451314823369e-14
Ndst2	2.719386038664e-18	1.52476338708341	0.14	0.05	5.54401231702429e-14
Spats2l	2.77713367716816e-18	-1.67745025673902	0.113	0.311	5.66174242764272e-14
Tram2	2.78488933459633e-18	-1.97102235796265	0.092	0.287	5.67755388644153e-14
F830208F22Rik	2.80105667519307e-18	3.80340300546458	0.018	0.001	5.71051424371612e-14
Sgsh	2.81793865835494e-18	1.77051531208144	0.11	0.034	5.74493154278822e-14
Evl	2.87523657694958e-18	1.31270314968631	0.331	0.194	5.8617448094271e-14
Il17rd	2.91404714717436e-18	-4.24961324712062	0.011	0.167	5.94086791894436e-14
Vav2	2.93672024054792e-18	2.14211610250452	0.101	0.03	5.98709155440505e-14
B4galt1	2.94537633416636e-18	0.440048849040431	0.421	0.253	6.00473873246495e-14
Epha3	2.99147291090973e-18	-4.68571295228147	0.005	0.156	6.09871582347167e-14
Riok3	3.03717353113388e-18	0.61296513174709	0.475	0.322	6.19188567792264e-14
Ift20	3.04704802334252e-18	-1.31765250101288	0.419	0.537	6.21201680518839e-14
Mettl24	3.05194107146286e-18	-3.70076379592523	0.016	0.175	6.22199226239133e-14
Arf6	3.09091151166248e-18	0.628940601702124	0.477	0.326	6.30144129882629e-14
Rela	3.11557380392889e-18	1.07405871807115	0.338	0.196	6.35172031406982e-14
Rpl27	3.4534860121632e-18	0.286291362717353	0.944	0.824	7.04062193299711e-14
Zfp706	3.46447195379431e-18	0.505340614880987	0.644	0.492	7.06301897220046e-14
Patl1	3.47076312390047e-18	1.57062195162535	0.194	0.083	7.07584478069589e-14
Tns1	3.48460045854458e-18	0.75879426374321	0.583	0.439	7.10405495483484e-14
Sdha	3.53207176861922e-18	0.745500217345854	0.468	0.32	7.200834714684e-14
Dhx15	3.67572565501012e-18	0.842406907050306	0.437	0.29	7.49370189286914e-14
Ptpn22	3.82124096655477e-18	0.490580230675499	0.074	0.017	7.79036395851522e-14
Uhrf1bp1l	3.93203312468038e-18	1.61428420057726	0.259	0.132	8.01623593128589e-14
Atf4	3.99159901406353e-18	0.534578185168109	0.714	0.543	8.13767290997133e-14
Cox7c	4.19679760728373e-18	0.305958129632287	0.932	0.75	8.55601128196934e-14
Prrx2	4.29900218400656e-18	-2.82192715150536	0.018	0.178	8.76437575253416e-14
4933401L05Rik	4.44994826003834e-18	5.010866024832	0.014	0.001	9.07210951774017e-14
Penk	4.47306855977877e-18	-4.37255067013266	0.009	0.162	9.11924487282097e-14
Ywhaz	4.48103615229558e-18	0.368295751988699	0.718	0.564	9.135488403685e-14
Prps2	4.50452619966409e-18	1.4324971310119	0.146	0.053	9.18337756325518e-14
Ndufc2	4.59761282129772e-18	0.369809683019241	0.658	0.507	9.37315325877965e-14
BC147527	4.62045246570724e-18	3.36402359319358	0.014	0.001	9.41971644183735e-14
Glt8d2	4.66715089483793e-18	-3.69401052201738	0.014	0.169	9.51492052930608e-14
Dut	4.68753102757922e-18	-1.86618794568054	0.131	0.328	9.55646950592576e-14
Hoxd8	4.7143200765489e-18	-3.60346932592676	0.005	0.155	9.61108434006023e-14
Mrpl3	4.88423565142458e-18	1.13618206260724	0.291	0.156	9.95749122255929e-14
Hscb	4.89517610348719e-18	1.28845507622728	0.176	0.07	9.97979552217934e-14
Ift43	4.95365557200255e-18	-1.92337651933441	0.077	0.264	1.00990176146416e-13
Dnaja2	4.99836219012578e-18	0.632410442307767	0.55	0.401	1.01901609970094e-13
Chchd4	5.0680123943137e-18	1.15291711226619	0.158	0.06	1.03321568682873e-13
Vegfa	5.12100686564021e-18	-2.4309244411761	0.036	0.206	1.04401966969807e-13
C1qtnf4	5.15410261434102e-18	-3.82897578364741	0.014	0.169	1.0507668999857e-13
Naa15	5.17968822003834e-18	0.972309661728134	0.383	0.241	1.05598303741922e-13
Ighd	5.24965516435926e-18	2.48402605485017	0.023	0.002	1.07024719835792e-13
Galnt5	5.37250452931075e-18	-2.95998804072733	0.014	0.17	1.09529249839058e-13
Metap2	5.57745896020201e-18	0.482622325846295	0.599	0.446	1.13707655821638e-13
Cygb	5.62405183082477e-18	-3.99400166178522	0.025	0.185	1.14657544675024e-13
Bbc3	5.62898115479733e-18	1.55649951081675	0.225	0.107	1.14758038802853e-13
Uba52	5.73084624827485e-18	0.264784664533977	0.752	0.583	1.16834762463579e-13
Larp4	6.07477716648704e-18	0.800820097734125	0.426	0.276	1.23846482093171e-13
Creb3l2	6.14256072764545e-18	-1.88489812613537	0.106	0.299	1.25228385554508e-13
Elmsan1	6.23485599760971e-18	1.44918431816441	0.243	0.122	1.27110009223269e-13
Cdk18	6.40032815295646e-18	3.29484344209632	0.029	0.003	1.30483490054323e-13
Plcb4	6.44746161230239e-18	-4.40477667667893	0.007	0.157	1.31444399890009e-13
C1qtnf1	6.52001982832965e-18	-1.61992682677299	0.038	0.212	1.32923644240156e-13
Tcaf1	6.6866720456175e-18	-2.14411296268892	0.063	0.243	1.36321182994004e-13
Khdrbs3	6.70873217600571e-18	-5.81815516109227	0.002	0.149	1.36770922872228e-13
Arfip2	7.28238486832606e-18	-1.87197712899766	0.079	0.268	1.48465980310563e-13
Hspb8	7.46581048631322e-18	-2.95605722469578	0.016	0.173	1.52205478384468e-13
Pes1	7.62478937114042e-18	1.14816180550557	0.261	0.134	1.5544658090944e-13
A930007I19Rik	7.71052852530716e-18	2.14916160713848	0.05	0.009	1.57194545045437e-13
Snx27	8.39017440567479e-18	1.19408201541037	0.345	0.207	1.71050485608492e-13
Nupr1	8.45944685471281e-18	-1.59153235864758	0.565	0.631	1.7246274302703e-13
Mmd	8.51447865694026e-18	1.5128305819901	0.158	0.06	1.73584676379041e-13
Bambi	8.71399602867014e-18	-1.86522300553925	0.063	0.244	1.77652237036498e-13
Incenp	8.84095751941614e-18	1.22302089619909	0.113	0.035	1.80240600948337e-13
Slc2a9	8.91970194201015e-18	2.03808191245861	0.054	0.01	1.81845963491761e-13
Slc27a3	8.98876716671207e-18	-3.51610293042092	0.02	0.178	1.83253996227759e-13
Postn	9.06661040106247e-18	-4.57192000199992	0.149	0.318	1.84840986246461e-13
Ppfia4	9.24735927591163e-18	1.94109025546732	0.128	0.045	1.8852591355801e-13
Cnpy3	9.26776697750446e-18	0.970752941867298	0.349	0.209	1.88941965370383e-13
Pla2g5	9.41097610072901e-18	-2.99882018902263	0.027	0.188	1.91861569765562e-13
Numbl	9.50030571462187e-18	-2.48890957971437	0.036	0.203	1.93682732603996e-13
Pdzrn3	9.72325422764725e-18	-4.63590647843922	0.007	0.155	1.98227983939044e-13
Erlec1	9.942427480102e-18	-1.36365974336775	0.239	0.425	2.02696269036839e-13
C1s1	1.00815507748051e-17	-4.66797322710418	0.023	0.177	2.05532575645952e-13
Ppargc1b	1.03352263412678e-17	1.69017822964724	0.07	0.016	2.10704259419427e-13
Stox2	1.04174932953458e-17	-4.66421001432356	0.009	0.158	2.12381435812214e-13
Hebp1	1.04417874747211e-17	1.08520127479102	0.279	0.148	2.1287672124714e-13
Coro7	1.05503362852922e-17	1.3916642433463	0.191	0.083	2.15089705848252e-13
Rcc2	1.05878758212695e-17	0.965368051195651	0.347	0.208	2.15855024368222e-13
Acyp2	1.0663498000896e-17	-2.52816629549424	0.029	0.194	2.17396733744267e-13
Armcx4	1.07724191485016e-17	-3.94149212347952	0.011	0.163	2.19617309180501e-13
Cdk5r1	1.14271638913836e-17	1.86987585833958	0.056	0.011	2.32965590253638e-13
Gmppb	1.16287192422579e-17	-1.91908302046226	0.07	0.252	2.37074699191912e-13
Txlnb	1.16329106928899e-17	2.92545933620551	0.027	0.003	2.37160150295946e-13
Fhl3	1.17078410700231e-17	0.430056681181602	0.137	0.047	2.38687755894561e-13
Commd10	1.17488997427291e-17	1.12305323910049	0.275	0.146	2.39524819055019e-13
Ddi2	1.18779282855987e-17	1.03025076020313	0.295	0.163	2.42155323958501e-13
Armc7	1.19341084769464e-17	2.06342085978079	0.07	0.016	2.43300669519507e-13
Cacnb3	1.23267184002579e-17	-4.10127162079056	0.014	0.165	2.51304808026059e-13
Syne1	1.31927907130882e-17	-1.62907382960183	0.137	0.336	2.6896142426773e-13
Ctbs	1.32081171430325e-17	1.35603578648446	0.173	0.071	2.69273884195003e-13
Npr2	1.4010836123884e-17	-3.58179017128782	0.009	0.159	2.85638916057624e-13
Hnrnpab	1.40835128011301e-17	0.465716711068305	0.653	0.493	2.8712057547664e-13
Papola	1.4129481562827e-17	0.651552350006399	0.55	0.395	2.88057740621353e-13
Lin54	1.45873446686781e-17	1.96035519200871	0.173	0.072	2.9739219576034e-13
Sec24d	1.52698131516047e-17	-1.43886840888923	0.185	0.379	3.11305680721764e-13
Raver2	1.53497749850786e-17	-4.12827380213151	0.009	0.158	3.12935862620796e-13
Zc3h12d	1.54998928305941e-17	1.89424175647863	0.018	0.001	3.15996315137323e-13
Rcn2	1.63397378968095e-17	-1.37685940068607	0.288	0.476	3.33118236502255e-13
Igf2	1.63602113657657e-17	-4.56120704446868	0.149	0.316	3.33535629113864e-13
Polr2k	1.65694900154428e-17	0.622005709059124	0.482	0.339	3.37802192944832e-13
Lrig3	1.67191539814608e-17	-2.98219540367289	0.023	0.18	3.40853392220042e-13
Pikfyve	1.68448854255436e-17	1.39543588252673	0.275	0.148	3.43416679170556e-13
Stk32c	1.6957706480712e-17	-3.22473755313691	0.007	0.155	3.45716762022276e-13
Srd5a3	1.71095901837232e-17	1.01443818017088	0.243	0.119	3.48813215075564e-13
Eif4e3	1.85148874428419e-17	1.29761725729032	0.221	0.103	3.77463010297217e-13
Mustn1	1.86239269324351e-17	-3.69872134960053	0.052	0.217	3.79685998371555e-13
Lrrc8d	1.87130756908735e-17	1.2624876580597	0.2	0.089	3.81503474109839e-13
Zdhhc20	1.8866735700356e-17	0.98093047720092	0.453	0.313	3.84636140723158e-13
Tspan2	1.89658870410354e-17	-3.76117845833846	0.018	0.171	3.86657539105588e-13
Jak3	2.07534649837354e-17	2.30711922588403	0.047	0.008	4.23100890623414e-13
Ep300	2.07640131112892e-17	0.953660429310858	0.376	0.235	4.23315935299853e-13
Copg1	2.15131087749931e-17	-1.50791888067518	0.173	0.368	4.38587748595784e-13
Srsf2	2.24518037152853e-17	0.211787863111858	0.759	0.58	4.57724922343522e-13
Mafg	2.26405704015924e-17	1.11263007857825	0.349	0.21	4.61573308777264e-13
Chad	2.33039736963687e-17	-2.78248760942379	0.212	0.386	4.75098111747869e-13
Mrps18c	2.34355080536042e-17	0.818327789985423	0.428	0.287	4.77779702688828e-13
Brpf1	2.36689249649869e-17	1.27114265967227	0.194	0.085	4.82538373261188e-13
Ppp2r5a	2.37788506962014e-17	0.645168773447368	0.394	0.242	4.84779429143458e-13
Map2	2.37937593059671e-17	-2.79972991693153	0.016	0.169	4.85083370970751e-13
Tom1	2.38907172703804e-17	1.37158512360515	0.216	0.102	4.87060052991245e-13
Bod1	2.52846216663498e-17	-1.48761633790752	0.088	0.277	5.15477581911873e-13
Ramp2	2.56615135519591e-17	-3.50083878066677	0.047	0.209	5.2316127678379e-13
Ucma	2.60715834735595e-17	-4.86044145419025	0.018	0.17	5.31521372275458e-13
C4b	2.62339107220248e-17	0.888783504092014	0.169	0.066	5.34830737889919e-13
Emc6	2.66074426995648e-17	0.770684501117911	0.394	0.252	5.42445934316028e-13
Sned1	2.69319115488705e-17	-3.35414788440468	0.016	0.168	5.49060880746823e-13
Ctbp2	2.8303598058283e-17	1.0834919813693	0.266	0.138	5.77025453614216e-13
Bace2	2.8788258763518e-17	-5.32802608066202	0.005	0.148	5.86906231411841e-13
Kpna4	2.90989543663982e-17	1.00410644896912	0.39	0.252	5.9324038266776e-13
Ybx1	2.9732846730183e-17	0.274256375426015	0.905	0.744	6.0616354628824e-13
Bmt2	3.02847767172384e-17	1.04666755682919	0.248	0.124	6.17415742934339e-13
Tollip	3.06713807942001e-17	1.2017637688049	0.25	0.128	6.25297440251357e-13
Gria3	3.07206185057306e-17	-5.1657404858125	0.002	0.144	6.2630124947633e-13
Pck2	3.21954698974911e-17	-1.41348164792121	0.074	0.257	6.5636904480015e-13
Cox5b	3.27056588883505e-17	0.292552270437938	0.773	0.62	6.66770267756802e-13
Met	3.51537131050183e-17	-3.98596420409366	0.009	0.155	7.16678749072007e-13
Chrd	3.57669773210332e-17	-3.56734926798903	0.009	0.156	7.29181366643903e-13
Tceal3	3.60995157812678e-17	-3.99682034039473	0.011	0.159	7.35960828232707e-13
Aff1	3.71785506267188e-17	1.12145894606702	0.255	0.131	7.57959111626916e-13
Hopx	3.78225429472352e-17	-1.77411185054113	0.097	0.283	7.71088183065283e-13
Ccdc86	3.78670551846759e-17	1.5914409974	0.176	0.074	7.71995654049988e-13
Dock8	3.7952203665242e-17	1.30288008124097	0.273	0.148	7.73731576123289e-13
Plpp5	3.80371131573207e-17	-1.80034206170579	0.101	0.288	7.75462625938297e-13
Dbn1	3.99795939820404e-17	-3.30975445726616	0.023	0.177	8.15063982511858e-13
Frmd8	4.212659220327e-17	1.20128688325544	0.149	0.056	8.58834835248066e-13
Fos	4.22517612355567e-17	0.250106050943942	0.914	0.73	8.61386656309295e-13
Rufy3	4.35945184512622e-17	1.22622934646875	0.178	0.075	8.88761447665883e-13
Abhd14a	4.38561106364045e-17	-1.79803297619326	0.108	0.299	8.94094527544379e-13
Lrrc34	4.41540788779337e-17	5.01794982313926	0.011	0	9.00169206084433e-13
Tbc1d5	4.4914479217954e-17	1.56098937501962	0.191	0.085	9.15671487816428e-13
Klrb1c	4.49701471090257e-17	4.44672424562568	0.011	0	9.16806389111707e-13
Mia2	4.50038149277744e-17	0.818060644116959	0.462	0.325	9.17492774932536e-13
Osgin1	4.52000860308525e-17	1.57080464981517	0.068	0.016	9.2149415391099e-13
Fzd8	4.52060698513576e-17	-2.46452247874177	0.023	0.178	9.21616146059627e-13
Rps5	4.52861655278938e-17	0.241979084662038	0.984	0.87	9.2324905661717e-13
Gm44851	4.53007242005227e-17	3.71257408377678	0.011	0	9.23545864276057e-13
Heg1	4.65912289403033e-17	-3.32550291553876	0.029	0.185	9.49855384405964e-13
Snx7	4.69059055917552e-17	-1.61501162555229	0.104	0.294	9.56270697299113e-13
Mfhas1	4.73319318623973e-17	1.32621857037991	0.239	0.119	9.64956094878694e-13
Magt1	4.80380313910724e-17	0.786852173070104	0.428	0.284	9.79351345969793e-13
Slc26a11	4.83410458357109e-17	1.34386241805811	0.119	0.04	9.85528901452639e-13
Wnt5b	4.91543993794533e-17	-5.08960748736944	0.002	0.142	1.00211074014891e-12
Synpo	5.05983878628081e-17	-2.13301882494732	0.059	0.233	1.03154933335907e-12
Fkbp1b	5.0768075459831e-17	1.78354007524178	0.182	0.08	1.03500875439957e-12
Vat1	5.11410005125888e-17	0.748928857945296	0.509	0.38	1.04261157745015e-12
Gm12840	5.2549534824432e-17	0.653692057938277	0.063	0.014	1.0713273664657e-12
Med15	5.26535661178459e-17	1.13309445926	0.306	0.174	1.07344825244452e-12
Myo1b	5.44933312192347e-17	-2.71445746178564	0.029	0.186	1.11095554356654e-12
Zfp456	5.53408472757634e-17	2.66300491836651	0.029	0.003	1.12823385341099e-12
Stk26	5.67037629301995e-17	-2.89963089288544	0.016	0.166	1.15601961485798e-12
Fsd2	5.87703900493682e-17	4.59651756521834	0.014	0.001	1.19815194193647e-12
Nlrp1b	6.18190728780629e-17	1.95422158486386	0.014	0.001	1.26030543876507e-12
9430038I01Rik	6.31895901867034e-17	1.18789248402445	0.153	0.059	1.28824617513632e-12
Atp6v0a4	6.49004671829811e-17	-2.69547836790731	0.007	0.149	1.32312582445944e-12
Enpp2	6.5681349943257e-17	-2.12738956293806	0.063	0.237	1.33904568129318e-12
Zfp263	6.90779691110502e-17	1.37065941992299	0.187	0.081	1.40829255626698e-12
Plcb2	6.92100450954088e-17	3.78919737976419	0.018	0.001	1.4109851893601e-12
Cd248	7.05644695034443e-17	-4.4514003014542	0.038	0.192	1.43859783976672e-12
Cdc16	7.10494057760293e-17	-1.37129939369052	0.135	0.334	1.44848423555591e-12
Cdt1	7.11411945543057e-17	2.02742175439488	0.11	0.036	1.45035553337863e-12
Kank1	7.67511613424484e-17	-3.36699628275455	0.011	0.157	1.5647259262885e-12
Yes1	7.8636126202907e-17	-2.70462385562908	0.025	0.18	1.60315470489867e-12
Gnai1	7.96057825850016e-17	-4.22494086493771	0.009	0.152	1.62292308956043e-12
Arfgap1	8.00925687927117e-17	-1.72606111701049	0.081	0.262	1.63284719997701e-12
Atp5g3	8.46905963538556e-17	0.470611340209481	0.68	0.522	1.72658718786605e-12
Pygo1	8.74937592226211e-17	-3.74404796797509	0.009	0.152	1.78373526927158e-12
Fbl	8.94407020610218e-17	0.717588836685336	0.401	0.257	1.82342759291805e-12
Fez2	9.88463333966302e-17	0.909500479859872	0.329	0.193	2.0151801989571e-12
Fndc7	1.00027450404798e-16	2.17851289770103	0.025	0.003	2.03925963140262e-12
St6galnac4	1.00776532411854e-16	1.15281503231859	0.282	0.156	2.05453116628046e-12
Calr	1.02591740157776e-16	0.402422307618356	0.845	0.654	2.09153780659658e-12
Zfp296	1.07804275074964e-16	2.29846083963252	0.025	0.003	2.1978057559533e-12
0610040J01Rik	1.17800201715122e-16	3.12703082590571	0.032	0.004	2.40159271236619e-12
Hic2	1.19147501250239e-16	2.00095718308394	0.095	0.028	2.42906010798862e-12
mt-Cytb	1.19768741401888e-16	-0.858799267982363	0.998	0.91	2.44172533096029e-12
Mmp16	1.22910202640359e-16	-5.06244249771432	0.005	0.142	2.50577030122899e-12
Rpl6	1.23427982070559e-16	0.224825918786018	0.975	0.871	2.5163262704725e-12
Clec2i	1.25548796469195e-16	2.59553557371193	0.023	0.002	2.55956331361748e-12
Mroh1	1.27389113589446e-16	1.53632489096727	0.158	0.064	2.59708185874804e-12
Pdcd10	1.28580321308486e-16	0.522719401900781	0.495	0.351	2.62136701051611e-12
Bcl6	1.29689075495632e-16	1.26258555893355	0.207	0.096	2.64397118212944e-12
Fdx1	1.35920470519702e-16	-1.34615170139911	0.149	0.342	2.77101063248516e-12
Pim3	1.38000317674175e-16	0.461030886341678	0.313	0.169	2.81341247642341e-12
Klhl5	1.4010593786723e-16	1.14805087277673	0.259	0.135	2.85633975529921e-12
Srsf3	1.40790717690002e-16	0.350145242934094	0.743	0.587	2.87030036154607e-12
Sdhb	1.48154095093669e-16	0.537589018705133	0.547	0.407	3.02041753667464e-12
Mta2	1.50142198374494e-16	1.04713958429511	0.3	0.17	3.06094899826082e-12
Camk2n1	1.54839227622687e-16	-4.14566955823573	0.014	0.157	3.15670733354371e-12
Clip3	1.59793514717786e-16	-4.93379702300314	0.005	0.142	3.25771038455149e-12
0610010K14Rik	1.62677726993443e-16	0.57702731746796	0.489	0.343	3.31651082021531e-12
Eprs	1.63083725785493e-16	-1.34776300655897	0.342	0.482	3.32478791758885e-12
Trim21	1.64612784965645e-16	2.2402393371928	0.054	0.011	3.3559608470946e-12
Ivns1abp	1.65126405845525e-16	0.772829140553655	0.444	0.304	3.36643203597273e-12
Prkab2	1.67907485466024e-16	1.60136756914663	0.149	0.057	3.42312990619583e-12
Pdia5	1.68741370185266e-16	-3.30731572887722	0.027	0.178	3.44013031396703e-12
Srm	1.71560905503286e-16	-1.57683917075603	0.216	0.39	3.49761218049549e-12
Maf1	1.75260296266818e-16	0.789174101138108	0.383	0.245	3.57303165999162e-12
Mink1	1.75281497443101e-16	1.3342220312742	0.189	0.084	3.57346388837249e-12
Runx1t1	1.8130985124051e-16	-4.77410258678647	0.009	0.149	3.69636393724027e-12
Bet1l	1.81448108203657e-16	-1.31287409362425	0.162	0.359	3.69918258194796e-12
Epb41l4aos	1.90420830267935e-16	1.1660024757311	0.209	0.096	3.8821094666724e-12
Bace1	2.05288779111318e-16	-2.01116686440976	0.059	0.228	4.18522233974245e-12
Slc38a7	2.13844323567487e-16	1.68536938586544	0.137	0.052	4.35964422457036e-12
Chml	2.19923093529175e-16	1.50018124994152	0.16	0.065	4.4835721077793e-12
Gxylt1	2.20669617535331e-16	1.28072077128222	0.261	0.139	4.4987914926928e-12
Ndufa7	2.2098786166559e-16	0.203562997679235	0.779	0.598	4.50527953577639e-12
Osgep	2.26640706555075e-16	1.00660168985821	0.34	0.207	4.62052408453831e-12
Hook2	2.41702908009016e-16	1.54510025510524	0.083	0.023	4.92759718557981e-12
Arhgap32	2.42670815005693e-16	-3.73137629205373	0.011	0.153	4.94732990552106e-12
Atg7	2.45202863451676e-16	1.44978200746567	0.178	0.077	4.99895077718931e-12
Tmem132a	2.46359321760834e-16	-3.32947960532137	0.02	0.167	5.02252749273811e-12
Rpl29	2.46531449605812e-16	0.309014922667608	0.903	0.774	5.02603666311368e-12
Zfp655	2.5258168775155e-16	1.29297975511531	0.216	0.103	5.14938286819085e-12
Slc22a17	2.61727668060382e-16	-2.52846026767903	0.027	0.179	5.33584196874701e-12
Ctdp1	2.64692344474081e-16	1.85175086552912	0.153	0.062	5.3962828267931e-12
Atp8b2	2.73277125062483e-16	-1.55115440330957	0.097	0.279	5.57130074864884e-12
Tmem107	2.73474976332903e-16	-2.05884562174981	0.036	0.194	5.57533434249889e-12
Fmo5	2.74455497557786e-16	1.25331529035535	0.083	0.023	5.59532422871059e-12
Chd1	2.85307296603505e-16	0.799768395445799	0.32	0.186	5.81655985585566e-12
Lims1	2.91684436083431e-16	0.465594577923475	0.486	0.332	5.94657059843291e-12
Pcbp1	2.98206690586676e-16	0.479644683884978	0.705	0.542	6.07953980099056e-12
Mapk6	3.07774405438569e-16	1.08803323247745	0.39	0.258	6.27459680367611e-12
Arhgef26	3.1289265821776e-16	-4.65488559633734	0.005	0.14	6.37894262308547e-12
Otulin	3.15607680653794e-16	1.16380914771106	0.3	0.174	6.43429378548891e-12
Atg3	3.17696618789063e-16	0.596585188344205	0.43	0.295	6.47688096725263e-12
Washc4	3.19113251535751e-16	1.21086367767898	0.345	0.216	6.50576185905935e-12
Tril	3.2115231414306e-16	-2.95471219146143	0.007	0.144	6.54733222843455e-12
Fzd4	3.31255586513899e-16	-4.55773920520974	0.014	0.154	6.75330764225886e-12
Sf3b2	3.4659468808209e-16	0.433851834254167	0.604	0.463	7.06602590592956e-12
Commd7	3.51899088913283e-16	0.713466007692943	0.374	0.241	7.1741667256751e-12
AC149090.1	3.53181707835586e-16	0.931656825393491	0.318	0.186	7.20031547764408e-12
Hnrnpk	3.54009498980901e-16	0.340672888145876	0.822	0.651	7.21719165572363e-12
Rbm39	3.55051585994556e-16	0.320888407906843	0.831	0.656	7.23843668367102e-12
Ubap2l	3.62693572606945e-16	0.529198671956181	0.552	0.416	7.39423386473778e-12
Armcx1	3.63858747766827e-16	-3.79136618498259	0.009	0.148	7.41798829072231e-12
Adipor2	3.64123986016532e-16	1.1238271580836	0.324	0.194	7.42339570291904e-12
Spock3	3.6708216417859e-16	-4.04977241054037	0.014	0.154	7.48370408110892e-12
Chmp3	3.69338332931781e-16	0.43373592950214	0.523	0.372	7.52970059348021e-12
Ccng2	3.69927670558075e-16	0.96340587667287	0.2	0.09	7.54171541966748e-12
Lman2	3.71529458313773e-16	0.605186450113074	0.473	0.334	7.57437106664289e-12
Adar	3.72671915192041e-16	1.63329575766492	0.119	0.041	7.59766233502014e-12
Lgals1	3.83905884428367e-16	-0.508260642359146	0.982	0.936	7.82668926584113e-12
Vps26c	3.89126853167053e-16	1.15157288391918	0.236	0.121	7.9331291555167e-12
Ankrd29	3.9373570425699e-16	-3.50168815550209	0.007	0.144	8.02708980268725e-12
Uqcrb	4.07779501742031e-16	0.184509447851426	0.831	0.653	8.31340070201478e-12
Igtp	4.192567950344e-16	1.29693147769156	0.068	0.016	8.5473882803663e-12
Baz2b	4.27911053593265e-16	0.837574967171954	0.394	0.254	8.72382264960589e-12
Irs1	4.32816299210861e-16	-3.85009291838983	0.002	0.135	8.82382589201182e-12
Cacybp	4.45059306112331e-16	0.525914021072014	0.464	0.322	9.07342407371209e-12
Ubn1	4.60694734204396e-16	0.828553967001446	0.459	0.33	9.39218354622503e-12
Fndc4	4.68950387236e-16	-1.41591489374098	0.061	0.23	9.56049154458034e-12
Trim2	4.86853413237708e-16	-1.70605884296799	0.072	0.242	9.92548053567715e-12
Cxcl3	4.88824292289851e-16	1.54847151810904	0.029	0.004	9.9656608469132e-12
Pdpn	4.90612712066563e-16	-2.01725280911661	0.115	0.298	1.0002121360901e-11
Exoc3	5.01936926902035e-16	0.907574254425187	0.385	0.252	1.02329881287518e-11
Eea1	5.21945098376728e-16	0.678982963053366	0.486	0.348	1.06408947206064e-11
Srsf7	5.30305716895969e-16	0.305052819762359	0.615	0.451	1.08113426503581e-11
Fh1	5.61312636613577e-16	0.993497515977629	0.338	0.207	1.1443480722641e-11
Rps26	5.68453424418307e-16	0.217941102438578	0.962	0.834	1.1589059963616e-11
Tomm22	5.74511357149953e-16	0.516455406780667	0.514	0.37	1.17125630382161e-11
Uggt2	5.87424338349719e-16	-2.15764807606918	0.014	0.154	1.19758199859357e-11
Pde1b	5.87981899583473e-16	1.59939870901873	0.065	0.015	1.19871869868083e-11
Nqo2	5.93179299350323e-16	1.05523475222327	0.176	0.075	1.2093146375855e-11
Nipbl	5.96990273744573e-16	0.669809159994983	0.523	0.385	1.21708407108306e-11
Padi4	6.07903789055938e-16	2.6686796203283	0.014	0.001	1.23933345474834e-11
Slc25a30	6.35827281839148e-16	1.47539820741985	0.14	0.053	1.29626107948547e-11
Evi5	6.38483347716969e-16	0.871080949548311	0.412	0.28	1.30167600099059e-11
F2r	6.53911691636107e-16	-4.69333046957078	0.009	0.145	1.33312976573853e-11
E230029C05Rik	6.60690938017954e-16	1.77743669538681	0.063	0.015	1.3469506153372e-11
Tbcb	6.63273994986848e-16	0.425043085258047	0.529	0.389	1.35221669357969e-11
Saraf	7.07486519320931e-16	0.458900399746208	0.563	0.415	1.44235276693958e-11
Ankhd1	7.15251224513932e-16	1.04549981940241	0.311	0.182	1.45818267141655e-11
Hdlbp	7.16515414265163e-16	-1.26798435569124	0.518	0.552	1.46075997506239e-11
Arl4d	7.16679076360262e-16	0.779567839895608	0.11	0.036	1.46109363297567e-11
Triqk	7.28491564292222e-16	-3.46597742169365	0.011	0.15	1.48517575212255e-11
Cdc42bpg	7.30433868491009e-16	2.21567830639308	0.108	0.036	1.48913552769262e-11
Phf20	7.30835379380125e-16	1.22788662819952	0.309	0.182	1.48995408794226e-11
Hdac7	7.35757080829496e-16	-2.60157987592703	0.038	0.192	1.49998796068709e-11
Map1lc3a	7.57407963870818e-16	-1.32514580173842	0.405	0.548	1.54412761594344e-11
Dennd5a	7.58290763697617e-16	0.808608623711682	0.45	0.318	1.54592737995033e-11
Ptpa	7.61796165814661e-16	0.858769613843953	0.435	0.299	1.55307384324635e-11
Ceacam1	7.72947954916861e-16	0.862757050842637	0.059	0.013	1.57580899568901e-11
Lsamp	7.86981123961472e-16	-4.77646522920541	0.007	0.14	1.60441841742025e-11
L3hypdh	8.01623669601727e-16	-3.03395873878237	0.02	0.164	1.63427017521704e-11
Arhgap12	8.01794753132202e-16	1.07521116105683	0.243	0.124	1.63461896321062e-11
Nop10	8.64066935705838e-16	0.267108463904992	0.617	0.46	1.76157326182349e-11
Naca	8.72655216424176e-16	0.245838478625803	0.91	0.731	1.77908218972397e-11
Rpl19	8.78447620280832e-16	0.230831736286586	0.991	0.88	1.79089116346653e-11
Lmcd1	8.85802812522102e-16	-3.4729662179971	0.018	0.159	1.80588619388881e-11
Sec16b	8.95110601361357e-16	-3.42978401708613	0.016	0.155	1.8248619829954e-11
Vegfb	9.04921434712191e-16	1.52014086605432	0.194	0.089	1.84486332894774e-11
Tubgcp5	9.78592464520073e-16	1.60351114179776	0.205	0.099	1.99505645741707e-11
Evc2	9.92873565127093e-16	-5.25896031672832	0.005	0.135	2.0241713372246e-11
Olfml1	9.98298807763133e-16	-2.30598757466042	0.011	0.148	2.0352317793867e-11
Cbx5	1.00454156468788e-15	-1.41076869465562	0.176	0.367	2.04795888792918e-11
Chd3	1.01436699606105e-15	-1.3039825366706	0.135	0.325	2.06798999486967e-11
Chst12	1.08059964840145e-15	-1.48584233079736	0.135	0.322	2.20301850319603e-11
Rpl36al	1.08477603922996e-15	0.316507412785351	0.91	0.708	2.21153291117812e-11
Erc1	1.11988870631727e-15	-1.78550406075435	0.059	0.222	2.28311710556902e-11
Rbp1	1.13493160646327e-15	-4.71552716912565	0.009	0.143	2.31378506609668e-11
Stard3	1.22420369090574e-15	1.27427685648374	0.173	0.076	2.49578406464954e-11
Rplp0	1.260062342888e-15	-0.360204449316689	0.957	0.926	2.56888909844576e-11
Zfyve9	1.28954338392724e-15	-2.53256994192015	0.032	0.18	2.62899209681246e-11
Fam98c	1.31548086219871e-15	0.998943220427219	0.205	0.096	2.68187083376451e-11
Ocrl	1.32753798512713e-15	1.27978095996513	0.243	0.128	2.70645169027869e-11
Mtmr6	1.36484783167264e-15	0.955259949504453	0.354	0.225	2.78251527443101e-11
Syde1	1.4086286486869e-15	-5.194763809847	0.005	0.134	2.87177122607799e-11
Rabep1	1.43931407092949e-15	1.11734574295145	0.324	0.198	2.93432959640396e-11
Ap3b1	1.46964976237006e-15	1.12463690814308	0.32	0.193	2.99617497054384e-11
Bcr	1.47821502977743e-15	-2.50924753012985	0.023	0.167	3.01363698120724e-11
Prkar1a	1.48166843189916e-15	0.307767648119169	0.599	0.451	3.02067743211282e-11
Yeats4	1.5059261981094e-15	1.00980315586605	0.309	0.185	3.07013174008564e-11
Nmd3	1.52266184848059e-15	0.964637581794942	0.243	0.127	3.10425071049738e-11
Mecom	1.52409895840401e-15	-5.54348255144168	0.005	0.134	3.10718054649826e-11
Nln	1.54017819773239e-15	1.27217247229164	0.171	0.074	3.13996129171702e-11
Slc11a2	1.56491369888119e-15	1.93110345651788	0.185	0.086	3.19038955790909e-11
Sorcs2	1.56910601524879e-15	-5.24470207811572	0.002	0.13	3.1989364332877e-11
Lipo3	1.61827996652772e-15	1.25791157980543	0.176	0.078	3.29918736776007e-11
Cox7b	1.64655139835148e-15	0.300709892087494	0.734	0.585	3.35682433581917e-11
Mcu	1.64985724833219e-15	-1.29419406170472	0.106	0.286	3.36356397217484e-11
Ggt5	1.66137318608941e-15	1.25455599058426	0.104	0.033	3.38704151448049e-11
Slc1a4	1.66618734523937e-15	-3.16853175189474	0.016	0.154	3.39685614073951e-11
Trim8	1.68618218001443e-15	0.851279759782172	0.365	0.232	3.43761961039543e-11
Serinc5	1.69776857858856e-15	-1.44269988396393	0.079	0.252	3.46124080116849e-11
Pi4k2b	1.76037684104514e-15	-1.6824934612711	0.059	0.222	3.58888026583873e-11
Bzw1	1.76730738011158e-15	0.353446287333809	0.646	0.49	3.60300955583348e-11
Vim	1.82584454363215e-15	0.466358826300465	0.98	0.904	3.72234927110287e-11
Ntrk2	1.84088449992076e-15	-7.54361397432843	0	0.126	3.75301122998846e-11
Smoc2	1.86321418386007e-15	-5.55324540338541	0.014	0.147	3.79853475663553e-11
Hspe1	1.96244587232735e-15	0.352698806397872	0.655	0.505	4.00083839991377e-11
Cyb5r4	1.96719668786739e-15	0.947608971070049	0.252	0.132	4.01052388755525e-11
Cuta	2.04229205429759e-15	0.456203140205955	0.597	0.452	4.1636208110965e-11
Ewsr1	2.07869447175304e-15	0.493341191689661	0.534	0.393	4.23783441956292e-11
Dennd4c	2.13550286333324e-15	1.10022738290319	0.279	0.157	4.35364968747748e-11
Ranbp2	2.15407846939308e-15	0.934295029350623	0.419	0.288	4.39151977555168e-11
Mob3a	2.16670226925181e-15	1.29263188824806	0.167	0.072	4.41725591632366e-11
Cavin2	2.26398768408359e-15	-3.72351166597156	0.023	0.162	4.61559169154121e-11
Fndc3b	2.29300414592858e-15	-1.07867643395674	0.318	0.486	4.6747475523046e-11
Fez1	2.29902288230298e-15	-3.6422750298166	0.018	0.155	4.68701795015109e-11
Smarca1	2.32840093546518e-15	-3.23452492085124	0.014	0.149	4.74691098713286e-11
B930036N10Rik	2.37051261408358e-15	1.56210017886062	0.097	0.03	4.83276406633219e-11
Epha4	2.39698953425931e-15	-4.17337668257791	0.007	0.137	4.88674256349445e-11
Uqcr10	2.40992272317515e-15	0.215897895404708	0.775	0.605	4.91310945573717e-11
Fam98a	2.59203909891856e-15	-1.74883716864374	0.077	0.245	5.28439011096527e-11
Slc39a8	2.64890131160195e-15	1.78857164971324	0.054	0.012	5.40031510396289e-11
Pxk	2.68034225522522e-15	1.04946675679878	0.273	0.151	5.46441375572766e-11
Palld	2.687472438106e-15	-1.47116981559651	0.212	0.394	5.47895005956671e-11
Fst	2.72304216679284e-15	-4.42950541044576	0.011	0.143	5.55146606544056e-11
Nhp2	2.84426903060109e-15	0.430938133965951	0.399	0.26	5.79861127268644e-11
Tpst2	2.86380266188842e-15	0.866612737402944	0.32	0.191	5.83843448679193e-11
Cd55	2.91646722727512e-15	-3.33464378547682	0.025	0.166	5.94580173624578e-11
Mms19	2.9734553148074e-15	1.14535495747816	0.155	0.064	6.06198335029784e-11
Trim65	3.04260517470242e-15	1.77507176017314	0.088	0.026	6.20295916966582e-11
Plekhf2	3.05769464695827e-15	0.965649988845969	0.216	0.105	6.23372207675382e-11
Fam124a	3.26670804106741e-15	-4.55423730412889	0.009	0.139	6.65983768332414e-11
Rhou	3.27952962856907e-15	-2.78934569692594	0.009	0.141	6.68597705376376e-11
Sox6	3.31102940045129e-15	-2.88292827110576	0.002	0.128	6.75019563870004e-11
Tox4	3.40905668202594e-15	1.21670430855487	0.291	0.168	6.95004385764629e-11
Tbc1d13	3.49795726014495e-15	1.70441711166771	0.162	0.07	7.13128546625751e-11
Rassf1	3.50892880366439e-15	0.793834181602223	0.437	0.31	7.15365315203059e-11
Ptprf	3.54220282056717e-15	-3.96766578270815	0.011	0.143	7.22148889029029e-11
Rasa3	3.55992425498781e-15	1.15942048983369	0.245	0.13	7.25761757864365e-11
Myd88	3.57144927056608e-15	1.17742351642948	0.243	0.127	7.28111362790307e-11
Idh1	3.57644886776092e-15	0.812106570037674	0.444	0.317	7.29130630670419e-11
Esyt2	3.75128228895897e-15	-1.54247910570672	0.176	0.36	7.64773920250065e-11
Rrp1	3.76985166748809e-15	0.642284327795189	0.455	0.326	7.68559659450798e-11
Capn2	3.80525640803403e-15	0.52749752243103	0.536	0.405	7.75777623905898e-11
Tmem100	3.87514255602201e-15	-5.07780763577852	0.011	0.142	7.90025312896208e-11
Plekhm2	3.87956547459002e-15	1.11420122361551	0.221	0.111	7.90927013304667e-11
Chaf1b	3.92892411190071e-15	1.38711984764961	0.086	0.025	8.00989758693197e-11
Ap2b1	4.14316865481001e-15	0.747833256062816	0.345	0.216	8.44667793656116e-11
Shisa4	4.2407608151836e-15	-2.87245840068556	0.036	0.182	8.6456390739148e-11
Mindy2	4.24437759906678e-15	0.741649380497998	0.475	0.342	8.65301261121744e-11
Omd	4.35259941930762e-15	-3.26874724816975	0.041	0.189	8.87364443614244e-11
Fhit	4.36142896721768e-15	2.70964561228853	0.043	0.008	8.89164523546669e-11
Nucb2	4.43148756081946e-15	-1.260207099761	0.293	0.449	9.03447369024264e-11
Rps6	4.46117257512078e-15	0.239296400217879	0.973	0.836	9.09499252889873e-11
Jun	4.53015532037747e-15	0.341672745048025	0.793	0.659	9.23562765165355e-11
Crat	4.55614166062266e-15	1.22731354803909	0.225	0.116	9.28860600351141e-11
Cnot6l	4.56333088606756e-15	0.852463212487474	0.376	0.246	9.30326267742593e-11
Pik3c2b	4.64555011947142e-15	-2.37963380764287	0.014	0.147	9.47088302856639e-11
Ptgfr	4.65084781271302e-15	-4.1275011934848	0.009	0.138	9.48168343577803e-11
Snapc5	4.7611190675334e-15	0.496515307414231	0.374	0.236	9.70649344298034e-11
Eif3m	4.76701836646372e-15	0.410347878518355	0.59	0.445	9.71852034370958e-11
Casp12	4.85340825642083e-15	-4.66555541257959	0.007	0.134	9.89464341236515e-11
Tmem234	4.88703954405321e-15	0.39608361836502	0.635	0.499	9.96320751846129e-11
Bola2	4.92625366359133e-15	0.543543038228732	0.505	0.371	1.00431533439636e-10
Atp5c1	5.17915629942997e-15	0.238377502544547	0.741	0.586	1.05587459476479e-10
B830012L14Rik	5.47134563838812e-15	-4.95449656701633	0.002	0.126	1.11544323529819e-10
Gipc1	5.47393313062374e-15	0.945126048376631	0.295	0.171	1.11597074734026e-10
Epb41l3	5.54039733572689e-15	-3.15159637786035	0.023	0.16	1.12952080483464e-10
Nrn1	5.56124716454806e-15	-4.06037063480063	0.011	0.141	1.13377145943641e-10
Nrbp2	6.07228992829645e-15	-4.79339578818944	0.005	0.13	1.2379577476818e-10
Itga11	6.12838530365473e-15	-3.43052849260921	0.007	0.134	1.24939391185609e-10
Kif3b	6.15131362803748e-15	1.64865288015269	0.189	0.089	1.254068309348e-10
Pacc1	6.24425782479468e-15	1.73408378314922	0.072	0.019	1.27301684274089e-10
Son	6.44973568163036e-15	0.20968165849667	0.813	0.628	1.31490761341398e-10
Sbds	6.54844244860909e-15	0.605773850982242	0.383	0.242	1.33503096199793e-10
Slc23a3	6.63060604932201e-15	3.52740433957651	0.027	0.003	1.35178165527528e-10
Psmb3	6.66750781478957e-15	0.283200844721123	0.68	0.523	1.35930481820115e-10
Cc2d1b	6.80110862581821e-15	1.37221860383182	0.198	0.096	1.38654201554556e-10
Sdhc	6.86124326326741e-15	0.720631381034202	0.448	0.326	1.39880166408233e-10
Sept6	6.90434495253664e-15	-2.00781571009215	0.068	0.225	1.40758880547365e-10
Katna1	7.17276992355973e-15	1.12411666875755	0.25	0.135	1.46231260431612e-10
Arfgef3	7.25344608535153e-15	-2.72742553121126	0.011	0.142	1.47876005342062e-10
Trappc1	7.29421735112194e-15	0.768274738892854	0.365	0.238	1.48707209137323e-10
Bmyc	7.42725813729856e-15	0.858593492407828	0.345	0.22	1.51419511645106e-10
Ssr2	7.49275684774534e-15	-1.09685958640366	0.48	0.549	1.52754833854984e-10
Apol8	7.5281982613118e-15	2.01039262476555	0.036	0.006	1.53477377953364e-10
Trir	7.73182241807259e-15	0.377503192932557	0.595	0.457	1.57628663637246e-10
Gm9780	7.85464066803098e-15	-5.0006072172323	0.011	0.139	1.60132559299148e-10
Brd4	7.95433943505634e-15	0.684374071872878	0.439	0.306	1.62165118062494e-10
Fam8a1	7.97814043071605e-15	-1.36204792526966	0.095	0.266	1.62650348961008e-10
Emc2	8.09164339426912e-15	0.663364470455711	0.399	0.265	1.64964333878965e-10
Rpl3	8.1934286571409e-15	0.23825608866985	0.941	0.834	1.67039430033132e-10
Luc7l3	8.5064786357373e-15	0.553078987079112	0.482	0.339	1.73421579946776e-10
Tspan9	8.7892602616342e-15	-3.25719318040979	0.014	0.145	1.79186648953936e-10
Cdc37	8.82325580304415e-15	0.384826535529452	0.597	0.452	1.79879716056661e-10
Sorl1	9.00340121118898e-15	-4.83285780074255	0.002	0.124	1.8355234049251e-10
Sh3pxd2b	9.07890626635081e-15	0.988749872574064	0.275	0.153	1.85091662052094e-10
Gm26759	9.28303474620712e-15	2.22292258433001	0.05	0.01	1.89253229370925e-10
Farp1	9.3188878511779e-15	-3.63406826430593	0.014	0.143	1.89984166621964e-10
Sema3f	9.61635281670719e-15	-4.94855664775464	0.005	0.128	1.96048584874209e-10
Ssr4	9.67485686295648e-15	-0.99592747799255	0.739	0.664	1.97241306865094e-10
Eepd1	9.89479815807949e-15	1.3568398903215	0.083	0.024	2.01725250048766e-10
Bend6	9.92350448272472e-15	2.12353749075855	0.038	0.007	2.02310485889309e-10
Jam3	9.94777930382266e-15	-3.58021030149636	0.016	0.148	2.02805376667033e-10
Ptx4	1.01328873422898e-14	-3.97495951986404	0.018	0.15	2.06579174247262e-10
Rps18	1.03410277033238e-14	0.208046541842438	0.977	0.878	2.10822531787662e-10
Tppp3	1.04006380828289e-14	0.738378575429586	0.52	0.345	2.12037808594633e-10
Rit1	1.0939239155159e-14	0.867437750454099	0.309	0.184	2.23018268656226e-10
Col13a1	1.09991244276799e-14	-5.24405818999636	0.002	0.124	2.24239149707111e-10
Ccdc9	1.13501443824931e-14	1.25877082958607	0.185	0.085	2.31395393525888e-10
Slc35a2	1.1511643737086e-14	-1.08819247654116	0.113	0.288	2.34687880867972e-10
Susd1	1.17797048576758e-14	3.74475203280181	0.018	0.002	2.40152842933436e-10
Epas1	1.18768700492318e-14	-3.64399104405877	0.016	0.146	2.42133749693688e-10
Parp10	1.2018086722841e-14	1.56533955270254	0.054	0.012	2.45012734018559e-10
Snrpf	1.27963818777951e-14	0.342773784132416	0.68	0.532	2.60879837342608e-10
5830432E09Rik	1.28434404485098e-14	2.1537875376152	0.018	0.002	2.6183922042377e-10
Slc46a2	1.28585381419972e-14	1.84499447450485	0.029	0.004	2.62147017100897e-10
Lamtor4	1.28909220564358e-14	0.503561279812331	0.577	0.45	2.62807227964556e-10
Max	1.29762781659047e-14	0.698318972270879	0.374	0.244	2.64547382968299e-10
Il17d	1.31099849402096e-14	-3.38597112039854	0.016	0.146	2.67273262976054e-10
Isyna1	1.33280812396181e-14	1.1347822835049	0.135	0.053	2.71719592232094e-10
Nsmce2	1.33553477782844e-14	0.872885098583904	0.284	0.164	2.72275475155885e-10
Tmod2	1.33699334339984e-14	-3.88067637387927	0.011	0.138	2.72572832918924e-10
Hand2	1.33753636120362e-14	-4.55964195466788	0.005	0.127	2.72683537958583e-10
Ier2	1.36569284502719e-14	0.244676852632006	0.649	0.495	2.78423800315693e-10
Vegfc	1.41584374507761e-14	-5.64317581978435	0.002	0.122	2.88648064308972e-10
Gm16104	1.43324661975369e-14	2.29975596758892	0.034	0.005	2.92195988369185e-10
Eri1	1.48100455516101e-14	1.19092595873878	0.209	0.104	3.01932398660675e-10
Ncstn	1.48170927758229e-14	0.916546611417445	0.369	0.241	3.02076070420702e-10
Gpr155	1.48193678251196e-14	1.72253448819984	0.131	0.051	3.02122451850713e-10
2010001K21Rik	1.48328394562831e-14	3.88842116822508	0.011	0.001	3.02397097995244e-10
Inpp4b	1.49100601618694e-14	0.331133906230539	0.119	0.042	3.03971396520031e-10
Triap1	1.51304245299143e-14	0.939074756888456	0.279	0.16	3.08463964891363e-10
Hspb1	1.51399636459316e-14	-2.48917868173404	0.068	0.218	3.08658438849607e-10
Zfp266	1.54690326628013e-14	-1.34684461526427	0.081	0.248	3.15367168896531e-10
Pmp22	1.55458766843141e-14	-0.112312564391044	0.809	0.636	3.16933787963111e-10
Grcc10	1.56057596603272e-14	0.277929169990759	0.712	0.546	3.18154622195091e-10
Qdpr	1.5758705742904e-14	1.06390083450803	0.297	0.177	3.21272733980584e-10
Arf2	1.58370054282803e-14	0.965086680110589	0.34	0.217	3.2286902966635e-10
Fgf2	1.58426891614739e-14	-4.66486014634917	0.007	0.13	3.22984903934968e-10
Cdc42ep1	1.59634857938703e-14	-2.3992931248151	0.011	0.139	3.25447584879633e-10
Mocs1	1.61539776162192e-14	1.333053824738	0.088	0.027	3.2933114166186e-10
Prdm5	1.63152305582197e-14	-4.64737415207568	0.005	0.126	3.32618605390424e-10
Plekhm1	1.70990287102543e-14	1.81332711107478	0.113	0.041	3.48597898315953e-10
Wnt5a	1.78772484771922e-14	-4.61085293286892	0.009	0.133	3.64463464704516e-10
Txndc16	1.81087425672825e-14	1.2053161749946	0.223	0.114	3.69182934719188e-10
Ostm1	1.84586306071452e-14	1.24695333386171	0.182	0.085	3.76316102187869e-10
Trim34a	1.84824090388973e-14	1.36305255304918	0.061	0.015	3.76800873075999e-10
Rab10os	1.89190016438251e-14	1.20694419202656	0.205	0.102	3.85701686512662e-10
Myo1e	1.94942527223012e-14	-1.35089125114304	0.137	0.313	3.97429330249554e-10
Fasn	1.95368354796331e-14	-1.7744830909682	0.059	0.211	3.98297464923281e-10
Thumpd3	1.96055616174175e-14	1.08933878606744	0.158	0.068	3.99698584694291e-10
Ndufb3	2.11522758757148e-14	0.375906877093808	0.577	0.442	4.31231448278198e-10
Pkia	2.11923346290154e-14	-3.21652231689567	0.009	0.133	4.32048126081736e-10
Rbks	2.14286925582935e-14	1.63211743378745	0.063	0.016	4.36866755185930e-10
Cnot4	2.18458891442258e-14	0.783221723117469	0.354	0.225	4.45372141983331e-10
Nr2f2	2.19033921542357e-14	-4.76602559304312	0.009	0.132	4.46544455848403e-10
Cdh2	2.2036814125927e-14	-4.76795771552631	0.007	0.129	4.49264529585274e-10
Rps15a	2.20905959887519e-14	0.206191350935916	0.977	0.871	4.50360980422686e-10
Uts2r	2.24222643806257e-14	-2.34664444222358	0.02	0.152	4.57122703927816e-10
Grhpr	2.30605168948082e-14	-2.18838349558662	0.054	0.204	4.70134757934454e-10
Tyk2	2.31154258984857e-14	1.37973161614065	0.119	0.044	4.71254187792428e-10
Lrrc75b	2.35048821266864e-14	-3.80791483532711	0.002	0.121	4.79194031916756e-10
Inpp4a	2.3527324438692e-14	0.884168885049289	0.248	0.133	4.79651563331613e-10
Col27a1	2.36797175082919e-14	-6.04061298751632	0.005	0.124	4.82758400841548e-10
Slc44a2	2.40437824239838e-14	-3.29604808694222	0.027	0.161	4.90180592277757e-10
Igfbp2	2.44232408111448e-14	-4.38497734251201	0.016	0.143	4.97916610416809e-10
2310039H08Rik	2.47057665840689e-14	-1.25749098937391	0.198	0.371	5.03676463349414e-10
1500015A07Rik	2.50522753280389e-14	2.17935405756549	0.056	0.013	5.1074073711273e-10
Pde10a	2.59786283257651e-14	-3.46162238766897	0.009	0.133	5.29626295677372e-10
Setdb1	2.72119344040915e-14	1.17403772149699	0.207	0.103	5.54769706696212e-10
B3gnt8	2.77989704970856e-14	1.10935492204348	0.077	0.022	5.66737611524085e-10
Gm11808	2.79408079309919e-14	0.336032583187772	0.523	0.376	5.69629251289132e-10
Ctnnal1	2.8556662515754e-14	-3.82186055425799	0.011	0.136	5.82184678708676e-10
Car9	2.87220690222714e-14	-3.19041222350103	0.056	0.196	5.85556821157047e-10
Smarcd3	2.87976131202276e-14	-2.15689064070737	0.023	0.157	5.87096938682079e-10
Dmwd	2.90978879041301e-14	-3.23016739216066	0.007	0.129	5.93218640701501e-10
Tceal9	2.91653677534114e-14	-1.00457795595935	0.529	0.587	5.94594352388798e-10
Naip6	2.97266676481026e-14	2.82228894252504	0.014	0.001	6.06037573341867e-10
Fhod3	3.00576269453954e-14	-5.75259628864369	0	0.116	6.12784840535777e-10
Foxp2	3.00576269755868e-14	-5.99568418427774	0	0.116	6.12784841151288e-10
Atp7a	3.10742608492422e-14	1.54524347543577	0.191	0.093	6.33510955933501e-10
Mtln	3.26043209071074e-14	0.777060036734518	0.324	0.199	6.64704290333199e-10
Ccdc22	3.34089732711641e-14	1.2163563566296	0.158	0.069	6.81108738079222e-10
Map3k14	3.3673638484788e-14	1.45912343959141	0.131	0.051	6.86504467789374e-10
Chek2	3.39000011518385e-14	1.09761610175196	0.079	0.023	6.91119323482532e-10
Ccdc8	3.42996928647106e-14	-3.96282302179186	0.007	0.128	6.99267838432854e-10
Tmod3	3.47400645231842e-14	0.401607884810134	0.421	0.28	7.08245695434156e-10
Tcf7l1	3.48786241826525e-14	-4.22222292559381	0.011	0.134	7.11070511211736e-10
Frrs1	3.53333866694577e-14	1.88656281154273	0.122	0.046	7.20341754030234e-10
Dnajc25	3.60860550238436e-14	-1.04921870830195	0.171	0.351	7.35686403771099e-10
Prelid1	3.68521292160086e-14	0.418771356624503	0.577	0.447	7.51304358326768e-10
Rc3h1	3.72037118582723e-14	0.828923090529894	0.333	0.21	7.58472073654597e-10
Atp5a1	3.81556037670344e-14	0.359422281179029	0.75	0.601	7.7787829399853e-10
Sgms2	3.85474078991242e-14	-1.51413378564383	0.07	0.228	7.85866004839445e-10
Fcf1	3.89062045200535e-14	0.60018990415535	0.306	0.183	7.9318079155033e-10
Anp32b	3.8975649530957e-14	0.333722388120128	0.664	0.517	7.9459656698762e-10
Chst2	4.05414454680544e-14	-4.08417644462098	0.002	0.119	8.26518448757224e-10
Msi2	4.06358419536426e-14	-1.50465399288384	0.135	0.31	8.28442909908912e-10
Lzts2	4.13028288949188e-14	-1.5061943884008	0.113	0.285	8.4204077268071e-10
Tnfrsf1a	4.16862906894976e-14	0.457118846513638	0.495	0.361	8.49858408286788e-10
Btbd17	4.26133867120163e-14	1.89273194870118	0.032	0.005	8.68759114897876e-10
Pcdh7	4.37467791805436e-14	-5.69867705154104	0.005	0.122	8.91865587153742e-10
Tbx4	4.55426524553001e-14	-5.14482928932782	0.002	0.118	9.28478055606202e-10
Ptges3	4.5908402685734e-14	0.329689220985618	0.61	0.477	9.35934605554059e-10
Utp15	4.62619697197494e-14	1.5715090710113	0.14	0.057	9.43142776676531e-10
Zcchc24	4.64950761247224e-14	0.843722387105688	0.381	0.25	9.47895116954716e-10
Sap25	4.67769099575225e-14	1.61718217842288	0.108	0.038	9.53640863304012e-10
Foxc1	4.97458238174107e-14	-3.09766813030878	0.011	0.135	1.01416811016555e-09
Ppp2r5c	4.984880597015e-14	0.653489528024841	0.457	0.338	1.01626760731345e-09
Aprt	5.00184464974924e-14	0.851234158210423	0.482	0.374	1.01972606874438e-09
Mtss2	5.07359653854097e-14	-3.45971826299235	0.014	0.138	1.03435412631235e-09
Zbtb11	5.09617119811426e-14	1.25317300340963	0.225	0.118	1.03895642215955e-09
Lsm4	5.18703345382403e-14	0.441780080068109	0.52	0.393	1.0574805102311e-09
Psma2	5.29526682646114e-14	0.276485357953589	0.664	0.518	1.07954604791063e-09
Slc39a7	5.29532150139432e-14	-1.17021542024191	0.279	0.44	1.07955719448926e-09
Bco2	5.37840973337903e-14	4.00997441706273	0.016	0.001	1.09649639234398e-09
Mapk8ip1	5.43101266236854e-14	-3.13413077590299	0.018	0.145	1.10722055147707e-09
Uqcrc1	5.51589052282834e-14	0.381708276600871	0.523	0.397	1.12452460088901e-09
Slc37a3	5.60735583233038e-14	-1.75625883708164	0.072	0.225	1.14317163353719e-09
Idh3b	5.65062801428637e-14	0.609267499180463	0.374	0.245	1.15199353327256e-09
Hsp90b1	5.68455716861185e-14	0.398680448997697	0.831	0.644	1.1589106699649e-09
Slc2a10	5.76902885108972e-14	-3.2847192469315	0.009	0.13	1.17613191187166e-09
Fus	5.80486674642006e-14	0.273726421618451	0.709	0.555	1.18343818359266e-09
Slamf6	5.92972902179059e-14	1.35347888600792	0.016	0.001	1.20889385567245e-09
Epn2	6.13416743354643e-14	-1.4068504025762	0.083	0.242	1.25057271467711e-09
Adk	6.36787720573002e-14	-1.46352838413	0.223	0.401	1.29821912593218e-09
Gpr27	6.44548385536971e-14	-3.59269327616315	0.007	0.126	1.31404079359422e-09
H2afy2	6.48101314134033e-14	-2.87040127280378	0.011	0.134	1.32128414912505e-09
Nufip2	6.89398651629146e-14	0.720312422289787	0.495	0.377	1.40547703107634e-09
Lix1l	6.95247132309211e-14	-1.16259758466475	0.137	0.317	1.41740032863879e-09
Cc2d2a	7.11657551690047e-14	-3.48487205148167	0.016	0.14	1.4508562506305e-09
C2cd2l	7.18914557165263e-14	1.7574572647625	0.133	0.054	1.46565110769282e-09
Disc1	7.28398911447208e-14	2.07067129368773	0.043	0.008	1.48498686076742e-09
Ttll3	7.36924629057698e-14	2.00213983980396	0.061	0.015	1.50236824125993e-09
Bsg	7.39098709336991e-14	-0.760257506050329	0.725	0.674	1.50680053872532e-09
Fxr1	7.50601134842203e-14	0.662675392412886	0.421	0.296	1.5302505336028e-09
Vps11	7.65941345099011e-14	1.27760796010171	0.187	0.09	1.56152462025335e-09
Gripap1	7.7759046213702e-14	1.18384064996267	0.243	0.134	1.58527367515874e-09
Prkg1	7.892171946106e-14	-4.32730176322522	0.009	0.128	1.60897709465263e-09
Rpl11	7.97063643546219e-14	0.218578078030496	0.977	0.88	1.62497365009768e-09
Sesn3	8.03875610121753e-14	-1.5003192498765	0.079	0.237	1.63886120635522e-09
Gli3	8.0475470492343e-14	-3.96336997907958	0.007	0.125	1.6406534169274e-09
Fam173a	8.36611958314366e-14	0.760838063744868	0.387	0.263	1.7056007994155e-09
Col18a1	8.71015766221577e-14	-3.21645191006739	0.05	0.186	1.77573984259593e-09
Kcnq1ot1	8.72624061758179e-14	-1.27711095378317	0.189	0.37	1.7790186747064e-09
Ube2e1	9.00995622385807e-14	0.544471796847089	0.441	0.32	1.83685977535794e-09
Colgalt1	9.04915744933118e-14	0.550883372167495	0.574	0.433	1.84485172919515e-09
Plekha5	9.45620244356799e-14	-2.2937972074712	0.041	0.178	1.92783599217021e-09
Gm45606	9.73615142246994e-14	2.58185577402314	0.023	0.003	1.98490919049895e-09
3110001I22Rik	9.87462604387255e-14	2.58090327526502	0.054	0.013	2.0131400115643e-09
Serp1	9.87482751195628e-14	0.428502775136695	0.658	0.498	2.01318108486253e-09
Acot8	9.94823745956747e-14	0.889419315333341	0.131	0.052	2.02814717088202e-09
Dlk1	1.02714571291985e-13	-5.48229192901595	0.025	0.15	2.0940419649297e-09
Lmo7	1.02819620865007e-13	-3.91941085666832	0.007	0.124	2.0961836105749e-09
Zmynd8	1.04206528724968e-13	1.00141888651514	0.331	0.213	2.12445850111592e-09
Mprip	1.08335313472687e-13	-1.44580921543139	0.252	0.425	2.20863203576768e-09
Cept1	1.10790448801511e-13	1.10523393602258	0.264	0.151	2.25868487971641e-09
Sema5a	1.11010220260015e-13	-3.88952560183995	0.011	0.131	2.26316536044092e-09
Pde4d	1.11703660967955e-13	-2.00385496125776	0.034	0.17	2.2773025361537e-09
Ggcx	1.13236894907593e-13	-2.85338092438452	0.018	0.144	2.3085605764811e-09
Chmp5	1.16873133536001e-13	0.401486465447332	0.462	0.334	2.38269257339846e-09
Tbc1d10b	1.19990026783733e-13	1.31308735865309	0.243	0.136	2.44623667603997e-09
Acin1	1.21198356350248e-13	0.541997346824409	0.511	0.381	2.4708708909125e-09
Hoxd9	1.3150462230338e-13	-3.10354829328374	0.016	0.139	2.680984734899e-09
Lsm10	1.35633873962763e-13	0.95674162975414	0.261	0.15	2.76516778847884e-09
Tmem160	1.36140873581906e-13	0.351500798282318	0.561	0.436	2.77550398971431e-09
Rmi1	1.36604664471668e-13	1.59699806671307	0.158	0.071	2.7849592945839e-09
Exoc6	1.36618285443207e-13	1.31705215255497	0.113	0.042	2.78523698533066e-09
Dmpk	1.37458895708232e-13	-2.42574209277605	0.009	0.128	2.80237450680373e-09
Entpd2	1.38208993919453e-13	-3.34629986426171	0.018	0.141	2.81766675903588e-09
Map6	1.38259954724284e-13	-2.3774219398362	0.007	0.123	2.81870569696398e-09
Dhx34	1.40962963765559e-13	1.65148340367694	0.106	0.038	2.87381194228845e-09
Zfp423	1.41047102213642e-13	-4.88393366438888	0.005	0.118	2.87552727282951e-09
Ptprm	1.4415546138376e-13	-2.14912045873241	0.023	0.149	2.93889739123071e-09
Ppp1ca	1.48604248808777e-13	0.354699367121084	0.721	0.571	3.02959482046454e-09
Prrg3	1.50104062346046e-13	-4.16475178808693	0.009	0.126	3.06017151904885e-09
Dusp7	1.53502634923418e-13	1.03715041239297	0.349	0.232	3.12945821818372e-09
Snrpd3	1.54210795879546e-13	0.460379570203169	0.498	0.371	3.1438954955963e-09
Ifit3	1.63969874756431e-13	2.2979919273997	0.077	0.023	3.34285383665937e-09
Magi2	1.64452416633429e-13	-3.17285724122527	0.016	0.138	3.35269141790572e-09
Ube2e3	1.65128616452379e-13	0.579186507449972	0.437	0.313	3.36647710361465e-09
Aldh16a1	1.67305018341859e-13	1.53264571269363	0.135	0.055	3.41084740893549e-09
Rapgef5	1.69088163947618e-13	0.460525335526608	0.101	0.034	3.44720039840009e-09
Vstm4	1.69446742823384e-13	-3.72652650901696	0.016	0.137	3.45451074594033e-09
Slc1a3	1.69808734232568e-13	-6.1224965327081	0	0.11	3.46189066479936e-09
Ldb2	1.75014196154138e-13	-4.00076656258123	0.009	0.126	3.56801441699441e-09
Cct8	1.81761114095144e-13	0.455639056862368	0.547	0.416	3.7055638330577e-09
Arpp19	1.83962097090927e-13	0.278597994095795	0.615	0.485	3.75043527339274e-09
Ddx41	1.93534381274125e-13	0.974964197808349	0.214	0.11	3.94558543103559e-09
Susd6	1.9543704445594e-13	0.863026630531118	0.295	0.18	3.98437502532325e-09
Dixdc1	1.96708961106889e-13	-4.66622957035909	0.002	0.114	4.01030559008615e-09
Fam174b	1.99888098851965e-13	-5.12096293539798	0.002	0.113	4.07511867129501e-09
Setd3	2.01050345292631e-13	0.636077200922577	0.387	0.261	4.09881338948087e-09
Lamtor5	2.03042759451209e-13	0.400898485721602	0.527	0.408	4.13943273693179e-09
Tpp2	2.07104681139658e-13	0.767111840360849	0.354	0.23	4.22224313439422e-09
Impact	2.08844433066379e-13	1.18544155972264	0.275	0.163	4.25771145692426e-09
Hnmt	2.13053646642619e-13	1.97157837560958	0.061	0.016	4.34352469410307e-09
Igsf3	2.14572733825227e-13	-4.50891270702003	0.005	0.117	4.37449432449491e-09
Pdgfd	2.15879598270634e-13	-4.00683064030411	0.009	0.125	4.40113736994341e-09
Cep68	2.23255374707216e-13	1.51578772411795	0.142	0.06	4.55150732415601e-09
Kri1	2.25250334292309e-13	1.29958654614128	0.113	0.042	4.59217856521731e-09
Tmem158	2.31619124359183e-13	-2.99805387405471	0.016	0.137	4.72201908831067e-09
Atp5b	2.35344987874645e-13	0.184278100261203	0.851	0.673	4.79797826780039e-09
Anapc15	2.36934459129258e-13	1.09412794883907	0.178	0.085	4.83038281826819e-09
Mrgprf	2.43535158374774e-13	-4.62854859056807	0.007	0.121	4.96495127378652e-09
Rock1	2.53394865014017e-13	0.35828024996843	0.561	0.425	5.16596111304076e-09
Gsc	2.57035747403775e-13	-2.52414047246112	0.007	0.121	5.24018778232076e-09
Sema4d	2.60745821854966e-13	2.02605787265368	0.061	0.016	5.31582507015718e-09
Sec61g	2.67528988491988e-13	-0.521818309805342	0.874	0.781	5.45411348838616e-09
Chchd2	2.86547816894675e-13	0.202124462818938	0.912	0.737	5.84185034303174e-09
Pvr	2.87293072270373e-13	0.983254153242648	0.14	0.058	5.8570438643761e-09
Tspan4	2.93744080711912e-13	0.39814180253779	0.457	0.323	5.98856057347374e-09
Atp5h	2.95843110122449e-13	0.224484535163833	0.863	0.684	6.03135348606637e-09
Csgalnact1	3.03776339301172e-13	-5.19631502256198	0.002	0.112	6.19308822933299e-09
Arih1	3.05198665289539e-13	0.867145461674278	0.372	0.252	6.22208518925784e-09
Myl12b	3.07051322459991e-13	0.362389848681874	0.579	0.443	6.25985531099185e-09
Mapk12	3.07906566403573e-13	-2.50629801734241	0.016	0.136	6.27729116926964e-09
Pard3b	3.27491469549585e-13	-2.27659780283357	0.036	0.168	6.67656858970738e-09
Gask1a	3.30005978589676e-13	-2.97997269785407	0.007	0.12	6.72783188550773e-09
Idnk	3.34703922617118e-13	0.794982323774467	0.236	0.127	6.82360887039518e-09
Il17rc	3.40368421192205e-13	-3.26470928971028	0.011	0.128	6.93909100284549e-09
Galnt12	3.46068065653934e-13	2.18855199305894	0.074	0.022	7.05528965448675e-09
Esr1	3.5131496217869e-13	-1.88154980714454	0.023	0.148	7.16225813393696e-09
Ebf2	3.51532067903301e-13	-4.3729405330138	0.011	0.126	7.1666842683446e-09
Erap1	3.52567720962671e-13	1.00816539941436	0.162	0.073	7.18779812726598e-09
Srgap3	3.58536073918205e-13	-1.72930924022627	0.032	0.162	7.30947493897044e-09
Prkcg	3.62084793499955e-13	1.53246691488704	0.063	0.017	7.38182268508357e-09
Prkar2a	3.63601909647151e-13	0.778983458794818	0.277	0.162	7.41275213197647e-09
Wdr45b	3.64139754731703e-13	1.01491761282589	0.365	0.25	7.42371717971522e-09
Map2k3os	3.68548907807751e-13	2.34929905080883	0.052	0.012	7.51360658347663e-09
Snx17	3.89778127385668e-13	0.641912102483295	0.45	0.332	7.94640668301161e-09
Igf1	3.93826280596003e-13	-0.242199306656818	0.709	0.547	8.02893638251072e-09
Adcy2	3.95289536027226e-13	-3.45157470954452	0.007	0.12	8.05876777098706e-09
Nckap5	3.95303402462209e-13	-5.13477144812737	0.002	0.111	8.05905046599706e-09
Slc25a24	4.02516115617717e-13	0.880630815746196	0.291	0.175	8.2060960490984e-09
Slc4a4	4.05526437994004e-13	-3.73804978643649	0.005	0.115	8.26746749138375e-09
Paxx	4.30920871347385e-13	-1.66855900138029	0.106	0.264	8.78518380415913e-09
Rasa1	4.36575322503599e-13	0.835117204834114	0.414	0.302	8.90046109988088e-09
Taf10	4.42724972153848e-13	0.751125841823586	0.45	0.342	9.02583400730051e-09
Sh3kbp1	4.4448431036847e-13	0.751776968886314	0.394	0.271	9.061701635482e-09
Pbx2	4.49203472088222e-13	1.17243007462514	0.227	0.125	9.15791118546258e-09
Fam72a	4.57539710268957e-13	1.92577072798324	0.047	0.01	9.32786207325323e-09
Ebf3	4.65379371694151e-13	-3.5928240216963	0.016	0.133	9.48768925072866e-09
Naa60	4.73437268698896e-13	1.07871901502345	0.266	0.157	9.6519655969644e-09
Cfl2	4.91415041385198e-13	-1.50749928883654	0.155	0.322	1.001847844872e-08
Spata2	4.99877436814382e-13	1.25602162473432	0.144	0.062	1.01910013043348e-08
Clmp	5.0276477439178e-13	-1.35728837588921	0.135	0.303	1.02498654555252e-08
Tcf7l2	5.13155893271743e-13	-1.41778880760032	0.113	0.274	1.0461709196131e-08
Arl1	5.17912398169582e-13	-1.05623650391256	0.516	0.556	1.05586800614833e-08
Nup153	5.19883852424987e-13	0.929193340721771	0.252	0.144	1.05988720993882e-08
Gfpt2	5.24574969872386e-13	-4.20748090277561	0.009	0.122	1.06945099107883e-08
Sec22b	5.29512246833809e-13	-1.20060309874506	0.259	0.419	1.07951661762009e-08
Ifi35	5.32285814611394e-13	0.775113713676442	0.194	0.095	1.08517109024825e-08
Vezt	5.70698884321949e-13	1.30492620985604	0.171	0.08	1.16348381546716e-08
Vgll3	5.81532801773427e-13	-3.07070595588125	0.016	0.134	1.18557092297548e-08
Rps21	5.88289696120328e-13	0.252439586673011	0.975	0.854	1.19934620348051e-08
Evc	6.10447359855773e-13	-4.93183704567629	0.002	0.109	1.24451903253796e-08
Arhgef2	6.10939580074812e-13	0.735165625934799	0.356	0.234	1.24552252189852e-08
Fhad1	6.18528798289902e-13	3.0837343071064	0.032	0.005	1.26099466107362e-08
Insig1	6.21369793296503e-13	0.321789026038076	0.354	0.224	1.26678659759358e-08
Mef2d	6.38978415270798e-13	0.779545410029988	0.313	0.197	1.30268529521258e-08
Ppp1r14a	6.40777376790759e-13	-4.69489220904591	0.018	0.135	1.30635283806332e-08
Zmat2	6.51461375788771e-13	0.449545351177058	0.412	0.29	1.32813430682057e-08
Irgm2	6.52014260891569e-13	1.24238656913707	0.063	0.017	1.32926147367964e-08
Vps37b	6.56631316182438e-13	0.704237399579892	0.203	0.103	1.33867426430114e-08
Krtcap2	6.98055874430762e-13	-0.85671561598539	0.631	0.63	1.42312651120199e-08
G0s2	6.98411564846235e-13	-3.52327653743173	0.02	0.14	1.42385165725202e-08
Tnfrsf14	7.01027197087308e-13	3.81625390063222	0.014	0.001	1.4291841467019e-08
Mospd2	7.02500365482642e-13	1.11864029899333	0.27	0.164	1.43218749510946e-08
Atp1a3	7.15707997825363e-13	2.31147988756271	0.018	0.002	1.45911389516657e-08
Cenpx	7.2307646153687e-13	0.355632494433156	0.518	0.392	1.47413598213522e-08
Rnf122	7.43969837082384e-13	-3.36958848244677	0.009	0.121	1.51673130685986e-08
Stk19	7.57308723887516e-13	0.925190233837427	0.252	0.145	1.54392529538948e-08
Tmem87b	7.66968800646408e-13	1.04815871072181	0.329	0.216	1.56361929387783e-08
Cd38	7.7317993557066e-13	1.43619011655223	0.086	0.028	1.57628193464791e-08
Arhgef19	8.04686130952728e-13	-3.49611669223182	0.011	0.124	1.64051361517333e-08
Gbp5	8.17479283786324e-13	1.86484088297986	0.036	0.007	1.66659501585518e-08
Sf3b6	8.34033703416119e-13	0.415023818314432	0.554	0.432	1.70034451115444e-08
Tpcn1	8.34037407893498e-13	0.993832584995536	0.313	0.202	1.70035206347247e-08
Tmem167	8.42116452895355e-13	-1.05119302879753	0.484	0.554	1.71682281251776e-08
Magi3	8.67439181213746e-13	-2.26784958797617	0.045	0.176	1.76844825874046e-08
Mfsd14b	8.80999361740876e-13	0.776088755277418	0.333	0.216	1.79609339878112e-08
Csde1	8.88070902809712e-13	0.308621584902735	0.66	0.535	1.81051014955816e-08
Stat2	8.92463143469578e-13	1.30637339951252	0.162	0.075	1.81946461059143e-08
Fmn1	8.94004153035207e-13	1.61719606658101	0.169	0.082	1.82260626679288e-08
Adamts12	8.95191512948297e-13	-4.41425509316768	0.009	0.119	1.82502693744769e-08
Fam241a	8.97057745717224e-13	0.681999673746084	0.117	0.045	1.8288316261937e-08
Kbtbd2	9.00626032335007e-13	1.1488016566194	0.234	0.13	1.83610629212138e-08
Hdgf	9.04815673364134e-13	0.24849455519294	0.631	0.474	1.84464771328746e-08
Slc38a1	9.25552025731724e-13	1.13759764662585	0.311	0.202	1.88692291485927e-08
Prickle1	9.2693291936243e-13	-4.86621558719993	0.002	0.108	1.88973814270419e-08
Naa20	9.35918326698884e-13	0.621440440515418	0.387	0.27	1.90805669264101e-08
Msrb1	9.36780940307817e-13	0.764128237190052	0.354	0.233	1.90981530300555e-08
Gm13166	9.61766350633767e-13	3.00322264179795	0.02	0.002	1.96075305903706e-08
Znhit1	9.84184043883307e-13	0.533782543582044	0.408	0.289	2.0064560102649e-08
Cpeb1	1.00761074021618e-12	-3.6291723178602	0.011	0.123	2.05421601607874e-08
Zbtb34	1.00786691120869e-12	2.01717800838648	0.104	0.038	2.05473827188115e-08
Plpp2	1.02719364380346e-12	1.16609832113703	0.115	0.044	2.09413968162212e-08
Mmp19	1.04059515775458e-12	0.798886204193238	0.099	0.035	2.12146134811425e-08
Tnks1bp1	1.04615486852963e-12	-2.20785062180259	0.045	0.178	2.13279593047135e-08
Hspd1	1.04753665853603e-12	0.346731191504134	0.516	0.386	2.1356129857574e-08
Eef2k	1.05457428960617e-12	0.843428997245096	0.248	0.139	2.1499606042201e-08
Aagab	1.07010859241173e-12	1.40374231582918	0.135	0.057	2.1816303873498e-08
Ncoa7	1.10159909609128e-12	0.970200362809931	0.273	0.161	2.24583007720129e-08
Lpar6	1.11473575462917e-12	0.788547657917708	0.119	0.047	2.2726117829625e-08
Smarca4	1.11653075540099e-12	0.785829304014305	0.309	0.195	2.276271251036e-08
Cct3	1.13248829707732e-12	0.584897964981665	0.466	0.348	2.30880389125152e-08
Rpl21	1.14275223454247e-12	0.165548472801276	0.975	0.87	2.32972898056173e-08
Hapln1	1.16585643605405e-12	-3.48935983480778	0.027	0.148	2.37683151618339e-08
Rfwd3	1.16744559371177e-12	1.38215184205768	0.122	0.049	2.38007133190019e-08
Nab2	1.17900464837642e-12	1.15309500610286	0.268	0.159	2.40363677664501e-08
Dchs1	1.18300295361235e-12	-3.65634031659749	0.011	0.123	2.41178812152951e-08
Bcl2l1	1.18390168079407e-12	0.833779304622734	0.23	0.126	2.41362035663487e-08
Cdkn2aipnl	1.18507517100349e-12	1.43046925210365	0.144	0.064	2.41601275112481e-08
Klhl24	1.19371337427588e-12	0.599776762409636	0.385	0.261	2.43362345613624e-08
Plbd1	1.21426337890993e-12	1.80662838535133	0.095	0.033	2.47551875058367e-08
Tmem230	1.21990180445361e-12	0.981909164421832	0.297	0.188	2.48701380873957e-08
Cask	1.23145429608887e-12	-1.13699499301556	0.122	0.287	2.51056587343638e-08
Kxd1	1.29045889864255e-12	0.822466991218673	0.338	0.222	2.63085855666257e-08
Gm9920	1.31665849491894e-12	2.01519031901729	0.034	0.006	2.68427167359124e-08
Tcp11l2	1.31980395612443e-12	0.890129810350757	0.273	0.161	2.69068432535088e-08
Arhgap39	1.34216118125336e-12	1.74240947761693	0.088	0.03	2.73626400022122e-08
Cbfb	1.35323667998435e-12	0.504524812273802	0.392	0.271	2.75884361948409e-08
Utrn	1.36388175200011e-12	-1.35204874529127	0.236	0.407	2.78054572780262e-08
Myo10	1.38205545924786e-12	-2.40897985674428	0.047	0.178	2.81759646476861e-08
Myoc	1.38827362534362e-12	-3.25400070299087	0.151	0.281	2.83027343998804e-08
Dnajc12	1.40790184114364e-12	1.4966264408751	0.099	0.036	2.87028948353955e-08
Eif2s3y	1.41548950742476e-12	0.971812931493402	0.086	0.028	2.88575845878685e-08
Ctdspl	1.43856855811569e-12	-1.75990883734405	0.088	0.234	2.93280971943045e-08
Vamp2	1.45990951360813e-12	-1.09961374624147	0.142	0.309	2.9763175253929e-08
Dip2c	1.47011085105316e-12	-1.19291253278126	0.115	0.274	2.99711499204207e-08
Zbtb7c	1.47550687074358e-12	-2.21984170786288	0.009	0.119	3.00811585738493e-08
Psma6	1.48449462916965e-12	0.313452251301369	0.538	0.419	3.02643920048816e-08
Rtn3	1.5132515008455e-12	0.419596287110193	0.559	0.436	3.08506583477373e-08
Srrm2	1.56488141677599e-12	0.181647631818169	0.759	0.613	3.19032374438121e-08
Stx6	1.58961788155205e-12	0.88478534271184	0.227	0.123	3.24075397512016e-08
Adgra2	1.60209232511775e-12	-5.24267076411224	0.002	0.106	3.26618562321755e-08
St5	1.60348858919312e-12	-2.10865841346569	0.025	0.145	3.26903218678802e-08
Usp15	1.61428548298859e-12	0.812776808594386	0.329	0.215	3.29104381416885e-08
Nrm	1.63700193309885e-12	1.15189457841581	0.151	0.068	3.33735584100863e-08
Ndrg2	1.67952329236135e-12	-5.59435657587596	0.005	0.109	3.42404413613708e-08
Dnajc19	1.79911651246485e-12	0.544991418466562	0.484	0.368	3.6678588339621e-08
Ahrr	1.80167928392872e-12	3.94632226188888	0.016	0.001	3.67308355614548e-08
Tmem42	1.82546908046069e-12	-1.37008241216739	0.061	0.199	3.72158381433521e-08
Alyref	1.83470658356842e-12	0.783001573330934	0.401	0.293	3.74041631192094e-08
Grb14	1.83987683408414e-12	-4.38091034563185	0.002	0.106	3.75095690164734e-08
Enpp1	1.84398896844881e-12	-2.25200290745978	0.059	0.192	3.75934030997658e-08
Pa2g4	1.90993576215785e-12	0.638711622819511	0.419	0.298	3.89378603831122e-08
Gm19967	1.91007762880148e-12	1.6939140808533	0.047	0.011	3.89407526183758e-08
Mbtd1	1.91155064652259e-12	0.915763804320794	0.291	0.179	3.8970783030656e-08
Arsk	1.92960608894907e-12	1.20076719416878	0.196	0.1	3.93388793354046e-08
Camkk2	1.93063272782273e-12	1.00450099182204	0.327	0.214	3.9359809422122e-08
Pon3	1.95528787517462e-12	1.18299678807427	0.189	0.097	3.98624539111849e-08
Ndufa2	1.95666643639916e-12	0.252253396383295	0.863	0.669	3.98905586388697e-08
Hr	1.95678145618137e-12	-3.45438035504105	0.009	0.117	3.98929035471695e-08
Rbm3	1.98319170447513e-12	0.317040865388102	0.867	0.712	4.04313292791344e-08
Cggbp1	1.99216356292238e-12	0.554991935110405	0.529	0.4	4.06142385572986e-08
Dact3	2.03066703708042e-12	-1.91459425009159	0.05	0.181	4.13992088849585e-08
Fbxl7	2.04955349391264e-12	-5.48769010401207	0.002	0.105	4.1784247080397e-08
Vps35l	2.05826784083202e-12	0.973904588249842	0.232	0.129	4.19619064710425e-08
Yjefn3	2.10135080131146e-12	-3.78710808856745	0.007	0.113	4.28402387863367e-08
Tm7sf3	2.10745005274484e-12	-1.05255813709042	0.187	0.356	4.2964584225309e-08
Ldlrad3	2.11941243448008e-12	-3.99803538634636	0.007	0.113	4.32084613017454e-08
2310022B05Rik	2.12446829278269e-12	-1.62907388717021	0.122	0.275	4.33115350849607e-08
Vcpip1	2.1250635851746e-12	1.11753119118114	0.27	0.163	4.33236713109545e-08
Rbl1	2.13180768911495e-12	1.34824239203085	0.108	0.041	4.34611633579865e-08
Gm16286	2.13315857026018e-12	0.639800082278337	0.419	0.309	4.34887037718944e-08
Klhdc2	2.15263230491543e-12	-1.21402990344105	0.178	0.345	4.38857148003109e-08
Rpl10-ps3	2.15424786456821e-12	0.402787580261831	0.349	0.221	4.39186512149521e-08
Osmr	2.20252702189593e-12	-3.61634860738139	0.009	0.117	4.49029183953923e-08
Celf1	2.21449085027459e-12	0.555358046032127	0.441	0.322	4.5146824964548e-08
Traf1	2.2198834546396e-12	1.2701831580244	0.079	0.025	4.52567639897376e-08
Slc8b1	2.26786504803375e-12	1.30488566231042	0.221	0.123	4.6234964734264e-08
Slpi	2.33311935696666e-12	2.13925015076101	0.025	0.003	4.75653043304792e-08
Il33	2.3347103063115e-12	-3.87100150698067	0.016	0.127	4.75977390147726e-08
Unc5b	2.34677051288086e-12	-3.7587351329953	0.005	0.109	4.78436104461021e-08
Snx24	2.41466502506485e-12	1.2824065082585	0.227	0.128	4.9227775865997e-08
Rnf5	2.46219412487599e-12	0.791918397224736	0.252	0.146	5.01967516238468e-08
Plcb1	2.47965390915818e-12	-2.44936104501765	0.011	0.121	5.05527042460079e-08
Tanc1	2.48779275136954e-12	-5.69965567921079	0.002	0.104	5.07186308221708e-08
Btbd3	2.48847930023074e-12	-2.16770796464039	0.056	0.189	5.07326274938042e-08
Lrrn4cl	2.49711295081069e-12	-3.54125966925931	0.014	0.124	5.09086417281775e-08
Map11	2.4995215261255e-12	1.74834106105324	0.09	0.031	5.09577453531206e-08
Cks1b	2.5839198890131e-12	-1.41688098191698	0.124	0.281	5.267837477731e-08
Mrpl28	2.61244667293687e-12	0.707317542045624	0.387	0.275	5.3259950321164e-08
Ephb3	2.64946765892674e-12	-4.25322066357242	0.007	0.112	5.40146971625394e-08
Rtkn	2.7335746217771e-12	-2.73052481279455	0.023	0.139	5.57293858141698e-08
Abcf1	2.73560918724593e-12	0.600595828830354	0.419	0.302	5.57708645003827e-08
E230032D23Rik	2.84916212827192e-12	2.54562878442829	0.014	0.001	5.80858683090797e-08
Six1	2.86219319846145e-12	-4.38243922200063	0.011	0.118	5.83515327370336e-08
Rtf1	2.89914347655986e-12	0.489308471572253	0.475	0.353	5.91048380566258e-08
Ptpn13	2.91684371223877e-12	-4.1483016237011	0.009	0.115	5.94656927614117e-08
Gmds	2.96696937071622e-12	-1.22840089061021	0.104	0.259	6.04876045607915e-08
Mid2	2.98732321627149e-12	-5.03614849397845	0.002	0.104	6.09025584101269e-08
Eloa	2.98934439324325e-12	0.843722552065974	0.338	0.23	6.09437641450501e-08
Bak1	3.06589159275184e-12	0.950051939872124	0.232	0.131	6.25043319014318e-08
Rab8a	3.10791742638067e-12	0.69192617059941	0.351	0.238	6.33611125716227e-08
Glyr1	3.16677863886223e-12	0.787138857782422	0.336	0.222	6.45611161104842e-08
Inpp5f	3.17919012025728e-12	1.20723116372045	0.173	0.085	6.48141489816851e-08
Eif3e	3.19609909063972e-12	0.253726121805475	0.669	0.522	6.51588721608719e-08
Pten	3.21999535023642e-12	0.390682779266361	0.547	0.419	6.56460452052699e-08
Rhod	3.22444634821258e-12	-4.61709959342264	0.002	0.103	6.57367877010098e-08
Snhg8	3.22537101111954e-12	0.451311898265228	0.532	0.408	6.5755638803694e-08
Pop5	3.2276488767844e-12	0.606251680830463	0.322	0.211	6.58020776510036e-08
Cript	3.29301003857606e-12	0.631749281883619	0.374	0.26	6.71345956564502e-08
Scrn1	3.29753753599405e-12	-4.66488778594539	0.002	0.103	6.72268977463107e-08
Plcd1	3.29911486542657e-12	-1.38911711399564	0.059	0.194	6.72590547614516e-08
Hnrnph1	3.33217827852828e-12	0.313205159571279	0.615	0.482	6.79331185643561e-08
Plekhf1	3.36633478356776e-12	-1.64406080952612	0.032	0.155	6.8629467232596e-08
Mapk1	3.39859461759292e-12	0.46341154289871	0.457	0.335	6.92871484688668e-08
Ndufa4	3.40452199442066e-12	0.155857470389746	0.806	0.632	6.94079899002539e-08
Pik3cb	3.43835151835081e-12	1.55838113858167	0.059	0.016	7.0097672404618e-08
Ank3	3.45222597492266e-12	-3.25156935195953	0.009	0.115	7.03805309507483e-08
Cdkn2a	3.52909397641212e-12	2.95244243146681	0.025	0.004	7.19476388971139e-08
Timm10b	3.59073159124935e-12	0.309328631377637	0.644	0.485	7.32042449508005e-08
Eif4g2	3.59863889407802e-12	0.255548899584196	0.811	0.617	7.33654511335686e-08
Eif3c	3.66407361032877e-12	0.381229597376106	0.624	0.499	7.46994686937726e-08
Csnk1d	3.71584216848919e-12	0.666968102648283	0.354	0.235	7.57548742889891e-08
Wbp2	3.76550490328477e-12	0.679874316702334	0.356	0.244	7.67673484632666e-08
Ccdc122	3.84151493205868e-12	1.39042377300082	0.079	0.025	7.83169649198803e-08
Nkd1	3.84698253836572e-12	-4.81617058228908	0.005	0.107	7.84284330096619e-08
Tor1aip1	3.89697617128328e-12	0.667352872572665	0.505	0.395	7.94476532039523e-08
Hnrnpd	3.91725987931951e-12	0.551858055702703	0.511	0.4	7.98611771596868e-08
Ephb4	3.93351370416729e-12	-3.79256075502496	0.009	0.114	8.01925438868586e-08
Kifc3	3.95350027264695e-12	1.33518205795819	0.216	0.12	8.06000100584534e-08
Me1	4.04231117557704e-12	-3.6752875969712	0.007	0.111	8.24105979364892e-08
Dact1	4.13892933424249e-12	-3.18301771166409	0.009	0.114	8.43803523372017e-08
Tdh	4.16513534558602e-12	-4.85149966785927	0.002	0.102	8.49146142904621e-08
Ccn5	4.21936332906155e-12	-3.43799502730902	0.02	0.133	8.60201601895777e-08
Eed	4.23769624384723e-12	0.778869223107887	0.212	0.113	8.63939133233135e-08
2510039O18Rik	4.30859682614377e-12	1.18255422824163	0.264	0.16	8.78393634945931e-08
Gmfb	4.32934621638443e-12	0.647372915574945	0.385	0.271	8.82623813134293e-08
Spty2d1	4.33693379556368e-12	0.94871722332162	0.333	0.222	8.84170692901567e-08
Nubp1	4.3707887577558e-12	0.936720183364173	0.214	0.117	8.91072704043675e-08
Twistnb	4.45470726903252e-12	0.77209546540359	0.288	0.178	9.0818117093766e-08
Rpl8	4.50749578438765e-12	0.198686060624677	0.966	0.847	9.18943165563111e-08
Il1r1	4.51632771347803e-12	-2.63365325429827	0.025	0.14	9.20743730946766e-08
Sos2	4.5456535252401e-12	0.855043213353532	0.221	0.121	9.267223841907e-08
Usp14	4.64802456715242e-12	0.767404641838351	0.324	0.211	9.47592768505365e-08
Adprh	4.73167385183378e-12	0.6849550345349	0.336	0.219	9.64646348173353e-08
Fam168b	4.73883410427544e-12	0.84592484353096	0.356	0.245	9.66106108838634e-08
Pde3a	4.92104978836527e-12	-4.66934508247892	0.005	0.106	1.00325442035403e-07
Lrfn1	4.92284901211173e-12	2.39159795182377	0.065	0.019	1.00362122809922e-07
Slc7a2	5.05278079306452e-12	-4.0210016446539	0.011	0.117	1.03011042028206e-07
Spsb1	5.07803405947508e-12	-2.45162911213546	0.025	0.14	1.03525880370518e-07
Wdr3	5.11244833646872e-12	1.11636244087111	0.169	0.082	1.04227484235588e-07
Dr1	5.14006329479949e-12	1.08428830255279	0.25	0.147	1.04790470391077e-07
Myh10	5.14054679320117e-12	-1.30110004643144	0.072	0.21	1.04800327472992e-07
Slc2a13	5.26592248575471e-12	-3.24300895239455	0.005	0.106	1.07356361717081e-07
Stk11ip	5.27839546457191e-12	1.48374793083615	0.083	0.028	1.07610648336228e-07
Clec3a	5.33449571384148e-12	-4.18795984135679	0.007	0.11	1.08754364118086e-07
Tspan7	5.35032660619896e-12	-2.79961068050353	0.023	0.137	1.09077108520578e-07
Arfgap3	5.37869991382366e-12	-1.30792971213676	0.124	0.281	1.09655555143123e-07
Naaladl2	5.39009231187734e-12	-5.27523813040402	0.002	0.101	1.09887811962243e-07
Tmtc2	5.51001221460579e-12	-4.03676750561771	0.007	0.109	1.12332619019168e-07
Sms	5.53778095453297e-12	0.777837871153118	0.239	0.135	1.12898740320064e-07
Grina	5.5448060481227e-12	0.591360703779725	0.446	0.338	1.13041960903077e-07
Pcgf2	5.61088845267226e-12	-2.26622433007048	0.034	0.154	1.14389182884629e-07
S100a11	5.63372301912546e-12	-0.754791966912809	0.748	0.765	1.14854711190911e-07
Isl1	5.66310927025437e-12	-5.07609015679944	0.002	0.101	1.15453808692676e-07
Jup	5.70561023631337e-12	0.564232957210577	0.27	0.155	1.16320275887721e-07
Slc25a28	5.74520702008377e-12	1.17550944259735	0.241	0.14	1.17127535518448e-07
Zfp106	5.77445473234229e-12	0.686432762238403	0.466	0.354	1.17723808628262e-07
Sypl	5.88552919193627e-12	0.451801244934048	0.446	0.326	1.19988283636005e-07
Zfp771	5.93871757536833e-12	-1.2792415900029	0.122	0.279	1.21072635209034e-07
Stx12	6.00405183205978e-12	0.598491992871177	0.36	0.25	1.22404604700203e-07
Brinp3	6.09779510127988e-12	-3.87686751520768	0.007	0.109	1.24315748729793e-07
Gm10382	6.23911533493062e-12	1.90044483716685	0.038	0.008	1.27196844333231e-07
2310033P09Rik	6.48095597063852e-12	0.783700380801622	0.198	0.103	1.32127249373407e-07
Aoc3	6.70707566692149e-12	-4.66056707657091	0.016	0.122	1.36737151621528e-07
Rps4x	6.79597820532136e-12	0.166194947333907	0.986	0.894	1.38549607671886e-07
App	6.83871619284136e-12	0.268255291645328	0.827	0.623	1.39420907023457e-07
Cox6a2	6.8612986659123e-12	0.491843036000903	0.029	0.005	1.39881295901954e-07
Rasl2-9	6.89566942360969e-12	3.59634903562406	0.011	0.001	1.40582012539131e-07
Polr2m	6.94502703086126e-12	-1.01994253917344	0.245	0.414	1.41588266078168e-07
C130026I21Rik	6.97461014816772e-12	3.16558733497543	0.011	0.001	1.42191377090695e-07
Ctso	7.05904908774197e-12	0.269794086809957	0.2	0.101	1.43912833751795e-07
Tmem140	7.07749196231321e-12	0.336380544199565	0.142	0.061	1.44288828635679e-07
Gm15232	7.0991702689872e-12	3.17602725201634	0.011	0.001	1.44730784273842e-07
Rnf44	7.15110207606338e-12	1.29267372757618	0.214	0.118	1.45789518024704e-07
Rgl2	7.16606575153133e-12	0.773949776712924	0.214	0.116	1.46094582476469e-07
Caprin1	7.283308185164e-12	0.497307030316858	0.491	0.375	1.48484803970938e-07
Rubcn	7.40241746895513e-12	1.2088946429417	0.176	0.088	1.50913084939588e-07
Klhl22	7.540583333778e-12	-1.53807120004799	0.036	0.159	1.53729872425732e-07
Robo1	7.75272842456829e-12	-3.13661557420449	0.007	0.109	1.58054874391674e-07
Nhsl2	7.78678609917512e-12	1.13669325742634	0.196	0.101	1.58749208203883e-07
Hnrnph2	7.80259596604958e-12	0.542373345152893	0.412	0.305	1.59071523959853e-07
Sf1	7.87136728052851e-12	0.689532498335709	0.39	0.281	1.60473564748135e-07
Spry4	8.07989125983741e-12	-4.10426480395855	0.005	0.104	1.64724743114305e-07
Ccng1	8.21852876905472e-12	0.912231880244412	0.277	0.172	1.67551146014719e-07
Eif3h	8.50386953237878e-12	0.197648984623894	0.741	0.587	1.73368388156606e-07
C030034L19Rik	8.51675524887062e-12	3.40466277896428	0.018	0.002	1.73631089258725e-07
Sema3e	8.51907188619586e-12	-4.79255347370114	0.002	0.1	1.73678318543875e-07
Rpl10a	8.56747279756926e-12	0.211311536858709	0.948	0.813	1.74665067924044e-07
Nlrc5	8.65741107398264e-12	1.60914564168251	0.032	0.006	1.76498639565284e-07
Hoxc9	8.69545504891034e-12	-5.25758030262758	0.005	0.103	1.77274242082135e-07
Rhoj	8.79053234047493e-12	-1.33973542982243	0.216	0.371	1.79212582825262e-07
Pole4	8.83902220657302e-12	0.507386974099052	0.39	0.28	1.80201145725404e-07
Rgma	8.84482544234256e-12	-3.7198625767246	0.007	0.108	1.80319456293038e-07
Pde4dip	9.01930159963044e-12	-1.05423856357687	0.095	0.243	1.83876501711666e-07
Ddx3y	9.03987956021387e-12	0.641815193640826	0.115	0.045	1.8429602459408e-07
Srsf9	9.11593678111834e-12	0.486058026376773	0.507	0.399	1.8584660315666e-07
Ppp1cc	9.12350194111295e-12	0.550429825645631	0.525	0.416	1.8600083407347e-07
Gmpr2	9.14572019558701e-12	0.998602830929205	0.214	0.117	1.86453797627432e-07
Mthfsl	9.49508691907702e-12	0.925702069793459	0.155	0.073	1.93576337019223e-07
Bag2	9.56397007435486e-12	-2.19640321880964	0.023	0.136	1.94980657905872e-07
Gnl3l	9.59451387681224e-12	-1.99161470491389	0.054	0.183	1.95603354406571e-07
Dlg4	9.7115492397764e-12	-1.28740867193373	0.086	0.23	1.97989354351321e-07
Sumo1	9.78838633115635e-12	0.231448066679332	0.588	0.465	1.99555832133285e-07
Trip6	9.81766221951766e-12	-1.02744371331889	0.113	0.264	2.00152679669307e-07
Hyal2	9.98653211324024e-12	0.979399559430627	0.173	0.086	2.03595430192629e-07
Epdr1	1.01303402977988e-11	-2.85111177132513	0.005	0.104	2.06527247651223e-07
P4ha2	1.05012832740176e-11	-2.73842595115059	0.034	0.148	2.14089662107396e-07
Spdl1	1.05484603640877e-11	1.58060096621293	0.056	0.015	2.15051461442655e-07
Bag5	1.08998705929855e-11	-1.12788902568374	0.155	0.316	2.22215661779196e-07
Ldlr	1.09073702746025e-11	0.923017305684343	0.252	0.148	2.22368557788321e-07
Arhgap26	1.09975301549844e-11	1.20116469180693	0.099	0.037	2.24206647269667e-07
Car13	1.10624252632041e-11	1.29206003549158	0.05	0.012	2.25529663840943e-07
Snai1	1.11428263764681e-11	-2.34691066984923	0.02	0.13	2.27168801337056e-07
Adamtsl5	1.13597092308763e-11	1.01073691509417	0.124	0.051	2.31590392089874e-07
Slc12a4	1.14221375518781e-11	-1.40878150345025	0.108	0.26	2.32863118270139e-07
Lactb2	1.14406631053961e-11	1.0749711004498	0.182	0.094	2.3324079872971e-07
Hps4	1.16076327497399e-11	1.56570187888393	0.133	0.059	2.36644808868947e-07
Kat6b	1.18177104185759e-11	-1.06430698901239	0.106	0.258	2.40927662303507e-07
Ccdc93	1.20083960259458e-11	1.1940808334744	0.153	0.072	2.44815169780958e-07
Tmcc3	1.20152661135054e-11	0.615765051576146	0.146	0.065	2.44955230256034e-07
Nap1l1	1.20211335523081e-11	0.277686741383527	0.604	0.474	2.45074849730904e-07
H1fx	1.20555975217707e-11	-2.8776777942008	0.016	0.122	2.45777466676339e-07
Mgst3	1.21115567280374e-11	-0.132941773480116	0.441	0.28	2.46918307014498e-07
Efna1	1.21355235104252e-11	-3.23536885478833	0.007	0.107	2.47406917807039e-07
Tnpo3	1.23174195563922e-11	1.08979684757309	0.327	0.22	2.51115232496167e-07
Fuca1	1.26499857528107e-11	0.314063605782648	0.619	0.482	2.57895259542552e-07
Exoc4	1.2739115220859e-11	1.02669794674933	0.266	0.163	2.59712342007652e-07
Ndrg3	1.27502174493421e-11	-1.35807847454899	0.104	0.253	2.59938683139737e-07
Epha7	1.27900352029662e-11	-4.84350607862183	0.002	0.098	2.60750447682872e-07
Tet2	1.31861093946252e-11	0.802322786931632	0.3	0.192	2.68825212228224e-07
Otud5	1.35271736107269e-11	1.03795562300079	0.234	0.136	2.75778488401889e-07
Ttc3	1.37006544638156e-11	-1.01574983293853	0.3	0.451	2.79315242553809e-07
Fgfr2	1.37661907952757e-11	-3.80064061818028	0.007	0.106	2.80651331743285e-07
Mnt	1.39618809964973e-11	1.15478215494858	0.191	0.1	2.84640867875591e-07
Nr3c1	1.43187314530283e-11	0.488017404526746	0.59	0.473	2.91915978132887e-07
Cacnb2	1.47205132704426e-11	-3.51526670531318	0.005	0.102	3.00107104044514e-07
Nkiras2	1.47395764546316e-11	1.12552949728156	0.218	0.124	3.00495745180575e-07
Nbeal2	1.52196395762821e-11	1.83446910843202	0.043	0.01	3.10282792041663e-07
Plat	1.53123851661183e-11	-2.37911705660858	0.027	0.139	3.12173596381654e-07
Ehbp1	1.53607487270694e-11	-2.80544885271267	0.023	0.132	3.13159584298764e-07
4930455G09Rik	1.53690232588081e-11	1.72136191201787	0.02	0.003	3.13328277177322e-07
Slbp	1.5457369213988e-11	0.493837848545425	0.32	0.203	3.15129386165574e-07
Itpk1	1.61763514006245e-11	0.965604393156311	0.108	0.042	3.29787276004532e-07
Itgax	1.63276197096263e-11	0.688808813939561	0.023	0.003	3.32871183020151e-07
Mettl6	1.63776544838431e-11	1.32234092607044	0.169	0.084	3.33891241962109e-07
Rint1	1.64141344725815e-11	-1.81226702753311	0.043	0.165	3.34634959492518e-07
Snrnp70	1.64370737724890e-11	0.360672495498049	0.563	0.442	3.35102622999734e-07
Svbp	1.68118883128926e-11	-1.0869943209947	0.288	0.436	3.42743967034941e-07
Bcl2a1a	1.71305280775505e-11	0.707974306125315	0.034	0.006	3.49240075917022e-07
Setd7	1.73530217257597e-11	-0.896857708083707	0.128	0.287	3.53776053923062e-07
Hgs	1.74812757369328e-11	1.12264489960124	0.212	0.117	3.56390768448849e-07
Adarb1	1.76066241266626e-11	-2.63850407081239	0.018	0.125	3.58946246070271e-07
Cdk5rap3	1.76617943317932e-11	-1.1425484844944	0.158	0.321	3.60071001042268e-07
Gm42809	1.77835545669973e-11	3.81999584623114	0.018	0.002	3.62553326957374e-07
Mcc	1.78403495021055e-11	-2.24614020210372	0.025	0.136	3.63711205299425e-07
Map2k1	1.78819551222243e-11	0.77586407077866	0.297	0.193	3.64559419076787e-07
Vps28	1.80804669731222e-11	0.309341625250697	0.464	0.347	3.68606480181042e-07
Ythdf3	1.80934733078536e-11	0.766015898160753	0.345	0.237	3.68871640327211e-07
Nrtn	1.8136665867329e-11	-4.08673864077781	0.005	0.101	3.69752207037235e-07
Dpy30	1.83085063482514e-11	0.550169147964329	0.356	0.243	3.732555189218e-07
Ppig	1.88287801741161e-11	0.541398774263687	0.5	0.385	3.83862341409705e-07
Rbm8a	1.89812677577348e-11	0.297059574862323	0.556	0.442	3.86971105776939e-07
Slc36a1	1.94645781455023e-11	1.47624898142947	0.133	0.06	3.96824354652356e-07
Rai14	2.00324148855638e-11	-1.55505151653886	0.056	0.184	4.0840084227199e-07
Hs1bp3	2.12547433610693e-11	1.81349895137957	0.079	0.027	4.3332045290212e-07
Dnajc5	2.16106747723942e-11	0.848105108108649	0.374	0.272	4.40576826584801e-07
Nasp	2.19854412117927e-11	0.709421692548487	0.363	0.253	4.48217189984817e-07
Oxt	2.23600637261696e-11	-3.76521211519483	0.005	0.101	4.5585461918542e-07
Arl5a	2.23665417977403e-11	-1.02771961669149	0.169	0.332	4.55986687630531e-07
Npm1	2.24374239606501e-11	0.148274154667807	0.836	0.657	4.57431762285773e-07
Cacna2d2	2.27077448897909e-11	-3.49199967214437	0.002	0.096	4.62942795068167e-07
Adcy6	2.30357542534189e-11	-2.70947570902204	0.016	0.12	4.69629921964451e-07
Shisa2	2.40205409724089e-11	-3.40221471460159	0.009	0.108	4.897067688045e-07
Tmed10	2.40729135021488e-11	0.228353518114155	0.813	0.631	4.90774487568307e-07
Nr2c2ap	2.41360346182221e-11	0.928400693682997	0.196	0.104	4.92061337761695e-07
Rnf112	2.42327324143426e-11	-3.15001055995893	0.009	0.108	4.94032715731203e-07
Polr3d	2.42355468073832e-11	-1.31209873930804	0.077	0.215	4.94090092762122e-07
Apaf1	2.43704652748764e-11	1.26502685028108	0.207	0.115	4.96840675558906e-07
St3gal5	2.45380860832403e-11	-1.24298267437067	0.045	0.169	5.00257960979019e-07
Btbd9	2.48005509938425e-11	1.0238788209396	0.207	0.114	5.05608833111468e-07
Alpk1	2.48251306854605e-11	1.44782337180313	0.032	0.006	5.06109939284483e-07
Igf2bp2	2.55692351798365e-11	-3.31093235303995	0.009	0.108	5.21279997611326e-07
Ghitm	2.55746778998138e-11	0.337484167995678	0.473	0.356	5.21390958343504e-07
Foxp4	2.56680055021559e-11	-1.67989763862653	0.038	0.158	5.23293628172451e-07
Phactr1	2.56712950121839e-11	-3.15225988899341	0.009	0.108	5.23360691413392e-07
Mir155hg	2.56787705602291e-11	1.04421446169156	0.032	0.006	5.2351309541139e-07
Arc	2.58232172409613e-11	1.45755718405769	0.05	0.013	5.26457929891477e-07
AW551984	2.5851631438781e-11	-4.16912680973342	0.005	0.1	5.27037210142429e-07
Samm50	2.58984142248479e-11	0.697469578697746	0.394	0.293	5.27990970801975e-07
Rffl	2.611828273107e-11	1.26429711753076	0.106	0.042	5.32473430038324e-07
Gm31718	2.61268330378928e-11	2.34112334366699	0.02	0.003	5.3264774514352e-07
Gbp3	2.61809246232595e-11	1.07942349810658	0.077	0.025	5.33750510294391e-07
Rpl18	2.68938828384867e-11	0.185230037381425	0.948	0.824	5.48285589428229e-07
Srrm1	2.74953738942844e-11	0.387973943063393	0.568	0.45	5.60548187582775e-07
Bik	2.77502077248275e-11	0.994538918226299	0.061	0.017	5.65743484886057e-07
Ublcp1	2.7948068928427e-11	-1.33757714948223	0.086	0.224	5.69777281243842e-07
Supt5	2.80500940633775e-11	0.645144599123377	0.39	0.279	5.71857267670077e-07
Vps41	2.80525634586097e-11	0.816471193134431	0.333	0.229	5.71907611230675e-07
Pank1	2.87108158560793e-11	2.53316049497097	0.09	0.033	5.85327402857889e-07
Psmd8	2.87675527115692e-11	0.372104649046444	0.597	0.48	5.86484097130761e-07
Rgl3	2.95008284197099e-11	3.3991879905234	0.027	0.004	6.01433388992626e-07
Flnc	2.96343874915207e-11	-4.26690989960453	0.007	0.103	6.04156257789632e-07
Ugcg	2.96844285647066e-11	1.15231482054258	0.275	0.174	6.05176445148673e-07
Dnajc7	3.0444297673072e-11	0.595558905554884	0.369	0.257	6.20667896660918e-07
Gdpd5	3.09623952360356e-11	1.18812874670167	0.115	0.048	6.31230351677058e-07
Zfp429	3.11290673913878e-11	1.45729605572407	0.047	0.012	6.34628296908222e-07
Hspa4l	3.19785301915601e-11	0.78224808877685	0.169	0.083	6.51946295015336e-07
Selenot	3.21102954750241e-11	0.531320350114989	0.439	0.333	6.54632593849317e-07
Klhl13	3.27551593291708e-11	-1.65481910220726	0.047	0.17	6.67779433243804e-07
Sergef	3.27883942275364e-11	1.46816352219272	0.115	0.048	6.68456993116786e-07
Exoc6b	3.30244303229636e-11	0.858873280353186	0.252	0.149	6.73269060994259e-07
Lbr	3.3347074712775e-11	0.835513379728286	0.236	0.136	6.79846812169344e-07
Chadl	3.4136650146705e-11	-5.07020479049536	0.005	0.099	6.95943886540874e-07
Cyp2r1	3.46271694245985e-11	2.51405467457396	0.034	0.007	7.0594410305929e-07
Arhgef40	3.56562772232789e-11	-1.74042309230457	0.052	0.175	7.26924523750987e-07
S100a4	3.5948738669279e-11	0.17690145721236	0.872	0.73	7.32886935250592e-07
Cdk16	3.60287655832168e-11	-0.916109595136326	0.135	0.288	7.3451844394504e-07
Wapl	3.6170551267388e-11	0.656583980771452	0.419	0.31	7.37409028688239e-07
Ormdl3	3.63847104323597e-11	-1.12120397179714	0.158	0.315	7.41775091584518e-07
H2-Q10	3.64257119355213e-11	1.82481614519093	0.038	0.008	7.42610989229472e-07
Ppp1r9a	3.68127396025664e-11	0.80473957376546	0.173	0.085	7.50501322277522e-07
Tmtc1	3.72172594050641e-11	-3.89616858889419	0.009	0.106	7.58748267491042e-07
Scrg1	3.77318524855645e-11	-5.33568391968695	0.005	0.098	7.69239276623203e-07
Pkig	3.7816192499954e-11	0.425870694645107	0.394	0.279	7.70958716496561e-07
Ero1lb	3.96780589719029e-11	1.63247497757586	0.07	0.022	8.08916588260184e-07
Smarca2	3.98249444995092e-11	-1.02842648755672	0.2	0.365	8.11911143511493e-07
Gm42829	4.00851540759714e-11	1.69873658059375	0.029	0.005	8.1721603614683e-07
Uck2	4.04107937876197e-11	-2.20962988259185	0.016	0.119	8.23854852948202e-07
Arhgef10	4.11673474317325e-11	-1.39398829935596	0.05	0.174	8.39278712090731e-07
Ick	4.14695472136363e-11	-1.60895086923169	0.086	0.222	8.45439659044403e-07
Gbp9	4.15387858235964e-11	0.957079732383068	0.054	0.015	8.46851226585661e-07
B9d1	4.20611734227987e-11	-3.53269392983118	0.009	0.106	8.57501142570597e-07
Gfpt1	4.25258841086569e-11	-1.19880650899788	0.158	0.311	8.66975199323188e-07
Slc7a11	4.37323717696811e-11	-1.88045764591419	0.018	0.122	8.91571863268489e-07
Map4k5	4.50501929654635e-11	-1.38213459314842	0.081	0.218	9.18438283986904e-07
Ptpmt1	4.54190644429599e-11	0.753631040134031	0.333	0.233	9.25958466798622e-07
Nudt16l1	4.58868809496572e-11	0.812332212341934	0.234	0.136	9.3549584192066e-07
Tmem52	4.62193605323115e-11	-3.22825957238372	0.011	0.109	9.42274103172235e-07
Mfsd13a	4.66843684270243e-11	1.57114937709585	0.027	0.004	9.51754219121744e-07
Snap47	4.74902676439666e-11	-1.50233504778722	0.05	0.173	9.68184086457546e-07
Gm17167	4.76425211399239e-11	-4.44318735398296	0.007	0.101	9.71288078479628e-07
Gm16310	4.82408791196667e-11	1.67363305500102	0.052	0.014	9.83486802612644e-07
Micos10	5.09702390728523e-11	0.130468252273102	0.777	0.614	1.03913026397824e-06
Slc29a3	5.24775489915719e-11	1.05405741975624	0.266	0.169	1.06985979129118e-06
Atmin	5.29438924896053e-11	1.49732627507264	0.126	0.056	1.07936713618558e-06
Tex261	5.29655835414862e-11	0.532572124395535	0.446	0.343	1.07980935166028e-06
Rab3d	5.47665910068796e-11	0.714154835360662	0.14	0.063	1.11652649085725e-06
Rhd	5.51034595739624e-11	-4.88064112620781	0	0.089	1.12339423033437e-06
Tasp1	5.5326155288639e-11	-2.83480450944707	0.018	0.121	1.12793432786948e-06
Cxxc5	5.61004788865717e-11	-1.14538135972035	0.191	0.344	1.14372046306054e-06
Mcur1	5.61551702632955e-11	0.810748444088826	0.349	0.247	1.1448354561578e-06
4933400C23Rik	5.66445569959083e-11	-3.98134799006262	0.005	0.097	1.15481258347558e-06
Nmral1	5.6936384870261e-11	1.40421235665063	0.122	0.053	1.16076207835001e-06
Ace	5.70704152755405e-11	-3.36791932730469	0.018	0.119	1.16349455622244e-06
Mthfd2	5.71814531020137e-11	-1.05808708612222	0.122	0.27	1.16575828439075e-06
Nrip1	5.9553785329244e-11	0.468997484389102	0.376	0.258	1.2141230215073e-06
Cers2	5.95811029826389e-11	0.372217906812287	0.482	0.37	1.21467994650706e-06
Sphk1	6.05384229664552e-11	-2.41060307816258	0.014	0.113	1.23419682901712e-06
Prkab1	6.08944991972325e-11	1.13945806346982	0.169	0.086	1.24145615513398e-06
Hspbp1	6.13832770766049e-11	1.03523716121624	0.155	0.076	1.25142086976074e-06
Rpl9-ps6	6.23902324192753e-11	0.589270523401253	0.243	0.142	1.27194966833177e-06
Trappc10	6.30532614667443e-11	1.14067026179256	0.243	0.147	1.28546684152252e-06
Ppcdc	6.35003536716230e-11	1.43040053313687	0.117	0.05	1.29458171030338e-06
Fbln7	6.43545061365194e-11	-4.03517205784062	0.011	0.108	1.31199531660522e-06
Orai2	6.46729862163436e-11	1.54891597419901	0.056	0.016	1.3184881699926e-06
Osbpl1a	6.49507049272828e-11	-1.18790746617736	0.113	0.26	1.32415002135251e-06
Scand1	6.60829788208679e-11	0.321723741269098	0.644	0.502	1.34723368922103e-06
Pyroxd2	6.61624967093578e-11	2.0493145085997	0.045	0.011	1.34885482041368e-06
Smc4	6.63151287314825e-11	0.212149219104844	0.302	0.187	1.35196652944873e-06
Mgst1	6.82457256066329e-11	-1.40805231520573	0.142	0.287	1.39132560794242e-06
Avp	6.89356826888395e-11	-3.53357432100849	0.007	0.1	1.40539176297737e-06
Six5	6.91490118007545e-11	-4.24483678183308	0.002	0.092	1.40974090358198e-06
Tdrd7	6.96285147633397e-11	1.11591294667463	0.182	0.097	1.41951653048021e-06
Set	7.05619045378626e-11	0.187618537410042	0.671	0.533	1.4385455478134e-06
1110002J07Rik	7.65251741299978e-11	3.18265666004312	0.016	0.002	1.56011872498826e-06
Vipr1	7.67207192558862e-11	2.41528104259347	0.016	0.002	1.56410530346975e-06
Etv6	7.83550900633241e-11	1.24136167760756	0.173	0.09	1.59742522112099e-06
Lars2	7.85063507385146e-11	-1.40720316211668	0.3	0.435	1.6005089725061e-06
Gm11772	7.90657725713796e-11	2.64862857854092	0.036	0.008	1.61191390541272e-06
Pde1a	7.9239448705778e-11	-4.4912146117972	0.005	0.096	1.6154546407647e-06
Guca1a	8.07509491202185e-11	1.02933467046995	0.259	0.161	1.64626959971389e-06
Sox11	8.13200588398483e-11	-5.24610283368326	0.002	0.091	1.65787203956799e-06
Anxa8	8.26923769128734e-11	-2.72774719952516	0.045	0.156	1.68584948812275e-06
Hs6st1	8.33147631766357e-11	1.29496853883663	0.194	0.107	1.69853807688207e-06
Gstm2	8.34454994332061e-11	-5.28976541116762	0.005	0.095	1.70120339694477e-06
Tm2d2	8.3537371560872e-11	0.440017358482515	0.502	0.395	1.7030763940115e-06
Stip1	8.65277951548162e-11	0.717221216197283	0.282	0.179	1.76404215982124e-06
Trp53	8.66828959109383e-11	0.543728750948154	0.387	0.276	1.7672041989363e-06
Slc25a11	8.86301112245794e-11	0.661192511622315	0.392	0.292	1.8069020775355e-06
R3hcc1l	8.8650742255389e-11	1.48346551939257	0.164	0.084	1.80732268236061e-06
Poc1b	8.96486148606217e-11	1.43963457827139	0.128	0.058	1.82766631116349e-06
Dlg5	9.11792998713126e-11	-1.78852284241271	0.007	0.1	1.85887238647645e-06
Vps36	9.3685236009948e-11	0.47119574065058	0.36	0.249	1.90996090653481e-06
Slc39a12	9.45742628209623e-11	2.33611429669437	0.014	0.001	1.92808549613096e-06
Cachd1	9.52172008959008e-11	-5.66815575988696	0	0.087	1.94119307466473e-06
Arhgef7	9.52954634424148e-11	0.459456932348397	0.248	0.144	1.94278861320051e-06
Cntrl	9.62220201138589e-11	0.877877511051828	0.191	0.102	1.96167832406124e-06
Insyn1	9.96453034968733e-11	-4.84078986163785	0.002	0.09	2.03146880239076e-06
Igsf8	1.00261414135867e-10	0.637658910853699	0.27	0.167	2.04402944998791e-06
Raph1	1.00837043636188e-10	0.490099694215846	0.45	0.336	2.05576480861097e-06
C1ra	1.00874513545252e-10	-2.81481663721793	0.043	0.153	2.05652870764704e-06
Pi15	1.01008137090536e-10	-5.22015041620587	0.005	0.095	2.05925289086476e-06
Rom1	1.02271484563029e-10	-2.28961444179538	0.023	0.126	2.08500875578648e-06
Fam222a	1.03105508621523e-10	2.33412137428165	0.023	0.003	2.10201200426699e-06
Pan3	1.03716596871261e-10	0.269617059267963	0.349	0.231	2.1144702604144e-06
Rabggta	1.04456596147685e-10	1.62910076868824	0.117	0.051	2.12955662566286e-06
Tmbim4	1.04640520775257e-10	0.297818014714674	0.493	0.381	2.13330629704516e-06
Pcdh19	1.0495498614974e-10	-3.71203977459612	0.011	0.106	2.13971730263474e-06
Inpp1	1.05930826197371e-10	-1.64766506464491	0.077	0.206	2.1596117536858e-06
Rab27b	1.0868709614463e-10	-5.2488968019427	0	0.086	2.21580382910056e-06
Erg	1.08887392361735e-10	-4.7109765766515	0.002	0.09	2.2198872680787e-06
Tmed1	1.0996779978668e-10	-1.04482586180517	0.153	0.309	2.24191353425104e-06
Dnm3	1.10223238776972e-10	-4.82317859161389	0.005	0.094	2.24712116894613e-06
Adamts10	1.11249784948604e-10	-1.68384909316234	0.054	0.174	2.26804936574719e-06
Dlgap4	1.1147752577314e-10	0.570804785510995	0.414	0.309	2.27269231793701e-06
Aga	1.11567192897851e-10	-1.03121434054711	0.178	0.334	2.27452036160849e-06
Tex30	1.12145089350653e-10	1.16614986358256	0.137	0.064	2.28630193659176e-06
Asap2	1.13760323997766e-10	-2.67562988275465	0.027	0.132	2.31923172534245e-06
Spsb4	1.13992977827966e-10	-3.12058359042215	0.002	0.09	2.32397483897874e-06
Mboat2	1.15372145440915e-10	-4.06671967806522	0.005	0.094	2.35209192910392e-06
Myzap	1.15635861499724e-10	-4.78516211560179	0.005	0.094	2.35746830839487e-06
Ranbp10	1.16871145594802e-10	1.01041982605236	0.18	0.096	2.38265204524124e-06
Tpcn2	1.21272012871666e-10	1.51681780623375	0.106	0.044	2.47237252641466e-06
Tbx18	1.22157667168641e-10	-3.98822175535847	0.005	0.094	2.49042836056708e-06
Rpp21	1.29166750876401e-10	0.346021021036329	0.306	0.197	2.63332255011718e-06
Rflna	1.29658483185643e-10	-3.35367223625924	0.007	0.098	2.64334749670571e-06
Cacna1c	1.33267380738126e-10	-4.32786167633614	0.005	0.094	2.71692209110818e-06
Slc31a1	1.33892748924461e-10	0.900699144824075	0.293	0.196	2.72967147232299e-06
1110038B12Rik	1.34553903782048e-10	0.526638637705114	0.315	0.205	2.74315043640462e-06
Ago3	1.35307005960185e-10	1.05321868968071	0.264	0.167	2.75850393051029e-06
Rps12	1.36755951860114e-10	0.198358074260159	0.964	0.883	2.78804359057214e-06
Ahdc1	1.37456720792395e-10	-1.6701892949937	0.056	0.177	2.80233016679456e-06
Ccdc127	1.38593440739658e-10	-1.2883544493937	0.133	0.278	2.8255044763594e-06
H2-Q6	1.39572761703606e-10	1.03065693206046	0.036	0.008	2.84546989285141e-06
B3gnt7	1.41526748087454e-10	4.1888901160793	0.011	0.001	2.88530581325893e-06
A430035B10Rik	1.42137225881408e-10	1.99751693937912	0.054	0.015	2.89775162404427e-06
Prkca	1.43899281660768e-10	-1.08066212497584	0.099	0.238	2.93367465521807e-06
Fjx1	1.50828035040735e-10	-2.84201943828758	0.005	0.094	3.07493115037547e-06
Gstp1	1.57317129676052e-10	-1.49652479172958	0.063	0.187	3.20722432270568e-06
Golga7	1.59187570704769e-10	0.566302679607992	0.381	0.279	3.24535700395812e-06
Mcm2	1.60009445059119e-10	1.31741307333614	0.104	0.042	3.26211255642026e-06
Gnb5	1.60942732468262e-10	-1.66655795924981	0.045	0.16	3.28113948683046e-06
Tmx3	1.6219997554878e-10	0.47122435277349	0.363	0.254	3.30677090151298e-06
Pdzd2	1.62559549265438e-10	-3.56485802074007	0.009	0.101	3.31410153087449e-06
Dmxl2	1.6380578303484e-10	1.56873348085748	0.101	0.041	3.33950849873129e-06
Eif5a	1.64110054676502e-10	0.133624661561284	0.851	0.682	3.34571168468984e-06
Tle1	1.65415475543705e-10	-1.09369515109093	0.063	0.189	3.37232529990952e-06
Fhod1	1.68872601467426e-10	1.29044198164247	0.11	0.046	3.44280572611641e-06
Stard13	1.70483588614734e-10	-3.93297581074592	0.005	0.093	3.47564892108858e-06
Ccnk	1.71925896725049e-10	1.4756234675329	0.164	0.085	3.50505325653358e-06
Gtf2f1	1.72469319492588e-10	0.857114916050334	0.25	0.155	3.51613201649539e-06
Insc	1.73152034341071e-10	-4.04512750974041	0.005	0.093	3.53005052411142e-06
Paqr7	1.78388198494522e-10	1.76765329836786	0.095	0.037	3.63680020270781e-06
Kdelr1	1.78734242325279e-10	-0.910391383285743	0.453	0.528	3.64385499828546e-06
Adamts6	1.79317551812502e-10	-3.91950340680921	0.007	0.096	3.65574692880147e-06
Nudt4	1.79584134144763e-10	-1.23329249853526	0.245	0.402	3.66118174280928e-06
Ocel1	1.82013042820118e-10	0.975088351338728	0.14	0.066	3.71069990397374e-06
BE692007	1.86347785002438e-10	1.49954369880206	0.016	0.002	3.7990722928447e-06
Bmp6	1.87375002760882e-10	-5.52929204266474	0	0.084	3.8200141812861e-06
Tbkbp1	1.88954514173528e-10	1.80628812254468	0.074	0.026	3.85221568045572e-06
Becn1	1.91270138996087e-10	0.654858465911513	0.311	0.208	3.89942432371322e-06
Nedd9	1.92198886011256e-10	-1.12058049272867	0.095	0.231	3.91835868911148e-06
Wasf1	1.9489063195043e-10	-3.37051871095101	0.014	0.108	3.97323531357341e-06
Gatad2b	1.96534043540055e-10	0.631682829459235	0.421	0.322	4.00673954565109e-06
Tpbg	1.96867958314587e-10	-6.38898577489985	0	0.084	4.01354706615948e-06
Acsl1	1.98122987757258e-10	0.697441412178569	0.187	0.1	4.03913335140721e-06
Ptk2	1.98531733078877e-10	-1.43661662637472	0.086	0.216	4.04746644227906e-06
Atp10a	1.9864985501051e-10	-2.48364105222929	0.011	0.105	4.04987459409928e-06
Hist2h2be	2.00856788901773e-10	1.72604664289976	0.034	0.007	4.09486735534044e-06
Pard6g	2.03887346314337e-10	-3.16682842892227	0.007	0.096	4.15665132931039e-06
Mical3	2.07813063531702e-10	-3.35205101778686	0.011	0.104	4.2366849262208e-06
Fam162a	2.10945146542381e-10	-1.20764784901	0.275	0.416	4.30053870255951e-06
Spock2	2.15472720354194e-10	-3.95871104696944	0.007	0.096	4.39284234986095e-06
Mpp7	2.1746800636961e-10	-1.00304087350198	0.11	0.252	4.43352024585723e-06
Galnt17	2.17841307401622e-10	-4.31957691464171	0.005	0.092	4.44113073399686e-06
Smad3	2.21325938334237e-10	-1.60068810206897	0.059	0.178	4.5121719048201e-06
Med8	2.22707088605036e-10	0.914439490430907	0.286	0.188	4.54032941539087e-06
Gm26917	2.29600207567079e-10	-0.708511876747115	0.385	0.265	4.68085943167004e-06
Gstt3	2.30975679700693e-10	-2.1840266352779	0.02	0.12	4.70890118205803e-06
As3mt	2.31125554073446e-10	1.41056346249309	0.135	0.063	4.71195667089534e-06
Tmem9	2.34185565791635e-10	-1.16375969223805	0.079	0.208	4.77434112979406e-06
Ube2j2	2.42144735829518e-10	0.597737928262174	0.347	0.248	4.93660472935637e-06
Cep83	2.44110771811961e-10	0.92759321653911	0.232	0.138	4.97668630493046e-06
Zfp507	2.4712080376307e-10	-3.79248312464973	0.007	0.095	5.03805182631771e-06
Rab30	2.48343778751521e-10	-2.67489359769315	0.014	0.108	5.06298461740726e-06
Nhsl1	2.52882923948667e-10	-3.83192965913298	0.005	0.092	5.15552417054148e-06
Tdrd3	2.60816899778245e-10	-1.58015244643373	0.059	0.179	5.31727413577909e-06
Slc38a9	2.61549582201639e-10	0.892676488736663	0.191	0.104	5.3322113323448e-06
Gm826	2.61635385556672e-10	2.99635210632835	0.014	0.001	5.33396060534387e-06
Mthfr	2.68354973296796e-10	1.3974632111655	0.153	0.077	5.47095284060178e-06
Tut4	2.70524206596385e-10	0.634040156166587	0.369	0.267	5.51517699988051e-06
Arhgef17	2.72773345266832e-10	-1.93165723876676	0.027	0.13	5.5610301899549e-06
Gale	2.75060659950332e-10	-1.58759641925464	0.059	0.176	5.60766167440742e-06
Dexi	2.76001612183129e-10	-0.620349541677028	0.05	0.166	5.62684486757746e-06
Rnf128	2.83525143827802e-10	1.94932089915942	0.029	0.006	5.7802271072174e-06
Aamp	2.84341228107062e-10	0.427319417421952	0.489	0.387	5.79686461741867e-06
Degs1	2.84400361782152e-10	0.32268104836609	0.509	0.407	5.79807017565274e-06
Tenm4	2.85075664045551e-10	-4.65354576703765	0.002	0.087	5.81183756289664e-06
Nipal3	2.86644685224219e-10	1.37166344248753	0.043	0.011	5.84382519766614e-06
Rpl28	2.91629832647576e-10	0.172013174632359	0.966	0.836	5.94545739818614e-06
Thoc6	2.9205322430226e-10	1.23941993352016	0.167	0.087	5.95408908385017e-06
Gtf2f2	2.92536585475286e-10	0.964012268765109	0.155	0.078	5.96394336808466e-06
Dnajb6	2.94467709081118e-10	0.345351358739432	0.511	0.409	6.00331318503675e-06
St3gal2	3.01956747853873e-10	-1.48741737645817	0.061	0.18	6.15599221849691e-06
Brd7	3.0212873120159e-10	0.757476592156701	0.342	0.246	6.15949844300682e-06
Mbp	3.02423132267373e-10	-3.32985377373026	0.158	0.075	6.16550039753493e-06
Zfp622	3.04853447224566e-10	0.745699296087867	0.295	0.196	6.21504722856723e-06
Eif2ak2	3.07509138573717e-10	1.09630846951173	0.205	0.118	6.26918880810237e-06
Yif1a	3.12078107953534e-10	-1.01914390819289	0.232	0.377	6.3623363868487e-06
Fzd9	3.14375473945591e-10	-2.22481888828594	0.009	0.099	6.40917278732876e-06
Hsbp1	3.15733083933544e-10	0.23565901572361	0.676	0.545	6.43685038215315e-06
Sumo3	3.16837270221707e-10	0.325359575739317	0.509	0.397	6.45936142800995e-06
Adm	3.25190194858318e-10	-2.897126430029	0.025	0.124	6.62965250257653e-06
Pla2g12a	3.28666762583448e-10	-1.18452991973438	0.122	0.26	6.70052928878875e-06
Ilk	3.34159023316042e-10	0.237711436749615	0.491	0.371	6.81250000834416e-06
Larp1	3.40421732557217e-10	0.854187791505633	0.358	0.268	6.94017786164398e-06
Zwint	3.47177522315666e-10	0.869334807144072	0.248	0.153	7.07790814744948e-06
Fam167b	3.48099636255762e-10	0.741061909063417	0.041	0.01	7.09670728434623e-06
Ist1	3.48639088888432e-10	0.927006154801983	0.261	0.166	7.10770510516846e-06
Cdipt	3.4872042983582e-10	0.862338208428168	0.297	0.201	7.10936340306287e-06
Atf6b	3.55876785879658e-10	1.02067643964172	0.182	0.099	7.25526003372859e-06
Rnf38	3.59475828690271e-10	1.01008661448051	0.173	0.091	7.32863371950856e-06
Tbc1d9b	3.59631703520234e-10	0.956203183197009	0.257	0.163	7.33181153966701e-06
Gtf2b	3.60413138884509e-10	0.799620113505924	0.322	0.221	7.34774266243849e-06
Trpm3	3.61701999454332e-10	-5.31121854596914	0	0.082	7.37401866287546e-06
Ensa	3.85818277923636e-10	0.491262266266252	0.399	0.298	7.86567723202916e-06
S100a6	3.87442532522282e-10	-0.503599051837988	0.946	0.949	7.89879091053177e-06
Podn	3.89898496700915e-10	-4.32445846418441	0.007	0.094	7.94886065224155e-06
Herc1	3.90407683846409e-10	0.631679654640611	0.381	0.28	7.95924145057674e-06
Pdgfa	3.92993200268691e-10	-1.02654729854476	0.214	0.359	8.0119523738778e-06
Fam76b	4.0117408323495e-10	0.745228378891097	0.273	0.174	8.17873603491094e-06
Rara	4.01698936789829e-10	0.912333051930681	0.259	0.163	8.18943622433425e-06
Glcci1	4.0225066941325e-10	1.28269358336083	0.245	0.153	8.20068439732792e-06
Steap2	4.09087886232285e-10	-2.13224722885152	0.007	0.094	8.34007473661759e-06
Gstt1	4.16695811506843e-10	-2.81862014370448	0.016	0.109	8.49517750919001e-06
Ifitm2	4.16853482035883e-10	0.257638484197174	0.921	0.795	8.49839193826555e-06
Psma1	4.31880041729522e-10	0.328933773366384	0.475	0.377	8.80473841073977e-06
Tardbp	4.33774994418404e-10	0.57360076687572	0.405	0.306	8.843370811208e-06
Egfr	4.34552846306342e-10	-1.34236623396238	0.144	0.286	8.85922887764739e-06
Matn3	4.42016921416908e-10	-3.20751349127235	0.034	0.137	9.01139897692651e-06
Gm13889	4.44872338743574e-10	-4.16080167650747	0.014	0.104	9.06961236996524e-06
Yipf3	4.47752867267318e-10	-0.911655636843472	0.277	0.427	9.12833770497882e-06
Sod1	4.55440169176236e-10	0.391595927149571	0.536	0.421	9.28505872899592e-06
Lims2	4.63429113348088e-10	-4.85340891968358	0.007	0.093	9.44792933382747e-06
Lrch2	4.64074688516879e-10	-3.19014733666029	0.014	0.105	9.46109067479361e-06
Heatr1	4.64132565058222e-10	1.71829644094934	0.104	0.043	9.46227060384198e-06
Ppp2r3a	4.70692726810096e-10	-1.75165667878227	0.074	0.195	9.59601262147743e-06
P4hb	4.71071460664601e-10	-0.849451732541354	0.68	0.607	9.60373386856922e-06
Pde3b	4.73864648198453e-10	0.971920021706043	0.288	0.192	9.66067858282186e-06
Lpar2	4.81769199823892e-10	2.51406373325878	0.027	0.005	9.8218286768097e-06
Rnf26	4.84380104951945e-10	-1.48794498656967	0.068	0.188	9.8750571996553e-06
Fam102a	4.91890449970553e-10	-2.47617533932427	0.011	0.102	1.00281706035497e-05
Noct	4.95722191425629e-10	1.20604032204444	0.126	0.058	1.01062883165943e-05
Ecm1	4.97110225558642e-10	-0.498876925451754	0.595	0.364	1.0134586168464e-05
Rpl39	5.0176188960919e-10	0.136850496449461	0.989	0.907	1.02294196434626e-05
Fam151b	5.01961361838936e-10	1.82658699524453	0.072	0.025	1.02334862838104e-05
Eid3	5.04810418350104e-10	1.70013293643647	0.054	0.016	1.02915699989036e-05
Szrd1	5.05953788334552e-10	0.688256822339625	0.351	0.254	1.03148798827765e-05
Dnajc16	5.11836995146696e-10	1.57661207647853	0.074	0.026	1.04348208200557e-05
Dipk2a	5.16645452633991e-10	-1.14562193096335	0.117	0.255	1.05328508428492e-05
Csrp2	5.24735321435882e-10	-1.84172383568278	0.153	0.28	1.06977789981133e-05
Polb	5.25585949259724e-10	0.651488141671632	0.27	0.175	1.0715120747558e-05
Gsn	5.26096566453722e-10	-2.99497177203065	0.842	0.789	1.0725530700292e-05
Apoc4	5.28346229515897e-10	2.03997886205107	0.011	0.001	1.07713945811406e-05
Acap2	5.30516775948626e-10	0.606007574581019	0.403	0.304	1.08156455112646e-05
Daxx	5.41331077323963e-10	1.37702940237962	0.162	0.085	1.10361166734036e-05
1600002K03Rik	5.59224975510826e-10	0.936658606859478	0.158	0.081	1.14009195757392e-05
Rilpl1	5.59951485362516e-10	-1.5309360653821	0.047	0.159	1.14157309320856e-05
Rps7	5.60935741311438e-10	0.152345129550421	0.948	0.857	1.14357969581163e-05
Palb2	5.74730282806186e-10	2.54048633915077	0.041	0.01	1.17170262755697e-05
Ccdc149	5.81770968402257e-10	-2.48545993202036	0.002	0.084	1.18605647328168e-05
Sorbs1	5.8833021115136e-10	-4.55657678457359	0.007	0.092	1.19942880147428e-05
Klhl29	5.88480928252697e-10	-3.97985993410466	0.005	0.088	1.19973606842877e-05
Tbl1xr1	5.89655681933023e-10	0.902497626448729	0.275	0.176	1.20213103875685e-05
Khdrbs1	5.90268609929426e-10	0.688519033654025	0.459	0.373	1.20338061506312e-05
Acbd5	5.93699488720623e-10	0.796177993090203	0.349	0.251	1.21037514765473e-05
Arhgef1	5.95379131556017e-10	0.429714724580127	0.349	0.244	1.21379943550325e-05
Gps2	6.16792763050176e-10	0.675922754388051	0.282	0.184	1.25745540603039e-05
Irak1bp1	6.17084627408738e-10	-2.37962586988497	0.02	0.115	1.25805042989819e-05
Map1lc3b	6.2609410499954e-10	0.159880461441919	0.718	0.604	1.27641805186256e-05
Psmb1	6.29755777735211e-10	0.147901008606707	0.736	0.577	1.28388310406877e-05
Uchl1	6.31299260235292e-10	-6.379689533846	0	0.08	1.28702980184169e-05
Rufy1	6.31998490464136e-10	1.05984969552119	0.194	0.109	1.28845532250923e-05
Tmem39a	6.3292412783704e-10	-0.919921217259946	0.092	0.226	1.29034241942137e-05
Cdk19	6.34277211725068e-10	0.934172418618264	0.16	0.081	1.2931009515439e-05
Mme	6.42051338056565e-10	-3.36275325875147	0.007	0.092	1.30895006289592e-05
Col6a6	6.430176553251e-10	-3.95627558272408	0.007	0.091	1.31092009391128e-05
Cox4i2	6.53112668211121e-10	-3.14349612225783	0.027	0.124	1.33150079668201e-05
Dedd2	6.56170419775812e-10	1.28981869627812	0.101	0.042	1.33773463479695e-05
Sox5	6.63600773535645e-10	-4.65871007985711	0.005	0.087	1.35288289700712e-05
Tapbpl	6.7307326251642e-10	1.28244262033294	0.09	0.035	1.37219446029223e-05
Agps	6.73515204953169e-10	1.10083484525214	0.239	0.147	1.37309544833802e-05
Arrdc2	6.73557177973793e-10	1.0047247494604	0.079	0.029	1.37318101873517e-05
Washc5	6.75647984564296e-10	1.22000686826542	0.196	0.112	1.37744354613123e-05
Nxph4	6.77511185079086e-10	-2.82827050429106	0.007	0.092	1.38124205302073e-05
Tmed7	6.77610990570848e-10	0.422286646020887	0.495	0.396	1.38144552647679e-05
Gm31243	6.79593802538503e-10	1.62056529366229	0.014	0.001	1.38548788523525e-05
Stk39	6.86163892579256e-10	-1.49361338566966	0.038	0.145	1.39888232780133e-05
Cox6a1	6.92109004847888e-10	0.138104059678458	0.842	0.668	1.41100262818339e-05
Vangl1	7.09020565703235e-10	-2.82684203224203	0.018	0.111	1.44548022729918e-05
Fbxo30	7.19658388644195e-10	0.971824550362596	0.198	0.111	1.46716755692892e-05
Lonrf3	7.34872070991962e-10	2.20227155515547	0.074	0.027	1.49818369113131e-05
Uqcrfs1	7.39901329151311e-10	0.366778134676154	0.493	0.391	1.50843683974078e-05
Smarca5	7.55120471951421e-10	0.344239340716148	0.511	0.409	1.53946410616736e-05
Timeless	7.58679458338013e-10	0.824090697847382	0.081	0.03	1.54671981171371e-05
Ythdc1	7.84582714138897e-10	0.485000722360736	0.446	0.345	1.59952877931497e-05
Mapre2	7.86049831186606e-10	0.684048225789562	0.405	0.313	1.60251979084013e-05
Klhl18	8.00327142830033e-10	1.4121257768455	0.119	0.054	1.63162694608759e-05
Naga	8.03047063878421e-10	0.796820013698823	0.306	0.21	1.63717204912894e-05
Gm8369	8.13948033282604e-10	1.36749864440205	0.016	0.002	1.65939585545324e-05
Castor1	8.33130922585401e-10	-2.03186054219988	0.052	0.161	1.69850401187486e-05
Snrpd1	8.38675808680756e-10	0.205928944570012	0.477	0.368	1.70980837115746e-05
Ostc	8.57314445905088e-10	-0.910946180171718	0.525	0.556	1.7478069608667e-05
Kcnk2	8.75254804052591e-10	-5.28616034831934	0	0.078	1.78438196902202e-05
Tbl2	8.77175280961437e-10	-2.1204726137208	0.036	0.138	1.78829724529608e-05
Ndufs2	8.82412591024015e-10	0.246722906622834	0.486	0.376	1.79897454932066e-05
Polr3g	8.83529354139144e-10	1.34706663252519	0.034	0.007	1.80125129428347e-05
Tspan12	8.84395326922263e-10	-4.68271553178026	0.005	0.087	1.80301675299642e-05
Gabarapl1	8.92296922176903e-10	0.379794779835371	0.336	0.226	1.81912573524205e-05
Fam171a2	9.0292119583053e-10	-3.8119233969453	0.005	0.087	1.8407854419397e-05
Traf5	9.14908013588557e-10	1.10723092701936	0.101	0.042	1.86522296730299e-05
Map3k2	9.19530925360169e-10	0.747724592642965	0.354	0.256	1.87464769753178e-05
Pgm1	9.20828168574705e-10	-1.27151154037785	0.063	0.18	1.87729238727325e-05
Kpna1	9.34795771855708e-10	0.782141610853537	0.218	0.129	1.90576814008223e-05
Ubtd2	9.46445915938562e-10	-1.9802420205543	0.036	0.137	1.92951928882395e-05
Plvap	9.50721376541767e-10	-4.03764862590311	0.009	0.094	1.9382356703557e-05
Adamts4	9.91833475579752e-10	-3.50673422707425	0.007	0.09	2.02205090666444e-05
Morf4l2	1.00208697918104e-09	-0.826755292308454	0.529	0.581	2.04295472445639e-05
Clmn	1.00519061831873e-09	-2.34185820987159	0.009	0.095	2.04928211356639e-05
Cct4	1.00820568668059e-09	0.291425794347461	0.509	0.402	2.05542893343572e-05
Ripk3	1.01729089190293e-09	1.52161943344416	0.083	0.032	2.07395094132251e-05
Svil	1.02651362235176e-09	-1.17128517478605	0.212	0.353	2.09275332188852e-05
Bin3	1.02808808864837e-09	0.999034494625351	0.185	0.103	2.09596318632743e-05
Ptgr2	1.03535663310377e-09	0.865650538001613	0.207	0.122	2.11078156790865e-05
Fam118b	1.04462356809589e-09	1.09851435889411	0.137	0.067	2.12967406827709e-05
Timm13	1.06132361519397e-09	0.154993015761798	0.635	0.515	2.16372045429594e-05
Senp6	1.06396943488858e-09	-0.877125209096561	0.288	0.43	2.16911448690735e-05
Mrps33	1.07160841863081e-09	0.238263825491104	0.514	0.406	2.18468808306264e-05
Hacd3	1.08785058862297e-09	1.13695884901314	0.167	0.089	2.21780099502564e-05
Rpl7a	1.08948273149227e-09	0.229893202764675	0.919	0.758	2.22112844469328e-05
Ddit4	1.09157878729901e-09	-2.45731224625211	0.025	0.12	2.2254016736665e-05
Gm28875	1.0918145495225e-09	0.489882941234413	0.236	0.138	2.22588232211153e-05
Lrrk2	1.11314873546271e-09	-2.49731128552084	0.027	0.124	2.26937632698783e-05
Ankrd50	1.11619402766014e-09	-0.748762293284075	0.081	0.205	2.27558476419072e-05
Chst5	1.14261024158264e-09	-4.01500453487296	0.005	0.086	2.32943949951452e-05
Heca	1.1464724465362e-09	0.861643262654022	0.279	0.185	2.33731337675336e-05
Setx	1.1469317011183e-09	0.660466172321244	0.27	0.175	2.33824965906989e-05
Spin4	1.15224909460954e-09	-3.16513113129253	0.005	0.086	2.34909022918046e-05
AI506816	1.15744288978457e-09	-1.17304034585019	0.232	0.361	2.35967881940381e-05
Rbpms	1.18654437142839e-09	-2.92919138041243	0.029	0.125	2.41900801003105e-05
Pdgfc	1.18716764570533e-09	1.22907648923336	0.194	0.111	2.42027867929946e-05
1810013L24Rik	1.19078330320625e-09	1.24878359328852	0.255	0.166	2.42764992024659e-05
Pigs	1.19556316048728e-09	1.06663740252381	0.243	0.156	2.43739461528543e-05
Nol7	1.20139390803942e-09	0.380873783406541	0.532	0.438	2.44928176031997e-05
Dock9	1.2064447388875e-09	-2.65384860641215	0.029	0.126	2.45957888916994e-05
Fat3	1.20959182108176e-09	-2.58455242945557	0.011	0.098	2.46599484563938e-05
Klhdc8a	1.21171359427841e-09	-2.73923882586923	0.009	0.094	2.47032050465539e-05
Phb2	1.21447305240738e-09	0.319683219504487	0.507	0.411	2.47594621194292e-05
Gng12	1.2486567713926e-09	0.408243271027468	0.435	0.337	2.54563655983809e-05
Vipas39	1.24880718296934e-09	1.41952514841656	0.149	0.076	2.54594320391959e-05
Marcks	1.25763083590201e-09	0.204401807301719	0.858	0.636	2.56393198515344e-05
Skp2	1.26159415488293e-09	1.56440316703332	0.099	0.042	2.57201200355984e-05
Taok1	1.26201580002781e-09	0.310630938305877	0.475	0.369	2.57287161151669e-05
Uchl5	1.28878955793704e-09	0.829214493064942	0.239	0.149	2.62745527176624e-05
Hps1	1.29702496180573e-09	1.07344799851686	0.119	0.055	2.64424478963334e-05
Ebp	1.3041581789883e-09	0.534042104755369	0.372	0.279	2.65878727950345e-05
Nlgn1	1.33715197240313e-09	-4.81904292891638	0	0.077	2.72605172613826e-05
Idh3g	1.33720491945933e-09	0.561406169029746	0.381	0.288	2.72615966930174e-05
Phip	1.34162344824284e-09	0.429419270226673	0.419	0.312	2.73516772393268e-05
Nalcn	1.34287153418133e-09	-3.71363273378243	0.005	0.085	2.73771219673547e-05
Rcor2	1.34754613839922e-09	-2.262211610675	0.011	0.098	2.74724231235449e-05
Def6	1.38910192092526e-09	1.1251476806438	0.133	0.064	2.83196208619034e-05
Zfp131	1.42077412329951e-09	0.717256664453767	0.318	0.221	2.89653220517072e-05
Rnf152	1.43723636172256e-09	-3.95158615338577	0.007	0.089	2.93009377064378e-05
Dhdh	1.43732208014988e-09	0.442283994131139	0.086	0.033	2.93026852480155e-05
Ppp6c	1.45493982385469e-09	0.686038284252647	0.322	0.225	2.96618581889256e-05
Usp18	1.46435033693557e-09	1.21058664929739	0.054	0.016	2.98537103191054e-05
Ctf1	1.47429908567969e-09	-4.79977331065482	0	0.076	3.00565354597519e-05
Atp5md	1.47542602685185e-09	0.118861717461812	0.734	0.592	3.00795104094286e-05
Bvht	1.50632533345652e-09	-3.45263977344071	0.011	0.097	3.07094545731782e-05
Agap3	1.51087422002769e-09	0.951209100728257	0.198	0.114	3.08021927237046e-05
Jph4	1.53049236963633e-09	-3.3962149180191	0.005	0.085	3.12021479397759e-05
Schip1	1.53197448912734e-09	-1.70187130517733	0.02	0.113	3.1232363909839e-05
Slc35a5	1.53334073611635e-09	0.827415238668863	0.191	0.108	3.1260217587204e-05
Slirp	1.54263796814444e-09	0.351502815601352	0.432	0.337	3.14497602565608e-05
Abcb7	1.5499888999974e-09	1.11251981471357	0.128	0.061	3.15996237042469e-05
Kctd8	1.55393931694371e-09	-4.31116680432849	0.002	0.08	3.16801608545314e-05
Zfp993	1.5555625583732e-09	1.99098236291118	0.018	0.002	3.17132538775545e-05
Cd82	1.56452719891407e-09	0.320973649271679	0.225	0.129	3.18960160042611e-05
Slc16a1	1.57287033397903e-09	-1.40843550908359	0.083	0.207	3.20661074988305e-05
Agtrap	1.57695992625772e-09	1.06783265057683	0.196	0.112	3.21494820166162e-05
Lasp1	1.61609210490062e-09	0.534414467648873	0.412	0.311	3.29472697426089e-05
Clgn	1.62174976792424e-09	3.3972155723306	0.011	0.001	3.30626125186715e-05
Sirt7	1.62220366833644e-09	0.843137995934908	0.176	0.095	3.30718661863751e-05
Snx1	1.62825259132264e-09	0.668277792914718	0.315	0.22	3.31951855792946e-05
Dynlt1a	1.64277441198844e-09	-0.185249567653928	0.106	0.045	3.34912419372083e-05
Ptgs1	1.69174026545406e-09	1.13231349012514	0.126	0.059	3.44895087918119e-05
Mrpl24	1.71271762780518e-09	0.463244258855811	0.399	0.297	3.49171742780642e-05
Eapp	1.7353386652836e-09	0.493681246227157	0.349	0.25	3.53783493691367e-05
Dnm1	1.74597504702341e-09	-0.931061212351338	0.167	0.307	3.55951932836662e-05
Cadm2	1.76433666077036e-09	-3.10653057551768	0.009	0.092	3.59695315031253e-05
Polr2f	1.77074604065521e-09	0.117163403959419	0.55	0.443	3.61001995308378e-05
Rnf217	1.78477122802654e-09	-2.09160092961857	0.025	0.119	3.63861310257771e-05
Eif4b	1.79388190763802e-09	0.40687740337822	0.453	0.345	3.65718704510162e-05
Ephx4	1.79667398715595e-09	-3.03670778257034	0.005	0.084	3.66287925761483e-05
Shkbp1	1.80602817366198e-09	1.19338234734319	0.117	0.053	3.68194963764468e-05
Adamtsl4	1.80729558851068e-09	-2.51757630041338	0.034	0.131	3.68453351629673e-05
Scara5	1.82001214025912e-09	-3.66016691740819	0.009	0.092	3.71045875034628e-05
Pacs2	1.83222009819729e-09	0.895817257027196	0.23	0.142	3.73534711419481e-05
Nab1	1.84492918077265e-09	0.663998647055516	0.351	0.252	3.7612571208412e-05
4930523C07Rik	1.8766950511206e-09	-1.79060040085366	0.135	0.257	3.82601820071956e-05
Slc6a9	1.89631692191069e-09	-2.47591960148277	0.005	0.084	3.86602130869933e-05
Mllt10	1.90188117811331e-09	0.702571939365312	0.284	0.189	3.8773651578196e-05
Adamtsl2	1.91030107008259e-09	-3.71010771496333	0.005	0.084	3.89453079157737e-05
Gdf10	1.92448849574339e-09	-4.11207348501417	0.014	0.098	3.92345469627205e-05
Nxf1	1.9262208910158e-09	1.04732443355834	0.232	0.143	3.92698653051392e-05
Ackr4	1.93965751955759e-09	-3.32885099514146	0.009	0.092	3.95437978512207e-05
Fam91a1	1.94039953765733e-09	0.910598596185116	0.302	0.209	3.95589253742199e-05
Bfsp1	1.96783653447362e-09	-2.25082564961338	0.018	0.108	4.01182834283137e-05
Sipa1l2	1.98650088596693e-09	1.3003614327846	0.106	0.046	4.04987935622078e-05
Msl2	2.00273946748729e-09	0.907293892840181	0.25	0.159	4.08298495236633e-05
Exoc1	2.0089623441391e-09	0.8487752281419	0.2	0.115	4.09567153099638e-05
Nxt1	2.03238635855464e-09	0.716773931569578	0.171	0.092	4.14342606918534e-05
Lrrc17	2.03987362941662e-09	-4.36908136551117	0.005	0.083	4.15869036829165e-05
Nkd2	2.04233681809894e-09	-4.33096841157461	0.005	0.083	4.16371207105831e-05
Pitpnm2	2.05879389396351e-09	-4.68710219717916	0.002	0.079	4.19726311162341e-05
Bnc2	2.12083956503131e-09	-4.80330392535986	0.002	0.079	4.32375562122933e-05
Cck	2.13839176152262e-09	-3.53832395596553	0.007	0.088	4.35953928421616e-05
Far1	2.1384723459957e-09	0.62782068801519	0.367	0.27	4.35970357178143e-05
Adamts15	2.17255995700271e-09	-3.52380506646463	0.007	0.087	4.42919798434143e-05
Psen1	2.17558593849659e-09	0.726425961521976	0.241	0.152	4.43536705281299e-05
Pfkp	2.19126286737331e-09	0.45349119689445	0.275	0.175	4.46732760771398e-05
Npas3	2.21310756869367e-09	-5.14984450819806	0	0.075	4.51186240029578e-05
Poc1a	2.22656142917226e-09	-1.99253065826605	0.036	0.135	4.53929078565349e-05
Olfml2a	2.234964538079e-09	-5.70555937369712	0.002	0.079	4.55642220378166e-05
Psip1	2.2391363606918e-09	-1.19338690164774	0.144	0.28	4.56492729854238e-05
Mcemp1	2.27759241432116e-09	1.13795285472487	0.023	0.004	4.64332765507654e-05
Tmem184b	2.34397684519626e-09	-0.826017655956816	0.149	0.29	4.77866559430162e-05
Hoxd3os1	2.38072528359963e-09	-3.80485098230555	0.005	0.083	4.85358463567457e-05
Sema6b	2.44459773450075e-09	1.06078050753227	0.056	0.018	4.98380140132668e-05
Fmo1	2.47383301451733e-09	-2.8246346869123	0.009	0.091	5.04340336669647e-05
Psma8	2.48298526590672e-09	2.88729110345496	0.018	0.003	5.06206206160404e-05
Mapre3	2.54709068888183e-09	-1.8729299446836	0.047	0.151	5.19275378742338e-05
Gm2000	2.56058001137716e-09	0.141406582599672	0.514	0.379	5.22025446919462e-05
Sybu	2.59560745033409e-09	-4.11228570345431	0.005	0.083	5.29166490899611e-05
Spag9	2.60261244796033e-09	0.402069970147866	0.608	0.503	5.30594599765672e-05
Uqcrh	2.61880167644398e-09	0.189167066869202	0.899	0.702	5.33895097776634e-05
Slc39a14	2.62956226364811e-09	-1.26395151418157	0.081	0.201	5.3608885868994e-05
Azin1	2.65879130105391e-09	0.349210657578762	0.45	0.351	5.42047782545861e-05
Mllt3	2.66618011622808e-09	-2.3952258579551	0.02	0.11	5.43554140295418e-05
Pag1	2.68535180380163e-09	1.1755576568134	0.11	0.049	5.47462672241039e-05
Rnf165	2.71222428173687e-09	-4.21747168151265	0.002	0.078	5.52941164317695e-05
Zim1	2.71909259279452e-09	-4.76122249669698	0.007	0.086	5.5434140689302e-05
Tbx3	2.72108896059119e-09	-4.96622442958421	0.002	0.078	5.54748406395726e-05
Gbf1	2.72246744060376e-09	-0.861011795077977	0.171	0.315	5.55029437115888e-05
Tlcd1	2.72307962260904e-09	-1.83692328260195	0.027	0.121	5.55154242661306e-05
Selenos	2.7363564269427e-09	-0.922788439992967	0.527	0.556	5.57860984760809e-05
Hspa9	2.74652013935893e-09	0.379555941258359	0.437	0.338	5.59933060811106e-05
Klf12	2.8148929830942e-09	-1.4054458364781	0.009	0.091	5.73872232463415e-05
Rev3l	2.8409778165355e-09	-1.02272048466135	0.133	0.266	5.79190147457093e-05
Slc4a3	2.84723725389625e-09	-4.61773400639236	0.002	0.078	5.80466258951829e-05
Socs1	2.84794508542866e-09	-1.34743350294423	0.05	0.156	5.8061056456634e-05
Neurl1a	2.86700905170519e-09	1.76544681217166	0.059	0.019	5.84497135371138e-05
Mrps21	2.8860369355621e-09	0.250022485208416	0.577	0.472	5.88376350053046e-05
Scaf11	2.90874172259387e-09	0.405349954239995	0.518	0.417	5.93005174985212e-05
Snai2	2.94684155369037e-09	-2.2032661513857	0.009	0.091	6.00772587550855e-05
Sephs2	3.02273700340647e-09	0.756176258674814	0.144	0.072	6.16245392884477e-05
Fen1	3.08111687114168e-09	1.1266666293153	0.095	0.039	6.28147296519655e-05
Angpt1	3.08872970077193e-09	-5.34298279722892	0.002	0.078	6.29699324096373e-05
Tbx2	3.12089309138922e-09	-3.45892662857361	0.011	0.094	6.3625647454152e-05
Agpat5	3.14759901603443e-09	0.833372055196536	0.266	0.176	6.41701011398939e-05
Rpl5	3.15084933976799e-09	0.177970126636582	0.93	0.759	6.42363654898501e-05
Mypop	3.16076409977661e-09	-1.98533367501714	0.002	0.078	6.44384977021457e-05
Sema4b	3.16426078258861e-09	0.295316632827775	0.088	0.035	6.45097845746339e-05
Psmb7	3.1791141671671e-09	0.224488663585703	0.482	0.384	6.48126005260356e-05
Spn	3.22339630868581e-09	1.02368569813791	0.023	0.004	6.57153805451777e-05
Eif6	3.24243327303246e-09	0.331168229380158	0.473	0.38	6.61034871373127e-05
Tent5c	3.26360192280114e-09	-1.79254908353707	0.038	0.137	6.65350524001467e-05
Notch3	3.27243468480873e-09	-4.58183874724923	0.007	0.085	6.67151259191955e-05
Twist2	3.29876964219228e-09	-2.2309150982212	0.007	0.086	6.72520166953741e-05
Ddx54	3.30577236390981e-09	0.791984784122819	0.245	0.157	6.73947811830292e-05
Sept1	3.36290747474711e-09	-3.59565821929933	0.009	0.09	6.85595946876692e-05
Ptk7	3.466738797487e-09	-2.90304298055981	0.014	0.097	7.06764038643674e-05
Galr2	3.49275769769203e-09	-3.71497567300871	0.007	0.086	7.12068511828475e-05
Tmem33	3.51349350100406e-09	0.474814403990192	0.354	0.26	7.16295920049697e-05
Mlxip	3.53017740210479e-09	1.03562319862557	0.187	0.106	7.19697266967104e-05
Nup62	3.56281330035151e-09	0.827550281549104	0.207	0.123	7.26350747542663e-05
Coa5	3.57685010042321e-09	1.05212259515843	0.239	0.153	7.2921242997328e-05
Plcg1	3.59930739558775e-09	-1.20258312641073	0.05	0.155	7.33790798738475e-05
Trpc1	3.63042138228947e-09	-4.0094486704037	0.005	0.081	7.40134007207353e-05
Adamts17	3.65297276450992e-09	-4.2949199784106	0.002	0.077	7.44731557500637e-05
Dpagt1	3.74882664518527e-09	0.78543488734145	0.18	0.101	7.6427328815392e-05
Mirg	3.79560324521124e-09	-4.54358066122457	0.002	0.077	7.73809633601215e-05
Rhoq	3.8303995165209e-09	-0.925394991776622	0.218	0.359	7.80903549433116e-05
Pdcd7	3.92678307750588e-09	1.09592354129683	0.178	0.099	8.00553266011123e-05
Has2	3.95003550507416e-09	-5.57564064113721	0.002	0.077	8.0529373841947e-05
Ccdc157	3.9630776144016e-09	-2.16113259801005	0.016	0.101	8.07952633248054e-05
Vps13b	3.9698991738266e-09	0.921818069828442	0.205	0.122	8.09343344568028e-05
Procr	4.07029390516684e-09	-3.69448156347917	0.029	0.119	8.29810818446365e-05
Crim1	4.08036539847834e-09	-1.20948610610199	0.146	0.284	8.31864093787779e-05
Id4	4.22857872003997e-09	-5.31924047780834	0.005	0.081	8.62080343654548e-05
Hvcn1	4.23952333291891e-09	1.41281451496782	0.092	0.038	8.64311621882178e-05
Mrps28	4.28310336339317e-09	-0.887751958501763	0.248	0.391	8.73196282694965e-05
Mical1	4.29902885398256e-09	-1.31469685550962	0.088	0.208	8.76443012461424e-05
Gpr35	4.31053349706178e-09	1.53038054482948	0.018	0.003	8.78788464045985e-05
Chpf2	4.38520863156735e-09	-0.648452009385221	0.124	0.257	8.94012483717637e-05
Syt7	4.39047916030812e-09	-3.90215544436655	0.002	0.077	8.95086986412016e-05
Ddost	4.39680785624727e-09	-0.787011787483799	0.477	0.539	8.96377217653131e-05
Ranbp3l	4.44050625241447e-09	-4.95764709425737	0	0.072	9.05286009679737e-05
Ssh3	4.50288918458725e-09	2.16562652415841	0.072	0.027	9.18004018061804e-05
Gpsm1	4.52898683807255e-09	-1.29934139293253	0.038	0.137	9.23324546677851e-05
Golt1b	4.58512203334925e-09	-0.887543505357148	0.194	0.337	9.34768828938911e-05
Filip1	4.59889634592756e-09	-5.50983346740234	0.002	0.076	9.37576998044252e-05
Oga	4.60823732250769e-09	0.878104166173363	0.333	0.245	9.39481342939643e-05
Vcp	4.6718865082861e-09	0.250924761305928	0.667	0.55	9.52457502444287e-05
Gm4117	4.72078795855313e-09	-4.17418140900544	0.002	0.076	9.62427041110226e-05
Pcdh10	4.73697899108004e-09	-5.24933776879312	0	0.072	9.65727906911488e-05
Gm29562	4.76390408166537e-09	3.0166770330622	0.011	0.001	9.71217125129118e-05
Gorab	4.79038335701331e-09	-1.76911384242253	0.036	0.133	9.76615454994304e-05
Prr5l	4.80064941151425e-09	1.90682378439257	0.052	0.016	9.78708395525409e-05
Gm33370	4.82346659272895e-09	3.37917479034419	0.011	0.001	9.8336013425965e-05
A930006K02Rik	4.82462000090799e-09	1.19494630314868	0.041	0.011	9.83595279585112e-05
Slfn4	4.86512601400937e-09	2.4648113061691	0.011	0.001	9.9185324047609e-05
Dctn1	4.90004926504159e-09	0.558964480119545	0.336	0.243	9.98973043664028e-05
Hacd1	4.90139947557663e-09	-2.13612128734853	0.059	0.161	9.99248311085808e-05
Efhd1	4.90304883297374e-09	-3.18787653310762	0.016	0.099	9.99584565578356e-05
Cited1	4.97203987572879e-09	-2.25891737595681	0.02	0.107	0.000101364976946483
Arxes2	4.98471007084666e-09	-4.212767576233	0.002	0.076	0.000101623284214351
Xpo1	4.98730106401834e-09	0.639039744651285	0.3	0.205	0.000101676106792142
Nradd	4.99219076485803e-09	0.551887129960813	0.115	0.052	0.000101775793123161
BC106179	5.00142259786333e-09	3.27066287895977	0.016	0.002	0.00010196400250264
Ramac	5.12966244194453e-09	0.279582909826017	0.39	0.288	0.000104578428203923
Adamts3	5.13537864335093e-09	-4.83346883159425	0	0.072	0.000104694964401995
Elavl1	5.17080121853019e-09	0.468995165088424	0.412	0.313	0.000105417124442175
Cyp4f13	5.21683730138563e-09	1.0880127160546	0.088	0.036	0.000106355662063349
Mcm5	5.23271695555397e-09	1.21564802668494	0.092	0.038	0.000106679400572879
Fgf9	5.29018344467993e-09	-2.20760244373951	0.023	0.11	0.00010785096988669
Bcl9l	5.32436443346076e-09	-1.03485133793009	0.135	0.267	0.000108547817704964
Rpl24	5.44477016848293e-09	0.137206475131683	0.962	0.853	0.000111002529424862
Prex1	5.52743180100006e-09	0.651928182239458	0.356	0.249	0.000112687752126988
Dcaf7	5.53914996566096e-09	0.885813815104123	0.234	0.149	0.00011292665034993
2900089D17Rik	5.54993930049509e-09	1.63004533970258	0.061	0.02	0.000113146612519193
Gap43	5.58351468481512e-09	-5.36726337416684	0.002	0.075	0.000113831113879326
Baiap2	5.60710258943953e-09	0.379693006024859	0.27	0.172	0.000114312000490904
Myo7a	5.6328713274475e-09	1.05467954400547	0.212	0.129	0.000114837347752672
Hrct1	5.66580771474565e-09	-3.3204006366155	0.009	0.088	0.00011550882188052
Efnb2	5.68603170218375e-09	-3.01108656707013	0.011	0.092	0.00011592112831242
Ddx24	5.73825844314747e-09	0.372024935439457	0.435	0.345	0.000116985874880447
Snhg3	5.75953830334218e-09	0.242169983918793	0.408	0.307	0.000117419707390237
Cd274	5.86525379023966e-09	1.7316190431254	0.027	0.005	0.000119574929021616
Pxylp1	5.90856214379733e-09	-2.69923234269088	0.014	0.095	0.000120457856425596
Lyrm9	6.00450149205572e-09	1.92429909261474	0.05	0.015	0.00012241377191854
Mdh1	6.01274254938673e-09	0.306499732799554	0.514	0.416	0.000122581782354347
Eef1e1	6.02680854694358e-09	0.818817153561813	0.189	0.11	0.000122868545846539
Polr2e	6.03809350611688e-09	0.344625761957588	0.459	0.366	0.000123098612309205
Fbxo2	6.06418433784859e-09	-4.38391464448596	0.002	0.075	0.000123630526095719
Cep170b	6.09095655858955e-09	-2.29592305615803	0.029	0.12	0.000124176331359965
Cbx3	6.09792686869752e-09	-1.02851228556899	0.5	0.589	0.000124318435072136
Ldhb	6.11967541707835e-09	-2.65888020678509	0.027	0.117	0.000124761822727976
Cpsf2	6.1931091074614e-09	0.833532860264736	0.273	0.185	0.000126258915373816
Cadm4	6.22896209868383e-09	-3.5799508536191	0.014	0.095	0.000126989850305867
Plaat3	6.27225826618627e-09	0.303385267010431	0.34	0.239	0.00012787252927274
Zfp449	6.31924777983829e-09	-3.0721792197027	0.009	0.087	0.000128830504487563
Snx13	6.32476948742276e-09	0.999610111170971	0.214	0.131	0.000128943075540088
Caskin2	6.33432503227058e-09	-3.26789471148436	0.014	0.095	0.0001291378844329
Xlr4b	6.34731613093811e-09	1.65493738594645	0.02	0.003	0.000129402733961435
Spint2	6.35995477872297e-09	-3.27891282429033	0.009	0.088	0.000129660398073825
Psma5	6.36823462880956e-09	0.274221535366916	0.516	0.42	0.00012982919937754
Ric1	6.41955763168232e-09	-1.35784979749645	0.137	0.268	0.000130875521437108
Tst	6.48242543996582e-09	-4.60672060472627	0.002	0.075	0.000132157207444583
Igip	6.4908303654554e-09	-0.893036952734759	0.056	0.165	0.000132328558660539
Malt1	6.60106147349799e-09	0.641226031075983	0.158	0.084	0.000134575840260203
Psmd4	6.67334146035799e-09	0.238610915365125	0.518	0.417	0.000136049412352318
Macrod2	6.70232721629964e-09	-1.42703120211908	0.041	0.139	0.000136640344958701
Rps8	6.74644591586979e-09	0.137825425723256	0.991	0.911	0.000137539792886837
Grasp	6.76886718193181e-09	-2.11302693903424	0.041	0.137	0.000137996895238044
Cd320	6.77192612963392e-09	-1.53810333926826	0.038	0.136	0.000138059258004847
Sass6	6.8482999096616e-09	1.76514361380905	0.095	0.041	0.000139616290258271
Cyp26a1	6.86910042883629e-09	-3.84293726568003	0.011	0.09	0.000140040350442685
Atp2c1	6.89647423889905e-09	0.484960264532049	0.255	0.163	0.000140598420308435
Cd81	6.96029742758338e-09	-0.471382219519108	0.822	0.778	0.000141899583656142
Ninl	7.0004335101941e-09	1.81645008542427	0.029	0.006	0.000142717837972327
Lhpp	7.0987707979748e-09	1.89430416829688	0.065	0.023	0.000144722640258312
Sfrp1	7.16734229690653e-09	-5.25623691904012	0.005	0.078	0.000146120607407033
Srpr	7.3196036858781e-09	-0.861109082664535	0.34	0.445	0.000149224760343997
Pnpo	7.32652676915491e-09	0.834323204764992	0.065	0.023	0.000149365901242761
Hoxd11	7.33981021251514e-09	-4.304907043715	0.002	0.075	0.000149636710802546
Ugdh	7.37218985694144e-09	-2.06956681831352	0.164	0.286	0.000150296834613465
Ifi27	7.38586157101086e-09	-0.970046123912339	0.39	0.515	0.000150575559848198
Nptxr	7.51819775086329e-09	-2.50091209269606	0.014	0.094	0.00015327349754685
Ttc19	7.70083798878026e-09	-0.872264337535628	0.11	0.236	0.000156996984077263
Hp	7.72598400245062e-09	1.55224147559074	0.029	0.006	0.000157509635857961
Timm10	7.82505629156776e-09	0.637556584845278	0.209	0.124	0.000159529422616192
Fundc1	7.85496512858325e-09	0.782574273694165	0.259	0.172	0.000160139174076427
Snw1	7.91018061021470e-09	0.532602159362795	0.417	0.331	0.000161264852100447
Pcdhgc3	7.96327417250791e-09	-3.9796769814995	0.002	0.074	0.000162347270554919
Hyal1	7.98308273341699e-09	1.38852043910398	0.097	0.042	0.000162751107686172
Anks1	7.99935115914718e-09	1.15587328259487	0.142	0.073	0.000163082772081534
Il6st	8.07944304515427e-09	-0.970659615946979	0.304	0.45	0.00016471560536156
Vmac	8.378981804427e-09	-1.93519301379815	0.02	0.106	0.000170822302046853
Cox14	8.46527140250712e-09	0.272573155997701	0.583	0.469	0.000172581488082913
Cmc1	8.46752014047561e-09	0.603890915846528	0.273	0.182	0.000172627333103876
Faap20	8.47799217891764e-09	-1.00436703242095	0.124	0.254	0.000172840826551594
Msra	8.51542100882392e-09	1.38331763633963	0.153	0.083	0.000173603888106893
Mcmbp	8.56571023445975e-09	0.42626558228061	0.3	0.205	0.000174629134549931
Aff2	8.59051961906785e-09	-3.88480599635708	0.002	0.074	0.000175134923473936
Lpin3	8.81420446734164e-09	-2.91623317080612	0.007	0.082	0.000179695186475694
Csgalnact2	8.84239066817123e-09	-0.893612510237192	0.187	0.33	0.000180269818552007
Nfu1	8.85843836965650e-09	0.477399058114901	0.306	0.212	0.000180596983042187
Ddx39	9.08557627317375e-09	0.649975139836739	0.203	0.12	0.000185227643481193
Dock11	9.27505997897573e-09	1.02723387255195	0.27	0.182	0.000189090647791378
Map4k1	9.31485893359025e-09	1.2269780213317	0.034	0.008	0.000189902029079105
P4ha3	9.39848799759584e-09	-2.82700015125278	0.014	0.093	0.000191606974806986
Tinagl1	9.53186584946420e-09	-4.09013219862389	0.023	0.105	0.000194326149073027
Ak8	9.59334418064346e-09	1.48936570707145	0.016	0.002	0.000195579507810778
Pbxip1	9.6253687121731e-09	-0.885548129043236	0.142	0.279	0.000196232391935073
Syf2	9.78832597338947e-09	0.320904772227053	0.439	0.34	0.000199554601619491
Smad6	9.80382547014683e-09	-3.67214388896922	0.007	0.082	0.000199870589859883
Clint1	9.90201810898023e-09	0.553277538006971	0.486	0.386	0.00020187244318778
Osbpl2	9.9323802083823e-09	-1.48208291403618	0.07	0.179	0.00020249143530829
Samd14	9.97433730516089e-09	-3.33808438109784	0.007	0.082	0.000203346814640315
Foxo6	1.0000044437664e-08	-3.43198870686802	0.002	0.074	0.000203870905950657
Chodl	1.00614157382215e-08	-4.96515605808836	0.011	0.089	0.000205122082655121
Ankrd17	1.01343505323032e-08	0.504064076301199	0.453	0.363	0.000206609004302066
L3mbtl3	1.02671136639149e-08	-1.51876595102088	0.043	0.14	0.000209315646266233
2510009E07Rik	1.04083892264559e-08	-0.885624379648191	0.099	0.222	0.000212195831159757
Eif1b	1.06197586125048e-08	0.188689569133435	0.491	0.39	0.000216505018833135
Ccdc71l	1.07518330668361e-08	0.844284762286126	0.182	0.104	0.000219197620733588
Lgr4	1.07733769539629e-08	-2.4726067676472	0.023	0.108	0.000219636835960442
Mrpl43	1.07858148269894e-08	0.533607406150017	0.385	0.292	0.000219890406877833
Itih2	1.07938044672908e-08	-3.63250388310687	0.002	0.073	0.000220053291674658
Slfn9	1.08035655078881e-08	1.18760594210043	0.061	0.021	0.000220252290009315
Zfand2b	1.08485141447972e-08	0.94434187474789	0.207	0.127	0.00022116865786998
Ift27	1.08599800189482e-08	-0.99096147883325	0.173	0.314	0.000221402412646298
Slf2	1.08722836662922e-08	0.731448835363299	0.205	0.121	0.000221653247104699
Psmd10	1.09137824760688e-08	1.02266520059786	0.173	0.098	0.000222499283339614
Tmem255b	1.09870115904516e-08	-3.98489105576536	0.005	0.077	0.000223992205294537
Me2	1.1105816895888e-08	0.890834272303328	0.14	0.072	0.000226414289056468
Cdk7	1.1119246629458e-08	-1.27777975002872	0.079	0.192	0.00022668808103476
Gpr85	1.12104342279135e-08	1.52602416787905	0.043	0.012	0.000228547122604472
Cxxc4	1.13079277973679e-08	-4.82858915937716	0	0.069	0.00023053472400494
Gclc	1.13179803361389e-08	0.896201741047282	0.151	0.08	0.000230739665112865
Pcnt	1.14699859326624e-08	0.823861158249011	0.173	0.097	0.000233838603209189
Kctd15	1.14911260640308e-08	-4.98692502495706	0	0.069	0.000234269587067396
Shmt2	1.16119559499543e-08	-0.982484803996764	0.072	0.184	0.000236732945951719
Gde1	1.17256325037684e-08	-0.91751218761123	0.178	0.318	0.000239050469854326
Smyd2	1.17629290412142e-08	-0.902571515905758	0.092	0.21	0.000239810834363233
Zc2hc1a	1.19255400156171e-08	-1.57137618705242	0.059	0.161	0.000243125984298387
Tceal8	1.20975692733759e-08	-0.879857545460306	0.327	0.453	0.000246633144776315
Hjurp	1.21238055745712e-08	-1.3603870875719	0.124	0.247	0.000247168024248783
Dnajc24	1.21377416387955e-08	0.715953500529787	0.205	0.124	0.000247452138790124
Nbas	1.21558711857844e-08	-1.45550435306955	0.056	0.159	0.000247821745864587
Ece1	1.24731403701182e-08	-2.02572275618501	0.079	0.184	0.0002542899127256
Cebpd	1.29101591932616e-08	-0.110541283623414	0.514	0.379	0.000263199415473023
Akr1c12	1.29183698110821e-08	1.67689306282735	0.011	0.001	0.000263366805338531
Cul7	1.32046008315767e-08	-1.37340940420935	0.072	0.182	0.000269202197153355
Hspb6	1.32227897630659e-08	-2.69728800548371	0.016	0.096	0.000269573014899625
Glt8d1	1.33807924619099e-08	-0.806174999141081	0.169	0.306	0.000272794215920956
Neurl2	1.34591354196465e-08	1.34232270163918	0.074	0.029	0.000274391393800333
Lhx8	1.35028879422781e-08	-3.60481317465959	0.005	0.076	0.000275283376479224
Gm16576	1.35328017351161e-08	2.11157377905265	0.02	0.003	0.000275893228973811
Nus1	1.3588420610971e-08	0.761440969720261	0.372	0.283	0.000277027130995865
Slc44a1	1.3700431344287e-08	-1.08681676406801	0.198	0.334	0.000279310693815979
mt-Co2	1.37531459141561e-08	-0.238108473275416	0.995	0.916	0.000280385385751901
Car8	1.39336922967945e-08	-5.69895399009291	0	0.068	0.000284066184854749
Arsj	1.41276589337107e-08	-2.38797124516354	0.002	0.072	0.00028802058268156
Pmvk	1.41823341760327e-08	0.898613584597092	0.214	0.134	0.000289135246846778
Uso1	1.42295675891247e-08	-0.730605638850271	0.234	0.371	0.000290098194439486
Cd300lg	1.46755467234061e-08	-0.82627024362788	0.092	0.037	0.00029919037105008
Slc50a1	1.48088330115205e-08	-0.825133726120993	0.268	0.402	0.000301907678605868
Sorbs2	1.49923595841347e-08	-4.51069870175956	0.009	0.083	0.000305649234841755
Vsig10l	1.51638979006336e-08	2.06856200803189	0.034	0.008	0.000309146386500216
Fam20a	1.5214059345026e-08	-2.85430078092314	0.009	0.084	0.000310169027867045
Prss35	1.52161145171702e-08	-3.32894544346807	0.007	0.08	0.000310210926661549
Zdhhc8	1.54604098565202e-08	-1.02963694039161	0.09	0.205	0.000315191375744878
Mpped2	1.55113025163688e-08	-2.37440093577735	0.009	0.084	0.000316228924401211
Reps1	1.55121955145815e-08	1.15510318490539	0.171	0.097	0.000316247129955772
Tmem170b	1.5618644183787e-08	1.35505714332176	0.142	0.075	0.000318417298974865
Ddx10	1.56315690894623e-08	1.03706189019684	0.167	0.093	0.000318680799026868
Nop14	1.56869866988904e-08	0.97190624588946	0.221	0.139	0.000319810597830278
Foxn3	1.62926240504141e-08	0.524701455827526	0.547	0.456	0.000332157726515792
Arf1	1.66622922938654e-08	0.186148405679611	0.777	0.617	0.000339694152995033
Eif4h	1.68765346455556e-08	0.242486014172024	0.586	0.48	0.000344061911818941
Sgip1	1.70000960191395e-08	-4.3406355537983	0.002	0.071	0.000346580957542196
Tafa5	1.70310909281585e-08	-3.37093655341531	0.005	0.076	0.000347212850752368
Pias3	1.71881577391641e-08	-1.33418085572765	0.054	0.155	0.000350414971828339
Spryd7	1.7262514557017e-08	1.36043803728717	0.144	0.077	0.000351930884273905
Lag3	1.73068497573947e-08	1.25616411845198	0.061	0.021	0.000352834746004006
Mcam	1.73731789276755e-08	-5.00324920368983	0.009	0.082	0.000354186998798521
Dapk2	1.74401570076167e-08	-3.20705005722102	0.011	0.087	0.000355552480914282
Ddrgk1	1.74859787112884e-08	0.354892806331737	0.498	0.41	0.000356486647987036
Bhlhb9	1.7677637864277e-08	-2.17842016353919	0.018	0.099	0.000360394003139015
Bok	1.77408989176547e-08	-3.8902931059716	0.005	0.075	0.000361683706234226
Vwf	1.78058657505946e-08	-0.901797073968978	0.059	0.02	0.000363008185057373
Atp11c	1.78280717433703e-08	0.849779120649041	0.182	0.105	0.000363460898632091
Gucy1a1	1.84380786373075e-08	-4.40307376842085	0.007	0.079	0.000375897109178788
Ak4	1.85578722778204e-08	-3.78141272706529	0.005	0.075	0.000378339342127924
Pabpc4l	1.86489812828287e-08	-3.84406297787011	0.005	0.075	0.00038019678141303
Dusp14	1.86973819652758e-08	-3.26473219623249	0.009	0.083	0.000381183526126079
Camkk1	1.87757358194194e-08	-3.27266588242149	0.009	0.083	0.000382780926150504
Lratd2	1.93423918460048e-08	1.64893773167829	0.065	0.024	0.0003943333425645
Hebp2	1.93459487311869e-08	-2.43506453927714	0.02	0.102	0.000394405856782707
Cacng7	1.95129038509939e-08	-4.83314513617658	0	0.067	0.000397809570810213
Plcl1	1.98478620966196e-08	-2.10992464968634	0.029	0.116	0.000404638364563784
Fstl3	1.99738080521932e-08	-2.13489331892557	0.014	0.091	0.000407206024760063
Ythdf2	2.05066023462602e-08	0.595215635636698	0.282	0.194	0.000418068102033207
Asrgl1	2.05577467270957e-08	-2.0638497979542	0.025	0.11	0.0004191107825253
Braf	2.09472566637927e-08	-1.03098054376243	0.117	0.242	0.000427051721604741
Tmem183a	2.09960747981637e-08	0.958220669036946	0.203	0.124	0.000428046976910163
Dzip1	2.10608135796354e-08	-3.87022465637381	0.007	0.078	0.000429366806448026
Krt10	2.11277419067866e-08	-1.28092885632113	0.054	0.155	0.000430731274253658
2900041M22Rik	2.12600048432586e-08	-4.13492079304624	0.002	0.071	0.000433427718739513
Dusp11	2.20930786621118e-08	0.463638298613168	0.466	0.379	0.000450411594684474
Nek7	2.2240442460636e-08	0.500751236714895	0.421	0.339	0.000453415900444986
Pomk	2.23586484365588e-08	1.3551410256385	0.117	0.057	0.000455825765676124
Ube2v1	2.28471514199401e-08	0.326396104477925	0.428	0.339	0.000465784875998318
2700081O15Rik	2.29238345948844e-08	-1.21027735015278	0.063	0.168	0.000467348215885909
Casp7	2.2946085239317e-08	0.952288838591971	0.104	0.047	0.000467801839773955
Cadm3	2.30901486537747e-08	-5.41594878904411	0.002	0.07	0.000470738860604505
Pcdhb14	2.32711790841681e-08	-5.13015499435357	0	0.066	0.000474429527988936
Tiam2	2.32969297485626e-08	-3.65139098429788	0.007	0.078	0.000474954506783946
Klhl9	2.33842324881877e-08	0.465341395160602	0.414	0.334	0.000476734347736682
Zfp120	2.35349039829173e-08	1.03426962157677	0.137	0.071	0.000479806087499736
Prickle2	2.39205575928247e-08	-2.91399820731437	0.007	0.078	0.000487668407644916
Gpd1l	2.3963911125446e-08	1.11544585129455	0.126	0.063	0.000488552256114467
Pspc1	2.4243938287053e-08	0.909950430599632	0.187	0.111	0.00049426116985815
Elf2	2.44894024306695e-08	0.441937068398869	0.401	0.311	0.000499265447354059
Xaf1	2.45186945710083e-08	0.397236898402724	0.11	0.051	0.000499862626219147
Gmppa	2.46023944923618e-08	-1.02821451439605	0.099	0.215	0.00050156901651578
Nlgn2	2.49093993455892e-08	-1.6908694190991	0.036	0.127	0.000507827924458527
Prrg1	2.49582691598043e-08	-1.91015999191405	0.032	0.119	0.00050882423336093
Zfp383	2.5003910450085e-08	-2.04354094180102	0.016	0.094	0.000509754722345883
Slc39a10	2.57169545286043e-08	0.824149516849934	0.252	0.169	0.000524291551974655
Pgm3	2.5779243469068e-08	-1.19266096087446	0.09	0.203	0.000525561436603889
Tagln	2.59888557088827e-08	-4.52560140632696	0.101	0.2	0.000529834801336991
Psmb4	2.61505507934132e-08	0.195308396833323	0.628	0.511	0.000533131279025316
Gm20186	2.64241602275415e-08	0.808818887894767	0.056	0.019	0.000538709354558888
Msrb2	2.64288188258957e-08	1.25362899088327	0.119	0.059	0.000538804329403536
Cd27	2.66161635949539e-08	1.3761328150731	0.043	0.012	0.000542623727210326
Lrrc42	2.66870084680839e-08	-1.05550250057154	0.074	0.182	0.000544068041638827
Eid2	2.67980498865436e-08	-1.59325447260451	0.014	0.09	0.000546331843036964
Sun2	2.69394298332474e-08	0.692431213419164	0.225	0.141	0.000549214156010415
Gm1673	2.71290939824476e-08	-1.85395854071036	0.014	0.09	0.00055308083902016
Clcn7	2.72216190264721e-08	1.09543408833083	0.153	0.084	0.000554967147092687
Tubb5	2.72525669834135e-08	-0.103406692183656	0.818	0.68	0.00055559808309085
Abca8a	2.74217770405434e-08	-3.44022778095572	0.02	0.099	0.000559047768525558
Tmbim1	2.74835153010302e-08	0.439847864663567	0.462	0.373	0.000560306426442102
Cse1l	2.75757345285209e-08	0.919257266097894	0.176	0.101	0.000562186499832956
Zmiz2	2.77290192812844e-08	0.819431553893827	0.236	0.155	0.000565311516087544
Wnt9a	2.77483663417459e-08	-5.38391095653628	0	0.065	0.000565705944609174
Scamp1	2.78520979504035e-08	0.984968304424481	0.218	0.139	0.000567820720914876
Dtd1	2.79940984842287e-08	-1.07126463278386	0.074	0.183	0.00057071568579797
Srgap1	2.81955636885359e-08	-5.31685677870129	0	0.065	0.000574822956918182
Ddx19a	2.82603165768275e-08	0.987474097353514	0.227	0.148	0.000576143074051783
Elavl3	2.84617857062497e-08	3.31669925152823	0.014	0.002	0.000580250425193312
Gpr150	2.86951101090347e-08	2.40733157278363	0.014	0.002	0.00058500720979289
Pqlc3	2.91516889772041e-08	0.380121797501243	0.25	0.16	0.000594315483178259
Gm15987	2.99785987742885e-08	1.73252559239734	0.014	0.002	0.000611173693211419
Pak3	2.99893050051475e-08	-3.69482084654812	0.002	0.069	0.000611391961139942
Mrpl30	3.01803838636307e-08	0.175539951220124	0.532	0.432	0.000615287485827838
Xrcc5	3.06397442374307e-08	-2.41806512179617	0.014	0.089	0.000624652465768499
Slc36a3os	3.09455055148839e-08	2.7520340811919	0.011	0.001	0.000630886020931938
Dynll2	3.09698693399376e-08	0.518261069752118	0.403	0.319	0.000631382726233309
Cd300lf	3.14054379504602e-08	1.9678900726456	0.011	0.001	0.000640262663496033
Zdhhc13	3.15959482569557e-08	1.47378758582555	0.07	0.027	0.000644146597114556
Gm4610	3.16790769344482e-08	1.21796992718946	0.011	0.001	0.000645841341462595
1500009L16Rik	3.24224559743286e-08	-4.79153349116558	0.005	0.073	0.000660996609948636
Arhgap5	3.2614809504322e-08	-0.797495896726022	0.288	0.425	0.000664918121364613
Trip12	3.28801234934999e-08	0.50024978974558	0.439	0.35	0.000670327077661982
Gm15445	3.30584772626473e-08	1.7334911822988	0.027	0.006	0.00067396317595359
Ggt1	3.30949847156032e-08	-2.81006473152894	0.007	0.077	0.000674707453397003
Krcc1	3.31136306824377e-08	0.391480988830007	0.439	0.346	0.000675087588722857
Gm266	3.3354264703507e-08	-3.38915790327055	0.007	0.077	0.000679993394510397
Acads	3.37136488386864e-08	0.746659819660581	0.203	0.123	0.000687320158874299
U2af1	3.39574902731046e-08	0.267327400578888	0.468	0.371	0.000692291354197784
Adipor1	3.41137773632757e-08	0.233196349873929	0.5	0.413	0.000695477579105102
Psmd2	3.46667726989738e-08	0.524909274610688	0.426	0.34	0.00070675149501398
Tmem164	3.47625923049864e-08	0.943003325310796	0.171	0.098	0.000708704969321757
Fam167a	3.5032521042796e-08	-3.06922742974854	0.007	0.077	0.000714208006499482
Samd1	3.5384781724776e-08	0.896804000708898	0.185	0.109	0.000721389545023009
Nono	3.58212951827757e-08	0.410202083636348	0.464	0.375	0.000730288744891248
Sostdc1	3.62772684528541e-08	-5.0411693784117	0.002	0.068	0.000739584671948337
Arhgap21	3.72118181277549e-08	-0.972712217887338	0.176	0.3	0.000758637336170539
Nup214	3.74062111026446e-08	1.14755570279017	0.191	0.116	0.000762600425749615
Ggnbp2	3.74580819423841e-08	0.477417024772893	0.414	0.329	0.000763657916559385
Pqlc1	3.78817064692332e-08	0.666135247499871	0.209	0.13	0.000772294349788258
Hgf	3.79747626688944e-08	1.37968506547704	0.052	0.017	0.000774191486530749
Gm12166	3.8347477228466e-08	2.65065383220542	0.027	0.006	0.000781790018256736
Ncaph	3.83482772803584e-08	1.01032035866441	0.063	0.023	0.000781806328914667
Ipo4	3.88285078701776e-08	-1.29499250586725	0.099	0.213	0.000791596789949311
Cntfr	3.88389748905998e-08	-4.62564022575847	0.002	0.068	0.000791810181094658
Nsd3	3.91751530435221e-08	0.316093311833042	0.435	0.346	0.000798663845098285
Stk38	3.97110951548747e-08	0.365243095691357	0.349	0.257	0.000809590096922431
Zfp800	3.97270460789393e-08	1.04256565042194	0.218	0.141	0.000809915288411335
Lztfl1	3.97410859268657e-08	-0.866791750918932	0.149	0.279	0.000810201518791012
Eya2	3.98275563245529e-08	-4.45209894191686	0.002	0.068	0.000811964390788661
Itga10	4.09908620664292e-08	-1.92576186582733	0.018	0.095	0.000835680704948293
Ube2k	4.10162682954733e-08	0.433424827744069	0.464	0.38	0.000836198661739815
Epm2aip1	4.14443564707258e-08	-1.23587770622296	0.074	0.18	0.000844926095368687
Tmed2	4.21872334305806e-08	-0.686066292383423	0.673	0.639	0.000860071127949246
Hoxc8	4.27057563860118e-08	-5.98047710103622	0	0.064	0.000870642255441623
Bdh2	4.29466324034277e-08	-2.70870572860556	0.011	0.084	0.00087555299480868
Apex1	4.30310901469126e-08	0.816376951428017	0.2	0.123	0.000877274834825108
Psmd1	4.30670042863048e-08	0.488465314628549	0.417	0.329	0.000878007016384897
Zfp467	4.3141720726366e-08	0.870413125103341	0.113	0.054	0.000879530260448424
Galnt1	4.45207879675337e-08	0.538608633820578	0.412	0.322	0.00090764530429411
Cox16	4.5126770007536e-08	0.477073200688943	0.459	0.375	0.000919999460143637
Agtr1a	4.57437544901822e-08	-3.5533613973301	0.009	0.08	0.000932577922791344
Bub3	4.59332989545313e-08	0.348220897208516	0.387	0.296	0.000936442165786029
Plekhh3	4.60352275279262e-08	-1.58457354277615	0.027	0.11	0.00093852018361183
Ppp1r7	4.71566306217251e-08	0.750307278523725	0.225	0.144	0.000961382228485109
Oxct1	4.73973092869481e-08	0.461599257701391	0.439	0.352	0.000966288944433011
Odc1	4.75996287614087e-08	-0.674027175112518	0.212	0.346	0.000970413631558839
Camk2a	4.80580698157718e-08	1.69550272666862	0.099	0.046	0.000979759869334139
Nck2	4.8433990507326e-08	-1.47375195951266	0.027	0.109	0.000987423764472854
Mtcl1	4.84639917915922e-08	-4.0745236400853	0.002	0.067	0.000988035400655191
Ajuba	4.86473362791919e-08	-2.3038499873267	0.02	0.099	0.000991773244723884
Slc24a5	4.97534367978172e-08	-2.31670906167818	0.032	0.116	0.0010143233159971
Eef1akmt3	4.97548223025397e-08	-3.14418254288954	0.005	0.071	0.00101435156228188
Armcx3	4.9870305887749e-08	-0.859458097905521	0.212	0.345	0.00101670592613354
Nub1	5.01286215914803e-08	0.764898708244392	0.241	0.16	0.00102197220838551
Fgf18	5.01292643659379e-08	-4.00709165135324	0.002	0.067	0.00102198531262838
Rnf4	5.08199303046932e-08	0.753038087083233	0.295	0.211	0.00103606591912178
Pik3ip1	5.09247923919505e-08	-1.98734005816436	0.032	0.116	0.00103820374249469
Stim2	5.14994112292986e-08	0.592174496913646	0.245	0.161	0.00104991849673171
Hlf	5.2930088111873e-08	-2.18354787144318	0.009	0.08	0.00107908570633675
Trappc6a	5.36182155371533e-08	0.426620279877305	0.367	0.284	0.00109311456015594
Emb	5.36695750846514e-08	0.475915176166892	0.189	0.109	0.00109416162725079
Apcdd1	5.3857639136471e-08	-3.27651004013378	0.007	0.075	0.00109799568907524
Slc45a4	5.39842924306804e-08	1.08484456441512	0.196	0.121	0.00110057776978428
Srebf1	5.41814136104917e-08	-1.15642872799882	0.079	0.185	0.00110459647927709
Hpf1	5.47257842897568e-08	0.526518640046678	0.311	0.222	0.00111569456431527
Fam13c	5.50448287009505e-08	-4.56184157374284	0.005	0.071	0.00112219892272628
Hspa14	5.51260781000817e-08	0.808157507031594	0.241	0.159	0.00112385535422637
Sugt1	5.54346712230638e-08	0.285643267470378	0.419	0.325	0.0011301466422246
Pacs1	5.56661133922899e-08	0.946116819967412	0.16	0.09	0.00113486505372861
Tmem44	5.57726939099735e-08	-4.03328528170108	0.002	0.067	0.00113703791074263
Wwc2	5.62560061274376e-08	-0.880519637312558	0.212	0.346	0.00114689119692007
Slc12a9	5.69735748533911e-08	1.35943746655495	0.131	0.069	0.00116152027053608
Ddx50	5.73926794488578e-08	-0.833837567537082	0.369	0.48	0.00117006455592386
Lsm14a	5.75420121363368e-08	0.474015484344371	0.378	0.294	0.0011731090014235
Ergic1	5.76838683298447e-08	-0.594025793498518	0.191	0.331	0.00117600102364054
Ilrun	5.78286591095502e-08	0.742760520865502	0.282	0.201	0.0011789528732664
Ctif	5.85360365285602e-08	-2.64809782177203	0.016	0.09	0.00119337417670776
Hic1	5.86093567406029e-08	-4.15599148458791	0.007	0.074	0.00119486895587067
Ppt2	5.94469821456974e-08	0.797324994749569	0.205	0.129	0.00121194562500433
Proscos	5.99127888813775e-08	1.99633141038415	0.018	0.003	0.00122144202692464
Eif4ebp3	6.06879643209289e-08	1.10612704463751	0.11	0.053	0.00123724552861078
Nckipsd	6.09813830974024e-08	1.60042108124802	0.072	0.029	0.00124322745720674
Pcdhb17	6.36002859232781e-08	-5.088734063153	0	0.062	0.00129661902911787
Rpl38	6.38920253815163e-08	0.233444230391229	0.991	0.894	0.00130256672145297
Prkd1	6.46204462261964e-08	-4.99246494008497	0	0.062	0.00131741703721347
Hmbox1	6.48127731582093e-08	0.807923735295412	0.209	0.131	0.00132133800637641
Cdc5l	6.50309412700494e-08	0.483991798201574	0.356	0.264	0.0013257857996725
C1qtnf7	6.50483083926917e-08	-4.37415781106469	0.005	0.07	0.00132613986320181
Akap9	6.51446884820777e-08	-0.920038224047329	0.291	0.415	0.00132810476408412
Ahi1	6.59127574101087e-08	-1.77716833608482	0.032	0.115	0.00134376338531989
Synrg	6.65270554169016e-08	1.0237065950985	0.212	0.135	0.00135628707878437
Kansl1	6.71224758562617e-08	0.823860900490537	0.304	0.224	0.00136842591528161
Sav1	6.79199614226288e-08	0.493759051374148	0.338	0.25	0.00138468425352313
Il12rb2	6.80034374301796e-08	3.52153121858121	0.011	0.001	0.00138638607888907
Gm47917	6.83430331087359e-08	3.77161253221279	0.011	0.001	0.0013933094159878
Tmem117	6.87484642350192e-08	-3.13987454932014	0.005	0.07	0.00140157494035934
Ppp1r12b	6.88338830773194e-08	-2.05420684876323	0.056	0.147	0.00140331637429731
Mir99ahg	7.05108655387371e-08	-0.993689935567452	0.27	0.399	0.00143750501573823
Tnfsf14	7.05322670329092e-08	2.25318053864438	0.011	0.001	0.00143794132799992
Skint3	7.10017382110682e-08	1.98660372972336	0.011	0.001	0.00144751243690905
Slco2a1	7.12782395472273e-08	-5.33437632623605	0.002	0.066	0.00145314946964932
Csnk1a1	7.13140639791184e-08	0.143513524641723	0.676	0.542	0.00145387982234229
Ddit3	7.19796968016683e-08	0.380042322841366	0.302	0.21	0.00146745007869561
Cspg4	7.21800282989674e-08	-0.712904294120565	0.135	0.261	0.00147153423693105
Rptor	7.23086929126544e-08	1.1025344416297	0.151	0.084	0.00147415732241029
Cpox	7.23709327145997e-08	-0.657547828862602	0.074	0.179	0.00147542620525254
Sncaip	7.28060873518699e-08	-3.65743068293201	0.005	0.07	0.00148429770284257
Tmem167b	7.30234675211751e-08	-1.13975974162125	0.115	0.233	0.0014887294323542
BC049715	7.3174259799914e-08	2.85210545743189	0.02	0.004	0.00149180363454085
Nsg1	7.35467745338502e-08	-4.02804997718325	0.007	0.074	0.0014993980924216
Arhgap44	7.36041967257777e-08	-2.99035613463567	0.007	0.074	0.00150056875864843
Nppc	7.49673770015318e-08	-4.27732860498849	0.005	0.069	0.00152835991493023
Net1	7.59007523096196e-08	-2.74600769604218	0.02	0.096	0.00154738863733622
Ccdc82	7.65580198137677e-08	0.436599029593974	0.178	0.102	0.00156078834994328
Camk4	7.69749336473576e-08	-4.52713158554575	0	0.061	0.00156928797226868
Wipf2	7.72402943120316e-08	1.07978156219347	0.137	0.073	0.00157469788013939
Utp14a	7.83284396816253e-08	0.852516366878708	0.187	0.113	0.00159688189978929
Gm43813	7.84444531148627e-08	0.801831946170368	0.11	0.053	0.00159924706565271
Rpl14	7.89628177933932e-08	0.113307507222779	0.964	0.847	0.00160981496635391
Bcam	8.00833014099775e-08	-3.52513795334722	0.014	0.084	0.00163265826584521
Naa38	8.02938244792106e-08	0.376941364453584	0.421	0.331	0.00163695019965767
Kat2a	8.06460431038793e-08	0.928931154074894	0.117	0.058	0.00164413088075879
Fastk	8.06994864799107e-08	-0.986607305373324	0.14	0.264	0.00164522043086594
AU020206	8.08068383835211e-08	0.918384211331477	0.065	0.025	0.00164740901412485
Nlk	8.14155702162995e-08	0.806604253526256	0.131	0.068	0.0016598192299997
Ube2s	8.14717236100379e-08	0.132150268374199	0.601	0.486	0.00166096402923784
Pcyox1	8.17003414760045e-08	0.781148567792738	0.286	0.206	0.0016656248616713
Paics	8.17268218374011e-08	0.31298152510288	0.367	0.273	0.0016661647167991
Msantd3	8.19595714623406e-08	-2.131262163918	0.018	0.093	0.00167090978340274
Zc3hav1l	8.19886233835339e-08	-2.00486029672676	0.02	0.097	0.00167150206492011
Rnf166	8.34963446601615e-08	0.660850710349161	0.273	0.192	0.00170223997858671
Gm7160	8.36315509221934e-08	1.77072002642127	0.041	0.012	0.00170499642865076
Eif3j1	8.38471325995581e-08	0.332291798779699	0.408	0.324	0.00170939149230719
Csnk2a2	8.44465418895696e-08	0.719042146296647	0.306	0.222	0.00172161164950266
Copb2	8.48422049851663e-08	-0.834187136522983	0.392	0.47	0.00172967803303259
Plac8	8.57844763686373e-08	1.54695075260384	0.086	0.037	0.00174888811972741
Hmces	8.60944483939041e-08	1.17447138762366	0.151	0.084	0.00175520751940652
Six4	8.64526569444564e-08	-3.4853133459838	0.005	0.069	0.00176251031712663
Klhl12	8.73558609582279e-08	-4.14266168860471	0.002	0.065	0.00178092393735539
Fam117a	8.82801661788107e-08	-1.94484121537163	0.016	0.089	0.00179976774788741
Gm10561	8.86446588827411e-08	-2.58640536832288	0.009	0.077	0.00180719866064244
Mbtps1	8.87858971389203e-08	-0.912443197035993	0.182	0.312	0.00181007808497117
Nup93	8.99324801796605e-08	0.984890253510263	0.133	0.07	0.00183345347342274
Mrm2	9.00532358661996e-08	1.51325266064309	0.081	0.035	0.00183591531960421
Sytl2	9.17218120894974e-08	-4.45363783414506	0.002	0.065	0.00186993258306858
Spsb2	9.6786511515889e-08	0.803212601750848	0.162	0.092	0.00197318661027443
N4bp2	9.80387079831702e-08	-0.70776317088692	0.117	0.232	0.00199871513965289
Galnt4	9.82417577110822e-08	1.19071955230325	0.135	0.072	0.00200285471445583
Cct5	9.92844285502487e-08	0.22336471138049	0.518	0.435	0.00202411164485392
Eif1ad	9.92892128096318e-08	0.886093955997756	0.225	0.147	0.00202420918154996
Mrpl19	9.94950282948648e-08	0.943211901016577	0.173	0.102	0.00202840514184741
Grik5	1.02428931628368e-07	-2.56872234431606	0.009	0.077	0.00208821862910754
Csad	1.03985193644509e-07	-0.807592173212808	0.14	0.261	0.0021199461428306
Ptprk	1.04216086976652e-07	-1.4289240633191	0.036	0.121	0.002124653365193
Mpst	1.04270011640655e-07	-1.28076710212818	0.095	0.202	0.00212575272731804
Rnf7	1.04785817006729e-07	0.127119315048076	0.601	0.486	0.00213626845131619
Zbed5	1.0479257500496e-07	-2.12469593456567	0.007	0.073	0.00213640622662611
Ddit4l	1.04851549330989e-07	-3.54267357600807	0.005	0.069	0.00213760853621087
Sfrp4	1.0557086796759e-07	-5.57077940882353	0.005	0.068	0.00215227328525526
Sertad2	1.05873421650846e-07	0.557704210778842	0.338	0.252	0.00215844144719581
Hcfc2	1.06111719708911e-07	-0.988811893821942	0.052	0.144	0.00216329962970556
Carmil1	1.0689810913659e-07	-2.03944067382669	0.014	0.084	0.00217933175096766
Gpr68	1.07010570823578e-07	1.9261836019659	0.02	0.004	0.00218162450738029
Agpat4	1.0709778264855e-07	-0.954629872294467	0.16	0.288	0.00218340249485599
Scyl1	1.07166047958531e-07	-0.647416289212606	0.151	0.28	0.00218479421973058
Vwa1	1.07400544923738e-07	-3.54920402287933	0.016	0.087	0.00218957490936026
Hddc2	1.09840942943312e-07	-1.3803633108697	0.059	0.152	0.0022393273037853
Pwwp3b	1.09951835809747e-07	-2.51440465973378	0.009	0.077	0.00224158807665332
Dcaf12l1	1.1091193979318e-07	-4.59945539507141	0	0.06	0.00226116171656356
Hsdl1	1.11111308906158e-07	0.91918133490194	0.133	0.071	0.00226522625466985
Dipk1b	1.1270898781901e-07	-2.75364129439716	0.009	0.076	0.00229779813466617
Hccs	1.1332604980163e-07	0.856241135936741	0.18	0.109	0.00231037817730583
Gypc	1.13845589908447e-07	0.802177439100152	0.212	0.134	0.00232097004146351
Kif26a	1.14549434014525e-07	-4.37789000882518	0.002	0.064	0.00233531931125412
Ank2	1.14758230319888e-07	-1.34864674267953	0.158	0.272	0.00233957604153155
Usp46	1.15691710874814e-07	-1.55610063278054	0.059	0.152	0.00235860690960483
Ppa1	1.16252489054788e-07	-1.20445008352949	0.167	0.293	0.00237003949435997
Wdr35	1.16834032416017e-07	-1.62413231071858	0.036	0.12	0.00238189541886534
Aven	1.17323973213408e-07	-1.13709938043947	0.043	0.131	0.00239188384190175
Rarg	1.18442132488576e-07	-0.922196274727333	0.14	0.261	0.0024146797550446
Slc25a27	1.1920618583807e-07	-3.31368999402615	0.009	0.076	0.00243025651068074
BC035044	1.19938610887315e-07	1.51390206756062	0.016	0.002	0.0024451884601597
4833438C02Rik	1.19993227783728e-07	1.1519620276852	0.092	0.042	0.00244630193482686
Fbxw8	1.22502734721504e-07	-0.688966450145413	0.106	0.219	0.0024974632527673
Lrp4	1.22559135336682e-07	-2.62720096947534	0.011	0.08	0.00249861309210893
Spns1	1.25194526395587e-07	0.701212706230294	0.234	0.156	0.00255234080962682
Mrpl36	1.25478609147076e-07	0.339745888759946	0.345	0.26	0.00255813240468143
Ror1	1.25515520525921e-07	-3.72996337397349	0.005	0.068	0.00255888491696195
Tatdn2	1.25541812029702e-07	1.33896806031687	0.16	0.094	0.00255942092184954
Ccl11	1.26144251261836e-07	-4.38317270980098	0.011	0.079	0.00257170285047504
Nup88	1.27814278116621e-07	0.942447966405553	0.223	0.148	0.00260574968796355
Wac	1.29196064496536e-07	0.489153108601446	0.43	0.348	0.00263392016689088
Higd1a	1.30470301423358e-07	-1.31448678591776	0.459	0.516	0.00265989803511799
Mdga1	1.35834006524825e-07	-1.56795885845773	0.02	0.095	0.0027692478910216
E130114P18Rik	1.3655473706658e-07	-3.8085134657815	0.005	0.067	0.00278394142457636
St7	1.37339161753641e-07	-1.30432439929496	0.052	0.143	0.00279993349067148
Pacsin3	1.37740625220663e-07	-2.70274918121126	0.011	0.079	0.00280811812637366
Tom1l2	1.38704243635288e-07	-1.27862299845214	0.054	0.147	0.00282776341499262
Esrra	1.40615897626979e-07	1.17893950386632	0.144	0.08	0.00286673630492122
Plac9b	1.41304510502294e-07	-4.10739912952527	0.002	0.063	0.00288077505561028
Wdr6	1.41362581071947e-07	-1.35479266698897	0.047	0.137	0.00288195894031379
Zhx2	1.42308149622784e-07	-1.93058889255083	0.014	0.083	0.0029012362463597
Tuft1	1.44879369054352e-07	1.13706800906808	0.104	0.05	0.00295365569691107
Wdr89	1.45958892209353e-07	0.725609769134207	0.221	0.144	0.00297566393547207
Fpr2	1.46291658595788e-07	3.54111689931836	0.011	0.001	0.00298244804379233
Ptov1	1.47013510938458e-07	-0.823461573571981	0.401	0.491	0.00299716444750234
Cybc1	1.47104073041716e-07	0.908158370469841	0.212	0.137	0.00299901073710147
F3	1.4740712675136e-07	-2.50184430680451	0.018	0.09	0.00300518909307998
Oma1	1.48274324191535e-07	1.21587095856163	0.115	0.058	0.00302286864729281
Rtraf	1.50276303457693e-07	0.160293896973379	0.66	0.539	0.00306368299859198
Socs3	1.50824822578396e-07	0.181293659716328	0.581	0.458	0.00307486565790576
Adgrd1	1.55419091436777e-07	-4.59772115551823	0.005	0.067	0.00316852901712157
Ndufaf8	1.5572787791932e-07	0.412953480409778	0.345	0.26	0.00317482424714118
Yipf4	1.56818929455412e-07	-0.808412717735205	0.315	0.448	0.00319706751480748
1300002E11Rik	1.56828172771647e-07	-1.33689366347556	0.05	0.139	0.00319725595829557
Gm49708	1.58876457251461e-07	-2.54303513798991	0.009	0.075	0.00323901433398553
Spen	1.59497016130203e-07	0.949643055365154	0.266	0.188	0.00325166566784645
Il34	1.59796979728734e-07	-3.67021805348106	0.009	0.074	0.00325778102572969
Dcbld2	1.60196065014773e-07	-1.79824657411998	0.05	0.137	0.00326591717745619
Nutf2-ps1	1.60715881548139e-07	0.540354121196601	0.083	0.036	0.00327651467712191
Arhgap1	1.61688927063232e-07	0.785304324679155	0.255	0.177	0.00329635215603811
Fryl	1.62500325322102e-07	0.377286433834954	0.191	0.115	0.0033128941323417
Mkln1	1.62617355313121e-07	0.58157390737767	0.381	0.298	0.00331528002276859
Dmxl1	1.63465779579725e-07	0.70645077173605	0.367	0.292	0.00333257684829186
Lrp3	1.64790465584605e-07	-3.70489226333569	0.005	0.067	0.00335958322187335
Slit2	1.65998594810942e-07	-4.24805767772207	0.002	0.062	0.00338421335241067
Rtl3	1.66017505233474e-07	-3.36954729559064	0.005	0.067	0.00338459887919484
Samd4	1.67005006143253e-07	-0.584336191377155	0.173	0.298	0.00340473106024249
Gsap	1.6798022822474e-07	1.37797146716474	0.083	0.037	0.00342461291281777
Rsbn1l	1.68824545194113e-07	0.496930436880872	0.311	0.225	0.00344182600287238
Eif4ebp2	1.69035330296014e-07	0.785737538582331	0.336	0.257	0.00344612327874485
Rem2	1.69436778379516e-07	1.77568576561069	0.014	0.002	0.0034543076008232
Gm47601	1.69778741582984e-07	2.75194461604613	0.014	0.002	0.00346127920465229
Arhgap28	1.70585276372742e-07	-4.27950832460706	0.002	0.062	0.00347772202941109
1810034E14Rik	1.72569463796554e-07	1.13185890771584	0.054	0.019	0.00351817365842034
Rab1b	1.73235916502052e-07	0.543389655967464	0.378	0.309	0.00353176062972733
Tstd3	1.7457509446941e-07	0.590346133218243	0.072	0.029	0.00355906245094786
Bloc1s2	1.74625300473724e-07	0.598441756864236	0.203	0.128	0.0035600860007578
Sf3b4	1.75719052280034e-07	0.684636308837372	0.27	0.191	0.00358238431883305
Ccpg1	1.79879417509325e-07	-0.764617721357421	0.291	0.414	0.00366720168476261
R3hcc1	1.80049402885902e-07	-1.21242451193461	0.074	0.174	0.00367066717663488
Cby1	1.80788327708058e-07	-1.34624698225442	0.068	0.165	0.00368573163698419
Abca8b	1.80945884440896e-07	-4.11286081788625	0.005	0.066	0.00368894374609654
Zfp275	1.82694863342627e-07	-1.62624267997033	0.038	0.121	0.00372460017896614
Gyg	1.83411483798188e-07	0.71287738010194	0.212	0.137	0.00373920992019367
Zbtb7b	1.85159290520269e-07	1.09411317683597	0.126	0.067	0.00377484245583672
Knop1	1.86001199110077e-07	0.450004860872265	0.277	0.193	0.00379200644625715
Stk3	1.8787913680989e-07	1.10815597861673	0.225	0.149	0.00383029196214323
Ngef	1.88908738274164e-07	-2.28993333734131	0.007	0.07	0.00385128244719537
Kctd9	1.89596174377038e-07	-1.45991107455095	0.045	0.131	0.00386529720702468
Iba57	1.89634255100415e-07	2.37649131334913	0.029	0.007	0.00386607355873216
Arl2bp	1.92906389478722e-07	-0.778924449405141	0.162	0.287	0.00393278256230271
Fam149a	1.94699083665439e-07	-2.35836159856726	0.018	0.09	0.00396933021868731
Tek	1.95233667138802e-07	-5.67856742389281	0.002	0.062	0.00398022877195876
Dhx38	1.95744726163739e-07	1.10373328162362	0.18	0.111	0.00399064773230015
Mtdh	1.95816146159199e-07	0.264279896587756	0.626	0.526	0.00399210377174759
Sema6c	1.96865602189277e-07	-3.17754136012379	0.009	0.074	0.0040134990318328
Armc8	1.9731773212027e-07	0.799878752963244	0.196	0.123	0.00402271660473595
Phldb3	1.98710377182943e-07	1.77368210273532	0.02	0.004	0.00405110845962867
Emc1	1.98767465439464e-07	0.738627565990918	0.18	0.109	0.00405227231791436
Cramp1l	1.99009072527909e-07	1.1260502428565	0.149	0.084	0.00405719796162648
Hbegf	1.99155787690515e-07	-0.768867405066311	0.137	0.257	0.00406018904364652
Ilf2	1.99861691959701e-07	-0.928410526989928	0.167	0.291	0.00407458031398242
Dcaf4	2.02592799452507e-07	-1.95717299264092	0.038	0.12	0.00413025940243825
Fam49a	2.06364316404897e-07	0.766617831313412	0.216	0.138	0.00420714931854664
Ssr1	2.08093439712968e-07	-0.814296216041044	0.462	0.53	0.00424240095542828
Arl16	2.08399630513361e-07	-1.31440709207031	0.043	0.128	0.00424864326727589
Tmem30b	2.08536744244279e-07	-3.96354266336712	0.002	0.062	0.00425143860490811
Dzip1l	2.09825236965987e-07	-3.34273172834324	0.009	0.073	0.00427770710602557
Arsi	2.10874148138809e-07	-4.12462689385251	0.009	0.073	0.0042990912581059
Dusp16	2.11171038348816e-07	1.18608301823883	0.153	0.088	0.00430514395881731
Polr2j	2.15158598257172e-07	0.309245470788256	0.459	0.376	0.00438643834266898
Chuk	2.16219172112053e-07	0.842023130272502	0.196	0.123	0.00440806026184843
Mgrn1	2.18138270947407e-07	0.795095123214753	0.273	0.198	0.00444718492980479
Rab21	2.18830193239044e-07	0.49495632473993	0.426	0.35	0.00446129114956439
Abhd14b	2.21278330917818e-07	-1.12139247608839	0.092	0.196	0.00451120133242156
Egln1	2.2134452652272e-07	-0.818878458325101	0.221	0.343	0.00451255086221869
Mtmr11	2.23305737597478e-07	-1.17958162861721	0.074	0.173	0.00455253407239977
Decr1	2.24587508543383e-07	-1.15373701627891	0.095	0.201	0.00457866553667395
Usf1	2.24621147412393e-07	0.782238960473881	0.167	0.098	0.00457935133229646
C2	2.26772775261265e-07	0.300351765845763	0.086	0.037	0.00462321656925141
Abca5	2.32073785167349e-07	-3.05817164677519	0.005	0.065	0.00473128825820675
Disp1	2.32240572111225e-07	-1.80963429329457	0.018	0.089	0.00473468854363154
Fndc10	2.3244188243918e-07	-2.0983822012606	0.011	0.078	0.00473879265728757
Gfra1	2.33430594232413e-07	-5.07981468300439	0	0.057	0.00475894952461621
Rock2	2.35439346646264e-07	0.11311467011794	0.574	0.461	0.00479990196007738
Lrwd1	2.36740008801999e-07	1.08482548114061	0.117	0.06	0.00482641855944636
Emd	2.36920505978277e-07	0.141686131331797	0.315	0.231	0.00483009835537912
Homer1	2.37042273701519e-07	1.10711492885268	0.151	0.087	0.00483258083395286
Micos13	2.37670156522472e-07	0.142175428062798	0.588	0.491	0.00484538148102365
Vangl2	2.38282884162435e-07	-3.90366214954938	0.002	0.061	0.00485787315941956
Ctps	2.38391372432656e-07	-1.62694349880411	0.043	0.127	0.00486008490978455
Tmem97	2.38712723591386e-07	-0.929622441844157	0.16	0.272	0.00486663629585759
Pcdh9	2.40924874113905e-07	-5.24297367844795	0	0.057	0.00491173540856018
Larp6	2.41277201048446e-07	-3.96498392111541	0.002	0.061	0.00491891829777466
Tmem169	2.41277201073971e-07	-3.52568290359204	0.002	0.061	0.00491891829829504
Qsox1	2.43423178826434e-07	-0.96509294687077	0.187	0.309	0.00496266834673452
P3h2	2.45976050859759e-07	-1.00550881743364	0.088	0.192	0.00501471374887791
Ddah1	2.48237812879414e-07	-1.34612517050834	0.059	0.148	0.00506082429117261
Acsf2	2.48498202649617e-07	-2.45409297165326	0.014	0.081	0.00506613285741774
Phf13	2.48650155596045e-07	1.41277122261781	0.162	0.096	0.00506923072213657
Rab28	2.55704523795614e-07	-0.948486567247769	0.164	0.289	0.00521304812662119
Uap1	2.59534790043045e-07	-1.10366082943044	0.218	0.35	0.00529113576460757
Xylt2	2.60127160844568e-07	1.0413134997636	0.14	0.078	0.0053032124281382
Cdk15	2.60738019848907e-07	0.927450705503203	0.034	0.009	0.00531566601065967
Arcn1	2.61797322999467e-07	-0.749032374845088	0.342	0.451	0.00533726202399013
Ano1	2.63368640055364e-07	-3.22584546895077	0.014	0.08	0.00536929646480871
Coro2a	2.63499052572797e-07	0.592346305218301	0.027	0.006	0.00537195518480161
Pnmal2	2.64874125198465e-07	-4.78742581715966	0	0.056	0.00539998879042111
Gprc5b	2.66486932720209e-07	0.721896949406489	0.142	0.077	0.00543286909736691
3110040N11Rik	2.69902964372379e-07	-0.886653356574237	0.081	0.184	0.0055025117346597
Pde5a	2.69983771144084e-07	-3.74745014605523	0.011	0.076	0.00550415914231445
Oit3	2.7094161091386e-07	-3.08966893816361	0.002	0.061	0.00552368662170085
Tvp23b	2.7140788064244e-07	-0.596880839409005	0.169	0.292	0.00553319246265741
Col4a5	2.77519149838593e-07	-4.94885314358088	0.002	0.06	0.00565778290775939
Rab3gap2	2.78566430099687e-07	1.14296612023125	0.212	0.141	0.00567913381044232
Npas2	2.78848096595204e-07	-2.12288158138268	0.009	0.073	0.00568487614528642
Lmo1	2.80729154857002e-07	-2.03001094694716	0.036	0.115	0.00572322528006969
Eif3d	2.81127600534602e-07	0.431121465513536	0.412	0.335	0.00573134839209893
Prrc2c	2.81788311998036e-07	0.147092917775691	0.626	0.53	0.00574481831670395
Mfsd5	2.82061271246769e-07	0.842042930315564	0.245	0.17	0.00575038313690789
Acvr1	2.83738556153657e-07	-0.86924843716434	0.086	0.189	0.00578457794430461
Fbrs	2.84825095339449e-07	1.07189334799379	0.178	0.109	0.00580672921868535
Atxn7	2.86940930078719e-07	0.70803549277767	0.239	0.162	0.00584986474151484
Galnt16	2.89755313926529e-07	-2.6276260576005	0.009	0.072	0.00590724158502014
Tial1	2.94645437110154e-07	0.591994438353207	0.383	0.304	0.00600693652636471
Golga3	2.95393678464912e-07	-0.538154242298255	0.171	0.295	0.00602219092286416
B230118H07Rik	2.95934473610395e-07	-1.03144069499363	0.115	0.226	0.00603321611349513
Ttc28	2.96426388807397e-07	-0.811657374467653	0.214	0.336	0.00604324478861639
Bcas2	2.9672227159753e-07	0.278837109202933	0.457	0.372	0.00604927695105884
Stoml1	3.01474214196758e-07	0.9549140083743	0.16	0.094	0.0061461548048293
Card6	3.03434845920151e-07	2.00934840490102	0.032	0.008	0.00618612620377412
Srebf2	3.08678030808455e-07	0.652688798626963	0.259	0.178	0.00629301901409196
Cib1	3.11554863587075e-07	0.404604441705938	0.315	0.237	0.0063516690039497
Mtch2	3.17904443391602e-07	0.229263286405277	0.412	0.328	0.00648111788742459
Pdhb	3.19150931019608e-07	0.566685208405538	0.324	0.247	0.00650653003069675
Ndufa9	3.23444613625895e-07	0.518120456587813	0.336	0.259	0.00659406533799112
Zfp951	3.25673334874537e-07	2.19947363115902	0.038	0.012	0.00663950227808719
Abhd2	3.26307308446211e-07	-2.05831901059239	0.101	0.198	0.0066524270972929
Ntm	3.292817250402e-07	-3.49463676264969	0.002	0.06	0.00671306652839456
Nova1	3.31276900926412e-07	-3.14907622384251	0.02	0.09	0.00675374217918677
Htt	3.31355388431265e-07	0.927196532230276	0.212	0.139	0.0067553423039482
Hoxc6	3.33055549745897e-07	-4.74787868923481	0.002	0.06	0.0067900034926696
Chmp1a	3.40440179223171e-07	0.464191343899792	0.342	0.267	0.00694055393382278
Sord	3.42918379829241e-07	0.65138657831406	0.234	0.158	0.00699107700957874
Dnajc1	3.43373699653401e-07	-0.799800537620133	0.273	0.393	0.00700035961483388
Morf4l1	3.4759924972356e-07	0.104421702838181	0.912	0.725	0.00708650590411423
Osr1	3.49174639138925e-07	-5.5100775652169	0.002	0.059	0.00711862336812527
Lrp6	3.49692157037603e-07	0.533559799637741	0.441	0.373	0.00712917400552561
Rnaseh2a	3.50161260666202e-07	0.865380410719438	0.153	0.088	0.00713873762120186
H19	3.6017850345801e-07	-4.27966240924012	0.151	0.237	0.00734295914999844
Hmcn1	3.60994068349643e-07	-4.55771278646821	0.002	0.06	0.00735958607144417
Rasl11a	3.61302154026995e-07	-1.85564150699441	0.029	0.103	0.00736586701414834
Rbm19	3.62378371440267e-07	1.18871771812126	0.09	0.042	0.00738780785855271
Pgm2	3.62637011468683e-07	0.867843817964581	0.158	0.092	0.00739308075281205
Ednra	3.63595055822407e-07	-5.35435491486601	0.002	0.059	0.00741261240305141
Zfp637	3.64685360174763e-07	-0.966458870465892	0.11	0.219	0.00743484043788289
Txn2	3.66027965028282e-07	0.329270567830281	0.468	0.387	0.00746221212303159
Gli2	3.68352367002049e-07	-3.95212276956103	0.002	0.059	0.00750959970607078
Gm15867	3.71165237646579e-07	-3.951133645035	0.005	0.063	0.00756694569990081
Ciao3	3.74213813730144e-07	1.15005485944102	0.106	0.053	0.00762909702051644
Scai	3.77059525735243e-07	-1.27627064710886	0.061	0.151	0.0076871125511644
Nkiras1	3.77863673220336e-07	-1.05307098109667	0.063	0.155	0.00770350670594299
Pi4ka	3.78164414548716e-07	0.875200424182784	0.18	0.111	0.00770963791940467
Med11	3.81579305320483e-07	0.746752167309249	0.122	0.065	0.0077792572975687
Vamp1	3.82244346700624e-07	1.16873968550527	0.052	0.018	0.00779281549618563
Taf13	3.82416367883447e-07	0.456663329291803	0.243	0.166	0.00779632249203984
Rad23a	3.85549302786805e-07	0.593674468520894	0.338	0.268	0.0078601936359146
Echdc2	3.87796880062325e-07	-3.72727334014008	0.005	0.063	0.00790601499383062
Nin	3.90182153288138e-07	0.527299515547627	0.255	0.174	0.00795464355908527
Ccser1	3.91659875377424e-07	-3.62305214188185	0.002	0.059	0.00798476987931955
Dhx40	3.92388664678904e-07	1.00594919392357	0.209	0.139	0.00799962770680881
Dctn5	3.97852420845606e-07	0.936688208703722	0.239	0.166	0.00811101730377937
BC034090	3.99167889944021e-07	-4.64602852476215	0	0.055	0.00813783577228875
Msx1	3.99384384695063e-07	-4.01917323937862	0.005	0.063	0.00814224945077825
Itprip	4.00418448470012e-07	1.26957250344326	0.061	0.024	0.00816333090895813
Enc1	4.01949696962733e-07	-1.29185936491136	0.072	0.164	0.00819454847197923
Pdp2	4.043751829684e-07	1.25870556897699	0.074	0.032	0.00824399685517677
Klhl42	4.05694805806274e-07	-1.65705998712296	0.023	0.094	0.00827090000597252
Dapk1	4.07887999127259e-07	0.366958938890765	0.273	0.186	0.00831561263820743
Vps50	4.08335797373869e-07	1.02020149669512	0.16	0.094	0.00832474190106106
Vps13a	4.12680340900588e-07	0.84372320569551	0.189	0.118	0.00841331410994029
Serpina3n	4.1539031772645e-07	-2.17292124168957	0.018	0.086	0.00846856240748913
Nubp2	4.16081483322009e-07	0.807490368802851	0.187	0.118	0.00848265320048581
Cyp26b1	4.16807836384569e-07	-2.09662052737934	0.02	0.09	0.00849746136037222
Casp3	4.2358191794308e-07	0.905374470202954	0.196	0.124	0.00863556456110557
Eno1	4.27389069346887e-07	0.228160608121224	0.489	0.392	0.00871318095677499
Med28	4.29078122400036e-07	0.180948159716312	0.444	0.364	0.00874761568136954
Parl	4.29222798917659e-07	0.567911935932521	0.297	0.222	0.00875056520153432
Ropn1l	4.2948765013973e-07	1.30419253479014	0.032	0.008	0.00875596472339868
Alg2	4.30952742608227e-07	-1.39548942362249	0.05	0.134	0.00878583356355392
Vezf1	4.37923866041584e-07	-0.605703934259081	0.257	0.391	0.00892795385698977
D630045J12Rik	4.38738575780613e-07	-4.96426993617934	0	0.054	0.00894456334443936
Ttc23	4.39682783327764e-07	-2.83006593462837	0.016	0.082	0.00896381290370313
Por	4.41298074628471e-07	0.759889141224931	0.275	0.196	0.00899674384745064
Prkce	4.45600081476929e-07	-1.09481188330118	0.029	0.105	0.00908444886107015
C130073E24Rik	4.46150632579686e-07	-3.52407171326424	0.002	0.059	0.00909567294640206
Atp6v0e2	4.47278881956329e-07	-2.76125241524852	0.005	0.063	0.00911867456644368
Snx12	4.47686438505217e-07	0.772433675152375	0.221	0.148	0.00912698342180585
Fam189b	4.55000915124546e-07	-1.69783438968945	0.034	0.111	0.00927610365664412
Setd4	4.5622946007816e-07	2.08378064274353	0.043	0.014	0.00930115000261344
Slc25a13	4.56880720788974e-07	1.52497252682062	0.047	0.016	0.0093144272547248
Plbd2	4.6000205473506e-07	0.502727308506538	0.372	0.292	0.00937806188988367
Cisd3	4.60186669818438e-07	0.278130442379574	0.135	0.073	0.00938182563758849
Nsmce1	4.62008144895726e-07	0.500379305464298	0.306	0.226	0.00941896004998916
Pim2	4.6222317742285e-07	1.89341706893175	0.029	0.008	0.00942334391811964
Cycs	4.7084790337475e-07	0.221628985604308	0.475	0.392	0.00959917620610103
Stxbp6	4.70894486903672e-07	0.726259413893448	0.322	0.246	0.00960012590450517
Dnajc8	4.79172133926068e-07	0.168464190606778	0.475	0.396	0.00976888229435075
4930555A03Rik	4.79619335284955e-07	0.963156565035085	0.014	0.002	0.00977799938845438
Rabac1	4.87867904490527e-07	-0.570197007587813	0.723	0.671	0.00994616296884838
Mark1	4.88017512387884e-07	-4.58221675871708	0.002	0.058	0.00994921302505178
Bdnf	4.8825525002202e-07	-3.62883255560012	0.002	0.058	0.00995405978219892
Gm3448	4.88310039988958e-07	1.54487941977267	0.061	0.024	0.00995517678525489
Srek1ip1	4.94462686021622e-07	0.878439875329091	0.209	0.136	0.0100806107799228
Cacfd1	4.95787032380091e-07	-0.994882817684444	0.095	0.198	0.0101076102291329
Hook1	4.95870498398821e-07	-2.95795439357081	0.005	0.062	0.0101093118508568
Eya3	4.96694232901304e-07	1.4408735361829	0.095	0.045	0.0101261053261589
Arl5c	5.09844834940338e-07	1.43675093449375	0.086	0.039	0.0103942066499287
Sarnp	5.12592491320073e-07	0.190947351957043	0.523	0.436	0.0104502231205423
Dynlt1f	5.1310657543276e-07	0.47139877051153	0.18	0.108	0.0104607037533477
Radil	5.21690912716769e-07	-5.04932613649182	0	0.054	0.0106357126375568
Hand2os1	5.28781751141904e-07	-3.27497245979919	0.007	0.066	0.01078027356053
Cpd	5.36107685669921e-07	0.556727460039979	0.381	0.308	0.0109296273877527
Hist1h1e	5.40738030386961e-07	-1.69685518828033	0.061	0.148	0.011024026225499
Nudt9	5.42389360841616e-07	0.628786479091069	0.304	0.229	0.011057691899478
Nudc	5.49399206183355e-07	0.191917467221413	0.477	0.396	0.0112006016164601
Mrpl57	5.5188785371264e-07	0.321694011826963	0.423	0.345	0.0112513376736396
Sbspon	5.55578087620824e-07	-5.5011961794846	0	0.054	0.0113265704723257
Focad	5.56510072999571e-07	-2.23075367547144	0.014	0.078	0.0113455708582423
Asap1	5.57782199779025e-07	0.184974259771544	0.401	0.31	0.011371505706895
Etfb	5.58005270693257e-07	0.197144080888056	0.541	0.463	0.0113760534536234
Gnai3	5.6032676676126e-07	0.539267384328976	0.428	0.353	0.0114233817939618
Abraxas2	5.608725035811e-07	0.848714261598245	0.241	0.168	0.0114345077305079
Fgf7	5.64984986724515e-07	-3.15669503764367	0.009	0.07	0.0115183489243527
Traf4	5.67787256788226e-07	-2.58909956232672	0.005	0.062	0.0115754788041416
Akap8	5.73868393515553e-07	0.770949561118137	0.236	0.162	0.0116994549386016
Spcs2	5.75470847582228e-07	0.141000046926625	0.586	0.499	0.0117321241696589
Erbb2	5.81180608005245e-07	-3.59259376893415	0.005	0.062	0.0118485290554029
Thsd4	5.86569144404788e-07	-3.07423415958977	0.005	0.062	0.0119583851469804
Dnmt1	5.90353599773958e-07	0.69133978702561	0.191	0.12	0.0120355388385917
Klf5	5.91138038618184e-07	-3.96414718758886	0.007	0.066	0.0120515311933089
Marc2	5.93095964678222e-07	0.301064659388247	0.468	0.391	0.0120914474318949
Cep135	5.93917256623205e-07	1.43889173234687	0.079	0.035	0.0121081911107773
Hectd2	5.95812533872929e-07	-2.51966263888054	0.014	0.077	0.0121468301280674
Aldoc	5.96059656961497e-07	2.71694620814341	0.038	0.012	0.012151868226474
Yars	6.08132367920025e-07	-1.22238718781758	0.07	0.163	0.0123979945847855
Ift81	6.10126936662236e-07	-2.31834778210855	0.02	0.088	0.012438657857733
Spata6	6.12366044457315e-07	0.881759686990751	0.194	0.122	0.0124843065483513
Polr3gl	6.12716126169703e-07	0.640765477757406	0.216	0.143	0.0124914436642217
Tent4b	6.17269724992709e-07	0.94064103054693	0.187	0.119	0.0125842778834264
Slc7a1	6.18811782056543e-07	-0.887488632438125	0.083	0.182	0.0126157158007867
Mrpl41	6.23168764130631e-07	0.383540555840296	0.284	0.205	0.0127045415943312
Pdlim7	6.2528344939047e-07	-1.29859252162365	0.104	0.202	0.0127476536827235
Polk	6.33128281214623e-07	0.948349340152822	0.113	0.058	0.0129075862691225
Spryd3	6.42018918152303e-07	-0.745752630424663	0.128	0.239	0.013088839684371
Pmm1	6.42139677443437e-07	-1.54653367445604	0.081	0.173	0.0130913016040393
Parp4	6.42803803787032e-07	1.08807713472288	0.146	0.084	0.0131048411478062
4933421O10Rik	6.51733036381407e-07	-1.48862151823413	0.036	0.113	0.0132868814127077
Surf4	6.61582774547469e-07	-0.760626569752493	0.466	0.497	0.0134876880246992
Tmem98	6.66718303402485e-07	-3.94230422082626	0.002	0.057	0.0135923860514665
Rbm42	6.71156470248305e-07	0.364780798352167	0.363	0.287	0.0136828669589522
Pot1a	6.73200693106737e-07	1.1130776438375	0.104	0.052	0.013724542530367
Afdn	6.76164315077721e-07	-0.884457302210727	0.083	0.181	0.0137849618914895
Pml	6.79013154704563e-07	1.35141327444947	0.113	0.059	0.0138430411849619
Acaca	6.81200834139713e-07	-1.40857677868737	0.045	0.126	0.0138876414056063
Rps3a1	6.81698647088025e-07	0.124801130942267	0.982	0.901	0.0138977903181836
Cope	6.8983061671498e-07	-0.771082980174933	0.545	0.545	0.0140635767829683
Man2c1	6.91514372517542e-07	0.729089011389982	0.137	0.077	0.0140979035125151
Rab11fip2	6.96160158186042e-07	-1.06414738600813	0.086	0.184	0.0141926171449388
Scfd1	6.99238649469358e-07	-0.773704068395564	0.194	0.318	0.0142553783467318
Il7r	7.10155214964372e-07	0.960879094437559	0.027	0.007	0.0144779343674786
Tfcp2	7.11885513389836e-07	-2.78373924734904	0.016	0.08	0.0145132099614786
Ankrd13d	7.1655118055714e-07	2.15735843593795	0.027	0.007	0.0146083289180184
B930059L03Rik	7.44338496131452e-07	3.49970956149226	0.014	0.002	0.0151748289206319
Rchy1	7.46058458304711e-07	0.594162980522073	0.302	0.226	0.0152098937894581
Mrpl52	7.52825091307834e-07	0.103114756751885	0.626	0.528	0.0153478451364928
Cbx7	7.54914015376782e-07	0.63603332623354	0.05	0.018	0.0153904320314865
Slc16a13	7.59367392997882e-07	2.43466149349159	0.02	0.004	0.0154812230410478
Ephb2	7.60808664554191e-07	-4.94877706841876	0	0.052	0.0155106062442663
Rangap1	7.66659589106028e-07	0.416679251194363	0.153	0.088	0.0156298890431046
Chic1	7.79746376871271e-07	-3.94260188199417	0.002	0.057	0.0158966893852746
Gm49041	7.83404919946514e-07	2.14888852712719	0.052	0.019	0.0159712761029496
Gm9844	7.84791653326443e-07	-1.51671609445736	0.02	0.088	0.0159995474363662
Dlg3	7.85237236038602e-07	-1.96648112577161	0.011	0.072	0.016008631531119
Camta2	7.95033780517764e-07	0.878749849392968	0.151	0.089	0.0162083536834157
Eps15l1	8.09966727133062e-07	1.15736497504694	0.178	0.112	0.0165127916660617
Paf1	8.13967759433617e-07	0.719597168107422	0.252	0.179	0.0165943607115732
Anapc4	8.29915003321364e-07	-0.51336963988946	0.14	0.253	0.0169194771727126
Cables1	8.31654594131547e-07	1.29340503779023	0.101	0.051	0.0169549422105599
Gucy1b1	8.3359122828485e-07	-5.14632872363773	0.005	0.06	0.0169944243710432
Tmem223	8.34423983535994e-07	-0.813079585482211	0.196	0.318	0.0170114017523483
Tsr1	8.38080568449423e-07	-0.822535740192279	0.054	0.14	0.0170859485489784
Robo2	8.46370692787916e-07	-3.25662124771544	0.005	0.06	0.0172549593138672
Pdcd5	8.53793444393288e-07	0.108759667330154	0.554	0.471	0.017406286950846
Opa3	8.54947878403726e-07	1.06032417478968	0.144	0.083	0.0174298223970168
Pde2a	8.57606492855596e-07	0.148695055709823	0.079	0.034	0.017484023569847
Pwwp2b	8.79730885906517e-07	0.788045881122477	0.077	0.034	0.0179350735709762
Dhx9	8.81653535309942e-07	0.588665612777546	0.372	0.298	0.0179742706243638
B230354K17Rik	8.89871878193419e-07	-1.41525634032239	0.032	0.105	0.0181418179807292
Zbtb4	8.96881226134618e-07	0.80796388312505	0.27	0.194	0.0182847175572065
Ssrp1	8.99744276572016e-07	0.45343680117386	0.372	0.292	0.0183430865664737
Ppp2r1a	8.99766425879343e-07	0.524121978979772	0.385	0.315	0.0183435381244022
Rsbn1	9.00572819930014e-07	0.726984506473116	0.25	0.176	0.0183599780799132
Fntb	9.10529785615599e-07	-1.50353463276845	0.023	0.091	0.0185629707393452
Zdhhc9	9.19542232905458e-07	1.08074594884921	0.214	0.145	0.0187467075022436
Lynx1	9.39932066305157e-07	-3.15719382205964	0.005	0.06	0.0191623950357632
Cpne3	9.60446691054705e-07	0.63442422609783	0.354	0.283	0.0195806266905323
Cars	9.64087052957242e-07	-1.01314053692007	0.081	0.176	0.0196548427486393
Ssb	9.64781801243413e-07	0.128674096721428	0.61	0.509	0.0196690065819495
Sgk1	9.66257632103232e-07	-1.12838469977069	0.25	0.366	0.0196990943456886
Cad	9.69213280964441e-07	-1.24537040057978	0.047	0.128	0.0197593511590221
Pnpla8	9.72857217093586e-07	0.528608695621833	0.408	0.332	0.0198336400848869
Gngt2	9.7670364648871e-07	0.176436699226601	0.135	0.072	0.0199120572409653
Mpc1	9.80087832758419e-07	0.151337706397883	0.583	0.497	0.0199810506464459
Deaf1	9.81607715944789e-07	-1.14699673537996	0.061	0.148	0.0200120365049664
Trmt6	9.83476048169245e-07	0.757284080815973	0.162	0.097	0.0200501261940264
Gfer	9.99882256556799e-07	0.788326077836802	0.169	0.104	0.0203845995644235
Ntmt1	1.00826184772708e-06	-0.65226209943357	0.09	0.191	0.0205554342896121
Aph1a	1.00953460901533e-06	0.40748347222289	0.399	0.33	0.0205813820739954
Mark2	1.01177860144587e-06	0.754982672535049	0.282	0.208	0.020627130347677
Oxr1	1.02383215922978e-06	0.817988560832788	0.261	0.187	0.0208728662302175
Angptl4	1.025115135088e-06	-1.83588637192375	0.041	0.116	0.0208990222590391
Gpnmb	1.0282474025445e-06	-1.94028310652076	0.034	0.106	0.0209628797956746
Wdr55	1.03282152417369e-06	1.42450752721249	0.077	0.034	0.0210561324133289
Pwwp2a	1.04010414777944e-06	0.840862183036132	0.189	0.121	0.0212046032607794
Sdhd	1.05072722767998e-06	0.276909445994792	0.455	0.37	0.0214211759907117
Snx21	1.0542996249928e-06	-1.02747920635311	0.09	0.187	0.0214940064547282
Hoxc11	1.05433674247822e-06	-3.85136356349245	0.002	0.055	0.0214947631689034
Stx5a	1.06072390953908e-06	-0.725388345487179	0.207	0.333	0.0216249783437733
Sowahc	1.0646236221638e-06	1.20456199251655	0.128	0.071	0.0217044817850535
Nudt14	1.06540261631015e-06	0.656967088243762	0.106	0.054	0.021720363138715
Tulp3	1.07538572135542e-06	-1.12306388438265	0.029	0.101	0.0219238887012729
Dcaf6	1.07901756021112e-06	-1.40464741667273	0.07	0.158	0.0219979310000241
Tmco1	1.07972542915042e-06	0.245327086176416	0.498	0.412	0.0220123623240896
Glce	1.0884519228991e-06	-1.12614087354226	0.077	0.168	0.0221902693521439
D630003M21Rik	1.09150314981933e-06	-4.49508064873608	0	0.051	0.0222524747153668
Dok1	1.10034188492922e-06	-0.939895988434914	0.2	0.309	0.022432670008052
Nr4a2	1.1124892761575e-06	-1.14911812446555	0.185	0.298	0.0226803188730229
Gtpbp4	1.11522102545816e-06	0.624440900315212	0.282	0.207	0.0227360110460156
Asns	1.11957077677387e-06	-1.68889631248508	0.029	0.1	0.0228246894260888
Vipr2	1.12002236654313e-06	-3.44056832893236	0.005	0.059	0.0228338959867147
Ikzf4	1.12626991346844e-06	-4.56746134263786	0	0.051	0.0229612647258811
Ddr1	1.12908206075655e-06	-3.48315211304249	0.007	0.063	0.0230185959726437
Snx33	1.13183054362668e-06	-1.89674377588544	0.02	0.086	0.0230746292929172
Sik2	1.13677611702717e-06	0.99304816070198	0.117	0.063	0.0231754546978328
Aco2	1.13768786406693e-06	0.399147535897588	0.39	0.315	0.0231940424847324
Ppp5c	1.1410333435966e-06	0.7712413410147	0.232	0.161	0.0232622467759039
Bpgm	1.14387011601838e-06	-3.16395011537936	0.045	0.121	0.0233200800552667
Wnk2	1.14406437540537e-06	-4.2487473732184	0	0.051	0.0233240404213892
Pgs1	1.14524458232116e-06	0.723030253860373	0.189	0.122	0.0233481012997816
Kin	1.15487365742487e-06	0.689486904810934	0.171	0.106	0.0235444092539209
Tmem82	1.1664232977081e-06	3.00812317959096	0.014	0.002	0.023779871770375
Fech	1.16798186222596e-06	-1.07076705299541	0.171	0.285	0.0238116462252007
Fam71a	1.19444242220249e-06	1.59424118058686	0.05	0.018	0.0243510976614421
Cct6a	1.19458875544266e-06	0.225548351560125	0.495	0.405	0.0243540809572095
Itpkb	1.20230110063214e-06	0.390376538542605	0.302	0.223	0.0245113125385875
Dram1	1.20964355860762e-06	1.04003843828581	0.11	0.057	0.0246610032293335
Gm20721	1.21259678727025e-06	-2.41961476776433	0.016	0.078	0.0247212107020785
Sra1	1.21273020792701e-06	-0.852001427909491	0.381	0.461	0.0247239307490079
2410004P03Rik	1.21648432729607e-06	2.11227009904956	0.025	0.006	0.0248004659805849
Lrrn2	1.21808416311868e-06	-4.57192367479012	0	0.05	0.0248330818335005
Cpsf1	1.21951692187694e-06	0.938202146903705	0.108	0.056	0.0248622914863052
4932438H23Rik	1.23124365063513e-06	1.37821913678332	0.056	0.022	0.0251013643054983
Cmtm8	1.24110520091067e-06	-2.15958105065385	0.014	0.075	0.0253024117309657
Capn5	1.25190309921995e-06	-2.76237186063219	0.014	0.074	0.0255225484837971
Pbx3	1.25857763078648e-06	1.07414294914349	0.171	0.106	0.0256586221588439
Agpat2	1.26448390842318e-06	0.697998231854811	0.2	0.131	0.0257790334410233
Nt5c3b	1.27710150528604e-06	-1.04645186637545	0.108	0.211	0.0260362683882666
Gid4	1.27782491259421e-06	-1.14776608914721	0.108	0.208	0.0260510164930581
Steap4	1.28645454331778e-06	-2.08380304689748	0.043	0.117	0.0262269487746196
Rasgrp1	1.29033254658405e-06	1.47302002492246	0.016	0.003	0.0263060096272091
Ddx19b	1.29571733792652e-06	1.66457097465567	0.077	0.035	0.0264157893683081
Ypel3	1.29931023276075e-06	0.296599974614137	0.532	0.466	0.0264890377152934
Sbsn	1.31548517895182e-06	-3.16361150109325	0.036	0.108	0.0268187963432907
Uqcc2	1.31693763769694e-06	-0.921127506842392	0.475	0.543	0.0268484076197275
Lpl	1.32002203488292e-06	0.918176575806322	0.495	0.424	0.0269112892251581
Dusp5	1.32109767438851e-06	0.471289699331414	0.099	0.049	0.0269332182877585
Uty	1.3223296781581e-06	1.34918656827712	0.034	0.01	0.0269583351486091
Fhl2	1.32315950763198e-06	-3.29571205896609	0.005	0.059	0.0269752528820933
Acox1	1.33343982611058e-06	0.837862471883611	0.223	0.152	0.0271848377349164
Nbeal1	1.34214639906202e-06	-0.915991897712665	0.291	0.408	0.0273623386376774
Lrrc32	1.34474753253925e-06	-4.24864301978384	0.005	0.058	0.0274153679458777
Faim2	1.3541807210531e-06	-2.56167097036395	0.005	0.059	0.0276076823601096
Gins2	1.36620038419009e-06	0.779497076097765	0.104	0.053	0.0278527272324833
Dpy19l4	1.37164792887354e-06	0.801284323236021	0.212	0.144	0.0279637863259449
Gnpnat1	1.38437856375721e-06	-1.32081386917218	0.099	0.195	0.0282233257793182
Lcor	1.40211508006104e-06	1.06178229319894	0.151	0.09	0.0285849201372045
Cyb561	1.41853649506733e-06	-4.77588458401267	0.002	0.054	0.0289197035249377
Ppp1r11	1.43078404882255e-06	0.374773512291809	0.338	0.264	0.0291693944033454
Nup98	1.43082982778714e-06	0.362198727667176	0.288	0.21	0.0291703276990964
Inf2	1.43524373641984e-06	-0.820718016106683	0.088	0.186	0.0292603140543913
Dot1l	1.45084044557926e-06	0.637363617182859	0.212	0.141	0.0295782841640245
Itga2b	1.48505585131401e-06	-3.60554707761212	0.005	0.058	0.0302758336407387
Pla2g12b	1.48527583158628e-06	-2.02443684945198	0.005	0.058	0.0302803183785494
Uhrf2	1.48612851443397e-06	0.57585011642382	0.282	0.204	0.0302977020237653
Lrrc75a	1.49014108954672e-06	-1.07394231925089	0.065	0.152	0.030379506392589
Tmem218	1.49018996372674e-06	-1.19204929332137	0.074	0.164	0.0303805027904971
Fgf1	1.49316848520103e-06	-5.40172625675314	0	0.05	0.0304412259077935
Fkbp8	1.50320985643429e-06	0.113339239593755	0.491	0.413	0.0306459393431258
Hif1a	1.50950949936332e-06	-0.988545734550317	0.354	0.439	0.03077437016352
Tor3a	1.51461927224221e-06	1.06315860238699	0.151	0.09	0.0308785431032019
Stard5	1.51542583877387e-06	1.34437577931983	0.104	0.053	0.0308949865750828
Rps6kc1	1.51802584489321e-06	1.03043094426174	0.117	0.063	0.0309479928998379
Sash1	1.52101116091086e-06	0.28147479370119	0.484	0.412	0.0310088545374896
Zfp518b	1.52138332322398e-06	-1.17766135507924	0.018	0.082	0.0310164418105672
Psme3	1.5380394956958e-06	0.787048701968976	0.216	0.145	0.0313560111987503
Ppil2	1.53869749772596e-06	0.68451612259755	0.259	0.187	0.0313694258861392
Pot1b	1.5399490291787e-06	1.08391129865518	0.074	0.033	0.0313949408578661
2310011J03Rik	1.55879617506919e-06	0.382697521012696	0.295	0.223	0.0317791776211355
Gm16062	1.5694086847422e-06	1.10519692655052	0.041	0.013	0.0319955348558393
Tacc2	1.57244989228379e-06	-1.10689963559115	0.095	0.189	0.0320575359539896
Cdk2ap1	1.59340277321713e-06	-0.667153654973222	0.167	0.284	0.0324847023375776
Nefh	1.6149478004891e-06	-3.6370253019481	0.002	0.054	0.0329239408085713
Txnl1	1.61809099083611e-06	0.282557010761434	0.48	0.393	0.0329880210301757
Habp4	1.63415885681259e-06	-1.28134399333976	0.068	0.154	0.0333155966138382
Dpep1	1.64292542122036e-06	-4.21670173429153	0.016	0.075	0.0334943205624195
Prpf31	1.65284303196911e-06	0.683083534410969	0.178	0.112	0.0336965108927542
Nup50	1.65392421604256e-06	0.827978508436745	0.176	0.111	0.0337185529924596
Rerg	1.65939376479557e-06	-3.30113699218352	0.007	0.062	0.0338300606828872
Gpcpd1	1.66385059400499e-06	0.620780278737736	0.282	0.208	0.0339209220599798
Large1	1.66595477339978e-06	-1.20193132525269	0.034	0.106	0.0339638199653014
Dpf1	1.66606110342112e-06	-4.99388442693533	0	0.049	0.0339659877154464
Rgs6	1.67460899006211e-06	-2.91215778853667	0.005	0.058	0.0341402534803962
Kpna3	1.69490658235259e-06	0.981414329547397	0.221	0.154	0.0345540604944222
Tmem126b	1.69928553426279e-06	0.769657360688003	0.144	0.084	0.0346433341870154
Ror2	1.71902178998135e-06	-4.31796528784082	0	0.049	0.0350456972323498
Csnk2b	1.74250699799109e-06	0.229555322965145	0.462	0.382	0.0355244901680443
Slitrk2	1.74612719082764e-06	-4.45700957489439	0	0.049	0.0355982950394031
Ipo11	1.75443074241539e-06	1.03261914046755	0.14	0.081	0.0357675795456225
Zbtb41	1.76335245301781e-06	-0.706853919809364	0.074	0.164	0.035949466459674
2810429I04Rik	1.76700824183702e-06	4.47775468088034	0.011	0.002	0.0360239970263314
Serp2	1.77121670371059e-06	-1.75340966587047	0.005	0.058	0.0361097949385477
Trim69	1.78077052579762e-06	3.05640973230221	0.014	0.002	0.0363045687094361
Rab11b	1.7936954007568e-06	0.21743914190436	0.52	0.432	0.0365680681352288
B930095G15Rik	1.80086726689245e-06	-3.80237063178264	0.005	0.057	0.0367142809701363
Rtn4r	1.80162084093071e-06	-4.16930428327714	0	0.049	0.0367296440840544
Fam172a	1.80245428186209e-06	0.779864173477048	0.284	0.214	0.0367466354443223
Tmem150a	1.81841293725005e-06	-1.3803018910069	0.041	0.115	0.0370719845517168
Fam83d	1.84385994320771e-06	-2.43164872148657	0.007	0.062	0.0375907726621757
Clptm1	1.84751471392595e-06	0.541792560982613	0.336	0.265	0.0376652824728084
Cd244a	1.87276055566062e-06	1.2654345323106	0.011	0.002	0.0381799694482531
Dhcr7	1.87652720355822e-06	1.18179848159883	0.115	0.062	0.0382567600989414
Sbno1	1.89822155099742e-06	0.27891089154068	0.385	0.312	0.0386990427601843
Ccnt1	1.90432034559763e-06	0.743218906350127	0.273	0.201	0.038823378885699
Itga8	1.91044711659906e-06	-4.26993178361647	0.002	0.053	0.0389482853661049
Esam	1.91892273685701e-06	-3.39956968957865	0.018	0.078	0.0391210778363038
Vps52	1.93634716394714e-06	0.987672110278571	0.155	0.094	0.0394763096313904
Per1	1.94034094918945e-06	0.815718844335765	0.266	0.196	0.0395577309311254
Frk	1.94244477589407e-06	-1.56627935387553	0.025	0.091	0.0396006216461523
Parp2	1.95147330059453e-06	0.802738123105162	0.169	0.106	0.0397846861792207
Mpp6	1.97147339319937e-06	0.488626703477033	0.342	0.266	0.0401924280671555
Grk3	1.98771717223152e-06	0.92963561892491	0.038	0.012	0.0405235899902841
Pecr	2.03313609857226e-06	-1.12345721711937	0.038	0.112	0.0414495456415927
Proser2	2.03530268034423e-06	-3.4094969864575	0.005	0.057	0.0414937157441779
mt-Nd2	2.03587706861274e-06	-0.156145370633765	0.968	0.83	0.0415054257978078
Ibtk	2.04251976192726e-06	-0.534995514073436	0.135	0.244	0.0416408503864111
Gpr135	2.04745463908628e-06	-3.74539222753462	0.002	0.053	0.0417414577270519
Tmem237	2.05919623790561e-06	-1.5874694815527	0.054	0.133	0.0419808337021816
Coq8b	2.0806284636651e-06	1.00320836983487	0.119	0.066	0.0424177724887403
Bag1	2.08577638537058e-06	0.110934246605447	0.579	0.493	0.0425227231685501
Slc43a1	2.10655061932146e-06	-4.38615082182096	0	0.048	0.0429462474761067
Magee1	2.1078859675432e-06	-1.64793390437105	0.018	0.08	0.0429734712203032
Mettl26	2.11503027089004e-06	-0.883805945402832	0.088	0.182	0.0431191221326352
Hadha	2.13476896482774e-06	0.454865286954312	0.39	0.318	0.0435215348859431
Zc3h4	2.13610619697363e-06	1.04384578363486	0.162	0.101	0.0435487970377014
Zdhhc7	2.15933335980868e-06	0.839621149955106	0.16	0.098	0.0440223292064196
Etv4	2.17344084158511e-06	-5.0336386586212	0	0.048	0.0443099384373956
Stk25	2.1883076510628e-06	-0.792938208258077	0.189	0.304	0.0446130280822172
Rpf2	2.22037127895578e-06	0.552534981529648	0.128	0.072	0.0452667092640715
Errfi1	2.22338647737458e-06	-0.554960807443174	0.286	0.188	0.0453281801142355
Syn3	2.23491467039163e-06	-3.85087153634954	0.007	0.06	0.0455632053852741
Jkamp	2.23553737812618e-06	-0.63605259282337	0.214	0.332	0.0455759005278585
Arhgap35	2.24040746867377e-06	-0.987976554521155	0.063	0.147	0.0456751870638522
Bmp5	2.24244519518896e-06	-5.34975708884506	0	0.048	0.0457167301943173
Stt3a	2.24469522398858e-06	-0.808549541502568	0.345	0.444	0.0457626015314552
Rbp4	2.25287549517517e-06	-3.6297116633535	0.018	0.078	0.0459293727201362
Foxo3	2.25435296717113e-06	0.456088875766456	0.275	0.2	0.0459594939417178
Bicd2	2.25450724572546e-06	0.53397173297135	0.259	0.186	0.0459626392186049
B9d2	2.26783502311157e-06	0.752136557764946	0.176	0.112	0.0462343526161756
Dnaja4	2.27835170443051e-06	-2.6260299956236	0.011	0.068	0.0464487561982248
Lama5	2.28514307562219e-06	-5.06554896400456	0.002	0.052	0.0465872118827095
Sin3a	2.30595028421764e-06	1.01529849359656	0.185	0.121	0.047011408444345
Atp1b1	2.33146747931973e-06	-1.87840247958376	0.007	0.061	0.0475316275008914
Polr2g	2.33585736675212e-06	0.314248560944523	0.347	0.272	0.0476211241359755
Zfpl1	2.36434435103354e-06	-0.796856579245096	0.119	0.226	0.0482018882845208
Ptges	2.36583240357641e-06	-3.40074418825501	0.007	0.06	0.0482322252117122
Gle1	2.37739048521686e-06	-0.829704140216566	0.101	0.201	0.0484678598221161
Nr1h2	2.39380334661402e-06	0.425348366693163	0.284	0.211	0.0488024688274201
Ap3m2	2.4042944564724e-06	0.925013719696361	0.063	0.026	0.0490163510841027
Ptbp1	2.40539774057338e-06	0.380789213545953	0.457	0.386	0.0490388437370695
Snx14	2.42189298340804e-06	0.769518120891911	0.16	0.098	0.0493751322527397
Plcd3	2.43652199237802e-06	-3.2573163353594	0.005	0.056	0.0496733738586106
Atp8b1	2.45203106860603e-06	-3.47193241037504	0.007	0.06	0.0499895573956711
Tsg101	2.46826386835147e-06	0.390532475189245	0.358	0.29	0.0503204954840814
Acbd4	2.47179329854603e-06	-1.14800479174206	0.052	0.131	0.0503924499774579
Kpnb1	2.48063641510179e-06	0.467211018985237	0.36	0.292	0.0505727345946802
Sema4c	2.52769633353487e-06	-1.50322706128821	0.068	0.151	0.0515321451517754
Usp48	2.53050762318704e-06	0.802642049479717	0.23	0.161	0.0515894589139142
Snx15	2.55598079513165e-06	0.859259542471817	0.137	0.08	0.0521087804703489
Mid1	2.55934735379785e-06	0.804722424436258	0.133	0.076	0.0521774145018767
Lrp5	2.5646840331985e-06	-1.42080704148119	0.086	0.173	0.0522862133848178
Exosc9	2.57299971125819e-06	0.809057391080725	0.151	0.09	0.0524557451134208
Rnf144b	2.6032449966522e-06	1.23639611433378	0.092	0.046	0.0530723557467484
Smim12	2.60430644387243e-06	0.489724255887233	0.207	0.139	0.0530939954712273
Kif21a	2.60802813888351e-06	-2.77643124638103	0.009	0.064	0.0531698696674181
Atp5g1	2.61883239140614e-06	0.102523045513225	0.761	0.613	0.0533901359635969
Erf	2.65724002912531e-06	0.970303286317658	0.221	0.152	0.0541731524737777
Ppp1r13b	2.66783881209968e-06	0.931870547345009	0.113	0.061	0.0543892298622763
Sec24b	2.69638885527024e-06	0.73932709163039	0.245	0.176	0.0549712795923943
1810062G17Rik	2.7087745060585e-06	-2.22190143282933	0.007	0.06	0.0552237858550146
Rbm34	2.71849546902936e-06	0.757925591335461	0.158	0.097	0.0554219671271016
Clk4	2.71989256480847e-06	0.509126289980125	0.268	0.196	0.0554504497187504
Lrch1	2.72088436288405e-06	0.852419949957125	0.122	0.068	0.0554706695061171
Usp7	2.73049711675044e-06	0.668628723475702	0.338	0.273	0.0556666447191913
Rasgef1a	2.73213254342545e-06	1.19457702465701	0.023	0.005	0.0556999861628146
Hcfc1r1	2.74672509668651e-06	-0.965067335022419	0.477	0.524	0.0559974845461479
Dcp2	2.76675552765251e-06	0.805579639910799	0.2	0.135	0.0564058449422516
Prr18	2.7757721595289e-06	2.69523378936869	0.018	0.004	0.0565896670163157
Arhgef18	2.78885192906696e-06	-1.45225242020597	0.038	0.11	0.0568563242778881
Plpbp	2.79094828281877e-06	0.683110860569839	0.243	0.175	0.0568990626418263
Setd1b	2.79135463338295e-06	0.571901168243925	0.27	0.199	0.0569073469107782
Eif2d	2.79346643871596e-06	-1.12718456588746	0.038	0.11	0.0569504002861022
Il18r1	2.87094716186899e-06	0.694569980428375	0.014	0.002	0.0585299997890232
Coq10b	2.88178343056684e-06	0.327370557826242	0.374	0.299	0.0587509187989662
Cd2ap	2.90232005993166e-06	0.336567837416193	0.466	0.393	0.0591695990618268
Oard1	2.91467534250675e-06	0.610268814457217	0.212	0.143	0.0594214862076852
Phyhip	2.91580702315052e-06	-2.47146691807561	0.007	0.06	0.0594445577809697
Plekha7	2.92431918210016e-06	-4.71109305652832	0	0.047	0.0596180951654759
Galnt15	2.94935328871263e-06	-3.54294422824348	0.009	0.063	0.0601284654969843
Naalad2	2.96738056707627e-06	-4.4093452922374	0.002	0.051	0.0604959876209839
Itgb3	2.97031906779878e-06	-5.45399142552185	0	0.047	0.0605558948352138
Src	2.99110494701283e-06	-2.50987670083036	0.016	0.074	0.0609796565547505
Zfp532	3.00092739084903e-06	-2.06223047353899	0.023	0.085	0.0611799067172392
Slc25a34	3.01432844717206e-06	3.71788936507065	0.011	0.002	0.0614531140524968
Rgs3	3.04173146923665e-06	-0.82087496388574	0.149	0.254	0.0620117794633275
Smchd1	3.04650760587658e-06	0.423372600935029	0.374	0.304	0.0621091505610058
Pih1d1	3.05587635304895e-06	0.409391649247817	0.279	0.207	0.0623001512096089
Tcf25	3.05837946109505e-06	0.197205903416295	0.57	0.481	0.0623511820733448
Gm12216	3.08420370105194e-06	-2.09114112993928	0.05	0.123	0.062877660853346
Vat1l	3.10136754587589e-06	-4.00965516096507	0.002	0.051	0.0632275801577718
Afmid	3.10741021297124e-06	1.19057513449344	0.065	0.028	0.0633507720118446
Cep85	3.16140817818425e-06	0.706082945865805	0.101	0.053	0.0644516285286424
Retreg2	3.17876747714889e-06	0.567527883094316	0.304	0.234	0.0648055325566344
Ddx46	3.2352643021218e-06	0.42765656641325	0.376	0.306	0.0659573333273572
Gne	3.26333658883643e-06	-1.21243054715379	0.045	0.12	0.0665296430366084
Thap3	3.271156254316e-06	-1.09515913465822	0.095	0.186	0.0666890625567403
Kcnq4	3.27140400122062e-06	-3.85505199300294	0.005	0.055	0.0666941133728848
Gm42047	3.28586612839026e-06	1.58864482917351	0.068	0.03	0.0669889527594921
Eif2s1	3.29519073641614e-06	0.508367178177096	0.302	0.229	0.0671790535433159
Rap1gap2	3.31473347988568e-06	-3.07315675960144	0.005	0.055	0.0675774714544293
Atl1	3.32238504147838e-06	-2.92525508020611	0.007	0.059	0.0677334638406197
Chd2	3.32548088991526e-06	0.485106138950015	0.34	0.268	0.0677965789027025
Dync2h1	3.34789897900568e-06	-1.54113081619868	0.041	0.112	0.0682536164849887
Ccdc68	3.34816286591205e-06	-3.86304767735763	0.002	0.051	0.0682589963473491
Spon1	3.35444777898911e-06	-2.83532697901071	0.011	0.066	0.0683871268702509
Nhs	3.36521830779991e-06	-4.86193296914581	0	0.046	0.0686067056411168
Rcan2	3.37659110183735e-06	-4.81116520201313	0.005	0.055	0.0688385627931581
Aplp1	3.38956613761179e-06	-1.81826509029758	0.014	0.071	0.0691030848474916
Decr2	3.39511654549685e-06	0.388462005137318	0.106	0.056	0.0692162410130444
Ryr1	3.40345575813468e-06	1.31458570066789	0.027	0.007	0.0693862525410917
Hs6st2	3.41429465878696e-06	-3.08241910618543	0.002	0.051	0.0696072252086897
Topors	3.41952251053424e-06	0.790367900279335	0.293	0.223	0.0697138054222615
Bckdhb	3.44254542812694e-06	-0.992470953702406	0.034	0.103	0.070183173643224
Gfra4	3.45407146239717e-06	-3.61284084578978	0.002	0.051	0.0704181549038912
Plod1	3.49580897703775e-06	-0.817020022702958	0.36	0.437	0.0712690576148687
Retsat	3.50329794209571e-06	0.904882216403457	0.074	0.034	0.0714217351455052
Gm29157	3.5340766839654e-06	-3.25573142661537	0.002	0.051	0.0720492213560025
Ogg1	3.53669495961493e-06	0.860811413648482	0.074	0.034	0.0721026001416695
Prdx3	3.54377975483957e-06	0.137462340980578	0.32	0.242	0.0722470378619144
Rps2	3.59037173996912e-06	-0.261083196951859	0.971	0.88	0.0731969086627505
Rab15	3.63814339034516e-06	-4.47358473497472	0	0.046	0.0741708292989668
Gcn1	3.64607622359512e-06	-0.734145585977236	0.115	0.216	0.0743325559704336
Sec13	3.65666230713772e-06	-0.67466452482135	0.333	0.432	0.0745483744556168
Mtrex	3.66537574979464e-06	0.739488137603789	0.209	0.143	0.0747260154110633
Emid1	3.66545630273056e-06	-4.98934386037945	0.002	0.05	0.0747276576437678
Prlr	3.7409461332019e-06	-3.59654975713776	0.005	0.054	0.0762666688175872
Zfp422	3.75884671271239e-06	0.750596848518586	0.245	0.178	0.0766316079320675
Rbm22	3.76073878204457e-06	0.593531823665667	0.259	0.189	0.0766701815495426
Anxa6	3.81612671667497e-06	0.188479095324758	0.525	0.455	0.0777993753728525
Tsku	3.82274040404663e-06	-1.96413682632544	0.027	0.091	0.0779342086172987
Afap1l2	3.8466838517975e-06	-3.10879603328106	0.005	0.054	0.0784223436865956
H13	3.85118517108206e-06	-0.715348374383278	0.365	0.465	0.07851411208285
Ankrd46	3.90222870286731e-06	-0.784126739142486	0.086	0.174	0.0795547365653559
Zfp251	3.90677397518447e-06	-2.44565549406039	0.018	0.077	0.0796474010320859
Rxrb	3.92050058994952e-06	0.832795385841932	0.209	0.144	0.0799272455273009
Itpr3	3.95209348337174e-06	-3.35075542099703	0.011	0.066	0.0805713298454996
Dhrs1	3.96911250519824e-06	0.427951596958461	0.275	0.206	0.0809182966434766
Foxs1	3.97542151921111e-06	-3.72785299569078	0.007	0.058	0.0810469185121569
Pygl	3.9855362414519e-06	0.36161881467667	0.099	0.05	0.0812531273544799
Cxcl1	3.98933003746451e-06	-0.276688182068443	0.342	0.236	0.0813304714737889
Rrbp1	4.04073001866841e-06	-0.5060562768121	0.818	0.673	0.0823783628905929
B230398E01Rik	4.07251674530599e-06	1.90225462448688	0.02	0.005	0.0830263988865533
Psmc1	4.09081238355891e-06	0.271474336441718	0.365	0.292	0.0833993920636155
5730414N17Rik	4.11676846186395e-06	-3.2388492774158	0.005	0.054	0.0839285586320203
Meis2	4.12525198802479e-06	-4.55973826494543	0.002	0.05	0.0841015122798614
Dynlt3	4.15644501405049e-06	0.209105739024157	0.439	0.361	0.0847374445014473
Sag	4.19536248030948e-06	0.538394460387412	0.041	0.014	0.0855308548860695
Echdc3	4.217101311788e-06	-2.34688778584364	0.007	0.058	0.085974044443422
Psma4	4.24678143550298e-06	0.150064805235485	0.601	0.516	0.0865791331255993
Ppargc1a	4.25186426164479e-06	-4.36083051075999	0	0.046	0.0866827567021523
Gal3st4	4.26442421215565e-06	-3.41163100478724	0.002	0.05	0.0869388164132172
Rsf1	4.27555632450615e-06	0.564405077821264	0.324	0.255	0.087165766787707
Itpripl2	4.28103511151862e-06	0.147850314828285	0.484	0.396	0.08727746281853
Cdk12	4.28454382452353e-06	0.520449760177335	0.318	0.248	0.0873489949505612
Pknox2	4.31863913589557e-06	-4.40025893824272	0	0.045	0.088044096063503
Washc1	4.35940183215852e-06	0.692773226982366	0.198	0.134	0.0888751251522158
Ankrd12	4.37676865869644e-06	0.296904435659418	0.43	0.355	0.0892291826448444
Kat7	4.38700636822499e-06	0.663686635302968	0.187	0.122	0.0894378988290028
Ncoa6	4.39394946696436e-06	0.75334683689122	0.223	0.156	0.0895794477830024
Gm29488	4.39979209081141e-06	1.51434586326887	0.043	0.015	0.0896985613553721
Cenps	4.41490013899804e-06	1.19635308592278	0.052	0.02	0.0900065691337531
Igbp1	4.41895251317268e-06	0.426444287492131	0.291	0.22	0.0900891848860515
Donson	4.43291034006836e-06	1.49644417252344	0.056	0.023	0.0903737431029737
Zfp513	4.43613095461161e-06	1.22204074744127	0.101	0.053	0.0904394017716668
Tasor2	4.44484826348053e-06	-0.929534781538977	0.086	0.174	0.0906171215475777
Garem1	4.45758748865764e-06	-1.86757079060341	0.005	0.054	0.0908768361312633
Mtus2	4.47843680530514e-06	1.84111422821876	0.029	0.008	0.091301891149756
Ranbp9	4.48184056443117e-06	0.868248539100134	0.209	0.145	0.0913712835870582
Rsl1	4.49412987564904e-06	1.7171343377396	0.029	0.008	0.091621825774857
Actr1b	4.51469550163319e-06	-0.854787521916217	0.187	0.297	0.0920410971917959
Enho	4.52016767962048e-06	0.988300396759612	0.117	0.065	0.0921526584844228
Osr2	4.56546785396696e-06	-3.00672434928736	0.011	0.065	0.0930761931388244
Rorc	4.57344494948531e-06	-2.86392738434347	0.005	0.054	0.0932388221851571
Mcm4	4.58063329320082e-06	0.919305782931269	0.135	0.079	0.0933853709484851
Eda	4.59634516478648e-06	-4.66844316854836	0	0.045	0.0937056888745021
Cox8b	4.59634516530098e-06	-4.88621206986985	0	0.045	0.093705688884991
Oat	4.60392906463908e-06	-0.725499301125411	0.505	0.532	0.0938603018407969
Cast	4.61199939608724e-06	0.17842333195942	0.527	0.454	0.0940248316880306
Rnf121	4.64650390260093e-06	-0.607462957473165	0.097	0.192	0.0947282750623251
Tmem199	4.66464537670075e-06	1.29778096122731	0.099	0.052	0.0950981252947981
Slc25a32	4.72414122976585e-06	-1.06245820712934	0.056	0.134	0.0963110672512364
Klf16	4.7633848524135e-06	0.920087622214316	0.11	0.06	0.0971111269861541
Prex2	4.81372274503141e-06	-3.39384202972714	0.011	0.065	0.0981373656029555
Pja1	4.83342673793113e-06	-1.02231610793051	0.101	0.194	0.0985390709062019
Ccl19	4.89183043599182e-06	-6.35502320600203	0	0.045	0.0997297470985652
A530017D24Rik	4.89797830076367e-06	1.60218847153516	0.074	0.035	0.099855083617669
Has1	4.92693636799698e-06	-3.75026702071584	0.016	0.071	0.100445451734355
Babam2	4.96264699798367e-06	0.448844130635248	0.216	0.148	0.101173484347893
Snrnp25	4.9816585602942e-06	0.882130418009202	0.14	0.083	0.101561073068718
Kank3	4.98706363215563e-06	-0.298501075458058	0.11	0.058	0.101671266268757
Czib	4.99784573349824e-06	-0.846290728827083	0.212	0.323	0.101891080968829
Pgap1	5.01047596786876e-06	1.19454089465505	0.115	0.064	0.10214857355694
Efr3b	5.04659188535388e-06	-4.46023517187805	0	0.045	0.10288486876671
Zbtb2	5.10734256652466e-06	0.966191468021036	0.106	0.057	0.104123392903738
Golgb1	5.15341557693527e-06	-0.758910228938467	0.309	0.416	0.105062683366979
Tent4a	5.15451502653918e-06	-0.563429749869136	0.074	0.161	0.105085097846054
Gpalpp1	5.162599341702e-06	0.782574002133825	0.189	0.126	0.105249912779279
Nup210l	5.22202161999014e-06	1.78405290374601	0.029	0.009	0.106461354766739
Rgs5	5.22615903204752e-06	-4.23965161884441	0.043	0.108	0.106545704186353
Ccdc25	5.24656919982875e-06	-0.879160303244944	0.135	0.235	0.106961806276909
Zhx1	5.28884688509919e-06	0.712841699286855	0.255	0.185	0.107823721446517
Dcps	5.32110669019176e-06	0.906292128853843	0.151	0.093	0.108481402092939
Celsr2	5.32706210636978e-06	-3.50071757900202	0.002	0.049	0.108602815162561
Iqsec1	5.34543804192685e-06	-1.04785024555682	0.167	0.276	0.108977445360763
Ythdc2	5.3641842302752e-06	1.04013953846007	0.126	0.072	0.10935962390262
Pear1	5.36958230056997e-06	-3.01337792443005	0.009	0.061	0.10946967436172
Acot13	5.41833875328961e-06	0.620021589540055	0.293	0.229	0.110463672163315
Tyw1	5.43371591345076e-06	0.784814287054599	0.11	0.06	0.110777166327521
Tmeff2	5.45516219763343e-06	-5.87444263287415	0	0.045	0.111214391723153
Rab5b	5.47766915370764e-06	0.693241981587186	0.291	0.227	0.111673241036638
Hnrnpa0	5.52348139855006e-06	0.181862560981944	0.563	0.476	0.11260721527224
Elp3	5.55103387025058e-06	-0.850466241958009	0.081	0.169	0.113168927512799
Abtb1	5.55351290327788e-06	0.834833936025302	0.108	0.058	0.113219467559126
Cdc40	5.55454270364257e-06	0.509551755533685	0.266	0.196	0.113240462099161
2900076A07Rik	5.59494167832554e-06	-0.856146797218828	0.032	0.098	0.114064075996023
Rgs4	5.63173760798989e-06	-4.00494289561299	0.009	0.06	0.11481423461409
Gm15912	5.7233093556699e-06	1.38737605770123	0.032	0.01	0.116681107834042
Slc26a2	5.72655334676712e-06	0.994620385182101	0.225	0.163	0.116747243080541
Rnf24	5.73542331656063e-06	-0.359939969548937	0.034	0.102	0.116928075154722
Taf1d	5.76720675557648e-06	0.343606914337778	0.387	0.311	0.117576044125938
March7	5.79634194112588e-06	0.475960270806861	0.354	0.284	0.118170023153733
Ccdc85a	5.79977198689755e-06	-2.72301763495881	0.007	0.057	0.11823995149688
Vdac1	5.80317883293912e-06	0.129968748950761	0.486	0.416	0.11830940686713
Edem2	5.90678554423703e-06	0.667318384542023	0.173	0.111	0.12042163689036
Anapc13	5.94240724224322e-06	0.157540580327037	0.502	0.423	0.121147856447612
Adcy9	5.9436235651707e-06	1.23296222800889	0.097	0.051	0.121172653623135
Fgf11	6.03483677476096e-06	1.67213152905301	0.036	0.012	0.123032217327052
Trnau1ap	6.058574083728e-06	0.506857425195093	0.252	0.184	0.123516149844963
Lrba	6.06138120255935e-06	-1.21632454769717	0.061	0.138	0.123573378576578
Tox	6.08307483063119e-06	-4.66396312827305	0	0.044	0.124015646572078
Gm10605	6.13432907312218e-06	1.06475483449798	0.025	0.007	0.125060566813742
Hspb7	6.19296651026074e-06	-2.27161194722837	0.007	0.057	0.126256008244686
Pcdhb16	6.27535215367523e-06	-4.31006297391668	0	0.044	0.127935604356977
Gm43329	6.35292384364857e-06	1.06910315092066	0.054	0.022	0.129517058400463
Emg1	6.39605163608335e-06	0.268935973890736	0.417	0.346	0.130396304704831
Cyth2	6.39720006510097e-06	0.35744363993767	0.268	0.195	0.130419717727213
Rap2c	6.40426188785762e-06	0.532331719281603	0.318	0.248	0.130563687107753
Bend5	6.45959211754049e-06	-3.57361132390498	0.002	0.048	0.131691704500298
Pdzd4	6.55128661364402e-06	-2.4415147064308	0.007	0.057	0.133561080192361
Gm34030	6.57517636639551e-06	-4.42772044346966	0	0.044	0.134048120581705
4930522L14Rik	6.63340085528597e-06	1.40308243943421	0.063	0.028	0.135235143236715
Synpo2	6.67825528233368e-06	-6.14668228508722	0	0.044	0.136149590440937
Sirt1	6.72319751761188e-06	0.958074717371228	0.185	0.122	0.137065827791553
Cdkn2c	6.73923544400155e-06	-0.196549686940897	0.176	0.108	0.13739279299686
Dph5	6.79080111133903e-06	0.435638428352857	0.104	0.055	0.138444062256869
Has2os	6.79246233970478e-06	-3.92860321477995	0.002	0.048	0.138477929719561
Dpp3	6.81662621824052e-06	0.580281345161172	0.223	0.159	0.138970558711269
Slc48a1	6.82178800392546e-06	0.487019601142937	0.396	0.324	0.139075792036028
Chrac1	6.83859950246025e-06	0.451299716327406	0.356	0.291	0.139418528056657
Clec14a	6.88541312153857e-06	-5.10954420140935	0.002	0.048	0.140372917308807
Ankrd35	6.88926680602474e-06	-4.12632967822055	0	0.044	0.140451482374426
Serf2	6.93040840736248e-06	-0.243840669253088	0.957	0.849	0.141290236200899
Sptlc1	6.958746048305e-06	0.859298991054746	0.167	0.107	0.141867955686794
Ogfr	7.01496544887105e-06	0.770928571393602	0.207	0.143	0.143014100606134
Ppp4r2	7.10865488623018e-06	0.487915316024015	0.338	0.274	0.144924147165575
Thoc5	7.13567042216684e-06	0.87099901240809	0.113	0.063	0.145474912896715
Slc4a7	7.13765466555251e-06	0.475630403022036	0.2	0.134	0.145515365666619
Adgrg6	7.1439329052507e-06	1.14887055884803	0.164	0.106	0.145643360139346
Tmem205	7.18980128734607e-06	0.553615216631182	0.27	0.204	0.146578478845124
Gls2	7.23517985489936e-06	-3.3180592915422	0.002	0.048	0.147503611701833
Ctsf	7.25435897219018e-06	0.358628668830249	0.347	0.271	0.147894616366041
Bola3	7.3473530666532e-06	-0.914676289255109	0.23	0.344	0.149790486969859
Ngdn	7.37527813380906e-06	0.540134029197908	0.221	0.156	0.150359795313965
Chst7	7.39508197660905e-06	1.0347626460455	0.108	0.059	0.150763536257129
Mon2	7.40770947088764e-06	0.580290318620553	0.351	0.284	0.151020972982986
Kalrn	7.45586899729395e-06	-3.10831510792481	0.009	0.06	0.152002801247832
Meaf6	7.54218178469386e-06	0.691429297786678	0.171	0.11	0.153762460044554
Hivep1	7.59227067312803e-06	0.654695671583439	0.227	0.159	0.154783622213061
Atxn1	7.61822038194089e-06	0.456661521177824	0.248	0.178	0.155312658926629
Grem1	7.65093575168433e-06	-4.07729013488547	0.002	0.047	0.155979627169588
Abcd2	7.66263762778185e-06	1.72837130041867	0.061	0.026	0.156218193317589
BC031181	7.67009789630066e-06	0.111043761229993	0.453	0.388	0.156370285811882
Sec61a1	7.68405741479353e-06	-0.730256539866103	0.342	0.437	0.156654878515396
Oas1c	7.69972322153973e-06	1.91084446239917	0.018	0.004	0.15697425731753
Fancg	7.76986205485684e-06	1.58102584986513	0.043	0.016	0.158404177712367
Tmem39b	7.8447070388703e-06	1.09925815845281	0.088	0.045	0.159930042401449
Axin1	7.85915146077697e-06	0.958213216757264	0.178	0.118	0.16022452083086
Mlkl	7.8648043477199e-06	0.849075860812712	0.043	0.016	0.160339766236966
Ube2d1	7.86669131792076e-06	0.734899991674456	0.191	0.128	0.160378235898451
Zfp787	7.88090197362851e-06	0.969809306070697	0.176	0.117	0.160667948536365
Zfp979	7.90642145293629e-06	-2.32956288903899	0.009	0.06	0.161188214161012
Lyplal1	7.94755579091101e-06	-1.6864797053593	0.023	0.082	0.162026819909303
Crebbp	8.01003726431116e-06	0.426268319042088	0.428	0.365	0.163300629707512
Steap3	8.01684654202252e-06	-1.28776982799724	0.146	0.237	0.163439450452213
Pdzrn4	8.04819684892783e-06	-4.22471266288821	0	0.043	0.164078589159092
Klc3	8.09605751317847e-06	-1.71937710444262	0.002	0.047	0.165054324521169
Elovl6	8.11202858946714e-06	-1.2223369312111	0.043	0.112	0.165379926853467
Vrk3	8.13673040103202e-06	0.559636548308542	0.142	0.086	0.16588352268584
Fam20c	8.14101814102588e-06	-0.626691260642447	0.068	0.148	0.165970936841095
Foxo6os	8.17426930544006e-06	-3.69944430986585	0	0.043	0.166648828330006
Grin3a	8.17426930817859e-06	-4.30014715704333	0	0.043	0.166648828385837
Map2k2	8.17667813562216e-06	0.32198840960985	0.5	0.431	0.166697937150929
Mrpl53	8.23413482726596e-06	-0.710485646996615	0.189	0.304	0.167869306723471
Ric8a	8.23415839895501e-06	0.565314980875258	0.255	0.189	0.167869787279496
Apmap	8.24274861081067e-06	0.41261851041318	0.137	0.081	0.168044915928597
Pald1	8.28148489531809e-06	0.816986113685683	0.133	0.079	0.16883463256085
Zfp827	8.28196474271154e-06	-1.8695532346248	0.014	0.067	0.16884441520966
Ezh1	8.28239592863466e-06	0.583111487849382	0.158	0.097	0.168853205797075
Pabpn1	8.28919776304947e-06	0.362775972528521	0.482	0.413	0.16899187479529
Snf8	8.33150193458712e-06	0.426993667925135	0.376	0.311	0.169854329940428
Zfp523	8.35487632561362e-06	-1.22967093826785	0.029	0.092	0.170330863650285
Sp3	8.37138134830996e-06	0.342442826023424	0.383	0.309	0.170667351547995
Os9	8.37533426423146e-06	0.237363221755685	0.43	0.366	0.170747939644887
Myh11	8.40909798349578e-06	-6.20577979020529	0.016	0.069	0.171436280589529
AI837181	8.45172958141001e-06	-0.56525160267847	0.144	0.249	0.172305410976206
Gm16740	8.45231059778641e-06	-2.70873015908248	0.002	0.047	0.172317256157071
Malat1	8.46159421865975e-06	-0.967298363475759	0.995	0.95	0.172506521335816
Rala	8.53793621632675e-06	0.393729990896573	0.423	0.362	0.174062905642253
Ets1	8.60740604992939e-06	-1.78207415431971	0.081	0.159	0.17547918713991
Trappc8	8.61304421593212e-06	0.860522570515552	0.205	0.142	0.175594132430208
Stx2	8.61927874912562e-06	0.482055326514803	0.214	0.148	0.175721235858424
Vps37d	8.77571375776369e-06	-2.78974345174126	0.007	0.055	0.178910476379528
Dync2li1	8.77580332490501e-06	-1.98797908142716	0.025	0.084	0.178912302384839
Uba1	8.82678109225315e-06	0.457425810314264	0.396	0.338	0.179951586127765
Phtf1	8.93392875435813e-06	-0.961129763220578	0.063	0.14	0.182136005515099
Nol4l	8.96041783216617e-06	1.59414331776583	0.065	0.029	0.182676038344372
Lrrfip2	8.96639485187262e-06	0.368906097438287	0.302	0.237	0.182797891845127
Gpr157	9.03344233243864e-06	1.26298974067077	0.043	0.016	0.184164788831427
Bcat2	9.04652399686821e-06	0.759271469630685	0.158	0.099	0.184431484724152
Aamdc	9.06664516563979e-06	-0.936510553156029	0.153	0.257	0.184841694991898
Kazn	9.0911244192542e-06	-3.11094138142758	0.005	0.051	0.185340753535335
Cers6	9.20610094207353e-06	1.08174140812449	0.137	0.083	0.187684779906053
Man2a1	9.21804485829636e-06	0.43574154262714	0.401	0.33	0.187928280526088
Bbip1	9.25042852061169e-06	0.442621974197844	0.32	0.252	0.188588486249711
Pex13	9.44716570362758e-06	0.736751337304456	0.203	0.14	0.192599367199855
Mosmo	9.47360046085759e-06	-0.411880913491463	0.119	0.216	0.193138292595504
Csnk1g2	9.4907679157478e-06	-0.704178412967317	0.198	0.312	0.19348828549835
Ccar1	9.51026086860531e-06	0.362569364296795	0.403	0.335	0.193885688328256
Hoxa7	9.53724908777051e-06	-4.93393337354359	0.002	0.047	0.194435897152377
Cttnbp2	9.54840457436274e-06	-4.86412272240377	0	0.042	0.194663324057533
Lin7c	9.62366603450136e-06	0.522234273629889	0.273	0.205	0.196197679445379
Orc1	9.63145547619198e-06	2.24158987588392	0.018	0.004	0.196356482793126
Gnao1	9.69788118067812e-06	-4.63198398972736	0	0.042	0.197710703630485
Trp53i11	9.70701934238278e-06	-5.21341742040457	0.002	0.046	0.197897003333158
Gpatch3	9.83063560036988e-06	1.50854915140519	0.034	0.011	0.200417167984741
Abtb2	9.85909090738138e-06	-1.88190531372724	0.009	0.059	0.200997286328784
Dyrk1a	9.86825426884424e-06	0.62188963163916	0.248	0.183	0.201184099778928
Mtfr1	9.87259511592338e-06	-0.758601178407032	0.043	0.112	0.20127259662833
Mypopos	9.89198646479145e-06	1.44205185032264	0.018	0.004	0.201667928057703
Wdr37	9.90115298532615e-06	1.00996448619396	0.155	0.099	0.201854805911844
Ptrhd1	9.91242737200314e-06	0.778118599680293	0.234	0.173	0.202084656833028
Naa30	9.95314704695559e-06	1.09239149530471	0.142	0.087	0.202914808846284
Ston1	1.00261437495208e-05	-2.81887535613962	0.007	0.055	0.204402992621481
Hint2	1.00423959584292e-05	0.271861854686034	0.286	0.216	0.204734326404496
Zbed3	1.0147217929301e-05	-1.18668866858465	0.056	0.13	0.206871331924659
Hist1h4i	1.01863088597116e-05	1.09764816652036	0.052	0.021	0.207668278722941
mt-Atp6	1.02198182339966e-05	-0.322236575599517	1	0.963	0.208351434336488
Bcar3	1.03149165464205e-05	0.885523088974979	0.117	0.067	0.210290203631876
Pgghg	1.03385781841151e-05	-0.411758357711028	0.047	0.119	0.210772593439554
Cyp2d22	1.03738930574183e-05	-3.14261142044091	0.009	0.058	0.211492557761586
Arl15	1.05056274101067e-05	-1.89637044571077	0.023	0.08	0.214178226009845
Gm17024	1.05355091978521e-05	1.89496905389725	0.034	0.011	0.214787426016611
Arl10	1.05815274295585e-05	1.13627495782293	0.072	0.034	0.215725599706409
2010310C07Rik	1.0618059069583e-05	2.40970352848362	0.016	0.003	0.216470370251588
Nacc1	1.06338304430838e-05	1.01570507484236	0.122	0.071	0.21679190124315
Hspa12b	1.07549218772672e-05	-3.94835070934242	0.002	0.046	0.219260592311846
Cd69	1.07715799223635e-05	0.327522962422956	0.023	0.006	0.219600199877224
Eif2ak3	1.08523921468005e-05	-0.940308533033963	0.083	0.168	0.221247718696822
Cap2	1.09985341240427e-05	-3.91359182379676	0.002	0.046	0.224227115186858
Tra2a	1.10486060415259e-05	0.338970716636165	0.457	0.394	0.225247931368589
Slc7a5	1.10501358238857e-05	-0.618549172189002	0.088	0.173	0.225279119041559
Nfic	1.1064310533176e-05	-0.626458271097821	0.511	0.542	0.225568098839859
Epb41l4a	1.11013044685091e-05	-3.28748915077779	0.005	0.05	0.226322294199495
Cpsf3	1.12229382192921e-05	0.80336784885265	0.187	0.126	0.228802041476708
Zfp839	1.12355633573158e-05	1.07741699992591	0.07	0.033	0.229059430165598
Nod2	1.12798676316347e-05	1.23492801502804	0.023	0.006	0.229962661406137
Mad2l1bp	1.1419775720711e-05	0.881307231711829	0.11	0.062	0.232814967618134
Rnf220	1.14229355094713e-05	0.614169833265379	0.259	0.193	0.23287938623159
Coprs	1.14240611274012e-05	0.703825588746872	0.086	0.044	0.232902334204328
Pcdhb22	1.14519152266345e-05	-2.95787773983324	0.005	0.05	0.233470195725397
Pitpnm3	1.15098648374643e-05	-3.36890560225534	0.002	0.046	0.234651614441384
Immp2l	1.1538528157514e-05	0.785057910806652	0.038	0.013	0.235235973547238
Acadm	1.15830983476371e-05	0.349979233401319	0.349	0.282	0.236144626013278
Tent5a	1.1621664238887e-05	-0.914866483405079	0.439	0.466	0.236930868838188
Abat	1.16842207997081e-05	-4.31090899953739	0	0.042	0.238206209443649
Pcgf5	1.16968905244146e-05	0.611945397107893	0.187	0.125	0.23846450712124
Phc2	1.17287041843372e-05	0.69594121885478	0.266	0.201	0.239113092206083
Rbis	1.17302228270232e-05	0.3061555451192	0.336	0.264	0.239144052774522
Ddb1	1.17410381948855e-05	-0.774569848676303	0.338	0.433	0.239364545679131
Acyp1	1.17680491454313e-05	-0.61584312591352	0.095	0.182	0.239915217927909
Rnf216	1.18082914723488e-05	0.801580133955369	0.264	0.203	0.240735638246776
Bms1	1.18375460922995e-05	0.687832652288187	0.214	0.15	0.241332052183711
Ciart	1.18837388863084e-05	2.19175517558897	0.047	0.019	0.24227378467517
Lypla2	1.18898622080075e-05	0.695095042135085	0.241	0.178	0.242398620834649
Tfg	1.18946771431176e-05	-0.66239358849008	0.291	0.394	0.242496782916739
Aco1	1.19167531252266e-05	0.781198197351925	0.194	0.133	0.242946845963995
Tomm40	1.2044010570105e-05	0.389996949360029	0.282	0.214	0.245541243492731
Ogdh	1.20823741091981e-05	0.406403422854235	0.392	0.329	0.246323360964222
Fgl2	1.21445922331595e-05	-0.783382608808027	0.203	0.126	0.247591801857424
Anapc5	1.2267060160594e-05	-0.717470675745405	0.414	0.497	0.25008855549403
Spa17	1.23458417043366e-05	-1.46195557958299	0.009	0.058	0.251694674826311
Col9a2	1.24052775241034e-05	-4.7569554217462	0.018	0.072	0.252906392883896
Zfp267	1.2415349127963e-05	-0.99045713089761	0.023	0.08	0.253111722671782
S100b	1.2426249953503e-05	-4.07582072743313	0.007	0.053	0.253333957802065
Slc1a2	1.25963875861213e-05	-3.71436558442187	0.002	0.046	0.256802553718254
Eif2a	1.27008865976457e-05	0.274613755368351	0.322	0.254	0.258932975066204
Vcam1	1.27391141571436e-05	-1.44346277606388	0.041	0.105	0.259712320321686
Scaf4	1.28952112691897e-05	0.625261671060637	0.149	0.092	0.26289467214497
Trerf1	1.28971357067959e-05	0.920132389845543	0.164	0.106	0.262933905654448
Mamdc2	1.29293419355751e-05	-0.770117728360256	0.07	0.148	0.26359049404057
Slc7a6	1.2948990094159e-05	-1.49019800299999	0.038	0.103	0.26399106104962
Gm42670	1.30073228540176e-05	1.6416409389396	0.029	0.009	0.265180291024857
B3galnt1	1.3029114998127e-05	1.01800022787467	0.158	0.101	0.265624567466815
2010320M18Rik	1.32002452491703e-05	-0.567287698252849	0.072	0.153	0.269113399894836
Vldlr	1.3219293418231e-05	-2.03440319680085	0.016	0.069	0.269501734917475
Gbp2	1.32436123407088e-05	0.912217873776508	0.074	0.035	0.26999752479003
Cpt1c	1.32913114642676e-05	-1.08304312757388	0.009	0.058	0.270969966822024
Mrpl14	1.32913689807504e-05	0.126552487681049	0.455	0.388	0.270971139410559
Tnfrsf11b	1.34941998006787e-05	-3.26611917748429	0.011	0.061	0.275106251336436
Sdr39u1	1.35072715256812e-05	-1.58897240482657	0.018	0.072	0.275372744594062
Reep1	1.36456635689404e-05	-4.71021087978354	0	0.041	0.278194143179988
Zfp512b	1.37335178566709e-05	-1.29452465675504	0.047	0.115	0.27998522854395
Zfp280d	1.37392312892349e-05	-0.694779449958641	0.126	0.222	0.280101708293632
Xylt1	1.37586184638401e-05	-1.09084135845604	0.061	0.135	0.280496954622308
Prdx4	1.37740725810449e-05	-0.802296628240722	0.514	0.524	0.280812017709763
Fig4	1.38063983268649e-05	1.15170239096748	0.117	0.067	0.281471042689794
Slu7	1.38106667173957e-05	0.584498501490356	0.239	0.175	0.281558062367546
Sept4	1.38139310673956e-05	-2.5230162865232	0.02	0.075	0.281624612670993
Itgb7	1.3834027831902e-05	0.708218359815926	0.036	0.012	0.282034325408985
Snca	1.38364694091089e-05	-3.37392423383025	0.011	0.06	0.282084101843503
Ackr1	1.3892962905082e-05	-4.98755910762855	0.002	0.045	0.283235834745907
Rnpepl1	1.3916872574022e-05	0.660833997125321	0.255	0.192	0.283723281166587
Pld2	1.39358300345825e-05	1.03801062840987	0.146	0.092	0.284109766915033
Mex3c	1.41313985414375e-05	0.521770243588566	0.245	0.179	0.288096822064286
Ndrg1	1.42628007428101e-05	-1.63552900019975	0.113	0.194	0.290775718743669
Col4a4	1.42935754210642e-05	-3.92608838430126	0.007	0.053	0.291403122109235
Adam23	1.43958222786638e-05	-4.52845052876763	0.002	0.045	0.293487628795118
Phka1	1.44859734782363e-05	-1.67201271734596	0.025	0.083	0.295325541300804
Gin1	1.45262391048479e-05	-1.92381923554722	0.032	0.092	0.296146436630533
Hs3st1	1.45371334185602e-05	-3.73587046041016	0.005	0.049	0.296368539004187
Tada1	1.45442918081533e-05	1.00398051464634	0.144	0.091	0.296514477092822
Bud31	1.47159903171455e-05	0.478116174078345	0.372	0.313	0.300014894595646
Sgcb	1.47766248761565e-05	-0.617991695620933	0.131	0.228	0.301251051350203
Limk1	1.48239619310587e-05	1.12142563230409	0.097	0.052	0.302216111888493
Lca5l	1.48708398372592e-05	-1.9683280383878	0.007	0.053	0.303171811762203
Zcchc8	1.49477422503435e-05	0.641590101141841	0.162	0.105	0.304739621257753
Tmem35b	1.49791569037531e-05	0.986630669366721	0.045	0.017	0.305380071796814
Nop16	1.50325901354996e-05	0.74282269870906	0.173	0.114	0.306469415092429
Tead2	1.50888312342795e-05	-3.74976609468251	0.005	0.049	0.307616002373256
Gsto1	1.51731408385477e-05	0.565015666496861	0.205	0.142	0.309334822275472
Irak1	1.52924781637112e-05	0.518383985347887	0.318	0.256	0.31176775232358
Pomgnt2	1.52952328580789e-05	-3.76336006978119	0.002	0.045	0.311823912277655
Slc38a10	1.52956069980227e-05	-0.871537885622327	0.297	0.39	0.311831539868689
Rassf8	1.55236689564923e-05	-0.577241036027173	0.124	0.221	0.316481039016009
Wbp11	1.56241572679268e-05	0.44129307976354	0.3	0.234	0.318529694221223
Rbm7	1.56293990998807e-05	0.458361758287432	0.36	0.303	0.318636559449268
Hmcn2	1.56413529028379e-05	-4.25354646666725	0.002	0.045	0.318880261630156
Clcn3	1.56982721454676e-05	0.432282971708896	0.176	0.114	0.320040674229647
Lekr1	1.57623784840966e-05	0.8382302485016	0.052	0.021	0.321347610155278
Kif16b	1.57910585180965e-05	0.72109177685167	0.131	0.078	0.321932310008433
Itgb8	1.58079166727656e-05	-2.623597932699	0.007	0.053	0.322275997207672
Ear2	1.58149458323747e-05	0.630127849151398	0.029	0.009	0.322419300684622
Cr1l	1.60544603611063e-05	0.290864634653774	0.374	0.314	0.327302283381875
Atp2a3	1.61003232568177e-05	0.414307651238187	0.108	0.059	0.328237290236743
Ubp1	1.61440179270066e-05	0.44459533136437	0.234	0.168	0.329128093477884
Alas2	1.63194775375238e-05	-3.4838698222753	0.014	0.063	0.332705188557497
Scly	1.64179129935905e-05	1.01111939009322	0.088	0.046	0.33471199220033
Sim2	1.6436954731989e-05	-4.45860299060268	0	0.04	0.335100196121059
Dap3	1.64737681308598e-05	-0.554028658311782	0.144	0.246	0.335850710883839
Peg12	1.64954506457898e-05	-1.90934624774071	0.002	0.045	0.336292752315716
Taf5l	1.66720491173051e-05	1.14381772614026	0.128	0.078	0.339893065354499
Pcdhb19	1.69546025288985e-05	-4.17724585814964	0	0.04	0.345653481756654
Cln5	1.70042149935055e-05	0.531703057141462	0.239	0.176	0.346664931072598
Eif3l	1.70122282650887e-05	0.28575027336314	0.39	0.326	0.346828297640362
Il16	1.70124695570227e-05	0.924306462091177	0.14	0.086	0.346833216859021
Ak1	1.70449437691537e-05	-1.38220855876367	0.088	0.168	0.347495268621736
Srcin1	1.70945078842808e-05	-1.30710612865599	0.009	0.057	0.348505732236833
Syde2	1.72877645560707e-05	-2.99679468947062	0.005	0.049	0.352445656004613
Bmper	1.73587616307721e-05	-3.81361912018411	0.005	0.048	0.35389307336655
Dysf	1.74563530613202e-05	-4.09958226944488	0.002	0.044	0.355882669861135
Dock6	1.75863970551395e-05	-1.72689087090103	0.027	0.084	0.358533876763129
Tnrc6c	1.76822911357777e-05	-0.926152667244493	0.315	0.416	0.360488869385101
Slc4a8	1.77616964315609e-05	-4.8954584559909	0	0.04	0.362107705150233
Nol8	1.78311576160649e-05	0.959006046574449	0.108	0.061	0.363523810318716
Pofut2	1.7873961537185e-05	-0.767787437191138	0.394	0.463	0.364396453858591
Ppp4r3a	1.7895005229459e-05	0.415024872924776	0.295	0.229	0.364825471612981
Acaa2	1.79141625293073e-05	0.279027111664646	0.345	0.273	0.365216031484987
Myl4	1.81050045561171e-05	-2.31698026264492	0.007	0.052	0.36910672788556
Fgfr1op2	1.8184573106626e-05	0.30125791619427	0.435	0.371	0.370728891924784
Phkg2	1.83013168165736e-05	0.910005305014871	0.162	0.106	0.373108945939485
Sult5a1	1.831897407559e-05	-2.70313615545159	0.014	0.063	0.373468924479053
Ascl1	1.83209214257991e-05	-3.73004716561417	0	0.04	0.373508625107766
Utp14b	1.83551067203692e-05	1.26955587027174	0.126	0.076	0.374205560708168
Ing3	1.83771643186381e-05	0.925998141961463	0.155	0.1	0.374655248964075
Mia3	1.85851144915929e-05	-0.718953735933176	0.372	0.445	0.378894729140104
Adgrl3	1.86070808809711e-05	-4.63220512265493	0	0.04	0.379342557920357
Slurp1	1.8631827001148e-05	-2.79075537416628	0.027	0.082	0.379847057072405
Tspan13	1.86730930501085e-05	-0.400228792924776	0.131	0.074	0.380688348012563
Rab5a	1.88459875328568e-05	0.320561923347722	0.457	0.397	0.384213147832352
Uba5	1.89544918482555e-05	-0.679346927605953	0.209	0.323	0.386425225310386
Padi2	1.90196023084113e-05	1.1711528537857	0.011	0.002	0.387752632261582
Arhgef9	1.91309648251603e-05	-3.51186132177489	0.002	0.044	0.390022979890542
Psmd14	1.91812140999256e-05	0.302046105159756	0.34	0.276	0.391047411855182
Nav3	1.919283436218e-05	-5.05317928183611	0	0.04	0.391284314141763
Ap1g2	1.92060488456172e-05	0.856550257424516	0.052	0.022	0.391553717815597
Nacad	1.93372166466086e-05	-3.56513204380652	0.002	0.044	0.39422783577441
Apbb1	1.95288747464339e-05	-1.11484602687497	0.045	0.112	0.398135169455548
March9	1.95683697103364e-05	-1.99946785246613	0.009	0.056	0.398940353284628
Smndc1	1.96283531155089e-05	0.598459834385388	0.248	0.187	0.40016323496588
Cmya5	1.96763767372985e-05	-1.98419308334431	0.007	0.052	0.401142292543304
Cd164	1.97502132054012e-05	0.285688667578354	0.514	0.456	0.402647596618514
Adamts19	1.992895910848e-05	-3.98566967285717	0.002	0.044	0.406291689344582
Siae	1.99327640489352e-05	0.682294144014099	0.135	0.083	0.406369260665641
Gins1	1.997419294593e-05	1.38385269848937	0.043	0.016	0.407213871588675
Baiap2l1	2.01061052116027e-05	-3.86672022540415	0	0.039	0.409903166948944
Bccip	2.0185019111198e-05	-0.687170468735575	0.223	0.333	0.411511984619993
Iffo2	2.02708517371234e-05	0.94048787526586	0.162	0.106	0.413261854364734
Zdbf2	2.02910976476353e-05	-2.8910457329117	0.002	0.044	0.413674607742341
Golga2	2.03842657860527e-05	-0.611119182914695	0.155	0.257	0.415574026580256
Chrna1os	2.05245357808933e-05	-1.60341885081161	0.009	0.056	0.418433710965072
Mab21l2	2.06668648152944e-05	-3.96377195391925	0.005	0.048	0.421335372989407
Chl1	2.0738891709738e-05	-4.65811626749475	0	0.039	0.42280378528643
Dennd6a	2.0752035189887e-05	0.610510110521863	0.2	0.139	0.423071741416226
Ino80e	2.08745036850145e-05	0.648649427627357	0.234	0.172	0.42556850662639
Elovl1	2.09250341244433e-05	0.254179628800284	0.345	0.277	0.426598670695026
Irs2	2.10228991635317e-05	0.59637646546928	0.2	0.138	0.42859384524692
Arid5b	2.10901566081245e-05	-0.986869495700537	0.203	0.3	0.429965022769835
Cox11	2.1227910348472e-05	-1.57312587750821	0.032	0.091	0.432773408274298
Isy1	2.13838205695888e-05	0.72272709751434	0.194	0.133	0.435951949952207
Shmt1	2.15914441326369e-05	1.40321457616801	0.029	0.009	0.440184771532068
Ddias	2.161534677832e-05	2.06382997692035	0.027	0.008	0.440672074769609
Guk1	2.16369818863314e-05	-0.878330877139143	0.273	0.374	0.441113149716639
Stxbp4	2.20246684014295e-05	-3.37956154098348	0.002	0.043	0.449016914699943
Hspa12a	2.20576393634404e-05	-3.24394600991657	0.005	0.048	0.449689093702459
Hdac1	2.2193350097963e-05	0.385610518953137	0.333	0.269	0.452455828447172
Rnaseh2b	2.22781919482712e-05	0.393978498170604	0.176	0.116	0.454185499249405
Emilin3	2.24090734470792e-05	-3.97193092946986	0	0.039	0.456853780365604
Hcfc1	2.26390258412264e-05	0.62876687695993	0.245	0.183	0.461541819825083
Oaz2	2.26715413516297e-05	-0.938614079601865	0.255	0.361	0.462204713535675
Zfp62	2.27038827826851e-05	0.823919936174801	0.178	0.12	0.462864058290601
Gm43774	2.27131516478865e-05	2.0501812765627	0.036	0.013	0.463053022645462
Tmem30a	2.2830371216893e-05	0.184973594255708	0.518	0.445	0.465442777998798
Pold3	2.29854218078375e-05	0.90921181844	0.126	0.075	0.468603794396383
Ms4a4d	2.31141017461437e-05	-6.22180462137177	0	0.039	0.471227192298632
Farp2	2.31481159948497e-05	-0.983697662913412	0.011	0.059	0.471920640787
Tor1b	2.32484813471027e-05	-0.516211989458477	0.142	0.243	0.473966789223383
Gm37305	2.33088745392131e-05	1.41368930478406	0.059	0.026	0.475198025230937
Arhgef28	2.34748654514071e-05	-4.61153238267262	0	0.039	0.478582081957836
Thsd7a	2.3489746288128e-05	-3.34126641274926	0.009	0.055	0.478885457576065
Shf	2.35157159497008e-05	-1.8260819961523	0.014	0.063	0.479414901066549
Ap1g1	2.37071114620036e-05	0.680735138724729	0.255	0.193	0.483316881375868
Eri3	2.37370885377138e-05	-0.65064250753241	0.212	0.319	0.483928024018372
AU040320	2.37625979221074e-05	1.21695864112961	0.119	0.07	0.484448083838003
Selenow	2.3790101322595e-05	-0.606965197928147	0.829	0.728	0.485008795663744
Efemp1	2.39554206931074e-05	-2.4186157863901	0.018	0.069	0.488379161670381
Hdac5	2.4122402165736e-05	0.579978130731964	0.236	0.176	0.491783412952859
Nudt16	2.41994854865515e-05	1.06538238007303	0.09	0.048	0.493354910614325
Safb2	2.42150358202078e-05	0.661854683076609	0.241	0.18	0.493671935266576
Cebpz	2.42353953352994e-05	0.482883646592344	0.313	0.249	0.494087004700748
Atp11a	2.43272704388876e-05	-0.927690419213393	0.079	0.157	0.495960062437601
Marveld1	2.43905244069615e-05	-0.638128572610963	0.243	0.348	0.497249621084723
Arhgef12	2.45242098218298e-05	-0.799336464575675	0.279	0.384	0.499975065637645
Cda	2.45574893970943e-05	-2.32670038932397	0.007	0.051	0.500653536338561
Sept10	2.45882476374486e-05	-1.80778021459317	0.083	0.157	0.501280604584664
Lmbrd2	2.45899332641683e-05	1.10578292542986	0.178	0.123	0.5013149694566
Lmbr1	2.46779439266005e-05	-1.36294062465865	0.034	0.093	0.503109242831604
Mmp3	2.47128277190003e-05	-4.09942126074527	0.014	0.061	0.503820418707258
Gm26881	2.47551265016257e-05	1.23557913622746	0.054	0.023	0.504682763988643
Cyb5r1	2.47689900655296e-05	0.660331143901972	0.144	0.091	0.504965400465952
Flywch2	2.50088188199414e-05	-3.30946454872793	0.007	0.051	0.509854789282146
Cops7a	2.5175852813391e-05	-0.600149891500579	0.223	0.328	0.513260111306602
Gramd1a	2.52471803813669e-05	0.619353763924668	0.173	0.116	0.514714266434927
Egflam	2.53646525588101e-05	-4.80085683623845	0	0.038	0.517109171716461
Gpr173	2.5367617821925e-05	-2.61102932173858	0.005	0.047	0.517169624535585
Amer1	2.54338066777811e-05	-0.795662356168281	0.056	0.126	0.518519016739924
Arl3	2.54447589695241e-05	-0.870492611209511	0.239	0.352	0.518742301111688
Rbmxl1	2.54954981690435e-05	0.515282810038367	0.232	0.17	0.51977672117229
Anxa1	2.56364607443253e-05	-0.155685941089467	0.694	0.569	0.522650525194561
Plscr4	2.56590145893442e-05	-1.59866462767951	0.018	0.07	0.52311033043296
Glt28d2	2.57075512088976e-05	-1.93218186328016	0.005	0.047	0.524099846495796
Nmi	2.57159803426593e-05	0.850063647848178	0.142	0.088	0.524271691245795
Kcne4	2.58547817416779e-05	-2.47627755763779	0.005	0.047	0.527101435367586
Smg8	2.60612175432507e-05	1.90194086857094	0.065	0.031	0.531310042054252
Tspan11	2.64747764918955e-05	-2.85067307085486	0.002	0.043	0.539741268340273
Unc5c	2.65897369717711e-05	-2.36876690578313	0.002	0.043	0.542084967643496
Vill	2.66035878254288e-05	1.58430028977505	0.038	0.014	0.542367344997017
Pank3	2.67387697660723e-05	0.446364976253153	0.27	0.206	0.545123299220916
Casp9	2.67505264246561e-05	1.26449950491358	0.068	0.032	0.545362982219464
Idua	2.68243331117083e-05	0.88787372355972	0.061	0.028	0.546867679148398
Fign	2.69851026636234e-05	-4.99274937987985	0	0.038	0.55014528800329
Luc7l2	2.70454540015595e-05	0.108979409771169	0.664	0.566	0.551375670729793
Gsg1l	2.70740085166344e-05	-1.18759937160703	0.009	0.055	0.551957811628624
Alkbh3	2.71833874901916e-05	0.575415043549229	0.185	0.127	0.554187720762536
Ppp6r3	2.71975600401212e-05	0.495036246068323	0.291	0.225	0.554476656537952
Usp38	2.73495749650217e-05	1.25703640035851	0.131	0.081	0.557575784811897
Pappa	2.74060921714728e-05	-5.32676703594947	0	0.038	0.558728001099817
Lefty1	2.75272298031312e-05	-0.850731413608505	0.043	0.107	0.561197633996435
Nipa1	2.76548870672508e-05	-1.84756374772253	0.025	0.079	0.563800182640042
Commd6	2.76704044071619e-05	0.198314962576442	0.356	0.293	0.564116534648809
Shank3	2.77298039287093e-05	-2.81568469574541	0.007	0.051	0.565327512694597
Mgat2	2.77498792474019e-05	0.186041415154284	0.432	0.368	0.565736788216783
4931406C07Rik	2.78120939088045e-05	0.775415764329807	0.212	0.154	0.567005158518798
Zfp518a	2.78582801046035e-05	0.679717404302364	0.117	0.068	0.567946756492551
B4galt4	2.78971591256286e-05	-1.4469001242085	0.014	0.062	0.568739383094191
Zmat5	2.78997173033604e-05	0.464781027873189	0.243	0.179	0.568791536663607
Taz	2.80440667624679e-05	0.757551156440822	0.185	0.127	0.571734389086433
Phka2	2.80846583529941e-05	0.565804721787671	0.126	0.075	0.57256192984249
Dcaf12	2.81833636735664e-05	0.345285608898626	0.268	0.203	0.574574235212998
Camk2d	2.82133628957342e-05	0.155776278103308	0.394	0.323	0.575185829355333
Rnf135	2.82405037737429e-05	0.877584331967775	0.077	0.039	0.575739150435297
Rasl12	2.82678190815093e-05	-5.31712347859331	0	0.038	0.576296027614731
Ngf	2.83414444580242e-05	-4.17830241056563	0.002	0.042	0.57779702816574
Asap3	2.84195130527755e-05	-2.53242056506978	0.007	0.051	0.579388612606934
Zcchc3	2.84308969935458e-05	-1.63489535541061	0.009	0.055	0.579620697007419
Gcat	2.8508787978038e-05	-1.75494253681335	0.027	0.083	0.581208660508262
Tfap4	2.86112958352312e-05	0.793985898714725	0.061	0.028	0.583298488192858
Cfap45	2.863557967284e-05	1.06760450498958	0.036	0.013	0.583793562790188
Tcfl5	2.86358348366565e-05	-3.12432476816137	0.002	0.042	0.583798764814916
Slc25a23	2.9157546566917e-05	-1.57371193308843	0.027	0.083	0.594434901859736
Atp13a3	2.92587497525396e-05	0.435731729402332	0.329	0.266	0.596498131205024
Lpcat3	2.93944461059625e-05	0.639140902234658	0.196	0.137	0.599264572762258
Pakap	2.9521779373949e-05	-3.39150886780382	0.005	0.046	0.601860516096699
Dvl1	2.955065459527e-05	-0.841778438267537	0.059	0.129	0.602449195233769
Agfg1	2.9607293304405e-05	0.590449110658701	0.286	0.223	0.603603888596904
Kctd3	2.96895777990351e-05	-0.980494958516051	0.054	0.122	0.605281422588928
Eipr1	2.99038770493324e-05	1.14759593014624	0.104	0.059	0.60965034140474
Gm46633	3.00731669425289e-05	-3.87701807909464	0	0.038	0.613101654457336
Mymk	3.00731669458725e-05	-3.95571796731758	0	0.038	0.613101654525502
Tmem202	3.01757280925707e-05	1.63901206354054	0.025	0.007	0.615192568623239
H6pd	3.02246940099235e-05	0.837496343575609	0.142	0.089	0.616190836780311
Amd1	3.0382177336334e-05	0.473301735073076	0.169	0.112	0.619401449355841
Aldh7a1	3.04121275116238e-05	0.66705003648769	0.245	0.187	0.620012043579475
Sec23ip	3.04911055550731e-05	-0.77192152355628	0.135	0.23	0.621622168951275
Slc17a9	3.05030068459923e-05	-1.49072271586979	0.023	0.076	0.621864800569245
Dgkb	3.0542188768117e-05	-5.36259545283599	0	0.038	0.622663602415601
Des	3.05713150506842e-05	-3.47792745423656	0.009	0.054	0.623257399938299
Mpi	3.0771834675175e-05	1.28277764488985	0.086	0.045	0.627345393522792
Proser1	3.07820430195856e-05	0.767101368032226	0.151	0.096	0.627553511040292
Dctpp1	3.08402426020736e-05	0.250275011781321	0.23	0.166	0.628740025928474
Zbtb22	3.09103606577532e-05	1.38188195156159	0.117	0.07	0.630169522729615
Ccm2	3.1191767770208e-05	0.634512276882518	0.209	0.151	0.63590656953123
Ptpn3	3.12461243573527e-05	-3.48430429449976	0.002	0.042	0.637014737273349
Trappc4	3.12676429866376e-05	0.232046071139202	0.396	0.334	0.637453437568581
Tmem14a	3.16591656792883e-05	-2.21091183465326	0.014	0.061	0.64543541070365
Ube3a	3.16992360138304e-05	0.340232146956541	0.486	0.426	0.646252324613961
Kcna6	3.16992939115715e-05	-2.94208158093572	0.002	0.042	0.646253504975208
Prodh	3.18235633569068e-05	1.04504791292476	0.029	0.009	0.648786986157258
Asb16	3.19934754718798e-05	-3.53376624622387	0	0.038	0.652250984445214
Rnf103	3.21142714354579e-05	0.832207671718278	0.23	0.171	0.654713651754679
Zfp516	3.23252567047564e-05	0.956039591876891	0.243	0.185	0.659015008439869
Chst11	3.23699564260901e-05	-2.44672211521496	0.009	0.054	0.659926301658699
Nomo1	3.25297420637418e-05	-0.76459886911381	0.097	0.18	0.663183851453503
Dido1	3.2541444272394e-05	0.471628818317971	0.227	0.164	0.663422424381296
Ift122	3.25766649645808e-05	-1.63883568256062	0.02	0.072	0.664140468632908
Plekha3	3.29277564614487e-05	0.629871265515718	0.203	0.143	0.671298170979555
Zbed4	3.29511620221201e-05	1.08609690360153	0.068	0.033	0.671775340144963
Smim4	3.32202499165718e-05	0.479558475325785	0.345	0.285	0.67726123504915
Cacna1a	3.33693924090156e-05	-1.64777472236242	0.034	0.092	0.6803018030426
Urm1	3.33789699797929e-05	0.623834406634404	0.209	0.151	0.680497060978039
Cox20	3.3585714250915e-05	0.152829822496941	0.338	0.271	0.684711956433404
Gm4258	3.37232580513052e-05	-1.18079422883952	0.023	0.076	0.68751606189196
Plekhg1	3.38870901881523e-05	-1.2884415994857	0.023	0.075	0.690856107665862
Swi5	3.39725816238171e-05	-0.640355055354858	0.658	0.606	0.692599021564759
Aak1	3.41408654425895e-05	-0.466988396306281	0.153	0.256	0.696029823778073
Ssx2ip	3.41724747113842e-05	-0.741289244972838	0.052	0.118	0.69667424194099
Gdf11	3.45666992946697e-05	-4.71357427234416	0	0.037	0.704711298520431
Pcnx	3.47341889396946e-05	-0.893649127705209	0.113	0.197	0.708125909913555
Ppfibp2	3.47569617942444e-05	-0.868702833466431	0.081	0.156	0.70859018009926
Slc25a16	3.48655118861979e-05	-0.587535423671939	0.09	0.171	0.710803190823916
Sptan1	3.50719747873813e-05	-0.898645078223685	0.318	0.412	0.715012349990343
Acad12	3.51475385383672e-05	1.12390617249846	0.038	0.014	0.716552868181693
Dlst	3.52438446876954e-05	0.516752843203731	0.275	0.212	0.718516261648045
Inafm1	3.53170150762536e-05	-0.49943757037916	0.11	0.199	0.720007986359583
Ip6k1	3.54431537407303e-05	0.694450878697989	0.279	0.22	0.722579575312268
Snx4	3.55173313144038e-05	0.435290804929897	0.347	0.291	0.724091833506751
Zbtb18	3.61917710858352e-05	0.893000033753816	0.088	0.047	0.737841637126923
H2-Ke6	3.62192227639275e-05	0.413124633403596	0.216	0.156	0.738401294488189
Ulk2	3.62446707218935e-05	0.701356627281384	0.3	0.247	0.738920102007243
C1qbp	3.63059959285657e-05	0.154973668405512	0.374	0.313	0.740170338995669
Cd2	3.64399601784245e-05	0.536563201103931	0.02	0.005	0.742901468157541
Wbp4	3.6520014217779e-05	0.33328360414633	0.372	0.308	0.74453352985786
Ppp4r1	3.68751331789835e-05	0.878249351403058	0.198	0.142	0.751773340119937
Prrg2	3.69185451314123e-05	0.389185794720558	0.142	0.089	0.752658379594103
Khdrbs2	3.69281245838408e-05	-2.44201863210564	0.007	0.05	0.752853675890762
Dctn2	3.77307491131924e-05	0.118319899533274	0.48	0.424	0.769216782170653
Rlim	3.79848224458922e-05	0.541296941314222	0.342	0.281	0.774396575204403
Agbl3	3.80626049858399e-05	-2.19808535309426	0.009	0.053	0.775982327846317
Kitl	3.80857352797166e-05	-0.294161899086804	0.18	0.112	0.776453885147582
Itga5	3.81183099814085e-05	0.475107833791095	0.273	0.206	0.777117985590976
Slc43a3	3.81253136590882e-05	-2.18169550920014	0.043	0.102	0.777260769567832
Dpf2	3.84308760467654e-05	0.519325738143201	0.203	0.143	0.783490269965407
1700019L13Rik	3.84757483424085e-05	1.27191605888073	0.038	0.014	0.784405081456683
H2-Ob	3.88446668732623e-05	0.794852172023156	0.016	0.004	0.791926223545198
Usp45	3.88686266762909e-05	1.16496936580846	0.153	0.101	0.792414692049542
Srrd	3.88816031422662e-05	1.13591249612727	0.11	0.065	0.79267924326138
Rabl6	3.88922259220895e-05	0.650518755884473	0.306	0.251	0.792895809873638
Foxred1	3.90132618147168e-05	1.0304003177312	0.101	0.058	0.795363368616632
Pthlh	3.9179690681939e-05	-4.33552794099287	0.002	0.041	0.798756353932691
Rrm2b	3.92926685349532e-05	0.735035887248443	0.137	0.086	0.801059633422091
Cul4a	3.95290078077911e-05	-0.576283607229455	0.155	0.256	0.805877882177437
Tcta	3.96612903585829e-05	-1.07515856181079	0.086	0.163	0.80857472654043
Ccl27a	3.97071039823576e-05	-1.26493543721931	0.025	0.078	0.809508728888325
Lgi4	3.97514725902699e-05	-3.1785822097646	0.009	0.053	0.810413271697832
1110035H17Rik	3.97560788467018e-05	1.12791249941628	0.045	0.018	0.81050717944771
Mfap3l	3.97895018312623e-05	-2.73161198245157	0.005	0.045	0.811188573833945
Hectd3	3.98476404995805e-05	0.663182807027934	0.108	0.063	0.812373846864947
Cemip2	4.01466887088319e-05	0.583751523177109	0.171	0.112	0.818470542706955
Lrig1	4.03675639666516e-05	-2.06663105196326	0.014	0.06	0.822973526588127
Napa	4.03775812731976e-05	0.268196183887572	0.453	0.39	0.823177749416679
Icos	4.04368060620491e-05	1.32304293448959	0.014	0.003	0.824385165186994
Ncs1	4.05395530378353e-05	-1.21561587610264	0.034	0.091	0.826479867782348
Poglut2	4.06203494836348e-05	-1.33600893088944	0.045	0.108	0.828127064922863
Bag6	4.09194188141681e-05	0.509563786571965	0.3	0.239	0.834224191364445
Drd4	4.09775865377961e-05	-3.53639506959163	0	0.037	0.835410056746049
A430018G15Rik	4.12225472628598e-05	-1.99757937823117	0.014	0.061	0.840404071047923
Tspan18	4.12739435965177e-05	-3.03565748691063	0.011	0.056	0.841451888102206
Gm19705	4.15847926023201e-05	-1.53548953385679	0.009	0.053	0.847789166783499
Elovl4	4.16161538710626e-05	-3.8539853852072	0	0.037	0.848428528969353
Ago1	4.17895087068751e-05	1.01487673029408	0.16	0.107	0.851962714007064
Rhoc	4.18316928913862e-05	-0.718422561734351	0.435	0.508	0.852822722976689
Pcp4l1	4.19008903277851e-05	-3.58941360634998	0.014	0.059	0.854233451112555
Ccdc117	4.19250794100061e-05	0.792509233579808	0.119	0.071	0.854726593931794
Naa40	4.20523410373299e-05	0.90776983545928	0.099	0.056	0.857321076728044
Stk16	4.2188079585401e-05	-0.626049247185171	0.151	0.25	0.860088378507569
Fam149b	4.24701648098945e-05	-0.935364202492874	0.059	0.127	0.865839249979319
Plxna2	4.25934837981874e-05	-1.19880699632888	0.032	0.088	0.868353354193648
Sfxn1	4.27257361959185e-05	-0.985798745144941	0.128	0.215	0.871049583826191
Zdhhc1	4.28345003274306e-05	-0.942899036369151	0.043	0.104	0.873266958175327
Hipk1	4.29007406161017e-05	0.280008419564174	0.336	0.271	0.874617398940466
Creb3l3	4.30176347150155e-05	-1.89724957319716	0.016	0.064	0.877000518935021
Eny2	4.34915252568475e-05	-0.72924836011964	0.419	0.493	0.886661725411351
Abcc9	4.35991769190678e-05	-3.39853185563385	0.002	0.041	0.888856419849035
Phax	4.37111834310117e-05	0.490288345183997	0.302	0.242	0.891139896608036
Nsun2	4.37713109528588e-05	0.396467160336169	0.209	0.149	0.892365716395932
Ginm1	4.37882349005031e-05	-0.798407129276499	0.25	0.354	0.892710744916556
2700038G22Rik	4.40368718043461e-05	1.57727419868146	0.043	0.017	0.897779705475205
Magi1	4.4308174382532e-05	-2.27617206525889	0.016	0.063	0.90331075113668
S100a5	4.45959533464882e-05	-1.53120828369453	0.009	0.053	0.909177700874855
Dhrs7b	4.48771256238663e-05	0.614920014424324	0.153	0.1	0.914909960093762
Samd5	4.49610021631605e-05	-4.55899489914082	0	0.036	0.916619951100353
Smoc1	4.49610021681535e-05	-4.56623659650327	0	0.036	0.916619951202145
Ubxn4	4.50879716429126e-05	0.196423040757382	0.482	0.416	0.919208477884059
Tsc1	4.50989428695575e-05	0.819903334070309	0.142	0.091	0.919432148281669
Esyt1	4.52003372563326e-05	0.183033484932289	0.279	0.212	0.921499275644852
Gm43330	4.5316032760196e-05	1.977915512138	0.023	0.006	0.923857959882115
Vps13d	4.5559064572842e-05	0.626379903815006	0.216	0.157	0.928812649446531
Kctd14	4.55700478047357e-05	-0.526593978981008	0.007	0.049	0.929036564595147
Sox12	4.57886830868369e-05	-1.88756262065603	0.014	0.06	0.933493882091344
Ap1m1	4.59800745350123e-05	0.723738836100001	0.214	0.157	0.937395779545296
Pibf1	4.62477117981706e-05	0.75258598190729	0.144	0.092	0.942852100429303
Acsl3	4.63940348884908e-05	-0.549059473830303	0.113	0.199	0.945835189271662
2410002F23Rik	4.66483058353768e-05	-0.935206066913197	0.106	0.187	0.951019011065827
Cnpy2	4.73198558148398e-05	-0.578714201678097	0.439	0.506	0.964709900497138
Gja4	4.77760077402817e-05	-3.78318768175816	0.007	0.048	0.974009469801123
Fahd2a	4.80775977378867e-05	1.23407642848823	0.063	0.03	0.980157985082296
Gtpbp2	4.8273414912619e-05	0.768599630558111	0.234	0.177	0.984150109823564
Fam171a1	4.90738197729042e-05	-1.37862505143729	0.056	0.121	1
Ddx18	4.91205223009707e-05	0.730415608628497	0.25	0.193	1
Sap30l	4.91342443021981e-05	-0.564585134440085	0.227	0.331	1
Elf4	4.95113917385758e-05	0.960787664884607	0.155	0.103	1
Sf3a1	4.99479868145034e-05	0.654785268486428	0.207	0.15	1
Atrn	5.00396302050684e-05	-0.589011737188567	0.101	0.184	1
Cyb5r2	5.0099035954224e-05	-3.85154914607884	0	0.036	1
Rbm27	5.03702920350456e-05	0.530131038986828	0.261	0.201	1
Lrmda	5.04304234814492e-05	1.39854373572749	0.032	0.011	1
Prdm10	5.11734366624871e-05	1.28190411990678	0.056	0.026	1
Srd5a1	5.12007721426779e-05	-2.20858730198896	0.014	0.059	1
Hbp1	5.17180910828739e-05	0.471224353137674	0.376	0.32	1
Iah1	5.18324213938507e-05	0.178295018535656	0.277	0.212	1
B4galt3	5.1856774857934e-05	0.795671400360393	0.122	0.074	1
Zfp385b	5.19108040166965e-05	-3.92056339923359	0.002	0.04	1
Dhx35	5.19337341039691e-05	1.61941919673104	0.043	0.017	1
Crlf1	5.20545859182543e-05	-2.95488594919145	0.009	0.052	1
Cemip	5.21359929276173e-05	-3.66955893980951	0.002	0.04	1
Twf1	5.26202601266304e-05	0.633627541992114	0.39	0.343	1
Mmp11	5.26357963962756e-05	-3.5480492316672	0.005	0.044	1
Jag1	5.28500710351034e-05	-1.83292604916968	0.056	0.118	1
C1ql3	5.33361669774782e-05	-3.51998881762545	0.005	0.044	1
Arfgap2	5.33703076115374e-05	0.426813252176673	0.248	0.187	1
Tbxa2r	5.33917637103191e-05	-3.56169666372352	0.002	0.04	1
Rab11fip3	5.36791353677565e-05	-1.78267600753475	0.023	0.073	1
Lrrc1	5.37593478158627e-05	-1.63170865964258	0.009	0.052	1
Pgap2	5.40035062800009e-05	0.463134444285799	0.205	0.147	1
Mcts1	5.41302150294766e-05	0.429902911161835	0.34	0.286	1
Lama3	5.41656268517162e-05	-3.63475832316073	0.002	0.04	1
Psmd6	5.48086677721391e-05	0.418654654830921	0.399	0.342	1
Rab11fip4	5.49667783282922e-05	-4.07017722552601	0	0.035	1
Cfap74	5.5153859527995e-05	-3.34708455918738	0.002	0.04	1
Itga7	5.52708319471812e-05	-3.30283971743665	0.014	0.058	1
Lmbrd1	5.53412343215368e-05	0.545516644091263	0.338	0.283	1
Cdca7l	5.53457204684286e-05	1.3384213356245	0.032	0.011	1
Mllt6	5.57218667999463e-05	1.03696354111628	0.158	0.105	1
E130208F15Rik	5.58647124029939e-05	2.53247744006917	0.016	0.004	1
Tshr	5.61146346224899e-05	-2.62959911978371	0.007	0.048	1
Socs7	5.61749544425984e-05	0.957682135921547	0.119	0.073	1
A130010J15Rik	5.64126838485042e-05	1.28116265391487	0.061	0.029	1
Itfg2	5.64641987309242e-05	-1.1301301850719	0.05	0.112	1
Slc35b2	5.65185076347636e-05	0.656140790823511	0.351	0.3	1
Ociad1	5.65469539655217e-05	0.26873404832736	0.392	0.333	1
C430049B03Rik	5.68911459906197e-05	-1.74594667495851	0.029	0.082	1
Spag7	5.69213642546396e-05	0.560333947610131	0.342	0.287	1
Lnx1	5.71621120128406e-05	-1.55877921335029	0.009	0.051	1
Chid1	5.73866654129895e-05	-0.877189323295617	0.083	0.161	1
Usp4	5.75130006047776e-05	0.651212174962485	0.243	0.187	1
Enox1	5.80559773425716e-05	-3.40339619771957	0.002	0.04	1
Ppp1r3c	5.81076906574873e-05	-2.15563388527146	0.007	0.048	1
Susd5	5.81902035894237e-05	-4.62461191934482	0.002	0.039	1
Gabra4	5.8471344425065e-05	-3.48266732549841	0	0.035	1
Bahd1	5.86424145782896e-05	1.49691205565712	0.07	0.035	1
Gcnt2	5.92940657863144e-05	-3.58043768151323	0.009	0.051	1
Scyl3	6.051101508621e-05	1.02578990321309	0.101	0.058	1
Carmn	6.05165476537755e-05	-4.36819854168496	0.002	0.039	1
Pcdhga12	6.11251474029147e-05	-1.46612760874593	0.014	0.059	1
Frzb	6.12453200652696e-05	-4.9699766166136	0	0.035	1
Pik3r2	6.14586204626102e-05	-1.10918700102822	0.101	0.179	1
Tspyl4	6.16164609931284e-05	-1.34186505226336	0.025	0.076	1
Efna5	6.31672168519824e-05	-4.64495297189366	0	0.035	1
Ctnnbl1	6.34639571412554e-05	0.501269875788852	0.189	0.133	1
Ccnq	6.38503234100712e-05	0.731184647922102	0.164	0.111	1
Vcpkmt	6.41805821073542e-05	0.825311815486568	0.07	0.035	1
Mppe1	6.46560216072569e-05	-0.701109874109889	0.079	0.153	1
Fam3c	6.49412612936349e-05	-0.747271631698094	0.342	0.424	1
Spata13	6.49998125054319e-05	0.629553455314116	0.059	0.027	1
Adsl	6.51721017866733e-05	0.547356568109897	0.158	0.105	1
Relch	6.56522361440862e-05	0.670061329798999	0.221	0.163	1
Gtf3c6	6.62076793225066e-05	0.704374401724687	0.234	0.179	1
Ficd	6.67229579304145e-05	-1.43189294220758	0.02	0.069	1
Trim27	6.67947490813595e-05	0.75418057831383	0.248	0.196	1
Fbxw11	6.70096009138923e-05	0.598845412607388	0.221	0.163	1
Sv2b	6.71934519272491e-05	-3.59276151821928	0	0.035	1
Mmrn2	6.72367782771968e-05	-3.82695167116113	0.005	0.043	1
Cyp39a1	6.75395374412417e-05	-3.58545053521747	0.005	0.043	1
Mboat7	6.78341667613221e-05	1.05782966466987	0.162	0.111	1
Spink2	6.83080584856849e-05	-2.25981078916358	0.011	0.054	1
Adrb1	6.89318015672209e-05	2.02023479924728	0.036	0.014	1
Fam184b	6.93712865019571e-05	-2.67492521107687	0.002	0.039	1
Aldh3a1	6.94177803311457e-05	-2.83707656621002	0.005	0.043	1
Mgat5	6.99185738823253e-05	0.982451669426252	0.151	0.1	1
Ccdc91	7.00290513794097e-05	-1.09634126815574	0.043	0.102	1
Ifitm3	7.00694210671491e-05	0.324306063186937	0.77	0.67	1
Acat1	7.02235969832427e-05	0.270730823799067	0.498	0.432	1
Mta1	7.03659880885412e-05	-0.414931838266192	0.14	0.232	1
Isoc2b	7.20706920493924e-05	-1.01559581918636	0.068	0.136	1
Lxn	7.22317658192087e-05	0.272488973580238	0.245	0.186	1
Taf2	7.23271699280571e-05	-0.713195463776929	0.065	0.134	1
A330102I10Rik	7.24733721608109e-05	-2.87103844623383	0.005	0.043	1
Cnksr2	7.2588281843158e-05	-4.1604996359057	0	0.034	1
B630019K06Rik	7.28858008564593e-05	-2.27819768354685	0.007	0.047	1
Mien1	7.29173148982332e-05	0.26449191074635	0.414	0.356	1
Ppl	7.31016043130407e-05	-3.34846459713831	0.011	0.054	1
Ciz1	7.35878652893314e-05	0.875047164152432	0.146	0.096	1
Dhcr24	7.40189298526448e-05	1.01991536432422	0.088	0.048	1
Pi16	7.43299312569708e-05	-3.59014424964165	0.05	0.106	1
Gm29994	7.46747539786525e-05	1.59477345305063	0.025	0.008	1
Crabp2	7.49472796564657e-05	-3.53188563622484	0.009	0.05	1
Pnkp	7.4963411945495e-05	0.823590789430177	0.158	0.106	1
Map4k3	7.53376563747043e-05	-0.881451124549485	0.083	0.157	1
Cplx2	7.55351642593956e-05	-2.61857344173106	0.007	0.047	1
Tceal5	7.58339600003283e-05	-2.34260889000563	0.002	0.039	1
Sinhcaf	7.5993287640566e-05	1.1940447541491	0.072	0.037	1
D830025C05Rik	7.63506724034028e-05	0.736597545555747	0.077	0.04	1
Pter	7.63524224295811e-05	-1.25474588597943	0.027	0.079	1
Sncg	7.69376727550698e-05	-2.56207900073329	0.016	0.061	1
Zfx	7.73084323998377e-05	0.694091418245258	0.275	0.219	1
Nox4	7.7579915832538e-05	-2.6242230997748	0.005	0.042	1
Gstz1	7.78057310245965e-05	-0.586501010860283	0.081	0.155	1
Smarcc2	7.79102094190318e-05	0.435907903100357	0.286	0.23	1
Suv39h1	7.79649936322428e-05	0.988426928218643	0.074	0.038	1
Brd1	7.85028348648357e-05	0.531092908776095	0.358	0.301	1
Gm3435	7.86164683285017e-05	2.60509633788879	0.011	0.002	1
Rab40b	7.87335901021724e-05	-2.4909270838057	0.014	0.057	1
Tpm3-rs7	8.02691000801887e-05	1.45534242378643	0.05	0.022	1
Pex11a	8.03971757052083e-05	1.90078220166377	0.027	0.009	1
Mfsd10	8.05504820099138e-05	0.502071898918598	0.227	0.168	1
Top3b	8.05816359405287e-05	-1.07023706705253	0.059	0.123	1
Apln	8.118527414703e-05	-3.1857445007206	0.002	0.038	1
Mcfd2	8.12555957373171e-05	0.598438632585713	0.354	0.299	1
Slc30a9	8.18407055569567e-05	-0.522947617556578	0.144	0.238	1
Jph2	8.18894164210203e-05	-2.91283810887616	0.009	0.05	1
Gramd2	8.21334599572363e-05	-3.64641480543785	0	0.034	1
Btbd11	8.28877504826903e-05	-1.70993455183354	0.014	0.058	1
Tgm2	8.31143087174473e-05	-1.18234755152955	0.061	0.126	1
Mfap3	8.33152724342012e-05	0.845606757708959	0.205	0.151	1
Zfp428	8.33688564268323e-05	-2.60573898130759	0.007	0.046	1
Rasl10a	8.37358193211722e-05	-3.35885714931684	0.002	0.038	1
4933434E20Rik	8.39868257686216e-05	0.553057524230875	0.214	0.158	1
Aif1l	8.42403417982457e-05	-4.3007160322	0.002	0.038	1
Abcd3	8.53164790878195e-05	-0.890113733536626	0.131	0.215	1
Unc5a	8.53340256133495e-05	2.53470591968821	0.016	0.004	1
1700018L02Rik	8.54238464657403e-05	2.67974872764958	0.014	0.003	1
Tusc3	8.5444578201867e-05	-0.668650802114366	0.207	0.307	1
Zdhhc18	8.54686748858548e-05	0.793154477737708	0.137	0.088	1
Rwdd2a	8.54736137242595e-05	2.45955117382351	0.036	0.014	1
Slc25a36	8.55000944724573e-05	0.762873092336493	0.25	0.195	1
Pdia6	8.61800526423812e-05	0.156664511367618	0.599	0.516	1
Nanp	8.63027455848386e-05	-0.944785232668306	0.038	0.095	1
Pfdn6	8.64333703546095e-05	0.110285836280418	0.378	0.322	1
Gm32219	8.67515459101764e-05	-3.93301945668339	0.002	0.038	1
Ccni	8.67626204290394e-05	0.294823360373983	0.421	0.366	1
Nipal2	8.73660529798197e-05	-4.24920668652972	0	0.034	1
Ttc8	8.74130785852365e-05	-1.29175040072025	0.038	0.094	1
Ubr1	8.77346143135649e-05	-0.85754026276935	0.113	0.193	1
Dvl3	8.79524775287554e-05	-0.681476774372363	0.088	0.163	1
Rbak	8.96959502043169e-05	-1.48920720071846	0.02	0.068	1
Tmem168	9.00413707070201e-05	0.518180333510186	0.2	0.144	1
Retreg3	9.00833104241547e-05	0.869797779203784	0.158	0.106	1
Inip	9.08074861269167e-05	0.673725439654131	0.09	0.05	1
Rps19bp1	9.09605729167729e-05	0.567711621898112	0.221	0.164	1
Stim1	9.10917410462928e-05	0.334446689068162	0.241	0.179	1
Whamm	9.12522474064108e-05	0.863145068821411	0.131	0.082	1
Haus7	9.1644288370597e-05	0.722267507251254	0.119	0.073	1
Bbx	9.16677611952218e-05	-0.452261091579186	0.164	0.258	1
Cdc23	9.22385756828282e-05	-0.835431262331151	0.077	0.147	1
Brd8	9.24793227539033e-05	-0.682825587908755	0.171	0.264	1
Rgs12	9.26988842419084e-05	-1.97977863316549	0.02	0.067	1
Dcaf10	9.27978524539652e-05	-0.646516228738776	0.097	0.175	1
Zrsr2	9.2826704993577e-05	0.488011262069267	0.279	0.222	1
Ociad2	9.29469372722281e-05	-3.21283784235677	0.011	0.053	1
Aox1	9.31029841987137e-05	-3.75205419920927	0.002	0.038	1
Pcmt1	9.31815661545007e-05	0.24373833095529	0.41	0.362	1
Pitpnm1	9.35466553754624e-05	0.975033288731772	0.059	0.028	1
Tpgs2	9.37912525454622e-05	-0.562961543818035	0.081	0.155	1
Fbh1	9.41293226722377e-05	0.725592817616922	0.2	0.146	1
Fgfr4	9.43772429699845e-05	-4.12798544958739	0	0.033	1
Prdx5	9.505685542709e-05	0.285893139402349	0.664	0.548	1
Zfp334	9.55709353650145e-05	-3.13444185212146	0.002	0.038	1
Rsph1	9.56436667654572e-05	-3.20686083012979	0.002	0.038	1
Dop1b	9.57690737672284e-05	0.696149728296724	0.117	0.071	1
Enpp5	9.58455009271947e-05	-4.46493092957192	0	0.033	1
Pomt2	9.62985581596846e-05	-0.68983743643214	0.041	0.098	1
P4htm	9.75514492051756e-05	-2.71106260354224	0.007	0.045	1
Dnal1	9.86528875103606e-05	-2.61956767558364	0.007	0.045	1
2810032G03Rik	9.87486757140425e-05	-2.84747214843464	0.005	0.041	1
Gdap2	9.8886141037181e-05	0.815832849494362	0.122	0.076	1
Ampd2	9.92079138999074e-05	-0.447258263089449	0.054	0.117	1
Tmem220	9.9272226407591e-05	1.19481090887838	0.05	0.022	1
Sept8	9.95382446420121e-05	0.271391933266773	0.333	0.273	1
Clip4	9.96878769030198e-05	-2.63072009706896	0.005	0.041	1
Vash2	0.000100388546784154	-4.06881688830612	0	0.033	1
Mars	0.0001005185884531	-0.57080971759467	0.104	0.183	1
Cldn10	0.000100737029338374	-3.81600189185257	0.002	0.037	1
Adss	0.000100900146699357	0.301131051372147	0.279	0.22	1
Rab33b	0.000101189971416668	-0.475458804590154	0.081	0.154	1
R3hdm2	0.000101614421880845	0.402122052520323	0.34	0.279	1
Aldh1a3	0.000101828478925897	-3.41210781272376	0.002	0.037	1
Mab21l1	0.000101950185543525	-4.31887980414664	0	0.033	1
Tmem150c	0.000101950185554829	-3.72317749429169	0	0.033	1
A530013C23Rik	0.000102132615856808	1.34388242168644	0.023	0.007	1
Nxt2	0.000102757293119543	0.655987143747038	0.115	0.07	1
Abca2	0.000102945354828153	-1.36611785805625	0.036	0.091	1
Dnttip2	0.000103154901405957	0.478009523097495	0.295	0.241	1
Mdfi	0.000103204688310386	-2.76235584697726	0.007	0.045	1
Nol9	0.000103782697511551	1.12739882298622	0.108	0.065	1
Api5	0.000103848184560937	0.438724220169372	0.302	0.248	1
Wrnip1	0.000104049069085964	-0.604148326371567	0.054	0.116	1
Rtcb	0.000104050475896004	0.40597412673335	0.336	0.282	1
Dstn	0.000104393586807022	-0.300516131142455	0.8	0.674	1
5033428I22Rik	0.00010440208318097	-3.16298829214751	0.002	0.037	1
Smad7	0.000104418874999162	-1.08668115174397	0.122	0.201	1
Enpp3	0.000104597268154774	-3.59735750944155	0.002	0.037	1
Gars	0.000104667873354721	-0.655760854069228	0.264	0.354	1
Tesmin	0.000104722871919374	2.88274749102456	0.016	0.004	1
Ino80d	0.000105243788707953	0.515584544510596	0.275	0.216	1
Ckb	0.00010618763694899	-0.741841400371232	0.586	0.55	1
Rbms2	0.000106262219789364	-0.910832556724585	0.133	0.219	1
Gm31378	0.000106782167567869	-4.12317298569769	0	0.033	1
Gm48653	0.000106909792539687	2.14139606440406	0.016	0.004	1
Susd2	0.000106941470565407	-4.09591063132262	0.002	0.037	1
Prss36	0.000106995863500764	-1.74649674188219	0.005	0.041	1
9330160F10Rik	0.000107098374667359	1.95924694994742	0.052	0.024	1
Gm16096	0.000107177722289564	2.84248850713984	0.011	0.002	1
Vma21	0.000107301509304028	0.434602570176162	0.356	0.304	1
Cacnb1	0.000107330942063373	-1.79476928417683	0.014	0.057	1
Ift52	0.00010736435418686	0.995230872476864	0.146	0.097	1
Gfod1	0.000107609772678452	-1.32990755651743	0.014	0.057	1
Zfp207	0.000108274157170137	0.14899696104895	0.419	0.363	1
Tnfrsf19	0.00010844312600629	-3.74752605289437	0	0.033	1
Sel1l	0.000108532069613702	0.580649420769792	0.367	0.318	1
1110059E24Rik	0.000108679856536086	-0.906219347989183	0.097	0.172	1
Fzd6	0.000108683408429644	-1.9133696962372	0.014	0.056	1
Bptf	0.000109219730877918	0.283179115306942	0.455	0.392	1
Ccdc163	0.000109829632294638	0.388364014233947	0.077	0.04	1
Cnst	0.000110331363758145	-0.877817675937649	0.041	0.097	1
Mob3b	0.000110575098262088	0.98513590002386	0.117	0.073	1
Ift22	0.000111046028048341	0.676009070186806	0.133	0.085	1
Kdm2a	0.000111690025796388	0.386907149580017	0.342	0.284	1
Zfp444	0.000112438015501431	0.917666337213185	0.077	0.041	1
Krba1	0.000112698536781581	-2.7406748473887	0.007	0.045	1
Xpo6	0.000113202169186042	0.638897731605319	0.225	0.171	1
Denr	0.000113837372160466	0.229165268803294	0.43	0.38	1
Tmem127	0.000114112527977129	0.658616103507758	0.205	0.151	1
Rassf7	0.000114196342383178	-2.12794155126374	0.007	0.045	1
Amfr	0.000114703507022769	0.289605520814679	0.378	0.327	1
Kdm6a	0.000115227929871653	0.549409930920315	0.252	0.194	1
Sil1	0.000115263913751849	-0.313770591760311	0.122	0.206	1
Inpp5a	0.000115602989367919	-1.16634712522002	0.065	0.13	1
B4gat1	0.000115792550561513	-0.87874619005367	0.106	0.184	1
Fem1b	0.00011636230127148	0.897595794346299	0.194	0.142	1
Zfp37	0.000118762007056818	-2.66838773941365	0.005	0.041	1
Shank1	0.000119311520159356	-3.00318301544782	0.002	0.037	1
Hecw2	0.000120575773575458	-2.69118247621247	0.007	0.045	1
Ago4	0.000120966297476041	1.01713150380776	0.074	0.039	1
Fbxl3	0.000121012138021139	0.35405926948036	0.336	0.281	1
Pelo	0.000121954482007078	-0.746961822610129	0.099	0.175	1
Pcdhga10	0.00012238425884728	-2.82970749192675	0.002	0.037	1
Rcor1	0.000122487997453284	0.699662784786022	0.239	0.185	1
1190005I06Rik	0.000122654757116303	-0.598370634539624	0.007	0.045	1
Lipe	0.000124398030483245	0.257009434589844	0.061	0.029	1
Prdm8	0.000124602268454092	-4.28447436797325	0	0.032	1
Gm15417	0.000125462253217905	-0.646494620626344	0.126	0.209	1
Sestd1	0.000125494789456054	-0.305798512363275	0.108	0.188	1
Trak1	0.000126430265633111	0.663578437720866	0.191	0.138	1
Dusp26	0.000126461316311718	-3.19465869336597	0.002	0.036	1
Cebpzos	0.000126542639848313	0.574298245077812	0.248	0.196	1
Dmtn	0.00012813869930264	-2.96610713624347	0.005	0.041	1
Tspan15	0.000128154943896622	-3.96266343076885	0.005	0.04	1
Rrm2	0.000128246181648422	-1.84517654196499	0.018	0.063	1
Fam102b	0.000128433243379229	0.298687986488198	0.414	0.353	1
Myo1c	0.000128621502665607	0.238376041946927	0.356	0.298	1
Pds5a	0.000128774162665116	0.276873960334719	0.311	0.249	1
Grem2	0.000129546673248198	-2.33445034131189	0.002	0.036	1
Comtd1	0.000130521299248798	0.724717565666401	0.097	0.056	1
Csnk1e	0.000131068340711102	0.440697624026952	0.288	0.232	1
4632404H12Rik	0.000131606251707636	1.15599992899704	0.025	0.008	1
Sh3rf3	0.000131686478011889	-2.49992728932275	0.002	0.036	1
Fam160a1	0.000131909768340922	-2.85768233756035	0.005	0.04	1
Gm48302	0.000132094209965201	1.94835778234098	0.027	0.009	1
Gm17501	0.000132197677603634	-2.47625386053229	0.009	0.048	1
Smim10l2a	0.000132573153284867	2.23200149508471	0.034	0.013	1
Gprasp1	0.00013258846522962	-0.562750111426333	0.047	0.106	1
Prr7	0.000132645037536663	-0.982286651118	0.047	0.107	1
Rab3ip	0.000133846971257191	-2.01592584479073	0.02	0.066	1
Ciita	0.000134189081350839	1.15528108958169	0.016	0.004	1
Spr	0.000134551948815676	0.175434141626647	0.282	0.221	1
Dync1i1	0.000134596937074891	-3.81144453903416	0	0.032	1
6330403K07Rik	0.00013459693708981	-4.29906687975094	0	0.032	1
Gm765	0.000134596937104728	-5.11944944953585	0	0.032	1
Opcml	0.000134596937134566	-4.92905552315542	0	0.032	1
Copa	0.000134918019149693	-0.529587552222417	0.441	0.505	1
Ptdss2	0.000134956879578921	-0.822234676927719	0.074	0.142	1
Maea	0.000135353743335387	0.505251223883254	0.309	0.26	1
Snn	0.000135442548020567	0.693300114824837	0.061	0.03	1
Uba6	0.000136017907876937	0.882123243895045	0.18	0.127	1
Flnb	0.000136115347760278	-0.896227813825184	0.097	0.168	1
Cct2	0.00013670594850094	0.198522298544973	0.484	0.431	1
Ppdpf	0.000137640902002791	-0.890583819279	0.149	0.234	1
Amot	0.000138005220273995	-2.35432905615925	0.002	0.036	1
Ift80	0.000138048261050323	-1.42991218559069	0.023	0.069	1
Lmln	0.000138708669556278	1.34318683303341	0.038	0.015	1
Fam126b	0.000138966952239264	0.618817165004295	0.158	0.107	1
Exosc8	0.000139764477110168	0.387069482338847	0.207	0.151	1
Mamstr	0.00014019053411254	-2.13296202757014	0.009	0.048	1
Dennd5b	0.000141344328805195	-1.06327602693133	0.032	0.083	1
Pin4	0.000143296072555934	0.471923818429818	0.309	0.256	1
Usp37	0.000143526842692112	0.826412219565444	0.131	0.084	1
Tapt1	0.000144131163567933	-1.16026716753571	0.065	0.129	1
Ttc37	0.000144566317116099	-0.251317803527727	0.095	0.171	1
Abcc5	0.000145217835241145	0.429423333931044	0.196	0.139	1
Nes	0.000145799017357351	0.432087637522745	0.106	0.062	1
B230216N24Rik	0.00014594914166925	-1.64871713281319	0.023	0.069	1
Tbc1d23	0.000147199746002227	-0.593830293001873	0.149	0.239	1
Tomm34	0.00014725327670484	0.760952716551222	0.18	0.128	1
Mt3	0.0001473458289628	-2.9508651803876	0.045	0.096	1
Gm26802	0.000147353361809352	-2.58057863438337	0.014	0.055	1
AY036118	0.00014922908510287	-1.4500154590261	0.556	0.629	1
Tnfrsf10b	0.000149376391189393	-3.62074820104245	0.002	0.036	1
Lcorl	0.00015005108131548	0.590711122332418	0.223	0.169	1
Prdm2	0.00015141682841297	0.655265112606094	0.23	0.175	1
Aspa	0.000151532155114696	0.275107184389018	0.036	0.014	1
Pomgnt1	0.000151657097001315	-1.12072232485912	0.063	0.125	1
Prkd3	0.000151969852798855	0.450189737971439	0.279	0.224	1
Gls	0.000152209083447193	0.188333382626358	0.556	0.48	1
Sync	0.000152280683596518	-3.68614173585374	0	0.031	1
Lmtk2	0.000152388381926224	-2.61981763073041	0.007	0.044	1
Gmeb1	0.000152999339027205	0.93212783947817	0.115	0.072	1
Asxl1	0.000153086274282042	0.725854742747699	0.171	0.12	1
Phf8	0.000153112493467326	1.2049893067722	0.119	0.076	1
Ppp2r1b	0.000155387847091717	0.331121425788652	0.077	0.041	1
Pcdhb20	0.000155637538867464	-2.56233277431676	0.005	0.04	1
Eno3	0.000155906917982566	-1.43644151328853	0.056	0.115	1
Smad5	0.000156739644519518	-0.453244994789542	0.142	0.228	1
Pitpnc1	0.000156937863599822	0.279548699161218	0.203	0.145	1
Acrbp	0.000157026743770846	1.47589557409879	0.041	0.017	1
Cfap36	0.000157204071988764	-0.605978259105957	0.126	0.21	1
Telo2	0.000158101524779659	-1.14350410072668	0.059	0.119	1
Aph1b	0.000158429049524483	1.14226259468211	0.126	0.081	1
Chchd7	0.000158653590079912	0.547291244484674	0.306	0.256	1
Tead3	0.000159730680834007	-1.84041475992173	0.016	0.058	1
Wdr46	0.000160592972811736	0.663249643616794	0.101	0.061	1
Trim56	0.000160681417514317	0.517968858856699	0.16	0.109	1
Brsk1	0.000162287653009144	-2.82260463764671	0.002	0.035	1
Peg10	0.00016233120899491	-0.977791723213046	0.038	0.091	1
Tmem214	0.00016282864356697	-0.486386761386361	0.209	0.304	1
Pcdh1	0.000163725954519711	-4.39329086386532	0.005	0.039	1
Scn2a	0.000164227381363576	-3.21556257952573	0.002	0.035	1
Zbtb12	0.000164472732429708	1.27068522320772	0.056	0.027	1
Chst15	0.000164720128846869	-2.14010178821518	0.027	0.074	1
Nynrin	0.00016803363869734	-0.936745574242764	0.05	0.107	1
Cfd	0.000168398357616461	-0.220290900658804	0.034	0.013	1
Ccdc6	0.000168732861559256	-0.702527427230123	0.153	0.241	1
1110051M20Rik	0.000169079641841242	-0.994749565293656	0.038	0.092	1
Fam184a	0.000169330991742581	-3.12443177402329	0.002	0.035	1
Gm8251	0.000171003095207319	1.17578209402252	0.052	0.024	1
Arfrp1	0.000171756233291271	0.538901120371356	0.203	0.149	1
U2surp	0.000172242885749012	0.188266319442812	0.414	0.355	1
Vps33b	0.000173418083609874	1.1379586067776	0.079	0.043	1
Dchs2	0.000174247863855896	-3.56495574384232	0.002	0.035	1
Blzf1	0.000175525332442818	-0.889823575758632	0.083	0.153	1
Akirin2	0.000176158166016634	0.446558776602923	0.329	0.274	1
Fadd	0.00017718502080272	0.678584343980379	0.092	0.054	1
Abhd6	0.000177688183308338	0.839806078584429	0.079	0.043	1
Mrpl13	0.000177986541733581	0.306677344508298	0.333	0.279	1
Il15ra	0.000178001352006976	-1.4119319230405	0.027	0.075	1
Tpk1	0.000178788399097947	0.914707182381635	0.081	0.045	1
Sat2	0.000180356769494891	-1.32145705866758	0.029	0.078	1
2700069I18Rik	0.000180447078154906	-3.80085999273152	0	0.031	1
2810468N07Rik	0.000180447078174902	-3.89843951298332	0	0.031	1
Cldn5	0.000181625677080505	-4.61956279603908	0.018	0.06	1
Pcif1	0.000181998798976551	0.483577938543291	0.284	0.232	1
Prr16	0.000183252514681283	-3.88292058173779	0	0.031	1
Pir	0.000183786336069788	-2.79867812039188	0.014	0.054	1
Rprm	0.000184093500829025	-2.57116671303008	0.005	0.039	1
Slc30a4	0.000184116668067121	-0.439971660649699	0.07	0.135	1
Tnik	0.000184464605685021	-3.87706336137891	0.002	0.035	1
A3galt2	0.0001856079926256	2.0568460048589	0.016	0.004	1
Smap1	0.000185722067392515	0.189838911015657	0.493	0.437	1
Emsy	0.000186499373140279	0.507839470503601	0.257	0.202	1
Arxes1	0.000186510098974115	-2.08665376614701	0.009	0.047	1
Rax	0.000186870885660015	-2.58794882785379	0.002	0.035	1
Slc37a1	0.000187018581495583	0.876505488517942	0.023	0.007	1
Slitrk6	0.000187305245483897	-3.69675131660796	0.002	0.035	1
Rabl3	0.000187515417889673	-0.970890497973602	0.027	0.075	1
Arl5b	0.000189500447692027	0.828134084418784	0.236	0.186	1
1700037C18Rik	0.000189595697306063	0.953551111268502	0.038	0.016	1
Zfyve21	0.000190128240899862	-0.654891380939545	0.194	0.288	1
Chst1	0.000191149045638613	-3.44192360890447	0.002	0.035	1
Trappc3	0.000191652193032347	0.38500115044388	0.351	0.308	1
Rragd	0.000191933118550959	-3.83356203439605	0	0.03	1
2010204K13Rik	0.00019255758148817	-2.20704182377792	0.007	0.043	1
Drp2	0.0001928064198595	-3.42183370761553	0.007	0.043	1
Gm16181	0.000193069010393441	2.30238473935757	0.011	0.002	1
D430018E03Rik	0.000194886698099948	1.90383080331784	0.027	0.009	1
Ptprb	0.000198515652467512	-3.82951415347181	0.011	0.049	1
Patj	0.00019866850142911	-2.26385915850236	0.005	0.039	1
Mcrip1	0.000198789140644683	-0.640193306321062	0.484	0.526	1
H2-DMb2	0.000198817864975105	0.303605733172129	0.016	0.004	1
Armc5	0.000198953697930219	0.926889887141154	0.137	0.092	1
Plppr5	0.000200583526999109	-2.30352401144874	0.005	0.039	1
Mrps17	0.000200598242940292	0.278383892743015	0.349	0.298	1
Thnsl2	0.000200997444020998	-1.42596108540264	0.016	0.058	1
Arhgef5	0.000201140937119212	-2.97910698422711	0.007	0.042	1
E030030I06Rik	0.00020119277096071	1.15036992713777	0.027	0.009	1
Mpdu1	0.000201348684808393	0.478021061925978	0.257	0.208	1
Hbb-bt	0.000202457329536735	-4.24356333859518	0.131	0.194	1
Nim1k	0.000203839877460356	-1.75020514756224	0.009	0.046	1
Dagla	0.000205088384227269	-1.19850262191084	0.02	0.064	1
Cyp4f17	0.000205311299564104	-1.10626046027952	0.007	0.043	1
Fbxo11	0.000205962109761527	0.454271937747956	0.313	0.263	1
Mlx	0.000206973962969711	0.388196554602405	0.142	0.094	1
Asf1b	0.000207131610805564	0.454925392987448	0.047	0.021	1
Pabpc4	0.000207371719957208	-0.642790352416962	0.124	0.206	1
Xab2	0.000207655634007307	1.01445102251041	0.119	0.076	1
Gm10115	0.000208559478592346	-4.34018275418848	0.002	0.034	1
Arl2	0.000208792941142206	0.467780673727205	0.225	0.172	1
Golga5	0.000210338087483689	-0.663398413238433	0.142	0.225	1
Kcnd1	0.000210546882768201	-3.68700449410414	0	0.03	1
Vegfd	0.00021054688290818	-5.67756601565396	0	0.03	1
Cblb	0.000211424283845075	-0.873508895700107	0.074	0.139	1
Eif3b	0.000212470084545323	0.223262874952114	0.378	0.331	1
Hnrnph3	0.000213664865559518	-0.529347863683394	0.113	0.19	1
Gm29865	0.000215410040109751	1.3265015391432	0.014	0.003	1
Slc27a6	0.000215935199460878	-2.05060936983889	0.005	0.038	1
Edil3	0.000216826032431778	-1.76853703350611	0.029	0.076	1
Ttll7	0.000217144191108901	-4.54765310689477	0	0.03	1
Scn1a	0.00021731827768519	-2.53941741711124	0.002	0.034	1
Stam2	0.000217418560587701	0.656630764213916	0.203	0.151	1
Smarce1	0.000218765396904865	0.325921606648669	0.358	0.307	1
Ankle2	0.000219543575390121	0.766962463915362	0.205	0.155	1
Spaca6	0.00022137708411751	-0.973653390011461	0.047	0.102	1
Rpl7l1	0.000222040400284842	0.285759736898298	0.304	0.252	1
Ip6k3	0.00022272606729311	1.76582131485601	0.018	0.005	1
Ftsj3	0.000224732693690647	0.792931123659449	0.162	0.114	1
Pcbp3	0.00022742969867744	-4.12352497974048	0	0.03	1
S1pr3	0.000227935246345435	-2.87307481531411	0.011	0.049	1
Xbp1	0.000228634905957073	0.24056045248007	0.516	0.444	1
Atp6v0a2	0.000228927059916632	-0.74480444506966	0.119	0.198	1
Wscd2	0.000229777743673161	-2.88850876144257	0.002	0.034	1
Mblac2	0.000232846764980998	0.695253109767114	0.043	0.019	1
Usp34	0.000233304574636432	-0.616777331901621	0.304	0.402	1
Msi1	0.000233422173272448	-3.00604787223739	0.002	0.034	1
Cobll1	0.000233491719184676	-1.13247188399861	0.063	0.123	1
Adh5	0.00023359118943576	0.218815893931463	0.347	0.291	1
Slc25a29	0.000233746578529245	-2.90036626527888	0.002	0.034	1
Col24a1	0.000233967679942074	-2.93080514629324	0.005	0.038	1
Phc1	0.000234089007550486	-0.897902772930271	0.038	0.091	1
Tmem184c	0.000234167316978313	-0.682251892566903	0.079	0.145	1
Taf4	0.000236399553841546	1.25327771555255	0.099	0.06	1
Nol3	0.000237079444760928	-1.22075957324492	0.009	0.046	1
Cstf3	0.000237110139064801	0.316661857691356	0.155	0.106	1
Mb21d2	0.000237583565960917	-0.756975982082051	0.025	0.071	1
Eml4	0.000237833922734623	0.548081557389786	0.171	0.12	1
Pls1	0.000238202347498486	-3.35154316426286	0	0.03	1
AI838599	0.000238644714717627	-3.32873199284979	0.002	0.034	1
Apc	0.000238808005027465	0.370318889919208	0.329	0.275	1
Tigd2	0.000239294182810348	0.502474198621791	0.205	0.152	1
Ttc1	0.000239813277151428	0.384518354146523	0.241	0.189	1
Cers4	0.000240157394088548	-1.45402926118108	0.043	0.095	1
Thrb	0.000240995434781027	-0.931784474923284	0.025	0.07	1
2610301B20Rik	0.000242218185452482	-1.61732171867426	0.034	0.083	1
Rbbp9	0.000244750955674786	-0.821651415848918	0.065	0.127	1
Lrp10	0.000245276424372161	0.240137120879744	0.338	0.284	1
Atxn10	0.000248185983565576	-0.674604603697518	0.311	0.402	1
Dpysl5	0.000248398170966263	-2.64505384030276	0.002	0.034	1
Scn7a	0.000249471591755299	-3.10882652990804	0.009	0.045	1
Prtg	0.000249485252519434	-3.70070709933577	0	0.029	1
Gm42067	0.000249485252602365	-3.52403464305865	0	0.029	1
Cystm1	0.000249715448020617	-1.58229793649047	0.032	0.079	1
Megf9	0.000250181288878846	-1.31485905542816	0.052	0.107	1
Vti1a	0.00025061488923219	0.783084961698712	0.151	0.104	1
Abca3	0.000251040610311977	0.607239510521046	0.151	0.103	1
Hoxd10	0.000251737750764119	-1.64036723904752	0.005	0.038	1
Ccdc181	0.000252097296912675	1.48500768408773	0.041	0.017	1
Ntf3	0.00025216315465386	-1.94178705513246	0.009	0.045	1
Dop1a	0.000252206782849831	-0.754057703096772	0.101	0.173	1
Ccdc124	0.000252494556296256	0.238492457847822	0.381	0.329	1
Gm47428	0.000253190701828407	1.29310421985168	0.011	0.002	1
Tro	0.000254030726753863	-2.54876540499223	0.002	0.034	1
Pdia4	0.000254229592114689	0.308545996743988	0.378	0.334	1
Nr4a3	0.000254895756326652	0.331801412975364	0.119	0.074	1
Ret	0.000255694980181859	-1.86162392536904	0.007	0.042	1
Myef2	0.000256204794575296	-1.01021777738272	0.104	0.175	1
Timm44	0.000257548544333706	0.451598062223081	0.187	0.136	1
CAAA01118383.1	0.000258079197017421	0.614352303607818	0.212	0.161	1
Mycl	0.000258290313692171	2.20068326256716	0.018	0.005	1
B3galt4	0.000258592648634209	1.03528199838804	0.052	0.025	1
Sec62	0.000259285434158373	-0.523181610817418	0.68	0.63	1
D930030I03Rik	0.000259574342272181	2.65973923204271	0.014	0.003	1
5930430L01Rik	0.000260307953961121	-2.66596229969168	0.005	0.038	1
Txndc9	0.000261218531294893	0.161892642235826	0.354	0.304	1
Gm20492	0.000261693960450123	1.35183311189002	0.023	0.007	1
Lsm5	0.000262651160922897	0.129009990333158	0.383	0.331	1
Mbnl2	0.000262887888677195	-0.492203682991101	0.509	0.541	1
Pias4	0.00026417650745013	0.222328376161537	0.131	0.085	1
Chac1	0.000264690403229116	-2.26787741208084	0.007	0.042	1
Gm48617	0.000265095274388528	-3.20747565705093	0.005	0.037	1
Sc5d	0.000266070117106057	-0.903995470217035	0.095	0.165	1
Smpd1	0.000266125350249028	-0.533950636991692	0.142	0.226	1
Ccdc141	0.00026721414350999	-3.00672748107149	0.005	0.037	1
Tcf15	0.000268650050867897	-5.32384075779208	0.002	0.033	1
1810044D09Rik	0.000268676529054298	1.50305535179518	0.025	0.008	1
Fuz	0.000269091755355344	-1.39394499533275	0.032	0.079	1
Csrnp3	0.000269490290548235	-3.58389597904435	0	0.029	1
Nectin1	0.000270668501891208	-1.87212910829557	0.016	0.056	1
Gramd3	0.000273215561054849	-0.726666144398341	0.074	0.14	1
Lca5	0.000273998240216488	-0.694582000193476	0.025	0.07	1
Snhg5	0.000274628575539239	-0.629259286983598	0.09	0.157	1
Mnd1	0.000275748283449821	-1.88381754897405	0.016	0.056	1
Nemf	0.00027787366090088	0.514902428814255	0.255	0.203	1
Nog	0.000277934559676447	-3.47294810711247	0	0.029	1
Nsun3	0.000278739528865179	1.02746850490745	0.086	0.049	1
Mcm10	0.00027902650526753	1.48443877897882	0.036	0.015	1
Dpm2	0.000280572854406382	0.385437692367623	0.295	0.243	1
Trio	0.000281023203136625	0.29603264202036	0.297	0.24	1
Sdk1	0.000281243795371769	-3.45441945882987	0.002	0.033	1
Myl6	0.000281355631014579	-0.10412717380216	0.971	0.844	1
Sacm1l	0.000282743131892405	0.528157021127935	0.241	0.19	1
Nsd2	0.000283453060850244	0.513003947921827	0.218	0.163	1
Eif4e2	0.000283516211621312	0.224710652782316	0.41	0.36	1
Ogfod3	0.000283841398031615	-0.461104718163109	0.079	0.147	1
Klhl26	0.000285245460179948	-1.65063774113815	0.023	0.066	1
Naa25	0.000285654471737346	0.9452505462605	0.115	0.073	1
Gm9922	0.00028664349758587	-3.38619216661022	0	0.029	1
Loxl4	0.00028690197358458	-2.67875816630192	0.007	0.041	1
Podxl	0.000287041191755881	-3.67773136204862	0.002	0.033	1
Mxd1	0.000287962948510828	0.92418382014586	0.155	0.108	1
Gspt2	0.000288663221224883	-3.31094093366746	0.002	0.033	1
Npnt	0.000289780013078672	-3.95547574258032	0.002	0.033	1
Ldlrad4	0.00029031690919279	-1.04294545088734	0.113	0.182	1
Zfp618	0.000290826504395638	-2.41434244707627	0.007	0.041	1
Msc	0.000291099805624689	-4.61201152741164	0	0.029	1
B230307C23Rik	0.000291620987706319	0.879553004584919	0.095	0.056	1
Ier5l	0.000291923222690267	0.629508696373213	0.23	0.174	1
Mcoln1	0.000293247097524923	1.03319593014347	0.088	0.051	1
Rbl2	0.000293786264666693	0.808382568415017	0.209	0.159	1
Slc35a3	0.000293950147485232	0.883507217676321	0.158	0.111	1
Strn4	0.000294556583220327	0.544785887738513	0.25	0.198	1
Pold4	0.000295879957126256	0.15387946998803	0.324	0.267	1
Plaat1	0.000297064854264846	-3.36229319149476	0.002	0.033	1
Slc38a4	0.000298267416305549	-3.23522979335691	0.002	0.033	1
Pecam1	0.000298776274974239	-3.42770308301161	0.027	0.07	1
Actl6a	0.000298901848773481	0.337134553426608	0.221	0.168	1
Clcn6	0.000299061135273621	0.983272389274029	0.07	0.037	1
Mphosph8	0.000299819863737187	0.424662045861262	0.225	0.171	1
Sun1	0.000299917037857076	-0.912936773422567	0.119	0.195	1
Map9	0.000300221419108186	-3.96456349629364	0	0.029	1
Prpf18	0.000301930537310852	0.506074858912851	0.162	0.113	1
Rarres1	0.000303904779193417	-2.13941864528625	0.005	0.037	1
Ntrk3	0.00030488890229794	-4.92298335301659	0	0.029	1
Med1	0.000304909066368313	0.511954333909686	0.248	0.197	1
Surf1	0.000306146841690722	-0.511335512401656	0.135	0.219	1
Dancr	0.000307135445907873	-1.21130101169294	0.02	0.062	1
Klf11	0.00030741220455456	0.909499210830462	0.131	0.086	1
Slc25a40	0.000309317553243875	-1.43674991840731	0.02	0.062	1
Tmem132e	0.000309628983385581	-3.28800514570916	0	0.029	1
Shc2	0.0003096289834542	-4.14826256827407	0	0.029	1
Kctd20	0.000311148759465667	0.229209696704893	0.225	0.171	1
Pard6a	0.000311232490928785	-1.11722201424391	0.032	0.08	1
Tsc22d2	0.000314378923810162	0.398505841399357	0.347	0.294	1
Fam210b	0.000314422842401277	0.862967051776624	0.086	0.049	1
Ngb	0.000314442795014136	-3.3673274600167	0	0.028	1
Grin2d	0.000314442795118664	-3.71837692507008	0	0.028	1
Mlec	0.000315499091626569	-0.5424624812014	0.297	0.39	1
Pstk	0.000316278774313003	-1.06330613204642	0.07	0.131	1
Tmem120b	0.000316343436977658	-0.434227838618713	0.023	0.066	1
Gm20705	0.000316446420721712	1.98013686579623	0.023	0.007	1
Wfs1	0.000317488769089874	-1.05173148317265	0.027	0.073	1
Zfp27	0.000317898748139232	-0.424992424897241	0.002	0.033	1
Cfap20	0.000318039175513595	-0.611114477987935	0.223	0.319	1
Ppp4r3b	0.00031868792636969	0.445915771282321	0.313	0.263	1
Rnf227	0.000319064814554939	1.30050541145013	0.047	0.022	1
Hdac3	0.000319612508328008	-0.721898161751148	0.131	0.209	1
Ehmt2	0.0003227628761493	0.635613093948977	0.252	0.205	1
Lrfn4	0.000324349622439295	-2.29288008922835	0.011	0.048	1
Ggps1	0.000325930603309571	-0.454625461857149	0.124	0.201	1
Smim10l1	0.000326198091248053	-0.697653698572033	0.363	0.452	1
Gm9856	0.000326476656150446	-1.59425645874432	0.011	0.048	1
Smg1	0.000326980707081479	0.353970955602655	0.322	0.271	1
5730455P16Rik	0.000328072153206118	-0.624765529259773	0.092	0.162	1
Nisch	0.000328075795896994	0.164066787980114	0.547	0.486	1
Nudt18	0.00032892717516458	-0.586798505001419	0.081	0.147	1
Grip1	0.00032933819876612	-3.19663334368149	0	0.028	1
Alad	0.000329658297075298	-0.696420064709221	0.052	0.108	1
Jmjd6	0.000329863127766444	0.450040102508396	0.232	0.181	1
Tmem170	0.000330367744956368	-3.61371300075907	0.002	0.033	1
Stx11	0.000331106679727522	0.640173554296857	0.061	0.031	1
Eef1akmt4	0.000333819057084023	0.922108557942102	0.092	0.055	1
Dbf4	0.00033538240846913	0.579322606474364	0.074	0.041	1
Catip	0.000335840416502209	2.2541159667497	0.018	0.005	1
Dyrk2	0.000336239858852867	0.725046331799285	0.245	0.2	1
Gpd1	0.000336296178086421	-1.39493590018156	0.009	0.045	1
Zfp286	0.000338153806916253	-2.87856753818007	0.002	0.033	1
Rraga	0.0003385847224273	0.24951629473144	0.365	0.322	1
Pds5b	0.000338857383375207	-0.511809034685799	0.178	0.266	1
E2f4	0.000339495793388578	0.697027963635837	0.153	0.107	1
Tll1	0.00033965868463946	-3.94036034963402	0	0.028	1
Zfp329	0.00033992258577609	-1.14412262047739	0.047	0.1	1
Alkbh1	0.000341384125060903	-0.143029619819145	0.09	0.162	1
Tceanc2	0.000342507562372576	1.05341964797512	0.117	0.075	1
Parm1	0.000342976200934316	-3.11566558861399	0.007	0.04	1
Sgsm2	0.000343224979474808	-1.39632082887374	0.045	0.097	1
Prkaa2	0.000344939663772433	-3.94564467462712	0	0.028	1
Gorasp2	0.000345072306134761	-0.435695718941968	0.295	0.39	1
Frmd4a	0.00034662260538359	0.270586243705048	0.185	0.131	1
Hat1	0.000346960097291897	0.574037642624112	0.164	0.116	1
Suz12	0.000348027415357049	0.564175050515257	0.239	0.188	1
Numa1	0.000348389342081617	0.404177876417172	0.282	0.228	1
Iffo1	0.000348408663946026	0.332788618273151	0.119	0.076	1
Tchh	0.00034851402570743	-1.63036068465595	0.005	0.037	1
Med17	0.000350405902777471	0.878769349944024	0.14	0.096	1
Plscr3	0.000351581106910082	0.105998437264766	0.266	0.208	1
Kpna2	0.000351595379625888	0.605186474213061	0.045	0.02	1
Zc3h10	0.000352156088901602	1.21184034732693	0.086	0.05	1
Sh3bgr	0.00035337892569513	-3.69238349115065	0.005	0.036	1
Spaca1	0.000353423476194135	-3.00873636374619	0.002	0.032	1
Slc9a3r2	0.00035384967949773	-0.839382522982244	0.135	0.216	1
Glb1	0.000354948908638162	0.778540465568422	0.212	0.163	1
4921504A21Rik	0.000356052711953404	-3.09138988729942	0.002	0.032	1
Grk6	0.000356194985961777	0.799103992831486	0.176	0.127	1
Pno1	0.000360178228620022	0.553369547701718	0.167	0.119	1
Mpnd	0.000360687907397232	-0.59200219558051	0.209	0.301	1
Lrrc8c	0.000361802524974358	0.191894052141671	0.171	0.118	1
Gm15952	0.000362662834205218	-2.41453386446761	0.002	0.032	1
Zfp472	0.000364032965471704	0.846371578143238	0.045	0.021	1
Eaf1	0.000364314739424197	1.0213562369374	0.142	0.097	1
Bnip3	0.000364814565013785	0.3119650270101	0.243	0.182	1
Baalc	0.000366898178422071	-3.40182111056587	0	0.028	1
Ehd3	0.000366976880602725	-2.84347887109335	0.002	0.032	1
Zc3h7b	0.000367197738001249	-0.334908814581474	0.099	0.171	1
Rmnd5a	0.000367524402353683	0.465775881913202	0.273	0.223	1
Sh3d21	0.000368058081844758	-2.136256498189	0.005	0.036	1
Cited4	0.000368103859797297	-0.920592224583978	0.005	0.036	1
Ankrd13c	0.000369186715487063	0.467587459158763	0.205	0.153	1
Cenpb	0.000371528284464187	0.263522221094241	0.468	0.412	1
Ddx31	0.000372732901929423	0.963951561562111	0.052	0.025	1
Tesk1	0.000373946461796415	0.711104261888548	0.18	0.133	1
Nat8f1	0.000375138066950326	-2.03892150789492	0.007	0.04	1
Bicd1	0.0003758064423658	-3.23226765853618	0.002	0.032	1
Aktip	0.00037710705649314	-0.883503663067247	0.122	0.197	1
Sntb1	0.000378396643648709	-4.28868218385114	0	0.028	1
Myl12a	0.000379857003329672	-0.139476698429605	0.815	0.678	1
Abhd4	0.000382309531923378	0.526188704270241	0.182	0.132	1
Eif2ak1	0.000383253958608168	1.01105240884766	0.164	0.119	1
Prpf40b	0.000383916210124814	-1.9404537181739	0.023	0.064	1
Inhbb	0.00038428043669883	-4.4888668108667	0	0.028	1
Cyp2j6	0.000385591609108532	-1.52456208303811	0.016	0.054	1
Mrpl34	0.000386663486793524	0.226065527820355	0.34	0.29	1
Reln	0.000387328610180982	-3.30642255751446	0.002	0.032	1
Dtymk	0.00038834464029655	-0.768975141761723	0.234	0.326	1
Dpm1	0.000388973323991261	0.245422167445705	0.414	0.362	1
Nfkbil1	0.000389022856900978	0.691801419063975	0.153	0.108	1
Ado	0.000391442929182158	0.534176303946946	0.187	0.137	1
Klhl23	0.000391598209121287	-2.15650088931148	0.018	0.058	1
Zc3h15	0.00039208950903074	0.202526156505789	0.399	0.349	1
Fam120c	0.000392177252005384	-1.51332263708506	0.009	0.044	1
Gadd45g	0.000392632269404888	-0.901055092803825	0.36	0.427	1
Kcnt2	0.000394653111266226	-3.5339082746427	0.002	0.032	1
Spg11	0.000395330855209364	0.957160448978717	0.113	0.072	1
Ifrd2	0.000397514437610304	-0.640945157857275	0.041	0.091	1
Tmem219	0.000398388022116457	0.371902909052244	0.327	0.28	1
Tmem143	0.000398534753991798	-0.444819056701033	0.029	0.075	1
Traf6	0.000406848784308835	0.701190264040107	0.106	0.066	1
Akap6	0.000408745785837061	-4.21794943318731	0	0.027	1
Zfp580	0.00040906033801437	-0.53802169262007	0.099	0.169	1
Bet1	0.00041063418501218	-0.383749515730302	0.223	0.321	1
Ttc25	0.000411609490308254	2.21557705441045	0.011	0.002	1
Tmem17	0.000411830028836391	-0.910278566314392	0.014	0.051	1
Crkl	0.000413060551147174	0.694729294559345	0.171	0.123	1
Nt5c	0.000413097840136425	0.244751892064383	0.356	0.31	1
Wipf1	0.000414759871891495	0.262804197064487	0.464	0.401	1
Nrarp	0.000417466064131441	-3.94653096861952	0.009	0.043	1
Fam219b	0.00041884329431494	1.01937167158884	0.117	0.076	1
Rpp30	0.000419606909312449	0.287425144303446	0.153	0.105	1
Cnot1	0.000424128723415716	0.259018714509534	0.309	0.257	1
Pdpk1	0.000425509393225214	0.487695599972997	0.282	0.233	1
Tada2a	0.000426499876497938	-0.581928196659853	0.045	0.097	1
Fancf	0.000427282190414127	-0.345690614929005	0.018	0.058	1
Dio2	0.000428392976208632	-2.05511748194752	0.005	0.036	1
Nudcd1	0.000430666637261267	-0.61008923334926	0.054	0.11	1
Tfdp2	0.000431428705557193	-0.780988329023932	0.088	0.152	1
Ap1s1	0.000431911297746014	0.169408828728046	0.315	0.265	1
Acbd6	0.000432408219705243	0.284320652378353	0.295	0.243	1
Pgm5	0.000433854970145267	-3.39226029426921	0.005	0.035	1
Arl4a	0.000434640681904312	-0.796722386785686	0.27	0.356	1
Spred3	0.000436651007240131	1.07256402935266	0.056	0.028	1
Utp11	0.000437319010552882	0.245921107043806	0.315	0.268	1
Pde4a	0.000439331578111064	0.770454487006453	0.092	0.055	1
Slc5a3	0.000441932710946188	0.253699470448782	0.153	0.103	1
Gm26771	0.000449312477087964	-3.57494304065949	0.007	0.039	1
Rrp36	0.000449900202736567	0.565251899511156	0.131	0.087	1
Cyp4f16	0.000452413549654271	0.962304459321898	0.081	0.047	1
Slc35a1	0.00045369013802294	-1.15545335486058	0.097	0.163	1
Rabif	0.000454298219547522	-0.817914253830267	0.07	0.13	1
Dubr	0.000457564328956983	-1.12619513822577	0.052	0.105	1
Nr1h3	0.000459438722592157	0.728120381664575	0.052	0.025	1
Bscl2	0.000459661556502157	0.416618500879457	0.313	0.268	1
Pfkm	0.000459737495295455	-0.953157337759339	0.034	0.081	1
Hey1	0.000460662936018715	-3.0279429377299	0.002	0.031	1
Pheta2	0.00046227369880797	-0.785352081263282	0.02	0.061	1
Hibch	0.000462783541554139	-0.777648175936136	0.052	0.106	1
Ltbp2	0.000463301264034456	-2.99475160433206	0.007	0.039	1
Ube2o	0.000464367680348274	-0.778916530728897	0.065	0.123	1
Ubqln1	0.000466430429521388	0.459608364370487	0.268	0.22	1
Glis3	0.000467419304186194	-1.28890692247971	0.014	0.05	1
Kmt5c	0.00046888665198912	0.656150853799506	0.11	0.07	1
Npr1	0.000472552267539719	-1.08183709982026	0.07	0.129	1
Gm43560	0.000475295259009265	1.19534244863996	0.032	0.013	1
Rbpms2	0.000475511554785162	-2.93676282650907	0.005	0.035	1
March8	0.000485088151423253	0.636917568778985	0.221	0.174	1
Gm26782	0.000486146564965623	-0.581605850307219	0.086	0.151	1
Atl3	0.000486449184666738	0.207819930688931	0.401	0.347	1
Eya4	0.000488956473097059	-0.543578361642269	0.086	0.151	1
Purg	0.000489158027270626	-0.743431732388567	0.02	0.061	1
Ppard	0.000489205598671073	1.01383661810937	0.144	0.1	1
Slc6a17	0.000489527387506834	-3.02398513282926	0.002	0.031	1
Zc3h7a	0.000490632817364573	0.392226086576466	0.327	0.28	1
Foxk1	0.000491721911011314	0.710637833831349	0.119	0.078	1
Tia1	0.000492105623793615	-0.685145942005224	0.158	0.237	1
Ppp2r2b	0.000493314671731636	-2.79694508765079	0.005	0.035	1
Kank4	0.000495129480180012	-2.45891705921493	0.005	0.035	1
Tyro3	0.000497600517421435	-2.9890651618637	0.002	0.031	1
Prkcz	0.000498173563045014	-2.64660481741257	0.009	0.042	1
Kif3c	0.000502213686388688	1.29488810195426	0.065	0.035	1
Gm50240	0.000503176015938245	-1.17449213708326	0.018	0.057	1
Calcrl	0.000504253871415002	-0.293831168516515	0.119	0.073	1
Usp54	0.000505316294109873	-1.89954088383036	0.011	0.046	1
Bcl7c	0.000509192055375561	-0.683813089780629	0.32	0.407	1
Rasa2	0.000513985034219577	0.840075512865964	0.187	0.14	1
Zfpm2	0.000516052365358266	-2.97716794156371	0.005	0.035	1
Galnt10	0.000516964427655596	0.952922171885791	0.131	0.087	1
Slc25a25	0.000517806253960238	0.660042671422429	0.115	0.075	1
1700037H04Rik	0.000517859035775633	0.541564137450493	0.099	0.061	1
Crnde	0.00052022256119703	1.24150748936548	0.034	0.014	1
Osgin2	0.000521399126417065	0.958329131350596	0.079	0.045	1
Nphp1	0.000524198811468035	-1.18603358968063	0.041	0.09	1
Adhfe1	0.000525166313723488	1.3854507352788	0.011	0.003	1
Mtx1	0.000525918278914145	0.486868928943023	0.23	0.182	1
Heyl	0.000526097356953525	-2.19506119908061	0.009	0.042	1
Mxi1	0.000526521071565737	0.756924694136396	0.232	0.186	1
Ahcyl2	0.000526759575241136	0.624002221755248	0.198	0.149	1
Megf8	0.000530597002196025	-0.806907593394805	0.052	0.105	1
Ids	0.000531168567804545	0.46928620440163	0.318	0.272	1
Hells	0.000533021956652508	0.478938821468385	0.072	0.039	1
Cnmd	0.000533810574089785	-4.62346856377264	0.018	0.056	1
Tusc1	0.000536208637011968	-0.237408930498298	0.052	0.106	1
Fggy	0.000538293625684278	1.03772669584138	0.056	0.029	1
Ecsit	0.000538800938690565	-0.986343259417254	0.068	0.126	1
Ubxn7	0.000540502805013762	-0.474684596939835	0.088	0.152	1
Otud4	0.000540865891279657	0.452881560044045	0.194	0.144	1
Mia	0.000544144211875045	-4.45075540203607	0.014	0.049	1
Mast2	0.000544389696572877	-0.625656136943892	0.131	0.208	1
Thap7	0.000544526566993736	-0.822371918532348	0.083	0.147	1
Tmem11	0.000546551939295015	0.36003985395982	0.241	0.193	1
Rfc1	0.000547244050974689	0.338148278382445	0.27	0.22	1
Gli1	0.000548031674956328	-4.08880125614617	0	0.026	1
Gpr107	0.00054835967698006	0.581108792707033	0.248	0.2	1
Trmt61b	0.000554739058263523	1.0601731841933	0.074	0.042	1
Wdr12	0.000557530899590611	0.598668654787499	0.126	0.084	1
Aatk	0.000558547894505428	-3.99775636209879	0.007	0.038	1
Agpat3	0.000560221556554223	0.469921521008715	0.295	0.248	1
Rbm17	0.000562864235949664	0.237189487998255	0.318	0.265	1
Rexo4	0.000563323443157238	0.916192569237938	0.144	0.1	1
2810013P06Rik	0.000565803948166734	0.674675914896965	0.131	0.088	1
Chd5	0.000566887518896589	-1.81793043475571	0.011	0.046	1
Cep350	0.00056706476653192	0.621355096673257	0.268	0.22	1
Zfp46	0.000567801732027377	-1.07291861377255	0.052	0.103	1
Zfp850	0.000568766602535494	2.02614496969044	0.014	0.003	1
Ncln	0.000569964326105993	0.295896347779076	0.248	0.197	1
Rab2b	0.000571543610613611	-0.556262934669918	0.063	0.121	1
Thoc7	0.000571717541409912	-0.728055259473601	0.333	0.417	1
Flrt3	0.000572333224230697	-0.45087183213483	0.007	0.038	1
Slc35e4	0.000573233669507865	0.224069410570208	0.203	0.151	1
Ap3m1	0.000575806352472716	0.576440723689233	0.261	0.218	1
Chtop	0.000576741209279706	0.254340637854283	0.338	0.289	1
Fras1	0.000579237807877089	-2.31304124122756	0.005	0.034	1
Zfp866	0.000579325795028683	-2.04093016855603	0.011	0.046	1
Ap3d1	0.000579670471704029	0.447125242268035	0.268	0.222	1
Intu	0.000580167071202205	1.76793280313967	0.043	0.02	1
Clcc1	0.000584253969502556	0.431335556807654	0.187	0.139	1
Ctdsp1	0.000589088407337689	0.256686422688054	0.315	0.268	1
Slc2a4	0.000589292924030568	-3.30227529583474	0.002	0.03	1
Nudcd2	0.000593843379106864	-0.538662414203464	0.223	0.32	1
Gopc	0.000594736411594746	-0.485015842650131	0.135	0.213	1
Endog	0.000595535026529464	-0.767344750010544	0.104	0.172	1
Tbcd	0.000596186720139046	0.770092969434097	0.146	0.103	1
Cyb561a3	0.00059623859250025	0.504857397715825	0.065	0.035	1
Sox8	0.000598485246491584	-3.29492388398876	0.002	0.03	1
Samd10	0.000599894264937772	1.52748651252835	0.023	0.008	1
Lmf1	0.000601751149191517	-0.637045874325814	0.056	0.111	1
Gm30025	0.000604719923245383	-0.949986922059453	0.038	0.086	1
Cdv3	0.000609101016716583	0.118448080147416	0.482	0.428	1
Rere	0.000614137601160346	0.400432612398112	0.282	0.234	1
2810001G20Rik	0.000614493351022147	-0.852599932358779	0.045	0.095	1
Spsb3	0.000615267958925184	-0.571372375002785	0.135	0.214	1
Ep400	0.000616606249440375	0.467868847688563	0.273	0.225	1
Mif4gd	0.000617173691311337	0.404199135551537	0.239	0.189	1
Unc119b	0.000617549766091877	-0.894866657786221	0.063	0.119	1
Grin3b	0.000620077731375166	-3.01735188013792	0	0.026	1
Wdr44	0.000620389120943714	0.723397101594179	0.164	0.119	1
Rfc3	0.000623365337749116	0.739563883318071	0.117	0.076	1
Cant1	0.000630686132161961	0.514380135081767	0.2	0.153	1
Tmem121	0.000632870301391038	-2.57733719356691	0.002	0.03	1
Osbpl6	0.000637506180481223	-1.54536055129983	0.009	0.042	1
Fzd7	0.000639145477749663	-0.309260240311731	0.074	0.133	1
Pde6d	0.00063940055769293	-0.339390323012434	0.151	0.233	1
Map3k21	0.000639526215566249	-2.94855126285141	0	0.026	1
Npr3	0.000640065999336537	-2.67530468552259	0.005	0.034	1
Gm3336	0.000644011953976352	1.11669132741999	0.05	0.024	1
Ldlrap1	0.000645031851917651	-0.448417960046643	0.122	0.196	1
Pura	0.000645106285764623	-0.423980005656198	0.396	0.474	1
Zc3h3	0.000649227045426421	1.13214051855957	0.072	0.041	1
Cobl	0.000649478529346345	-4.2276641355077	0	0.026	1
Vtn	0.000649667052171291	-4.55316693504073	0.002	0.03	1
Pla2r1	0.00065303749756613	-2.39413652622152	0.007	0.038	1
Arhgap10	0.000654419537841971	0.531367975451249	0.239	0.189	1
Tspyl1	0.000654800196255419	0.357843558767567	0.318	0.274	1
Stmn2	0.000656820595714762	-4.87966273243005	0.002	0.03	1
Gm11837	0.000659347358283857	-2.01974112200697	0.005	0.034	1
Tsga10	0.000664804971250538	0.798611867332091	0.072	0.04	1
Iws1	0.00066804616395526	0.486234080683291	0.239	0.188	1
Ext2	0.000670664457478053	-0.61759166517013	0.198	0.28	1
Plp1	0.000676742035684062	-4.67703940084087	0.009	0.041	1
Syt9	0.000680276617210859	-3.34626591777957	0	0.025	1
Gm42418	0.000683860136847374	-1.00051925953183	0.883	0.838	1
Ccdc107	0.000686564293488148	-0.551572577816255	0.209	0.296	1
Fnbp1l	0.000688194039409986	0.591652932136182	0.194	0.145	1
Dhx58os	0.000689189107749083	-2.5222944713472	0.005	0.034	1
Usp49	0.000689834851268826	0.793213976072735	0.056	0.029	1
Tufm	0.00069037185456888	0.460886664476003	0.176	0.128	1
Aqp5	0.000690806972293182	-3.90341613178333	0.002	0.03	1
Rspo3	0.000690864602413489	-4.80932883770352	0	0.025	1
Rapsn	0.0006937002647858	1.39141682683879	0.054	0.028	1
Srek1	0.000699468768766728	-0.621956843244149	0.239	0.331	1
Slco5a1	0.000701617783551219	-3.12183643784112	0	0.025	1
Axin2	0.000702084086716217	-1.59216492973731	0.009	0.041	1
Asna1	0.000704250098940719	0.34076273801616	0.232	0.184	1
Acp6	0.000704442606848491	0.377409733893068	0.068	0.037	1
Metrn	0.000710717241931748	0.435022681326056	0.122	0.08	1
Tmem231	0.000712259771779183	-3.11128053419552	0.002	0.029	1
Syt3	0.000713586480381575	1.98349969581461	0.02	0.007	1
Fam76a	0.000715416974501356	0.540277577391773	0.318	0.278	1
Ogt	0.000715424409713462	0.202224743523112	0.414	0.367	1
Serpine1	0.000715616354004282	-1.52602686311611	0.041	0.087	1
Ppp2r2a	0.000715825832749343	0.260906260835376	0.315	0.269	1
Fam193a	0.000720347781246926	0.629696801281955	0.25	0.206	1
Cdh6	0.000723630138777943	-4.38065486838161	0	0.025	1
Tnfaip8l3	0.000723630139099057	-3.91679190210241	0	0.025	1
Wdr33	0.000723742204658448	0.373706936341008	0.3	0.254	1
Abl1	0.000724742718398539	0.473033745731382	0.243	0.193	1
Alox12	0.000730674429817567	-2.97205737576544	0.002	0.029	1
Atoh8	0.000732143263195305	-2.83658068190879	0.002	0.029	1
Adgrb2	0.000734894619204015	-3.04635414470052	0	0.025	1
Fam160b1	0.000737117365663918	-0.413537953222698	0.167	0.249	1
Zfhx3	0.000738909583632073	0.139409165398046	0.538	0.47	1
Adck5	0.000739095254506059	0.88284825410397	0.074	0.043	1
Rexo1	0.000739452276485244	0.597593449034711	0.191	0.146	1
Sfr1	0.000742369981829458	-0.531216887672479	0.617	0.606	1
Klhl7	0.000748435129406447	-0.371305463725981	0.092	0.159	1
Sco2	0.000749345810918475	0.883681056427324	0.126	0.086	1
Hapln3	0.000749874308189933	-2.86341758954435	0.002	0.029	1
Vps37a	0.000749880922662962	0.573596821006139	0.216	0.17	1
Rnf185	0.000750626289421073	0.923279071917372	0.137	0.096	1
Cdk5rap1	0.000752254377317015	0.851288394591559	0.047	0.023	1
Jmy	0.000754393982275766	-0.642197359459404	0.149	0.226	1
Tom1l1	0.000757953765246448	-3.5354708128059	0	0.025	1
Srp68	0.000760626501627484	-0.619318332095548	0.135	0.213	1
Ankrd13b	0.000761750442858288	-1.50242935498592	0.011	0.045	1
Cdkl5	0.000761752449410942	-2.28729481491148	0.005	0.033	1
Mex3a	0.000765604995404411	-0.85603421092407	0.025	0.065	1
Negr1	0.000769054097721798	-1.3423932641129	0.007	0.037	1
Smtnl2	0.000769753992907214	-3.55868867670287	0	0.025	1
Tjp2	0.000769934372016658	0.577357633939507	0.097	0.06	1
Clec1a	0.000772677404778822	-3.43084733131409	0.002	0.029	1
Cog6	0.000776865992736959	-0.2943328833136	0.115	0.187	1
Tango2	0.000778554470873063	0.560719195161115	0.137	0.094	1
Lsm11	0.000779123907650509	1.42649527898251	0.092	0.058	1
Rcc1l	0.00077913362567261	-0.703178767280159	0.034	0.078	1
Hnrnpul2	0.000781275447601251	0.208630163310196	0.486	0.431	1
Plxna4	0.000783431462931668	-0.464029705999161	0.038	0.085	1
Rusc2	0.000784022725925199	-0.417744495060416	0.081	0.143	1
Cdkn2d	0.000787331111256175	0.256523256781822	0.234	0.181	1
Dennd3	0.000788163396956366	-2.48317550522217	0.005	0.033	1
Crnkl1	0.000788216379026607	0.688438599365213	0.178	0.134	1
Dctd	0.000788510547799383	-2.59338329985119	0.005	0.033	1
Taf3	0.000788853669851519	0.482225793321269	0.194	0.147	1
Atg5	0.00079109632407903	0.595037656854307	0.252	0.209	1
Appbp2	0.000793526758972251	0.49741212782934	0.322	0.278	1
D630033O11Rik	0.00079390999448253	-4.30348124679032	0	0.025	1
Fam104a	0.000793993644941296	0.172435499745446	0.412	0.367	1
Ranbp6	0.000795097266169502	-1.60587419750603	0.023	0.061	1
Arfip1	0.00079814355684418	-0.432776560133539	0.144	0.224	1
Yif1b	0.000798198621321394	-0.564572113552829	0.351	0.423	1
Flt1	0.000798597513191483	-3.50580747116424	0.016	0.05	1
Hunk	0.000802256471767263	-1.88795465195529	0.009	0.041	1
Leprotl1	0.00080510892248563	0.455316547832249	0.347	0.308	1
Fzd3	0.000805178430919975	-3.52218492037774	0.002	0.029	1
Mre11a	0.000805410271184954	0.801615972982264	0.088	0.053	1
Tns4	0.000809603539390534	1.79578751907594	0.014	0.004	1
Hspa13	0.000811096153946349	-0.38327940829084	0.158	0.241	1
1700030J22Rik	0.0008119026108583	2.22565400199479	0.011	0.003	1
Cdk13	0.000813804594598834	0.422087710273026	0.286	0.238	1
Edem3	0.000814289275962013	-0.394548914212825	0.11	0.18	1
Ubiad1	0.000815086006335745	-1.36643576060012	0.016	0.052	1
Sec61b	0.000815379227831768	-0.46118341090022	0.811	0.677	1
Itgb4	0.000822965755194534	-3.01434178542363	0.002	0.029	1
Tmem26	0.000826233871776964	-4.41760702630229	0.002	0.029	1
Gm30938	0.000826520545734835	-3.05437771185642	0.002	0.029	1
Olfr558	0.000833868785993281	-4.70014801947422	0.002	0.029	1
Tie1	0.000839454685274168	-2.61581212854982	0.005	0.033	1
Kif11	0.000844526790367952	-4.87559141085495	0	0.024	1
Arih2	0.000852115585942298	0.651442404998306	0.167	0.124	1
Pofut1	0.000856423110313717	-0.376303957158876	0.106	0.174	1
Rasip1	0.000856634707142324	-3.68715971141833	0.009	0.04	1
Itga3	0.000857678914589593	-3.92121583555518	0	0.024	1
Stard4	0.000857957953176966	0.579435405303115	0.135	0.093	1
Hexdc	0.000858025250809736	-1.15029144004619	0.029	0.071	1
Efcc1	0.000863211984481966	-3.4547103362033	0.002	0.029	1
Luc7l	0.000863404324104313	0.541755060327299	0.234	0.187	1
Gpr161	0.000865430898524498	-1.60355737747072	0.005	0.033	1
Vsig10	0.000868862624102879	-1.8349135004865	0.023	0.061	1
Art3	0.000869376415067338	-3.49402233250602	0.014	0.047	1
Svopl	0.000871036492881217	-3.49797121559457	0	0.024	1
Gpatch4	0.000873348794991389	0.478615173291898	0.108	0.07	1
Ubqln4	0.000878507340083581	0.727081939249534	0.122	0.082	1
Gm43581	0.000881102578102361	-3.19067869491895	0.005	0.033	1
Iqcn	0.000890490522182358	1.19520394231654	0.068	0.038	1
5430403G16Rik	0.000891765012309578	1.96248759857496	0.02	0.007	1
Med13	0.000896258780006293	0.44354218669068	0.327	0.285	1
Fmnl2	0.00090683303791456	-1.00668941588225	0.092	0.152	1
Kcnn2	0.000907731084915568	-2.45207628365435	0.002	0.029	1
Vps72	0.000909855813102797	0.413157352175846	0.194	0.148	1
Hoxc4	0.000912374500018128	-4.07665470501866	0	0.024	1
D430019H16Rik	0.000912374500220689	-3.48426940601878	0	0.024	1
Dad1	0.00091447164830957	-0.512749653780771	0.691	0.632	1
Lin7a	0.000915604251753849	-3.75511647243317	0.002	0.028	1
Rrp7a	0.000916501875187664	0.220759819744945	0.207	0.16	1
9130023H24Rik	0.000916793524768651	-0.33769571747859	0.005	0.033	1
Poldip2	0.000917728883201943	-0.503786135814964	0.146	0.223	1
Wdr18	0.000921288978848494	0.414491863996819	0.18	0.136	1
2200002D01Rik	0.000922885039441264	-2.06109574232021	0.014	0.047	1
Mrpl11	0.000928214683587249	0.484707536718238	0.273	0.229	1
Cd59a	0.000929224749005816	-1.83616146804646	0.038	0.082	1
Polr3c	0.000931651649305572	0.668401997772329	0.115	0.076	1
E430024I08Rik	0.000932362891675636	-1.26775219555384	0.023	0.061	1
Igf1r	0.000937447123027562	-0.569579105113236	0.194	0.276	1
Fbxo32	0.000939290910372903	-1.68584285957851	0.025	0.064	1
Pgrmc2	0.000939962634631901	-0.484659921396314	0.191	0.278	1
Lima1	0.000940402419071741	-0.659504419368214	0.412	0.447	1
Sfmbt2	0.00094102102828311	-3.29312789952042	0	0.024	1
Zdhhc15	0.000947200899874211	-2.59389526458298	0.002	0.028	1
Capn1	0.000950099990641394	0.654947822233614	0.16	0.116	1
Washc3	0.000952949433920127	0.126881253919811	0.295	0.247	1
Chst10	0.000955680969053762	-3.32389138121561	0	0.024	1
6330403L08Rik	0.000959045686210311	-0.976394822985168	0.018	0.054	1
Msl3l2	0.000960251406560173	-1.19338601381117	0.018	0.054	1
Stimate	0.000963700551901266	-1.1175543504045	0.061	0.113	1
Gstt2	0.000965583047288001	-0.638708629845929	0.047	0.096	1
Lingo1	0.000970570075001737	-3.19692516572973	0	0.024	1
9130230N09Rik	0.00097375294403942	0.990955288512142	0.023	0.008	1
Slc39a6	0.000975143685709088	-0.432596684391262	0.124	0.195	1
Thtpa	0.000976006845305802	-0.807583602800434	0.025	0.064	1
1500004A13Rik	0.000978095738575993	-2.81532992329682	0.002	0.028	1
Cmtr1	0.000980504620443204	0.615341868107809	0.137	0.095	1
A930005H10Rik	0.000981037112676368	0.511038176635418	0.083	0.05	1
Tbc1d16	0.00098268136122758	0.787415952749356	0.117	0.078	1
Adh1	0.000985691952878549	-5.09904307016849	0	0.024	1
Efcab1	0.000985691952988001	-3.17891328175274	0	0.024	1
Mapk8	0.000985922157964206	-0.709724430199432	0.099	0.162	1
Gatad2a	0.000986023448908035	0.536228702102714	0.275	0.232	1
Pdcd11	0.000988384020050749	0.817136136392165	0.155	0.113	1
Wnk3	0.0010010502662973	-3.09721301812924	0	0.024	1
Akr1e1	0.00100329724545927	0.512693402848879	0.133	0.091	1
Pdcd4	0.00100709016053463	-0.987498517264268	0.18	0.256	1
Add1	0.00100710668882793	0.382804088750018	0.347	0.303	1
Ppp1r3d	0.00101219297953627	-1.31524615188218	0.014	0.047	1
Otud6b	0.00101772424943618	0.576001966053825	0.176	0.132	1
Smim3	0.00102297031008726	-0.844942346711327	0.119	0.185	1
Arel1	0.00102579060730528	0.798641551072514	0.086	0.052	1
Vps13c	0.00102759748033865	0.5724553394557	0.18	0.135	1
Mrps5	0.00102994178965063	0.3450341106226	0.225	0.178	1
Gm15728	0.00103183367301466	1.79934055532951	0.025	0.009	1
Rbm46	0.00103249114557637	-3.38315794625945	0	0.024	1
Gm34006	0.00103249114557637	-3.18060084309853	0	0.024	1
Cyb5d2	0.00103530943363354	-1.84673441948252	0.014	0.047	1
Hsdl2	0.00104066837192912	0.621577923118339	0.11	0.072	1
Psmc2	0.00104571356073583	0.23089725039765	0.369	0.325	1
Ak6	0.00104998705999424	0.331039200345285	0.216	0.171	1
Shfl	0.00105241066423369	0.81281514626131	0.052	0.027	1
Ctxn1	0.00105280681940697	-3.26044742440521	0.002	0.028	1
Mmp12	0.00105428679316493	-0.874834450106448	0.011	0.003	1
Tmed4	0.00105524907246462	-0.560952636598987	0.191	0.277	1
Myo19	0.0010569675021408	-2.68998392006092	0.002	0.028	1
Nr2f1	0.00105922450890798	-3.71006414270133	0.002	0.028	1
Gins4	0.00106042657225902	0.352866632514255	0.153	0.11	1
Mxd4	0.00106097574554088	-0.429943853205612	0.45	0.505	1
Atf2	0.00106373828299618	0.397652433469031	0.264	0.216	1
Herpud2	0.00107246537329927	0.405631059886355	0.293	0.252	1
Tbc1d24	0.00107285135441759	1.20171731688291	0.081	0.049	1
Snapc3	0.00107815777274361	-1.25112105043089	0.038	0.082	1
Arid1b	0.00107939360501864	0.466023018135252	0.291	0.247	1
Selenon	0.00108046567455528	-0.478087073394531	0.167	0.245	1
Heph	0.00108137462001797	-3.13931254074312	0.002	0.028	1
Sh3rf2	0.00108152072330562	-3.10119070557483	0	0.024	1
Sema7a	0.00108152072342576	-5.06954626304583	0	0.024	1
Fbxo36	0.0010822116394873	-1.59158835256428	0.023	0.06	1
Brwd3	0.00108306864359816	0.766254903165052	0.131	0.09	1
Rrm1	0.00108988537386246	0.314416889976132	0.16	0.114	1
Kcnb1	0.00109177965666261	-2.68191290181298	0.005	0.032	1
Higd1b	0.00109796867861718	-5.27728589817095	0.002	0.028	1
Asxl3	0.0010983779164818	-3.75915633424236	0	0.023	1
Llgl1	0.00110122298527686	-0.420075548894694	0.059	0.11	1
Cep95	0.00110547469199567	1.29445656212094	0.052	0.027	1
Rsl24d1	0.00111208821362675	0.118745930230497	0.243	0.194	1
Gm43331	0.00111645472646442	1.15350411837423	0.029	0.012	1
Atp1b2	0.00112029169279286	-2.54505483946625	0.011	0.042	1
Dnajb2	0.00112208298789251	-1.02291773955283	0.047	0.095	1
Ptpn21	0.00112895389773492	-0.578867460893335	0.068	0.122	1
Snx18	0.001132631801189	0.26076644176189	0.354	0.304	1
Rapgef4	0.00113288776244504	-4.3926291724283	0	0.023	1
Ahcyl1	0.00113513776177548	-0.509218537197884	0.234	0.32	1
Ptrh1	0.0011395697866096	0.675877446088778	0.05	0.025	1
Ankrd28	0.00114052523894539	-0.671629637751636	0.101	0.164	1
Ago2	0.00114263741826682	0.253794613116146	0.322	0.277	1
BC051226	0.00114402373267725	0.883696340611808	0.068	0.039	1
Emcn	0.00114475020535137	-3.76066324545252	0.009	0.039	1
Strn	0.00115049694272557	0.436707013967906	0.16	0.116	1
Cdh23	0.00115054879659365	-3.0280886350402	0	0.023	1
Ank1	0.00115252205322961	-2.1777930396211	0.007	0.035	1
Gm42659	0.00115581789605555	0.998149410355549	0.045	0.022	1
Gm45051	0.00116079211036802	-1.59435009078905	0.011	0.043	1
Sephs1	0.00116307776286407	-0.778593101450292	0.104	0.167	1
Slc41a2	0.0011667759295808	-0.235025608373858	0.052	0.102	1
Musk	0.00116848627007095	-3.1116826641759	0	0.023	1
Stag2	0.00117024917926602	0.200448497668364	0.396	0.349	1
Nosip	0.00117799837023773	0.459005586710066	0.191	0.148	1
Gfod2	0.00118618017518304	-2.42951891101513	0.005	0.031	1
1110013H19Rik	0.00119565116202781	1.92893776422411	0.018	0.006	1
Hhat	0.00120083852000508	-1.36065014879393	0.009	0.039	1
Nudt11	0.00120127830538119	-2.42702367813462	0.005	0.031	1
Gm32618	0.00120520804486257	-3.75056663469795	0	0.023	1
Rbp7	0.00120538268681602	-5.95568024323647	0.002	0.027	1
Adgrf5	0.00121635367028414	-3.13579218794114	0.02	0.055	1
Fbxl14	0.00121839261124982	0.627746316989314	0.137	0.097	1
Pramef8	0.00122566540551122	1.09881686884763	0.07	0.04	1
Prcd	0.00122812267687642	-2.36805363596022	0.005	0.031	1
Eif4a3	0.00122983195399186	0.337629005000119	0.349	0.314	1
Plxdc1	0.00123114642750567	-1.94645049714344	0.014	0.046	1
Tmem273	0.0012407628735649	0.670990884432401	0.016	0.005	1
Ttc38	0.00124202442941054	1.02099254187465	0.061	0.033	1
Ctdnep1	0.00124281022522109	0.395936305240868	0.342	0.303	1
Dact2	0.00124308880626151	-4.81603870266452	0	0.023	1
Pdha1	0.00124585140937633	-0.647809051747986	0.286	0.373	1
Cfap97	0.00124900003641081	-0.757984751219515	0.074	0.13	1
Zer1	0.0012494517524772	-0.833474933799471	0.054	0.104	1
Tars	0.0012550995936632	-0.51606878238233	0.207	0.292	1
Col22a1	0.00125787773153792	-5.63689289336558	0.005	0.031	1
Ntn3	0.00126012316851721	-1.60969186452341	0.011	0.042	1
Pknox1	0.00126425194649738	0.689137078963883	0.135	0.094	1
Mrtfa	0.00127295008653717	0.772469327134031	0.117	0.079	1
Map3k10	0.00128537640093097	-0.217294956994834	0.056	0.108	1
Unc13d	0.00128954819311049	0.813896021058686	0.023	0.008	1
Las1l	0.00129206811030457	0.398760267634703	0.169	0.124	1
Per3	0.00129820269466142	-0.856693120912829	0.124	0.189	1
Ripor3	0.00129894058358804	-2.01286853401186	0.007	0.035	1
Ints9	0.00130094768354406	0.649088420396941	0.095	0.06	1
Steap1	0.00130216402541986	-3.53488125045351	0	0.023	1
Carns1	0.00130220170468665	-1.43915189986392	0.016	0.049	1
Crebzf	0.00130255458430856	-0.319026100476387	0.079	0.137	1
Slc41a1	0.00131315946314506	-1.03632299549764	0.083	0.14	1
Azi2	0.00131443982014661	0.410503603481428	0.273	0.228	1
Exosc10	0.00131724086296686	0.689390415913717	0.18	0.137	1
Dtnb	0.00131764048200845	-1.04603464706749	0.016	0.049	1
Mzt1	0.00132200392703514	-0.745760209519693	0.158	0.233	1
Fam131c	0.00132247595770207	-2.77076600429754	0	0.023	1
Micu1	0.00133866456261633	0.415341346652986	0.327	0.284	1
Sardh	0.00134151927160947	-1.64621420813347	0.016	0.049	1
Cdca3	0.00134291500308194	-3.7512664438235	0.007	0.035	1
Gm36738	0.0013548158650012	1.09052722234919	0.018	0.006	1
Gm17491	0.00135625748240348	0.919434107873361	0.038	0.018	1
Inpp5b	0.00136370364191147	-0.618020856969916	0.052	0.101	1
9630015K15Rik	0.00136405969228104	-2.87619593764452	0	0.023	1
Gmcl1	0.00137580732143206	-0.794601697701773	0.054	0.102	1
Ndnf	0.00137844838032621	-2.74955319930935	0.014	0.045	1
Mmp15	0.0013875203012464	-3.66336125532498	0.005	0.031	1
Umps	0.00140049268573397	0.707312958942594	0.108	0.071	1
Dmrt2	0.00140695718174645	-3.77266295330949	0	0.022	1
Taf6l	0.00140740835787617	1.28133835537656	0.065	0.037	1
Ptx3	0.00142015501281553	-3.08563822073357	0.027	0.064	1
Wls	0.0014248361501746	-0.605362182168018	0.435	0.469	1
Cpped1	0.00142702278878362	0.719481076208624	0.144	0.104	1
Col26a1	0.00142891161467696	-4.55289676378939	0	0.022	1
Pum1	0.00142911509707126	0.333562318342855	0.36	0.322	1
Ercc6	0.00143220046746982	-1.59540986768637	0.016	0.049	1
Cops4	0.00143896054840852	-0.639365188437717	0.266	0.348	1
Kcna2	0.00145121028901951	-5.0521647110607	0	0.022	1
Tekt2	0.00145121028918091	-3.30022782438649	0	0.022	1
Tle2	0.00145844728838149	-1.19376716279969	0.011	0.042	1
Prorsd1	0.00146211662381409	-0.285137839305921	0.2	0.283	1
Chordc1	0.00146226541492836	0.631299005570943	0.214	0.172	1
mt-Co3	0.00147284856545125	-0.348853058271467	1	0.952	1
Cldn7	0.0014738586505054	-3.06038287763909	0	0.022	1
Vwa8	0.00147467395890248	-0.905081797285187	0.038	0.081	1
Zfp438	0.00147639208605156	-1.85573825855471	0.009	0.038	1
Efnb1	0.00147906230752534	-1.41174256168677	0.043	0.086	1
Pqbp1	0.00147920349328587	0.577248012198885	0.25	0.208	1
Ptpdc1	0.00148022363552554	-1.21095657956706	0.032	0.071	1
Sec61a2	0.00148063045249498	-0.531063450470178	0.059	0.109	1
Prr5	0.00148219456340905	-1.08717656042758	0.054	0.101	1
Srxn1	0.00148224438909598	-0.534660492063404	0.068	0.12	1
Ube2c	0.00148304039196252	-3.3990345924745	0.018	0.051	1
Lig1	0.00148674303709012	0.411427899541582	0.11	0.072	1
Qser1	0.00149684122171622	-0.497959437268268	0.122	0.189	1
Akt3	0.00150179438753141	-0.954694106997878	0.045	0.09	1
Lgi2	0.00151438086326828	-1.42552373468116	0.005	0.031	1
Fgfr3	0.00151729878306933	-3.55442974471513	0.002	0.026	1
Hsd11b2	0.00152022664950262	-3.91824496455837	0	0.022	1
Jph1	0.00152022664967173	-3.58430918288315	0	0.022	1
Pnpt1	0.00153065488380047	0.668108461969277	0.092	0.058	1
Pank2	0.00153315584375891	0.417414426922551	0.194	0.148	1
Gng8	0.00153641232028741	-3.14634402409401	0.002	0.026	1
Helz	0.0015365124360112	-0.375251550981824	0.185	0.265	1
Eef1akmt2	0.00153792648252904	-0.286796081836793	0.088	0.149	1
1190007I07Rik	0.00153839657277766	0.399848070961677	0.108	0.072	1
Ebf4	0.00154395761913576	-3.294934861177	0	0.022	1
Hmgb3	0.00154603223797048	-1.06974777636648	0.086	0.141	1
Eif4g3	0.00155053715980563	0.342639198310172	0.401	0.364	1
Sox18	0.00155110496474894	-4.00053945172578	0.011	0.041	1
Zfp697	0.00156018537677103	-3.44632888698433	0.002	0.026	1
Edn3	0.00156174945843531	-3.43618781936832	0.002	0.026	1
Asb2	0.00156180280742645	0.952283107712402	0.02	0.007	1
D130020L05Rik	0.00156293372581575	-1.8121292112493	0.005	0.03	1
Zkscan14	0.00156446355320667	1.29473540446603	0.052	0.027	1
Flad1	0.00156453945395857	1.03092610332269	0.052	0.027	1
Ptprz1	0.00156806094144124	-4.21462605861522	0	0.022	1
Rcor3	0.00156814002664829	-0.49422080913993	0.137	0.208	1
Slc22a18	0.0015685208102017	0.889437438421775	0.025	0.01	1
Haus8	0.00157774538896961	0.567638636088185	0.101	0.066	1
Slc2a8	0.00158145880077385	0.509735984297917	0.146	0.106	1
Prmt7	0.00158268712587271	0.753784258912037	0.153	0.113	1
Gm49336	0.0015840494718797	0.605505769528305	0.18	0.137	1
Cntnap4	0.00158895819873695	-1.77547086315304	0.002	0.026	1
Glmn	0.00159303801005684	0.7624351017869	0.106	0.07	1
Dhrs13	0.00159551016696151	-2.29003901040256	0.007	0.034	1
Lgr5	0.00159629847491922	-1.09929508976464	0.007	0.034	1
Pold2	0.00160628005066168	-1.16217453160186	0.061	0.11	1
Grrp1	0.00160891713694745	-4.78811755709523	0.002	0.026	1
Fut10	0.00160991873248378	-1.01114260068394	0.023	0.058	1
Cep41	0.001615977093502	-0.839852012720683	0.025	0.062	1
St8sia2	0.00161740832238929	-3.36013518835316	0	0.022	1
C330007P06Rik	0.00161752944282379	0.546510535237096	0.191	0.149	1
Sec23b	0.0016202772976365	0.675824829888233	0.187	0.145	1
Mrpl15	0.00162605728679803	0.285650433997651	0.309	0.271	1
Ccdc17	0.00163117977873699	2.29540925997153	0.018	0.006	1
Mis12	0.00163183312020624	0.816926581754434	0.099	0.064	1
Elovl5	0.00163772968010549	-0.76001706046403	0.115	0.178	1
Jade1	0.00163865404425492	0.33165662619694	0.176	0.13	1
Myorg	0.0016386843073052	-1.60308676165399	0.009	0.038	1
Gfm2	0.00163973749513464	0.713041117099774	0.072	0.042	1
Cwc27	0.00164007088760356	0.569917772940286	0.167	0.125	1
Lypla1	0.00164137054382763	0.365733045433299	0.259	0.218	1
Mapk13	0.00164266445840757	-3.90010576240692	0	0.022	1
Mecr	0.00164494627853549	0.891684301879592	0.131	0.093	1
Akap8l	0.00164521948010115	0.860942726336929	0.178	0.136	1
Fam189a2	0.0016471896338483	-1.86788454141105	0.009	0.038	1
Homer2	0.00164845291405035	-0.679826892688652	0.079	0.133	1
Kctd21	0.00164868712547428	1.24256332890244	0.018	0.006	1
Gm36595	0.00166831710553525	-2.70973518715941	0	0.022	1
Rnf31	0.00167522727369613	0.68788708274706	0.086	0.053	1
5730409E04Rik	0.00168593686997209	-0.700257832020577	0.065	0.117	1
Map7d3	0.00168680852924718	-3.06571365181027	0.002	0.026	1
Mrpl21	0.0016932305495261	0.154926622223239	0.304	0.256	1
Cyp7b1	0.00169437254722202	-3.8496686592461	0	0.022	1
Barx1	0.00169437254778777	-4.02461884359149	0	0.022	1
Avpr1a	0.00169610735727984	-3.90893348396409	0.002	0.026	1
Pick1	0.00169639925658245	-1.02839480050403	0.032	0.071	1
Ift46	0.00169922082610207	-0.59119610356821	0.113	0.177	1
Wnt11	0.00170642214121459	-0.865572961471521	0.025	0.062	1
Klhdc8b	0.00170694244085518	-1.48267293106271	0.016	0.048	1
Slc35d1	0.00170883268363613	-0.158439298247073	0.036	0.078	1
Dag1	0.00170977767082912	-0.884116458221168	0.313	0.385	1
Plppr4	0.00171422178081206	-2.04892918479272	0.002	0.026	1
Brd9	0.00172109447886529	0.396924572399713	0.241	0.193	1
Chd8	0.00172325926448898	0.50003408315979	0.275	0.231	1
Ppm1a	0.00173759794264421	0.324715049193913	0.385	0.345	1
Gm43848	0.00174445320299965	0.591366101877723	0.047	0.024	1
Htr2a	0.00174603645361658	-2.77233133118415	0.002	0.026	1
Ppp1r16b	0.00174756473422337	-3.22355289792821	0.002	0.026	1
Rai1	0.00174895861953316	-0.670242116967814	0.07	0.122	1
Ptpn2	0.0017630859538946	0.621891336667243	0.173	0.132	1
Epc2	0.00177256178575896	0.626656694141223	0.261	0.22	1
Frmpd3	0.00177502001127986	-3.04426793159273	0	0.022	1
Bcl2l12	0.00177728746666712	0.507561889317794	0.126	0.087	1
Mcrip2	0.00178144456636381	0.919625942475125	0.095	0.062	1
Ppp3r1	0.00178519924850245	0.31008804357953	0.322	0.285	1
Gm10125	0.00179356249920925	-2.65390519136693	0.007	0.034	1
Glipr2	0.00179404237107925	-1.38189810478564	0.068	0.116	1
Rap2a	0.00180293286769113	0.152792734169658	0.304	0.254	1
Rmdn2	0.00182065195333196	-0.720784386487336	0.014	0.045	1
Ints14	0.00182730228777668	0.411162149308304	0.115	0.078	1
Ankrd9	0.00183381859697498	-1.50927125990401	0.018	0.051	1
Ppm1k	0.0018363698536016	0.873910860696175	0.065	0.037	1
Wdr45	0.00183641274101913	-0.747527108705857	0.074	0.127	1
Lrrc41	0.00183965875688719	-0.126071474186045	0.122	0.19	1
Psmd13	0.00184592148049341	0.155850239309543	0.396	0.358	1
Crcp	0.00184798736672754	0.571708272011721	0.137	0.099	1
Zranb1	0.00185074511332951	0.445113712917102	0.302	0.26	1
Malsu1	0.00185491571276844	-0.592083659369419	0.162	0.238	1
Map3k12	0.00185607814985832	-1.49750834497478	0.038	0.079	1
Gpbp1l1	0.0018584594120268	0.259887535328533	0.232	0.185	1
Exoc3l2	0.00185952876019165	-3.8319423556615	0	0.021	1
Slc20a2	0.00187677009429845	-1.01378623852204	0.047	0.091	1
Zfp326	0.00187678823582359	0.363344206137702	0.304	0.264	1
Ddx17	0.00187984443490546	0.165831536633961	0.468	0.416	1
Pld1	0.00188360813804327	0.557067910681361	0.115	0.077	1
Dcaf5	0.00188531791443864	0.832178813353836	0.151	0.111	1
Rbm24	0.00188858843076331	-4.62327416341185	0	0.021	1
Zfp112	0.00189294133820841	-2.81440297559959	0.002	0.026	1
Mapk1ip1l	0.00189456626867402	0.446441967889785	0.304	0.264	1
Timm50	0.00189557430928528	0.484756230658699	0.214	0.172	1
Cyp1b1	0.00189865549704958	-3.69350819835567	0.002	0.026	1
Lysmd4	0.00190627956771519	-0.681948535895485	0.023	0.058	1
Naglu	0.00191200677510339	0.478055315608543	0.218	0.176	1
Nr3c2	0.00191576441293348	-0.938511735936913	0.007	0.033	1
Cog5	0.00192425539852651	0.48391067110154	0.162	0.121	1
Coa6	0.00193224787951462	0.419777718265202	0.182	0.14	1
Eno1b	0.00193519418237208	0.778673336608311	0.054	0.029	1
Ccdc74a	0.0019360153232207	-0.899209549547622	0.011	0.041	1
Chpt1	0.00193833959032786	-0.474061441104768	0.207	0.286	1
Ndel1	0.00194045678561893	0.188249808869229	0.432	0.388	1
Tmem131	0.00194107339474754	0.4211489144038	0.225	0.179	1
Tmem154	0.00194167289881064	-1.99204784865455	0.009	0.037	1
Snrpa	0.00194462113270162	0.383078624646057	0.255	0.212	1
Usp12	0.00194578480553968	0.763771506326312	0.142	0.103	1
Armcx6	0.00194606028680077	-0.526663788665083	0.034	0.074	1
Tspyl5	0.00194808558533083	-3.27518029405565	0	0.021	1
Vwc2	0.0019480855864158	-3.07999323960006	0	0.021	1
Prmt2	0.00195266976266652	0.481427353613022	0.128	0.09	1
Zfyve26	0.00195363068037936	0.827744763144346	0.092	0.059	1
Atg13	0.00196301051583639	-0.714300237634878	0.061	0.11	1
Farsb	0.00196471212549899	0.31652987944138	0.144	0.104	1
Gucy1a2	0.00197011883411824	-2.45826167413368	0.005	0.029	1
Gprin2	0.00197853770112096	-3.21497867744573	0	0.021	1
Kmt2a	0.00198361516585048	0.260536544907823	0.331	0.289	1
Bloc1s5	0.00198429125226275	0.858343390039655	0.108	0.073	1
Taf1	0.00198456314078439	0.45397863806514	0.245	0.204	1
Wtip	0.00198509052300966	-0.742159246980766	0.167	0.238	1
Tex9	0.00199823164914981	-2.19645842628147	0.009	0.037	1
Pkn3	0.00199855908466597	-3.02892009020055	0.007	0.033	1
Rufy2	0.00200065314546563	-0.55649435545692	0.068	0.119	1
Cep126	0.00200946879052452	-3.65731356138143	0	0.021	1
Mst1r	0.00200946879097226	-3.61097439377409	0	0.021	1
Fiz1	0.00201193853226376	0.568799318744399	0.113	0.077	1
Cmc2	0.00201236961409629	0.374244645619504	0.171	0.128	1
Gm45250	0.00202231220546095	1.86844979184646	0.018	0.006	1
Fgd5	0.00202458931584331	-2.39222333180505	0.014	0.043	1
Foxd2os	0.00202832610396136	-0.460791214489698	0.009	0.037	1
Mex3b	0.00203976207612907	-0.689186380678406	0.065	0.115	1
Plpp7	0.00205018011601192	-1.38430509055069	0.016	0.047	1
Rilp	0.0020525052696881	-0.672410113968363	0.045	0.089	1
Sidt2	0.0020541560265864	0.282875373703348	0.318	0.277	1
Gm42658	0.00205435533745651	1.53686755693858	0.023	0.009	1
Sap30bp	0.00205702056652152	0.504709437559657	0.169	0.128	1
Cep192	0.00205779167880633	0.550249332668828	0.11	0.074	1
Aatf	0.00206263278483435	0.360661797069294	0.133	0.094	1
Itm2c	0.00206838700291916	-0.66828854349654	0.619	0.558	1
Acot11	0.00207196602022232	-1.34671053237592	0.016	0.047	1
Tenm1	0.00207279847770566	-3.16985063724376	0	0.021	1
B3galt6	0.00207301307703635	-0.891019245331117	0.041	0.083	1
Commd2	0.00208048496931734	0.324706762312817	0.295	0.256	1
Lzts1	0.00208412680043836	-2.78870017538688	0.002	0.025	1
Grk5	0.00209237910296274	-0.744230756369872	0.061	0.109	1
Dok4	0.00209451689384796	-1.73998886596103	0.018	0.05	1
Cdkl3	0.00209655313516561	-0.853721853468145	0.025	0.06	1
Tmem109	0.00209934130869685	-0.652603072272302	0.367	0.425	1
4732471J01Rik	0.00210159085823064	2.52201687117789	0.011	0.003	1
Zfp146	0.00210294090070308	-0.851630307573004	0.041	0.082	1
Cul9	0.00210441375897041	0.457248992862476	0.106	0.07	1
Utp23	0.00211289414443152	0.830235696549764	0.086	0.054	1
Poldip3	0.00211312729992334	0.420129853293143	0.232	0.191	1
Golph3	0.00211391452735285	0.207822123192236	0.41	0.371	1
Nek1	0.00211622189022584	-0.595905832836352	0.068	0.119	1
Ddx27	0.00211808255984103	0.277050113485059	0.18	0.136	1
Ganab	0.0021205065688857	-0.393939912606928	0.189	0.267	1
Tpd52l1	0.00213813704742521	-3.07329834512505	0	0.021	1
Lrrc20	0.00214295870321798	-0.650517239171725	0.027	0.064	1
Zbtb43	0.0021445544472359	0.958574285880698	0.097	0.063	1
Wdsub1	0.00214633497796252	0.684445427774016	0.126	0.088	1
Ston2	0.00214996790080689	-1.13228856314157	0.034	0.072	1
Nudt5	0.00215544243827521	0.446261498453909	0.176	0.134	1
Pcdhgc4	0.00215565200377121	-1.79797738859648	0.011	0.04	1
Specc1l	0.00215620984279069	0.433017158941988	0.245	0.204	1
Nicn1	0.00215802024100656	-0.927653870030172	0.052	0.098	1
Usb1	0.00216765104549246	0.965652472970732	0.077	0.047	1
Trip10	0.00217113430223408	-0.564732708349172	0.135	0.202	1
Gm10320	0.00217302166551339	-2.12732456208313	0.007	0.033	1
Carm1	0.0021899319822997	-0.374572147533077	0.115	0.18	1
Mark3	0.00219709258495863	-0.371767006176448	0.196	0.275	1
Dkc1	0.0021982856304887	-0.805448460747313	0.097	0.155	1
Tmem267	0.00219931147585819	-0.597593892545645	0.025	0.06	1
Zfr2	0.00220143192962684	-1.46583911760483	0.007	0.033	1
Chrm2	0.00220554893622611	-3.59164924095394	0	0.021	1
Slc22a4	0.00220912203756403	-2.77982843409686	0.005	0.029	1
Wee1	0.00222906302521386	0.741937675403674	0.162	0.122	1
Sort1	0.00223148312269708	-1.4710903336435	0.034	0.072	1
Gm11266	0.00224005308568689	-3.71038778838915	0	0.021	1
Prph	0.00224370673908024	-3.03166757833303	0.005	0.029	1
Cpsf6	0.00225603334556464	0.303215972204254	0.32	0.282	1
Pop7	0.00225768455610606	0.263943135552489	0.173	0.133	1
Crtc1	0.00226906690284509	-0.717007693432677	0.029	0.067	1
Rab4a	0.00227110547366464	-0.805857625257913	0.061	0.109	1
Cdc14b	0.00227194508198669	0.694501561100586	0.131	0.092	1
Psmd5	0.00227796241547567	-0.509791081328295	0.113	0.178	1
Zfp365	0.00228143619765138	-2.20234248759088	0.007	0.033	1
Xpc	0.00229279424385122	0.637122014251645	0.099	0.065	1
Ptch2	0.00231070039687288	-3.7722127003926	0	0.02	1
Hcn4	0.00231070039687288	-3.27913396415496	0	0.02	1
Dstyk	0.00231345500575684	0.643247791464203	0.216	0.176	1
Phpt1	0.00232500425824077	-0.661133949343315	0.113	0.175	1
Dcaf11	0.00232717093502011	0.731657561530048	0.205	0.166	1
Mettl21a	0.00233472406154313	-0.721455779448306	0.072	0.124	1
Tmem88	0.00233993754822556	-0.176627376229474	0.086	0.053	1
Whrn	0.00234005846488594	-1.47460673042485	0.009	0.036	1
Ldah	0.00234061266068485	0.644276177483398	0.182	0.142	1
Inha	0.00234686101358812	-3.14435685522534	0	0.02	1
Gm15675	0.00234686101384986	-4.05967582987046	0	0.02	1
Ptchd4	0.00234686101384986	-2.807148283339	0	0.02	1
Filip1l	0.00235000447111191	-0.527259632737122	0.266	0.202	1
Gm16174	0.00235029101019074	1.80523648231924	0.014	0.004	1
Pccb	0.0023547564362369	-0.461849123916568	0.142	0.213	1
Ipo8	0.00236221828509131	0.677176934701608	0.14	0.101	1
Tbpl1	0.00237095347491872	0.416914121515652	0.185	0.143	1
Atl2	0.00237667710243855	0.418909933058056	0.16	0.119	1
3110021N24Rik	0.00237973876253041	-2.74830305350087	0.002	0.025	1
Csdc2	0.0023871716128256	-2.51125745593457	0.002	0.025	1
Nfyb	0.00238871954520946	-0.311704379805244	0.108	0.17	1
Chrnb1	0.0023935364866328	-1.40792222625276	0.005	0.029	1
Alpl	0.0023945349461363	-5.14537350400487	0.002	0.025	1
C2cd5	0.00239674134205952	-0.568962434728251	0.081	0.135	1
Avl9	0.00239763831609338	0.711551197804664	0.142	0.103	1
D430040D24Rik	0.00239985174080663	-1.81923647060572	0.005	0.029	1
Nsmf	0.0024043517337744	0.496535489449918	0.164	0.123	1
Brd3os	0.00240643523454463	-2.89966735313373	0.002	0.025	1
Aacs	0.00240746641278179	-1.09232050554998	0.032	0.069	1
Pik3c3	0.00240847084738525	0.690101558985065	0.113	0.077	1
Tdp2	0.00241044334817784	-0.680722487528629	0.09	0.146	1
Smc1a	0.00241418687888149	0.123659628783624	0.408	0.365	1
Polr2d	0.00244355588976824	-0.434385169180358	0.113	0.175	1
Irx3	0.00245202538394262	-3.02885937416048	0.002	0.025	1
1700019D03Rik	0.00245402222867606	-2.49883762116043	0.014	0.043	1
Plxna3	0.00245528401044703	-0.813796243142908	0.02	0.053	1
Rxrg	0.00245879844838923	-3.74410259168243	0	0.02	1
Ap5m1	0.00246491851396388	0.783906729784057	0.106	0.071	1
Atp2b4	0.00246533924027591	-0.581940176843651	0.207	0.281	1
Exosc5	0.00247245473975918	0.435927718416227	0.205	0.164	1
Gm1976	0.00247431909808162	-1.52504649362778	0.007	0.032	1
Ccbe1	0.00249729356913358	-4.18405898521699	0	0.02	1
Spta1	0.00249729356941218	-3.51463994278787	0	0.02	1
Usp53	0.00249967092886562	-0.624712782177004	0.104	0.162	1
Gpihbp1	0.00250250093953167	-3.17690208475291	0.02	0.052	1
Tmem86b	0.00250274738468349	2.02664138971903	0.02	0.008	1
Dusp4	0.00250514641427569	1.77093666171368	0.023	0.009	1
Wnt2	0.00250784055408418	-2.56276576278264	0.002	0.024	1
F420014N23Rik	0.0025081146152447	-1.53717064576328	0.009	0.036	1
Dll1	0.0025133144942845	-3.47502940722937	0.002	0.024	1
Chst3	0.00251848515684368	-1.60015579721923	0.011	0.04	1
Acvr2b	0.00251861655705008	0.634130942541515	0.038	0.019	1
Tmc8	0.00252673316814459	1.40475724101758	0.011	0.003	1
2610008E11Rik	0.00253174026561197	-0.395504351108672	0.054	0.099	1
Trim39	0.00253255770145873	-0.336835660831859	0.027	0.063	1
Smox	0.0025341449787703	0.812844079236782	0.135	0.096	1
Kit	0.00253639577977464	-4.69427080865808	0	0.02	1
Tfpi2	0.00253639577977464	-4.08045366556289	0	0.02	1
Angel1	0.00254356407695046	1.25573871250102	0.02	0.008	1
Zbtb16	0.00254518860520248	-1.1164784900754	0.032	0.069	1
Tbc1d2b	0.00254629983816618	0.486105701103651	0.171	0.13	1
Dnajb4	0.00256389759814552	0.123391945616163	0.306	0.257	1
Tfip11	0.00256411046291189	1.08634180577136	0.099	0.067	1
Supt6	0.0025699384137724	0.542739520081018	0.266	0.23	1
Ska2	0.0025760690291229	-1.63803592855232	0.025	0.059	1
Sorbs3	0.0025768989657887	1.15362712998735	0.133	0.096	1
Txndc11	0.00257887222564255	-0.57831784706195	0.131	0.198	1
Map2k6	0.00257957590294833	-0.896045282442893	0.025	0.06	1
Tnfrsf23	0.00258408149582366	-0.781779894913904	0.05	0.094	1
Tmem245	0.00258494691326635	-0.427243301437208	0.16	0.233	1
Amacr	0.00258697658818576	-0.793357640278469	0.034	0.073	1
Fopnl	0.00259204692527028	-0.510790582300199	0.196	0.277	1
Gm19938	0.00261646039189412	-3.49613437599038	0	0.02	1
Clcf1	0.00262629796595374	-2.21930149887397	0.011	0.039	1
Vbp1	0.00262678283829716	0.320290782392797	0.286	0.247	1
Sik1	0.00263054992937925	-0.547182724016534	0.171	0.121	1
Ncdn	0.00263353328024156	-0.450775648739152	0.059	0.106	1
Maob	0.00263941598109414	-3.36485774000097	0.002	0.024	1
She	0.00264649296700385	-3.84554032448176	0.002	0.024	1
Mrps9	0.00265608226515241	0.544395297562999	0.169	0.128	1
Map3k7cl	0.00265744265296745	-4.63248391265486	0	0.02	1
Cand2	0.00266154835328285	-2.21689433481356	0.005	0.028	1
Toe1	0.00266890886770408	-0.664600831659515	0.056	0.102	1
Hmbs	0.00267812706439312	0.437768984073275	0.171	0.132	1
Selenoi	0.00267926795068243	-0.486364406463836	0.104	0.164	1
Cep112	0.00268145677287554	-0.806841350520895	0.029	0.066	1
Rab40c	0.00269327374767107	0.642337552193968	0.108	0.074	1
Phykpl	0.00269662829230236	-0.825822684099288	0.079	0.131	1
Xkr4	0.00269907172588196	-2.848682170492	0	0.02	1
Hsd11b1	0.00269907172618328	-4.09315597198029	0	0.02	1
Kcne1l	0.00270905555725738	-2.00935068927138	0.005	0.028	1
Eftud2	0.0027230425871617	0.520426689578225	0.191	0.151	1
Dtna	0.0027291450074623	-3.01742905994691	0.002	0.024	1
Cep152	0.00273383474893652	1.1375921222102	0.038	0.019	1
Pmpca	0.00273616909157233	0.525025110819898	0.162	0.123	1
Slc6a2	0.00273698119867073	-2.60494794627254	0.002	0.024	1
Spns2	0.00274483773698394	-4.29088875089306	0.002	0.024	1
Nrip2	0.00276629222914612	-3.29254126057949	0.007	0.032	1
Atf7ip	0.00276684431083612	0.1761529126751	0.282	0.237	1
Als2	0.00277436227793157	0.997004995554184	0.043	0.022	1
Senp3	0.00278270980498942	0.735635913421475	0.169	0.13	1
Calml4	0.00278338663834422	-0.75884292314978	0.036	0.075	1
Lypd6	0.00278431183249295	-3.04939076384697	0	0.02	1
Haus4	0.00279601717789832	0.452580124005068	0.101	0.067	1
Gdf5	0.00281334198270207	-1.38131287031642	0.005	0.028	1
Lmod1	0.00282525597403092	-2.87385266337431	0.011	0.038	1
Gm49767	0.00282706926749437	-3.28614683652408	0.002	0.024	1
Dcun1d3	0.00284024315562294	-0.491443228267822	0.065	0.114	1
Lin37	0.00284325485307059	0.556273646498298	0.119	0.083	1
Rnf123	0.00285047726989834	1.09131397602215	0.072	0.044	1
Nop9	0.00286241629647774	0.992141416804928	0.108	0.074	1
Aldh3a2	0.00286373968721266	0.621853668578609	0.144	0.105	1
Sall2	0.0028705426827674	-1.57342908353935	0.007	0.032	1
Gm41724	0.00287446787136402	-2.09225723231608	0.005	0.028	1
Armt1	0.00288004044699381	-0.907551492999888	0.041	0.081	1
Ackr2	0.00288228607658355	-4.02465501334986	0.002	0.024	1
Cadm1	0.00289883236829393	0.414568535295377	0.079	0.049	1
Lrrk1	0.00290547665782608	-0.465892108705433	0.135	0.201	1
Zfp39	0.00290687577035639	-0.51984822224129	0.009	0.035	1
Gm47664	0.00290714118753184	0.685701758306119	0.097	0.064	1
Fto	0.00290838486172077	-0.44026767080799	0.209	0.291	1
Mall	0.0029091637991858	-3.62056054493161	0.005	0.028	1
Mrln	0.00291448123532185	-0.860956980608458	0.011	0.039	1
Slc25a47	0.00291728708514766	-3.18555914790979	0	0.02	1
Pappa2	0.00291728708547353	-3.85894550569435	0	0.02	1
Nid2	0.00292200412069296	-0.243339997413682	0.198	0.144	1
Nmnat3	0.00292401397625137	0.408560343564159	0.047	0.025	1
Man1b1	0.0029272066489161	0.628019544351465	0.153	0.115	1
Faf2	0.00293018456644238	-0.374973122564605	0.16	0.234	1
Gtf2a2	0.00293506954770058	0.159077384164113	0.414	0.374	1
Clp1	0.00295266144218287	0.661390162599143	0.07	0.042	1
Rbm44	0.00296001227393171	1.72702044775397	0.011	0.003	1
Sox2ot	0.00296302014094008	-3.06798854828256	0	0.02	1
1110018N20Rik	0.00296302014160213	-3.38233987188724	0	0.02	1
Necab1	0.00297031001788361	-3.16312345210974	0.002	0.024	1
Brap	0.00297283449432935	0.391992509010658	0.178	0.137	1
Maip1	0.00297804729805455	-0.779980434942164	0.07	0.119	1
Mfsd3	0.00297979146022005	1.07396711187564	0.047	0.025	1
Gm49463	0.00298405698007117	1.12182674408519	0.034	0.016	1
Gprasp2	0.00298778658968152	-2.79399612003149	0.002	0.024	1
Nbr1	0.00299161872213184	0.704364320676918	0.239	0.201	1
Tmem268	0.0029937992332385	1.361606799309	0.05	0.027	1
Cdc42ep2	0.00299584283749442	-0.820428218156537	0.047	0.09	1
Col23a1	0.00300161068248395	-3.2002783333074	0.002	0.024	1
Cyyr1	0.00300492359335265	-3.22374232736647	0.007	0.031	1
Rem1	0.00300625220831093	-2.28115085316793	0.011	0.039	1
Nrg1	0.00300947602063928	-2.97009545037719	0	0.019	1
Naf1	0.00301813128775373	0.521204266135029	0.133	0.095	1
Ro60	0.00302488309635651	-0.485071878681709	0.153	0.22	1
Vps45	0.00302703863047282	0.804366654058448	0.117	0.082	1
Npy1r	0.00303247864129781	-3.39300990054006	0.011	0.038	1
Megf10	0.00305178590537889	-2.56719145908131	0.002	0.024	1
Ssbp2	0.00306311556781952	-0.511337080342961	0.167	0.238	1
Ticam1	0.00306389387109942	1.45412961983347	0.088	0.057	1
Pde8b	0.00306639375198686	1.0531417404423	0.018	0.006	1
Dusp12	0.00308538098224427	-0.54992749522109	0.083	0.137	1
Fam229b	0.00309282439639885	-1.64775916183551	0.014	0.042	1
Rai2	0.00309696125445174	-3.20348659533965	0.005	0.028	1
Fxyd3	0.00311326496236781	-4.95108473118036	0.002	0.024	1
Eid2b	0.00312432635322032	-0.726903699164656	0.032	0.068	1
Hmgn1	0.0031513822364934	-0.543189130907864	0.552	0.58	1
C030014I23Rik	0.00315182314441228	-1.84551372553335	0.009	0.035	1
Wfdc2	0.00315329733888969	-3.26473567215963	0	0.019	1
Hhip	0.00315329733888969	-4.81892816685653	0	0.019	1
Invs	0.00315438687425145	-0.851085307268114	0.027	0.062	1
Brwd1	0.0031604529097233	-0.40071461531348	0.207	0.286	1
Rars2	0.0031797153517272	0.727368278311414	0.095	0.063	1
Ipo7	0.00318644213294877	0.547990572454516	0.248	0.21	1
Bcl11a	0.00319624463737841	-2.69785969279858	0.002	0.024	1
Atrnl1	0.00320489780684661	-0.445131896872683	0.074	0.124	1
Upf3b	0.0032062780402964	0.430194033625689	0.205	0.165	1
Foxm1	0.00320652247727079	-3.0771645922016	0.002	0.023	1
Dhps	0.00320978607730186	0.61615393209275	0.171	0.132	1
Bub1b	0.00321930710099069	0.477634912040582	0.038	0.019	1
Zfp316	0.0032219310288566	-1.32866816621868	0.011	0.039	1
Sv2c	0.00322926588699522	-3.05644472090577	0.002	0.023	1
Hoxa13	0.00325108255113275	-2.37689981089196	0.002	0.023	1
Sec63	0.00325150945907493	-0.36119072632466	0.284	0.367	1
Gm4876	0.00325300973933756	-3.71502312761958	0	0.019	1
Aldh4a1	0.00325439249052524	1.55826185097927	0.043	0.022	1
Dars2	0.00325695283185397	1.5731782341873	0.041	0.021	1
Edn1	0.00325784642909762	-5.10470049712864	0.002	0.023	1
Exo1	0.00325827621683327	1.3137684730993	0.02	0.008	1
Tbc1d12	0.00326724293299302	-0.47859350995499	0.083	0.136	1
Ccdc88c	0.00328873103407405	-2.0984602107755	0.009	0.035	1
Ggct	0.00328917914315827	-0.971587383120277	0.018	0.049	1
Gabpb2	0.00328921460163264	0.459875870772934	0.232	0.193	1
Mag	0.00330295560632651	-0.841025731387482	0.023	0.009	1
Chil1	0.00330405246973107	-4.73780524890721	0	0.019	1
Hid1	0.00330405247010053	-3.59546304707645	0	0.019	1
Arid3b	0.0033072279630228	1.34814983487904	0.041	0.021	1
Cxxc1	0.00332346086796257	0.426630271972516	0.178	0.139	1
Scrn2	0.00333006169008667	-0.847620941078775	0.027	0.062	1
Pak4	0.0033387348428496	0.47284264522691	0.099	0.066	1
Ddx28	0.00334734946155648	0.886803836195794	0.061	0.036	1
M1ap	0.00335982916296983	-0.373129518486145	0.016	0.045	1
BC067074	0.00336539217040479	-1.81783680513595	0.005	0.027	1
Birc5	0.00337111116280465	-3.06551616830655	0.014	0.041	1
Zfp950	0.0034058169284762	-0.395545865648957	0.099	0.156	1
Nap1l3	0.00340857482499386	-3.07536294466713	0	0.019	1
Gm5475	0.00342354421588415	2.02627634671676	0.011	0.003	1
Rasd1	0.0034418361849966	-3.16090207489718	0.014	0.041	1
A330076H08Rik	0.00346208061351848	-3.25714579383067	0	0.019	1
Lncppara	0.00346208061351848	-3.30663371743673	0	0.019	1
Cdc25a	0.00346316934358174	-0.40244911637043	0.052	0.095	1
Plekhn1	0.0034672572246916	0.65617132789849	0.083	0.053	1
Adcy5	0.00348428489938967	-4.02916949970845	0.002	0.023	1
Chd1l	0.00349675370365565	0.973131908316378	0.063	0.037	1
Katnal1	0.00349809300187216	-1.20475991077656	0.02	0.051	1
Smpd5	0.003498407983963	1.1124285370093	0.014	0.004	1
6430590A07Rik	0.00349926395094685	-1.37426501468726	0.018	0.048	1
Usp3	0.00349955417751952	0.330071350652551	0.18	0.14	1
Mpp2	0.00350291307226047	-2.45121372057719	0.005	0.027	1
Gtf3c2	0.00350419219077669	0.523944471391709	0.227	0.19	1
Ss18l2	0.00351324209448786	-0.563692511512148	0.167	0.239	1
Ermard	0.00351409625046871	1.32915906067509	0.074	0.047	1
Ncam2	0.00351643394136271	-3.09112311471263	0	0.019	1
Sltm	0.003524042938653	0.3542516977371	0.342	0.313	1
Wbp1	0.00352628202997505	-0.314967820421777	0.09	0.145	1
Slc8a3	0.00352797564121633	-2.87140180375718	0.002	0.023	1
Crem	0.00353173465078588	0.472608840854543	0.171	0.133	1
Golga1	0.00353623486334719	-0.630379790830262	0.07	0.119	1
Spata7	0.0035408902870651	-2.00409527925884	0.02	0.051	1
Ckap5	0.00354601070225511	0.358248078460271	0.232	0.19	1
Gsta4	0.00354685569249392	-3.70413247155861	0.002	0.023	1
Mrps25	0.00356114238359173	0.143788693816197	0.232	0.191	1
Arl6ip4	0.00356313367533236	0.255992519510206	0.315	0.28	1
Gpx3	0.00356330353791109	-2.55494284205299	0.221	0.249	1
Gnaz	0.00357164843689533	-3.23307392974314	0	0.019	1
Slc35f5	0.00357939911380254	-0.549541180306824	0.169	0.239	1
Entpd5	0.00358276285715959	-0.908525685947119	0.061	0.106	1
Echs1	0.00359224600476809	0.167574281715569	0.304	0.265	1
Qars	0.00360731130491816	0.388807792282534	0.223	0.184	1
Gm5914	0.00361060424862786	-1.74762071166371	0.016	0.045	1
Ptp4a3	0.00361666280393038	-0.522915134605396	0.243	0.196	1
Ccdc47	0.00362203429091045	0.385357754941707	0.331	0.298	1
Sf3b3	0.00362258960110203	-0.514549595911153	0.203	0.279	1
Fam136a	0.00362310899689845	-0.585944438045098	0.088	0.141	1
Mocs2	0.00362704561696663	0.137839832767041	0.412	0.373	1
5830428M24Rik	0.00362773794754304	-2.91809147131634	0	0.019	1
Tmem254a	0.00362892350940772	-2.1525580166309	0.005	0.027	1
Cep78	0.00363849959593594	0.932613380244846	0.054	0.031	1
Fbxo10	0.00364873151106561	-0.5498496479702	0.014	0.042	1
Gm5617	0.00364970728771451	0.611751130279115	0.149	0.112	1
Ttyh3	0.00365121460326024	0.59248313112324	0.241	0.204	1
Nat14	0.00365465351826293	-0.930161688673546	0.009	0.034	1
Ndufa13	0.00365730978862635	-0.38209357209291	0.813	0.692	1
BC037039	0.00366718994042263	-2.52188771703336	0.002	0.023	1
Dcaf12l2	0.00368471655062027	-2.47897513223205	0	0.019	1
Grk4	0.00369977654143515	-1.39790720910818	0.016	0.045	1
Xpnpep1	0.00370159498001125	-0.287573630315304	0.151	0.22	1
Tjap1	0.00371679337921355	-0.736386954131934	0.056	0.1	1
Prickle3	0.00372167157989766	-1.20068749177057	0.023	0.054	1
Zkscan1	0.00373948542872608	-0.574246057302041	0.077	0.127	1
Metap1	0.00373963398527517	0.728940053069464	0.135	0.099	1
Dio1	0.00374259855527761	-2.41180481393944	0	0.019	1
Sec24c	0.00375093828204525	0.366951016305914	0.18	0.14	1
4933431E20Rik	0.00376292022250829	-1.05443343801307	0.011	0.038	1
Rfc2	0.00377902920640794	0.426539356890059	0.196	0.157	1
Ephx1	0.00378009171473748	0.488391137139996	0.245	0.204	1
Mcmdc2	0.00378605723838806	1.13238153908595	0.02	0.008	1
Sec22a	0.00378872860660599	-0.463845119351606	0.128	0.191	1
Kcnk3	0.0037925015362122	-2.66049758890025	0.002	0.023	1
Hp1bp3	0.00379765261882284	0.144027507363784	0.48	0.443	1
Grm7	0.00380139850730756	-2.79352997732467	0	0.019	1
Rapgef3	0.00380348688047845	-2.52241093634458	0.009	0.034	1
Snx16	0.00381029454344851	0.738932290183427	0.101	0.069	1
Kctd6	0.00382966388836015	0.412827354292087	0.113	0.079	1
Ezh2	0.00384192533872052	0.653215672995423	0.158	0.12	1
Dppa5a	0.00386113119064346	-2.59337493141545	0	0.018	1
Ppfia2	0.00386113119107582	-2.97761639998246	0	0.018	1
Zcchc18	0.00386113119150814	-3.19093947015735	0	0.018	1
Prrc2b	0.00386390703621545	-0.515717761444132	0.236	0.315	1
Kat6a	0.00387932409508334	0.460411114453003	0.248	0.211	1
Clns1a	0.0038801376718627	0.260443204525515	0.248	0.208	1
Uxs1	0.00388274710201072	-0.492856863078536	0.158	0.231	1
Cdk2	0.00388512392178532	0.391720223544742	0.137	0.1	1
Egfl8	0.00389441078319004	-4.7543051044335	0.002	0.023	1
Ino80b	0.00390322969336259	0.333486716285534	0.151	0.112	1
Dimt1	0.00390766498733576	-0.728340059195599	0.052	0.094	1
Gm15411	0.00392181163307917	-3.41562901442801	0	0.018	1
B130024G19Rik	0.00392650136953679	-2.25516132865872	0.002	0.023	1
Rapgefl1	0.00392650136953679	-1.87677993239176	0.002	0.023	1
Ssc4d	0.00393448211841866	1.39231324319633	0.018	0.007	1
Gm16973	0.00393625483201524	1.67437051303946	0.034	0.016	1
Ift172	0.00395282321834292	-0.777688563048878	0.068	0.115	1
Lsm2	0.00395899640204817	0.351260653824783	0.273	0.238	1
Chsy1	0.00398144792172894	-0.239896064667019	0.104	0.163	1
Atp9b	0.00399763124911942	0.518191892281731	0.16	0.121	1
Rnf157	0.00399763814645174	1.16543241544997	0.054	0.031	1
2510002D24Rik	0.0040163412726267	-0.779418773076948	0.097	0.149	1
Gigyf1	0.0040207937648718	0.373185090839973	0.198	0.158	1
Acot6	0.00402252127439782	-2.42032883400612	0.002	0.023	1
Lztr1	0.00402388787604909	-0.435186487102685	0.097	0.152	1
Hip1r	0.00402452645772795	-2.70450833059142	0.007	0.03	1
Sys1	0.00402795591612998	0.338592149061906	0.34	0.311	1
5031425E22Rik	0.00403103836143004	0.376606624151032	0.198	0.156	1
Matr3	0.00403127177148091	0.151225691667169	0.432	0.387	1
Kat14	0.00403516159805569	0.855596727874967	0.131	0.096	1
Depdc1a	0.00404607716487104	-4.24108209582565	0	0.018	1
Tmem132c	0.00404607716487104	-3.24975541156134	0	0.018	1
4833445I07Rik	0.00405798741471076	1.61192206659317	0.02	0.008	1
Grid2	0.00408815869218	-2.30253082089195	0.002	0.023	1
Glo1	0.00409224899980693	-0.71518890266986	0.273	0.352	1
Tfcp2l1	0.00410969356424247	-2.49451700174656	0	0.018	1
Gm11747	0.00410969356470295	-3.36507485400084	0	0.018	1
Xndc1	0.00412523024592982	-1.37277785257654	0.023	0.054	1
Kat5	0.00413608718686294	0.643342140407835	0.131	0.095	1
Ncoa2	0.00415363138082568	0.53187526966615	0.207	0.167	1
Gm15545	0.00416322762294831	1.78330452978692	0.025	0.011	1
Rnf125	0.00418972573440861	-2.29376605675522	0.005	0.026	1
Dtx2	0.0041905551509985	0.681530105734783	0.09	0.059	1
Pdk1	0.00419672649695998	-0.254570645834646	0.119	0.18	1
Ung	0.00421141309425979	-0.792853161615642	0.036	0.073	1
9030612E09Rik	0.0042399738725413	-2.86645345249623	0	0.018	1
Stmnd1	0.00423997387301653	-3.20434145520307	0	0.018	1
Rsad1	0.00425484801841473	-0.670162816407056	0.023	0.054	1
Fibp	0.00425639650900406	0.247119638620086	0.282	0.246	1
Mrpl4	0.00426441805374322	0.141173327755367	0.279	0.237	1
Pdlim3	0.00426802659663924	-2.37895340178063	0.009	0.033	1
Atg16l1	0.00427531377428126	0.731776268659034	0.126	0.091	1
Mbd5	0.00427912094415179	-0.536920290361525	0.077	0.126	1
Mns1	0.00430615066754232	-3.33417052698407	0.002	0.022	1
Pcbd1	0.00430667067680116	-2.91605691633228	0	0.018	1
Bend7	0.00436653284597228	-2.36398697699377	0.002	0.022	1
Cldn12	0.00436775044226149	-1.81605161981821	0.009	0.034	1
Col25a1	0.0043744276305751	-3.32159814423672	0	0.018	1
Avpi1	0.00437712918834682	0.234895982107493	0.248	0.21	1
Tmem204	0.00437827944666885	-1.81645613529618	0.047	0.085	1
Egln3	0.004381747827168	-2.08604962901059	0.002	0.022	1
Trappc6b	0.00438580765903253	0.218050349488338	0.43	0.4	1
Zfp954	0.00438855331236652	0.948919184365156	0.063	0.038	1
Ptcd3	0.00439320223293805	-0.79501512604849	0.045	0.084	1
Zfp362	0.00440026198140885	0.879505101378416	0.137	0.102	1
Zfp575	0.00440539357139049	-2.51955302196736	0.002	0.022	1
Acad10	0.00441248236056095	1.42132223822515	0.018	0.007	1
Hoxb4	0.00441969405284175	0.654941575298441	0.027	0.012	1
Yae1d1	0.00442452058359313	-0.654542022896484	0.119	0.179	1
Bloc1s6	0.00442641448017552	0.600966901320678	0.124	0.089	1
Gnptab	0.00442693968216865	0.610945807281117	0.131	0.095	1
Atp6v0d2	0.0044309288028738	0.374925975646722	0.02	0.008	1
Ralgapa1	0.004437843509621	-0.302793680165746	0.14	0.204	1
Frmd5	0.00444326187347488	-3.00617087756569	0	0.018	1
Bean1	0.00444326187447133	-3.139202316264	0	0.018	1
Rdh11	0.00447586686262977	0.558021008646189	0.104	0.071	1
Efna4	0.00447680364445749	-1.75776251480262	0.005	0.026	1
Fam221a	0.0044789159470697	0.901382362265009	0.029	0.013	1
Cdc6	0.00450541942501605	0.920571406034444	0.036	0.018	1
Pcdhb18	0.0045131908255431	-3.14733340714293	0	0.018	1
Klhl36	0.00452240075729195	0.883137008617356	0.07	0.043	1
Ciao2b	0.00452530988755638	0.121592154060424	0.293	0.254	1
Emc3	0.00453145552273157	-0.433967459464206	0.322	0.392	1
Spin1	0.00453952094489566	0.428370216064166	0.232	0.191	1
Rnf34	0.00454704419816128	0.507739730207541	0.137	0.101	1
Cherp	0.00456218280506479	0.630585786875646	0.151	0.115	1
Cdk1	0.00456370873545071	-0.680136009341712	0.081	0.05	1
Usp39	0.00456394778535201	0.578440993071724	0.131	0.095	1
Tgfbr1	0.0045779693890984	0.426691235583357	0.309	0.276	1
Trhde	0.00458423219492746	-3.2793005743031	0	0.018	1
St6galnac2	0.00458423219492746	-4.5152979117577	0	0.018	1
Tpra1	0.00459849513058516	0.456719398056059	0.124	0.09	1
Gm49492	0.00459953073922469	1.35074501458162	0.016	0.005	1
Gm7072	0.00460053615803489	0.636119872734644	0.113	0.08	1
Cog3	0.00460625036541275	-0.248622838624882	0.077	0.126	1
Trmt13	0.00461919815993065	-0.812627807008796	0.061	0.104	1
Slc16a9	0.0046222250944573	-1.93376888851501	0.011	0.037	1
AW146154	0.00462912846644226	-1.26674591423305	0.009	0.033	1
Mmadhc	0.00463336701975276	0.421655075487659	0.288	0.257	1
Nrcam	0.00463503650065324	-1.91111817869262	0.007	0.03	1
Cntln	0.00463563212667866	-0.515752711183617	0.151	0.217	1
Rad18	0.00466835401300831	-1.14591698261572	0.027	0.06	1
Rpl22l1	0.00468297834775923	-0.410256754361655	0.838	0.725	1
Map3k15	0.00468572989003842	1.32741283905199	0.011	0.003	1
5430416N02Rik	0.00469517950989719	-0.601690380897705	0.041	0.079	1
Sytl4	0.00471546296922332	-2.40088799749343	0.002	0.022	1
Adgrg1	0.00472238629985222	0.484702695449331	0.043	0.022	1
Pcdh20	0.00472972450793472	-3.97682123005275	0	0.018	1
Leo1	0.00473330906053387	-0.437251489801675	0.113	0.172	1
Ccdc43	0.00479032875576722	0.618529545112738	0.11	0.078	1
Ryr2	0.00480421236278302	-3.69412190153576	0	0.018	1
Odf3l1	0.00480421236332218	-3.42198186495512	0	0.018	1
Per2	0.00480999743980619	1.11366534036922	0.081	0.053	1
Ust	0.00481731647509331	-0.514142092711504	0.043	0.081	1
Car5a	0.00482890085735554	-0.963130165880658	0.002	0.022	1
Rnaseh2c	0.00486433994892204	0.173868074469639	0.36	0.33	1
Med25	0.00486434978205089	-0.506539629878952	0.14	0.203	1
Sumf1	0.00487217634934084	0.351421409323255	0.189	0.151	1
Exoc2	0.00487635898314251	0.80081409239634	0.133	0.099	1
Flywch1	0.00489061385525107	-0.611946034089229	0.099	0.152	1
Fam168a	0.00490565226478861	-0.337943390457856	0.185	0.262	1
Lrrc49	0.00491474380287265	-1.22259571434046	0.034	0.068	1
Zfp560	0.0049280550084147	-0.363220256922502	0.191	0.27	1
Foxj2	0.00493018940414342	0.642978517491824	0.153	0.117	1
Nol11	0.0049344344921784	0.598136930052859	0.171	0.135	1
Ppp1r1a	0.00494261056454849	-3.25153226290133	0.002	0.022	1
Gramd4	0.0049441924030628	-1.42136947806822	0.02	0.05	1
Gata2	0.00495676606415529	-5.09094419990656	0	0.017	1
Adh7	0.00501394793341672	-2.12415609415052	0.007	0.029	1
Gpt	0.00503418273983573	1.84978950452847	0.018	0.007	1
Lrrc15	0.00503487069592948	-3.81450892347575	0	0.017	1
Lvrn	0.00503487069649484	-4.49768889623293	0	0.017	1
Rab36	0.00504494213863283	-1.85123118251862	0.002	0.022	1
4930447C04Rik	0.00504551741107696	-3.33646628144039	0.002	0.022	1
Mettl16	0.00504749369900614	0.64775942725385	0.131	0.095	1
Tshz1	0.00507497912704082	-0.511027576333525	0.146	0.209	1
Zfp384	0.0050856042439689	0.80052994678634	0.135	0.102	1
Mettl14	0.00510069171650313	0.710561779170087	0.081	0.053	1
Ncor2	0.0051019586060072	-0.478123707671391	0.216	0.291	1
Atg9a	0.00511076421779699	-0.399040191658083	0.09	0.143	1
Nudt10	0.00511422024522565	-2.73693656082747	0	0.017	1
Stk38l	0.0051169553792712	-0.881637783767444	0.083	0.132	1
Amhr2	0.00512544488400276	-2.1114847312695	0.005	0.026	1
Fbxl6	0.00512570711890929	0.469025554432839	0.14	0.104	1
Rnf11	0.00513003764043563	-0.362336532235268	0.275	0.358	1
Cracr2a	0.00513391241665148	1.12632020541463	0.018	0.007	1
Brdt	0.00515562439217937	-0.63563714293529	0.02	0.05	1
Slc1a5	0.0051636424057699	-0.680255262144565	0.236	0.312	1
Prkar1b	0.00516535570956665	-1.34178357465818	0.014	0.04	1
Ak5	0.0051718480606167	-2.35080355422751	0.002	0.022	1
Snrnp200	0.00517296480131142	0.403286514639089	0.243	0.205	1
Ndp	0.0051827715409129	-2.46385922903783	0.002	0.022	1
Nfasc	0.00519483492803969	-3.76518501129182	0	0.017	1
Gjc3	0.00519483492803969	-5.13913433078415	0	0.017	1
Irx5	0.00519483492862322	-3.30052948033491	0	0.017	1
Nqo1	0.00520358544759961	-0.879502013766913	0.007	0.029	1
Six2	0.00520894137883601	-2.43030987875299	0.002	0.022	1
Nckap5l	0.00522224851038776	-1.03764120228374	0.029	0.062	1
Zfp386	0.00522707376347781	-1.1138085106678	0.056	0.097	1
Ddx1	0.005227344136682	-0.581708415132869	0.236	0.311	1
Scml2	0.00523878051312898	-2.31296909592127	0.002	0.022	1
Gm43378	0.00525900373920231	1.48203035723704	0.023	0.009	1
Adra2a	0.00527673528815791	-4.62054363298375	0	0.017	1
Fam131a	0.00530807228230801	-0.477011361451661	0.029	0.063	1
Gse1	0.00531002759392991	0.823052516332175	0.088	0.058	1
AI597479	0.00536182875367121	-0.84929611558914	0.023	0.053	1
Prelid2	0.00536293442889818	0.881544885283977	0.07	0.044	1
Bri3bp	0.00536418332556968	-0.269562347176498	0.052	0.093	1
Zfp354a	0.00537131557843797	-2.39860061903579	0.005	0.025	1
Dync1li1	0.00537993834000836	0.262342834616296	0.277	0.242	1
Klhl4	0.00538900594543058	-4.00137006467541	0.002	0.021	1
Stard10	0.00539305453254599	-1.79899287106326	0.005	0.025	1
Heatr5b	0.00540604699243603	0.7062166994029	0.086	0.057	1
Usp29	0.00544447696456209	-3.30591870124434	0	0.017	1
Derl2	0.00545558831071043	0.162335861215852	0.255	0.217	1
Dhx32	0.00545852555098695	0.529646873829619	0.146	0.11	1
C130074G19Rik	0.00545869644229103	-3.75628134305674	0.007	0.029	1
Hmga1b	0.00546268009696892	0.760575960586225	0.011	0.003	1
Psen2	0.00546378339525211	0.415187511045886	0.178	0.14	1
Mettl8	0.00547325270681921	0.914332191607973	0.052	0.029	1
Letm2	0.00550493356751541	-1.45004344971671	0.025	0.056	1
Cops8	0.0055062563159416	-0.59860246038867	0.198	0.27	1
Xiap	0.00551004673681298	0.340018767291065	0.356	0.327	1
Pcdhga7	0.00551093823653553	-2.42000720411463	0.005	0.025	1
Zc3h6	0.00551408474854395	-0.843815803517937	0.059	0.1	1
Dcaf15	0.00551984508334234	0.945330829126628	0.074	0.047	1
Pcdhb21	0.00552223170098375	-2.60999358725021	0.002	0.021	1
Hey2	0.00553036111948632	-3.95328735369529	0	0.017	1
Ngfr	0.00553036112010799	-3.96467599500448	0	0.017	1
Rorb	0.00553036112010799	-3.99196492331311	0	0.017	1
Ptgir	0.00553876612278729	-1.82695600574061	0.009	0.033	1
Lbhd2	0.00554284274429208	-2.97031080989233	0.002	0.021	1
Ddx56	0.00555602237601653	0.33630024661553	0.135	0.1	1
9530082P21Rik	0.00558150252237791	-2.62029644116604	0.002	0.021	1
Pcgf6	0.00559038826747774	0.857088861801623	0.074	0.047	1
Shb	0.00559088257291018	0.968413745555419	0.072	0.046	1
Adamts7	0.00560530405394623	-2.4178343580279	0.005	0.025	1
Slc26a10	0.00560578826421938	-2.3785496465266	0.002	0.021	1
Daam1	0.00560590260174747	-0.895927463723364	0.115	0.168	1
Pgf	0.0056113990512974	-2.75788762007948	0.007	0.029	1
Uqcc3	0.0056135062757151	0.147992284489156	0.354	0.329	1
Ibsp	0.00561442340514717	-4.22097111492975	0.016	0.042	1
9230112E08Rik	0.00561456794146471	-1.44961817890497	0.007	0.029	1
Hoxd4	0.00561532507802884	-2.97890529672072	0.002	0.021	1
Cacnb4	0.00561761664425623	-3.99538372186775	0	0.017	1
Lmx1a	0.00561761664615098	-3.28740617103495	0	0.017	1
Ereg	0.00562458807416292	-1.95997070332104	0.002	0.021	1
Eif2s3x	0.00565825673357609	0.317427136920499	0.304	0.271	1
Npepl1	0.00566606389464716	0.138153116324546	0.259	0.219	1
Kiz	0.00567014765853959	-0.487791962968523	0.065	0.11	1
Dlx5	0.00567314226307121	-2.01194949501207	0.005	0.025	1
Ngrn	0.00569417878994881	-0.653315537759749	0.059	0.1	1
Serpina3c	0.00570626586741855	-4.21437519451161	0	0.017	1
Kcnmb4	0.00570626586870189	-3.56974528704446	0	0.017	1
Sec14l2	0.00570626586870189	-2.82835545937922	0	0.017	1
Nr2c2	0.00571337198069343	-0.347041592505873	0.153	0.219	1
Zfp867	0.00576215359491286	-2.40329014996292	0.005	0.025	1
Smarcad1	0.00577072087080872	0.530775016475372	0.212	0.176	1
Tmem136	0.00579633148953965	-3.63575106921451	0	0.017	1
Serpini1	0.0057963314901916	-3.68787187625904	0	0.017	1
Greb1l	0.0057963314901916	-3.07436893202926	0	0.017	1
Fip1l1	0.00582585920538299	0.191915983734333	0.315	0.278	1
1700029J07Rik	0.005839509077983	-2.50451331100804	0.002	0.021	1
Rnf10	0.0058527775990821	-0.591654045783614	0.376	0.449	1
Fam120a	0.00587762366117903	0.136911348938118	0.387	0.351	1
Sim1	0.00588783659221986	-3.09334824293667	0	0.017	1
Lcn2	0.00588783659288217	-5.21797145707928	0	0.017	1
Car12	0.00588783659354454	-3.07571313748004	0	0.017	1
Rngtt	0.00589310486631054	0.402089213523285	0.119	0.086	1
Mtx3	0.00590246621602131	-1.31405043494313	0.018	0.046	1
Esco1	0.00592998764403987	0.566896827098526	0.162	0.126	1
Dgcr6	0.00593611797270205	-0.848570057754239	0.189	0.256	1
Gm34934	0.00594019109110082	-1.46126711876191	0.005	0.025	1
Sympk	0.00594841383023071	0.354868409727033	0.16	0.124	1
Emc8	0.00596846063472553	0.342002002378923	0.257	0.219	1
Slc37a4	0.00597296179491582	0.959559632796338	0.081	0.053	1
Casq1	0.0059808046474747	-2.91561556227948	0	0.017	1
Rab13	0.00598192527701194	-0.838910557591224	0.131	0.186	1
Rbm8a2	0.00598403648511967	2.23142389463213	0.016	0.006	1
Pgpep1	0.00599671011031097	0.380277029439893	0.126	0.092	1
Sike1	0.00600095861186846	0.281165444988308	0.248	0.212	1
Ehmt1	0.00600363875114036	0.289561041960426	0.264	0.226	1
Creb3	0.00602779032684881	-0.418560241659095	0.221	0.296	1
Rab2a	0.0060334922136944	-0.433633329226944	0.66	0.598	1
Smarcal1	0.00605496898158302	0.703941327966437	0.077	0.049	1
Phtf2	0.00605579343798224	0.439292162018429	0.131	0.096	1
Bbs5	0.00606632995312196	-1.71805555568006	0.011	0.036	1
Mapkbp1	0.00606723534225077	-1.10099870418132	0.023	0.052	1
Zfp30	0.00607276931606527	-0.354276908210001	0.047	0.085	1
Zc2hc1c	0.0060752595227142	-2.96240442846864	0	0.017	1
Gm14488	0.00607525952339786	-3.60693108981066	0	0.017	1
Crtc2	0.00607613574816063	0.438866483919897	0.126	0.092	1
Fam210a	0.00607953916503535	-0.6583882759919	0.079	0.127	1
2510046G10Rik	0.00609254774365267	0.648091835418403	0.045	0.025	1
Aqp2	0.00611257863412865	-2.31073225234391	0.007	0.029	1
Trappc11	0.00613800953530896	0.649335324052705	0.135	0.101	1
Zfp105	0.00614366625136291	-2.16444558964931	0.009	0.032	1
Arl6	0.0061582707035911	-1.30238489851268	0.047	0.084	1
Paxbp1	0.00615836099804139	0.49101230886779	0.185	0.149	1
Traf2	0.00616281264226107	0.569966122995496	0.095	0.064	1
En1	0.00616500334431266	-2.96441725890359	0.002	0.021	1
Ppp1r18os	0.00618492858035343	1.52489603289304	0.025	0.011	1
Kcnj8	0.00620967928946028	-3.35107675367854	0.009	0.032	1
Usp9x	0.00621697134449659	0.111288088840804	0.493	0.447	1
Chn1	0.00624316243451613	-1.68697324871075	0.005	0.025	1
Aass	0.00624804113994207	-2.25360314811612	0.002	0.021	1
Tcaf2	0.0062687272007463	-3.64178779374108	0	0.017	1
Lrrn1	0.0062687272007463	-3.96510596813194	0	0.017	1
Ankmy1	0.00626872720145203	-3.72691942388438	0	0.017	1
Pianp	0.00628113377979747	0.226983472740281	0.023	0.053	1
Sdhaf4	0.00630003650012421	0.215705416065779	0.286	0.254	1
Tesc	0.0063102371665706	-4.17957961605471	0.002	0.021	1
Gm9484	0.00632928507812959	1.89110695946785	0.018	0.007	1
Opa1	0.00633257007813642	0.483070434046109	0.205	0.169	1
Immt	0.00633428037228976	0.289462678199863	0.331	0.302	1
2210016F16Rik	0.00634473892282763	0.247842411658671	0.223	0.187	1
D5Ertd579e	0.00636142808764348	0.479113294129036	0.221	0.187	1
Kif18a	0.00636368196954237	-1.68334539985919	0.005	0.025	1
Tbc1d10a	0.00636507944832561	-0.244763759585961	0.126	0.187	1
Tbx3os1	0.00636778976975826	-4.40194002114001	0	0.016	1
Cdh4	0.00636778977190944	-2.99774710305553	0	0.016	1
Arnt2	0.00636778977190944	-3.47099005055051	0	0.016	1
Pigu	0.00639187904132667	0.587318538699696	0.101	0.071	1
Snhg20	0.00640958139009813	-0.601969197378695	0.045	0.082	1
Eps8l2	0.00643353689804443	-2.45136197213731	0.002	0.021	1
Gm16201	0.00643517654271129	-2.11450841273067	0.005	0.025	1
Cldn3	0.00646843871036219	-3.07813840732253	0	0.016	1
Jade2	0.00650284170257113	1.08972745418014	0.068	0.042	1
Gnl3	0.00652489896556467	0.373241703717904	0.331	0.302	1
Plcb3	0.00655244914765518	0.745179675888755	0.097	0.067	1
Stk32a	0.00657069995777883	-4.34161083305558	0	0.016	1
Amigo3	0.0065791717760071	-1.12484682357935	0.014	0.039	1
Ddx52	0.00659151025603314	0.543569211040007	0.182	0.148	1
Ppm1b	0.0066023292205993	0.425165381840906	0.2	0.162	1
Cldn34c1	0.00664178450358818	-0.383102362523431	0.018	0.046	1
Galt	0.00664429060899203	-0.700299194964944	0.072	0.117	1
Msh5	0.0066458670283703	1.09832734029868	0.032	0.015	1
Lysmd3	0.00664598594395933	-0.516703468590282	0.187	0.258	1
Ces2g	0.00667459990294094	-4.46952593026683	0	0.016	1
Hrc	0.00667459990369305	-4.07609142141102	0	0.016	1
Plekhb1	0.00667459990369305	-5.00530032641516	0	0.016	1
Tnfsf15	0.00667557627056546	-1.24148711265514	0.002	0.021	1
Ccdc186	0.00672115152084674	-0.324858833379461	0.25	0.323	1
Klhdc3	0.00672941529897729	-0.298604604174346	0.153	0.221	1
Timmdc1	0.00673098892057339	-1.52166653841939	0.027	0.057	1
Ccdc85c	0.00673357994188928	-2.39023280545118	0.005	0.024	1
Pdxdc1	0.00673745125021586	-0.284109663305226	0.234	0.312	1
Sept5	0.00674153423224689	-1.10855363183423	0.009	0.032	1
Cwc25	0.00676767216771078	0.449991981247307	0.194	0.157	1
Mtmr3	0.00677237944458228	0.390458525176133	0.216	0.181	1
Yipf1	0.0067753047282282	0.27736688206709	0.286	0.252	1
Pcdhb12	0.00678016537493996	-2.7667233902372	0	0.016	1
Hdhd3	0.00678066143603735	-1.44304757299216	0.002	0.021	1
Chchd6	0.00678509321927082	-1.09786284731255	0.061	0.102	1
2810442N19Rik	0.00680553021315784	-1.51658914075898	0.009	0.032	1
Tceal1	0.00680659003073782	-0.889226963369683	0.045	0.082	1
Hist1h4h	0.00680954242917176	-2.29579072213568	0.009	0.032	1
Dcp1b	0.00681239165078645	0.387572312275303	0.056	0.033	1
Peg13	0.00684115995984186	0.558304710076951	0.088	0.059	1
Ppp2cb	0.00684597516500336	-0.210448661090058	0.104	0.159	1
Traf3ip3	0.00686635667884241	0.242046442773055	0.023	0.01	1
Papolg	0.00687959353623007	0.762577527281198	0.065	0.04	1
Pawr	0.0068874236545018	-3.84384443677123	0	0.016	1
Kctd16	0.0068874236545018	-2.90551253850038	0	0.016	1
Zkscan7	0.00688742365527822	-2.66407845272221	0	0.016	1
Ylpm1	0.00691559620331775	0.411059362524928	0.218	0.182	1
Col9a3	0.00692479730274308	-4.69230682474412	0.034	0.065	1
Zfp715	0.00692653085815626	0.97377850149707	0.079	0.052	1
Sppl2b	0.0069310886202098	-0.948550742816467	0.072	0.116	1
Zfp13	0.00694321954654623	-2.32289103025521	0.002	0.02	1
Mcm3ap	0.00694673446106705	0.722495520039331	0.113	0.081	1
Qpctl	0.00695540027161586	1.07643140563099	0.086	0.057	1
Snrpn	0.00697165499586981	-2.22760680308787	0.002	0.02	1
2610507I01Rik	0.00700955161642746	1.243455221855	0.052	0.03	1
Pdlim4	0.00701091061360175	-0.196151882081524	0.39	0.338	1
Tcaim	0.00708488029437875	-0.528858966492212	0.018	0.045	1
Rbmx	0.00708757429002912	-0.549291305272814	0.086	0.133	1
Spin2c	0.00710713009367636	-2.60998922945183	0	0.016	1
Ubr2	0.00714498806090475	0.448812630510534	0.279	0.245	1
Mcph1	0.00717535235950819	1.07925430320879	0.047	0.027	1
Cpt1b	0.00719929017046091	1.61246117003149	0.023	0.01	1
Cntn6	0.00721963516504228	-2.657221608055	0	0.016	1
Galnt3	0.00721963516585668	-2.34398080942113	0	0.016	1
Gm42788	0.00721963516667107	-3.43334203255476	0	0.016	1
Gm12122	0.00721963516667107	-3.58605815122067	0	0.016	1
Ppp2r5b	0.00724569807928994	-0.312655933458339	0.074	0.121	1
Cdc37l1	0.00725466341233482	-0.146603405110636	0.196	0.27	1
BC065397	0.0072675009941294	-2.62784547302363	0.002	0.02	1
E130309D02Rik	0.00727094897840421	0.681383890934684	0.092	0.063	1
Bod1l	0.00730381217432147	0.166246968523708	0.369	0.332	1
Nup54	0.00730406606875913	0.673550497593982	0.144	0.111	1
Duoxa1	0.0073083409430571	-3.53737538418512	0.002	0.02	1
Frmpd4	0.00731806163330607	-1.56734195931933	0.002	0.02	1
Stac	0.00732921972890473	-1.50848199091517	0.005	0.024	1
Gm44752	0.00733394688515424	-2.9229748645886	0	0.016	1
Lpp	0.00734004961189683	-0.663922199039957	0.34	0.412	1
Olfm1	0.00737901969339347	-0.378720124317181	0.095	0.146	1
Ubfd1	0.00739762483211414	-0.323135598313786	0.149	0.214	1
Mrps18b	0.00739963510041335	0.274998892421252	0.16	0.125	1
Smad2	0.00741303380774958	0.385070641081983	0.227	0.192	1
Ndufb2	0.00743214349463326	-0.153629925987447	0.541	0.488	1
Clpx	0.00744851268782051	0.488607532184458	0.218	0.182	1
Nipsnap1	0.00744979890612149	-0.812028318007862	0.023	0.051	1
Fbxo27	0.00745009493119238	-3.21410095982213	0	0.016	1
Megf6	0.00746005672358303	-3.08253107490546	0.005	0.024	1
Naif1	0.00748018309389903	1.44224065556925	0.036	0.019	1
Pla1a	0.00748551548117901	-4.25985870778836	0.002	0.02	1
Htra2	0.00749791369877083	-0.392922168294407	0.191	0.261	1
Mtap	0.00749920304205017	-0.427045125577183	0.101	0.155	1
Rdx	0.0075321311720624	-0.55772607689787	0.518	0.535	1
Ldb1	0.00753806916825127	0.315684343619422	0.23	0.19	1
Rad50	0.00754435414044445	0.441616490673015	0.23	0.193	1
Ppcs	0.00754707657365393	-0.518233615925809	0.045	0.082	1
Lor	0.00754768313428841	-1.86460140603743	0.002	0.02	1
Rgs16	0.00756575656675025	-2.62646696446738	0.025	0.053	1
Apol7d	0.00756810948423368	-2.60097185272574	0	0.016	1
Gm10371	0.0075916886455109	-2.45086268780527	0.005	0.024	1
Ccpg1os	0.00759768438520337	-0.705445881008937	0.009	0.031	1
Dpp8	0.00762784221919804	0.558507657324688	0.239	0.207	1
Ly6g6d	0.00767196153124071	1.84495248266976	0.029	0.014	1
Slc39a3	0.00767476347588298	0.677459836920456	0.128	0.096	1
Josd2	0.00767610850771979	-0.315177945722809	0.146	0.211	1
Zkscan8	0.0076791148748667	-1.00320592940436	0.032	0.063	1
Trmt2a	0.00768649666505157	0.587059108281217	0.133	0.1	1
Dcp1a	0.00769085497170224	0.843649996647018	0.097	0.067	1
Nfyc	0.00770191426926249	-0.413091218496909	0.11	0.166	1
Tubb2b	0.00771834672503829	-1.31437760986337	0.083	0.125	1
Tirap	0.007744310662163	1.04936286200118	0.092	0.064	1
R74862	0.00775149297266377	-0.952362000286674	0.029	0.06	1
Rp1	0.00777303149976173	-1.6052835754553	0.002	0.02	1
Gm45184	0.00780032147183561	2.50023393091173	0.014	0.005	1
Sypl2	0.0078098614285278	-2.43977311244123	0	0.016	1
Cnot9	0.00786009967420395	0.4254753361404	0.115	0.083	1
Gimap5	0.00786930002014753	-3.88501497927513	0.005	0.024	1
Tnrc6a	0.00790130105470915	0.20676811272238	0.374	0.341	1
Frem1	0.00794595757477617	-2.35289266657408	0.002	0.02	1
Ccdc28b	0.00796943842192614	-0.755673306020249	0.16	0.218	1
4930509H03Rik	0.00800206098903792	-1.54596591912683	0.011	0.034	1
Haus3	0.00800422903110374	-0.577813114846665	0.045	0.081	1
Rassf9	0.00801846153184781	-3.19282893402656	0.002	0.02	1
A730020E08Rik	0.00803438053631209	-0.904436375015945	0.007	0.028	1
Nolc1	0.00803455830099213	0.375191503717357	0.227	0.192	1
Zfp593	0.00805227231987488	0.350058394637005	0.131	0.098	1
Ccdc77	0.00805312810487218	-0.653099621697655	0.027	0.057	1
E530011L22Rik	0.00810136822973419	-1.51669802138084	0.02	0.047	1
Fitm2	0.0081105602810268	-0.96320121907492	0.029	0.06	1
Sox13	0.00814630270956198	-3.12944313021875	0.005	0.024	1
Pde9a	0.00816265666122783	-1.65098089951589	0.002	0.02	1
Brix1	0.0081702445530963	-0.448957648442832	0.158	0.223	1
Wnt6	0.00818727277285046	-4.17668874411814	0	0.016	1
Gm15222	0.00818727277285046	-2.99640086092474	0	0.016	1
Traf3ip2	0.00819959545524697	-1.06577636523458	0.011	0.034	1
Gtpbp6	0.00820799361059928	0.551859511156033	0.097	0.067	1
Ccdc171	0.00821387168335602	0.989320746298055	0.027	0.013	1
Lix1	0.00826645137624772	1.05222727056299	0.05	0.029	1
Kcp	0.00827965070622116	-1.84095738221185	0.005	0.024	1
Atp8a2	0.00828114445668146	-1.8482007649359	0.002	0.02	1
Smg5	0.0083239141139502	0.644106903961357	0.131	0.098	1
Akap11	0.00834290892271967	-0.399403829715158	0.185	0.249	1
Gk5	0.00837686219626678	-0.917943719318345	0.065	0.106	1
Zbtb44	0.00841130948400715	-0.237276877681755	0.155	0.217	1
Myg1	0.00842566106586909	0.335017390789394	0.173	0.139	1
Trim46	0.00844911922726863	-3.24948280733961	0	0.015	1
Thap8	0.00847314024116072	1.53935579514849	0.014	0.005	1
Ushbp1	0.00850273460047651	-3.24817298065115	0.007	0.027	1
Smc3	0.00853307178573725	0.105864693935179	0.399	0.361	1
Cisd1	0.00854551456224018	-0.607005930450001	0.207	0.279	1
Vkorc1l1	0.00855624775891149	-0.355910645472135	0.131	0.191	1
Gp9	0.00858321607503575	-2.13592910241703	0	0.015	1
Tspan5	0.00862222495118584	-0.793766778898006	0.065	0.105	1
Utp18	0.00862246498227162	0.29143671282295	0.169	0.135	1
Usp33	0.00864728358123924	-0.493018448673908	0.113	0.165	1
Adra1b	0.00864769340048543	-2.36633980617358	0.002	0.02	1
Klhdc4	0.00866427053076206	0.524126260046619	0.099	0.07	1
Fam13b	0.00868784429588701	0.591775150316864	0.162	0.127	1
Peli3	0.00869843837907804	1.41275982628553	0.016	0.006	1
Colgalt2	0.00870050191705128	-1.84685312023707	0.009	0.031	1
Fxn	0.00870765095299278	-0.314484731674251	0.061	0.102	1
Eef1akmt1	0.00871051878902378	0.143339930695575	0.218	0.184	1
Chrm3	0.00871947534230581	-3.04254143593638	0	0.015	1
F2rl1	0.00871947534230581	-3.77490155442041	0	0.015	1
AC132307.1	0.00871947534230581	-2.72225318254867	0	0.015	1
Egln2	0.00875212315098707	0.473787389621566	0.268	0.237	1
Ahsa1	0.00879037635721112	0.266211489905032	0.288	0.255	1
Chst14	0.00880875688804591	-0.314908159056306	0.079	0.125	1
Tlnrd1	0.00881667924425862	0.420484258157073	0.149	0.114	1
Xist	0.00884534980467627	0.17316685750835	0.507	0.508	1
Cadps2	0.00885793279026899	-2.73190229426931	0	0.015	1
Tenm2	0.00885793279026899	-3.41188347070779	0	0.015	1
Hoxc5	0.00887494483914789	-2.81291882622319	0.002	0.019	1
Tmem209	0.00892394400152354	0.301837491375227	0.088	0.06	1
Gm15261	0.00892435117999968	-1.84823115654509	0.014	0.037	1
Slc6a8	0.00892970863631525	-0.399440852048266	0.101	0.154	1
Btd	0.00893332529334898	-0.841405658130105	0.061	0.101	1
Pcdhgb5	0.00894237799928279	-1.87546498650451	0.005	0.023	1
Ccdc136	0.0089583492254028	-2.25503579708539	0.002	0.019	1
Tmppe	0.00896194905995039	2.24689737434457	0.011	0.004	1
Gper1	0.00896334271743982	-3.07788226948418	0.002	0.019	1
Sh3yl1	0.00896727357460893	-1.8675228158544	0.007	0.027	1
Umad1	0.00898466070648059	0.733029001019802	0.088	0.06	1
Fbxl12	0.00898562268424352	-0.814690498110757	0.027	0.056	1
Slc9a6	0.00898981909419224	-0.386579438309237	0.086	0.133	1
Atp6v1g2	0.00903407407560935	1.66522556888911	0.027	0.013	1
Otud3	0.00905005813048418	0.85493592276566	0.052	0.031	1
Icmt	0.00906172787647037	-0.73331545767534	0.061	0.101	1
Zc4h2	0.00907148593987688	-1.30661741334227	0.016	0.041	1
1110012L19Rik	0.00907952889879916	-0.618963709575075	0.074	0.118	1
Zfp12	0.00908542511773162	-0.943717642678147	0.018	0.044	1
Rpgrip1l	0.00910850650777646	-1.86759634461368	0.009	0.03	1
Ppan	0.00911114250444388	-0.142010743242025	0.056	0.096	1
Wdr13	0.00913650655769238	0.641252236459457	0.106	0.075	1
Amt	0.0091415883422806	-3.72313964983291	0	0.015	1
Ndufa10	0.00915361066681821	0.17847993210526	0.367	0.337	1
Fut11	0.00916656559051902	-0.398529328234613	0.185	0.252	1
Pprc1	0.00917171591990868	-0.606270623552432	0.063	0.104	1
Bdp1	0.0091782045985631	0.489116252765289	0.23	0.195	1
Slc36a4	0.00919963006172241	-0.10946758641675	0.14	0.203	1
Gatc	0.00921013792324969	0.907261994800258	0.088	0.06	1
Sharpin	0.00924408330302503	0.733927004212511	0.14	0.107	1
Mterf2	0.00925038403055836	-2.61527481442884	0.002	0.019	1
Gas8	0.00925839596877037	0.934634044748535	0.099	0.07	1
Fam57a	0.00926992390606582	-0.757040957599084	0.029	0.06	1
Ccm2l	0.00928686108046041	-4.1044610224493	0	0.015	1
Shc3	0.00928686108046041	-2.78651436704232	0	0.015	1
Mybl1	0.00930102890188867	-2.55183135382716	0.014	0.037	1
Cryzl1	0.00933751876340213	0.298266884348058	0.194	0.156	1
Naa10	0.00935748998682851	0.299761831188038	0.214	0.178	1
Crybg3	0.00936967002637972	0.361606632656638	0.27	0.236	1
Ccdc69	0.00938467108890303	2.30766685179538	0.016	0.006	1
Pcdhga8	0.00943448128965898	-2.83994805666333	0	0.015	1
Fam228b	0.0094532501216556	-2.49333967428659	0.002	0.019	1
2210408I21Rik	0.00946369624965118	-0.763819037184211	0.032	0.062	1
Pwp1	0.00949133898390285	0.747179043765599	0.122	0.091	1
BC029722	0.00949512315362558	-0.194817501476184	0.155	0.219	1
Mon1b	0.00950904168059318	1.05721053102266	0.059	0.036	1
Gpr137	0.00953941282451988	0.435542421655212	0.11	0.08	1
C030013C21Rik	0.00958448791484019	-2.89760321245818	0	0.015	1
Jrk	0.00958448791484019	-2.43773431673949	0	0.015	1
Zfp746	0.00961215527676573	-0.794942428821908	0.043	0.077	1
Kdm4b	0.00963126538972463	-0.930981408124588	0.023	0.05	1
Ddhd1	0.00964814974420553	0.581516822742466	0.146	0.113	1
Mrpl37	0.00965329683038694	0.502702122898823	0.128	0.097	1
Fam220a.1	0.00965395756429184	-0.903926655344587	0.016	0.04	1
Clpp	0.00966517562838844	-0.258610226566393	0.162	0.228	1
Ndufa11	0.00967562209747222	-0.578395053914891	0.577	0.548	1
Ptgs2os2	0.0096863706523493	-1.5797372272443	0.002	0.019	1
Krtdap	0.00969511702411253	-4.30239300067287	0.005	0.023	1
Zfp653	0.00969998493083297	0.965087554439341	0.05	0.029	1
9930012K11Rik	0.00970139695628622	0.76708289746792	0.02	0.009	1
Klhdc1	0.00971467878820136	0.107164792159108	0.018	0.044	1
Tmem115	0.00972877197263606	-0.356649954583199	0.142	0.202	1
Epb41l4b	0.00973692057476838	-3.79369301064732	0	0.015	1
Dpysl4	0.00973692057476838	-2.86645639554821	0	0.015	1
2310010J17Rik	0.00973892571164247	-0.337942698608299	0.068	0.11	1
Dclk2	0.00973996651035168	-2.26932820128375	0.005	0.023	1
Tssc4	0.00975971612157505	-0.229342737356312	0.162	0.225	1
Amigo2	0.00977640608186814	-2.51972361530421	0.002	0.019	1
Tprn	0.00978881687630368	0.823373791051486	0.043	0.024	1
0610009E02Rik	0.0098173700637438	-2.6685297094135	0.002	0.019	1
Plxnb1	0.009829455632416	-0.697377555643084	0.005	0.023	1
Sik3	0.00988453260692106	-0.419915988925291	0.115	0.167	1
Adamts8	0.00988725729760067	-2.56334393010086	0.009	0.03	1
Ctps2	0.00988902247770618	0.454444288331582	0.155	0.123	1
Ilvbl	0.00990488122922738	0.173221605417679	0.153	0.118	1
Pcdh17	0.00991719890117458	-2.81411723222664	0.011	0.033	1
Armc6	0.00995918324765066	-0.781846660451509	0.029	0.059	1
C2cd4d	0.00998871484707497	-1.50734389485512	0.002	0.019	1
Scmh1	0.010005247012481	-0.416118495735107	0.095	0.145	1
Zmym2	0.0100251622708133	0.402269924414422	0.223	0.19	1
Dnaaf4	0.0100492259006424	-2.71580003203751	0	0.015	1
Gldn	0.0100492259017818	-4.77295626256526	0	0.015	1
Ttc17	0.0100592538678043	0.815953248460052	0.128	0.097	1
Ascc3	0.0100777543766531	0.45259126305226	0.257	0.225	1
5530601H04Rik	0.0100913844287859	-0.857115816595434	0.077	0.119	1
Mcf2l	0.0101027852049053	-2.29799348650948	0.007	0.026	1
Adal	0.0101289368097657	-0.989825134597556	0.02	0.047	1
Pmm2	0.0101362303079866	0.462524517726529	0.164	0.132	1
Gpn3	0.0101431534245436	-0.597649293330544	0.086	0.131	1
Sgca	0.0102091812775564	-3.14160723805417	0	0.015	1
Rdh12	0.0102167563911717	1.29032363806283	0.016	0.006	1
Cul3	0.0102177969711012	0.256905246920324	0.365	0.335	1
Zfp566	0.0102334551631923	-1.19803804038517	0.011	0.033	1
2610307P16Rik	0.0102346736926642	-1.99533831203107	0.002	0.019	1
Fbxw9	0.0102399815001444	0.704800182118531	0.117	0.087	1
Tmem177	0.0102432681766381	0.963923360275257	0.027	0.013	1
Fam43a	0.0102482515281534	0.151324124760996	0.151	0.115	1
Zfp619	0.0102532389131791	1.1114420619223	0.029	0.014	1
Igsf9b	0.010262523293166	-2.04916089277712	0.002	0.019	1
Syt17	0.0103069442966798	-2.2996829408785	0.002	0.019	1
2810433D01Rik	0.0103717281396507	-3.02534589864761	0	0.015	1
Stx1b	0.0103717281408274	-3.0877998061087	0	0.015	1
Rab26os	0.0104171424952543	-1.9751094825461	0.02	0.046	1
Xpnpep2	0.01043894715868	-2.0361555769078	0.002	0.019	1
Lman2l	0.0104534453545304	0.85121584640296	0.101	0.072	1
Zfp248	0.0104598646241239	-2.08553073728224	0.009	0.03	1
Prkra	0.01047863122642	0.544383922715207	0.203	0.171	1
Fmo2	0.0105036771463226	-3.10727910266079	0.005	0.023	1
Adam33	0.0105202454965712	-0.16735631783776	0.146	0.108	1
Emx2	0.0105369096535225	-4.62276488575179	0	0.015	1
Tm2d1	0.0105554224414608	0.342356686762889	0.302	0.275	1
Adgrl4	0.0105587634071368	-3.16824016074495	0.011	0.033	1
Lrrc58	0.0106177255174088	-0.51197719112004	0.453	0.49	1
Babam1	0.0106180101542838	0.255091810121186	0.223	0.189	1
Ube2r2	0.010625159892269	0.106419008540929	0.453	0.422	1
Tctn2	0.0106311400377409	-2.32951337937803	0.007	0.026	1
Isg20	0.0106880340934223	-2.37997771311382	0.029	0.057	1
Eva1a	0.0107047697408504	-3.76889822635902	0	0.014	1
Tob1	0.0107403942913702	-0.646590329456291	0.419	0.459	1
D830050J10Rik	0.0107622369111506	-0.34228684738555	0.061	0.1	1
Gpam	0.0107981462291653	-0.967484062961257	0.032	0.062	1
Gstm1	0.0108212111386756	-0.83213284477223	0.331	0.252	1
Dnajc21	0.0108295644060628	-0.408630602952238	0.191	0.258	1
Setdb2	0.0108374823856679	0.816034112851556	0.068	0.044	1
Ctla2a	0.0108605707844923	-1.56730889416245	0.099	0.065	1
4430402I18Rik	0.0108753530914417	-3.06135940636796	0	0.014	1
Bend3	0.0108975391621117	1.01142342639246	0.034	0.018	1
Irs3	0.010939424746539	-1.81575057381443	0.002	0.019	1
Card10	0.0109456176299618	-1.63458356817853	0.014	0.036	1
Nsdhl	0.0109472308873423	0.344896874462034	0.074	0.049	1
Keap1	0.010949599795168	-0.344998340897765	0.218	0.29	1
Aste1	0.0109705931665653	0.73017368227447	0.059	0.036	1
Mipol1	0.0110066834041024	-1.07116182674646	0.014	0.037	1
Mrgpre	0.0110129342331511	-1.6508802691424	0.005	0.023	1
Zfand3	0.0110178745896424	0.205788596763465	0.295	0.262	1
Jsrp1	0.0110487051689304	-4.0995224638994	0	0.014	1
Fpgs	0.0110534615459561	-0.277361876425581	0.054	0.091	1
Azin2	0.0110579133022652	-0.742581092595613	0.029	0.059	1
Fnta	0.0110640176520874	0.133463425045945	0.322	0.296	1
Fer	0.0110645831405662	0.476659135415063	0.191	0.157	1
Slc35d2	0.0110819523392152	0.242031974446427	0.043	0.024	1
Shld2	0.0110963295306931	0.519123709807396	0.063	0.04	1
4933408B17Rik	0.0111083907382253	-1.98872208719108	0.002	0.019	1
Ttc26	0.0111207346569506	-1.89338070772987	0.002	0.019	1
Zcchc14	0.0111276519957335	-0.435764736761074	0.151	0.21	1
Pus1	0.0111344793286988	1.00198068844048	0.117	0.088	1
Snhg17	0.0111425027444177	-0.523953661664425	0.023	0.049	1
Dna2	0.0111821089259838	1.42896232448272	0.034	0.018	1
Nde1	0.0111824850654508	0.332134280397426	0.185	0.151	1
Gm49322	0.0111866000411347	2.20331863272707	0.014	0.005	1
Strada	0.0111899890480894	1.01225064296227	0.07	0.046	1
Ndst4	0.0112248722222985	-2.45558546949244	0	0.014	1
Lrfn3	0.0112248722261243	-3.12610909894816	0	0.014	1
5033430I15Rik	0.0112248722273996	-2.89385688025289	0	0.014	1
Atf7	0.0112370142984924	-0.335873197972709	0.185	0.252	1
Paip2b	0.0112370718960449	-0.592207212224958	0.041	0.074	1
Fancl	0.0112371516393113	0.52141789200878	0.063	0.04	1
Zfp61	0.0112723181703071	-1.03257763872716	0.016	0.04	1
Smim19	0.0112802880938009	-0.600663761308377	0.18	0.244	1
Angpt2	0.0112970579154771	-2.38868760535925	0.011	0.033	1
6330411D24Rik	0.0113319210286712	-2.2731542545762	0.002	0.018	1
Ccl5	0.0113407245145738	-0.918627081055964	0.02	0.009	1
Psmb5	0.0113425439014772	-0.125967244618523	0.55	0.48	1
Hykk	0.0113475428690795	-1.03251846894172	0.018	0.043	1
Notch4	0.0113796059293477	-2.64202891249373	0.002	0.018	1
Hhipl1	0.0114039013311196	-3.12889434551794	0	0.014	1
Gm26632	0.0114039013324157	-3.86975394588519	0	0.014	1
Col4a3	0.0114039013337117	-3.33026830561394	0	0.014	1
Lrrc55	0.0114039013337117	-3.04643554205083	0	0.014	1
Gpha2	0.0114039013350076	-3.65667762478081	0	0.014	1
Kif3a	0.0114216971770508	0.412395846896678	0.158	0.124	1
Layn	0.0114437252346634	-0.264719678862697	0.063	0.039	1
Ttc39c	0.0114645471895159	-0.173523763905478	0.025	0.053	1
Tmem216	0.0115069539976578	-1.23828569505431	0.02	0.046	1
Nprl3	0.0115440483726004	-0.349410711953596	0.023	0.049	1
Mdn1	0.0115510449856243	0.575414691125037	0.11	0.081	1
Slc38a5	0.0115858403777162	-2.37215983311168	0	0.014	1
Tmem203	0.0116097690108716	0.780891501283596	0.171	0.141	1
Mak16	0.011630162124836	0.526112107981688	0.171	0.139	1
Rnf113a1	0.0116332439320601	-1.85034111629767	0.005	0.022	1
S1pr2	0.0116432282531077	-0.440814310386139	0.088	0.131	1
Rsl1d1	0.0116491892984032	0.16205164481072	0.32	0.291	1
Tyw3	0.0117251206041344	-1.97598826192873	0.005	0.022	1
Satb1	0.0118417290253609	-1.90321324238839	0.014	0.036	1
Slc5a6	0.0118598909308169	0.435758736980654	0.032	0.016	1
Uhrf1bp1	0.0118785969555697	-0.645252307973544	0.018	0.043	1
Lats1	0.011881127278103	-0.256102631585191	0.185	0.256	1
Chac2	0.0119014819562287	-1.07068175807583	0.032	0.061	1
B3glct	0.0119354096530386	-0.410626054303624	0.155	0.213	1
Ino80dos	0.0119467098543562	-1.06967543371574	0.011	0.033	1
Gm35167	0.0119582580787844	-2.43351552839184	0.002	0.018	1
Pdk4	0.0119586440443559	-3.25048041876912	0	0.014	1
Slc16a8	0.0119586440443559	-2.21072660436346	0	0.014	1
Moxd1	0.0119586440457162	-3.97662441787039	0	0.014	1
Trim24	0.0120053258787377	0.238874026103036	0.196	0.16	1
2210039B01Rik	0.0120114829794351	-1.94956775455559	0.002	0.018	1
Dis3l	0.0120510542784995	0.97427528190972	0.059	0.037	1
Zfp949	0.012061812758593	-0.601550488173003	0.025	0.052	1
Mitd1	0.0120740635284689	0.61215170504811	0.126	0.096	1
Pold1	0.0120914389627603	0.671566118749588	0.068	0.044	1
Pcdhga5	0.0120943296626976	-2.03765417950814	0.005	0.022	1
Il1rapl1	0.0121496086960321	-2.21334247791425	0	0.014	1
Wdr60	0.0121567318717609	-0.821634157532144	0.056	0.092	1
Arvcf	0.0121830848499729	-1.3905404364568	0.025	0.052	1
Btbd10	0.0122060597560249	0.626356903574506	0.16	0.129	1
Btbd8	0.0122174283371042	0.81288438766531	0.045	0.026	1
Mtmr2	0.0122701874313594	-0.820427082985405	0.135	0.189	1
Trmt10a	0.0122707301469828	0.577138142095411	0.068	0.044	1
Cdc34	0.0122885567380594	0.672477527558982	0.182	0.154	1
Nrxn2	0.0123436833825512	-3.5185223651751	0	0.014	1
Enkd1	0.0124043272250175	-1.74553954048914	0.009	0.029	1
Vps16	0.0124271278837838	0.818260727472114	0.106	0.078	1
Mta3	0.0124282966874717	0.476873529636834	0.142	0.11	1
Lsm12	0.0124827729727627	0.105191389258403	0.369	0.338	1
Mxd3	0.0124837310751109	-3.57921155131497	0.002	0.018	1
Hdac11	0.0125070761187435	-2.20889661091405	0.005	0.022	1
Mrpl1	0.0125160584424262	0.786598108238899	0.133	0.102	1
2010001A14Rik	0.0125215908353388	-0.380348440622295	0.043	0.076	1
Ldb3	0.0125409203398537	-3.63339610011467	0	0.014	1
Zbtb25	0.0125698952721253	-1.01561525453989	0.032	0.061	1
Ogfod2	0.012584449747869	-0.736364056272546	0.061	0.099	1
Rhot1	0.0127452909937868	0.363471891332674	0.182	0.15	1
Bzw2	0.0127788649409074	-0.701955699464125	0.124	0.173	1
Arsa	0.0128017232330473	0.610229778660549	0.117	0.087	1
Mmgt2	0.0128035256812489	-0.169697437752382	0.115	0.169	1
Sp1	0.0129000454610429	0.308357461851332	0.277	0.248	1
Miat	0.0129450946576662	-3.43049998702371	0	0.014	1
Dpy19l3	0.0129774942791614	-0.81795648517042	0.018	0.042	1
Mob1b	0.012986513358966	0.560085762049897	0.223	0.19	1
E4f1	0.0129926219728491	0.523963351638566	0.113	0.083	1
Tmtc4	0.0130045455631385	-0.425256276538733	0.047	0.082	1
Setd5	0.0130382010439705	-0.481802417491225	0.302	0.374	1
Slc4a2	0.0130572793424895	0.350396397596258	0.194	0.161	1
Zfp84	0.0130605413265859	0.77922563238611	0.095	0.068	1
Plekhg3	0.0130706527355878	0.589536159114139	0.151	0.119	1
Srpk2	0.0130713157442457	0.32189510894972	0.351	0.326	1
Neto2	0.0131025198685929	-2.5786509537785	0.002	0.018	1
Rangrf	0.0131438615821638	-0.930828233973372	0.047	0.081	1
Kcnq5	0.0131521411611569	-2.11705155696846	0	0.014	1
C2cd4a	0.0131521411626558	-2.20814076797626	0	0.014	1
Gabra3	0.0131521411626558	-3.15101295984245	0	0.014	1
Pcdh11x	0.0131521411641546	-2.93429419533757	0	0.014	1
Fah	0.0132080020909177	-1.54054100304574	0.007	0.025	1
Ttc30b	0.0132118925169237	-0.146537452122474	0.023	0.049	1
Lins1	0.0132255958624306	-1.17104380054995	0.014	0.036	1
Zup1	0.0132347686545743	0.467010822837242	0.133	0.102	1
Polr2l	0.0132528047294521	0.636341201106037	0.194	0.163	1
Zpr1	0.0132886462243155	0.387210598001373	0.173	0.142	1
Tssk6	0.0133214289822806	2.3123047843648	0.014	0.005	1
Gm5860	0.0133625682822305	-2.28214875468962	0	0.014	1
Cfap300	0.0133625682837539	-2.71297707638472	0	0.014	1
Dzip3	0.013367434702251	-0.215229768178296	0.043	0.076	1
Platr22	0.0133777662653695	-1.70472624556754	0.002	0.018	1
Tmem185b	0.0134442463681415	0.774340671249943	0.09	0.064	1
Ulk1	0.013479418458919	1.07790874646722	0.153	0.124	1
Phb	0.0134876059558836	0.124950037339332	0.23	0.197	1
Atg10	0.0135234270707987	0.532073748525026	0.131	0.101	1
Cplane1	0.0135686810874545	-0.359957128560012	0.097	0.143	1
Noxo1	0.0135764330297237	-2.91025244156091	0	0.014	1
Mapk4	0.0135764330297237	-2.33528029950532	0	0.014	1
Anpep	0.0136395479894152	-0.579684977475122	0.079	0.118	1
Slc22a21	0.0136602894731168	-1.46740120990158	0.007	0.025	1
Pdss1	0.0136818403822879	1.42828101412453	0.043	0.025	1
Tmem19	0.0137165789352077	0.476799547317767	0.144	0.113	1
Zfp664	0.0137222323982757	-0.416079184406767	0.108	0.158	1
Foxn2	0.0137238469905935	0.351947674180398	0.216	0.185	1
Odr4	0.0137287577212136	0.342598835382581	0.311	0.286	1
Noc4l	0.0137533540359042	0.142087997462873	0.074	0.05	1
Prkn	0.0137606598224633	1.24364055281338	0.036	0.02	1
Prss12	0.0137854325860737	-1.19675907498635	0.007	0.025	1
Zfp937	0.0137937934288062	-3.14919520418315	0	0.013	1
Dbx2	0.0137937934288062	-4.36622063159485	0	0.013	1
Gm9947	0.0137937934319533	-2.73934746253742	0	0.013	1
Grin2a	0.0137937934319533	-3.31455962577076	0	0.013	1
Larp7	0.0138083386721025	0.330183236482407	0.216	0.185	1
1110059G10Rik	0.0138475106885868	0.277292681112557	0.189	0.157	1
Tmem135	0.0138593597319658	0.409642539321078	0.151	0.119	1
Lrrc73	0.0138699124300222	-2.57907116267168	0.002	0.018	1
Fam192a	0.0138851532016013	0.423523530046107	0.209	0.179	1
Ncmap	0.0139704215333075	-4.46417099325439	0.009	0.028	1
Slc7a4	0.0139759175797801	1.86812821778206	0.016	0.006	1
Enoph1	0.0139858629103473	0.891487334017122	0.106	0.078	1
Gm13056	0.0139963659084133	-1.71924711069674	0.009	0.029	1
Rras	0.0139992077018901	-0.705400137930281	0.304	0.362	1
Zc3h12b	0.014013193255165	-2.00295799501784	0.007	0.025	1
Mavs	0.0140139342199089	0.98517065065195	0.101	0.074	1
Gm35024	0.0140147085471462	-2.31121296765786	0	0.013	1
Slc38a3	0.0140147085471462	-3.04645173932399	0	0.013	1
Gm16364.1	0.0140147085471462	-3.00858024697204	0	0.013	1
Eda2r	0.0140147085487456	-3.34845691031515	0	0.013	1
Wnt10b	0.0140453955566512	-1.86569576542196	0.002	0.018	1
Zbtb8os	0.0140609519193064	0.402731164972087	0.209	0.18	1
Gkap1	0.0140615362236605	-0.477971785309507	0.176	0.238	1
Nmb	0.014061999611285	-2.25439638122278	0.025	0.05	1
Islr2	0.0141123324930922	-2.33483123989853	0.007	0.025	1
Supt3	0.0141297941622901	0.744570842774157	0.068	0.044	1
Cops5	0.0141697672736832	0.160145588643461	0.295	0.269	1
E130317F20Rik	0.0141874835614301	-0.900398331355377	0.009	0.029	1
Tubgcp2	0.0142064705010351	0.5957391626006	0.162	0.131	1
Gtf2ird1	0.0142158845142467	-0.694059520700196	0.059	0.095	1
Timp4	0.014232739570026	-3.28599959584645	0.007	0.025	1
Npy2r	0.0142392384831249	-2.98390929914185	0	0.013	1
Paqr8	0.0142392384863759	-3.32709429000252	0	0.013	1
Gm19409	0.0142392384863759	-3.12033336766946	0	0.013	1
Gm10638	0.0142456211418066	-1.40603059098759	0.009	0.029	1
4930453N24Rik	0.0142809718007257	-0.1947556054086	0.124	0.179	1
Ddx47	0.0142920739023903	0.682809825912714	0.189	0.161	1
Wwox	0.014306649376068	-0.722083289378483	0.065	0.104	1
Isoc1	0.0143231088076376	0.505740960999291	0.236	0.207	1
Dclre1a	0.0143235481745576	0.420234511048153	0.088	0.061	1
Rhbdf1	0.014341883592358	-0.602811626640015	0.095	0.139	1
Wdr76	0.014352841523115	0.582938413202355	0.054	0.033	1
Fsd1l	0.0143585062983422	-0.577760737403826	0.027	0.054	1
Thbd	0.0143799463428067	-1.22435561561744	0.106	0.145	1
Leng9	0.0143838068610793	-0.937267363206559	0.036	0.066	1
4930430F08Rik	0.0143959783230229	-0.915546561489198	0.025	0.051	1
Mdm4	0.0143976755181754	0.343728474933652	0.268	0.238	1
Pkdcc	0.0144050380810646	-0.111131994708188	0.061	0.098	1
BC005561	0.0144220072040644	-0.612743864789672	0.128	0.179	1
Tsfm	0.0144965569316987	-0.277295367837007	0.133	0.19	1
Cdk17	0.0144995946175224	0.308405292861421	0.117	0.087	1
Cep19	0.0145160818092436	0.360254302072555	0.07	0.046	1
Camkmt	0.0145448910044591	1.11472543767803	0.05	0.03	1
Gdf9	0.0145833381563649	2.15503796507726	0.014	0.005	1
Sh3rf1	0.0145905673950818	-0.463557434903597	0.043	0.075	1
Stum	0.0145967686775031	-2.62700024029265	0.002	0.017	1
Mpv17l	0.014611392141402	-0.213180300257498	0.041	0.073	1
Nfatc3	0.0146223288097392	-0.217121585140532	0.167	0.231	1
1700094D03Rik	0.0146732970096057	0.480059587366312	0.043	0.025	1
Fbxl5	0.0146754553443138	0.492326538412326	0.227	0.197	1
Gata6	0.01468668640892	-3.08682534743274	0.002	0.017	1
Clec2l	0.0146993886328676	-2.11612045890459	0	0.013	1
Cabp1	0.0146993886345468	-3.08885169873177	0	0.013	1
Klf14	0.0146993886345468	-2.40913767714651	0	0.013	1
Engase	0.014753768824586	-1.07171968216518	0.079	0.117	1
Acer2	0.0147909113281475	0.416766206008741	0.018	0.008	1
Plekha1	0.0147986582117189	0.271791744986198	0.252	0.221	1
Tmem240	0.0148167053192846	-1.65967445014758	0.005	0.021	1
Hmga2	0.0148249596198254	-3.20012652408759	0.002	0.017	1
C030006K11Rik	0.014835618637832	-0.634493651225065	0.032	0.06	1
Zfp760	0.0149062042388685	-1.37256425716277	0.007	0.025	1
Aldh5a1	0.0149110436291171	-1.94323291945413	0.002	0.017	1
Kcns1	0.0149351344870002	-2.222086571237	0	0.013	1
Rhpn2	0.014935134488707	-2.72833226447693	0	0.013	1
2610027K06Rik	0.014935134488707	-2.76315310041939	0	0.013	1
Sigirr	0.014945286985256	-0.145715612331036	0.025	0.012	1
Sept2	0.0149763809252081	-0.337770017813555	0.043	0.075	1
Snrk	0.015011079651894	-0.847935401924292	0.187	0.245	1
Foxc2	0.0150181088032514	-2.48461608188281	0.005	0.021	1
Gm34455	0.0150211702587063	1.94517275315098	0.099	0.072	1
Ppip5k1	0.0150330247922009	1.27239595611068	0.063	0.041	1
Ttll1	0.0151050400679126	-1.13103036675025	0.023	0.048	1
Gprin3	0.0151747465014574	-3.01719496453386	0	0.013	1
Tmem255a	0.0151747465014574	-3.31415062161153	0	0.013	1
Mindy3	0.0151766903729332	0.341481505672517	0.173	0.141	1
Wasl	0.0151900167047176	-0.491912805937224	0.257	0.329	1
Mrpl55	0.0153001069693271	0.131685289816647	0.236	0.202	1
Gtf2ird2	0.0153063335420242	-0.717703615472437	0.014	0.035	1
Gm28707	0.0153160077769266	0.885541015602022	0.036	0.02	1
0610010F05Rik	0.0153181949425918	0.318102165743046	0.158	0.126	1
Narf	0.0153243949556854	-0.513686223939741	0.115	0.165	1
Ern1	0.0153686522097224	0.655235612665887	0.079	0.054	1
Echdc1	0.015409625886054	-0.729097482067576	0.029	0.057	1
1700086O06Rik	0.0154124086646689	-0.951846999862034	0.02	0.045	1
Gpr21	0.015418290337182	-2.89265930796217	0	0.013	1
Col28a1	0.0154182903389452	-4.47727029635677	0	0.013	1
Rabep2	0.015425769687582	0.595815607867866	0.117	0.088	1
Pcdhga6	0.0154379988115215	-1.98631269564211	0.005	0.021	1
Hs3st3a1	0.0154417409588044	-1.71750862593478	0.002	0.017	1
Zfp119a	0.0154710597077856	0.730834980418184	0.05	0.03	1
Med29	0.0154716770630859	-0.202882082637501	0.16	0.222	1
Rcbtb2	0.0154986065283841	0.682326704167245	0.191	0.161	1
A930004D18Rik	0.0155102694046636	-1.73163137530103	0.005	0.021	1
Osbpl3	0.0155417170198816	-0.40499861939995	0.088	0.131	1
Trpc3	0.0155448872686056	-2.55033041962627	0.002	0.017	1
Rtl6	0.0155460572102742	-0.45183971250914	0.005	0.021	1
Gatd1	0.0155712182967388	0.286311085661517	0.178	0.146	1
4933406B17Rik	0.0155774684497085	-2.30673531609786	0.002	0.017	1
Emc10	0.0156014777882435	-0.483257444896781	0.435	0.49	1
Dlg1	0.0156359919037396	-0.26144668927412	0.142	0.199	1
Syvn1	0.0156403118147074	-0.156508585568823	0.115	0.166	1
Gatd3a	0.0156423790535152	0.398566739247753	0.207	0.179	1
Gbp6	0.0156658328441591	-3.76019278493736	0	0.013	1
Pcdhga3	0.0156658328441591	-2.33607338115682	0	0.013	1
Pcdhgc5	0.015694920000015	-1.83921268389119	0.005	0.021	1
Mdm1	0.0157017068028982	1.26451003093455	0.041	0.023	1
Chmp1b	0.0157322070977265	0.34479293523736	0.162	0.131	1
March6	0.015759180516773	0.621451369024453	0.23	0.203	1
Tmem67	0.0157631718862426	-1.31738349531967	0.018	0.041	1
Sec16a	0.0158040439080875	-0.168309373531662	0.162	0.223	1
Myct1	0.0158054956015368	-2.78984413636834	0.014	0.034	1
Prpf19	0.0158171305758403	0.326134788357444	0.302	0.276	1
Tulp4	0.0158434734260327	-0.514283664046286	0.333	0.402	1
Sirt5	0.0158563773494046	-0.896318603153442	0.038	0.068	1
Zc3h11a	0.0159104910532521	-0.964943358699037	0.014	0.035	1
Cldn19	0.0159174420561156	-5.34851378651469	0	0.013	1
Sphkap	0.0159174420597587	-3.08365160524049	0	0.013	1
Lurap1	0.0159174420597587	-2.90855060548858	0	0.013	1
Med6	0.0159324611568683	0.478749288840994	0.133	0.103	1
Usp21	0.0159413102445125	0.440055439358418	0.081	0.056	1
9530077C05Rik	0.0159502451150652	-1.45458627232651	0.002	0.017	1
Tfr2	0.0159561322599471	-1.53758842051057	0.002	0.017	1
Mettl2	0.0159645747323872	-1.06479060008957	0.02	0.044	1
Herc3	0.0160017382160907	1.09126794774982	0.043	0.025	1
Abhd10	0.0161560973642457	-0.779641805268959	0.05	0.083	1
Mad2l2	0.0161694514901228	0.272682659399652	0.113	0.083	1
Hlcs	0.0161708113605461	0.909021536033483	0.063	0.041	1
Fgf16	0.0161731872476949	-3.04674563255737	0	0.013	1
Depp1	0.0161731872495463	-4.36041078615394	0	0.013	1
Slc35f1	0.0161731872513979	-3.48772423858019	0	0.013	1
Sema4g	0.0161731872513979	-2.58895391837054	0	0.013	1
Mrvi1	0.0162006992710167	0.111434338292435	0.045	0.026	1
Cx3cl1	0.0163123395658337	-2.66858157727416	0.002	0.017	1
Wdr62	0.016326372948158	1.01580687375012	0.023	0.011	1
Trim68	0.0163393910895292	-0.877998476353288	0.014	0.035	1
Shc1	0.0163682597785391	-0.420980650384703	0.194	0.253	1
Ptpn23	0.0163734173636811	0.691740807989125	0.115	0.087	1
Rnps1	0.0163767884004454	0.13954844583448	0.322	0.293	1
Dpp9	0.0164082353175607	0.583639449754519	0.16	0.131	1
Perp	0.0164331389315563	-3.97887069992585	0	0.013	1
Pcdhb13	0.0164331389315563	-2.71163110056064	0	0.013	1
Scin	0.0164356656318177	-2.72611942533263	0.002	0.017	1
Rdh10	0.0164607802492564	0.659949247672701	0.11	0.083	1
2410080I02Rik	0.0165205617448429	-1.07554122280135	0.009	0.028	1
Rin3	0.0165209128739023	0.340747376143071	0.077	0.052	1
Trarg1	0.0165946368424863	-4.01946598937513	0.002	0.017	1
Zfp287	0.0166130867451319	-1.11819083721305	0.009	0.028	1
Rps6kb1	0.0166218983864353	-0.517480721069185	0.207	0.273	1
Zfp235	0.0166255164761503	-0.902779104690063	0.023	0.047	1
Hps5	0.0166419231343168	0.489985707207937	0.11	0.082	1
Supt7l	0.016658453191794	-0.962565567241095	0.023	0.047	1
Wdr54	0.0166893825655377	-1.29573487734123	0.005	0.021	1
Ctnna3	0.0166973688838883	-3.72891357503114	0	0.013	1
Gm48025	0.0166973688838883	-2.38339811445398	0	0.013	1
Chmp6	0.0166981805857223	0.276716782413258	0.232	0.203	1
Patz1	0.0167004351524925	0.575093389794052	0.072	0.048	1
Ttc5	0.0167070836136109	0.269228368424544	0.173	0.142	1
Gm15283	0.016711637900959	-1.00835368127137	0.005	0.021	1
Lcmt2	0.0167794469203043	-1.29803760739951	0.016	0.038	1
Ypel4	0.0167858727321187	-2.6779547157261	0.002	0.017	1
Tert	0.0168148278475781	-1.96268456043873	0.002	0.017	1
Lnpk	0.0168346210670501	-0.37681131230532	0.169	0.226	1
Gimap4	0.0169022439024514	-1.80609807781932	0.007	0.024	1
Atad2	0.0169110292120742	0.183591689118711	0.194	0.159	1
Orc2	0.0169276559804501	0.442739229715265	0.133	0.103	1
Aknad1	0.0169659501861616	-2.5662210911305	0	0.013	1
Ranbp17	0.0169659501881059	-2.48748669405708	0	0.013	1
Psmg1	0.0169661884718365	-0.599780727617958	0.104	0.15	1
Luzp1	0.0169725163573805	-0.447411235930601	0.295	0.358	1
4931406P16Rik	0.0169799010648384	-0.100821106469992	0.239	0.202	1
Fancb	0.0170530431346431	-2.08425148208724	0.002	0.017	1
Tmem8b	0.0170781978526647	-1.00387343664118	0.016	0.038	1
Gm2415	0.0170804558138179	-1.24160626976104	0.009	0.028	1
Dusp19	0.0171185026610411	-1.12664209632101	0.041	0.071	1
Cdyl	0.0171282835250663	-0.495957778380233	0.095	0.139	1
Car2	0.0171315560812348	-3.15615800779369	0.005	0.021	1
1700056E22Rik	0.0171837755468889	1.6347586871289	0.02	0.009	1
Kcna1	0.0172389572434298	-5.6400210908433	0	0.013	1
Mgat3	0.0172389572454064	-3.27163902734559	0	0.013	1
Khnyn	0.0172419675097788	0.533436020156639	0.083	0.058	1
Sox17	0.0172836807742093	-2.03308982331638	0.007	0.024	1
Spef1	0.0173120339784154	-0.877971797217602	0.025	0.05	1
Sh3bp5l	0.0173122690736112	-0.2399541807176	0.043	0.074	1
Actn4	0.0173162286417173	-0.372387081083222	0.464	0.416	1
Haus2	0.0173422927369531	0.658923438177361	0.108	0.081	1
Zscan20	0.0173618369579391	1.3303757048064	0.02	0.009	1
Brca2	0.017424842082413	0.695165334006295	0.063	0.041	1
Ube2h	0.0174479529523428	-0.335761179918558	0.248	0.317	1
Dapk3	0.0174574068854154	-0.291298068033123	0.158	0.22	1
Fbxo21	0.0174578299382523	-1.00921679587925	0.05	0.082	1
Gm16861	0.0174915908350039	1.35698009660187	0.016	0.006	1
Lgi1	0.0175164658024502	-3.61472442810124	0	0.013	1
Tmc4	0.0175164658044594	-3.0709868890262	0	0.013	1
Kifc1	0.0175164658044594	-3.26337411043301	0	0.013	1
Nat9	0.0175330225913797	0.55004287705386	0.16	0.132	1
Ppp1r37	0.0175544258393992	-0.294906280638972	0.117	0.167	1
Vps37c	0.0175816725028718	0.422042886729076	0.122	0.093	1
Def8	0.0176840728392277	-0.233899791621309	0.05	0.083	1
Dvl2	0.01769441409097	1.06675907583763	0.117	0.09	1
Zfp141	0.0177285680459107	1.13078611246456	0.036	0.02	1
Katnbl1	0.0177384632500015	0.405395005280771	0.16	0.129	1
Cdo1	0.0177411204430799	-2.83620514276077	0.007	0.024	1
Stmn4	0.017744792051532	-3.43847197196671	0.002	0.017	1
Brd3	0.0177582753942498	-0.331148291486767	0.277	0.346	1
Hmmr	0.017770315793666	-3.35017563808148	0.007	0.024	1
Ephx2	0.0177985529838843	-3.36943259106628	0	0.012	1
A730056A06Rik	0.0177985529859266	-2.73027554568654	0	0.012	1
Pcx	0.0178104919558274	-0.452002692140901	0.005	0.021	1
Ptrh2	0.0178397893088153	0.785616850659115	0.119	0.092	1
Zfp81	0.0178737478932016	-0.402672137543234	0.034	0.062	1
Gpkow	0.0179170933981968	0.683702057095932	0.09	0.065	1
Tm9sf4	0.0179422672659808	-0.332390886668151	0.257	0.323	1
Gm43672	0.0179659469476496	-1.64104539145961	0.009	0.028	1
Stag1	0.0179672275165861	0.173618391292369	0.356	0.331	1
Ncapg2	0.0179706734125481	0.679797489828442	0.081	0.056	1
Fam81a	0.0180708388452743	-1.5126765443209	0.002	0.017	1
Plscr2	0.0180852973156707	-4.63324928133593	0	0.012	1
Mfap1a	0.0180985891846347	0.48750926672256	0.131	0.101	1
Slc39a1	0.0181436549333221	-0.817855512052	0.48	0.53	1
Akt2	0.018165863747986	-0.37759483368517	0.234	0.301	1
Zfp995	0.0181811671690125	0.563148015627318	0.059	0.038	1
Fbxl2	0.0181812704943357	-2.15644172320105	0.002	0.017	1
Gm47863	0.0181891762473436	1.30791079908983	0.056	0.036	1
Ccdc88a	0.0182284077082986	-0.407575596366524	0.387	0.444	1
Grtp1	0.018231966089299	-1.07311466571229	0.005	0.02	1
Pogk	0.0182464644784806	0.803480944641774	0.164	0.137	1
Ccdc66	0.0182747520436635	-0.648456064746714	0.059	0.094	1
Gm19426	0.0183125705839425	-2.22192239384279	0.002	0.017	1
Adora1	0.018376778750735	-2.14098098372513	0	0.012	1
Dars	0.0183781925906107	0.167357732935236	0.245	0.217	1
Eif5a2	0.0184083076997715	-0.899620457916899	0.036	0.065	1
Kdm3a	0.0184151282050214	0.548687045429837	0.158	0.128	1
Ipo13	0.0184223600282666	0.63866829981993	0.088	0.063	1
Robo4	0.0184894155084663	-3.58928512275866	0.005	0.02	1
Maz	0.0184909023913113	0.21101513212987	0.286	0.257	1
Ctc1	0.0185089507025138	0.609573609590135	0.07	0.047	1
Paqr6	0.0185427416185928	-3.03854365610952	0.002	0.016	1
Pimreg	0.0185838887616141	-3.4344642399395	0.002	0.016	1
Haus5	0.0185893540518934	0.758289505699728	0.041	0.024	1
Bcorl1	0.0186327826975303	-0.706737445059621	0.052	0.085	1
Nudt17	0.0186730786950255	-3.18585822492166	0	0.012	1
Erbb4	0.0186730786971707	-1.958593962197	0	0.012	1
Gna14	0.0186730786971707	-3.08844468983876	0	0.012	1
Rmc1	0.0186848032532228	0.429047257833488	0.106	0.079	1
Ccs	0.0186946825329313	-0.318333274151328	0.218	0.286	1
Rcan3	0.0187162657638318	0.75050128461259	0.122	0.094	1
Gm49066	0.0187878130187427	0.233437080099764	0.005	0.02	1
Lrrc28	0.0188105507933409	-0.437090505533513	0.041	0.07	1
Ccdc167	0.0188157085985924	-0.230414575830894	0.09	0.134	1
Ift74	0.0188504312067921	-0.482858631932301	0.09	0.131	1
Puf60	0.0188883091479057	-0.379625686552539	0.241	0.313	1
Cep76	0.0188986586214792	-1.0451013466861	0.016	0.037	1
Atxn2l	0.0189448548486403	0.357431689817911	0.302	0.277	1
Zfp335os	0.0189732117835124	1.89719645178444	0.014	0.005	1
Kcna5	0.0189742800492491	-4.13785575482123	0	0.012	1
Cpsf7	0.0190250478433606	0.594310781553355	0.205	0.178	1
Lhx9	0.0190458720663122	-2.88452194444143	0.002	0.016	1
Wars	0.0190615515462034	0.450193095707563	0.124	0.095	1
Nat8f3	0.0190951124109338	-2.31496835005852	0.002	0.016	1
Usp5	0.0191174206280719	0.488138265289852	0.205	0.177	1
Tmem191c	0.0191558070770761	1.14206309096783	0.034	0.019	1
Hist1h2ap	0.0191693019830355	-3.15177697947349	0.011	0.03	1
Stx1a	0.0191750708331233	-1.96855475942014	0.002	0.016	1
Chmp7	0.0192313332274058	-0.700762048281055	0.092	0.134	1
Znrd1	0.0192599327956129	0.305540434870081	0.311	0.288	1
Bicdl1	0.0192732372979392	-1.56840796258737	0.007	0.024	1
Selp	0.0192804672170727	-5.696264824191	0	0.012	1
9330121J05Rik	0.0192804672192896	-2.23694957750276	0	0.012	1
Agt	0.0192804672192896	-4.04706969436254	0	0.012	1
Kif1a	0.0192804672215063	-3.60462735306709	0	0.012	1
Dhx16	0.019288361977321	0.465737264809287	0.113	0.085	1
Colec12	0.0193630274287591	0.595883636403204	0.378	0.376	1
C1qtnf9	0.0193696397265488	-2.61327121475843	0.011	0.03	1
Kdm3b	0.0193945418543976	0.374649038562962	0.122	0.092	1
Gm42941	0.0194794807195394	1.18186270196494	0.041	0.024	1
Btf3l4	0.0194862157348586	-0.689190447694279	0.068	0.104	1
Tvp23a	0.0195917261681641	-2.92844146370992	0	0.012	1
Lonrf2	0.0195917261726711	-2.56377016539467	0	0.012	1
Slc38a11	0.0195917261726711	-3.82160205705102	0	0.012	1
Tox3	0.0195917261726711	-2.40105495991914	0	0.012	1
Tbc1d20	0.0196778634975687	0.499083331815988	0.275	0.251	1
2810457G06Rik	0.0197572707945191	-0.772184560683741	0.016	0.037	1
Zfp322a	0.0198003696989347	-0.677041396454004	0.072	0.109	1
Grik4	0.0198306878509498	-1.53423475713058	0.005	0.02	1
Nek8	0.0198420807327036	-0.59200897971874	0.016	0.037	1
Gm16751	0.0198670824786499	-1.55071225814311	0.002	0.016	1
2610044O15Rik8	0.0198765503969605	-0.909998171503244	0.052	0.084	1
Acvr2a	0.0198851955373058	-0.7430503460141	0.083	0.122	1
Mto1	0.0199035411037072	0.625006658488806	0.072	0.049	1
Prkcq	0.0199081444364974	-3.63514468782034	0	0.012	1
Casq2	0.0199081444387881	-4.20077504239953	0	0.012	1
Amtn	0.0199081444387881	-2.28050126480545	0	0.012	1
Prok2	0.0199081444387881	-1.73370897051302	0	0.012	1
Hoxb7	0.0199081444387881	-4.24408202030215	0	0.012	1
Tcf3	0.0199138578161991	-0.469487781522727	0.146	0.2	1
Letm1	0.0199664241968121	0.303170891565588	0.209	0.18	1
Kcnn3	0.0199695038573449	-2.30869991054981	0.002	0.016	1
Pik3r3	0.0199769065052495	-1.34095589576518	0.016	0.037	1
Dbndd2	0.0199818325683301	0.188930575411408	0.18	0.146	1
Smpd3	0.0200294303173364	-2.64561676058875	0.038	0.065	1
Numb	0.0200298287347729	-0.482931388304291	0.086	0.126	1
Elob	0.0201220275822465	-0.312622629702505	0.854	0.726	1
Etnk1	0.0202142540316331	0.304563824138956	0.245	0.213	1
Dhrs9	0.0202298111649365	-3.1561334159288	0	0.012	1
Kcnh2	0.0202298111649365	-2.87742363898392	0	0.012	1
Zfp689	0.020251991824597	-1.31209332470376	0.005	0.02	1
Pebp1	0.0202687493897742	-0.440339268774054	0.619	0.585	1
Gm6710	0.0204051525718451	-0.583089206118099	0.029	0.056	1
Cyb5r3	0.0204764071314525	-0.369937308341869	0.586	0.517	1
Gramd1c	0.0204961040324519	-1.28334620269108	0.002	0.016	1
Coasy	0.0205430896583954	0.376724523749391	0.126	0.098	1
Cdc42ep3	0.020554904886488	-0.531423686826781	0.221	0.172	1
2010300C02Rik	0.0205568171353018	-2.01730228618393	0	0.012	1
Cnn1	0.0205715495918041	-3.78465977393044	0.007	0.023	1
Nf1	0.0206480705891685	-0.296487513131304	0.176	0.237	1
Sf3a3	0.0207567739541142	0.27599314644311	0.209	0.182	1
Smarcd2	0.0207588588314307	0.30127391837962	0.212	0.18	1
Acot7	0.0207991978578409	-0.341139552998966	0.083	0.125	1
Tmem50b	0.0208458999294962	0.686197965210936	0.11	0.084	1
Ankrd39	0.0208486432213881	-0.530118905007792	0.074	0.113	1
Rida	0.0208581010257626	0.854979900125781	0.07	0.048	1
Lzts3	0.0208637171917798	-0.579164721534875	0.011	0.03	1
C030005K06Rik	0.0208760779349979	1.73492910363555	0.018	0.008	1
Hoxb2	0.0208892548157899	-4.19646115202168	0	0.012	1
Dnah1	0.0208892548157899	-2.01018758477008	0	0.012	1
Adcyap1r1	0.0208892548181969	-3.31174977981497	0	0.012	1
P2rx5	0.0208892548181969	-2.52824490332258	0	0.012	1
Scn1b	0.0209121529899063	-0.676737507804832	0.117	0.16	1
Tor1a	0.0209335161181396	0.31067267076562	0.232	0.204	1
Zfp41	0.0209485877927935	0.903982003460331	0.045	0.027	1
Hba-a2	0.0210112877739846	-5.03573064596448	0.239	0.27	1
Ppie	0.0210119377943372	0.233176988222518	0.164	0.134	1
St6galnac6	0.0210235313513395	-0.345708397382641	0.18	0.241	1
Ccdc90b	0.0210568880636246	0.24185454244713	0.23	0.2	1
Pde7b	0.0210800515303091	-0.398032942133789	0.056	0.09	1
Coil	0.0210982435405965	-1.06721536363138	0.018	0.04	1
Shroom2	0.0211324662660764	-2.63124681711545	0.002	0.016	1
Grwd1	0.0211330412358173	1.07235579030694	0.061	0.04	1
Nubpl	0.0211675469632046	0.134850281692295	0.052	0.033	1
Fzr1	0.0212135348720355	0.484500316916042	0.135	0.107	1
Wdr78	0.0212272183763298	-2.35173355891295	0	0.012	1
Tbc1d7	0.0212483911180994	-0.679645003048023	0.054	0.087	1
Acadsb	0.0212807601244679	-0.481460036254022	0.182	0.239	1
2900093K20Rik	0.0212826900113444	0.597118712968326	0.054	0.034	1
Tubg2	0.0213648104865681	-1.63080126838784	0.002	0.016	1
Sf3a2	0.0213661048109767	0.451977320154381	0.14	0.111	1
Vps51	0.0213768253938111	0.432770945966452	0.09	0.065	1
Rxra	0.0214555804542373	0.288502398381668	0.169	0.139	1
Ppp1r1b	0.0214963144334854	-1.25048338280763	0.002	0.016	1
Hs3st3b1	0.0215226996256353	-0.926548439115218	0.002	0.016	1
Tub	0.0215708037202317	-3.09771237842921	0	0.012	1
Kcns3	0.0215708037252069	-2.93002024231058	0	0.012	1
Sema5b	0.0215708037252069	-3.14362147148744	0	0.012	1
Zfp101	0.0216100440033115	-0.609185301800077	0.043	0.073	1
Zfp955a	0.0217786952826726	-0.908123534104729	0.023	0.046	1
Ascc2	0.0218446306379961	0.71245778053488	0.09	0.065	1
Tut1	0.0218930774666275	-1.18591589497465	0.011	0.03	1
Shroom4	0.0218936284288859	-1.41291980248005	0.007	0.023	1
0610043K17Rik	0.0219201085568238	-2.36052294386174	0	0.012	1
Gm39323	0.0219201085568238	-2.23216443333074	0	0.012	1
2210011C24Rik	0.0219244910294698	-1.39529076429334	0.005	0.02	1
Plac9a	0.0219317513885201	-2.29464060809463	0.005	0.02	1
Zfp58	0.0220296260407224	-0.635377924714464	0.011	0.03	1
Galk1	0.0221547866865748	-0.493119441743524	0.248	0.311	1
Gng10	0.0221761279639582	-0.482876985517375	0.432	0.473	1
Arfgef2	0.022178538280539	0.741029439186446	0.126	0.099	1
Cyb561d1	0.0222160564992855	0.97380968394417	0.025	0.012	1
Adcy1	0.0222752323758163	-3.33199483893581	0	0.012	1
Gm17529	0.0222752323758163	-2.22389195939623	0	0.012	1
Gbp4	0.0222752323783876	-4.26311421042523	0	0.012	1
Glp1r	0.0222752323783876	-1.70754837062826	0	0.012	1
Castor2	0.0222920116925962	0.793703263500371	0.124	0.097	1
Trappc5	0.0223282292952641	0.30738454125282	0.234	0.209	1
Pom121	0.0223638789175072	0.40171593144809	0.176	0.147	1
Eml5	0.0223726262940431	-2.23932950213942	0.002	0.016	1
Sh2d4a	0.0223730111677327	-3.65006717302514	0.002	0.016	1
Bcdin3d	0.0224364969266422	-0.793261754370933	0.036	0.064	1
Tsr3	0.022555796416409	-0.642358697588114	0.088	0.129	1
Gm26631	0.0225786894959825	0.702973185736145	0.014	0.005	1
Raf1	0.0225836829177744	-0.270000731872319	0.178	0.241	1
Pggt1b	0.0226224578128022	0.458390181642575	0.241	0.216	1
Gm16118	0.0226362765416785	-3.83858051463515	0	0.012	1
Hoxb9	0.0226362765469066	-3.67406460805336	0	0.012	1
Serinc2	0.0226362765495208	-2.63153607024211	0	0.012	1
1500002F19Rik	0.0226362765495208	-1.96025055150915	0	0.012	1
9330159F19Rik	0.0226362765495208	-3.58411836901853	0	0.012	1
Gm11627	0.0226362765495208	-3.0886881454713	0	0.012	1
Ccdc15	0.0226489915553956	-1.00591686507833	0.016	0.036	1
Ankrd27	0.0227037863184411	-0.641068594385948	0.072	0.109	1
Npat	0.0227673304892923	-0.507815703952699	0.063	0.097	1
Ubxn8	0.0227828623603723	0.750805340045675	0.079	0.056	1
Stk24	0.0228031553450647	0.120105027392792	0.284	0.254	1
Ammecr1	0.0228086189620551	-0.496605752345011	0.077	0.112	1
Gpr62	0.0228758357431429	-1.19750422742496	0.002	0.016	1
Prep	0.0228929435429287	0.464092477001751	0.131	0.103	1
Enkur	0.0229699242503589	-1.54690602351433	0.011	0.03	1
Ncbp2	0.0229754133155626	-0.196221362703954	0.162	0.221	1
Ankib1	0.0229803779182132	0.355911385160476	0.221	0.192	1
Rita1	0.0229829435420853	-0.657085631571922	0.027	0.052	1
Fam78b	0.0230033443176746	-3.73356938911043	0	0.012	1
Hotairm1	0.0230065275395321	-1.42298197316601	0.016	0.036	1
Acad8	0.0230111541833462	0.425428980370542	0.126	0.098	1
Polr3h	0.023017171163348	-0.611013633331297	0.061	0.095	1
Utp3	0.0230494730145846	0.415472861974671	0.252	0.229	1
Fam129a	0.0230634456792014	-0.515566312599944	0.338	0.395	1
Chd6	0.023118496422739	-0.440768248014924	0.234	0.293	1
Bhlhe41	0.0231257098973902	-0.631142182810992	0.144	0.195	1
Itpkc	0.0231315356308061	0.625927937475929	0.063	0.042	1
Gm46378	0.0231359455230121	1.67975867721984	0.011	0.004	1
Cbfa2t2	0.0231944014486585	-0.217164560355718	0.081	0.121	1
Smad1	0.0232243291593948	0.386994618997178	0.23	0.198	1
Eci1	0.023306157516315	-0.413745847979784	0.189	0.249	1
Pygm	0.0234267372944262	-1.28977234231905	0.016	0.036	1
Pcdhga9	0.0234768225920204	-1.28684007483908	0.005	0.019	1
Fgf13	0.0234793093321142	-1.10003977559732	0.011	0.03	1
Cfap298	0.0235288096156268	-0.698488641019942	0.09	0.13	1
Klhdc10	0.0235320968680617	-0.372668300608327	0.115	0.162	1
Mmp28	0.0236244988610015	-0.993888189177032	0.005	0.019	1
Eya1	0.0237048120688764	-2.44798448620423	0.002	0.016	1
Zfp60	0.0237119509037642	-1.15676537874319	0.023	0.045	1
Fbf1	0.0237537430697095	0.426681761153188	0.059	0.038	1
Osbpl10	0.0237559733376028	-1.81779123811514	0	0.011	1
Sh3gl3	0.0237559733458446	-3.748779720357	0	0.011	1
Cnr1	0.0237559733485918	-3.15333137130075	0	0.011	1
Mmp17	0.0237559733485918	-2.89728017138332	0	0.011	1
Iglon5	0.0237559733485918	-2.84307379197824	0	0.011	1
Ccnjl	0.0237559733485918	-1.92281596389802	0	0.011	1
Shroom1	0.0237559733485918	-2.32237450162007	0	0.011	1
Upp1	0.0237689014730763	-2.6664941512868	0.002	0.016	1
Spindoc	0.0237708388295851	-0.933482658565184	0.034	0.06	1
Gm46430	0.0238252744952975	0.867896015530958	0.063	0.042	1
Txnl4a	0.0238883215687059	-0.507515783756835	0.218	0.286	1
Trim32	0.0239726176509202	-0.574839935000318	0.043	0.072	1
Rab29	0.0239817678649744	0.675064458668593	0.106	0.08	1
Med9	0.0239831136422029	0.226131202339738	0.169	0.139	1
Tedc1	0.0239881324748456	-1.35686863315542	0.009	0.026	1
Wdr7	0.0239980975857422	1.17588663452424	0.097	0.073	1
Commd5	0.0240517339136495	1.0684106686595	0.014	0.005	1
Nup62cl	0.0241417509084419	-2.53786262507161	0	0.011	1
Hist1h1a	0.0241417509140283	-3.3539384991338	0	0.011	1
Rfx7	0.0241852202251977	0.438719137293848	0.164	0.135	1
Pip5k1a	0.0242210524055721	0.75642227523901	0.189	0.164	1
Slc30a5	0.0242779857799332	-0.271395248737649	0.185	0.245	1
Rabgap1	0.0243433995454255	-0.602249170375921	0.167	0.22	1
Me3	0.0243635744788826	-1.57289419051594	0.002	0.016	1
Usp2	0.0243804637344324	-0.956544865857254	0.095	0.134	1
Gimap8	0.0243920804051225	-2.9615195847159	0.002	0.015	1
Srrt	0.024465119450532	0.25972771264533	0.23	0.201	1
Fam199x	0.0244687964823025	0.414377707457633	0.104	0.077	1
Rnf20	0.0244913352682552	0.536683067005022	0.232	0.209	1
Wnt4	0.0245138190622419	-0.563175409829111	0.023	0.045	1
Scube1	0.0245181260754761	-2.48720764453458	0.002	0.015	1
Mcm7	0.0246367904918218	0.381735852623294	0.113	0.085	1
Rhbdl3	0.0246447357342217	-2.03528209609253	0.002	0.015	1
Blmh	0.024706586089276	-0.354110402267405	0.227	0.295	1
Prpf6	0.0247734844099116	0.575296627589142	0.196	0.17	1
Zfand4	0.0247868686629764	1.02765212839799	0.016	0.007	1
Zfp691	0.0248282207612079	-1.26331923317731	0.007	0.023	1
Tnk2	0.0248626006248099	-0.857870431927755	0.041	0.068	1
Ythdf1	0.0248829092373098	0.496077804184637	0.227	0.205	1
Atg4b	0.024920573206713	0.640170370768819	0.142	0.115	1
Hmgcs2	0.0249327882456121	-3.870336323235	0	0.011	1
Slc6a15	0.0249327882456121	-2.90498227561116	0	0.011	1
Eno2	0.0249665182720298	-1.57953220691577	0.007	0.023	1
Dnm1l	0.0249758101843416	0.320580865635826	0.25	0.225	1
Esco2	0.0249780263261774	-2.84444426134578	0.005	0.019	1
Gtf2h3	0.0249903872881136	-1.12891378747352	0.038	0.065	1
Zmym3	0.0251206396390501	0.601385448231643	0.079	0.056	1
Gm20633	0.0251729446527477	1.90489183710448	0.011	0.004	1
Slc49a4	0.0252549227757291	0.297419949844493	0.23	0.205	1
Smpd2	0.0252566406277081	-0.400360113931311	0.072	0.108	1
Mtfp1	0.0252983224789346	2.02596847792728	0.011	0.004	1
Anapc16	0.0253151691302045	-0.390991436334701	0.259	0.329	1
Abca6	0.0253261513794954	-1.43619162624009	0.014	0.033	1
A530095I07Rik	0.0253382767503011	-1.97566322360257	0	0.011	1
Gm973	0.0253382767591092	-2.61258919294969	0	0.011	1
Fam241b	0.0253382767591092	-2.48801093488426	0	0.011	1
Mob2	0.0254065131103234	-0.598329543804219	0.176	0.229	1
Hras	0.0254303569999724	-0.38840331071082	0.284	0.349	1
Ccno	0.0255415204671438	-0.907681949814772	0.009	0.026	1
Qtrt2	0.0255832419770941	-0.109496528033007	0.025	0.048	1
Dhx30	0.0256088352054967	-0.146054760348335	0.124	0.17	1
Clip2	0.0256601204802664	-0.569220465713728	0.047	0.078	1
Ccdc34	0.0256930864930591	-0.667115427407988	0.214	0.271	1
Frmd3	0.0257505679549946	-4.12454463069249	0	0.011	1
Mfsd4b1	0.0257505679549946	-1.85839212927891	0	0.011	1
Gm9993	0.0258263358707423	-1.7977365732526	0.002	0.015	1
Tle6	0.0258506508488229	-1.12755115541633	0.011	0.029	1
Tcea1	0.0259147477643036	0.155924861384343	0.437	0.41	1
Ccnb1	0.0259151192395996	-2.80457295974966	0.005	0.019	1
Rer1	0.0259384725523156	-0.523670254137525	0.538	0.537	1
1700048O20Rik	0.0259436646831003	-1.57171110372283	0.002	0.015	1
4833419F23Rik	0.0259789145353168	1.54492103677851	0.032	0.018	1
Ncaph2	0.0260493980862761	0.321683911146144	0.207	0.18	1
Traf3ip1	0.0261009372722882	-1.05131546575752	0.018	0.039	1
Tef	0.0261162595219602	-0.200018510295119	0.155	0.206	1
Kcnip4	0.026150841333778	-1.72782604944711	0.005	0.019	1
Cdh3	0.0261697816757915	-1.99525898791035	0	0.011	1
Wasf3	0.0261697816818626	-2.4627509450517	0	0.011	1
Cpa2	0.0261697816818626	-1.74675774742752	0	0.011	1
Hectd2os	0.0262598703009942	-0.914639096831231	0.007	0.023	1
Parg	0.0263309580567007	0.733637720614852	0.16	0.134	1
Haghl	0.0263971877871275	0.764609714722746	0.146	0.121	1
Mapt	0.0264093596058005	-1.80652378795825	0.005	0.019	1
Taf1a	0.0264239718814193	-0.603233321401804	0.016	0.036	1
2310030G06Rik	0.0264399796340621	-2.50252894232567	0.002	0.015	1
Serpina3m	0.0265960400704288	-3.90222438224046	0	0.011	1
Pcdhb15	0.0265960400766016	-2.36740437920219	0	0.011	1
Nup35	0.026633724909081	-0.232692280111399	0.059	0.092	1
Dnhd1	0.026636590143295	-0.898762308748038	0.007	0.023	1
Eldr	0.0266379379481742	0.960209088907858	0.018	0.008	1
Eef1g	0.0266814279726602	-0.111187770982727	0.764	0.645	1
Col9a1	0.0267349078059032	-4.1993283666366	0.034	0.058	1
Lpcat4	0.0267689224058024	-0.647939682906168	0.014	0.033	1
Glod4	0.0267764945481746	0.22289722805512	0.243	0.219	1
Bcl7a	0.0267895175487217	-1.19586197395328	0.032	0.056	1
Gm26737	0.0268000313076066	-0.60379539627103	0.005	0.019	1
Cyp4b1	0.0268221703260678	-2.01100235581798	0.005	0.019	1
Hinfp	0.0270081722199153	0.981768533168559	0.072	0.05	1
Faxc	0.0270294675948121	-2.1894784074666	0	0.011	1
A830082N09Rik	0.0270294675979506	-2.57408115610163	0	0.011	1
Gm32369	0.0270294675979506	-1.84770484006084	0	0.011	1
Prrt1	0.0270294675979506	-2.88903837917504	0	0.011	1
C330018D20Rik	0.0270422477731857	0.433525656277584	0.05	0.031	1
Adam22	0.0271651147664945	-0.517255780134187	0.047	0.077	1
Zfp157	0.0273108004408085	-0.267053886097147	0.043	0.071	1
Plk1	0.0273623708997229	-2.54948968422413	0.002	0.015	1
Rad17	0.0273723084801914	0.16952141973823	0.153	0.125	1
Zscan29	0.0273919128818576	0.970796191479855	0.077	0.054	1
Dhx36	0.0273925859817993	-0.273175289023998	0.241	0.305	1
Ap4s1	0.0274015432751844	0.34498476773649	0.223	0.197	1
Kif4	0.02745186640024	-2.55055018990636	0.005	0.019	1
Gm17056	0.0274643646594459	-0.62953012641931	0.061	0.093	1
Usp13	0.0274701910724712	-2.72357661960095	0	0.011	1
Scaper	0.0275092004009046	-0.126374301138772	0.092	0.134	1
Dnmt3b	0.0275611650558355	1.24608798266906	0.038	0.023	1
Gm43149	0.0275983670000312	1.30603910702152	0.016	0.007	1
Rps6ka2	0.0276137277533944	-1.20975384491115	0.014	0.032	1
Chic2	0.0276178111422154	0.103647679185785	0.387	0.364	1
9330182L06Rik	0.0277028808973285	-0.235811503354822	0.002	0.015	1
Gm12184	0.0277244188087508	-1.09258672663494	0.009	0.026	1
5830448L01Rik	0.0277387191373039	1.1772672918947	0.016	0.007	1
Wiz	0.0278024071074782	0.723663498236005	0.133	0.106	1
Irf2bpl	0.0278334607368992	0.226348136630393	0.315	0.288	1
Atn1	0.0278689212006464	-0.235183528218817	0.14	0.193	1
Zfp93	0.0278835275165228	-2.04750672110262	0.002	0.015	1
Kctd13	0.0279012328309488	0.628887518774052	0.07	0.048	1
Traf3	0.0279038112559719	-0.453603726392558	0.072	0.109	1
Cdc25c	0.0279183397770956	-2.71532173205203	0	0.011	1
3010001F23Rik	0.0279183397770956	-2.38929969971844	0	0.011	1
Gaa	0.027932785913156	-0.250037426940335	0.187	0.246	1
Ncapd3	0.0279333123010557	0.15052356830113	0.104	0.077	1
Erich1	0.0279773646027267	0.376030882318234	0.106	0.08	1
Efcab7	0.0280411635671942	-2.43987146803226	0.002	0.015	1
Lrrc61	0.0280625438355786	1.07420307003266	0.038	0.023	1
Lrrc57	0.0281002706065072	0.508161625825242	0.099	0.074	1
Nek9	0.0281123477772344	0.5002987196209	0.2	0.174	1
Gm527	0.0281499908487095	-1.3943376149121	0.007	0.022	1
Efhc1	0.028374045427191	-2.46347763546038	0	0.011	1
Zfp57	0.0284067112799627	-1.94702139058973	0.005	0.019	1
Map3k7	0.0285175473492983	-0.381515693401896	0.153	0.206	1
Id2	0.0286615950496571	-0.206451588946692	0.401	0.459	1
Gm32031	0.0286733394639962	-0.353851864859108	0.038	0.066	1
Kif20a	0.0287259566729724	-1.53624526456964	0.005	0.019	1
Prx	0.0287679094593034	-3.73112516520715	0.014	0.032	1
Suco	0.0288013627902348	0.462714991784593	0.216	0.189	1
Ttc9	0.0288159675960016	-3.1901912920069	0.009	0.025	1
Exosc4	0.0289019714470135	-0.212586000352407	0.176	0.234	1
Gm40841	0.0289312702035878	-1.55218002097577	0.002	0.015	1
Chchd5	0.0289405294278051	0.358248397883143	0.142	0.114	1
Snorc	0.0290145482218848	-4.23400529225935	0.054	0.082	1
Gm19531	0.0290301051686532	-1.12729635771563	0.007	0.022	1
Gm12500	0.0290376356846677	-0.977719291618987	0.002	0.015	1
Suox	0.0290670910998854	-0.874441299479022	0.023	0.045	1
Surf2	0.0291074678277701	0.488220828888464	0.117	0.091	1
Tbc1d1	0.0292139324562814	0.205218448903161	0.131	0.103	1
Brms1l	0.0292286433727794	-0.463543162598945	0.086	0.124	1
Aplnr	0.0292615919158951	-3.52741056246404	0.009	0.025	1
9330179D12Rik	0.0293086672250348	-2.61201656039173	0	0.011	1
Rnf182	0.0293086672250348	-2.3696769584686	0	0.011	1
Kcmf1	0.0293259558162208	0.243610817318597	0.311	0.295	1
Mtor	0.0293340162705787	-0.307444409550696	0.086	0.124	1
Clasp2	0.0294345125978985	-0.235193438230783	0.216	0.182	1
Soga1	0.0295321208935956	0.368118377082829	0.104	0.078	1
Dhx29	0.0295631911063091	0.671137828132527	0.115	0.09	1
Map7	0.0295975606080382	-1.03950597042091	0.009	0.025	1
Fam161a	0.0296956982848163	-0.379288162182124	0.02	0.041	1
Krt80	0.0297018105570671	0.926304743356064	0.043	0.026	1
Wdr43	0.0297286629628846	0.455521269529903	0.227	0.205	1
Gm50340	0.0297379360676772	1.99139377079108	0.014	0.006	1
Hist1h3c	0.0297878597072624	-3.04468915319556	0	0.011	1
Lgr6	0.0297878597107324	-3.05150061831533	0	0.011	1
Mycn	0.0297878597107324	-2.51597768877513	0	0.011	1
Slc2a12	0.0297916279481779	-1.67608769532765	0.009	0.025	1
Sdhaf3	0.0298445549246112	0.771631180246306	0.077	0.055	1
Zbtb40	0.0298459107446891	1.03719297111106	0.034	0.02	1
Araf	0.0298509070284385	-0.207962391962742	0.18	0.239	1
4930579G24Rik	0.0298553393096719	-1.03737397865803	0.025	0.047	1
Mkrn2	0.0298708733666179	-0.54378518915252	0.083	0.122	1
Slc35e3	0.0298947974493142	-0.563112740454904	0.052	0.082	1
Nol12	0.0299550736185429	-0.326968000190026	0.196	0.258	1
Nova2	0.0299734480957949	-2.38856645438447	0.005	0.018	1
Pemt	0.0300057894174949	0.475625271614065	0.023	0.045	1
Fads3	0.0300541580536864	-0.881444811207245	0.065	0.097	1
Tspyl2	0.0301533479856906	0.711997624238155	0.099	0.075	1
Plekha6	0.0301560811363982	-1.17721287134722	0.005	0.018	1
Abcc10	0.030257615419861	-2.09026623151908	0.005	0.018	1
Rims1	0.0302751619338033	-2.18957639964024	0	0.01	1
Gm26682	0.0302751619338033	-2.9403104846302	0	0.01	1
Psmd3	0.030318150661876	0.20426490986529	0.302	0.281	1
Icam2	0.0303696105920632	-2.58817482169819	0.016	0.034	1
Osbp2	0.0304061483699218	-2.7158522199662	0.002	0.015	1
Wdr70	0.0304199347704256	0.248244609038612	0.155	0.129	1
Fgf10	0.0304359611636119	-2.45164676508898	0.002	0.015	1
Zfp455	0.0304441105714808	1.27606830572233	0.011	0.004	1
Atg14	0.0305033572310027	0.571391158263753	0.07	0.049	1
Maml3	0.0305065203223102	0.503134986305265	0.086	0.062	1
Rnf126	0.0305691663505857	-0.122115041178758	0.149	0.199	1
Tha1	0.0305971705359277	1.29902025156233	0.027	0.015	1
Spout1	0.0306146294251547	-0.499627790323743	0.056	0.088	1
Ttll5	0.0306507128652641	-0.406319745439542	0.032	0.056	1
Rtl8a	0.0306956746118047	-0.459143074746466	0.18	0.236	1
1810059H22Rik	0.0307707188478086	-2.57925722296275	0	0.01	1
Ppp1r14c	0.0307707188478086	-3.22143070526837	0	0.01	1
Nf2	0.0308739305863236	0.570983538295975	0.131	0.105	1
Tmem68	0.0308880239946748	0.552723109243679	0.113	0.087	1
Fastkd1	0.0310072900818064	-1.47236893345156	0.009	0.025	1
Nifk	0.0310561809212768	0.376608422798713	0.171	0.145	1
Tpi1	0.031119555604652	-0.19008943381404	0.583	0.516	1
Pigg	0.031146705800331	-0.59716023941851	0.027	0.05	1
Asphd2	0.0312453245112811	-2.21787326402184	0.002	0.015	1
Hmgxb3	0.0312489214756714	0.638183216192532	0.11	0.086	1
Dand5	0.0312651779269909	0.874704271781062	0.065	0.045	1
Wscd1	0.0312746781943566	-3.18925972327204	0	0.01	1
Samd12	0.0312746782016552	-2.72746165718975	0	0.01	1
Sh3bp4	0.0313696944835767	-0.538053490395284	0.032	0.056	1
Wdr5b	0.0314313346359304	-1.21308261095307	0.009	0.025	1
Gm27003	0.0314792090876192	0.770980644226293	0.016	0.007	1
Zfp119b	0.0315080976647857	-0.936289220379948	0.011	0.029	1
Phlpp1	0.0315812220916192	-0.562275932471297	0.059	0.091	1
Stc1	0.031603747080459	-2.8695186691723	0.005	0.018	1
1700109H08Rik	0.0316115394076921	1.63988372330877	0.02	0.01	1
Urod	0.0316306691318127	-0.331467631839702	0.16	0.215	1
Gm16070	0.0316319984676192	-1.9254463017583	0.002	0.014	1
Prox1	0.0316685244789244	-2.62789737393229	0.014	0.031	1
Mycbp	0.031728890403114	-0.264744042069716	0.088	0.128	1
Zfr	0.0317568072780914	-0.286557686208515	0.329	0.394	1
Hoxa3	0.0317871906329384	-3.33687898347874	0	0.01	1
A330035P11Rik	0.0317871906366495	-2.11731502313921	0	0.01	1
Nudt12	0.0317871906366495	-2.39383879713757	0	0.01	1
Ehhadh	0.0318530701963623	0.527106349667666	0.027	0.015	1
Snhg14	0.0318705989964638	-2.11688958374912	0.005	0.018	1
Irf2bp1	0.0318743626854227	-0.285379187853712	0.086	0.124	1
1700023F06Rik	0.0319820654018295	-2.22392600982537	0.005	0.018	1
Gpatch2l	0.0319957627734121	0.938795048042326	0.099	0.076	1
Pafah2	0.0320715676990082	-0.707077934138502	0.009	0.025	1
Lamc2	0.0320745971193992	-2.6149319696084	0.002	0.014	1
Akap1	0.0321390658463282	-0.574396304377661	0.045	0.073	1
Gm3364	0.032283159148467	-2.07783992351419	0.002	0.014	1
1700001L19Rik	0.0323084097284302	-2.04532612711091	0	0.01	1
Tigd5	0.0323867821527834	-0.815310865809935	0.007	0.022	1
Aplf	0.0325251105090132	-1.50533688120768	0.007	0.022	1
Siva1	0.0325271058893517	-0.352788893666994	0.3	0.37	1
Mark4	0.0325323030641881	0.315667432626825	0.122	0.095	1
Mphosph6	0.0325572529265907	-0.410920901761441	0.151	0.204	1
Ncbp3	0.0325575027849611	-0.280976272297031	0.115	0.16	1
Mfsd4a	0.0325675294187547	-0.81988942350959	0.041	0.067	1
Ppp2r3c	0.0326113851628205	0.557318257063685	0.142	0.116	1
Pja2	0.0326639246875351	-0.314637542542259	0.282	0.349	1
Upf2	0.0326678413145394	0.278090948336321	0.205	0.177	1
Arglu1	0.0326744272683539	-0.673287052346547	0.439	0.489	1
Ablim3	0.0326745978568087	-2.73757992516106	0.005	0.018	1
Kdm5d	0.0326770328207341	0.869660700089735	0.014	0.006	1
Trpt1	0.0327476079926212	-1.14926229519295	0.016	0.035	1
Prss53	0.03279916194548	-1.41477904803141	0.002	0.014	1
Gm11131	0.0328296008820726	1.30060985933664	0.011	0.004	1
Ccdc24	0.0328384920743568	-1.9906993377486	0	0.01	1
Rspo2	0.0328384920743568	-2.46619101779374	0	0.01	1
C030017B01Rik	0.0328384920743568	-1.887488415438	0	0.01	1
Ctcf	0.0328550707492566	0.248121174879776	0.311	0.285	1
Dhh	0.0328943722198485	-3.25574887860232	0.002	0.014	1
Adcy4	0.0329000338296205	-1.31970675191901	0.009	0.025	1
Dis3l2	0.0329075772363954	0.6454371527071	0.104	0.079	1
Armc10	0.0329331878348618	0.336018852226423	0.104	0.079	1
C630043F03Rik	0.0330219709095793	-1.65486561409062	0.005	0.018	1
Osgepl1	0.0330731564983369	-0.614372758126491	0.027	0.05	1
2610020C07Rik	0.0331257199542267	-1.4731552483898	0.007	0.022	1
Gpr4	0.0333775973185351	-3.66653094463933	0	0.01	1
Gm12002	0.0333775973185351	-3.84309382003898	0	0.01	1
Tmem200a	0.0333775973224392	-3.17094313501837	0	0.01	1
Mrps34	0.0334499711272078	-0.328705886089415	0.221	0.283	1
Ankrd26	0.033479780194885	-0.103455959576098	0.07	0.104	1
Mphosph9	0.0335395339331521	-0.95708335650547	0.02	0.041	1
Klc1	0.0337167471444132	0.247642288733711	0.282	0.256	1
Tnnt1	0.0337680190004609	-0.352414726825624	0.061	0.041	1
Rasgrf2	0.0338258269950917	-1.79569261256015	0.005	0.018	1
Itgb3bp	0.033903817842895	-0.82404632787092	0.047	0.076	1
St8sia1	0.0339258882735267	-1.85004418772431	0	0.01	1
Chrna1	0.0339258882774973	-3.81990858183745	0	0.01	1
Syt10	0.0339258882774973	-1.68118018774968	0	0.01	1
Abhd18	0.0339686061254936	-0.27984767348298	0.034	0.058	1
Ppa2	0.0340467992255066	-0.309552584873676	0.146	0.195	1
Pwp2	0.0340699548666965	1.10452553421579	0.045	0.029	1
Chmp2b	0.0341058614901654	0.152182190455757	0.329	0.308	1
Glg1	0.0341168935232929	-0.395030406142868	0.423	0.459	1
Agrn	0.0341191561025528	-0.61296456086522	0.038	0.064	1
Rusc1	0.0341456569735349	-0.237624841440446	0.081	0.119	1
Rsrc1	0.0342747163141874	-0.44695529821118	0.268	0.33	1
Dnajb5	0.0343174709292683	0.802598439612171	0.041	0.025	1
Lockd	0.0343601069063177	-2.1132614284412	0.025	0.046	1
Gorasp1	0.0343749494932649	-0.279420176643497	0.056	0.087	1
Izumo4	0.0344392248687166	-0.615960258980654	0.038	0.064	1
Meltf	0.034483530944418	-2.80242461230196	0	0.01	1
Slc10a3	0.0345537768281783	1.23199251851596	0.065	0.046	1
Wdr77	0.0345786971897434	-0.520986740460176	0.072	0.107	1
Fanci	0.0347010093781548	1.05485211162751	0.016	0.007	1
Parn	0.0347470196196682	-0.321121991188488	0.09	0.128	1
Thyn1	0.0347813868314549	0.172105619342515	0.149	0.123	1
Qrich1	0.0347871762548859	0.177173261083248	0.216	0.191	1
Gm47469	0.0348645236714126	-1.20798914292642	0.007	0.021	1
Usp47	0.0348752663005804	-0.255691217319325	0.214	0.274	1
Tmem242	0.0348753055141748	0.138472122982281	0.196	0.168	1
2610002M06Rik	0.0348821880165684	0.435425586804912	0.119	0.094	1
Spopl	0.0349175084911949	0.400829070115199	0.191	0.165	1
Atg4d	0.03494935519918	0.701858619140424	0.072	0.051	1
Camsap3	0.0350506946361575	-2.70732579932059	0	0.01	1
Ptprt	0.0350506946443719	-2.48504930789883	0	0.01	1
Fam89a	0.0350506946443719	-3.22315373293679	0	0.01	1
Cep112it	0.0350506946443719	-2.25090851492716	0	0.01	1
Xkr6	0.0350506946443719	-2.13274618249999	0	0.01	1
Hotair	0.0350506946443719	-1.77592365712546	0	0.01	1
Cdca5	0.0350506946443719	-2.97888648795122	0	0.01	1
Dph3	0.035103177708858	-0.394199682425541	0.32	0.38	1
Mtus1	0.035140963024143	0.572580619632258	0.18	0.154	1
Msh6	0.0351755201725745	0.715409654388545	0.074	0.053	1
Tmem29	0.035175797258636	-0.433519950487335	0.079	0.114	1
Btnl9	0.0351804126665613	-3.33842892280767	0.002	0.014	1
Stk35	0.0352151165028843	0.438583896937619	0.083	0.061	1
Gsr	0.0352160113000208	0.431546029116278	0.158	0.131	1
Tmtc3	0.035399229953938	-0.614054455099518	0.108	0.149	1
Myc	0.0354007489399682	-0.587463134009249	0.173	0.136	1
Shprh	0.0354239758836256	-0.366611994261703	0.097	0.137	1
Sfrp5	0.0354425479891408	-3.58885360047733	0.007	0.021	1
Fam53b	0.0354431647868816	0.489286261389494	0.128	0.102	1
Abcf3	0.0355135648272754	0.58332967845335	0.117	0.093	1
Syngap1	0.0355555060181264	-2.27731777620446	0.005	0.018	1
Gpr37l1	0.0356275520038379	-3.69716732518426	0	0.01	1
Faah	0.0356275520080155	-3.42731935149648	0	0.01	1
A230057D06Rik	0.0356275520080155	-2.20658273159593	0	0.01	1
Larp1b	0.0356662548191556	-0.130852264476367	0.124	0.171	1
Scap	0.0356892188656148	-0.40129997414525	0.081	0.118	1
Dclre1b	0.0357046408338825	0.749244511051124	0.043	0.027	1
Hspbap1	0.0357062439171264	0.781400344111597	0.045	0.029	1
Chkb	0.0357534932570966	0.207996836869735	0.171	0.144	1
E130102H24Rik	0.0358141791688606	-0.52077449033876	0.034	0.058	1
Elp5	0.0358557393900789	0.381316453984809	0.214	0.19	1
Lgi3	0.0359718742311768	-2.01677187993858	0.002	0.014	1
Phf3	0.0359899032740064	0.128411930826536	0.349	0.324	1
Bbs4	0.0361111048181878	-0.705734260494413	0.02	0.04	1
Slc35b4	0.0361259935555	-0.199130085557503	0.083	0.122	1
Gimap9	0.0361839447266384	-3.46627552612516	0.002	0.014	1
1810008I18Rik	0.0362142791279443	-2.00283781505105	0	0.01	1
Calr3	0.0362142791321935	-1.36883931799434	0	0.01	1
Dnaic2	0.0362142791321935	-2.27305622799717	0	0.01	1
Trim3	0.036241106576881	-0.255892018222997	0.077	0.112	1
Mrpl16	0.0362610535051147	0.377307713473617	0.167	0.142	1
Gm10076	0.036313696810121	-0.392997272145905	0.604	0.542	1
Mstn	0.0363169048240272	-3.26041491200523	0.002	0.014	1
Neurl4	0.0363192205446438	0.424452559874032	0.07	0.049	1
Slc35a4	0.0363651883092369	0.293863635818914	0.212	0.188	1
Ecscr	0.036417514080782	-2.0844244500386	0.065	0.093	1
Gabpa	0.0364459729804341	0.403785707298135	0.212	0.187	1
Tasor	0.0364582304979128	-0.258511443763163	0.277	0.346	1
Mettl15	0.0364585110744381	-0.141808665545266	0.011	0.028	1
Akt1s1	0.0365659640009293	-0.359156343991648	0.214	0.272	1
Gm6712	0.0365739742701777	0.916528025199366	0.014	0.006	1
Gm26620	0.0366247870567592	-0.510435285135454	0.009	0.025	1
Atg12	0.0366464322671798	0.402553296356924	0.173	0.148	1
1810030O07Rik	0.0366770243057688	0.539063753134631	0.153	0.127	1
Hectd4	0.0367168823693807	-0.37379370303863	0.072	0.106	1
BC017158	0.0367864074971431	-0.168830781764023	0.036	0.061	1
Tmem186	0.0367877451843538	0.914427002171863	0.038	0.023	1
Gm26512	0.0368110556132076	-2.36646127922662	0	0.01	1
Lrrc4c	0.0368110556175296	-2.17294020419059	0	0.01	1
Arf4os	0.0368110556175296	-2.05705392322985	0	0.01	1
Necab3	0.0368721354990857	-2.48388182326043	0.002	0.014	1
Vhl	0.0369954926574882	0.135042484190261	0.081	0.119	1
Rab3a	0.0370245243379953	-0.159340801346933	0.063	0.095	1
Spidr	0.0370524329458519	0.507310099063683	0.074	0.053	1
Scarb1	0.0370560991771584	-0.881907164887158	0.124	0.095	1
Cryzl2	0.0370676044400578	-0.205305375297829	0.11	0.155	1
Impdh1	0.0370775904689242	-0.259742400041535	0.142	0.191	1
Mrps7	0.0371205183335862	-0.508761803333228	0.2	0.262	1
Cep97	0.0371297743934671	-1.1192117049043	0.023	0.043	1
Rnd2	0.037171153592215	-0.778518949045481	0.038	0.063	1
Lrrc59	0.0371987114567435	-0.505393987999997	0.365	0.397	1
Mapk7	0.0372695219918289	-0.70836098206416	0.056	0.086	1
Creld1	0.0373123422929665	-0.511749332689067	0.088	0.125	1
Gm26511	0.0373134546940386	0.826212106862879	0.016	0.007	1
Fam178b	0.0373995074035911	-4.55475023734054	0.002	0.014	1
A830012C17Rik	0.0374040789380042	-2.22851563866232	0.002	0.014	1
Ephx3	0.0374180646521783	-3.37804203839872	0	0.01	1
Il7	0.037418064656574	-3.65019712834476	0	0.01	1
Myod1	0.037418064656574	-4.15494886490934	0	0.01	1
Mlip	0.037418064656574	-4.22050017909288	0	0.01	1
Scube3	0.037418064656574	-3.13154641982627	0	0.01	1
Nos3	0.037438378767036	-3.07436381527635	0.005	0.017	1
8030462N17Rik	0.0374549703961847	-0.17887546911419	0.122	0.094	1
Zfp341	0.0374942000468718	1.19885172568024	0.018	0.009	1
Arntl	0.0375712713244405	0.50349607977682	0.137	0.111	1
Snrpa1	0.0375814667674183	0.175534929877281	0.227	0.205	1
Sclt1	0.0375856155926054	-0.360039769316456	0.065	0.097	1
Tmem181a	0.0375951946605024	-0.398470127078419	0.11	0.154	1
1700052K11Rik	0.0376515886941632	-0.795680410952501	0.02	0.04	1
Smg7	0.0377180113603866	0.274157593076217	0.144	0.117	1
Nlgn3	0.037795872071585	-1.35413021177735	0.005	0.017	1
Atm	0.0379009155239033	0.53952347040252	0.092	0.069	1
Trmt1l	0.037973134336237	0.900897789098157	0.117	0.093	1
Gtpbp1	0.037991730748021	0.98035939345208	0.081	0.06	1
Nxpe2	0.0380354931071016	-3.01339891264497	0	0.01	1
Dnah7b	0.0380354931115728	-2.47790252385233	0	0.01	1
Gm16006	0.0380354931115728	-2.34368393559708	0	0.01	1
4933412E12Rik	0.0380354931160444	-2.38707936104162	0	0.01	1
B230206L02Rik	0.0380354931160444	-1.93151872684065	0	0.01	1
Smim41	0.0380354931160444	-2.74793378215504	0	0.01	1
Gm32817	0.0380354931160444	-2.19144142651953	0	0.01	1
Runx2	0.0380840130544923	-1.55651327755405	0.016	0.034	1
Zfp799	0.0381724968843234	-0.322799613207158	0.014	0.031	1
Plaa	0.0382296870262862	0.571493202748657	0.182	0.159	1
Ccna2	0.0382525398180886	-2.61948715238435	0.011	0.027	1
4932422M17Rik	0.0383286937366195	-1.10447058254297	0.018	0.037	1
Zc3h18	0.0383432146868335	0.337844172869328	0.182	0.159	1
Utp20	0.0383957543007203	0.363094170079764	0.095	0.071	1
Klf8	0.0384476684796607	-1.71405966087361	0.002	0.014	1
Zfpm1	0.038472658314944	-1.00848085229685	0.027	0.049	1
Sh3glb2	0.0385103818940255	-0.303882998623225	0.176	0.228	1
Ptgs2os	0.0386635316213042	-3.6404943327295	0	0.01	1
Gm42696	0.0386635316213042	-2.77112886925073	0	0.01	1
Apol6	0.0386635316213042	-1.95264563623849	0	0.01	1
Popdc2	0.0386635316213042	-2.74146515467869	0	0.01	1
Zfp775	0.0386676583463022	0.737677495305718	0.034	0.02	1
Nfatc2ip	0.0387619961820519	0.421626038545572	0.052	0.034	1
Rcl1	0.0388212212534045	-0.521321120948441	0.041	0.066	1
Gm16124	0.0388542019701834	0.576814026056273	0.061	0.042	1
Lef1	0.0388674633481797	-2.26651824151269	0.002	0.014	1
Ube2z	0.0388756665164556	0.37975765020214	0.264	0.246	1
Phlpp2	0.0389656838447	-0.388283736723968	0.041	0.066	1
Caprin2	0.039019872825731	0.589713666787887	0.054	0.036	1
Cluh	0.0390408667529914	0.590213772487362	0.106	0.082	1
1110006O24Rik	0.0391410736372435	-1.50548388111697	0.002	0.014	1
Zfp955b	0.0391522125303214	-0.362423103913795	0.05	0.078	1
Ppp1r35	0.0391605683181313	0.321557327404564	0.158	0.132	1
Rhobtb2	0.039384415617597	-0.235599845143095	0.034	0.058	1
Map4	0.0393911655341766	-0.479808606738466	0.338	0.397	1
Ikzf2	0.0394710139507869	-0.786048821423353	0.018	0.037	1
Csnk2a1	0.0395388602727184	-0.114256015611172	0.437	0.413	1
Stap2	0.039574331989966	-1.78788047700866	0.005	0.017	1
Nle1	0.0396218291067738	-1.08549197243579	0.02	0.04	1
Oplah	0.0397702826996466	-0.35343422424747	0.025	0.046	1
Gpbp1	0.0399598135184289	0.158932261171309	0.354	0.334	1
2410018L13Rik	0.040055069905951	-1.74577551540342	0.002	0.014	1
6530402F18Rik	0.0400941959681092	-2.08963406987606	0.002	0.014	1
Qsox2	0.040101174775345	-0.50349159096021	0.041	0.066	1
Bckdha	0.0401134984699874	0.44159632106852	0.185	0.159	1
Carf	0.0401622451242835	-0.366216850687492	0.041	0.066	1
Prkg2	0.0401725453541173	-2.32515690334184	0.002	0.014	1
Gm43138	0.0401790933568383	-1.04112988939856	0.014	0.031	1
Adamts16	0.0402068640194715	-2.19093083105624	0.002	0.014	1
Mdp1	0.0404284526631303	0.262094274914984	0.232	0.21	1
Bmi1	0.0404378198347567	0.70290006984684	0.137	0.112	1
Stc2	0.0404880903767936	-1.52066978683463	0.005	0.017	1
Gm16152	0.0405203565734782	-2.31803600607805	0.002	0.013	1
Ccdc174	0.0405793214204175	0.278772491784052	0.173	0.148	1
Spast	0.0405874691544238	0.566587596679728	0.212	0.19	1
Gm10000	0.0406095019305882	-2.37611295124513	0.002	0.013	1
Ints4	0.0406293175938561	0.486095389376466	0.077	0.056	1
Traip	0.0406342940177728	-2.35062780396055	0.002	0.013	1
Wdhd1	0.0406789416822654	0.785151364024612	0.038	0.024	1
Nudt13	0.0407659326419102	0.324896177691088	0.081	0.06	1
Mrgbp	0.0410921234503365	-0.660299405244858	0.052	0.08	1
C530008M17Rik	0.0411696182175851	-0.970625874037794	0.011	0.027	1
Duox1	0.0411869643756365	-2.70460436877204	0.002	0.013	1
Tor2a	0.0412055355161442	0.256573482079787	0.212	0.188	1
Dera	0.04130017903356	0.413189051512292	0.173	0.15	1
Gm41764	0.0414276075862087	-1.14760562843549	0.018	0.037	1
Plrg1	0.0414464123346584	0.579621101324943	0.11	0.087	1
Cenpp	0.0414942248116394	-1.45651564980875	0.016	0.033	1
Mettl25	0.0415172276889082	1.03157885217251	0.056	0.039	1
Tbc1d8	0.0415880203451656	0.682351236963429	0.036	0.022	1
Gpm6a	0.0417627239149081	-3.3341790894601	0.002	0.013	1
Ankrd49	0.0420527153370241	0.493286017077353	0.088	0.066	1
Ubap2	0.0422680555669986	-0.40694543753978	0.146	0.194	1
Pum3	0.0422949691124164	0.314585747545734	0.187	0.161	1
Mrps27	0.0423371162199153	0.644229217847002	0.072	0.052	1
Fam193b	0.0424322827339112	-0.514264574898135	0.072	0.105	1
Hist2h4	0.0424621295485773	-1.36709208612623	0.005	0.017	1
Smim5	0.0425328534982914	-2.42592976214314	0.005	0.017	1
Prxl2a	0.04257964228502	-0.323231967548045	0.099	0.075	1
Etfa	0.0426264734049008	-0.145407028489475	0.39	0.366	1
Fabp3	0.0426537704277104	0.535461500010061	0.032	0.019	1
Smurf2	0.042653786313512	0.419938916109539	0.223	0.2	1
Zzef1	0.0427014417940464	0.434002533112708	0.191	0.166	1
Alg5	0.0427167679234719	-0.406311210889182	0.297	0.356	1
Zfp974	0.0427906694428077	-0.210107275910275	0.009	0.024	1
Rnf6	0.0428111326417341	0.344390237127141	0.232	0.21	1
Tmub2	0.0428141878278643	0.358689494714997	0.164	0.14	1
Cnnm3	0.0428358269054306	0.580487864306301	0.124	0.1	1
Commd9	0.043061353813208	0.226020151593361	0.264	0.243	1
Vps53	0.0431141438582482	0.302488874212627	0.171	0.147	1
Wdr24	0.0431455313355527	-0.364590249975889	0.018	0.037	1
Eif1ax	0.0431470475624111	-0.468688421246164	0.392	0.445	1
Kdm8	0.0431600318689722	-1.16604234095433	0.002	0.013	1
Ess2	0.0432368068830811	0.583549507449683	0.092	0.071	1
Amy1	0.0432655621194376	-3.24646333277113	0.002	0.013	1
Gimap1	0.0432829938534955	-2.05226576736016	0.011	0.027	1
Ankrd16	0.0432840239301585	-0.331539655154208	0.072	0.104	1
Pdhx	0.0435684820031013	0.692440901691395	0.09	0.068	1
B230217C12Rik	0.0436194460968684	-0.873351737168371	0.034	0.057	1
Rxylt1	0.0436507360491503	0.101123226432089	0.324	0.31	1
Parp16	0.0437051258891537	-0.581240063591046	0.029	0.051	1
Socs5	0.0437207833253368	-0.387002232478819	0.083	0.118	1
C230013L11Rik	0.0437267096492567	-1.27770250225081	0.007	0.02	1
Fam135a	0.0438238688925761	-0.448862747154387	0.07	0.102	1
Pcdhgb6	0.0438544346870027	-1.44591197054248	0.007	0.02	1
Ikbkg	0.0439359366622375	0.857138136573514	0.07	0.05	1
Kcng2	0.0440170903254215	-0.380675748902995	0.014	0.03	1
Hoga1	0.0440542546718835	0.214185236852296	0.025	0.013	1
2310015A10Rik	0.0440621388179996	0.42802789233392	0.047	0.031	1
Gm49085	0.0441218431176314	-1.2139528584174	0.009	0.024	1
Cnpy4	0.0441352297344484	-0.535214310224467	0.119	0.162	1
Dach1	0.0441504005199416	-2.53977905304153	0.002	0.013	1
Gm13375	0.044225789963221	-1.31224125231558	0.002	0.013	1
Tctn1	0.0442591653771174	0.129944738074305	0.032	0.054	1
Yju2	0.0443219788283025	0.809211474638117	0.088	0.066	1
AU022252	0.04448153262974	-0.342582042828411	0.056	0.085	1
Pitpnb	0.0445195072687832	-0.285575139724464	0.23	0.291	1
Pcsk7	0.0445616095867463	0.575532974528426	0.115	0.092	1
Slc17a3	0.0445772371466979	-0.993601117546874	0.002	0.013	1
Gga2	0.0445969774855057	-0.192156000699595	0.182	0.239	1
Wsb2	0.0446191942845645	-0.301728244422491	0.227	0.288	1
Capn15	0.0447075937856606	-0.188187147718939	0.074	0.107	1
Trmt2b	0.0447298001468682	0.83311076441028	0.077	0.056	1
Ikbke	0.0447357978236595	1.20652425884724	0.043	0.028	1
Gm49494	0.04481931739331	1.26157296010571	0.011	0.005	1
Rrn3	0.0448992410957563	-0.60408851533205	0.077	0.11	1
Fancd2	0.0449162233328149	-1.26916181525487	0.007	0.02	1
Magohb	0.0449748549343058	-0.239373447866742	0.106	0.147	1
Drosha	0.0449859723512812	-0.513662549590546	0.072	0.104	1
Cdk5	0.0450338669425098	-0.200645382814639	0.09	0.126	1
Phkb	0.045128331183863	-0.263508978867629	0.097	0.134	1
Zfp300	0.0451577870757872	-1.28085481028177	0.002	0.013	1
Phf12	0.0451825946121807	0.505816012446924	0.194	0.171	1
9130401M01Rik	0.0452357577004962	-0.341137459445577	0.167	0.22	1
Fam221b	0.0452623340528292	-1.64523037151138	0.002	0.013	1
Fdx2	0.0453901008278547	0.181061578268114	0.214	0.191	1
Zadh2	0.0454216967854982	-0.215260893722644	0.101	0.141	1
Plcd4	0.0455460471080012	-1.82791557415589	0.002	0.013	1
4732491K20Rik	0.0455983560108531	-0.49229136486877	0.009	0.024	1
Fbxo22	0.0456883373484707	0.352747768837836	0.18	0.156	1
Vps9d1	0.0457009440043645	0.653647303348337	0.097	0.075	1
Actr1a	0.0457234959172054	0.366605191265491	0.259	0.239	1
Zswim9	0.0458385795832895	-0.56677269257663	0.014	0.03	1
Abhd11	0.0459215682300645	-0.462163848088365	0.119	0.162	1
Nrbp1	0.0459694687233509	0.145354837056133	0.36	0.345	1
Cenpf	0.0460151652468162	-3.3168173388828	0.018	0.035	1
Ccz1	0.0460610658553252	0.302955327705622	0.225	0.206	1
9330151L19Rik	0.0460658936843798	-1.42585661402454	0.007	0.02	1
Smarcc1	0.0461482106057353	-0.283125427007039	0.205	0.261	1
Dgkg	0.0461847928187874	-2.40675841781897	0.002	0.013	1
Adi1	0.0462159648717853	0.65794998602853	0.083	0.063	1
Gm42595	0.0462354707836891	-2.08712745292966	0.002	0.013	1
Gm49700	0.0462411045541465	-1.9915372765382	0.002	0.013	1
Arpin	0.0462856819991079	-0.471883542984685	0.074	0.107	1
Topbp1	0.0463837802228268	0.50114539244117	0.173	0.148	1
Ptpru	0.0464456792132902	-1.74484587673769	0.009	0.023	1
Tfeb	0.0465202333145265	0.534966882589311	0.149	0.125	1
Phospho2	0.0465699887708937	0.49980428144723	0.095	0.073	1
Pcdhgb4	0.0467248909160661	-1.24005273591993	0.005	0.017	1
Gnptg	0.0468456239045945	-0.299275584755029	0.115	0.156	1
2610306M01Rik	0.0468493983077881	-0.510275056092673	0.029	0.051	1
Wdyhv1	0.0468907471665676	0.391104573837706	0.054	0.037	1
Cbwd1	0.0470445465535999	-0.537179266208039	0.052	0.079	1
Aldoa	0.0470766318422451	-0.420228880545975	0.653	0.632	1
Sart1	0.0472329251981305	0.170905592725131	0.176	0.151	1
Apopt1	0.0473504984763687	0.120787473253197	0.277	0.256	1
Lonp2	0.0473607960546068	-0.459286914179479	0.095	0.131	1
Ttll4	0.047366292688419	-0.597369611768991	0.034	0.057	1
Nom1	0.0474419092415302	0.240268864507089	0.155	0.131	1
Zfp975	0.0475168652741872	-1.48858549778222	0.009	0.023	1
Epg5	0.0475222969095098	0.817372193825753	0.059	0.041	1
Nnt	0.0475714624183453	-0.631770544185052	0.014	0.03	1
Parp3	0.0475726124356938	-0.468324317883588	0.126	0.168	1
Slc25a26	0.047634725629836	0.916780859718913	0.043	0.028	1
2500002B13Rik	0.0477690876168839	1.46272677157883	0.023	0.012	1
Unc50	0.0477789497305023	-0.196842369037399	0.3	0.369	1
Galm	0.0479118222205404	0.879886175319617	0.05	0.033	1
Ndufs3	0.0479234221193971	0.122882490709961	0.426	0.41	1
Odf2l	0.0479403587079805	-0.321857172362007	0.047	0.074	1
Cyp2u1	0.0479519714130495	-1.00873342916439	0.005	0.017	1
Lin7b	0.04796035376431	0.419475193295207	0.005	0.017	1
Abcc4	0.0480779419820799	0.285370982485101	0.041	0.026	1
Hsf1	0.0481387208210904	-0.483281813180235	0.065	0.096	1
Tipin	0.0481559655497196	-0.32633324103551	0.187	0.243	1
4933439K11Rik	0.0481706569412686	1.53462906230098	0.011	0.005	1
Lrrc40	0.048261542933679	0.840191827423039	0.07	0.051	1
Hoxa5	0.0483048001292432	-2.03648544279377	0.005	0.016	1
Abcg4	0.0483183513724685	-0.574194904930425	0.002	0.013	1
Scg3	0.0483805403564225	-2.35291122268962	0.007	0.02	1
Bmp7	0.0484163102427618	-2.78458524295914	0.002	0.013	1
Hes6	0.0484270793981698	0.457787791796961	0.173	0.15	1
Pgk1	0.0486383358365233	-0.198198877165654	0.5	0.446	1
Gm29170	0.0486530291140516	1.38891335673113	0.025	0.014	1
Trmu	0.0487351465658297	-0.318473603915671	0.045	0.07	1
Gypa	0.048834221146334	-3.97481093021545	0.002	0.013	1
Ak2	0.0488737776210781	0.267229812226448	0.273	0.255	1
Ip6k2	0.0490002211968834	-0.452254985833914	0.083	0.117	1
Etl4	0.0490051258260588	-0.480795609028454	0.054	0.081	1
Ube2l6	0.0490590277100314	-0.983398171934374	0.155	0.12	1
Rarb	0.0490645362090017	-1.07136688535326	0.011	0.026	1
Gm15635	0.049172507736485	-1.07454642531403	0.005	0.016	1
Pparg	0.0491728917910817	0.423535654499849	0.047	0.031	1
Ptch1	0.0492017173847771	-1.21235041662298	0.061	0.088	1
Bmp2	0.0492901459676014	0.338713829709394	0.158	0.129	1
Mir22hg	0.0495033091915901	-0.118924173702643	0.311	0.378	1
Pole3	0.0495061771196057	-0.437903433809674	0.194	0.247	1
Scamp3	0.049544599893582	0.111830487345025	0.27	0.251	1
Baz1b	0.0495736546503976	0.248303013649347	0.306	0.288	1
Oscp1	0.0497471367857704	-0.931987258664371	0.018	0.036	1
Acbd3	0.0498041240654465	-0.16921060627017	0.32	0.379	1
Cox10	0.0498384955090579	0.550746057663306	0.068	0.048	1
Srp19	0.0498774916606028	-0.460239482515675	0.392	0.438	1
Ccdc84	0.0499281408068289	0.705945821447176	0.074	0.054	1
Rc3h2	0.0500005133069669	-0.158757065652398	0.214	0.277	1
Zfp397	0.050015369921645	-0.600964500138616	0.088	0.121	1
Ing5	0.0502534648771882	0.498829913610837	0.09	0.068	1
Zbtb8a	0.0503150430062796	-0.642720861262438	0.043	0.068	1
Rmnd1	0.0504013622813946	0.554548640112413	0.086	0.065	1
Polr2b	0.0504660132446048	0.507066870747215	0.187	0.165	1
Dnajb3	0.0505257727517093	-1.55449515475507	0.002	0.013	1
Rbm4b	0.0506015412227153	-0.772560956683408	0.124	0.162	1
Spata1	0.0506052065036516	-0.962660324967547	0.014	0.03	1
Zfp367	0.0506277945526505	0.32572544326167	0.097	0.074	1
Chtf18	0.0506671896570702	-0.743696306099996	0.002	0.013	1
Gm44777	0.0506703392739991	-0.873426067443682	0.005	0.016	1
Nkain4	0.0507012815269872	-1.66554319243054	0.005	0.016	1
Nip7	0.0508114266762895	0.200624396689544	0.18	0.156	1
Tln2	0.0509275773125763	0.370689143016205	0.216	0.193	1
Mras	0.0509928561266804	-0.477385222349755	0.07	0.1	1
Dcbld1	0.0510667735621954	-1.05278682748665	0.02	0.038	1
Gas2l1	0.0510728321352725	0.333888827146839	0.311	0.291	1
Tceanc	0.0511180271298365	-1.29552368504015	0.016	0.032	1
Kyat3	0.0511558731620825	-2.31357870530271	0.002	0.013	1
Nnat	0.0511558731661825	-1.90973548188445	0.002	0.013	1
Clcn2	0.0512974437629628	-1.4802921807983	0.007	0.02	1
Tmem94	0.0513601989690922	-0.156270106522531	0.052	0.079	1
Epc1	0.0514843184388273	0.33849525620208	0.23	0.206	1
Zfp820	0.051487971564001	-1.41240287864808	0.011	0.026	1
Nucb1	0.0514912411241345	-0.410539884080976	0.471	0.497	1
Glrb	0.0515052046334904	-0.885914755532876	0.002	0.013	1
D930016D06Rik	0.0515882533699424	-0.214598191326285	0.027	0.047	1
Gm28557	0.0518038178626777	0.738914677953783	0.016	0.008	1
Dip2a	0.0518782747335163	-0.321243098897801	0.086	0.119	1
Dll4	0.0519392715293912	-2.53326487223414	0.002	0.013	1
Psd	0.0521022222819906	-1.18052640160966	0.009	0.023	1
Pllp	0.0521416402789973	-5.03609768805268	0.002	0.012	1
Colca2	0.0521589505387062	1.05001221121075	0.025	0.014	1
Gps1	0.0522650856816576	-0.260512313976528	0.252	0.315	1
Vgll2	0.0523802573305458	-1.9242654700111	0.002	0.012	1
Prpf8	0.0524791886429542	0.330575176428652	0.268	0.255	1
Pigk	0.0525666015328769	-0.339355099478163	0.214	0.27	1
Efna2	0.0526018951929543	-1.26781072931749	0.014	0.029	1
Ddx23	0.0527567299491407	0.338303963974586	0.126	0.103	1
Mapk9	0.0528486122111443	-0.425132019362313	0.113	0.153	1
Tars2	0.0528786521178128	0.707470630231771	0.07	0.051	1
Tyms	0.0528841513961045	-0.515048734601732	0.072	0.103	1
E130308A19Rik	0.0528902389317897	-0.292853656993998	0.025	0.044	1
Oxsm	0.0529189573941805	1.15056556579156	0.054	0.037	1
E2f7	0.0529275060208949	-1.89221172334786	0.005	0.016	1
Rgcc	0.0531433253663184	-1.19031069147602	0.178	0.213	1
Fam217b	0.0532002326404534	-0.446637683477921	0.054	0.082	1
Cdh5	0.053243699937306	-3.42292239974852	0.043	0.063	1
Foxo1	0.05325327846519	-0.285763737193734	0.187	0.239	1
Gm40304	0.053275943060396	0.505711085163725	0.002	0.012	1
Ss18	0.0534538866266785	-0.193473469691874	0.176	0.231	1
Fbxo31	0.0535838342287882	-0.54556544847044	0.068	0.097	1
Mmrn1	0.0536679991075383	-3.54078414984184	0.005	0.016	1
Ubb	0.0536764009629905	-0.158183821353797	0.95	0.918	1
D2hgdh	0.0536958080173498	0.61085469452204	0.045	0.03	1
Gm11273	0.053800979769428	1.3619360395375	0.025	0.014	1
Zcchc7	0.0538334458231239	-0.584477028497085	0.243	0.296	1
Mccc1	0.0539536350250631	0.125141202566036	0.043	0.068	1
Ino80	0.0539913764850017	0.406424676913638	0.153	0.129	1
Gabbr1	0.0540710217534325	-0.21945403162341	0.113	0.152	1
Nusap1	0.0540758475453892	-2.45821636048942	0.018	0.035	1
Trpc6	0.0541536674094131	-2.59049060109259	0.002	0.012	1
Rundc1	0.0541760814679145	-0.602695265392318	0.029	0.05	1
Mbd2	0.0541989772053549	0.134964393603979	0.405	0.387	1
Zw10	0.0542086099127183	-0.415201096856907	0.054	0.081	1
Arhgap6	0.0542313905577254	-0.462758883372687	0.117	0.155	1
Med16	0.0542717728018014	0.389858236016051	0.128	0.105	1
Tmco3	0.0543446368073379	-0.32436384989492	0.128	0.172	1
Gm50012	0.0546120478068857	-0.365206688940825	0.025	0.044	1
Nrgn	0.0547933943691531	-1.4936844549165	0.005	0.016	1
Mbd6	0.0548223541151911	0.509677245089263	0.126	0.103	1
Morc2a	0.054828700106012	0.572595595855945	0.126	0.103	1
Dpf3	0.0548793977909723	-0.62045037409051	0.005	0.016	1
Plekha4	0.0551519082961616	-2.44984000935488	0.02	0.038	1
Jpx	0.0552311324259624	0.749891744613301	0.054	0.037	1
Nudt8	0.0552487781674113	-0.747611043266808	0.032	0.053	1
Ccdc39	0.0552528148580535	-1.84608036027295	0.002	0.012	1
Gm20939	0.0552748870296271	1.38761966775098	0.011	0.005	1
Klhl20	0.0553481831321965	-0.256445257168246	0.059	0.086	1
Morrbid	0.0553853938110565	-1.23895175493496	0.041	0.063	1
Ergic2	0.0554099023760079	-0.506038005403836	0.248	0.304	1
Stat5b	0.0555277552101738	0.627227615323579	0.142	0.118	1
Shld1	0.0556882000364003	0.792789258117023	0.079	0.059	1
Car5b	0.0559389994681676	0.367456701998407	0.079	0.059	1
Gm6225	0.0560989199856723	-1.68315497729549	0.005	0.016	1
Slc25a35	0.0562445388122974	-1.16034736734747	0.011	0.026	1
Srf	0.0562857945012705	0.708668995791875	0.061	0.043	1
Zfp958	0.0563031542569941	0.748185270687079	0.052	0.036	1
Fam204a	0.0563319488582236	0.204145967036898	0.259	0.241	1
Smug1	0.0563796400609628	-0.320431744758514	0.029	0.05	1
Safb	0.056471681993928	0.218237311978204	0.252	0.233	1
Dele1	0.0564915461417912	-0.470258620171567	0.099	0.135	1
Ccnj	0.0566870169205673	-1.16902108938234	0.007	0.019	1
Gm17477	0.0567351127099752	-2.36057333638564	0.002	0.012	1
Ndufs6	0.0569038191647982	-0.114852873801991	0.502	0.475	1
Sec11a	0.0569635251394641	-0.499138937782395	0.453	0.483	1
Ftx	0.0569743570272616	-0.906706814316689	0.025	0.044	1
Tdg	0.0569764336749784	-0.521587066234326	0.135	0.177	1
Ptcd2	0.0570495235571584	0.343619718846059	0.126	0.104	1
Coa7	0.0571269460972904	-0.681965505007948	0.029	0.05	1
Msl1	0.0571546241389004	0.212923379599688	0.324	0.308	1
Dsn1	0.0572018320482086	0.764071716676463	0.027	0.016	1
C130013H08Rik	0.0573663168755098	-1.7275514375307	0.005	0.016	1
Arl6ip6	0.0574413442694191	0.329048636934998	0.167	0.143	1
Eci2	0.0574902289847786	-0.446712717836517	0.225	0.279	1
Trim37	0.057675932450931	-0.681409214967021	0.043	0.066	1
A730017L22Rik	0.0578703937530894	1.33520864633612	0.025	0.014	1
Helb	0.0580385008649665	0.352593019589225	0.092	0.072	1
Irak3	0.0580477177677403	0.143154399800308	0.092	0.07	1
Iigp1	0.0580754567256872	-0.397658487552502	0.054	0.036	1
Sirt3	0.0580965529748016	-0.706474549894808	0.07	0.099	1
Gm10734	0.0582090100769015	-0.663247849865985	0.005	0.016	1
Ppip5k2	0.0584440196001041	0.340294757476643	0.115	0.092	1
Ncapd2	0.0584827893794664	-0.910639704957103	0.02	0.038	1
Tmem35a	0.0589051205326485	-2.04712863070768	0.007	0.019	1
Gm12689	0.0590568896927214	1.78536737073781	0.011	0.005	1
Flt4	0.0590608966255725	-1.88782331271137	0.005	0.016	1
Ankrd42	0.0592008802787094	-1.62933483036139	0.002	0.012	1
Klhl8	0.0592697080181077	-0.123691369041986	0.029	0.05	1
Farsa	0.05952548635648	0.458611185453343	0.144	0.121	1
Anxa9	0.0596170223679066	1.09793194121067	0.011	0.005	1
CAAA01147332.1	0.0596647472510643	0.546754863720277	0.07	0.051	1
Asph	0.0596875261778728	-0.164213564491981	0.23	0.29	1
Bicra	0.059868701352229	0.70628958774512	0.074	0.055	1
Fance	0.0599603512265	0.493118236388942	0.122	0.099	1
Copg2	0.0600316177837012	0.567267238446583	0.14	0.118	1
Mkks	0.0600501371862386	-0.12105485198821	0.032	0.053	1
Crym	0.060111924129337	-2.03481719232471	0.002	0.012	1
Gm9828	0.0602128313787752	0.873763084647004	0.018	0.009	1
Pcdhga11	0.0602402402708318	-1.50172659683076	0.005	0.016	1
Asnsd1	0.0602532871821038	0.137889818567343	0.23	0.209	1
Smpd4	0.0603319248861174	0.511415082885097	0.074	0.055	1
Ash2l	0.0603915431724552	0.201400929548799	0.171	0.147	1
Ablim2	0.0604321951459489	-2.25432666641244	0.005	0.016	1
Hagh	0.0604415579226773	0.117615045326873	0.225	0.203	1
Harbi1	0.0606166032616081	-0.280870784862168	0.018	0.035	1
Rprd2	0.0607050412100697	0.426313948737117	0.2	0.18	1
Qtrt1	0.0607335832268297	0.424231501764912	0.083	0.063	1
Miga2	0.0607493430880956	-0.52567435172403	0.02	0.038	1
Kif2c	0.0611264246432287	-2.06938200929452	0.002	0.012	1
Tax1bp3	0.0614125128912584	-0.139384783512323	0.322	0.299	1
Mtcp1	0.0614401121416181	-1.01042159976716	0.011	0.025	1
Glrx3	0.0614689306155649	-0.195604478437699	0.448	0.417	1
Cabin1	0.0615042231802001	0.274318071169564	0.146	0.123	1
Rpe	0.0615903084540018	0.601639363157283	0.128	0.107	1
Ddx58	0.0617998969080935	0.874159835951113	0.117	0.096	1
Cxcl13	0.0618268890167732	-2.86050570152006	0.02	0.037	1
Hmgcll1	0.0618952764691229	-1.97175095159443	0.002	0.012	1
Camta1	0.0619553561197035	-0.392529288101438	0.153	0.2	1
Abcb1a	0.0620638645760786	-2.44601332293668	0.007	0.019	1
Hist2h2bb	0.0622867717478478	-1.63060004893303	0.002	0.012	1
Ift88	0.0623366192529542	-0.76342228637199	0.036	0.057	1
Tnfrsf22	0.0624168384696676	1.62127133780525	0.014	0.006	1
Epb41l2	0.0625334753131416	-0.194471611213427	0.435	0.395	1
2010315B03Rik	0.0625371299982523	0.583388866980718	0.072	0.054	1
Bbs9	0.062537744796809	-0.650143580897375	0.034	0.055	1
Tram1	0.062612153524658	-0.456897496893179	0.534	0.522	1
Uxt	0.0626962616865982	0.519807659506872	0.182	0.164	1
Srp72	0.0628067277334164	-0.26248678834923	0.338	0.395	1
Asb8	0.0630269790245568	0.512696046277536	0.124	0.103	1
Gm49864	0.0632002147657474	1.31628045180945	0.011	0.005	1
Hexim2	0.0632696037990266	-0.996892863951302	0.009	0.022	1
Pla2g4a	0.0633794848463906	0.590819477712751	0.151	0.13	1
Caml	0.0633800256754159	0.185467595613527	0.169	0.145	1
Plxna1	0.0634205811916679	-0.299637767322776	0.113	0.15	1
Zfp324	0.0635656712236178	-0.558282599405345	0.018	0.035	1
Amd2	0.063628859669052	0.315110335496578	0.014	0.006	1
Tsen15	0.0637327042441241	-0.510262159561611	0.097	0.13	1
Zfp426	0.0637553724512405	-0.352959269001631	0.041	0.063	1
Cs	0.0638171464085021	0.17083255614546	0.261	0.244	1
Pdrg1	0.0638694106084629	-0.408310720606502	0.23	0.28	1
Gng4	0.0639351395603887	-2.32548908932468	0.002	0.012	1
Best1	0.0640575279753833	-1.66765715664645	0.005	0.015	1
Tomm70a	0.0643467783676999	0.225166074133697	0.236	0.217	1
Btbd6	0.0644691727864831	-0.301944850262584	0.052	0.077	1
Gm17435	0.0645198584993437	-0.67594955825153	0.009	0.022	1
Aida	0.0645470510902136	-0.578850542296566	0.243	0.296	1
Abra	0.0646368368668265	-0.997286362165592	0.005	0.015	1
Cldn22	0.0646390734595191	-2.34084138828493	0.002	0.012	1
Slc25a42	0.0646915819595107	0.157123104664385	0.005	0.015	1
Mrpl45	0.0647167483651796	0.246152668991048	0.137	0.115	1
Golm1	0.0648329119041819	0.611350329976661	0.09	0.07	1
Parp11	0.0648438618240952	0.628791793087248	0.054	0.038	1
Kremen1	0.0648646724349598	-0.623410984749826	0.07	0.098	1
Ccndbp1	0.0648814815315668	-0.306358550417634	0.191	0.164	1
Drap1	0.0649676294158043	-0.147282316502852	0.568	0.498	1
Rhbdl1	0.0650085798841238	-1.87093223155947	0.002	0.012	1
Bcl2l2	0.0650964005609032	-0.195830018110165	0.092	0.127	1
Ubxn2b	0.0651062825864317	0.19360385937713	0.054	0.038	1
Pnck	0.0651562665102408	-1.52961325215256	0.005	0.015	1
Fam122b	0.0652550419490306	0.818478601858041	0.038	0.025	1
Phkg1	0.0653068367719792	-1.07885902462063	0.009	0.022	1
Gm42937	0.0654573426115939	1.18057316869549	0.016	0.008	1
Exosc3	0.065462589053368	0.431589200702857	0.151	0.129	1
Tmf1	0.0657005912712158	-0.567599739421183	0.349	0.399	1
Gm19391	0.0657796722482964	-0.568171131965663	0.005	0.015	1
Gm10941	0.065802283610856	-0.772454822960397	0.011	0.025	1
Fbxl16	0.0660285593856142	-1.78796940576109	0.002	0.012	1
Tada3	0.0661264690143398	0.665432809904174	0.137	0.116	1
Zfp26	0.0663620908175578	-0.477944856013995	0.065	0.093	1
Sugp1	0.0663637948672786	-0.391468883442673	0.059	0.085	1
4930404N11Rik	0.0663769501889839	1.18982278785261	0.014	0.006	1
Kif1c	0.0664654784865545	0.270759343597458	0.284	0.265	1
Mplkip	0.066556015120865	0.45470466485917	0.216	0.194	1
Rdh14	0.0668079396269255	-0.104259504443027	0.119	0.16	1
Galnt11	0.0668578309079216	-0.479984071226725	0.149	0.191	1
Zfp942	0.0669853282697076	-0.499217967598157	0.043	0.066	1
Cdan1	0.0670443668455374	-0.851140717591647	0.027	0.046	1
Lrrc10b	0.0671401907014332	-1.51333864818883	0.005	0.015	1
Tmem196	0.0672025416747326	-2.01765240335063	0.005	0.015	1
Mogs	0.0672256137704913	0.732117495320602	0.126	0.106	1
Gdpgp1	0.0672767527540532	1.50287645068198	0.02	0.011	1
Clba1	0.0674592610264269	-1.14663780367148	0.014	0.028	1
Mbd4	0.067550113164396	-0.18554431690792	0.068	0.097	1
Nectin2	0.0675763722644722	-1.50250871682579	0.036	0.056	1
Cd109	0.0676256130694315	-0.421975468192339	0.2	0.243	1
Gatb	0.0677370700648437	0.561411885588782	0.029	0.018	1
Epop	0.0677533902116963	0.636303293898661	0.025	0.014	1
Taok2	0.0677861905797355	-0.548996173736056	0.122	0.159	1
Fmr1	0.0678032087322242	-0.360499645081348	0.248	0.305	1
Slain2	0.0678362831620383	0.193684082533705	0.273	0.257	1
Ufsp1	0.0680029706921327	-0.878656435343121	0.011	0.025	1
Ccdc9b	0.0680774300423831	-2.44137995264561	0.002	0.012	1
Micall1	0.0681479226874319	-0.684963652119914	0.036	0.057	1
Stbd1	0.068174886374965	-1.03628515362498	0.011	0.025	1
Mboat1	0.0682326603386697	-1.05123981167372	0.034	0.054	1
Nop56	0.0684216610155105	0.175180652914253	0.252	0.234	1
B3galnt2	0.0684724181705728	-0.744945970285958	0.047	0.071	1
Usp50	0.0684726821534818	0.384643768777558	0.079	0.06	1
Polr1b	0.0685559011910948	0.912776468848014	0.045	0.031	1
Caskin1	0.0685656000606778	-1.14392018199413	0.002	0.012	1
Rad9a	0.0686406878743698	0.673084672903704	0.047	0.032	1
Tbc1d31	0.0686632109356193	0.693278262474821	0.068	0.05	1
Nufip1	0.0686986973931077	0.506736365225612	0.122	0.101	1
Alg6	0.0688531945883119	-0.313159903930582	0.077	0.107	1
Eif2ak4	0.0689164009425754	0.584199251794853	0.063	0.046	1
Tmem38b	0.0689201757064834	-0.373059258692528	0.09	0.123	1
Slc52a2	0.0689901329387907	0.502580343483275	0.065	0.048	1
Mif	0.0693609025057046	-0.390315890155781	0.588	0.504	1
BC018473	0.0694397508775638	1.07893475261115	0.016	0.008	1
Car11	0.0694673532841669	-1.48186751525312	0.007	0.018	1
Ano10	0.0695608683430089	-0.141606841689241	0.108	0.145	1
Notch2	0.0696719035851604	-0.351705736986631	0.372	0.337	1
Gatad1	0.0696731608979324	-0.564547552217101	0.302	0.358	1
Elp4	0.069809206589262	-0.212350572979619	0.05	0.074	1
Zfp451	0.0698743994087453	-0.317837125575524	0.187	0.237	1
Srr	0.0698791374920002	-0.76219894929258	0.038	0.06	1
Stat5a	0.0701619100112277	0.706252587913891	0.11	0.09	1
Erp44	0.0701667473258735	0.18750779593062	0.401	0.392	1
Gadd45gip1	0.0703881267043929	0.134777443311807	0.27	0.256	1
Nebl	0.0705505104768012	-2.22853420548021	0.002	0.011	1
Unc45b	0.0706329248525199	-2.12496961727188	0.009	0.021	1
Dnajc10	0.0706391967506225	-0.309575690031801	0.248	0.305	1
Snd1	0.0706587920981747	0.184777017948171	0.259	0.242	1
B3gat2	0.0707642798362483	-1.67993063284403	0.002	0.011	1
Mfn2	0.0708207866693173	0.289389875023846	0.14	0.118	1
Wdr19	0.0710576187553547	-1.25794144091888	0.027	0.045	1
Gm4189	0.0710644490753954	-0.920766128646987	0.002	0.011	1
A330040F15Rik	0.0716095186912681	0.519541629899245	0.011	0.005	1
Trap1	0.0716733369528183	0.172568596732591	0.135	0.112	1
Atxn7l2	0.0717014277576561	-1.15468996207671	0.009	0.022	1
Dipk1a	0.0718346246969139	0.179158480954053	0.187	0.165	1
Nfx1	0.0720970079207915	-0.33645722261475	0.151	0.195	1
Gm15663	0.0721391472655282	-1.26659741206142	0.002	0.011	1
Slc9b2	0.0723236789862775	-2.98367895477586	0.002	0.011	1
Rad1	0.0724164945457919	-0.256265519002747	0.045	0.068	1
2310057M21Rik	0.0724454877051237	-0.92806989297102	0.038	0.059	1
Trp53inp2	0.0725253039021896	-0.511965424243703	0.128	0.168	1
Gm11769	0.072684941434957	-1.16888380611396	0.005	0.015	1
Tsen34	0.0727742811431343	-0.425917408938601	0.365	0.417	1
Tango6	0.0727774884329373	-0.132592602511863	0.023	0.04	1
Gm43305	0.0727782640541313	0.708539593732234	0.059	0.042	1
Usp16	0.0727805301249709	-0.191181885232993	0.223	0.279	1
3110082I17Rik	0.0727952652641155	0.884096779026902	0.124	0.105	1
Anapc2	0.0729020403881833	0.107392305945871	0.252	0.236	1
Dym	0.0730961321216729	-0.328321650819136	0.144	0.189	1
Kifap3	0.073123801435249	-0.397094693467813	0.196	0.243	1
Gm43727	0.0732120106301825	0.777534247422778	0.032	0.02	1
Dffb	0.0732174819552445	-0.742969504291587	0.016	0.031	1
Ss18l1	0.0733045452919561	1.03534089972453	0.025	0.015	1
Phactr4	0.0733546038186677	0.349332575646037	0.137	0.116	1
Cenpt	0.0734376470014004	-0.113775934606953	0.059	0.041	1
Ctnnd2	0.0735323098991704	-0.203943268816539	0.002	0.011	1
Gm26672	0.0736861688031837	-2.32029567399532	0.002	0.011	1
Ska3	0.07368616881462	-2.34565418437016	0.002	0.011	1
Dgcr2	0.0737682058788411	0.45153120101905	0.2	0.182	1
Cbr4	0.0739371109592255	0.162138094476361	0.092	0.072	1
Gm46620	0.0741154069908221	-1.18358597512755	0.002	0.011	1
Wdr86	0.0742140613705129	-2.02353570186053	0.002	0.011	1
Polh	0.0742426773744665	-1.21895121360327	0.036	0.056	1
Mtf1	0.0743479986224615	0.254058811450074	0.097	0.077	1
Heatr5a	0.0743735447703429	0.361809675810675	0.288	0.272	1
Sec22c	0.0746181173877258	0.727578158978075	0.047	0.033	1
Pgp	0.0746505042717125	-0.4176262799389	0.234	0.287	1
Josd1	0.0746586618416214	-0.318862642011546	0.11	0.147	1
Rpp14	0.074726143741127	0.103814290407111	0.135	0.113	1
Cdh15	0.0747575351673356	-2.45269289156767	0.002	0.011	1
Cdkn2aip	0.0749504214603972	-0.431236971751138	0.124	0.16	1
Sgo2a	0.0750173264410937	-2.0997896574107	0.009	0.021	1
Selenoh	0.0754131913756276	-0.442999395982643	0.239	0.294	1
Dcaf13	0.0754669716861453	0.170708927032768	0.176	0.154	1
Ercc1	0.0754775647830866	-0.23449076242749	0.137	0.179	1
Med21	0.0755571100455132	-0.217753741890949	0.227	0.286	1
Racgap1	0.075575232043852	-1.76702098044879	0.02	0.036	1
Ptbp2	0.0756111718984307	-0.563812134566915	0.144	0.183	1
Myocd	0.0760291205844553	-2.3709293541129	0.002	0.011	1
Zbtb33	0.0761286447027181	-0.453422028088835	0.056	0.082	1
Tmem248	0.0761338215461812	-0.114357375275152	0.185	0.236	1
Phyh	0.076323858292575	0.377695562336687	0.194	0.175	1
A230087F16Rik	0.0763945322077552	1.75064006865904	0.011	0.005	1
Iars2	0.0765563557708521	0.124049010898323	0.176	0.152	1
Mrps6	0.0765846891560412	-0.224672831386096	0.178	0.15	1
AW209491	0.0768465023449267	-0.726272265457376	0.034	0.054	1
Necap1	0.0768829361261126	0.703761428113743	0.131	0.111	1
Rfc4	0.0769945083833324	0.323077807288255	0.095	0.074	1
Gal3st1	0.0773137287614597	-2.94663953832484	0.002	0.011	1
Gm31805	0.0774314184016931	2.21976212347914	0.016	0.008	1
Znrf1	0.0774665738589978	-0.536742014559703	0.126	0.161	1
A930033H14Rik	0.0775758970832549	1.02432500564152	0.034	0.022	1
Rfng	0.077585808224837	0.454966798667739	0.11	0.09	1
Tmed8	0.0775989660089426	-0.631360216073212	0.029	0.048	1
Cd59b	0.0778413905311991	-1.59039565262667	0.007	0.018	1
Cenpi	0.0780407097028995	-1.52588954641427	0.005	0.015	1
Tmem260	0.0780610451053789	-0.136309558610753	0.079	0.109	1
Rbm5	0.0781284693952605	0.129120897374682	0.36	0.356	1
Trim62	0.0781721209768394	0.500286140601111	0.029	0.018	1
Lyrm1	0.0782008371055113	-0.793869731593293	0.023	0.039	1
Bloc1s3	0.0782978625879627	0.722389789797305	0.059	0.043	1
Ankmy2	0.0783185808621571	-0.251533260903474	0.079	0.109	1
Anapc1	0.0785546138153957	-0.492509725804287	0.164	0.207	1
Zfp592	0.0786218245702225	0.251534257984397	0.14	0.118	1
Fbxo25	0.0786844231852076	-0.55922921311155	0.054	0.078	1
Fan1	0.07905043056484	-0.89318329102251	0.011	0.024	1
Gm11713	0.0791162672735966	0.170269462668061	0.023	0.013	1
Mcm9	0.0791697554320691	0.468665324443043	0.068	0.05	1
Fam181b	0.079313868767914	-1.3053052866107	0.005	0.015	1
AU041133	0.079474306616803	-1.01687568005921	0.009	0.021	1
Gm17494	0.0795944044377324	0.369691563668009	0.025	0.015	1
Zc3h8	0.0796563061854052	0.904578412360322	0.041	0.027	1
Minar2	0.0796821001729546	-0.572128440409342	0.002	0.011	1
Rpl36a-ps1	0.0797934028983453	0.630104917631664	0.072	0.054	1
Gm10762	0.0799424343805813	-0.108237630153426	0.065	0.093	1
Sgta	0.0801401057948437	0.138340112673674	0.32	0.313	1
Ccdc138	0.0802331826935596	0.626006694836386	0.05	0.035	1
Rnd1	0.0804142551706305	-1.47449356163593	0.027	0.044	1
Cdip1	0.0805948254658009	0.350244044050851	0.191	0.172	1
Coro6	0.0807174189662542	-1.42696149125434	0.002	0.011	1
Zfp385c	0.0808636505175487	-1.49166698197232	0.002	0.011	1
Rbm12b2	0.0810031599295295	0.537745372648363	0.047	0.033	1
Man2c1os	0.0811043572443807	1.74312717810995	0.014	0.007	1
Mrrf	0.0812964037096594	-0.651620331400615	0.068	0.094	1
Nuak1	0.0813069464335455	-0.392236380742326	0.126	0.165	1
Acss3	0.0814221003146175	-2.63913045668809	0.002	0.011	1
Lpcat1	0.0814262453331304	0.54716123824206	0.144	0.124	1
Ttc9c	0.0815017251189433	0.552667775973501	0.126	0.106	1
Zdhhc4	0.0817999169842396	-0.521600422735105	0.108	0.143	1
Ppat	0.0818525267232907	0.348347470317027	0.081	0.062	1
Tubg1	0.0819134369479177	-0.585639797829205	0.059	0.083	1
Egfros	0.0819745409543224	-1.58517339644708	0.002	0.011	1
Rabl2	0.0819844032310764	-0.542538426155765	0.027	0.045	1
Pex5	0.0820410534248987	0.355429451182581	0.144	0.123	1
Rtel1	0.0821401739734294	-0.237624537604448	0.016	0.03	1
Gstp2	0.0821879856201802	1.18389871500119	0.016	0.008	1
Trnt1	0.0822451361008813	-0.195747995524815	0.153	0.199	1
Lhx2	0.0823709996973428	-0.622658171584787	0.002	0.011	1
Dazap1	0.0825861823629789	0.120309498333658	0.313	0.298	1
A330009N23Rik	0.0826212577608207	-2.4562121924986	0.002	0.011	1
Slc22a5	0.0827193915634495	-1.30982140522791	0.014	0.027	1
Nol10	0.0828546928129536	0.393250186045068	0.063	0.046	1
G6pc3	0.0829475306345004	-0.514406937295323	0.122	0.158	1
Nav2	0.0830501358877494	-1.31056490936435	0.043	0.063	1
Jazf1	0.0830770523325767	-1.06156573960091	0.005	0.014	1
Rbm6	0.083239807359376	0.190186467191823	0.241	0.221	1
Borcs8	0.0833426386724032	-0.26845287862918	0.122	0.159	1
Birc6	0.0833637471335303	-0.51816063410444	0.392	0.437	1
Lipt2	0.0834057034979098	-0.536893246289228	0.025	0.042	1
Asb5	0.083412991754222	-1.1849751758299	0.002	0.011	1
Cul2	0.0835393145367137	0.361742272163623	0.16	0.139	1
Gm14295	0.0836867339559648	-0.837718339954752	0.025	0.042	1
Ankrd40	0.0836894497588248	-0.178710972936457	0.203	0.255	1
Letmd1	0.083716402194566	0.732461409114987	0.072	0.055	1
Ptges3l	0.0838286655039192	-1.20660090407293	0.047	0.069	1
Ttc32	0.0838635848412481	0.757408845192713	0.088	0.07	1
Apip	0.0838636953603594	0.386160636847131	0.171	0.151	1
Rasgrp2	0.0840061686442227	-0.477480390508763	0.081	0.06	1
Kif22	0.0841941037516688	-2.06765576658058	0.011	0.024	1
Gm11361	0.0842671734433195	0.222877042647282	0.041	0.027	1
Apeh	0.0842891703109281	0.714510444628039	0.108	0.089	1
Susd4	0.0843467849923168	-1.69659895697438	0.002	0.011	1
Bdkrb2	0.0844180724891056	-1.91555322609281	0.002	0.011	1
Lrrc56	0.0845131231282386	-1.2411283722996	0.009	0.021	1
Cenpv	0.0845694307468472	-0.336109006957141	0.077	0.105	1
Fhdc1	0.0847037101790642	-1.31086582987262	0.002	0.011	1
Ube2g1	0.0847952923082419	-0.496824449846099	0.178	0.223	1
Kmt5b	0.0849562914902844	0.403885274215575	0.259	0.247	1
9930014A18Rik	0.0850259410814238	-0.774608493462218	0.005	0.014	1
Nt5dc2	0.0852085244013206	0.102388168678938	0.151	0.197	1
Homez	0.0852233836497551	0.689053190352709	0.023	0.013	1
Zfp638	0.0852274623295368	0.183887222843407	0.304	0.292	1
Zfp40	0.0852633204512563	0.824163343023676	0.05	0.035	1
Pigh	0.0854433155627769	-0.410902827762416	0.034	0.053	1
Nop2	0.08565566085759	0.600729096016592	0.083	0.066	1
A630089N07Rik	0.0857765599998051	-1.07716525729601	0.011	0.024	1
Dennd6b	0.0858806048207217	-1.66481638283525	0.002	0.011	1
1810062O18Rik	0.0859220497883215	-1.6910070484827	0.002	0.011	1
Slc35c1	0.0859304094468599	0.935075093803757	0.095	0.077	1
Prkaa1	0.0860078255891941	-0.10128732518098	0.088	0.119	1
Snx11	0.0861542906778205	0.282156092101249	0.081	0.063	1
Ppfia1	0.0861746405858978	-0.179623506428747	0.196	0.245	1
Zik1	0.0861918361061637	-1.20476867619361	0.002	0.011	1
Hsd17b7	0.0862267150198321	-0.496924609231814	0.036	0.056	1
Tusc2	0.0864954672051677	0.204271961124791	0.128	0.107	1
Agk	0.0865810929577372	-0.362243392791422	0.086	0.115	1
D10Wsu102e	0.0865814614506364	0.449619949475814	0.117	0.098	1
Lrrc27	0.0865878466778441	-0.2356467169145	0.007	0.018	1
Plag1	0.0867792326172379	-0.947224765242566	0.007	0.018	1
Gm49768	0.0868284333790335	-0.433603488139338	0.005	0.014	1
Aqr	0.086842787735502	0.412717679472004	0.18	0.162	1
Ttyh1	0.0870027822621795	-2.58907338021169	0.005	0.014	1
Pex11g	0.0872205822504686	-0.467938803465381	0.025	0.042	1
Swsap1	0.087233111454372	-0.708624429654122	0.014	0.027	1
Arid4b	0.0872366663237289	0.164003074370356	0.354	0.34	1
Ccdc191	0.0873568829240953	0.930211966920118	0.052	0.037	1
Neurl1b	0.0874239725414016	-1.15566096385254	0.016	0.03	1
Ntan1	0.0874892824140085	-0.435268113592352	0.329	0.389	1
Lrg1	0.0876840929024412	-3.09762861140981	0.016	0.029	1
Fam220a	0.087705848048564	-2.15205572006783	0.005	0.014	1
Srcap	0.0877602396104554	0.415250156046141	0.191	0.173	1
Sart3	0.0880549376320252	0.570373935392841	0.101	0.082	1
Gm26724	0.0880893376439918	-0.664616068615077	0.016	0.03	1
mt-Nd4l	0.088182885332009	-0.668188171013406	0.619	0.584	1
Papss1	0.0882996940571379	-0.402857968329414	0.232	0.286	1
Ankrd24	0.0886153504709905	-0.893867354431499	0.036	0.055	1
Camk2n2	0.0886770311490489	0.332156471746703	0.011	0.024	1
Scyl2	0.0889589021141832	0.764150520145694	0.104	0.085	1
Stac3	0.0894115065449676	0.287345954738814	0.02	0.012	1
Tlr3	0.0894386041080843	0.384510661607366	0.065	0.049	1
Ccdc30	0.0894432908705013	0.943573998353392	0.002	0.011	1
Gm34342	0.0894477579606969	-0.350653244474528	0.018	0.033	1
C87436	0.0894884125204163	0.335270199189714	0.117	0.098	1
Ndufb6	0.0895220953494076	-0.174459966690787	0.473	0.457	1
Dmrta2	0.0895441038344832	-0.433665583772643	0.005	0.014	1
Inmt	0.0896893511731899	-3.1631230192171	0.002	0.01	1
K230015D01Rik	0.0897608795186635	0.215521536855417	0.007	0.017	1
Jmjd8	0.089778112944693	-0.458486363403821	0.05	0.072	1
Aqp7	0.089922493956609	-1.40916334459783	0.005	0.014	1
Kantr	0.0900525704152154	0.498967798917041	0.059	0.043	1
Ccl21a	0.0901767851096908	-3.96782839788645	0.065	0.047	1
Agfg2	0.0903507536151844	0.470089335967957	0.09	0.071	1
B3galt1	0.0903622728871669	-1.42542449715664	0.002	0.01	1
Iqgap3	0.0904436026097467	-1.74875877716918	0.005	0.014	1
Stub1	0.0904579076571203	-0.442504028975697	0.437	0.468	1
Nod1	0.0905256815469623	-0.803708065687637	0.038	0.058	1
Zfp788	0.0905614731731087	-0.423078759637711	0.034	0.053	1
Gm20033	0.0905757058727545	-1.62925076762105	0.005	0.014	1
Rab27a	0.0908094966796377	-0.257489912965237	0.002	0.01	1
Ube3c	0.0908121892226402	-0.170543729317761	0.135	0.175	1
E130311K13Rik	0.0908336659062906	0.118306623903111	0.045	0.067	1
Birc2	0.0909021872276168	-0.425206516399854	0.155	0.194	1
Eif3g	0.091171287082519	-0.121638533996626	0.369	0.356	1
Zdhhc17	0.0911840071877087	-0.160870684811023	0.077	0.104	1
Rpp38	0.0912213709377032	0.439741324537367	0.036	0.024	1
Ccp110	0.0913481944956173	-0.20387698876582	0.036	0.055	1
Pcdhb7	0.0914015300389483	-1.98425378980677	0.002	0.01	1
Dph6	0.0915011836896054	-0.146874671347785	0.077	0.105	1
Ugp2	0.0915504142480607	-0.336488972375109	0.336	0.308	1
Ruvbl1	0.0916326240521131	0.268700505700959	0.203	0.185	1
Actg2	0.0917455547837651	-3.47353921656533	0.014	0.026	1
Morn1	0.0917639356214567	-1.10287852020913	0.007	0.017	1
Kcnab1	0.0918425819675035	-1.61929394354126	0.02	0.035	1
Ccnh	0.0921367200496968	0.287972653016948	0.191	0.172	1
Ndc1	0.0921725663245492	0.183329218390372	0.079	0.061	1
Kif15	0.0923415202436385	-1.43037379077781	0.009	0.02	1
Thap2	0.0924303227749248	-0.234381827691622	0.104	0.137	1
Fnbp4	0.0927020444503022	0.235531035296243	0.169	0.148	1
Wdr53	0.0927117093298948	0.496741870972517	0.068	0.051	1
Phf1	0.0928732574762712	0.369951119530349	0.099	0.08	1
Slx4ip	0.0932028946692066	0.878644454454426	0.041	0.028	1
Vps26b	0.0934915426346383	-0.11701700888354	0.099	0.133	1
Cd99l2	0.0936299143413892	0.381209457015754	0.149	0.128	1
Gm37494	0.0936647931347551	0.42754945597597	0.155	0.137	1
Gm15972	0.0938443461603537	0.109268518318011	0.016	0.008	1
9130024F11Rik	0.0938675163023698	-0.384203105704014	0.002	0.01	1
Klhl15	0.0940309814488928	0.664363045174418	0.081	0.064	1
Zfp821	0.0940638983005422	0.494595001355755	0.088	0.07	1
Tnpo1	0.094445350041004	0.276206989991998	0.295	0.282	1
Pcdhb9	0.0944595299217524	-2.08988383690673	0.002	0.01	1
Cep85l	0.0945871691843698	-0.272875690339666	0.077	0.104	1
Eml6	0.0947331511969347	-1.28953959883771	0.005	0.014	1
Naxe	0.0947671093374807	-0.393002644868025	0.288	0.346	1
Nedd4l	0.0948139571789828	-0.375986512213411	0.054	0.077	1
Vstm2b	0.0948585093271389	-1.55400461091493	0.002	0.01	1
Ndufb4	0.0949791561726308	-0.267189665927161	0.577	0.526	1
Trmt61a	0.0950966176654476	-0.11038006610953	0.043	0.064	1
Clic5	0.0951085209542504	-1.6057430442219	0.011	0.023	1
Eva1c	0.0952130176339932	-1.37922002558073	0.002	0.01	1
Insyn2a	0.0952244710371792	-0.655520115746931	0.002	0.01	1
Vamp7	0.0954577397156774	-0.442910484323928	0.191	0.238	1
N4bp3	0.0954881517511955	-0.348162101028851	0.043	0.029	1
Mcts2	0.095526159573789	0.472409841623763	0.068	0.051	1
Aars2	0.0956524115641849	0.939464045273819	0.034	0.022	1
Zfp59	0.0957503712694154	1.35171877481534	0.018	0.01	1
Nphp3	0.0959289061349778	-0.519393331703675	0.043	0.063	1
Wdr90	0.0960894732039025	-0.692838621088591	0.009	0.02	1
Rbm28	0.096165680561266	0.273841762474111	0.216	0.199	1
Zkscan17	0.0962240437529253	0.218702095760127	0.072	0.1	1
Clybl	0.0965136128661363	-0.425050401487156	0.059	0.083	1
Gm22146	0.0965325128298045	-2.11988439873001	0.002	0.01	1
Il1rap	0.0965659146743264	0.326145893788043	0.061	0.045	1
Snip1	0.0968987938469075	0.503566691611296	0.086	0.068	1
Gm45871	0.0969555647463517	1.1248383569114	0.029	0.019	1
Fam216a	0.0969914603331136	-0.580911809836414	0.07	0.096	1
Gtf2h1	0.0974466803210083	0.458303618759909	0.18	0.163	1
Fmnl3	0.0974564294257781	0.172159748237812	0.169	0.15	1
Gm14964	0.0974695175045773	-2.14583853808734	0.005	0.014	1
Kif13a	0.0975775703048015	0.451928728644323	0.162	0.144	1
Ramp1	0.0975915272194761	-0.585963588980068	0.142	0.113	1
Ccdc189	0.0976390197888297	-1.2182682426652	0.005	0.014	1
Med31	0.0977368186054594	-0.401611583137851	0.144	0.185	1
Pcmtd1	0.0979020017879236	-0.324877275771983	0.284	0.341	1
Slc25a44	0.0980257085229021	0.957117944353157	0.083	0.067	1
Trim23	0.0980276777753736	-0.256322581509708	0.061	0.085	1
Tmem60	0.0981007170571766	0.167172769973759	0.214	0.197	1
Map3k3	0.0982693465292677	0.343319238491908	0.144	0.125	1
Tatdn1	0.0983018521887344	-0.284619406468939	0.09	0.121	1
Dus1l	0.0983026956406993	0.581624859726553	0.11	0.092	1
Prrt4	0.0984499429824938	-1.16406763261892	0.002	0.01	1
Pla2g6	0.0985500246203253	-1.28156141971562	0.014	0.026	1
Efhb	0.0986157182096568	-0.333419527446135	0.002	0.01	1
9330159M07Rik	0.0987443485633954	-0.932237913213831	0.014	0.026	1
Gm48933	0.0988940475575084	-0.807479625611637	0.009	0.02	1
St6galnac3	0.0990870007366812	-2.63892393278806	0.002	0.01	1
Tacr1	0.0991227954572696	-1.80751979458926	0.002	0.01	1
Gk	0.0993299834605387	0.801416310270427	0.032	0.02	1
Acacb	0.0993361668951678	-1.12481882909296	0.005	0.014	1
R3hdm1	0.0994403871091744	-0.403963632528176	0.239	0.287	1
Ptchd1	0.0995280952826775	1.03220847759497	0.018	0.01	1
Piwil2	0.0995884197723959	-1.48306795056091	0.005	0.014	1
Foxd1	0.0997783754151934	-2.22263642361865	0.005	0.014	1
Crybb3	0.0999036734125629	-2.07360207207289	0.009	0.02	1
Gm13861	0.0999678134607278	-1.81168418001173	0.007	0.017	1
A830082K12Rik	0.100033042012554	-1.12752338201675	0.002	0.01	1
Nup210	0.100210957319423	-0.803035114327811	0.007	0.017	1
Selenof	0.10024763719027	-0.242612196919882	0.802	0.698	1
Nt5dc3	0.100333118375497	-0.195847225080823	0.065	0.091	1
Rpp40	0.100395382632264	-0.661288282879016	0.018	0.032	1
Yod1	0.100499560370051	0.250703290456098	0.117	0.096	1
Trim45	0.100521741137053	-0.622183395636688	0.011	0.023	1
Garnl3	0.101152547289989	-0.678183872757405	0.02	0.035	1
Med20	0.101442918995719	-0.148598437594519	0.072	0.099	1
Tada2b	0.101506207478029	-0.19544684464326	0.072	0.099	1
Myl6b	0.101557407568363	-1.60717355302714	0.002	0.01	1
Zfp512	0.101645225154627	-0.257159529092079	0.079	0.106	1
Mrpl46	0.101717247130554	0.273131418653501	0.122	0.103	1
Tmem258	0.101809292984521	-0.168918664611191	0.633	0.558	1
C920021L13Rik	0.101915975636294	0.539422348466193	0.023	0.013	1
9630013D21Rik	0.102029753135579	-0.259410064269498	0.009	0.02	1
Eogt	0.102112902982077	-0.669294859995811	0.041	0.06	1
Dnajc28	0.102412435583715	1.85974667952832	0.014	0.007	1
Mocs3	0.102481069630193	-0.147604792975413	0.014	0.026	1
Uck1	0.102579323699068	-0.450121239394548	0.088	0.117	1
Tmem87a	0.102706290391334	-0.789313709938416	0.086	0.113	1
Thap12	0.102710378816024	-0.166573759816876	0.207	0.258	1
Znhit2	0.102741535834518	-0.287414965731801	0.079	0.107	1
Cops2	0.102842426406773	0.136253245633882	0.311	0.302	1
Gm26549	0.102945373513395	-1.19344025790481	0.002	0.01	1
Wdr48	0.102950387701187	0.287982289955982	0.144	0.125	1
Gm10643	0.103318331940728	-1.08062558061654	0.005	0.013	1
Mms22l	0.103325017459817	0.194758477697927	0.034	0.022	1
Tmem128	0.10339117613323	0.179410773617978	0.245	0.233	1
Cbarp	0.103584306584874	1.33214851230674	0.014	0.007	1
Tmem252	0.103652959156652	-4.14979829985584	0.002	0.01	1
Wdr59	0.103700874377436	-0.270240516640735	0.027	0.043	1
Zfp182	0.104545520723198	0.422970286446846	0.059	0.044	1
Colec11	0.104778703323566	-3.20970458456652	0.005	0.013	1
Mthfsd	0.104904781593742	-0.406480217174858	0.056	0.079	1
Zfyve19	0.104995404293661	0.427022507492475	0.079	0.062	1
Mfsd9	0.105028774951509	1.82669891019695	0.016	0.009	1
Sirt6	0.105041395950462	-0.575339963321515	0.043	0.062	1
Tnfsf10	0.10513702388292	-2.3534820579076	0.005	0.013	1
Ypel2	0.105263894756136	-0.560829917892221	0.074	0.099	1
Lsmem2	0.105310550817572	-0.280102967122822	0.002	0.01	1
Syt15	0.105325351702468	-3.08495920505173	0.002	0.01	1
Bcl7b	0.105404366838191	0.182255416974067	0.261	0.251	1
Usp1	0.105906062076798	-0.337607198365016	0.218	0.266	1
Atad1	0.10595023287147	0.146145799870277	0.209	0.192	1
D5Ertd605e	0.105960823759332	0.993909942343623	0.011	0.005	1
Fxyd7	0.105973451857848	-2.07313996142206	0.002	0.01	1
Arhgef15	0.106302854983596	-1.79255848833755	0.014	0.026	1
Gm19325	0.106336553905703	1.03650752198287	0.018	0.01	1
Pex6	0.106364780683384	0.390768886415335	0.106	0.088	1
Bcas1	0.106420053603474	-1.86340584499603	0.002	0.01	1
A930037H05Rik	0.106524116260793	0.134528610346037	0.016	0.009	1
Zfp68	0.106575152778223	-0.320822115341469	0.117	0.152	1
Mybbp1a	0.106588699675216	0.284863621896838	0.209	0.193	1
Hist1h1d	0.106591032646886	-1.52442918669468	0.005	0.013	1
Nudt6	0.106775950139878	0.632099236107392	0.061	0.046	1
Gm15892	0.106932281164021	-0.679679520019439	0.002	0.01	1
Gm14325	0.107072708124753	-0.84490603102178	0.009	0.02	1
Gm14966	0.107147496083768	1.47032991964501	0.014	0.007	1
Bud23	0.107147778493745	0.220393309356218	0.153	0.135	1
Elk1	0.107197925786516	-0.373186097304445	0.052	0.073	1
Tab3	0.107490979890154	0.670932555491435	0.05	0.036	1
1700012D14Rik	0.107495598183615	0.316700017477683	0.018	0.032	1
Gm15873	0.107628257369226	-0.291279559509132	0.005	0.013	1
Cfdp1	0.107652275115167	-0.472787726765187	0.324	0.38	1
Ltb	0.107809088480707	-2.74899225366413	0.007	0.017	1
Ercc4	0.10806617215171	0.490691257291155	0.063	0.048	1
Cldn1	0.108213977592841	-3.06576835279742	0.005	0.013	1
Fbrsl1	0.108305328841074	0.305483306136978	0.131	0.112	1
A930029G22Rik	0.108411185473352	-1.22924904063739	0.002	0.01	1
Ndufb10	0.108494370881327	-0.144134175028107	0.653	0.577	1
Usp19	0.108563029203943	0.402080362530793	0.221	0.206	1
Exoc3l4	0.108747946568966	-0.563989243142221	0.009	0.02	1
Pradc1	0.109006623003732	-0.347344981802495	0.083	0.112	1
Tmem38a	0.109018942838497	0.493369728009471	0.032	0.049	1
Pnisr	0.109189503975461	-0.36087328034654	0.329	0.386	1
Brpf3	0.109422771402727	0.666594931785101	0.081	0.065	1
Mapkapk5	0.109435272720096	-0.470768273425829	0.018	0.032	1
Fn3krp	0.109510545468873	-1.35360375904898	0.02	0.034	1
Ccnc	0.109548688509638	0.53868227256411	0.119	0.101	1
Cmtm5	0.109622619571481	-2.83062506945943	0.005	0.013	1
Rest	0.109734175083457	0.406235952140775	0.284	0.273	1
Zdhhc23	0.109902049294178	1.92451302060968	0.027	0.017	1
Chek1	0.109976377609313	0.749980254076586	0.032	0.021	1
Prox2	0.110149685479895	-1.4164144929607	0.002	0.01	1
Cep63	0.110163882069275	0.110971282513139	0.07	0.095	1
5430431A17Rik	0.110172265004143	-0.666443663081727	0.005	0.013	1
Ttll11	0.110242228971655	-0.8030357552347	0.002	0.01	1
Rexo2	0.110302396512995	-0.37188228786302	0.489	0.501	1
Tmem106c	0.110360828156225	0.395547824641452	0.191	0.178	1
Zfp994	0.110548952535479	0.739307949789549	0.052	0.038	1
Rab3gap1	0.110613264840182	0.361174976331675	0.194	0.181	1
Twnk	0.110764729608326	0.742689069356762	0.043	0.03	1
Mettl7a1	0.110775855900027	-0.550559903655839	0.081	0.106	1
Rpl4	0.110810303771991	-0.10278216231911	0.901	0.776	1
Ccdc62	0.110829889761342	-0.151142167281476	0.014	0.026	1
Cd3eap	0.111101377995423	0.884293205679865	0.104	0.086	1
Phf10	0.111138854529144	-0.198770861789974	0.205	0.256	1
AU015336	0.11120751974655	-0.210163021145878	0.005	0.013	1
Gm9887	0.111468616124387	-0.349686337273807	0.02	0.034	1
Cpne1	0.111586731354637	0.149845292929751	0.2	0.183	1
Csnk1g3	0.111724187500089	0.154458059103375	0.259	0.247	1
Mrpl20	0.111785985063527	-0.12797308290981	0.502	0.472	1
Il2	0.111973268581353	-1.29668348608532	0.005	0.013	1
Gabpb1	0.111979541695559	0.225307339435131	0.099	0.081	1
Sel1l3	0.112001612918728	-0.768989295416592	0.009	0.02	1
Gm10516	0.112166858414624	-0.226125698636056	0.007	0.016	1
Unc13b	0.112367673163926	0.486870316185865	0.032	0.021	1
Rrs1	0.112452880797847	0.305948058599775	0.131	0.111	1
Ndufa1	0.112569707819491	-0.175149763148656	0.66	0.562	1
Ufc1	0.112703732104611	-0.35941710009794	0.473	0.483	1
Kdr	0.11327735244752	-2.34172031358071	0.032	0.047	1
Vopp1	0.113617278801759	-0.404094551044646	0.061	0.084	1
Alkal2	0.113619931999073	-2.11378465121553	0.002	0.01	1
Zbtb38	0.113754447270017	-0.35113397592033	0.194	0.237	1
Anapc10	0.11377875401401	0.229423811188255	0.16	0.141	1
Ccdc114	0.113785654079515	-0.722795027622587	0.009	0.02	1
Napb	0.114017906984035	-0.224662760411156	0.016	0.029	1
Slc2a1	0.114035327509572	-0.501001539211756	0.045	0.065	1
Mfsd4b4	0.114131198990279	1.03863778414272	0.032	0.021	1
Prr14	0.114241483224436	0.24194159886551	0.14	0.12	1
Slc19a1	0.114336829752129	0.57351377576268	0.086	0.069	1
Tor1aip2	0.114346875681052	0.222340863265192	0.257	0.246	1
Cep120	0.114499578342914	0.606893404286028	0.119	0.101	1
Sfxn5	0.114657092651726	-0.418289503153973	0.041	0.028	1
Gm9774	0.114942423602695	0.482317770714585	0.016	0.009	1
Plk4	0.114947555977793	-0.282275669052094	0.047	0.067	1
Oxa1l	0.115051491083003	0.286560546676444	0.164	0.146	1
Usp28	0.115337759663667	0.970204602774792	0.054	0.04	1
Kif7	0.115412121892521	-0.767912779977896	0.011	0.023	1
Nrxn1	0.115626777179485	-1.56288091746129	0.002	0.01	1
Nudt19	0.11565149634872	-0.163648885865253	0.124	0.16	1
Gm10399	0.115735578339699	-0.936242315144692	0.005	0.013	1
Kyat1	0.115830092183797	0.708356232884166	0.027	0.017	1
Lclat1	0.115865115224461	-0.189817473188418	0.045	0.064	1
Stambp	0.115879245458106	-0.291069089302882	0.126	0.161	1
Mettl18	0.115894549314844	1.24626458669024	0.02	0.012	1
Stambpl1	0.115987386297327	0.422790577818073	0.086	0.068	1
Gm43728	0.116241697413452	0.761135475921004	0.032	0.021	1
Rpf1	0.116536124614307	0.404600845739161	0.149	0.131	1
Efcab2	0.117070669363289	0.981027263047693	0.025	0.016	1
Gm6169	0.117231172100311	0.173777504729503	0.027	0.017	1
Fignl2	0.117269550658922	-1.23392458664803	0.014	0.025	1
Nat2	0.117331760075626	1.12290639610209	0.032	0.021	1
Mdc1	0.117495589312631	0.810182602757628	0.081	0.065	1
Zfp11	0.117772375360406	-0.350470290175803	0.005	0.013	1
Epha2	0.117953747169039	-0.618458530472054	0.036	0.054	1
Rapgef1	0.11806756699398	-0.214465508236388	0.158	0.198	1
Coro1b	0.118247430785395	0.873284179113556	0.045	0.032	1
Slc26a6	0.118762722046458	1.0394655686853	0.027	0.017	1
Clk3	0.118804657548372	0.486141180081131	0.225	0.216	1
Prr3	0.118854607710853	0.523642375874902	0.088	0.071	1
Tyw5	0.118976196076443	-0.22353918570502	0.041	0.059	1
Trps1	0.11899477405564	-0.518303678035273	0.466	0.454	1
Rpia	0.119168519530837	0.159534503336382	0.092	0.075	1
Ino80c	0.119287576252595	0.359109962433169	0.117	0.099	1
Tbc1d19	0.119421900224317	-0.718834540472748	0.056	0.078	1
Sh2d4b	0.119700023194871	0.835623379676123	0.011	0.006	1
Psrc1	0.119710047718888	-0.587329997467235	0.005	0.013	1
Zscan21	0.119836450073254	-0.243714863180667	0.047	0.067	1
2210016L21Rik	0.119975679143962	0.166772313507138	0.23	0.216	1
Rpgr	0.120042605430936	-0.560924006190861	0.009	0.019	1
Zfp180	0.120109547264745	0.67349467112199	0.077	0.061	1
Gsdme	0.120267743153079	-0.982916016398622	0.077	0.101	1
2810403D21Rik	0.1206263834688	0.134699062957693	0.077	0.06	1
Med14	0.120664015230813	-0.247752454090886	0.097	0.127	1
Coq5	0.121126169581453	0.361685412511241	0.108	0.09	1
Gm6277	0.121319320338861	-0.385062796957985	0.018	0.031	1
Trim7	0.121402071267709	-0.687865716067953	0.016	0.028	1
Zfp74	0.121423576857532	-0.253050526788965	0.045	0.065	1
Fcor	0.121729391250216	0.10125211975422	0.005	0.013	1
Kat2b	0.121847280947178	0.424503912662109	0.245	0.236	1
Srp54c	0.121903505573944	0.532224259297838	0.005	0.013	1
Afg3l2	0.121962508343775	0.455548779040745	0.155	0.14	1
Nploc4	0.122117859719359	0.43769837272803	0.117	0.1	1
Chn2	0.122214624055052	-0.675478272117698	0.032	0.048	1
Miip	0.122331318159116	0.260499098488019	0.056	0.042	1
Prdm15	0.122339805866439	-0.878754338130238	0.02	0.034	1
Cnksr1	0.122445817922345	1.87939763618414	0.011	0.006	1
Rpa1	0.122477168557734	0.28044144587285	0.151	0.133	1
Dtwd1	0.122766870328812	-0.266490621020694	0.034	0.051	1
Fam53a	0.122840315322126	-0.468047331799729	0.117	0.149	1
D130062J10Rik	0.122882166441632	0.516126859234593	0.025	0.016	1
Trip13	0.122906361177909	0.137556226728153	0.029	0.019	1
Ipp	0.122938560780305	-0.377540929950698	0.02	0.034	1
Sirt4	0.122988715020892	-0.664397627527543	0.018	0.031	1
Snhg9	0.123244277341324	0.568316713009928	0.108	0.091	1
Zxdb	0.123244579645613	0.67709727101454	0.065	0.051	1
Acvr1b	0.12325525596711	0.791671529763036	0.038	0.027	1
Zfp973	0.12340451640398	-0.738795372436342	0.005	0.013	1
Klhl2	0.12342177791357	0.464845305211404	0.059	0.044	1
Nbdy	0.123441714080587	-0.188404401474993	0.221	0.272	1
Rfxank	0.123789859519362	0.222699698973433	0.052	0.038	1
Lipt1	0.123845876790421	0.836451307192436	0.005	0.013	1
Mtif2	0.123931625390505	0.497589375307034	0.124	0.107	1
Ccdc130	0.124023288377605	-0.420528596504607	0.027	0.043	1
Mnat1	0.124054380962817	-0.235814263672736	0.167	0.207	1
Napg	0.124065514198121	0.290789401908892	0.189	0.173	1
Asb7	0.124155215032538	-0.379742255387571	0.059	0.081	1
Gm45464	0.124238209258911	-0.845738190558598	0.005	0.013	1
Rnf146	0.124351615691773	0.170877445228538	0.207	0.191	1
Tnip1	0.12436674817267	0.618281860825284	0.104	0.086	1
Ghdc	0.124461422901416	0.547624075779755	0.088	0.071	1
Ifit2	0.124564262823509	1.00777734947659	0.054	0.076	1
Fanca	0.124645168641547	1.38092846147914	0.011	0.006	1
Sbf1	0.124674656265965	-0.202215219004084	0.097	0.126	1
Ints10	0.124832799341114	0.292057837039207	0.077	0.061	1
Ccdc14	0.124841945588823	0.842786099487896	0.032	0.021	1
Zfp647	0.124884209541537	-0.405405436046808	0.011	0.022	1
Rtca	0.124962893678842	-0.322320525532695	0.097	0.127	1
Gm45767	0.124963122973778	-0.783093182143738	0.005	0.013	1
Impa2	0.125093123923084	-0.543518188676842	0.052	0.072	1
Fbxl8	0.125237762406083	0.165845555010206	0.027	0.043	1
Ercc6l	0.125318086241446	1.38966322605786	0.027	0.018	1
Cntnap1	0.125321418872479	-1.20674733311415	0.007	0.016	1
Primpol	0.125469008889297	0.669112382135969	0.038	0.027	1
Gm36266	0.125522259817179	-0.410390191691552	0.011	0.006	1
Wbp1l	0.12564650786022	-0.125436643522929	0.155	0.196	1
Cetn4	0.126106114944324	-1.208759726319	0.032	0.047	1
Bag4	0.126109918314608	-0.19590264505554	0.079	0.104	1
2700062C07Rik	0.126114992560629	-0.242605415403372	0.07	0.094	1
Impa1	0.126139127099673	0.297344902571721	0.176	0.159	1
Ftsj1	0.126196529943332	-0.275580153969952	0.063	0.086	1
Fyn	0.126328829885393	-0.1261038521094	0.212	0.188	1
Fchsd1	0.126418540884005	0.318743485073622	0.025	0.016	1
Gpn1	0.126430392206806	0.139704883270831	0.106	0.088	1
Pigm	0.126686034485136	0.337404069481668	0.09	0.073	1
Smim8	0.126802713839289	-0.260796767835425	0.117	0.15	1
Etaa1	0.127151930293334	0.232107516174899	0.068	0.053	1
Atg4a	0.127181817096206	-0.806055988277855	0.047	0.066	1
Rpl39l	0.127246641877429	-1.42729128720183	0.034	0.049	1
Tepsin	0.12736031571107	0.777076627263742	0.038	0.027	1
A430033K04Rik	0.127549337827676	-0.811240020491509	0.014	0.025	1
P2rx1	0.127666794661106	-3.03351851292523	0.009	0.019	1
Accs	0.127852775970384	0.524865485772866	0.065	0.05	1
Uaca	0.128188090586907	-0.230756239060105	0.155	0.134	1
Apbb3	0.12823593380171	-0.740374160875642	0.018	0.031	1
2410004B18Rik	0.12835097703581	0.230842490683361	0.167	0.15	1
Hmgcr	0.128488149838878	-0.165246194472783	0.151	0.131	1
Senp7	0.128606829446321	-0.119927056921562	0.14	0.177	1
Spaar	0.128826117215691	-2.19239204893692	0.007	0.016	1
Hars	0.128828169800648	0.208450752522507	0.194	0.177	1
Brf2	0.128969165106831	-0.517592116646052	0.025	0.039	1
Dhrs11	0.12898401731207	-1.25164806554307	0.011	0.022	1
Pcdh12	0.12909057312226	-2.13838830256558	0.005	0.013	1
Nkapd1	0.129121558098714	0.441311777150887	0.146	0.129	1
Cep295nl	0.129306248765103	-0.523792035501794	0.025	0.039	1
Pip4k2b	0.129310644606183	0.169720129757889	0.113	0.095	1
Dock4	0.129321238384654	-0.360772602627683	0.223	0.263	1
A230072C01Rik	0.129466665607234	0.243857870065856	0.005	0.013	1
Wdr66	0.129803101372735	-1.69169256292854	0.005	0.013	1
Pcid2	0.1299282767855	-0.142497584604417	0.059	0.08	1
Gm14403	0.129959641104769	-0.383067477946066	0.011	0.022	1
1700096K18Rik	0.130510181244878	0.489702360434905	0.074	0.059	1
Lig3	0.130533703071987	-0.304406103833726	0.088	0.115	1
Pcgf3	0.13069727694867	-0.185289222868422	0.135	0.171	1
Ppp3cb	0.130750707636799	-0.165622392055548	0.259	0.307	1
Gm26797	0.130858207166303	-0.193943095694467	0.007	0.016	1
Trub1	0.130923236841664	-0.819892535150407	0.036	0.053	1
Pigb	0.130955393628806	-0.650230339276043	0.027	0.042	1
4930403P22Rik	0.131181105650029	0.945911892926788	0.011	0.006	1
Mrps23	0.13118290523799	0.227905591508541	0.214	0.202	1
Zfp408	0.1314963783757	-1.29757695693053	0.011	0.022	1
2310068J16Rik	0.131571051848959	-0.279989621034935	0.005	0.013	1
Zfp330	0.132050772017982	-0.212078309829371	0.169	0.212	1
Gm15270	0.132093591894493	-0.362112829863158	0.029	0.045	1
Haspin	0.132111690066585	1.69172209284846	0.014	0.007	1
Ube2j1	0.132182946601555	0.22918247185699	0.248	0.238	1
Txndc12	0.132266339123298	-0.442754418971844	0.167	0.208	1
Exosc7	0.132348267356932	-0.185357975436487	0.149	0.129	1
Sept7	0.132474679478391	-0.198836924137301	0.705	0.603	1
Tmem59	0.132557830594687	-0.324332226746569	0.727	0.642	1
Hyou1	0.132659902018259	-0.17188288469709	0.14	0.12	1
Pink1	0.132756546560821	-0.325718902664845	0.322	0.376	1
Gprc5a	0.132803450567979	-1.1199778704884	0.005	0.012	1
Ube4b	0.132915879890686	0.402551748875969	0.212	0.2	1
Zfp930	0.132954608645834	-0.583840772426304	0.018	0.031	1
BC055324	0.133010911212425	0.7745894557892	0.016	0.009	1
Il11	0.133100529804841	-0.855618316063753	0.005	0.012	1
Btbd19	0.133172610327203	-0.665177704904953	0.036	0.053	1
Cwc22	0.133281446716752	0.632815445293957	0.128	0.111	1
Pik3r4	0.133316063187485	0.369233000277208	0.099	0.082	1
Mrpl2	0.133403794205268	0.28534501724953	0.23	0.218	1
Zfp318	0.133553517457514	0.249598898475393	0.176	0.158	1
Gm26879	0.133571915386311	-0.218882039689077	0.009	0.019	1
Tbc1d17	0.133829101773971	0.356947906220009	0.2	0.185	1
Pmepa1	0.133840352107677	0.146139598559519	0.345	0.417	1
Gm48226	0.134060567949678	0.139589505175103	0.056	0.042	1
Zfp277	0.134079619545828	-0.195877378910867	0.151	0.19	1
Zkscan3	0.134226376704367	-0.319921151406996	0.155	0.196	1
Yme1l1	0.134376449518911	-0.479060963814804	0.324	0.375	1
Maml2	0.134399588235337	-0.408007669115257	0.09	0.072	1
Arap2	0.134797921334921	-0.143846951444392	0.036	0.025	1
Sp4	0.134966929106061	0.595912011977386	0.072	0.057	1
Gm48529	0.13531993412803	-1.15896180056917	0.005	0.012	1
Apool	0.135809669645781	0.343660747294475	0.108	0.092	1
Mtif3	0.136472034854691	-0.34617092970264	0.045	0.064	1
Rictor	0.136664547303306	0.1030726204051	0.218	0.202	1
Ppp1r8	0.136707353168275	0.709329210760082	0.099	0.083	1
Oip5os1	0.136787348776686	-0.139222232185702	0.437	0.423	1
Kdm1b	0.136823544888812	0.649437627727683	0.054	0.041	1
Pign	0.136843082372837	0.424961566942005	0.079	0.064	1
Nup133	0.136969689758655	0.128505801710004	0.081	0.065	1
Inppl1	0.137131927309991	0.305720806381891	0.133	0.115	1
Cav2	0.137136173263998	-0.983647214816145	0.232	0.264	1
Fam177a	0.137255879100505	0.427966816763804	0.029	0.02	1
Pex26	0.137296590326278	-0.525180453135035	0.014	0.025	1
Melk	0.138020859109197	-1.54579226872866	0.007	0.016	1
Anln	0.138203614309134	-0.765519418564829	0.047	0.034	1
Zfp944	0.138440181010592	-0.102040113652835	0.05	0.069	1
Shoc2	0.138624312932004	0.239612057830367	0.221	0.207	1
1810024B03Rik	0.138764784841554	1.15760906248354	0.063	0.049	1
Cdc26	0.138836623391184	-0.38112852275759	0.349	0.396	1
Ect2	0.139109181099054	-1.55517590576501	0.014	0.024	1
Coro2b	0.139202381557309	0.525744102410715	0.115	0.099	1
Ssu2	0.139296097761231	-2.2603548809734	0.005	0.012	1
Riox2	0.139325277780206	0.602298666801035	0.063	0.049	1
Nadsyn1	0.139404222867365	-0.878834954570242	0.005	0.012	1
Slc25a12	0.139676882832268	0.456956404380618	0.149	0.133	1
Tmem126a	0.139686568456392	0.154871434284689	0.259	0.249	1
Wdr75	0.139719001299102	-0.174092309033805	0.097	0.126	1
Khsrp	0.139894282411724	-0.29686366962026	0.214	0.195	1
Tomm5	0.140324023578521	-0.204568637644257	0.462	0.439	1
Timm17a	0.140466774716757	-0.493671600591978	0.3	0.352	1
Orc5	0.140870643749442	0.577193854759684	0.061	0.047	1
Nxpe4	0.141085562617128	-0.605307431544208	0.02	0.033	1
Zbtb26	0.141120189283532	1.18268933962762	0.034	0.023	1
Adprm	0.141157951332047	0.655141563081825	0.079	0.064	1
Gm27010	0.141239748383685	0.170822405300892	0.02	0.012	1
Fam160a2	0.141315325004189	0.110641581178474	0.052	0.072	1
Snhg6	0.141532795440257	-0.382548793392144	0.236	0.281	1
Lysmd1	0.14180567494446	-0.670901970472627	0.027	0.042	1
Hps6	0.142056288026941	0.396814081364551	0.027	0.018	1
Gm47204	0.142119117463968	-0.600871732930885	0.009	0.019	1
Gm4013	0.142129016268351	0.329370837387983	0.034	0.023	1
Fzd5	0.142506071265665	0.688817568869577	0.088	0.072	1
Xpo4	0.142539405564055	-0.17952372099299	0.099	0.128	1
Uprt	0.142547645895138	-0.361628815308498	0.007	0.015	1
Rbm12b1	0.142576431872211	-0.291046740065136	0.011	0.022	1
Wipf3	0.142745716305011	-1.13512895155887	0.005	0.012	1
Ccar2	0.142978976625496	0.273414677673265	0.086	0.07	1
Med7	0.143028735691754	0.500345196601981	0.146	0.131	1
Hdac10	0.143404802430938	0.831780784158457	0.052	0.039	1
Nlrx1	0.143553385784071	-0.133029602047844	0.045	0.064	1
AA386476	0.143675530362868	1.15069076719925	0.014	0.007	1
Tmem106b	0.143912919741612	-0.239840242104802	0.277	0.333	1
Setd1a	0.144053335253714	0.874359226605163	0.113	0.097	1
Ephb6	0.144380675057364	-1.13345689833202	0.014	0.024	1
Slc30a6	0.144478989116238	0.124483653595926	0.063	0.085	1
Dnmbp	0.1445774272707	0.384416496214211	0.07	0.055	1
Dcaf1	0.144744895570957	-0.228823128558166	0.079	0.103	1
Poglut1	0.144768262465508	-0.172681619337948	0.081	0.107	1
Uqcc1	0.144788967670308	0.264177554256945	0.092	0.077	1
mt-Nd6	0.14491403518614	-0.648831595524554	0.18	0.216	1
Gm26910	0.145096231355095	-0.27169884340399	0.007	0.015	1
1110046J04Rik	0.145812651223749	-1.02972446060171	0.025	0.038	1
Wrn	0.145946505662117	0.263767874055902	0.126	0.108	1
Plekhg2	0.146115424179718	-0.234314278789249	0.153	0.133	1
Frg2f1	0.1461240746067	-0.414012209093882	0.014	0.024	1
E2f5	0.146191885038036	0.646646303702778	0.101	0.086	1
Fignl1	0.146228011682517	0.277094805101931	0.029	0.02	1
Ammecr1l	0.146243678911304	0.499667346029647	0.126	0.11	1
Cyp51	0.146247382323064	0.140231729496586	0.144	0.127	1
Spata5	0.146369873189269	0.350124092936837	0.072	0.057	1
Fam185a	0.146383339005766	-0.529555625859698	0.007	0.015	1
Nedd1	0.146451310258336	0.206856071125569	0.092	0.076	1
Cstf1	0.146509268882615	1.03041575022372	0.061	0.047	1
Bola1	0.146534583022615	-0.384953034871371	0.182	0.223	1
Kcnj2	0.146545761713321	0.753440123803473	0.027	0.018	1
Mex3d	0.146573372489527	-0.117106339426075	0.081	0.106	1
Gm5141	0.146640238561227	1.03768852387274	0.02	0.013	1
Gins3	0.146910923589751	0.950837060506771	0.027	0.018	1
Ddb2	0.146983789914449	-0.40296479052483	0.023	0.036	1
Ildr2	0.14719905387116	-0.742283717447448	0.027	0.041	1
Sept11	0.147472975337037	-0.234499100308228	0.383	0.356	1
Cpeb3	0.147499560500575	0.787012991922996	0.07	0.056	1
Pole	0.147564340191336	0.443090989698074	0.027	0.018	1
Kdm5c	0.147784855867721	-0.160744030238965	0.14	0.174	1
Zfp236	0.147996792282259	0.219803267852299	0.097	0.081	1
Wdr47	0.148010511468127	0.248092191358558	0.065	0.051	1
Nup205	0.148145419133997	0.689320430513007	0.092	0.077	1
Pigw	0.148281889880537	-0.651169422546264	0.005	0.012	1
Zfp617	0.148486157229642	-0.448221118048266	0.041	0.058	1
Mesd	0.1486401260485	-0.35919045421829	0.239	0.287	1
Zfp446	0.148793475968191	0.250133017433467	0.014	0.024	1
2900026A02Rik	0.14895137123864	-0.767235274261897	0.088	0.11	1
Jak2	0.149079868029422	0.292882371290931	0.169	0.155	1
Slc16a3	0.149333533473003	0.561134383298653	0.11	0.093	1
D16Ertd472e	0.149485460860839	-0.399315793980591	0.07	0.092	1
Cenpc1	0.149629962899321	0.555897647749025	0.122	0.106	1
B230369F24Rik	0.149645566196673	0.173699502095715	0.034	0.023	1
Pbk	0.149972651660521	-1.94328585337482	0.014	0.024	1
Ctr9	0.150023330441998	0.297012136708617	0.171	0.156	1
Cdk14	0.150126553049015	-0.274403192057318	0.27	0.319	1
Zfp982	0.150215833636128	-0.75172046101107	0.014	0.024	1
Nup188	0.150569692918634	-0.47718455207059	0.061	0.082	1
Zfp111	0.150812959425001	-0.504792247512757	0.02	0.033	1
Psmg3	0.151255835465052	0.208312630278053	0.137	0.122	1
Ttc21b	0.151354444511026	-0.590825152361118	0.034	0.049	1
Anks3	0.151497932698454	-0.296782878448668	0.088	0.114	1
Ell	0.151655492062066	0.854912875156706	0.101	0.087	1
Hivep2	0.151847327089709	-0.504840915349587	0.376	0.401	1
Akr7a5	0.151991522352334	-0.494806421894048	0.182	0.221	1
Timm17b	0.152001265851266	-0.303337958619139	0.234	0.286	1
Itgb5	0.152051866885735	-0.26479633164871	0.313	0.364	1
Calhm6	0.15234874906872	0.488026598181139	0.047	0.067	1
Nadk2	0.152370637510737	-0.341872277573214	0.065	0.087	1
Slc35b3	0.152385112051495	0.100953735452034	0.086	0.112	1
Ap5z1	0.152795458332821	0.79491504349295	0.032	0.022	1
Dnajc18	0.152844276868664	-0.42186695757626	0.083	0.108	1
Mllt1	0.152968368566145	-0.460435010901708	0.052	0.071	1
Gtf2e2	0.153067352506206	-0.120815224942862	0.158	0.197	1
Pou6f1	0.153259706411898	-0.535417143423075	0.041	0.057	1
Fbxw5	0.153502968624878	0.400382446988542	0.117	0.101	1
Cpne2	0.15355155541162	-0.469017061209245	0.189	0.224	1
Gm10053	0.1535942653986	-0.695271338761017	0.007	0.015	1
Ndufaf7	0.153795402084069	0.34749962412803	0.14	0.123	1
3110070M22Rik	0.153799955698846	-0.777136670170163	0.007	0.015	1
Ercc3	0.153842468762301	0.380468936232521	0.108	0.092	1
Tysnd1	0.15395630467816	-0.38405527351533	0.083	0.109	1
Glrx2	0.154410347105609	0.146211462555083	0.284	0.277	1
Zfp395	0.15445025193086	0.481446416486245	0.214	0.206	1
Pdzd11	0.15447515853388	-0.27234117311595	0.169	0.209	1
Gm39469	0.154998906609574	-0.793995116192868	0.016	0.027	1
Smg6	0.155019028100115	-0.375310655867397	0.16	0.195	1
Ccnt2	0.155099767302615	0.260484086653215	0.176	0.159	1
Mlycd	0.155362438956154	0.797525710585141	0.11	0.096	1
4632427E13Rik	0.155485594290367	0.236824030280283	0.142	0.125	1
1600014C10Rik	0.155567361418984	-0.27874504833468	0.034	0.05	1
Gm17092	0.155573807137409	-0.266876658992491	0.025	0.038	1
Palm3	0.155735156300128	-0.801255521621314	0.007	0.015	1
Glra1	0.155827261657618	0.55662835305001	0.011	0.006	1
Ttl	0.155852528457302	-0.171295284311836	0.07	0.092	1
Xpo7	0.155861236978094	0.364271011839887	0.173	0.16	1
Crebl2	0.156332294543236	-0.638607214498808	0.054	0.073	1
Eml3	0.156345336696673	0.47891128421893	0.124	0.108	1
Extl3	0.156448167798424	-0.293101663251292	0.083	0.108	1
Ndufaf6	0.156636180406685	0.114274242873447	0.034	0.049	1
Secisbp2	0.156705964540725	0.492320462190889	0.104	0.088	1
Gpr19	0.157202311971451	-0.160261421793946	0.023	0.036	1
Swt1	0.157779414237058	0.294722249350075	0.173	0.159	1
Trim11	0.157990478496596	0.634092677069519	0.079	0.064	1
Ecd	0.15805441224638	0.250156893038868	0.108	0.092	1
Prorp	0.158321970328369	-0.606630001467147	0.016	0.027	1
Phc3	0.159010791113679	0.200059625859805	0.2	0.187	1
Snapin	0.159082329133699	0.245581683049818	0.282	0.278	1
Eif3i	0.15909379466127	-0.201384778300683	0.559	0.511	1
Wdr27	0.159501586568953	-0.383359170866382	0.014	0.024	1
Fabp5	0.159581589915393	0.232550265224206	0.194	0.17	1
Ube4a	0.159596492736256	0.306185950117091	0.167	0.153	1
Mrpl9	0.159667417642229	0.256954401243708	0.18	0.167	1
Zfp54	0.159687116273057	1.553781844137	0.014	0.008	1
Ofd1	0.159941798743097	0.336490441220005	0.056	0.077	1
Hddc3	0.160108851915082	-0.816436549987058	0.02	0.032	1
Osbpl7	0.160243363998194	0.473222423102744	0.034	0.024	1
Plscr1	0.160296164086903	-1.20067028744321	0.029	0.043	1
Rhot2	0.160573989868159	0.43640757041907	0.065	0.052	1
Cep164	0.161035646641609	-0.218771010385441	0.117	0.147	1
Arhgef4	0.16115811724694	-0.746571815757113	0.007	0.015	1
Anks6	0.16120463874894	0.724365073787659	0.038	0.028	1
9330020H09Rik	0.161393943362468	-0.506499095919076	0.02	0.033	1
Prpf39	0.161613006787244	0.245861508964825	0.248	0.237	1
Znrd2	0.161718184584238	-0.41604295450789	0.128	0.161	1
Znrd1as	0.161886396472791	-1.12586534151042	0.018	0.029	1
Cd46	0.161918856886112	-0.85173017994615	0.007	0.015	1
Zkscan5	0.162404206007898	-0.489174352808207	0.02	0.032	1
6720489N17Rik	0.162650982841829	-1.03252582182414	0.011	0.021	1
Bckdk	0.162669263385828	0.107156140460172	0.245	0.236	1
Zfp607b	0.16277549303556	-0.76723313378088	0.016	0.027	1
Prdm11	0.162779163185914	-0.308626592753904	0.016	0.027	1
Gm21887	0.163118358880632	-0.179812162945961	0.014	0.024	1
Zfp563	0.163152764616082	-0.53131948204499	0.014	0.024	1
Ppil6	0.163188851300497	-0.397484279158163	0.005	0.012	1
Rprd1a	0.163208674757176	0.365249912725135	0.068	0.089	1
Nup155	0.163301143886634	0.176203606674891	0.095	0.079	1
Dcun1d2	0.163314599872751	0.893607831462218	0.077	0.063	1
Tefm	0.163390374636069	0.508592217318867	0.043	0.032	1
Srsf10	0.163433095059088	-0.396864173779857	0.345	0.393	1
Usf3	0.163523569234101	0.453578492556004	0.135	0.121	1
Etaa1os	0.163613402717514	0.464564266495285	0.005	0.012	1
Mettl27	0.163663235235745	-0.939143592635808	0.014	0.024	1
Ptms	0.163845978817682	-0.278716882930333	0.75	0.681	1
Nme6	0.163853101343787	0.715592165334547	0.07	0.056	1
Dbr1	0.16399395577967	0.521683604492609	0.083	0.069	1
Tlk2	0.16406400542394	-0.251103536266249	0.155	0.191	1
Mphosph10	0.164144984672882	0.427690637421495	0.151	0.136	1
Zfp536	0.164172140810632	-2.30681553098459	0.005	0.012	1
Scrib	0.164648055717546	-0.570356580155946	0.061	0.08	1
Sdccag8	0.165285063326163	0.334850046664034	0.101	0.086	1
Dnmt3a	0.165333006075696	-0.162262195886304	0.295	0.343	1
Hibadh	0.166043550517944	-0.2341674480074	0.212	0.258	1
Vsig8	0.166046365690225	0.556910380376585	0.007	0.015	1
Tbcc	0.16609741267215	-0.432086802138326	0.11	0.139	1
Gm10130	0.166156574299981	-0.203461119005338	0.016	0.027	1
Snhg4	0.167543206650893	-0.624703016246221	0.083	0.106	1
AV099323	0.167608580288936	-0.813108148869509	0.005	0.012	1
Aspm	0.167610640279806	-1.53002473936021	0.016	0.026	1
Nsmce3	0.168350878347998	-0.315135205241196	0.158	0.193	1
Tmem62	0.168543173340658	-0.924881824102236	0.014	0.024	1
Etfrf1	0.168766687720774	-0.238764379825755	0.09	0.115	1
Mrps30	0.169016042452347	0.311228998314978	0.149	0.135	1
Rbm33	0.169082164768164	0.214270851030878	0.191	0.178	1
Nmt2	0.169095316750834	-0.197510300078559	0.196	0.177	1
Hba-a1	0.169111267333972	-5.01302503951125	0.273	0.285	1
Adnp2	0.169178007202765	0.499432692959864	0.079	0.065	1
Lemd2	0.169194092535699	0.609607467381726	0.194	0.183	1
Zfp202	0.169238896832204	2.05535635022914	0.018	0.011	1
Xkr8	0.169507791988089	-0.269739304561353	0.016	0.027	1
Gm49980	0.169722372574722	-0.819474976411196	0.05	0.066	1
Rtl5	0.169864609046155	1.12329713601599	0.029	0.02	1
Pdcl	0.169997017749679	0.548176869879305	0.189	0.179	1
Aimp2	0.170059394844464	-0.325821797238631	0.124	0.156	1
Fam234b	0.170105159630433	1.15745918304501	0.029	0.02	1
AC241534.1	0.17029273525544	0.87109978849852	0.007	0.015	1
A030001D20Rik	0.170666302794644	-0.893557899055746	0.011	0.021	1
1810058I24Rik	0.170714043473953	-0.134586122599752	0.565	0.528	1
Abcf2	0.171263100393385	0.462074807077755	0.151	0.137	1
Mvk	0.171377401068676	-0.525919485791659	0.074	0.096	1
Tnpo2	0.17140443276809	0.760753930791426	0.115	0.101	1
Bloc1s1	0.17167856249342	-0.580659378597536	0.182	0.218	1
Rad52	0.17180518482788	-0.810979116759625	0.027	0.04	1
Slc9a1	0.171896841243382	-0.125522634391483	0.074	0.097	1
Arhgdig	0.172015681453407	-0.123396457889759	0.005	0.011	1
Socs6	0.17228625170008	0.365518642814038	0.14	0.126	1
Hyal3	0.172323459040925	0.868871689378013	0.02	0.013	1
Akap17b	0.172367429947469	-0.79547731821562	0.02	0.032	1
Ugt8a	0.172379751059248	-3.69644964063164	0.005	0.011	1
Proca1	0.172410443694693	-1.15920460339921	0.005	0.011	1
Il4i1	0.17244851830424	-0.498086214441627	0.011	0.006	1
Tubgcp3	0.172561463996238	0.3654993537323	0.099	0.084	1
9230114K14Rik	0.172568207717737	0.675612443472566	0.043	0.032	1
Scaf1	0.172735959481669	-0.17072512116676	0.151	0.185	1
Zfp280b	0.172960179716705	-0.317863709576645	0.023	0.035	1
Yars2	0.172983343180644	0.269317236640693	0.059	0.046	1
Fbxw17	0.173217328424458	-0.234190421552589	0.045	0.062	1
2900060B14Rik	0.173440563183005	0.545514497034903	0.038	0.028	1
Rep15	0.17360351936014	-0.727829261193856	0.011	0.021	1
Bnip1	0.173626619479841	-0.101924845828655	0.088	0.114	1
Gcc2	0.17383211134736	0.236295426092473	0.223	0.212	1
Lrrc47	0.173914242607867	0.346169640965772	0.099	0.085	1
Plekha8	0.173916720631596	0.394336523950669	0.099	0.084	1
Hist1h1b	0.173927552113567	-2.77533618386663	0.018	0.029	1
Spryd4	0.173958288827868	0.315520649391726	0.027	0.041	1
Zfp292	0.173991589842296	-0.129877343570675	0.25	0.296	1
Acy1	0.174736177306177	-0.300562453740914	0.041	0.057	1
A630052C17Rik	0.174785971424275	-1.33709314529975	0.005	0.011	1
Phf14	0.175060296355017	0.118162820356334	0.302	0.295	1
Snrnp40	0.175222772961518	0.281261287540758	0.185	0.172	1
Cage1	0.17619999553252	1.03796931839656	0.011	0.006	1
Med4	0.176507303459601	-0.447566506443129	0.119	0.147	1
Trim35	0.176569707614314	-0.396587106188806	0.259	0.296	1
Prmt5	0.177134462956942	0.118441671064514	0.122	0.106	1
Gm49602	0.177166891231429	-0.491447780130723	0.014	0.023	1
Gm12655	0.17717080898201	-0.584467052948487	0.007	0.015	1
Oxnad1	0.177210131468891	0.696826229350756	0.052	0.04	1
Cdkn3	0.177335587087836	-1.73536885328836	0.014	0.023	1
Dnaaf5	0.177346874212634	1.06481752356613	0.029	0.02	1
4931414P19Rik	0.177355849315306	1.41526975482458	0.016	0.009	1
Cox18	0.177358896333152	-0.156913406963401	0.063	0.083	1
AV356131	0.177503551514439	-0.475110761716453	0.011	0.021	1
Prpf3	0.177616449915796	0.450475539339126	0.081	0.067	1
Hspa2	0.177659783061786	-0.686706319542318	0.09	0.113	1
Cenpq	0.177706589236266	-0.759924826715034	0.038	0.053	1
Gm48086	0.178142160828168	0.644822899590167	0.011	0.006	1
Nrde2	0.178190150932952	0.459132777879103	0.063	0.05	1
Bora	0.178266867871029	-0.188569350787708	0.032	0.046	1
Nemp2	0.178527701707545	1.07161122090173	0.025	0.017	1
Nae1	0.178950567929611	-0.320207290801517	0.196	0.235	1
Fbxo24	0.178979671003778	-2.04423008411133	0.005	0.011	1
Kansl2	0.178988884937333	0.100579244209772	0.182	0.224	1
Zcchc4	0.179124240392676	-0.463957561350709	0.027	0.04	1
Ints11	0.179684008869118	0.147932047402213	0.117	0.101	1
Anapc11	0.179685536991023	-0.176141772658382	0.495	0.469	1
Nepro	0.179729692517653	0.597273433362366	0.041	0.03	1
Lcat	0.179764375843072	-1.28492867156893	0.005	0.011	1
Fkbp5	0.179895011628575	-0.171414663165039	0.074	0.059	1
A130014A01Rik	0.180415642083186	0.951611546341669	0.029	0.02	1
Pnkd	0.180606409224624	-0.341306912789671	0.275	0.327	1
Zfp729b	0.180703749891494	0.927103110984999	0.059	0.046	1
Kctd10	0.18084816202283	-0.11455455570247	0.178	0.159	1
4931428F04Rik	0.181255094798622	-0.420993959950202	0.009	0.017	1
Zfp830	0.181439240277451	-0.229698802769223	0.088	0.112	1
Tsen2	0.18164363300109	-0.585258831735799	0.05	0.067	1
Vcl	0.181915058609061	-0.513145532730842	0.248	0.285	1
Srsf11	0.181976350553274	-0.366571596135854	0.505	0.516	1
Stx16	0.182034564524858	0.170832735828305	0.203	0.19	1
Zscan22	0.182116748042407	-0.766460608021588	0.009	0.017	1
Bcl6b	0.18221248604501	-0.89376912633477	0.027	0.018	1
U2af1l4	0.183250437679509	-0.491113761588719	0.142	0.174	1
Gtf2h2	0.183473971239275	0.150464847100276	0.086	0.071	1
4930515G01Rik	0.18350207964165	1.25524536147954	0.011	0.006	1
Nrf1	0.183600787902781	0.356863323266772	0.133	0.118	1
Mtpap	0.183686616003028	-0.275734067706297	0.095	0.12	1
Nt5c3	0.18380107021827	0.492367177402855	0.135	0.121	1
Aimp1	0.183892092903089	-0.122413051028557	0.383	0.375	1
Cops7b	0.184004308451059	-0.476009314635381	0.054	0.072	1
Sar1b	0.184139405588915	-0.165034500362349	0.329	0.323	1
Tecpr1	0.184624089678794	0.232742673924473	0.128	0.112	1
Atpaf2	0.184697000655589	0.218728086666004	0.079	0.065	1
Gm12940	0.184760916017911	-0.734480414348632	0.079	0.099	1
Memo1	0.184770890308494	0.496401476029852	0.194	0.185	1
Rtn2	0.185210073081951	-1.62593122421535	0.016	0.026	1
H2afv	0.185478282546783	-0.287545926791815	0.486	0.468	1
Gm4356	0.185600674931476	0.738182453344928	0.029	0.02	1
Hdgfl2	0.185624430717949	-0.446861697607933	0.122	0.15	1
Utp6	0.185679576997072	0.423807863369292	0.124	0.11	1
Rmnd5b	0.18576367755731	0.118228159062247	0.135	0.12	1
Sfxn2	0.185771757955596	0.110565419278568	0.07	0.091	1
Dpy19l1	0.18580019923314	0.30233983493306	0.266	0.26	1
Clec16a	0.185831273071952	-0.54059831446247	0.023	0.034	1
Ankrd52	0.18592884180207	0.455795304773347	0.061	0.049	1
Gon4l	0.186420139307377	0.171472750606623	0.173	0.159	1
Btbd1	0.186602231709079	-0.259471814459151	0.245	0.296	1
Cmc4	0.186703293422884	-0.28866228127997	0.056	0.075	1
Shcbp1	0.18672348548281	-1.26086233631523	0.011	0.02	1
Cenpm	0.186840666429397	-1.04456233903487	0.02	0.031	1
Eef2kmt	0.186938268751054	-0.155319782388952	0.119	0.149	1
Fdft1	0.186956025461363	-0.938960683171609	0.059	0.077	1
Trnp1	0.187176724564088	0.314938305633266	0.045	0.034	1
Tsix	0.187289953262396	-1.15253428653722	0.083	0.102	1
Trit1	0.187432937986046	0.785888244866134	0.038	0.028	1
Mgarp	0.187506819435379	-0.575980687956283	0.005	0.011	1
Sh3pxd2a	0.188222180984422	-0.162360468700439	0.261	0.305	1
Mgme1	0.188311345268561	0.127731269404646	0.054	0.042	1
Diaph3	0.188799177329106	-0.835139174474978	0.029	0.042	1
B230219D22Rik	0.189259729663467	-0.344521760840001	0.34	0.39	1
Pou3f1	0.189335190394168	-1.88780168012048	0.023	0.034	1
Ebpl	0.18933694264196	-0.221187719965313	0.191	0.232	1
Gng7	0.189344747307668	-1.27062620210902	0.005	0.011	1
Acta1	0.189677048432486	-2.46469568734175	0.032	0.022	1
Usp40	0.190152317213037	-0.428360335254328	0.077	0.097	1
Gba2	0.190544777049965	-0.550427676475302	0.016	0.026	1
Abhd3	0.190798226250035	-1.45522219372649	0.007	0.014	1
Ddx20	0.19100845958	0.417721695073988	0.054	0.042	1
Nkap	0.191209866907725	0.325548037699189	0.205	0.195	1
Tubb4b	0.191432051769021	-0.398878414073	0.403	0.38	1
Rbm18	0.191748185926175	-0.191524239885513	0.149	0.183	1
Slf1	0.192108763888038	-0.912276283005084	0.065	0.083	1
Ipo5	0.192115182591404	0.270829512702323	0.223	0.213	1
Unc119	0.192238245267281	-0.142019743736808	0.173	0.21	1
Lnx2	0.1922646487509	0.60211094205515	0.065	0.053	1
Prnd	0.192696584566991	-2.89144555299539	0.007	0.014	1
Gm10369	0.192814086851412	-0.787786002962876	0.005	0.011	1
Hmgn2	0.192865332960029	-0.53512295102753	0.268	0.306	1
Fgfr1	0.192928404640849	0.135960792364455	0.484	0.489	1
Gtpbp3	0.192932417244549	0.432892911102	0.059	0.046	1
Sp3os	0.193057661543683	0.281563544071974	0.106	0.092	1
Nit1	0.193095111148132	-0.973262108204623	0.09	0.112	1
D11Wsu47e	0.193133545776485	1.0855289458809	0.036	0.027	1
L2hgdh	0.19315278878138	-0.394141059716403	0.025	0.037	1
Gm47644	0.193309998843941	-0.97829950638824	0.009	0.017	1
Zfp780b	0.19334845335557	-0.563093238748117	0.043	0.058	1
Ubac1	0.193742148134826	0.186256222583848	0.113	0.142	1
Spata24	0.194230524971023	0.174448059402045	0.043	0.032	1
Zfand1	0.194295797033055	-0.804608807600014	0.05	0.066	1
Zscan12	0.19429865159446	-0.533373204745716	0.018	0.029	1
Trub2	0.194586869143249	-0.256611067497236	0.047	0.064	1
Bglap	0.194669768467172	-2.94116705405923	0.005	0.011	1
Lars	0.194732125232353	0.226184410650308	0.25	0.244	1
Rad9b	0.194871252014134	-0.746993311348679	0.007	0.014	1
4833439L19Rik	0.195296498752044	-0.24656969937283	0.198	0.24	1
Saxo2	0.195866789577311	-1.09213925791922	0.007	0.014	1
Exd2	0.195964855127753	0.569790565633161	0.056	0.044	1
Trmt5	0.196364233839998	0.294795844273805	0.018	0.029	1
Mon1a	0.196590348323273	0.269154516583428	0.059	0.047	1
Pfdn1	0.196599891885942	-0.150159180801218	0.437	0.431	1
Coq3	0.197072578470663	-0.796166224879296	0.038	0.053	1
Zfp764	0.19711236229435	-0.100837264589108	0.018	0.029	1
E430018J23Rik	0.197147777904363	-0.437542079129564	0.011	0.02	1
Zfp85	0.197303215005975	-1.08480508590245	0.007	0.014	1
Cyhr1	0.197507138864702	-0.402978258170782	0.248	0.293	1
Atg16l2	0.197772057428481	-0.736424097897024	0.043	0.058	1
Chm	0.197980142161305	0.611565512181075	0.146	0.134	1
Uri1	0.198082290594255	-0.18548550390143	0.227	0.271	1
Ccdc61	0.19865428364004	0.39325730645523	0.059	0.047	1
Emc4	0.19906981639038	-0.305086107237665	0.232	0.278	1
Trim33	0.199182756201249	0.288153393642649	0.2	0.19	1
Psmg2	0.199478197326528	-0.397851629377896	0.135	0.164	1
Ubox5	0.199661667596684	-1.19197211163699	0.007	0.014	1
Dnajc27	0.199774210347798	0.791007545562015	0.027	0.019	1
Ralgps1	0.200745483091841	0.492652966483998	0.034	0.024	1
Gm15510	0.200773214962063	-0.876234951760468	0.007	0.014	1
Rae1	0.200888089366477	0.286288000026025	0.189	0.18	1
Klf15	0.201121497891766	-0.48376068981478	0.007	0.014	1
Zdhhc3	0.201169198074698	0.212344119817061	0.221	0.213	1
Zfp667	0.201252047221848	0.426452683126744	0.045	0.034	1
Pex10	0.201286866239247	-0.504365479716865	0.02	0.031	1
Snrnp48	0.201319570017331	0.158955411896764	0.198	0.186	1
Hist1h4d	0.201365079533591	-0.506145188582542	0.029	0.042	1
Dock7	0.201366034601491	-0.377419243647345	0.221	0.259	1
Atad3aos	0.201394414932868	-1.15724707975131	0.005	0.011	1
Elac1	0.201678680141523	0.345570565283648	0.065	0.053	1
Zfp72	0.201850101981531	-1.00270876593092	0.005	0.011	1
Ppm1m	0.202190869943606	0.22706200111758	0.158	0.146	1
Klk8	0.202242154426215	-2.02226026535218	0.005	0.011	1
Dhrs7	0.202450953768129	-0.340492850043482	0.286	0.333	1
Cradd	0.20265978801823	0.343458154332433	0.077	0.064	1
Trmt44	0.203460957012754	0.477732193476637	0.023	0.015	1
Nuf2	0.203549979540777	-1.78930671797421	0.011	0.02	1
Prdm4	0.203959564118307	0.398283729628032	0.065	0.053	1
Alg11	0.204088763765201	-0.418017715606022	0.065	0.084	1
Cdk8	0.204126910236291	-0.153587009557112	0.149	0.181	1
Peli2	0.20423663626256	-0.254085585542005	0.119	0.101	1
Atad2b	0.204800933324377	0.250969420383761	0.176	0.163	1
Gcfc2	0.204879954371894	-0.386010337498767	0.041	0.055	1
Asb3	0.205094151468134	0.353057744372168	0.101	0.088	1
Endod1	0.20535676839272	-0.199199892404236	0.135	0.166	1
Plppr2	0.205511622059601	-0.958677215535279	0.007	0.014	1
Gm50232	0.205588282357282	-1.81004501603324	0.005	0.011	1
Pigv	0.205712862185229	0.720394169106668	0.07	0.058	1
Vps39	0.206092949306794	0.632218964504269	0.097	0.084	1
Trmt11	0.206094640202239	-0.264182818949745	0.056	0.074	1
Nelfcd	0.206355504849857	0.479761889542693	0.104	0.09	1
Gpr89	0.206691163038311	0.217802724184422	0.081	0.105	1
Prkci	0.206790851474089	0.108615085330613	0.108	0.136	1
Ankrd54	0.206881459661034	-0.578814459832261	0.09	0.112	1
Ivd	0.206991520589254	0.279184140705391	0.092	0.079	1
Aggf1	0.207960727402332	0.188567864422858	0.176	0.163	1
St3gal4	0.208000231855444	-0.218964720306375	0.115	0.142	1
Rbm26	0.20808304480403	0.225092091451827	0.245	0.241	1
Cdadc1	0.208229335990153	-0.452075795558179	0.119	0.147	1
Cdyl2	0.208254004432157	0.495462139881135	0.027	0.019	1
Ypel1	0.208727677706718	-0.724897307214594	0.02	0.031	1
Isca2	0.208734789477344	0.285510113009184	0.167	0.155	1
Terf2ip	0.208792297134674	-0.243425569048732	0.11	0.137	1
Ccnl2	0.209470759311613	-0.276578316778156	0.279	0.328	1
Ost4	0.209696545232165	-0.173964696400567	0.786	0.629	1
Mllt11	0.209898638359538	0.622013849412836	0.061	0.049	1
Tigar	0.210196448608105	0.36536285566485	0.032	0.023	1
Gab1	0.210330370358357	0.121118440349584	0.176	0.161	1
Map2k7	0.210463116549581	0.267641059799753	0.144	0.131	1
Hars2	0.210540689984572	-0.247563029045911	0.068	0.087	1
Fbxo46	0.210710076047789	-0.462433463723364	0.023	0.034	1
Taf11	0.211422667436551	0.283163887170482	0.2	0.192	1
C1galt1	0.211840801844721	0.17345484455295	0.205	0.195	1
Immp1l	0.21187008263778	-0.231517733389887	0.241	0.287	1
Iqsec2	0.211936651920618	0.385281426425296	0.095	0.081	1
Casz1	0.211976585121304	-0.29400099138462	0.032	0.023	1
Nsmaf	0.211979137088196	0.263312293879506	0.124	0.111	1
Pdp1	0.21216234321215	-0.557635679895422	0.081	0.101	1
Zfp219	0.212288523924043	0.23648821408433	0.09	0.077	1
Mcpt4	0.212343796312367	-7.02744959053534	0.005	0.011	1
Gm26930	0.212344352404342	-1.0651936733822	0.014	0.022	1
Cog8	0.212567609482962	-0.198883131905213	0.104	0.13	1
Zwilch	0.212573335195028	-0.328683446617843	0.011	0.02	1
Cdc14a	0.213296044440374	0.273027035909066	0.061	0.049	1
Cwf19l2	0.213446416793304	0.280479024308528	0.182	0.17	1
Uspl1	0.213837370367807	0.109315124083738	0.068	0.087	1
Lsg1	0.214352803204231	0.259512922041305	0.126	0.113	1
Dedd	0.214356121967444	-0.179127781985019	0.124	0.11	1
Gm32282	0.214533837455621	0.513082906663109	0.007	0.014	1
Pdk3	0.214648526011521	0.534351173277328	0.092	0.08	1
Zfp551	0.214662156298221	-0.726202972446548	0.005	0.011	1
Cyb561d2	0.214784343350828	0.72590117181465	0.133	0.122	1
Il1r2	0.214917125212612	-2.40981232275798	0.009	0.016	1
Ndufaf4	0.21515570204126	-0.197981161022602	0.119	0.147	1
Dolpp1	0.215171520749224	0.669351414438664	0.072	0.06	1
Micu3	0.215177514203046	-0.458133515283783	0.101	0.125	1
Macrod1	0.215384316951667	-0.319461227984085	0.072	0.092	1
Gm43256	0.215978821908903	1.31146462494964	0.016	0.01	1
Ankzf1	0.216181230193722	0.34252072829688	0.065	0.053	1
2900097C17Rik	0.216488093293302	-0.295849884422939	0.471	0.481	1
Rpa2	0.216539256804614	-0.392356668179429	0.108	0.133	1
Chchd10	0.216711058163621	-1.49359330081666	0.025	0.036	1
Alg14	0.217589110265225	0.115681438299222	0.135	0.167	1
Gm20712	0.217699989746774	-0.233580177783602	0.02	0.031	1
Prkag1	0.217788048381739	0.18891509837361	0.255	0.248	1
Mutyh	0.218054168600813	-1.07453385940462	0.009	0.017	1
Naa80	0.218314256818297	0.58618603716913	0.079	0.067	1
Tcap	0.218535685175925	-0.717671842743106	0.011	0.006	1
Lrsam1	0.218806080176019	0.675829946801746	0.047	0.037	1
Afg3l1	0.218910217955942	0.391110368761902	0.182	0.173	1
4833420G17Rik	0.219045253737895	-0.330812867999932	0.155	0.185	1
Rec114	0.219261696432826	-1.87794340329153	0.007	0.014	1
Dhrs4	0.219642818470187	-0.30906455251988	0.162	0.196	1
Dicer1	0.219730799532641	-0.242124911812732	0.189	0.228	1
Cdc42ep4	0.219850188064879	-0.168856009600706	0.14	0.124	1
Zfp229	0.220052885774611	-0.498861724026221	0.02	0.031	1
Tatdn3	0.220443596745565	0.23640562394448	0.056	0.045	1
Ggta1	0.220560557169829	-0.25184474139727	0.119	0.102	1
Rab18	0.220564066752427	-0.391385541273253	0.471	0.486	1
Il6	0.2206683438023	-2.39023995647714	0.038	0.05	1
Lias	0.221055994425664	-0.116688920243325	0.119	0.147	1
Fmc1	0.221854869430534	-0.396876824487121	0.234	0.282	1
1810026B05Rik	0.222153421849103	-0.130483188892378	0.241	0.285	1
Usp32	0.222460756298098	0.268599648642037	0.117	0.104	1
Rpgrip1	0.2226814020982	-1.30382752273145	0.097	0.116	1
Trp53bp1	0.222833420332251	0.133200238781241	0.065	0.084	1
Phf21a	0.222839672670958	0.419410513854932	0.198	0.19	1
Rhbdd3	0.222929401314262	0.756019651375293	0.056	0.045	1
Zmym6	0.223546848066199	-0.391935531902444	0.02	0.031	1
Dpysl2	0.223739889556157	-0.460906396631583	0.541	0.508	1
Cyld	0.224521376624313	0.144047419536992	0.191	0.181	1
Lyrm4	0.22459491006798	0.195912584250955	0.061	0.079	1
Msh2	0.224626881579078	0.524524149422055	0.097	0.084	1
9230116N13Rik	0.224638794942655	0.826856845931158	0.02	0.014	1
Pdcd2	0.224759659386164	-0.273404668950275	0.09	0.112	1
Fubp1	0.22498495246422	-0.127283407988815	0.363	0.355	1
Mr1	0.225156779177617	-0.431220959302713	0.041	0.055	1
Trp53bp2	0.225620535246334	0.377367830794102	0.135	0.124	1
Entr1	0.225658283816622	0.176343407358554	0.182	0.172	1
Bcap31	0.226281866759251	-0.228385200532869	0.509	0.483	1
Ttll12	0.226497641052941	0.55626117895227	0.068	0.056	1
Iscu	0.226616286845643	-0.264267355134796	0.405	0.399	1
Seh1l	0.226749131232518	0.281249066320097	0.185	0.177	1
Zgrf1	0.226871837322874	-0.173441422805481	0.016	0.025	1
Zfp1	0.227136359270508	0.238633726249173	0.068	0.087	1
Mbd3	0.227766500607559	-0.309133443856628	0.367	0.404	1
Eml2	0.227849072142071	-0.584013012049559	0.043	0.032	1
Ubap1	0.228086993394753	0.177637153581356	0.135	0.122	1
Ganc	0.22855671179343	-0.13116665532915	0.05	0.065	1
Foxo4	0.2286576062795	0.528251925532315	0.061	0.079	1
Sfn	0.228984612130859	-0.701050664653584	0.011	0.019	1
Nt5dc1	0.229395893296785	0.361637113455732	0.081	0.069	1
Il20rb	0.229621540590034	-0.510585655135888	0.011	0.019	1
Nop58	0.229699690405647	0.122133721349434	0.277	0.273	1
Dph2	0.229708818630093	0.824433827542292	0.025	0.017	1
Sgf29	0.229963023582992	0.415861594888266	0.09	0.077	1
Ccl17	0.230144923267043	-2.10556364185605	0.011	0.007	1
Grpel1	0.230286464326653	-0.101316782312635	0.315	0.314	1
Rfesd	0.230720952709342	-0.253319549096869	0.045	0.06	1
Ahcy	0.230878761047788	0.657050194116847	0.02	0.014	1
9530034E10Rik	0.231964607670931	-0.579124606054275	0.007	0.013	1
Arhgap33	0.232413014323229	-0.668186987036655	0.009	0.016	1
Mmab	0.232463689704738	0.464989093723	0.02	0.031	1
Utp4	0.232509712027596	0.4517358059626	0.077	0.064	1
Ift57	0.232640827556082	-0.298632342153357	0.088	0.108	1
Serpinb9	0.232732809984118	-0.528336767823981	0.036	0.049	1
Cnih1	0.232840379361632	-0.340967607471362	0.383	0.421	1
Ctnnbip1	0.232883434216214	-0.329150477978126	0.27	0.258	1
Zfp148	0.234344080607839	-0.218220506981418	0.311	0.355	1
Trp53rkb	0.23458313965651	0.375915272561542	0.032	0.023	1
Zfp738	0.234673046333441	-0.56071899825862	0.054	0.07	1
Sipa1l3	0.234825034686533	-0.125430457207414	0.083	0.105	1
Nkapl	0.234833633561865	-0.882194805782735	0.007	0.013	1
Slc22a15	0.235147542698643	-0.140946520621982	0.041	0.055	1
Jpt2	0.23533045864753	-0.236841209910869	0.083	0.105	1
Nr1d2	0.235383806992897	-0.157660235080429	0.18	0.213	1
4933407K13Rik	0.235654576684468	-0.48685863675627	0.014	0.022	1
1110002L01Rik	0.235955870231439	0.884203882820573	0.043	0.033	1
Rab38	0.235968362767649	-1.59398164067168	0.009	0.016	1
Bclaf3	0.236143479261417	-0.289116504791487	0.061	0.078	1
Gm13594	0.23632373353684	-0.732264887211408	0.005	0.01	1
0610009B22Rik	0.236674264888587	0.414036739735304	0.18	0.173	1
Hdac2	0.236868026173344	-0.14386302102766	0.252	0.299	1
Gm43328	0.237138779065764	0.81038071826745	0.032	0.023	1
Dtx1	0.237298904378109	-1.84520359411744	0.005	0.01	1
Pop1	0.237311935008733	0.452213251399894	0.023	0.033	1
Knl1	0.237524049878618	-1.80993860003187	0.016	0.024	1
Xpot	0.237546592479462	0.407908433270782	0.239	0.237	1
Ptpn4	0.237657953677483	-0.385597012764979	0.034	0.046	1
Ermp1	0.23849262242998	0.357376745446574	0.099	0.086	1
Banp	0.238621102295704	0.510508211418778	0.09	0.078	1
Kif26b	0.238957974127216	-0.601375652436683	0.005	0.01	1
Zmpste24	0.239001728550085	-0.133010847123236	0.209	0.25	1
Tmem51	0.239412054335642	-0.124253551662298	0.036	0.027	1
Mlf1	0.239553957634052	-0.543172994044625	0.018	0.027	1
C130050O18Rik	0.239597716465604	0.771091113223214	0.054	0.044	1
Mtrr	0.239969221394446	0.166507056944782	0.045	0.035	1
Zfp963	0.240221813771828	-0.472056713721991	0.016	0.025	1
Abcg2	0.24033803062393	-1.15116750762062	0.083	0.1	1
Preb	0.240869513432147	-0.274463829124574	0.158	0.191	1
Rsph9	0.241085979817427	-0.907443776290128	0.02	0.03	1
Tubb4a	0.241318480730582	-0.382304000143441	0.014	0.022	1
Pex19	0.2413617779966	0.113595227485837	0.185	0.173	1
Scn2b	0.241460957390176	-1.71611705643829	0.005	0.01	1
Triobp	0.241544118833812	-0.437715844230314	0.153	0.181	1
2310061I04Rik	0.241601609303976	0.61199056556257	0.074	0.063	1
Slc25a17	0.241747617591965	-0.324831549509239	0.169	0.202	1
Tomm40l	0.241783315470643	0.273166364998942	0.077	0.065	1
Apba3	0.241805781796638	-0.282286449078728	0.086	0.106	1
Copz1	0.241870814007684	0.16285568919959	0.318	0.32	1
Chp1	0.241999458465616	-0.477998388987276	0.243	0.28	1
Ccdc59	0.242173296309822	-0.221635265600382	0.288	0.339	1
Zfyve27	0.242554857893383	0.455631034438577	0.086	0.073	1
Smim7	0.242766821070449	-0.314997527210611	0.36	0.408	1
Zfp574	0.243057201667008	0.284182383948637	0.041	0.054	1
Abt1	0.243352599495057	0.191826888102776	0.074	0.094	1
Polr2h	0.243622425581326	0.322798649246351	0.2	0.193	1
Wrap73	0.243850627969822	0.111889513831766	0.059	0.076	1
Ulk4	0.244177276014257	-0.897550087262816	0.034	0.046	1
Eif2b2	0.244226113601161	0.452234673616738	0.155	0.147	1
Zfp870	0.244282744713014	0.430059440979574	0.016	0.025	1
Rcbtb1	0.244784135973606	0.417779391418064	0.119	0.108	1
Rrad	0.244792387363339	-1.03634458146001	0.122	0.139	1
Ass1	0.244794948455654	-0.31622742026771	0.029	0.041	1
Cdc7	0.245334676790668	-0.727806959041397	0.016	0.024	1
Cep89	0.245969476865088	-0.388525801572391	0.032	0.044	1
Zfyve1	0.245986682417189	-0.389118745411797	0.081	0.1	1
Gm16845	0.246226427461243	0.815796345158227	0.023	0.016	1
D030056L22Rik	0.246336050592504	-0.489325141750228	0.095	0.117	1
Zfp868	0.246509369734825	-0.391027748910811	0.025	0.035	1
Amz2	0.246567952649605	-0.204800012673656	0.124	0.152	1
Cerkl	0.246572931423782	-0.526981208300514	0.005	0.01	1
1500011B03Rik	0.247887334485103	0.229906942890582	0.2	0.193	1
Prr11	0.248070093796486	-0.191034600654277	0.007	0.013	1
Rdh5	0.248120521741811	-0.28912420235866	0.027	0.038	1
Zfp113	0.248585493275469	-0.405500075005662	0.027	0.038	1
Pan2	0.248597408206536	-0.444834743535276	0.061	0.077	1
Sppl3	0.248642021695072	0.114410274369474	0.266	0.262	1
Stam	0.248876442781093	0.199972343339222	0.097	0.12	1
Arhgap23	0.249221513226349	0.122686145615567	0.126	0.154	1
Ubxn2a	0.249587040714896	-0.200429991669001	0.144	0.173	1
Ero1l	0.249601475253438	-0.463480533334359	0.117	0.142	1
Stau2	0.249607845863356	0.439467339172087	0.108	0.096	1
B130055M24Rik	0.250146814668342	-0.306171171048506	0.005	0.01	1
Atg4c	0.250301119074037	0.474351183617424	0.063	0.052	1
Mief2	0.250476857430952	-0.222788355984329	0.029	0.041	1
Socs4	0.250557398738502	0.437117985507622	0.162	0.151	1
Rbm43	0.250702485412694	0.558869076114266	0.077	0.065	1
Rasal2	0.251092153010106	-0.518650322134394	0.124	0.148	1
Oxsr1	0.251642128572556	0.362456410143211	0.133	0.121	1
B430010I23Rik	0.251764398351296	-1.58710977733007	0.02	0.03	1
Prps1	0.251827417179144	-0.10085056874993	0.086	0.107	1
Elmo2	0.252106795513844	0.374602946451986	0.131	0.119	1
Phf6	0.252314701953294	0.31577821970627	0.095	0.083	1
Brip1os	0.25246337451083	0.160476326469615	0.164	0.153	1
Taf12	0.252612447099545	0.127616779752298	0.176	0.168	1
Dlg2	0.252621322584826	-0.412132990423951	0.007	0.013	1
Tmem129	0.253077418817453	-0.248803364932621	0.059	0.075	1
Hbs1l	0.253770084571533	0.155378512896792	0.173	0.164	1
Fam71e1	0.253919708318046	-0.453525724172913	0.007	0.013	1
Casd1	0.254130094578105	-0.134966998616407	0.131	0.158	1
2410131K14Rik	0.254148504451738	0.557340101868962	0.052	0.042	1
Zfp947	0.254203975127737	0.267078845963268	0.009	0.016	1
Sdf4	0.254487621730662	-0.227379815941298	0.563	0.509	1
Zfp628	0.254915929978714	-0.449451536813106	0.032	0.043	1
Yipf6	0.255074025501846	-0.12171265591406	0.146	0.18	1
Rttn	0.255180973555237	0.511319965893691	0.036	0.028	1
Ciao1	0.255341334694492	0.384431291194912	0.16	0.151	1
Txn1	0.255479315845205	-0.474046458465016	0.791	0.699	1
Gm43707	0.255480453742924	0.656019456869001	0.016	0.01	1
Hira	0.255854479367367	0.29546460742514	0.092	0.08	1
Tbrg4	0.25608841363137	0.215632957476678	0.052	0.042	1
Ska1	0.256236914366045	-0.679768661605721	0.007	0.013	1
Slc35g1	0.25654653236753	0.821793361520585	0.052	0.042	1
Entpd7	0.256698946580818	0.348199475258489	0.158	0.148	1
Lrrc8b	0.257168218894184	0.41825086567486	0.074	0.063	1
2410022M11Rik	0.257634013938824	0.267782798229735	0.047	0.062	1
Slc25a1	0.257640602307782	0.162730527961098	0.18	0.172	1
Depdc5	0.257725791837122	0.527878193620839	0.056	0.046	1
Ckap2	0.257985705924123	-1.91016488064121	0.023	0.032	1
Gm15902	0.258260693344453	0.566613480616965	0.032	0.024	1
Hipk2	0.258881222106524	0.387931752280589	0.124	0.113	1
Wdr83	0.259643584346383	-0.302003102868557	0.081	0.101	1
Hif1an	0.260102269745296	-0.340543627908527	0.056	0.072	1
Kcnk5	0.26029696545261	0.676101865930728	0.02	0.014	1
3300005D01Rik	0.260314788240797	-1.40289531633456	0.02	0.029	1
Cenpj	0.260524722030679	0.337082124955646	0.036	0.028	1
Casp8ap2	0.260656113230047	0.107502194203007	0.187	0.176	1
Tacc3	0.260902609348674	-0.196440861670397	0.052	0.041	1
Tmem250-ps	0.2609086672124	-0.233007791111245	0.135	0.122	1
Mmgt1	0.261008288203632	0.151170287473679	0.099	0.123	1
Haus6	0.261740977610631	0.179420862941128	0.061	0.05	1
Tmem201	0.2617494033339	-0.514227818761158	0.029	0.04	1
Itgb1bp1	0.262924197225184	-0.119654388868435	0.243	0.237	1
Gm37529	0.262984864743428	0.200903761192989	0.02	0.03	1
Lyrm7	0.263256891222152	-0.69017323758809	0.009	0.016	1
C1galt1c1	0.263915143224347	-0.156607271727543	0.128	0.156	1
Mrm3	0.263931341379661	-0.186425233375831	0.016	0.024	1
Proser3	0.264407826439924	1.29670777731408	0.023	0.016	1
Zfp712	0.264410849706838	1.49071492987259	0.025	0.018	1
0610030E20Rik	0.264517807309595	0.256944784668932	0.151	0.141	1
Bap1	0.264752551011238	0.101693491639582	0.074	0.093	1
Anapc7	0.264799361655961	0.162097172280804	0.149	0.139	1
Cnep1r1	0.264845377773059	-0.269158977364186	0.196	0.234	1
Gm17066	0.26511363641815	-0.443572448434951	0.061	0.049	1
Rab12	0.265828813154666	-0.271967556426589	0.288	0.329	1
Edrf1	0.266041420602877	0.217384181186292	0.043	0.056	1
Aldh1a2	0.266255758356667	-0.461962133659613	0.009	0.016	1
Ak3	0.266350566547463	-0.207336977687192	0.191	0.229	1
Tarbp2	0.267126988806443	0.163522358281909	0.115	0.103	1
Gucd1	0.267338006059957	0.412888120822815	0.072	0.061	1
Skiv2l	0.267343437323515	0.117646987058028	0.128	0.117	1
Casc3	0.267940383103889	0.484396372639139	0.137	0.128	1
Ksr1	0.267955692866898	-0.555309855765352	0.025	0.035	1
A730063M14Rik	0.268179217416152	-0.509874079766892	0.018	0.027	1
Gm17354	0.268387822610725	-0.378736737589958	0.025	0.035	1
Psmd7	0.268460302747566	-0.362194468412828	0.437	0.468	1
Tbc1d15	0.268648089327758	0.140586782829983	0.264	0.262	1
Gm43254	0.268839536435902	-0.162849339763596	0.007	0.013	1
Crppa	0.26980336208996	-0.329968281813819	0.023	0.032	1
Sgtb	0.270189332252984	-1.25201001029803	0.009	0.016	1
4921524J17Rik	0.270205034495575	-0.4176974179912	0.162	0.191	1
Kctd18	0.270600458912037	-0.469014957859101	0.052	0.066	1
Mmachc	0.270622012858035	-0.538495571776598	0.011	0.018	1
Prdm16	0.271173440259759	-1.49830737733889	0.016	0.024	1
Pde4b	0.271338792785144	0.159441321091847	0.218	0.263	1
Tctn3	0.271359301620247	-0.370148314598066	0.025	0.035	1
Qprt	0.271864110799862	-0.920471220365514	0.014	0.021	1
Cbll1	0.271985010258309	0.553526347347552	0.101	0.091	1
Rpp25l	0.272169819202284	-0.355464037237097	0.14	0.167	1
Gm31105	0.272170292263193	-0.337638083462379	0.009	0.016	1
Pyroxd1	0.272494822601204	-0.514240552950021	0.054	0.069	1
Zfp7	0.273096379194819	-0.837020098118994	0.007	0.013	1
Tnfaip8l1	0.273136461494472	-0.841565393261937	0.032	0.023	1
Mrps22	0.273372408781152	0.17824114750652	0.081	0.07	1
Tsc2	0.273494689890266	0.375020103862437	0.115	0.104	1
Tmem63a	0.273658664490971	0.118357597802373	0.194	0.183	1
2810408A11Rik	0.273706273282037	-1.20690600816925	0.005	0.01	1
Tradd	0.273827104773337	-0.395255488862818	0.106	0.128	1
Rfxap	0.273839779422297	0.194211332005226	0.169	0.207	1
Supv3l1	0.2742408738731	0.388672059426881	0.045	0.036	1
Gosr2	0.274479262864575	0.473162764167937	0.218	0.218	1
Ube2b	0.275008626488885	-0.18870736114169	0.556	0.538	1
Nkrf	0.275054381600665	0.782810560838419	0.032	0.024	1
Sugp2	0.275372660246224	0.852922786934863	0.059	0.049	1
Otub2	0.275474246593313	1.46093697503872	0.011	0.018	1
Tcerg1	0.275586287922244	0.178493096743382	0.234	0.23	1
Aaas	0.275976136789906	0.471224743167687	0.05	0.04	1
Trabd	0.276358137229795	0.347657357721712	0.191	0.186	1
Mad1l1	0.276475199797304	0.401820511233348	0.074	0.064	1
Manbal	0.276703890736684	0.109753031335373	0.27	0.27	1
Firre	0.276958425595659	-0.728640027503422	0.034	0.045	1
Nudt3	0.277793987010775	0.103834786579942	0.214	0.208	1
Ifitm10	0.277995551879074	-1.66719417739057	0.014	0.021	1
Porcn	0.278012594643803	-0.26337311450164	0.036	0.048	1
Thrsp	0.27864469693171	-1.07074328949837	0.011	0.018	1
Mios	0.279233875563729	-0.128608406595571	0.092	0.113	1
Smyd5	0.279582810494211	0.108470769875036	0.034	0.045	1
Rpap3	0.279984329696456	-0.345524264862228	0.081	0.1	1
2700097O09Rik	0.280026756864158	-0.185275133533193	0.029	0.04	1
Pef1	0.28003254130293	-0.431378664161924	0.113	0.137	1
Fbxl18	0.280155082577598	0.323248981699553	0.086	0.074	1
N4bp2os	0.280651653172524	-0.127543148931652	0.018	0.027	1
Znhit3	0.280736808248114	-0.248110079290895	0.072	0.089	1
LTO1	0.281751954243963	0.621687801322087	0.088	0.077	1
Rrp15	0.282022850755976	0.177576829762303	0.144	0.135	1
Gm9803	0.282073852861076	-0.955827936803717	0.007	0.012	1
Fdxacb1	0.282217127637723	0.604657461013412	0.041	0.032	1
Ltv1	0.282592751259935	0.303747370421124	0.151	0.142	1
Zdhhc12	0.28321256898154	0.263434056782533	0.065	0.055	1
Zfp952	0.283569102974327	0.663159942204017	0.036	0.048	1
Nars2	0.283624688175097	0.22299362471273	0.045	0.036	1
Gm45902	0.284130983401992	0.578948606370135	0.023	0.016	1
Prdm9	0.284518399310628	0.502362504834328	0.014	0.009	1
Tfdp1	0.284629084336195	-0.387141310666507	0.146	0.17	1
Hnrnpll	0.284895245081814	0.119761107096852	0.216	0.208	1
Edc4	0.285180826062756	0.435051603061634	0.081	0.101	1
Aip	0.285207822024338	-0.308939526975043	0.209	0.249	1
Klhl3	0.285864646438687	-0.998937993059174	0.014	0.021	1
Igfbp4	0.285993798058827	-0.30739287722482	0.75	0.593	1
Bard1	0.286310554962807	-0.825939087812539	0.007	0.012	1
Ank	0.286465988379958	-0.472193083105545	0.252	0.284	1
Tmem41b	0.286600778129398	0.250706597679202	0.189	0.184	1
Rnf2	0.286707740080244	0.403844339888564	0.191	0.187	1
Apex2	0.286731006249871	-0.249700913247161	0.032	0.042	1
Cst6	0.286793400514452	-2.00577650839874	0.007	0.012	1
Zfp2	0.28716778699341	-0.450837427757828	0.016	0.024	1
Bcl2	0.287315682724531	-0.12593263845906	0.149	0.177	1
Spred2	0.287416796811795	0.297887641146608	0.167	0.157	1
Gen1	0.287803117288066	-0.275438467242092	0.007	0.012	1
Lrif1	0.287966767856691	0.355281123154207	0.151	0.14	1
Stard7	0.2882000468151	-0.21149553605174	0.144	0.172	1
C1d	0.288636823140875	-0.362520049182141	0.36	0.396	1
Ubac2	0.288648798691492	-0.16329849750955	0.176	0.21	1
4930481A15Rik	0.288995499400371	-0.176540052925873	0.018	0.026	1
Pik3ca	0.290530857388594	0.301625927743201	0.273	0.274	1
Hist2h2aa1	0.290984382629725	0.98584570531517	0.034	0.026	1
Fbxl17	0.29137050002673	-0.153823748133242	0.104	0.125	1
Bmf	0.291741581307254	0.490470018201346	0.068	0.057	1
Gbe1	0.292099494146548	0.546342214789237	0.11	0.101	1
Rnf139	0.292179888410425	0.461654993526744	0.169	0.164	1
Sufu	0.292594892736275	0.656876277103299	0.074	0.064	1
Speg	0.292846821462955	-0.711388264159758	0.036	0.047	1
Eef1d	0.292997912075555	-0.172482156884438	0.694	0.608	1
Mrpl17	0.293587313487082	-0.110743804991959	0.385	0.385	1
Zbtb21	0.293650962369263	-0.19787849637143	0.065	0.081	1
Cables2	0.294078206278576	-0.177161311015385	0.054	0.068	1
2500004C02Rik	0.294117008718313	0.9904633017943	0.018	0.012	1
Klc2	0.294257752889489	-0.372347819909542	0.027	0.037	1
Stradb	0.29435937544216	0.260923682301198	0.068	0.057	1
Pycrl	0.294872066766101	0.176861002050318	0.101	0.091	1
Naxd	0.295506947820874	-0.254674059158146	0.27	0.316	1
Tedc2	0.295537371872849	-0.760620278667163	0.016	0.024	1
Cip2a	0.295691738517905	-0.416723701951459	0.032	0.024	1
Dffa	0.295767538801109	0.455908962321613	0.047	0.038	1
Ubqln2	0.295979355479127	0.195452033180814	0.185	0.177	1
Nr2c1	0.296070143726519	0.251961149371216	0.077	0.066	1
Apold1	0.296136191230349	-1.38592185636932	0.065	0.053	1
Srprb	0.296238120581342	-0.131068791533934	0.239	0.277	1
Ccdc126	0.296505441836642	0.706561137025286	0.074	0.065	1
Zfp772	0.296612103816894	-0.164393516891318	0.011	0.018	1
Zfp961	0.296720577632377	-0.585852618178627	0.016	0.024	1
AA467197	0.296723775754994	-0.545072916475815	0.027	0.02	1
Fbxo28	0.297103964165112	0.294534070547424	0.14	0.131	1
Cops3	0.297724932677834	-0.152341378018975	0.232	0.272	1
Orc6	0.298140545694427	-0.112170401916725	0.131	0.155	1
Alkbh7	0.298248524612223	-0.110415446151299	0.092	0.112	1
Hs2st1	0.298279429676565	0.22112775541137	0.245	0.243	1
Cep72	0.298552914284386	0.435062578917059	0.016	0.011	1
Gm28791	0.298736787028711	0.176835263882857	0.034	0.026	1
Zfp579	0.299020615483316	-0.408076107608633	0.043	0.055	1
Gm31814	0.299141794471761	-0.883285278948054	0.007	0.012	1
Inka2	0.299885699757049	-1.00903278190032	0.014	0.021	1
Stoml2	0.299914154103278	-0.155002389613584	0.227	0.22	1
Shq1	0.30019014095357	0.447678635040235	0.027	0.02	1
Zfp932	0.300846775236079	0.505384015573334	0.056	0.047	1
Apba1	0.300945218381296	0.811742054029791	0.061	0.051	1
Rad51b	0.301048553628309	0.236527813503622	0.023	0.032	1
Ptp4a1	0.301117703833276	-0.264130508539439	0.018	0.026	1
Mospd1	0.301285297200032	0.13118840500785	0.149	0.138	1
Ripor1	0.301398621656492	0.15139872098545	0.128	0.118	1
Pelp1	0.301459628447406	0.19789627325946	0.099	0.088	1
Golph3l	0.301833366323543	0.246028128581569	0.086	0.106	1
Zzz3	0.302288907126775	-0.193103361209932	0.227	0.264	1
Nup107	0.302356108121116	-0.134129584359686	0.056	0.071	1
Strn3	0.303065088457498	-0.204511885524636	0.374	0.413	1
Borcs5	0.303261396425088	0.658286935534792	0.095	0.085	1
Gm37612	0.303451828952634	-0.104411831158214	0.011	0.007	1
Acvrl1	0.30405979849526	-0.144928517263871	0.189	0.18	1
Slc46a1	0.304283755400772	0.800543775491735	0.041	0.053	1
Itpr2	0.304298058617147	0.317795880262577	0.196	0.191	1
Grsf1	0.304308132378779	0.320915508548178	0.218	0.22	1
Pde7a	0.304591367274433	0.299878247066494	0.09	0.079	1
March3	0.304667766841125	0.181152746347271	0.023	0.016	1
Zfp688	0.305290900528867	-0.203659917030903	0.054	0.068	1
Abcb9	0.305661260154885	1.00838888240835	0.032	0.024	1
Ppp1r13l	0.306916478705437	-0.889674854817089	0.011	0.018	1
Atad3a	0.30697145762036	0.117102503242257	0.104	0.093	1
Rab22a	0.307037026656983	0.149639421456068	0.282	0.281	1
C430014B12Rik	0.307084331760784	0.500928469344539	0.009	0.015	1
Polr1e	0.307385192578158	-0.462718072265953	0.02	0.029	1
Ltn1	0.307854057487834	0.343737146194285	0.14	0.17	1
Zbtb42	0.308508048270399	0.579495607748503	0.023	0.016	1
Gm29358	0.308824547596427	0.63446094591101	0.014	0.009	1
Lemd3	0.309086830864227	0.590289985935952	0.11	0.101	1
Mydgf	0.309281393989443	-0.392226845128594	0.417	0.439	1
Pithd1	0.309633555760484	0.485278617738503	0.169	0.164	1
Lrp12	0.310782923515452	0.476542942919839	0.097	0.087	1
Erg28	0.311058342213666	-0.230103715437556	0.167	0.198	1
S100pbp	0.311072820150242	0.225013800810491	0.097	0.118	1
Orc3	0.311282907731671	-0.334584638887399	0.086	0.104	1
Mrps26	0.311711029264879	-0.180917981270074	0.277	0.322	1
Cma1	0.312195225285436	-7.10193785276461	0.007	0.012	1
Clock	0.312315313802636	0.130390507754657	0.245	0.243	1
Jag2	0.312400494772663	-0.573743636850645	0.02	0.014	1
Asb4	0.312689317999257	0.193334698023492	0.014	0.009	1
Paqr4	0.313030757153212	-0.342606598370604	0.054	0.068	1
Csrnp2	0.313080875062485	0.128741007186679	0.032	0.024	1
Hdac8	0.313085552669284	0.425014885643773	0.059	0.049	1
1810010H24Rik	0.3131865708907	-0.47487937571112	0.009	0.015	1
Senp1	0.313781674374426	-0.321479158145561	0.083	0.101	1
Ubr7	0.314294175993424	-0.18986874857177	0.088	0.106	1
Zbtb10	0.314802811713686	0.332273730008913	0.135	0.126	1
Bloc1s4	0.315167701085708	0.11177821951599	0.11	0.133	1
Uggt1	0.31550735452257	0.231709867606475	0.243	0.243	1
Dhx37	0.316046840933363	0.371798977984671	0.034	0.026	1
Zfp524	0.317574720418764	0.138139301866565	0.097	0.087	1
Zfp784	0.31757834025494	-0.23855986796536	0.007	0.012	1
Pms2	0.317719216471704	0.330139280136976	0.068	0.058	1
Bahcc1	0.317751244168274	-0.724286549092738	0.041	0.052	1
Atg2b	0.317814654328072	-0.220628972890209	0.063	0.078	1
Tk1	0.318033246378335	-0.711234555921427	0.043	0.034	1
Zfp707	0.318472618620663	0.139415519151629	0.038	0.03	1
Smyd3	0.318716033473596	0.441435516696564	0.052	0.043	1
Zfp770	0.318778963052729	0.102388413913461	0.036	0.047	1
Stx17	0.319129333493921	0.245765276107802	0.137	0.128	1
Ccnb2	0.320359801100591	-1.49970381245567	0.025	0.033	1
Atxn7l3b	0.320726085053476	-0.33329752247997	0.455	0.473	1
Nsun6	0.321195148867754	-0.449626052068371	0.056	0.07	1
Siah1b	0.321438349420738	0.536306571762023	0.016	0.023	1
Mtmr4	0.321678175276366	-0.18436467002088	0.036	0.047	1
Smarcd1	0.321702734524814	0.250422592577119	0.131	0.121	1
Stn1	0.322196320739814	0.392095854612032	0.101	0.092	1
Zcchc10	0.322239116691554	-0.299153753465565	0.059	0.072	1
Lsm6	0.322449520091483	-0.269195937265605	0.336	0.38	1
4921531C22Rik	0.322490162116337	0.667819973866304	0.054	0.045	1
Arf5	0.322491346927051	-0.114183498485892	0.811	0.682	1
Ctdspl2	0.322700026174515	-0.202483361501604	0.178	0.208	1
Trappc13	0.322939699268102	0.30772085624245	0.155	0.148	1
5330438D12Rik	0.323060869695639	0.40152577633404	0.011	0.018	1
Gnb1l	0.323264519035471	0.649638525406105	0.027	0.02	1
Zfp983	0.323287470326905	-0.177523238477918	0.029	0.039	1
Ddx51	0.323380093864326	-0.389535573084069	0.018	0.026	1
Cnot8	0.323536938485216	0.460052101946923	0.189	0.186	1
2810454H06Rik	0.323612729519526	0.707523035452413	0.054	0.045	1
Ube2g2	0.323710553436204	0.145241045016613	0.295	0.297	1
Ndufaf1	0.323898126304288	-0.488990098368664	0.052	0.065	1
Fastkd2	0.325067004354087	0.132753712941135	0.054	0.045	1
Exoc8	0.325113088334923	-0.310497927962357	0.032	0.042	1
Dld	0.325638368540053	0.15900515630599	0.252	0.255	1
Zbtb39	0.326083668295475	0.1976218059626	0.029	0.022	1
Rpap2	0.326219648724191	0.134109496605652	0.056	0.047	1
Hist1h2bc	0.326630573150326	-0.469752563863273	0.241	0.269	1
Mterf3	0.326853909989827	-0.213074617827519	0.113	0.135	1
Gm12258	0.326897499980021	-0.913825583693825	0.007	0.012	1
Cutc	0.327250912586892	0.242190565848523	0.077	0.067	1
Rbbp5	0.327327122943212	0.707235849365184	0.068	0.059	1
Krit1	0.327375785824926	-0.288970440697378	0.248	0.283	1
Pym1	0.328051969262161	0.234215134487697	0.083	0.074	1
Ube2t	0.328155056139475	-0.243744601759539	0.025	0.018	1
2810405F17Rik	0.328178896522811	-0.141479842629193	0.009	0.015	1
G2e3	0.328667199905421	0.138857827593368	0.077	0.092	1
1700123O20Rik	0.328785150494356	-0.327302211168529	0.182	0.213	1
Erlin2	0.329105939971783	0.264827916134954	0.117	0.107	1
Serpinb6b	0.329267981505565	-1.9738775859181	0.007	0.012	1
Hus1	0.329513116862569	0.219378690795351	0.029	0.039	1
Med26	0.329596372157017	-0.141825490337652	0.036	0.047	1
Mks1	0.329758081677056	-0.359725519589029	0.018	0.026	1
Ippk	0.329775041638083	0.368308692552071	0.052	0.043	1
Pkmyt1	0.330387689273832	-0.779389705307772	0.029	0.039	1
Ppme1	0.330627674202835	0.278625150650698	0.113	0.135	1
Gemin6	0.330946488276451	0.527936586231152	0.061	0.052	1
Ctu1	0.331243771979005	0.486854296535084	0.025	0.034	1
Gtpbp8	0.33171335951728	-0.170914462077441	0.061	0.075	1
Pde12	0.331808243686672	0.176949879205835	0.09	0.08	1
Tcf20	0.331882884397061	0.392135738750283	0.155	0.151	1
Scnm1	0.333563379856012	-0.215092300693663	0.101	0.121	1
Fam110b	0.333580621760272	-0.435794734744355	0.088	0.105	1
Kntc1	0.333847272361644	-0.825212730100177	0.007	0.012	1
Noa1	0.334124426624086	0.183297001049455	0.074	0.065	1
Tmem64	0.33414393147814	-0.369402675630034	0.146	0.17	1
1700007L15Rik	0.335143854278225	0.306294324967896	0.02	0.015	1
Endov	0.33539880589619	-0.193048431169451	0.038	0.049	1
Manea	0.335967978617959	0.416348391499408	0.155	0.149	1
Abraxas1	0.337131236589162	-0.577215495880177	0.029	0.039	1
Ptpn11	0.337186061453668	-0.232489891906054	0.23	0.266	1
Hdhd2	0.338764976817177	0.197432453321819	0.173	0.168	1
Snrnp35	0.339067872629171	0.558769079503156	0.074	0.066	1
Eri2	0.339135887545031	-0.503953933478822	0.02	0.028	1
Hadh	0.339550017008174	-0.282281145997773	0.227	0.268	1
Pygo2	0.339596990000332	0.730889523013432	0.092	0.083	1
Tbp	0.339714469649594	0.295863508435338	0.047	0.059	1
Cenpe	0.340429693465034	-0.74916233653539	0.036	0.028	1
Ndufaf2	0.340586325395669	-0.40077238260846	0.155	0.18	1
Cd276	0.341072712893131	0.446522877409133	0.196	0.196	1
Ddx59	0.341731652923456	0.605024004811745	0.029	0.023	1
Kctd11	0.341985474081394	-0.556078691322722	0.045	0.056	1
Gm10138	0.342266941512905	0.87512122258892	0.061	0.052	1
Rpn2	0.342362092842078	-0.431060929536117	0.604	0.548	1
Rnf41	0.342421282267344	0.52333991020348	0.113	0.105	1
Elac2	0.342576221022823	0.305548145396152	0.059	0.05	1
Gcsh	0.342745027687756	0.116192186313674	0.239	0.24	1
F8a	0.342982473841568	0.290054851515825	0.07	0.061	1
Fcsk	0.343432262531866	-0.133786240909026	0.027	0.036	1
Aar2	0.343670900523191	0.185860295676099	0.061	0.075	1
Wdr34	0.344102023567678	0.401614351476285	0.052	0.044	1
Cmas	0.344296495302517	0.300197254193513	0.227	0.23	1
Cdc20	0.344549203247334	-2.11889333818978	0.025	0.033	1
Kpna6	0.344615449369814	0.356525421278913	0.115	0.106	1
Celf4	0.344757249612126	0.40521252216781	0.034	0.027	1
Xrcc3	0.344972587842697	-0.139534891880901	0.009	0.014	1
Ppp1cb	0.34594935614355	-0.438084600984836	0.462	0.489	1
Gm36445	0.345954001709112	0.710756747480493	0.011	0.007	1
Alg9	0.346130240319148	0.66009289938162	0.068	0.059	1
Mmut	0.346310058442668	0.229191683029547	0.128	0.119	1
Prmt1	0.346674865236665	-0.317192853002049	0.311	0.352	1
Med22	0.346727197784078	0.640685743624664	0.081	0.072	1
Nbn	0.346887262266596	0.386864404663744	0.101	0.093	1
AW011738	0.348992908798197	-0.148893576159029	0.023	0.017	1
Phactr3	0.349099526521901	-0.842006427698617	0.007	0.012	1
Tgif2	0.349302377932429	0.706161268754658	0.038	0.031	1
F8	0.349509527782097	-0.973293055501641	0.009	0.014	1
Rgmb	0.349941696543746	0.104801562315867	0.173	0.164	1
Pip4k2c	0.350250547233465	-0.401206217805508	0.097	0.115	1
Gemin5	0.350349438244924	0.421698298430667	0.056	0.048	1
Pigl	0.35056447791973	-0.976963078739105	0.009	0.014	1
Tmem43	0.350585404166042	-0.11545173410377	0.302	0.302	1
Hilpda	0.35066429262185	0.317610523401052	0.149	0.179	1
Rbm15b	0.351111565728164	-0.213081875279789	0.088	0.105	1
Pcyox1l	0.351448376819838	-0.641046914395356	0.018	0.025	1
1500002C15Rik	0.351589201837982	1.14381449352819	0.009	0.014	1
Uvssa	0.351838852030156	-0.192570112087107	0.133	0.155	1
Nat10	0.352083482038812	0.472308696172157	0.068	0.059	1
Dxo	0.352187417565905	-0.347629345264373	0.086	0.102	1
Dnlz	0.352881625039468	-0.433934235731366	0.257	0.294	1
Sap18	0.352915625139315	-0.146125123407317	0.403	0.403	1
Cab39l	0.35293648444691	-0.314600447695584	0.16	0.149	1
Nsrp1	0.35335358008646	-0.165111191625938	0.196	0.227	1
Rsph3b	0.353727231865316	0.507983622100274	0.018	0.025	1
Ulk3	0.354017916735208	-0.311978631898164	0.032	0.041	1
Lrrc51	0.354070240517642	-0.406738759639377	0.009	0.014	1
Pmpcb	0.354530484865751	-0.360701572190171	0.18	0.212	1
Gm48768	0.354843447220225	0.701909839670948	0.023	0.017	1
Nsfl1c	0.355499297976104	0.253753741627077	0.245	0.25	1
Dync1li2	0.355795908486988	-0.200189063683398	0.243	0.284	1
Tmem138	0.356146911590913	-0.623791305211911	0.038	0.048	1
St7l	0.356825174571391	0.325836950181339	0.153	0.147	1
Atxn1l	0.357078869367345	0.167806535518647	0.106	0.096	1
Iqce	0.357583180240589	0.522332166617008	0.056	0.048	1
Pnpla6	0.358445611615697	-0.147282712151037	0.041	0.051	1
Gm50431	0.35844718646736	0.215385258000417	0.02	0.028	1
Ykt6	0.358512146774861	0.210248412986679	0.273	0.279	1
Nob1	0.358960577767224	0.187060110302385	0.113	0.104	1
Zfp51	0.359025556436809	-0.475754035627595	0.025	0.033	1
Usp11	0.360541244491545	0.143849997384765	0.023	0.03	1
Zfp677	0.360634815425936	-0.918828502737261	0.011	0.017	1
Mcee	0.360712636319243	0.184080866718046	0.232	0.231	1
Recql5	0.361464006471732	0.347541926935751	0.025	0.019	1
Pola1	0.361500240842404	0.336285154325626	0.074	0.065	1
Bbs1	0.361607724843143	-0.579093655088959	0.009	0.014	1
Slc2a3	0.361745427361261	0.171448030934977	0.043	0.054	1
Slc45a3	0.361819482449252	-2.74822084411481	0.007	0.011	1
Phactr2	0.362294248547461	-0.286688864026208	0.234	0.261	1
Gtf3c4	0.363302933056857	-0.139049933065883	0.081	0.098	1
Actr8	0.36350390969189	-0.144353083799612	0.097	0.114	1
Cyfip2	0.364970539667524	-1.54687418734926	0.007	0.011	1
Elmod3	0.365722227030182	-0.639368772271767	0.032	0.041	1
Gm49797	0.365753339873438	-0.125922236818714	0.068	0.082	1
Fam13a	0.365903562420918	-0.401042737922912	0.043	0.053	1
Zfp607a	0.366327647760549	0.147985363809238	0.029	0.023	1
Bcs1l	0.368188692081013	0.512164850842545	0.043	0.035	1
Alms1	0.368633641163865	-0.422524366148588	0.036	0.045	1
Traf7	0.368962578606819	-0.352575043343001	0.158	0.181	1
Exog	0.368965419369474	0.196907268493622	0.023	0.03	1
Tsr2	0.369187489636303	0.166720395302023	0.083	0.1	1
Dtwd2	0.369277549791553	-0.341241314334461	0.018	0.025	1
Egr3	0.369456979025314	-0.871608217260974	0.052	0.043	1
Gm32036	0.369799796594608	-0.907030087408569	0.023	0.03	1
Zfp317	0.370417964607861	0.400108058182933	0.07	0.061	1
Caap1	0.370642331620959	0.202838803087851	0.077	0.092	1
Thoc3	0.37119696556493	0.147345594568513	0.149	0.142	1
2810408I11Rik	0.371675732859698	-1.06702393264674	0.009	0.014	1
Rnf145	0.372684927329236	0.397961758245283	0.167	0.162	1
6430548M08Rik	0.372704420689069	0.123155992487094	0.079	0.095	1
Ppm1d	0.373417932106826	0.54867368802	0.097	0.088	1
Ilf3	0.374027757194883	0.239841117499133	0.191	0.188	1
Etfdh	0.374099467084063	0.232282156938931	0.128	0.12	1
Bex3	0.374903475868012	-0.117836365094894	0.189	0.216	1
Cog4	0.375218742596043	0.152656478828103	0.117	0.109	1
Gm17018	0.375616240565691	0.526537754965068	0.142	0.136	1
Clpb	0.375740283679412	-0.137630448575434	0.104	0.123	1
5031434O11Rik	0.375828022465588	-0.449937701050117	0.009	0.014	1
Cyth3	0.376019948599848	-0.479345313872554	0.23	0.251	1
Fyttd1	0.376078317262755	-0.205340084516044	0.255	0.293	1
Rbm41	0.376321679725439	0.276239005983103	0.027	0.035	1
Gm20682	0.377178958424359	0.971924285114922	0.029	0.023	1
Rnf113a2	0.377548133320006	0.495566829629282	0.065	0.057	1
Lyar	0.378737504925961	-0.192232301702085	0.203	0.197	1
Zfp28	0.37929337082504	0.565642064337362	0.025	0.019	1
Ctbp1	0.379334439307528	-0.2995524808031	0.394	0.425	1
Ybey	0.379638784564003	0.499579133980854	0.036	0.029	1
Ccdc58	0.380484488673252	-0.23155855529612	0.101	0.12	1
Eif4g1	0.380759982083919	-0.285774297701297	0.477	0.475	1
Fdxr	0.380871930070276	-0.360264017740684	0.041	0.05	1
Dusp23	0.381067372832508	0.295311089384802	0.122	0.144	1
Slc10a7	0.381068041832151	-0.183929038013288	0.092	0.11	1
Sesn2	0.381825772218888	0.488545628291651	0.045	0.038	1
Slc39a11	0.382032130027208	0.191311040960159	0.108	0.129	1
Ppp6r2	0.382874302276995	-0.566958477593025	0.113	0.131	1
Moap1	0.383190860434778	0.759225576475937	0.014	0.009	1
Slc9a8	0.383218674112008	0.586280680928754	0.079	0.071	1
C3	0.383652865454338	-1.87728240715816	0.119	0.125	1
Fbxo34	0.384074351956969	0.246044355879943	0.083	0.075	1
Egf	0.384293873956301	-0.313982860121605	0.007	0.011	1
Recql	0.384334177482849	0.502166116445556	0.074	0.066	1
Zfp668	0.384364740087149	0.115861473523584	0.041	0.034	1
Rhebl1	0.385046284643186	0.313829178234106	0.02	0.015	1
Alg8	0.385102360647499	1.2330611049319	0.047	0.04	1
Cmtm4	0.385348165302936	0.250407159574038	0.11	0.102	1
Gm4924	0.385430452414704	-0.242739748791235	0.011	0.017	1
Dnajc4	0.385491042167262	-0.270642331650028	0.158	0.185	1
Tpm4	0.386170047913896	-0.349855166810939	0.635	0.587	1
Zbtb46	0.386528397642722	-0.578046437288624	0.027	0.021	1
Zfp959	0.386554654626709	0.519426970618586	0.052	0.044	1
Hltf	0.386654918858654	0.303079678200209	0.16	0.155	1
Frat1	0.386802722685118	-0.766766873506938	0.007	0.011	1
Gm42869	0.387589026091166	0.683635970927761	0.02	0.015	1
Copb1	0.387672997464059	-0.249351519168459	0.43	0.448	1
Txlng	0.387871136448618	0.268671083782114	0.077	0.068	1
Hspb11	0.387994328032665	-0.137821124991653	0.182	0.214	1
Mapk11	0.388416214571923	0.132514826668071	0.016	0.011	1
Unk	0.388513974317057	0.292445708379492	0.074	0.066	1
Zfp420	0.388878874346167	-0.100064785097977	0.014	0.019	1
Eif4a2	0.389188729068949	-0.213118351390494	0.459	0.464	1
Kctd12b	0.38946015863329	-0.281986081949662	0.072	0.085	1
Exosc1	0.389947284467386	-0.149886278391337	0.128	0.149	1
Gm48855	0.390419710525332	-0.781165802059364	0.009	0.014	1
Rab9	0.390618520800257	-0.216429587794569	0.214	0.247	1
Capn7	0.391259548710508	0.342369724074997	0.171	0.169	1
Gskip	0.391278603922206	0.252656033376231	0.176	0.171	1
Pclaf	0.392035982023061	-1.48127794113486	0.029	0.037	1
Ints13	0.392065996729073	-0.376680001404558	0.092	0.109	1
Zfp971	0.392824089245746	0.378070803161759	0.014	0.019	1
Ttc14	0.392921909370496	-0.172502680139244	0.227	0.263	1
D230025D16Rik	0.393155757024502	0.413667872368797	0.074	0.067	1
Gm49207	0.394606217343946	0.223739640791871	0.011	0.008	1
Ing4	0.395406548582931	0.135954901356432	0.218	0.218	1
Pou5f1	0.395789756695092	1.2957124463038	0.014	0.01	1
Slc39a9	0.395911212990561	0.285284180385317	0.128	0.122	1
Neu3	0.396173870742903	1.22921520466007	0.011	0.008	1
Gtdc1	0.397306250709319	0.474476258005027	0.083	0.075	1
Suclg2	0.398056076228764	0.400654077008619	0.158	0.152	1
Mfn1	0.398098778400481	0.42326735679683	0.088	0.08	1
Kbtbd4	0.398630133587153	0.84322763236464	0.061	0.054	1
9130008F23Rik	0.399089415513265	-1.27768668990891	0.007	0.011	1
Gm16638	0.399684854078055	0.393499955661635	0.032	0.025	1
Zbtb11os1	0.399811436017129	-0.381187024927669	0.043	0.053	1
Faap24	0.400617814140793	-0.39930633203472	0.023	0.03	1
Pus10	0.401059292114861	0.401804267852841	0.056	0.049	1
Uevld	0.401562627486737	-0.114454345458935	0.043	0.053	1
Zfp825	0.401986140373171	0.586099428284043	0.034	0.043	1
Mvb12b	0.402665017943776	-0.15396538804869	0.081	0.095	1
6330562C20Rik	0.403039601186834	-0.657306987013799	0.009	0.014	1
Rrnad1	0.40376852271495	-0.492640909469757	0.047	0.058	1
Fubp3	0.403993406225419	-0.280026045471715	0.171	0.197	1
Bop1	0.40468255728722	-0.192188496556117	0.106	0.125	1
Ccdc85b	0.404769343695885	-0.25426297450802	0.349	0.351	1
Ggact	0.405364760546663	-0.5033269658133	0.043	0.053	1
Spice1	0.405737137365668	0.166891783318273	0.052	0.044	1
Senp5	0.405766715801489	-0.154653188877201	0.128	0.149	1
Fbxo7	0.40604134675082	0.295681270172017	0.081	0.073	1
2210408F21Rik	0.406249604398124	-0.826709583928365	0.018	0.024	1
2700049A03Rik	0.406384458390807	0.357695635553707	0.054	0.046	1
Alg12	0.406445401730534	0.523289589668554	0.036	0.03	1
Uckl1	0.406761686059612	0.230170428149381	0.108	0.101	1
Dmap1	0.406922096029602	-0.238974908742974	0.063	0.076	1
Gm14418	0.407894559431629	-0.572309368700281	0.009	0.014	1
Taf6	0.408046617889744	-0.724507709622816	0.072	0.085	1
Cdc73	0.408364455236026	0.145534957726608	0.23	0.229	1
Mthfd1	0.408432056130487	-0.177631060201394	0.077	0.091	1
Gas5	0.40982928221379	-0.296442624953042	0.786	0.687	1
Tcea2	0.410121515024688	-0.275875612721914	0.011	0.016	1
Tmc6	0.410206631662468	-0.406812602382252	0.059	0.07	1
Hist4h4	0.410352735266859	0.234692726256623	0.016	0.022	1
Cep131	0.411083041490486	0.396139210596411	0.029	0.024	1
Mib2	0.411157529714494	0.372254341569358	0.065	0.057	1
Tagap1	0.411747033978909	-0.17454513483825	0.02	0.027	1
Dcaf8	0.412580279216009	-0.186140580681789	0.291	0.325	1
Prpf4	0.413138525344918	0.196343024173014	0.092	0.085	1
Gm49539	0.413877587976584	-0.495930344670661	0.014	0.019	1
Oip5	0.413931802839903	-0.247272157643563	0.016	0.012	1
Ddx55	0.414529629863645	0.332216140135905	0.081	0.074	1
Rwdd3	0.414620309713443	-0.274961451685859	0.011	0.016	1
Cenpn	0.414630664588423	-0.450462760399509	0.014	0.019	1
E2f6	0.414880814850936	-0.171669375135582	0.065	0.078	1
Kdm4a	0.41536866656576	0.561619135596748	0.119	0.113	1
Rhof	0.415494810927078	-1.39917715369321	0.011	0.016	1
9530097N15Rik	0.415758488609704	-0.731046811247335	0.007	0.011	1
Poglut3	0.416118652245281	-0.172081247714057	0.212	0.241	1
Zc3h13	0.416127853929479	0.144520178657784	0.261	0.265	1
Zfp3	0.416260864677189	0.597960242091669	0.016	0.012	1
Tgfa	0.416305280990022	-1.36106193316426	0.007	0.011	1
4930556M19Rik	0.41670209766758	-0.980327991972644	0.009	0.014	1
Gm14698	0.416861165037752	-0.103739000408167	0.011	0.008	1
Fbxl4	0.417090226481658	-0.264355205689752	0.065	0.078	1
Vps54	0.417109785158445	0.1771810568602	0.133	0.126	1
Hmgb1	0.417119493505386	-0.303821622869514	0.797	0.71	1
Tm2d3	0.417955691878588	-0.169586194634739	0.191	0.222	1
Zfp142	0.418211390485322	0.265142714812481	0.065	0.078	1
Gm11110	0.418543792776109	-0.283396970306973	0.009	0.014	1
Upf1	0.418579664069384	-0.19000929118541	0.212	0.244	1
Trak2	0.418822218889367	0.244985220487922	0.164	0.161	1
Zdhhc5	0.418901452576733	0.345529094782002	0.207	0.209	1
B4galt7	0.419410297803398	0.345680487728528	0.083	0.1	1
Zfp948	0.419593697140993	0.466739189596292	0.092	0.085	1
Men1	0.419988980906074	0.238616876233953	0.086	0.078	1
1600012H06Rik	0.420622837934762	0.351028811067869	0.164	0.162	1
Zfp407	0.421256269292721	0.434390510541359	0.09	0.082	1
Zfp747	0.421290906221825	0.759263494627644	0.025	0.02	1
Gid8	0.421721362735327	-0.141034072951611	0.135	0.158	1
Ktn1	0.423388376009945	-0.412147523467547	0.313	0.346	1
Ltb4r1	0.423394204259727	-0.432909467707266	0.009	0.013	1
Lrr1	0.42405126657499	0.329219535527029	0.011	0.008	1
Dnph1	0.424434566887226	-0.735811493634808	0.029	0.023	1
Acot2	0.424838355679545	-0.899258878141403	0.077	0.089	1
Usp31	0.42501415267597	0.365044948398692	0.068	0.06	1
Naprt	0.425781325007356	-0.257648793953224	0.045	0.055	1
Kti12	0.425939972837862	-0.13312735341941	0.061	0.073	1
Ifitm5	0.426090332249107	-0.408935066526825	0.007	0.011	1
Pigo	0.426431384695777	0.596206229005851	0.034	0.028	1
Klrg2	0.426581138352629	-0.234327408165145	0.007	0.011	1
Rdh13	0.426810649626338	-0.383117047674832	0.047	0.057	1
Rfx1	0.42712643371166	0.78611058239566	0.054	0.047	1
Taf4b	0.42728108628074	0.495101880647665	0.041	0.034	1
Irgq	0.427281395220279	0.231936236416448	0.061	0.073	1
Yaf2	0.427576326186813	-0.286680844526354	0.167	0.189	1
Slx1b	0.428868490866476	-0.305355802428842	0.047	0.057	1
Tnrc18	0.4288853981253	0.256965008122048	0.248	0.251	1
Gpatch1	0.428994073140825	0.500436544327731	0.079	0.071	1
Ascc1	0.429487156657086	0.438762640779508	0.11	0.105	1
Bcas3	0.429936571381035	-0.677526997680822	0.054	0.064	1
Sap130	0.430571148191737	0.207686319747173	0.108	0.1	1
4933439C10Rik	0.430617478329794	0.200328403445095	0.054	0.047	1
Cinp	0.4307847382142	-0.30288486276849	0.133	0.155	1
Ankra2	0.431413483317053	-0.201837997911408	0.11	0.128	1
Zfc3h1	0.431756444287555	0.111592711130546	0.178	0.174	1
Lrrc14	0.431846988032054	0.524373414311625	0.056	0.068	1
Fkbpl	0.431908455055377	1.17481148410189	0.032	0.026	1
Rnf215	0.432373862919523	-0.249266997696815	0.131	0.151	1
Auh	0.433067350635311	-0.150426101427154	0.155	0.148	1
Lmnb2	0.433187424790419	-0.173372444002965	0.047	0.04	1
Eif3j2	0.433205952802556	0.274988928379857	0.032	0.026	1
Zbtb45	0.433712830590433	0.469066027414167	0.052	0.045	1
Foxk2	0.433896086052346	0.271833559187109	0.131	0.125	1
Stard6	0.434068378570063	-0.254492049767777	0.007	0.011	1
Rfx3	0.434463375585985	0.135371816285131	0.041	0.034	1
Meis1	0.435281169326985	-0.259680878461317	0.018	0.024	1
C2cd3	0.435667263289143	0.144470063855012	0.07	0.062	1
Ptger2	0.436557877264695	0.853566746188405	0.018	0.014	1
Haus1	0.436678962609837	0.100449167507596	0.07	0.083	1
Ints1	0.437393584254555	0.639649729924499	0.095	0.088	1
Phf7	0.43935651871855	0.125067035764572	0.047	0.041	1
Lrpap1	0.439396575310109	-0.149374988505698	0.372	0.375	1
Cnot2	0.439500535132215	0.21751840215931	0.182	0.181	1
Pik3c2a	0.439619363789936	0.214752880176342	0.212	0.213	1
Gtf2h5	0.440145733177768	-0.278503105483369	0.495	0.479	1
Zfp382	0.441109840574735	-1.01699010719663	0.009	0.013	1
Rad54l2	0.442033628995583	0.462650593853528	0.081	0.073	1
2810002D19Rik	0.442278351906346	0.433861254199489	0.05	0.043	1
Adck1	0.442677634323048	0.647421451327798	0.056	0.05	1
Gm14399	0.442841839516321	0.171124515401096	0.009	0.013	1
Mtfmt	0.442953394464435	-0.148332327450298	0.047	0.057	1
Chchd1	0.443014238910891	-0.376418293995358	0.428	0.442	1
Xxylt1	0.443239663147564	0.302957761096396	0.126	0.149	1
Lsm3	0.444336200725896	0.105555773668964	0.234	0.235	1
3010003L21Rik	0.444381239207634	0.620761860720662	0.011	0.008	1
Ppp2r3d	0.444681786920097	0.450484993206099	0.115	0.109	1
Ate1	0.445643861408384	0.299921585321509	0.169	0.166	1
Nsun4	0.44610459709073	0.139351847167228	0.052	0.045	1
Zfp964	0.446467465799752	0.148498230183438	0.007	0.011	1
Kctd2	0.446698399504904	0.122971085517706	0.131	0.153	1
Dus4l	0.446966981392787	-0.326482184768098	0.018	0.024	1
9130221H12Rik	0.447013808805918	-0.382999153465274	0.016	0.021	1
Them6	0.447055740669311	-1.00211576776117	0.018	0.024	1
Rad51d	0.447637210969559	0.285567396229407	0.056	0.05	1
A430005L14Rik	0.448281858944252	0.249257757531934	0.18	0.179	1
Gstk1	0.449126991373994	0.208985030059173	0.029	0.024	1
Dus3l	0.449594097166866	0.100368446501563	0.088	0.103	1
Cdkl2	0.450442410491783	-0.331426658012638	0.02	0.026	1
Entpd6	0.450778248922771	-0.149159096490416	0.023	0.029	1
Spc25	0.450779174351233	-0.673047672479641	0.029	0.024	1
Gm30122	0.450942150656883	-0.178349477630936	0.007	0.01	1
Crbn	0.451420842143173	0.320276789201432	0.106	0.098	1
Eefsec	0.45211671516057	0.483826187625107	0.056	0.05	1
Ada	0.453169092034112	0.185140508882953	0.043	0.052	1
Zfp748	0.453202046896619	-0.527146692396633	0.023	0.029	1
Cyb5b	0.453570482450057	0.195072516876937	0.171	0.169	1
Slc25a39	0.454274717551465	-0.176522807935095	0.293	0.293	1
Banf1	0.454309940918521	-0.506258094163932	0.414	0.433	1
A330023F24Rik	0.454579079655155	0.516276424920789	0.014	0.01	1
Jmjd4	0.454747592642957	0.232677570301516	0.011	0.016	1
Rabgap1l	0.455130192568352	-0.267482016321379	0.227	0.258	1
Yipf2	0.455277086657705	0.545159777686467	0.047	0.041	1
Rbmx2	0.455940267317583	0.24641952465941	0.081	0.074	1
Scarf1	0.456093262764607	0.516324101330925	0.029	0.024	1
Tmem134	0.456901178634297	-0.395256343758384	0.381	0.405	1
Dennd2a	0.456915522920049	-0.109231682523045	0.077	0.088	1
Gm16196	0.457056119334645	-0.208130389029954	0.014	0.01	1
Kbtbd3	0.458167504089342	0.522979291856821	0.063	0.056	1
Mettl4	0.458484735968184	0.106299255406666	0.059	0.07	1
Wdr11	0.45864866086756	0.490458007292079	0.126	0.121	1
Pusl1	0.45933050257367	0.146263127900852	0.113	0.131	1
Mafa	0.459790563806189	-0.846773126410706	0.007	0.01	1
Ptger1	0.460096184804873	-0.701776036552283	0.011	0.016	1
Ralgapa2	0.460529960135162	-0.195765548177838	0.038	0.046	1
Tubgcp4	0.460675307425064	0.128276455486236	0.104	0.097	1
Man1a2	0.460787248250861	-0.180876025598382	0.311	0.348	1
Gpank1	0.461372751245224	0.324454327763447	0.056	0.05	1
Mir17hg	0.462061857201492	0.860860455496869	0.018	0.014	1
Mtg1	0.462421690262932	0.204385957455766	0.061	0.054	1
Pask	0.462961145143813	0.721194114080448	0.014	0.01	1
Bub1	0.463331697680984	-0.988490947137616	0.011	0.016	1
Erbb3	0.463440215224429	-0.123258768808764	0.014	0.01	1
Mettl9	0.463443360817814	-0.121670682027966	0.354	0.39	1
Lbhd1	0.463557887633855	0.517933407601497	0.014	0.01	1
Gng3	0.463797383600798	-0.843548017340114	0.009	0.013	1
Zfp946	0.463937755240292	0.404605415216921	0.027	0.034	1
Tmem147os	0.463971436999785	-0.252213723981805	0.007	0.01	1
Gstcd	0.464140003199359	-0.220050458744609	0.038	0.047	1
Mau2	0.464330056363476	0.124579033756545	0.142	0.136	1
Sv2a	0.464687875120481	0.999887419957344	0.011	0.008	1
Zfp865	0.465376952947036	0.361380276019494	0.077	0.09	1
Alg10b	0.465612561583127	0.128667390782046	0.16	0.187	1
Abi3	0.465845439361338	-0.384839147232181	0.025	0.02	1
Epm2a	0.466372132613347	-0.168159447237903	0.029	0.036	1
Zdhhc6	0.466416793392915	0.313411413344481	0.126	0.122	1
Spc24	0.466578099341745	-1.11812911550921	0.036	0.043	1
Hist1h1c	0.466770586563216	-0.119737600557153	0.167	0.159	1
Pip4p2	0.467571673587222	0.13651304998272	0.173	0.172	1
Arl13b	0.467656462481175	0.234754896350195	0.18	0.178	1
Top3a	0.467857204283326	0.357806274047109	0.038	0.033	1
Lin52	0.46861108943219	-0.222862150296392	0.027	0.034	1
R3hdm4	0.469015203655918	-0.226978939860431	0.336	0.346	1
Brcc3	0.469855991501219	0.195949374739979	0.158	0.156	1
Leng8	0.470035658193628	0.216000297696228	0.162	0.16	1
Acad11	0.47010502258177	0.3992592299385	0.047	0.041	1
Cep55	0.470609533378393	-1.03663703002267	0.009	0.013	1
Zfp346	0.471083099565921	-0.152066492605284	0.032	0.039	1
Gemin2	0.471118928902299	0.356266483526851	0.061	0.054	1
Rfx2	0.471484107495066	0.447319593609418	0.061	0.055	1
Pcm1	0.471600662813288	-0.100078092994577	0.333	0.336	1
9930104L06Rik	0.471830613479878	0.761842293595037	0.036	0.031	1
Zbtb48	0.472659635086862	-0.296365808164965	0.016	0.021	1
Gm20300	0.473901666076347	0.142519023995138	0.047	0.041	1
C230037L18Rik	0.474378641618034	0.910576579002647	0.011	0.008	1
Dlgap5	0.475185648279415	-0.522425486398047	0.023	0.018	1
Meak7	0.475387572898457	0.179073730769964	0.027	0.022	1
Ttc7b	0.47558197335824	0.179304972478422	0.081	0.095	1
4930402H24Rik	0.475645701130242	-0.112288734521395	0.108	0.124	1
Cmtr2	0.475676843771556	0.245429675521076	0.014	0.018	1
Cish	0.475691721650647	0.377231166069247	0.038	0.033	1
Zfp626	0.475888179152619	0.716187731352929	0.038	0.033	1
Cbx8	0.476495245485883	-0.726816494814699	0.032	0.038	1
Zdhhc16	0.47659242164364	-0.103784810217683	0.09	0.104	1
Cbx1	0.476720541007858	-0.248368120115849	0.392	0.399	1
Msto1	0.476882308170914	0.462289988452477	0.061	0.055	1
Tbc1d25	0.477268439258941	0.5796770181401	0.023	0.018	1
Smim26	0.477899042103403	0.118880302577217	0.171	0.17	1
Ubr5	0.47817156173156	-0.241566795187012	0.318	0.347	1
Riok1	0.478220493631399	-0.200008422027628	0.149	0.17	1
Unkl	0.478500998663886	-0.122373265505559	0.047	0.056	1
Zfp583	0.478561325900588	0.326710278716872	0.007	0.01	1
Zfp810	0.478820694593224	-0.262008160591605	0.025	0.031	1
Dtx4	0.481003591760525	0.197717986103208	0.072	0.065	1
Taf5	0.481336018319789	0.696930871934823	0.074	0.068	1
Gm45509	0.481680845257198	-0.291668912773093	0.018	0.014	1
Ctdsp2	0.481934781551217	-0.131967765478269	0.432	0.427	1
Trpc4ap	0.481998635023377	-0.233489068091081	0.331	0.355	1
Ppp1r2	0.48211124631807	-0.579036115853562	0.475	0.481	1
Aarsd1	0.482477489962796	0.112120106976742	0.232	0.235	1
Pou2f1	0.482976545800262	0.238827390498207	0.108	0.102	1
Ndufaf5	0.483030105453586	0.422362703755573	0.047	0.041	1
Zfp719	0.483152563964601	0.102636009582048	0.034	0.041	1
Xrn1	0.484016784208434	0.128381404353257	0.264	0.27	1
Tnks	0.484448460613792	0.161568254565712	0.196	0.193	1
Ccne1	0.484922723226735	-0.635546482328025	0.018	0.023	1
Gm4221	0.485331889267087	0.311933723188206	0.011	0.008	1
Alkbh5	0.485940338643766	-0.392059963712622	0.444	0.438	1
Pvt1	0.48629747719247	-0.70669521468237	0.023	0.028	1
Tmem159	0.486302211079944	-0.576826754258055	0.18	0.17	1
Stt3b	0.486444374814248	-0.224543806684374	0.329	0.361	1
Tex2	0.486456889750136	-0.54969727616447	0.05	0.058	1
Cetn2	0.486981090318627	-0.319128629912431	0.194	0.188	1
Gm43445	0.487756369233243	-0.758395260820365	0.023	0.028	1
Slc25a15	0.487864636384406	0.530162700788974	0.065	0.077	1
Ube2cbp	0.487910152994476	-0.51364831762777	0.007	0.01	1
Lpar3	0.488148488237503	-0.579453800361842	0.014	0.018	1
Tmpo	0.488611789393944	-0.184175360763932	0.257	0.257	1
Man2b2	0.488785635544257	0.113107700078725	0.124	0.119	1
Piga	0.488799245603416	1.07488716893779	0.047	0.042	1
Atic	0.489208877754647	0.151612054419381	0.158	0.155	1
Tubgcp6	0.489306129598722	0.257924904013016	0.029	0.036	1
Fra10ac1	0.489892221960432	-0.405832607745316	0.106	0.122	1
Ydjc	0.490311230644492	1.35243880677274	0.034	0.029	1
1700102H20Rik	0.490493151672372	0.398390031712081	0.007	0.01	1
Mybl2	0.491520691121935	0.565332006252665	0.014	0.01	1
Tcim	0.491982067601347	-0.424678220740261	0.07	0.062	1
Ctu2	0.49230491530746	0.369181686894177	0.081	0.075	1
Bbs12	0.492691705497701	-0.528977981098464	0.009	0.013	1
Ski	0.492930339841456	-0.161981390654892	0.556	0.515	1
Maco1	0.493926699973922	0.166671437430004	0.279	0.288	1
Snhg10	0.49402670501797	-0.299598933871226	0.011	0.015	1
Helq	0.494233209638049	0.114292183890746	0.02	0.026	1
Gm15787	0.494257298908942	0.825423134693704	0.011	0.008	1
Sp2	0.494962795612182	-0.170157400607601	0.077	0.088	1
Spag5	0.495200114977373	0.783544605101327	0.009	0.013	1
Mtbp	0.495452369552314	0.286204064135147	0.038	0.033	1
Pex1	0.495729841760921	0.310295315044145	0.036	0.043	1
Mcrs1	0.496304120112481	-0.224389117870029	0.185	0.211	1
Cd1d1	0.496332911260261	1.09775908736548	0.025	0.02	1
Guf1	0.497159618470376	0.262534067078119	0.11	0.126	1
Mbip	0.497166401998197	-0.103544183574555	0.079	0.091	1
Tmem63b	0.497579525765092	0.323480774436117	0.146	0.145	1
Pgrmc1	0.497590662212368	-0.415681860618547	0.367	0.398	1
Arv1	0.498148592263291	-0.54891661697045	0.009	0.013	1
Egfl7	0.498260176091855	-2.50914113578889	0.088	0.075	1
Wdr92	0.498504902275571	0.119054550731301	0.054	0.063	1
Chtf8	0.498836601741145	0.299228163422666	0.027	0.022	1
Dnttip1	0.500211050104097	0.333788408274235	0.171	0.17	1
Atrip	0.500278506902653	0.282529340974058	0.068	0.061	1
Bud13	0.500393679887996	-0.214636505665351	0.036	0.043	1
Rrp9	0.500441129868467	0.362583747996301	0.077	0.07	1
Thap1	0.500989135879794	0.165170252178811	0.059	0.053	1
Nhlrc2	0.50194020514023	0.120172516529004	0.149	0.145	1
Hdhd5	0.501975504333674	-0.278040057420387	0.018	0.023	1
P2ry10b	0.502072780417429	0.630588746233584	0.117	0.114	1
Atcayos	0.502480479018191	-0.37299892915174	0.011	0.015	1
Edc3	0.50402882778249	0.712927306967838	0.074	0.069	1
Zscan18	0.504365615245862	0.725709191845721	0.011	0.008	1
Rexo5	0.504372060633671	0.473748707492168	0.016	0.012	1
Fbxo9	0.504398327905661	-0.175267991576106	0.144	0.165	1
Psmc3ip	0.505674035121515	-0.157075044490145	0.036	0.043	1
Ppih	0.505921928658681	-0.252601521016399	0.099	0.114	1
Ddx49	0.506472107735017	0.151015938462667	0.162	0.161	1
Gt(ROSA)26Sor	0.508624177697351	0.423203935880413	0.151	0.15	1
Cmbl	0.508625283555163	-0.230957742785257	0.032	0.038	1
Tmem222	0.509261511340062	-0.225534441654305	0.169	0.194	1
Epb41l5	0.509266209214732	0.257474091533393	0.009	0.013	1
Tcf19	0.509478835156342	-0.392329667938078	0.041	0.048	1
Paxip1	0.510065186289136	0.12936820507011	0.054	0.063	1
Rbsn	0.510921025752735	0.149335768527213	0.115	0.132	1
Tmem165	0.51146159247433	-0.227056923976266	0.336	0.372	1
Fkbp4	0.512328604068467	-0.285762261116227	0.329	0.359	1
4930539J05Rik	0.512847223000857	-0.320660505539606	0.014	0.018	1
Tspyl3	0.51302357316916	-0.135024853244607	0.02	0.025	1
Urb1	0.513393174599579	0.244203782815536	0.032	0.027	1
Rpap1	0.513572559351563	0.749323281781508	0.05	0.044	1
1700123M08Rik	0.513801916345733	0.634856785357885	0.023	0.018	1
Extl2	0.514414249028686	0.17452976268604	0.126	0.122	1
Them4	0.514878027631369	-0.35653849445457	0.07	0.08	1
Snx19	0.516082542599076	0.254396167239014	0.065	0.077	1
9130019O22Rik	0.516147870634072	-0.270539167463149	0.014	0.01	1
Zscan2	0.516434521080658	-0.500564923847111	0.009	0.012	1
Zfp160	0.516527371613865	-0.100982628710958	0.063	0.074	1
Hirip3	0.516829435318697	0.175341907164703	0.079	0.072	1
Polr3a	0.517460373585653	-0.226836088539522	0.047	0.055	1
Sap18b	0.517995713201244	0.475008129260414	0.036	0.043	1
Desi1	0.518236609803652	0.551445232702251	0.128	0.126	1
Trmo	0.518563056579197	0.236084811219333	0.032	0.027	1
Adat1	0.519060231165499	-0.366589749908133	0.014	0.018	1
Nek2	0.519213899526515	-1.1062823406412	0.009	0.012	1
2810006K23Rik	0.519356773981529	-0.496589132340101	0.061	0.07	1
Cit	0.519593059175681	-0.503875886653677	0.02	0.025	1
Dlat	0.520245863534143	-0.122040599439716	0.158	0.178	1
1700084E18Rik	0.520536283307557	0.128845827521205	0.007	0.01	1
Kbtbd7	0.521094521893663	0.476734937279044	0.047	0.042	1
Sae1	0.52150152033216	-0.103319238724538	0.243	0.246	1
Zfp410	0.522566479265741	0.26041077912689	0.117	0.113	1
Ppp1r3e	0.523299671354942	0.105091298163315	0.025	0.03	1
Gm26660	0.524752800550096	1.03690680049448	0.011	0.008	1
Cdca4	0.524957055445438	-0.108465107659108	0.07	0.064	1
Tarsl2	0.525395514950851	0.364591477376771	0.05	0.058	1
Trim13	0.525861627973896	0.874647840284879	0.032	0.027	1
Ap2a1	0.525896453761068	-0.169308028598938	0.173	0.196	1
Mettl5	0.525996025468129	0.224526757944727	0.092	0.087	1
Tle5	0.526608235018757	-0.31409606444965	0.588	0.544	1
Trdmt1	0.526670287591867	0.11927383873823	0.043	0.038	1
Zbtb49	0.526857359261667	0.321610495018586	0.02	0.016	1
Sgo1	0.526987251011524	-0.926376995632989	0.014	0.018	1
Cmss1	0.527019243309884	0.38532767256717	0.088	0.083	1
Fam45a	0.527822316420434	0.127665428657457	0.146	0.144	1
Prc1	0.527957367765954	-1.65941130883962	0.032	0.037	1
Csrp1	0.528078109909058	-1.04812946412801	0.322	0.338	1
Mlh1	0.529108880832675	-0.170857799502597	0.036	0.043	1
Ckap2l	0.529669154605451	-1.08359932219939	0.02	0.025	1
Pbdc1	0.530140284970977	-0.223927762290167	0.232	0.263	1
Hist2h3c1	0.530305919412924	0.646474139026308	0.023	0.019	1
Arsg	0.530439589244056	-0.196845821424255	0.027	0.033	1
Helz2	0.530834420618982	-0.431223338028286	0.014	0.018	1
Zfp282	0.531019211239445	0.430515060791373	0.086	0.08	1
Gm17655	0.531131345831551	-0.361487652104331	0.011	0.008	1
Acot9	0.531741395644798	-0.168512716141137	0.218	0.218	1
Rad54l	0.532160870816703	0.422052250374636	0.016	0.012	1
Zmat1	0.53220035250936	-0.45934913901511	0.027	0.033	1
Klhl28	0.533216338048967	0.268774812788782	0.104	0.099	1
Cnn2	0.533273128432143	-0.427292632996826	0.327	0.336	1
Pus7l	0.533873139081283	0.507936746841536	0.023	0.019	1
Pcsk4	0.534371427144841	1.01792063052604	0.011	0.009	1
Mettl22	0.534532831109297	0.259861276656181	0.041	0.036	1
Scml4	0.534589543954011	0.265289591137005	0.011	0.015	1
4833408A19Rik	0.534699464712779	0.422212184389062	0.011	0.009	1
Ica1	0.535379899228297	-0.104139534028601	0.041	0.048	1
Adora2a	0.535880253487497	-0.728200708625683	0.009	0.012	1
Efl1	0.536082350961567	0.189087423617976	0.079	0.073	1
Dtd2	0.536612784631768	-0.218662075669911	0.113	0.107	1
Aurkb	0.536660728088161	-0.598930997474088	0.025	0.02	1
Cbr3	0.536736791455264	-0.384636165421921	0.108	0.12	1
Usp20	0.537215289029798	0.160481093243801	0.05	0.044	1
Brca1	0.53740386657247	-0.108662337802665	0.014	0.017	1
3300002I08Rik	0.537453747661737	0.189903437745278	0.009	0.012	1
Thada	0.537989597084694	0.311889477584884	0.045	0.04	1
Cox6b2	0.538098195020897	-0.32422156682704	0.052	0.046	1
Htra4	0.539293461077768	-0.795172857260283	0.025	0.03	1
Dyrk1b	0.53943555352326	0.127647848024805	0.034	0.04	1
Gm9776	0.540127276310249	-0.460605596978545	0.016	0.02	1
Jdp2	0.540638167956158	0.44117463113792	0.239	0.251	1
Ifitm1	0.541447043846444	-2.2312439341627	0.025	0.029	1
Hist1h2be	0.541792573001466	-0.680473556636735	0.011	0.015	1
Trim59	0.541846618556775	-1.33185732086296	0.034	0.039	1
Dnajc14	0.541860941600445	0.193188015877071	0.149	0.168	1
G430095P16Rik	0.542298980489399	0.553663225244227	0.02	0.017	1
Clip1	0.542334640244869	-0.231257949598538	0.302	0.335	1
Zfp87	0.54252182491625	0.264944798641456	0.077	0.072	1
Rnf168	0.542775735722804	0.282117881834558	0.124	0.12	1
Trib3	0.542947080692173	-0.599327976345735	0.016	0.02	1
Clspn	0.543385127512992	0.215240698159015	0.041	0.035	1
Natd1	0.543422065780993	0.637739791906454	0.056	0.051	1
Otud7b	0.543609106541324	0.30222533127158	0.162	0.161	1
2600006K01Rik	0.544338728462052	-0.137018399465831	0.007	0.01	1
Serpinc1	0.54485124445595	-0.124835653914737	0.009	0.012	1
Xrcc4	0.545409106764556	0.392226660318874	0.099	0.095	1
Zswim7	0.54602802796471	-0.259711084597797	0.061	0.07	1
Mier2	0.546155508309707	0.395517194619181	0.05	0.045	1
Rwdd2b	0.546161089969054	-0.162918230172983	0.025	0.03	1
Gm15614	0.546349826084118	-0.364941088855002	0.007	0.01	1
Rbm45	0.546893302248043	-0.499724250522686	0.041	0.047	1
Bnip3l	0.548133591548435	-0.375939563746777	0.52	0.507	1
Car3	0.548799940249604	-1.28085582918107	0.02	0.016	1
Spats2	0.548945620162753	0.31458852089197	0.14	0.138	1
Mlst8	0.549036857975638	-0.25162911601327	0.023	0.027	1
Arhgap27	0.549061777069373	-0.954859871557034	0.02	0.025	1
Ier3ip1	0.54917648134834	-0.187168260099404	0.581	0.533	1
Arpc1a	0.549843949246695	-0.322380860285407	0.354	0.356	1
Zfp809	0.550445896638254	0.624123309602631	0.045	0.04	1
Gm20045	0.550652884910588	0.464454121065896	0.02	0.017	1
Ppm1f	0.550836328032583	-0.439311390832676	0.041	0.047	1
Lsmem1	0.550902021556404	-0.591003459456381	0.032	0.037	1
Pex16	0.551827221406291	0.205339623272135	0.081	0.094	1
Zfp873	0.552477095973445	0.217734796034949	0.011	0.015	1
Crls1	0.554100886044732	0.192422608283536	0.144	0.166	1
Wdtc1	0.554237616647167	0.395229219506715	0.106	0.102	1
Urb2	0.554400794294429	-0.110403782114845	0.023	0.027	1
Npepps	0.554610850964764	-0.118743564494675	0.273	0.312	1
Tmem198b	0.555703918384692	0.505262381017455	0.061	0.056	1
Zfp398	0.555753119950562	-0.218461390906866	0.081	0.092	1
Gpat3	0.555812503110504	1.02317714241112	0.011	0.009	1
Tnnc2	0.556685192750274	-2.81366777458451	0.016	0.013	1
Insr	0.556886366759453	0.19492305281092	0.142	0.14	1
Mzt2	0.556974503502409	-0.358619103426212	0.142	0.159	1
Gm42726	0.557330236710436	-0.856489845873835	0.016	0.02	1
Rtn4rl1	0.557629526572076	-0.118769033284541	0.074	0.068	1
N6amt1	0.558612237679932	0.414634920532894	0.16	0.16	1
Abhd17c	0.559531343465635	0.377309043928808	0.083	0.079	1
Fbxl22	0.560934814768303	-1.48388467369112	0.032	0.037	1
4930503L19Rik	0.56168142781796	-0.159759845956468	0.07	0.079	1
Rbbp7	0.562330999890279	-0.234298011848531	0.421	0.424	1
Trappc2	0.562577121771	-0.153676321629798	0.092	0.105	1
Dcun1d4	0.563118591323665	0.717353298796456	0.05	0.045	1
Polr2c	0.563320520709748	-0.282360066650308	0.282	0.285	1
Actr6	0.563744389941659	-0.214260832435309	0.061	0.069	1
Ogfod1	0.563809875375346	-0.201964275736109	0.045	0.052	1
Pcyt1b	0.564279350041042	0.59304416099612	0.014	0.011	1
Gpd2	0.564350165955693	0.370590162195973	0.088	0.101	1
Zfp874b	0.565004997031626	0.661273184744057	0.023	0.027	1
Prcc	0.565021421315098	0.240899598714996	0.106	0.102	1
Dnaaf3	0.565359412985519	0.941800009974339	0.011	0.009	1
Ggnbp1	0.565490463947327	0.115078153389414	0.011	0.015	1
Add3	0.566137551240046	-0.207490778090354	0.412	0.401	1
Acat2	0.566281000039977	0.207363464961348	0.061	0.056	1
Zbtb17	0.566752709788627	0.950321408227629	0.045	0.041	1
Mbd1	0.568061958120419	0.18702082187319	0.11	0.106	1
Gmeb2	0.568561189571321	0.140823740474061	0.052	0.06	1
Slc25a22	0.568641485014068	-0.268389473805953	0.041	0.047	1
Zbtb6	0.568860823678091	0.113215641384085	0.059	0.067	1
Ano6	0.568877280887035	-0.201759048633413	0.198	0.222	1
Zfp281	0.568923082466353	0.283704056393912	0.122	0.118	1
Sars2	0.569597305003539	-0.29496853243991	0.018	0.022	1
Bcl2l13	0.569621690635741	0.12851104627319	0.083	0.079	1
Rras2	0.569768960217977	-0.344667165820571	0.045	0.052	1
Slc9a5	0.569790524998986	0.242152953839915	0.011	0.009	1
Npff	0.570500837876818	-0.409102433662351	0.014	0.017	1
Cwf19l1	0.570523401808593	0.192878439355773	0.02	0.025	1
Fbxl19	0.571529144259478	0.202745943791315	0.032	0.037	1
Retreg1	0.571751950702508	-0.181033082813023	0.236	0.25	1
Mrnip	0.571847314581723	0.277421190206893	0.027	0.023	1
Cc2d1a	0.571990159391062	0.112559338173169	0.063	0.072	1
Mrpl39	0.572376083407021	-0.12078331772496	0.088	0.099	1
Alg13	0.572762116110423	0.313079913924592	0.077	0.072	1
Eif2b1	0.57291619192726	-0.143364609231154	0.122	0.138	1
Hipk3	0.573644881026597	-0.227017457586006	0.236	0.265	1
Cog1	0.574368517727985	0.425158657732406	0.097	0.093	1
Tmem65	0.574667961072704	-0.137732212166098	0.275	0.307	1
Capn10	0.575181982695906	-0.128959270991106	0.038	0.045	1
Nupr1l	0.576844665821386	1.10711005180983	0.011	0.009	1
Cenpl	0.577531417631874	0.702991021514441	0.038	0.034	1
Ints5	0.57850983644763	0.112421040694489	0.052	0.06	1
Wdpcp	0.579033141226408	0.56486346634261	0.032	0.028	1
Cdk20	0.579471828816702	0.262061896114028	0.038	0.045	1
Eif2b4	0.580256490599301	0.524740194349455	0.124	0.122	1
Tmem91	0.580767059590088	0.275423119550419	0.014	0.011	1
Poc5	0.580882768978751	0.562659716666811	0.07	0.065	1
P2ry1	0.582056908783742	-0.547304987533674	0.009	0.012	1
Mrs2	0.582142299777851	-0.233906494838255	0.086	0.097	1
Rab6a	0.582850463817539	-0.214705866232199	0.455	0.446	1
Prim1	0.583157826202338	-0.192546792698513	0.056	0.051	1
Srfbp1	0.584114171947991	-0.206175888787289	0.074	0.069	1
Klhl21	0.584154616736423	0.215376493655479	0.108	0.105	1
Gm47283	0.584340001015898	-0.167432208485155	0.234	0.232	1
Atp5j	0.584349961737153	-0.220628230473635	0.833	0.695	1
Rccd1	0.584555434564961	0.156407786170387	0.027	0.032	1
Aen	0.584615534690653	0.121482628622986	0.092	0.088	1
Fbxo4	0.585158085431302	0.114400307975751	0.128	0.146	1
Zmym5	0.585418334616684	0.126158594912822	0.257	0.268	1
Med12l	0.586684763902805	-0.124604766757376	0.016	0.02	1
Thumpd2	0.586826086809893	-0.374245895375376	0.023	0.027	1
Syne2	0.586898421557363	-0.636601142577347	0.128	0.118	1
Szt2	0.587403090806593	0.319664433282111	0.034	0.03	1
Lancl2	0.587594138690101	0.164540851113048	0.065	0.074	1
Gm38973	0.587755536495781	0.161380615936105	0.011	0.014	1
Thumpd1	0.587758346744584	0.201419716630149	0.126	0.142	1
Rtn4ip1	0.58785593345607	0.982293453104892	0.016	0.013	1
Aptx	0.587950254887345	0.17532545597551	0.088	0.084	1
9030025P20Rik	0.588275513322008	0.114357513974657	0.014	0.017	1
Zfhx2	0.588482732530096	0.47264033546966	0.045	0.041	1
Fastkd3	0.588839876050863	0.769462538807202	0.029	0.025	1
Mblac1	0.588878036180413	-0.461771304568905	0.018	0.022	1
Ercc2	0.589592357832349	0.427558412633136	0.029	0.034	1
Polm	0.589735831111768	-0.24503807771291	0.032	0.037	1
Pigf	0.589919440182425	-0.10260465402831	0.065	0.074	1
Elof1	0.590095859285709	-0.231812945190698	0.324	0.326	1
Hmgcs1	0.590263506385161	-0.662178701545061	0.223	0.218	1
Tesk2	0.590664352920529	0.776867007363809	0.034	0.03	1
Tarbp1	0.591067515184114	0.403931737428723	0.025	0.021	1
Il18bp	0.592131990294652	0.103536343981887	0.018	0.015	1
Chchd3	0.592687656966425	0.180781544549158	0.261	0.274	1
Gm15853	0.593488324500871	0.754839903446605	0.016	0.013	1
Rrp12	0.594152577895365	0.349786119063669	0.029	0.026	1
Timm22	0.5948325437957	0.142511621022614	0.2	0.205	1
Xrcc2	0.595175197394987	0.377955779416394	0.014	0.017	1
Tmsb15b2	0.595384984278468	-0.308323832803616	0.027	0.032	1
Zfp976	0.595434080093688	-0.166432503148234	0.016	0.019	1
Pdia3	0.595538489107752	-0.221409380790782	0.77	0.648	1
Ccdc63	0.59571528484214	1.66733292292164	0.011	0.009	1
Prkdc	0.595800406276736	-0.127658246444866	0.063	0.071	1
Trappc12	0.595838051654416	0.198808992356812	0.095	0.091	1
Pus7	0.596002802077045	0.283373237745423	0.063	0.058	1
C130036L24Rik	0.596389117847734	0.545579650313453	0.027	0.032	1
9530068E07Rik	0.596718933866052	-0.240208138746994	0.423	0.448	1
Lrig2	0.596910627170666	-0.430280142574297	0.083	0.093	1
Sec24a	0.597337649380931	0.161088547245656	0.223	0.229	1
Amigo1	0.59758430547981	0.147955630535068	0.043	0.039	1
Mamld1	0.597646127446611	0.253189293302276	0.025	0.029	1
Sh2d3c	0.597647290197677	-1.18538367347842	0.027	0.032	1
Map3k6	0.5976946252357	-0.235208230028409	0.034	0.03	1
Manf	0.598326705930028	-0.228042042505261	0.543	0.514	1
Ambra1	0.599381811455475	0.130993279388536	0.081	0.077	1
Wdr82	0.599470558134875	0.136997287152618	0.173	0.174	1
Gm16536	0.599572729923029	0.12666188952219	0.045	0.052	1
Tamm41	0.599702847724936	0.321322689222736	0.061	0.056	1
Zfp692	0.600027171563148	0.329984261695918	0.025	0.021	1
Snx25	0.600205353435666	-0.255639411228251	0.05	0.056	1
Ralgapb	0.600841289298207	0.265646880860423	0.115	0.112	1
Nelfa	0.601349047579842	0.216262455307312	0.133	0.15	1
Pogz	0.601481472429917	0.287110811632706	0.122	0.12	1
Eif4enif1	0.601868771778153	0.270015431367982	0.155	0.155	1
Mpc2	0.602893475887703	-0.359747600818593	0.532	0.526	1
Coq2	0.603382650926004	-0.163084131825399	0.133	0.13	1
Dcakd	0.603641198481106	0.115842575983889	0.146	0.146	1
Snapc1	0.603977097688193	-0.108517143953103	0.101	0.114	1
Rhbdd2	0.604788532247545	0.633133590299226	0.05	0.045	1
Rbm48	0.60534672402719	-0.188390106964025	0.036	0.042	1
Tex10	0.606005033086829	0.136155155007769	0.088	0.084	1
Gm4285	0.606485014450151	-0.400224960117717	0.016	0.019	1
Gm10260	0.607944620889482	-0.352349871652685	0.02	0.024	1
Slc25a46	0.608322312604667	-0.166557237971061	0.158	0.178	1
Gm14305	0.608455124665017	-0.138881728806244	0.061	0.069	1
Espn	0.609181109656132	0.449254266982246	0.02	0.024	1
Angptl6	0.609523163231866	0.461722272442926	0.025	0.021	1
Als2cl	0.609878619256974	-0.126862971085075	0.023	0.019	1
Frs3	0.609912358000729	-0.661915497922728	0.011	0.014	1
Ppwd1	0.609917191180972	0.189145066169425	0.07	0.079	1
0610009L18Rik	0.610436712689983	0.243090032753076	0.056	0.052	1
Snrpc	0.611137046158747	-0.157160446064248	0.356	0.371	1
Gm6133	0.611783845124855	0.301205931072832	0.018	0.015	1
Gm43462	0.611981978073412	0.316152607873703	0.05	0.045	1
Bbs7	0.61245951371102	-0.126921671446357	0.041	0.046	1
Phf19	0.612524981095164	0.236570823429038	0.016	0.013	1
Rmdn1	0.612941470220661	-0.173849428535123	0.068	0.076	1
Tsacc	0.613237819145883	0.411182755539208	0.025	0.029	1
Psmc3	0.61325275350379	-0.394502299119667	0.509	0.488	1
Cdkn1b	0.613397140875776	-0.695650052943088	0.336	0.361	1
Fyco1	0.613420694177054	-0.263886609284135	0.104	0.114	1
Gm38394	0.613621364999661	0.15769618420622	0.018	0.022	1
Pcgf1	0.613693199665842	-0.582700775412269	0.043	0.049	1
D17H6S53E	0.616478652774183	-0.362790977662828	0.056	0.052	1
Synj2	0.617964868197836	-0.105019031132333	0.063	0.071	1
Nme3	0.618081814419993	-0.38396475691766	0.016	0.013	1
Git1	0.618360926241198	-0.244002191319844	0.151	0.167	1
Cep70	0.618605317052588	-0.139415847020741	0.029	0.026	1
Zfp945	0.618832650100334	0.168637462770346	0.14	0.136	1
Cchcr1	0.619240225755467	-0.688727783275478	0.027	0.031	1
Ccdc28a	0.619715422618867	0.188689722732859	0.036	0.032	1
Cipc	0.619720770358966	0.609958678768156	0.056	0.064	1
1700066M21Rik	0.621001680413435	0.615780266129543	0.025	0.022	1
Gm20219	0.621390231202321	0.219933392811888	0.011	0.009	1
Bbs10	0.621651560364587	0.47379864110879	0.014	0.011	1
4932438A13Rik	0.622032478676871	0.147809781176004	0.243	0.277	1
Gcc1	0.623090648553342	0.514634012000176	0.061	0.069	1
Taco1os	0.623180773971734	0.384205845145328	0.016	0.013	1
Casp2	0.623642463769393	0.123915340250022	0.045	0.051	1
Tbccd1	0.623819192157375	0.387118977799271	0.045	0.041	1
Cdca7	0.624115764992753	0.280740469469896	0.029	0.026	1
Fam120b	0.624378885484113	0.115322741064509	0.115	0.112	1
Zfyve16	0.624488468200633	0.181337883777097	0.196	0.199	1
D330050I16Rik	0.6251660832508	0.343824616801237	0.014	0.011	1
Gm49359	0.625228370529524	0.426998537472464	0.061	0.057	1
C030034I22Rik	0.625442699902493	0.688168075891902	0.018	0.022	1
4930581F22Rik	0.626490910408484	-0.147909005852251	0.034	0.03	1
Dhodh	0.627337247527558	0.147691439099782	0.068	0.063	1
Mrps35	0.627349994122864	-0.128941823291424	0.135	0.151	1
Paip1	0.627413953858128	-0.501282689830993	0.257	0.256	1
Depdc7	0.627672482689007	0.570224553352647	0.027	0.024	1
Mindy4	0.628278107131475	-0.363732741913731	0.025	0.029	1
Ctnnb1	0.628961904168091	-0.412134186582171	0.511	0.508	1
Thnsl1	0.62962594370266	0.660090140709605	0.032	0.028	1
Paip2	0.631409191884978	-0.329351139897173	0.572	0.544	1
Kctd7	0.631963306713803	0.293722774583258	0.016	0.019	1
Tmem70	0.632325833775904	-0.101440380377043	0.144	0.163	1
Spg7	0.633084515245958	-0.12231009088959	0.126	0.141	1
Trp53cor1	0.633442647748574	0.337752400193113	0.011	0.009	1
Ap4b1	0.633580564163536	0.314729605531745	0.045	0.051	1
Nfil3	0.633787772787225	-0.427696023343469	0.083	0.092	1
Zfp931	0.63475324667661	-0.207450320718334	0.054	0.061	1
Mss51	0.635238683353689	-0.335055857916164	0.014	0.016	1
Mrps15	0.635655634316872	-0.23808522411649	0.243	0.252	1
Zfp777	0.635672593542784	0.361352035004088	0.045	0.051	1
Atp11b	0.635984041647567	-0.106273443396226	0.216	0.219	1
Gm4707	0.636225381467538	-0.271429012634501	0.014	0.016	1
Neil3	0.63709421486157	-0.913716900310767	0.014	0.016	1
Col10a1	0.637669405450482	-3.73029843769262	0.011	0.009	1
Ints7	0.637846035979975	0.112600678304053	0.07	0.078	1
Isg20l2	0.637976228873695	0.245758137916817	0.088	0.099	1
Pdpr	0.638140070752959	0.37399770333539	0.056	0.053	1
Rfx5	0.638859493885818	0.417855551451634	0.036	0.041	1
Lrp1	0.639608591517663	-0.163657868026927	0.662	0.586	1
Mrps16	0.640738733442884	-0.411860980841448	0.345	0.371	1
Mri1	0.641085514400432	-0.320474693443449	0.11	0.122	1
Gm50069	0.641115936271889	0.216505800112091	0.014	0.011	1
Arhgef39	0.641145498030608	0.262639351110908	0.009	0.011	1
Fbxo5	0.641419489832986	-0.589663971812803	0.02	0.024	1
Flot1	0.641492215475858	-0.230045482773535	0.214	0.234	1
Gm19605	0.641860317189404	-0.410871757443494	0.011	0.014	1
Stx8	0.642108860959279	-0.151973574380248	0.252	0.261	1
Rhno1	0.642263406553792	-0.138945365386585	0.097	0.107	1
Hyls1	0.642653377537574	-0.785926057956301	0.014	0.016	1
Zmat3	0.64289520830084	0.339400956472609	0.099	0.112	1
Tprkb	0.642960774462422	0.165349394250243	0.144	0.143	1
BC005624	0.643066755340717	-0.10463635939634	0.236	0.243	1
Tbl3	0.643190971290903	0.125158191885648	0.074	0.071	1
Lonp1	0.644105684925171	0.106092480083494	0.137	0.137	1
Lyst	0.644616692804606	-0.423368283270185	0.11	0.12	1
Plp2	0.645091850976126	-0.121981274425224	0.358	0.375	1
Nmnat1	0.647152785233942	0.216259339906336	0.032	0.028	1
Zfp97	0.647841783458866	1.26797237965758	0.011	0.009	1
Polr3b	0.648406906725937	0.399135055696413	0.061	0.057	1
Ccdc166	0.648440406953522	0.441786708405685	0.014	0.011	1
Rcan1	0.648559509962168	-0.132342526150096	0.18	0.179	1
Aoc2	0.648640239077057	-1.76959482365158	0.011	0.014	1
Cptp	0.649239668269918	-0.3431426457148	0.041	0.046	1
Trim44	0.649302816947328	-0.122102684273316	0.241	0.268	1
Zscan26	0.650530270451132	-0.45056531169077	0.176	0.174	1
Rtl8b	0.651004806046208	-0.417770676749608	0.162	0.179	1
Rnaseh1	0.65131027916425	0.426159564546278	0.106	0.105	1
Adat2	0.651568886160353	0.238330341426424	0.034	0.03	1
Pdlim2	0.651600956505145	-0.689616400225648	0.167	0.175	1
BC043934	0.651655951148708	0.677905667309632	0.009	0.011	1
Zfp110	0.651800034909748	0.400807485887638	0.092	0.09	1
Zfp597	0.652682610749366	0.515859141652422	0.065	0.062	1
Prkd2	0.652745126470551	-0.349998766484097	0.056	0.052	1
Dnajc17	0.653379013233233	-0.138929137332747	0.063	0.07	1
Pias2	0.653673451899155	0.489729386497203	0.113	0.126	1
Dcaf17	0.653894911041475	0.321341289461117	0.083	0.08	1
Prelid3b	0.654467146641682	-0.142461569365231	0.196	0.22	1
Clk2	0.654634639586533	0.130283569318817	0.077	0.086	1
Jrkl	0.654908633738194	0.239235710608826	0.063	0.071	1
Mansc1	0.655538368639054	0.995981738353363	0.023	0.02	1
Atr	0.655977949690765	0.189570293024378	0.095	0.091	1
Ap1ar	0.656431415815558	-0.178900522096227	0.101	0.111	1
Usp35	0.656723263435408	-0.132376181862751	0.018	0.021	1
Zbtb9	0.65708071766568	0.448006469692713	0.018	0.015	1
2510017J16Rik	0.657542470732171	1.54000990164687	0.009	0.011	1
Agtpbp1	0.657692417605328	0.294625763946734	0.131	0.13	1
Med19	0.658686998509571	-0.225263697501787	0.119	0.131	1
Napepld	0.659112774979747	-0.171957719024424	0.011	0.009	1
Ttc33	0.659215699520777	0.149265745892646	0.133	0.132	1
Mrm1	0.66007502003077	-0.206801505419049	0.041	0.037	1
Crocc	0.660233139556923	-0.282700615582169	0.014	0.016	1
Dscc1	0.660822858523009	0.129015887274273	0.018	0.016	1
Polr3e	0.661144980034469	0.180291535983244	0.09	0.088	1
Smn1	0.661149153859462	0.231703199578603	0.14	0.141	1
Vgll4	0.66146466697027	-0.426466276447088	0.187	0.202	1
Ndfip2	0.662186862921365	-0.131149503119952	0.279	0.292	1
Eif2b3	0.662645340867813	-0.221474777031758	0.106	0.117	1
Fam222b	0.662736558829596	-0.141665790373691	0.05	0.055	1
Cntf	0.662760591715882	-1.81960959352776	0.009	0.011	1
Brip1	0.664309205718968	-0.236537619185318	0.02	0.018	1
Zfp273	0.66532131424388	-0.314218697082696	0.011	0.014	1
Rab42	0.665547974353195	0.671025737215873	0.014	0.011	1
Thap4	0.665593695259235	-0.29595062338172	0.088	0.097	1
Ptpn9	0.666017556373642	-0.173488987004078	0.176	0.194	1
Lrrc75aos2	0.666541057211405	0.307282502743024	0.011	0.009	1
Alg3	0.666666930579498	0.156631041006759	0.074	0.083	1
Nfrkb	0.667505295379442	0.338177311334452	0.104	0.102	1
Acot1	0.667663600895036	-0.812976416589251	0.043	0.047	1
Zfp934	0.667733667741502	0.206530071242556	0.029	0.026	1
Slc25a33	0.667931973890175	0.810733430318723	0.045	0.051	1
Mylpf	0.668811307465638	-3.19695826258279	0.027	0.024	1
Ncapg	0.669242482016002	-1.17300499390284	0.016	0.018	1
Gm10575	0.669677638848895	-0.185816499513675	0.018	0.016	1
Tmcc2	0.670745786782292	0.594527699489928	0.077	0.074	1
Atp23	0.670772976960017	0.26180655588125	0.052	0.049	1
6030458C11Rik	0.671703631936206	0.304560617994716	0.074	0.083	1
Satb2	0.672188225239498	1.59344739481011	0.009	0.011	1
Pgap3	0.67248829214345	0.489972382529864	0.016	0.019	1
Terf2	0.672880068003877	0.549328389410018	0.104	0.103	1
Txnrd3	0.672978410587373	0.2247362543846	0.056	0.053	1
Enpep	0.674523964771717	0.497214701803286	0.092	0.09	1
Pank4	0.674699876306381	0.609703755347712	0.036	0.033	1
2900005J15Rik	0.675105361427441	0.839458102245835	0.023	0.02	1
Magoh	0.675790637203176	-0.241601085175723	0.338	0.371	1
Lsm7	0.676098170900548	-0.232274265281363	0.304	0.314	1
Hint3	0.677211868970256	0.258305327937509	0.146	0.149	1
Cdc25b	0.677643388820402	0.240642270279163	0.056	0.062	1
Tmem265	0.680013931472306	0.625563476657182	0.043	0.04	1
Gm20342	0.680213190156193	0.270728815633652	0.088	0.085	1
Actr5	0.680801026458994	0.601682832828327	0.041	0.037	1
Slc24a3	0.681230698582353	0.211455447609445	0.041	0.037	1
Actn1	0.68293026463217	-0.498504227601835	0.284	0.283	1
Ppil3	0.683520225067022	0.267221843384128	0.128	0.13	1
Calcoco1	0.683528024152396	0.328157964945305	0.122	0.12	1
Fam20b	0.683546251561026	0.102879421612109	0.131	0.13	1
Abhd5	0.683623746827535	-0.127728114728524	0.162	0.179	1
Pfkl	0.684023508443076	0.395883107167504	0.153	0.154	1
Gm38115	0.686028010394743	0.327867967499896	0.014	0.016	1
Arl14ep	0.687212832360995	0.161343619425605	0.097	0.107	1
Usp30	0.687562482504221	0.219306073259441	0.041	0.046	1
Fxyd4	0.688460839398987	-1.23741572524623	0.018	0.021	1
Cars2	0.688631907705198	0.503464501338539	0.086	0.084	1
Fabp4	0.688648893489463	-2.32107015433513	0.324	0.309	1
Shc4	0.688658344882832	-0.690676650354932	0.02	0.018	1
Dus2	0.68889764828465	0.640816142564649	0.047	0.044	1
Ccdc173	0.68919350506733	-0.400639522792304	0.016	0.018	1
Gemin7	0.690348940259739	-0.173497745587658	0.3	0.314	1
Agl	0.690475198662469	0.253274434240972	0.113	0.112	1
Lrp8	0.691955227596628	0.588689304803855	0.018	0.016	1
Arl6ip5	0.692784294251506	-0.495555619144872	0.48	0.486	1
Snrnp27	0.693156103578246	-0.405174665899116	0.32	0.35	1
Fdps	0.69469863695251	-0.29443619448265	0.169	0.168	1
Stil	0.6958431291025	-0.305731800973795	0.011	0.013	1
Spp1	0.69605521444692	-2.85893054090803	0.173	0.155	1
Mrps12	0.696194403838497	-0.146007463942707	0.284	0.292	1
Fosl1	0.696467190125899	-1.15795443284018	0.014	0.016	1
Rnf170	0.697029941194929	0.1680355772781	0.14	0.156	1
Prkcsh	0.697619940419022	-0.136198844191685	0.286	0.317	1
Faf1	0.697644911817916	0.137744516094896	0.167	0.17	1
Efcab14	0.698075125813213	-0.13403040598411	0.227	0.249	1
Gart	0.699073468357593	0.143367280483878	0.131	0.144	1
Ap5s1	0.699588250544491	-0.201772268076218	0.081	0.089	1
Mief1	0.700032176411681	0.183901972441597	0.061	0.058	1
Mocos	0.700792213741697	-0.31581199797038	0.027	0.031	1
Zdhhc2	0.701118710578265	-0.205947516623431	0.032	0.029	1
Spag1	0.702141717058393	-0.329369195269984	0.009	0.011	1
Mtmr9	0.702770618898365	0.377481045912319	0.086	0.084	1
Wrb	0.70299759145687	0.179022007469741	0.077	0.085	1
Cstf2	0.704580815734637	0.588808182085235	0.088	0.086	1
Tfpt	0.7046040834619	0.450402986036821	0.101	0.101	1
Cdca8	0.704610185293347	-1.04863314312018	0.029	0.032	1
Det1	0.704917441438656	0.381395996248545	0.038	0.036	1
Gm4890	0.705528294823395	0.44440806550864	0.014	0.012	1
Mturn	0.705912193213777	-0.426673011224498	0.07	0.075	1
Thg1l	0.706275015812746	0.257951968269098	0.034	0.038	1
Mrtfb	0.707025007536439	-0.51583598086077	0.117	0.126	1
Ccdc125	0.707378817334092	0.472389916837571	0.018	0.021	1
Ccdc18	0.707662453149629	0.402260885964332	0.016	0.014	1
Etohd2	0.708040426013044	0.370944590342813	0.014	0.012	1
Zdhhc24	0.708456041512096	-0.522737757570112	0.018	0.021	1
Zfp35	0.708729959645991	0.600063081609443	0.034	0.031	1
Kcnn1	0.708952224779648	0.363506880294146	0.016	0.018	1
Pole2	0.709903487398179	0.319526933942954	0.043	0.047	1
Simc1	0.710011063232605	0.127179992067051	0.036	0.033	1
Pex11b	0.710075216632018	-0.288438923381653	0.11	0.122	1
Terf1	0.710224967500667	-0.345886092661483	0.077	0.083	1
C330013E15Rik	0.710303187222104	0.883377975612603	0.02	0.018	1
C1qtnf12	0.711610939184165	-0.350965268663748	0.155	0.169	1
Fbxl15	0.71217838156997	0.186250084404985	0.099	0.11	1
Gtf2e1	0.713934666921753	0.427992705086409	0.059	0.056	1
Prr14l	0.71420805275424	0.106982374322123	0.095	0.093	1
Zfp644	0.714736260832278	-0.194195922954412	0.297	0.323	1
Ttc27	0.716962610887619	0.305844926995672	0.043	0.048	1
Thsd1	0.717613805354517	-0.15845328426779	0.02	0.023	1
Plpp6	0.717921691304217	0.383659195311705	0.054	0.052	1
Hsf2	0.718295168633128	-0.535990570842234	0.113	0.12	1
2310009B15Rik	0.718883421729838	-0.150484277945356	0.212	0.234	1
Mtg2	0.718941043887151	0.245871564939394	0.061	0.067	1
Hsd3b7	0.719247422710554	-0.283472638296857	0.153	0.151	1
mt-Nd3	0.719357762156909	-0.386607957117	0.874	0.73	1
Jade3	0.719715339240706	1.08892510933943	0.018	0.016	1
Fbxo42	0.719976317250352	0.367995846692466	0.081	0.09	1
Ptges2	0.720369229308271	0.198966888610641	0.079	0.077	1
Tma16	0.721083566913016	-0.143600207727637	0.092	0.09	1
1700088E04Rik	0.721306968795464	-0.665866835316868	0.009	0.011	1
Gm20274	0.721471261827027	0.678631155797873	0.029	0.027	1
D430042O09Rik	0.721851769060012	-0.290847031120321	0.07	0.075	1
Nemp1	0.721875023927319	0.184684503158928	0.038	0.036	1
Dpm3	0.722069037118744	-0.312216869516702	0.541	0.523	1
Gm14326	0.723024914210031	0.592885572776085	0.032	0.035	1
Tecr	0.723854761384058	-0.332101657926515	0.423	0.442	1
Acadvl	0.724374776742434	-0.163657949968016	0.236	0.259	1
Cdr2	0.725026443831617	0.127200290299528	0.205	0.227	1
Ube2v2	0.725723909871164	-0.204864260185313	0.245	0.272	1
Ercc8	0.726530448787894	0.595894120922976	0.032	0.029	1
Ccnb1ip1	0.726718155951314	0.884039159277662	0.016	0.014	1
Ttc4	0.726919164465158	-0.142860464348424	0.104	0.113	1
Ttf2	0.728088919962305	0.427159176264342	0.036	0.034	1
Gm38190	0.728164699849646	0.215554617388814	0.032	0.029	1
Dctn6	0.728606969887457	-0.121534482662729	0.221	0.244	1
1110038F14Rik	0.728884356260249	-0.314459793387896	0.223	0.241	1
2810021J22Rik	0.729079507270092	0.468474208336059	0.016	0.014	1
Gm11423	0.730070735443592	0.306091602440617	0.029	0.027	1
Dgkh	0.730159859852913	-0.34482108404288	0.092	0.088	1
Atp13a1	0.730765456877	-0.117134457555451	0.101	0.111	1
Tfb1m	0.731522383900861	0.852654657432286	0.023	0.02	1
Opn3	0.732204742389887	0.386064953316287	0.02	0.018	1
Nanos1	0.732315906033645	1.03084957314814	0.018	0.016	1
3830403N18Rik	0.732334520642994	0.880057353500629	0.014	0.012	1
AI987944	0.733699276980132	0.150783549387057	0.07	0.076	1
Fam98b	0.734610446235679	0.202802545687494	0.131	0.144	1
Arntl2	0.734816353436947	-0.366711596348117	0.016	0.018	1
Marf1	0.73503856882405	-0.48649435597999	0.194	0.195	1
Ndufa5	0.735060151976723	-0.376380120804106	0.514	0.514	1
Phrf1	0.735202977794386	0.184808956522261	0.128	0.129	1
Nr1d1	0.736052189271778	0.575783605271065	0.169	0.19	1
Acd	0.736418682745015	0.197787486171223	0.124	0.125	1
Gm43696	0.736981831161002	-0.294920157773668	0.027	0.03	1
Fbxl20	0.737248470471565	0.231985687859972	0.126	0.138	1
Tti2	0.737307454748096	0.577447857413848	0.034	0.038	1
BC024978	0.738273268861567	-0.53465317698435	0.027	0.03	1
Ncoa5	0.738888535465983	0.274386993259205	0.074	0.082	1
Brat1	0.739292434538463	0.280850744126466	0.036	0.034	1
Cldnd1	0.739415628606064	-0.312280546388984	0.266	0.29	1
Fancc	0.739421116692627	-0.278492233788693	0.043	0.047	1
Meis3	0.739691456429167	-0.475329641863086	0.05	0.046	1
Cspg5	0.740060631276414	0.502025162273712	0.016	0.018	1
Top2b	0.740587012062644	-0.246234817431778	0.396	0.419	1
Cdk4	0.741100299801848	-0.280538890946032	0.342	0.372	1
Tnfsf13os	0.741828121354591	1.49880632561049	0.011	0.01	1
Hikeshi	0.742505625807614	-0.336431573035969	0.252	0.276	1
Abi2	0.74293803453805	-0.188984581343771	0.169	0.183	1
BC002059	0.743481819179684	0.796343229484419	0.036	0.034	1
Dgkq	0.744109815721358	0.241004238785311	0.038	0.036	1
Prkrip1	0.744307309025848	-0.292583332265228	0.095	0.103	1
Amn1	0.744947711531861	-0.280205348102194	0.097	0.105	1
Srbd1	0.746238667765299	0.397130545519121	0.059	0.064	1
Pxmp4	0.747239811152099	0.43873425519623	0.11	0.123	1
Mettl17	0.74757499089406	0.123933129668779	0.041	0.038	1
Wdcp	0.747733161600214	0.661259275687119	0.063	0.069	1
Lig4	0.74835091993207	0.371371725368556	0.034	0.037	1
Grpel2	0.74896198559296	0.18631839325338	0.077	0.084	1
Mat2b	0.748975300435636	-0.316329415280917	0.333	0.359	1
Fut4	0.749000404690456	0.776897321834975	0.018	0.016	1
Rabepk	0.749399965107758	-0.572598644773977	0.101	0.109	1
Armh3	0.749795266231752	0.316213743866534	0.052	0.05	1
Gm4673	0.750847649497459	0.685465862788471	0.025	0.023	1
Abcb6	0.750910541348083	-0.146227183353803	0.038	0.042	1
Ap4m1	0.751088612279403	-0.591883028440068	0.083	0.089	1
Rpn1	0.75295213126487	-0.229290097376085	0.423	0.448	1
Iars	0.753279775189696	0.149777585900008	0.167	0.184	1
Tstd2	0.753675764877681	-0.214209208579816	0.065	0.071	1
Gm43111	0.75434866158996	0.824826656820264	0.032	0.03	1
Zfp82	0.754453499748672	0.345425225373667	0.011	0.013	1
Zfat	0.754511698501767	0.475754790390315	0.02	0.018	1
Trmt12	0.754805060552023	0.456160695305337	0.018	0.016	1
Spcs1	0.756907763177633	-0.361648981426437	0.673	0.581	1
Smc5	0.757033204045493	0.190242848340546	0.18	0.187	1
Nek3	0.758009536741636	-0.240529521123597	0.009	0.011	1
Pced1a	0.759453681877393	0.429535206935137	0.043	0.041	1
Fktn	0.759655479447422	0.267228095822211	0.083	0.091	1
Scoc	0.759774384212652	-0.128373942160619	0.295	0.31	1
Srsf4	0.759810048534949	-0.155422345362499	0.164	0.18	1
Snx32	0.760213442192377	0.170872549452104	0.036	0.039	1
Ranbp3	0.760700727420896	0.170246003528136	0.122	0.123	1
Gm43112	0.760864604454151	-0.290654945485628	0.02	0.023	1
A530041M06Rik	0.762427172164934	0.488874264441263	0.018	0.016	1
Actr10	0.763477333411672	-0.207189765886486	0.363	0.374	1
Hbb-bs	0.763568236446053	-4.65934025728916	0.626	0.605	1
Ncbp1	0.764010916909692	0.154069749158968	0.117	0.119	1
Map3k4	0.764528078647499	0.411396293392075	0.108	0.109	1
Diablo	0.764656917014108	-0.321834659345422	0.151	0.161	1
Sprtn	0.765124714976406	0.440126912174685	0.047	0.052	1
Morn2	0.765301971376014	-0.363735961451128	0.041	0.044	1
Pigp	0.766184089585731	-0.105934970475465	0.327	0.363	1
Minpp1	0.766229568620857	0.264933372959936	0.16	0.166	1
Gys1	0.766643625599646	0.191483597004916	0.047	0.045	1
Pnn	0.76691473643281	-0.115591089056994	0.336	0.352	1
Top1mt	0.767587828091968	0.190001027973611	0.027	0.03	1
Zfp768	0.767948788530381	0.352988056150722	0.063	0.069	1
Gan	0.769013429224286	-0.132949644925733	0.086	0.093	1
Tmem161b	0.769733174477639	0.186095411356113	0.065	0.071	1
Zfp672	0.770194144854657	0.300120916214283	0.106	0.107	1
March2	0.770253623410738	-0.292755111307416	0.327	0.336	1
Lrch3	0.770674266515572	0.107478234449511	0.173	0.189	1
Bicral	0.770706527815476	0.259256266903406	0.108	0.109	1
Pou5f2	0.770782466710129	0.32096875629149	0.023	0.021	1
Cenpk	0.770794025341452	-1.02237604856751	0.029	0.032	1
Sco1	0.77096539242104	-0.10376768720683	0.032	0.03	1
Slc27a4	0.771803828042291	0.146717038723652	0.07	0.076	1
Ppnr	0.773865288396218	-0.123053647814015	0.014	0.015	1
Acp5	0.774340905722341	-0.151190898598809	0.029	0.027	1
Cdh24	0.775107596960483	-0.118283894573212	0.011	0.013	1
Mapk8ip3	0.775445228846958	0.112881480414503	0.097	0.096	1
Sox7	0.776103891199452	-0.535047603076342	0.018	0.02	1
Utp25	0.776333457388308	0.803936600050235	0.043	0.047	1
Eif2b5	0.77644841673255	0.198401644466262	0.137	0.151	1
Saysd1	0.776534227299895	-0.183532043132081	0.146	0.149	1
Afg1l	0.776708902662311	-0.962360619490928	0.016	0.018	1
Sumf2	0.777056275166765	0.140077871338478	0.088	0.095	1
Cds2	0.777143083370213	-0.191429160649212	0.124	0.133	1
Gm15446	0.777525370988635	0.256066568278873	0.023	0.021	1
Slc4a1ap	0.778802245188627	0.337165112317778	0.086	0.085	1
Pdss2	0.779245610532055	0.361909663891178	0.045	0.043	1
Wdr25	0.77946643445462	0.123306870179036	0.011	0.01	1
Pkn2	0.78011540876148	-0.126824267887321	0.347	0.364	1
2700046G09Rik	0.780964146806083	0.442672749207401	0.02	0.022	1
4732440D04Rik	0.781089727559264	0.920032384652874	0.025	0.027	1
Nif3l1	0.781203599937944	-0.102530674774378	0.065	0.071	1
Gm48027	0.781337742448551	-0.46847679808804	0.02	0.022	1
Zranb2	0.781471322883057	-0.220148090982758	0.286	0.312	1
Ecpas	0.781541537844804	0.130912868237292	0.243	0.257	1
Jmjd7	0.782168675581954	-0.311801153551033	0.038	0.036	1
Hmgn5	0.782224770774736	-0.126374498717789	0.164	0.18	1
Hsph1	0.782256311801165	0.215878414383087	0.169	0.176	1
Cnksr3	0.783870363800044	0.717112953989235	0.059	0.064	1
Aars	0.784402153902835	-0.146521272049813	0.203	0.221	1
Inafm2	0.784531195929278	-0.257155922370696	0.043	0.046	1
B3gntl1	0.784737355700177	0.671046787867844	0.014	0.015	1
Shpk	0.78485167215034	-0.445286334287102	0.02	0.022	1
Med24	0.784992593445888	0.421721575387132	0.068	0.074	1
Tti1	0.785445289049723	-0.159657925611469	0.027	0.03	1
Cdc45	0.785532858231449	-0.442495155767213	0.02	0.022	1
4930532G15Rik	0.786835658735935	0.126933942563805	0.02	0.019	1
Trmt10b	0.787065855179791	0.146235467013197	0.043	0.046	1
Slc22a23	0.787127866595921	0.186490002244613	0.018	0.02	1
Dnaaf2	0.78768925970065	-0.2705341095173	0.056	0.061	1
Rnf40	0.788677735029422	-0.246229000897316	0.079	0.085	1
Gm12758	0.788835739873053	0.151963206895956	0.009	0.01	1
Ngly1	0.789637736075126	-0.19952660186935	0.176	0.192	1
Mars2	0.789718550167304	0.17061357469172	0.027	0.025	1
Ttpal	0.791871288347481	0.137146048848718	0.061	0.066	1
Tbc1d32	0.792205002129965	0.419631371233099	0.034	0.037	1
Prepl	0.792638463821256	0.287876498982309	0.038	0.042	1
Skp1a	0.794087110957146	-0.458065188419632	0.43	0.444	1
Mysm1	0.794588677398512	0.189206745428467	0.194	0.201	1
Carnmt1	0.7951239980617	0.177959178501926	0.207	0.228	1
E2f3	0.795724576242331	0.539841645830654	0.065	0.071	1
Srpk1	0.796028550332077	-0.200736904793987	0.205	0.211	1
5730480H06Rik	0.7960303657229	0.167087774334069	0.074	0.08	1
Gabarapl2	0.796697219306887	-0.462279560910049	0.514	0.499	1
Polg2	0.797636768716214	-0.305286884489591	0.056	0.06	1
Eef1aknmt	0.797833232413746	0.442118819704966	0.045	0.043	1
Nfat5	0.798843150920558	-0.16590213288009	0.41	0.416	1
Rsph3a	0.799873312042879	0.489108720952975	0.016	0.018	1
Pcnx4	0.801009433408964	0.234974934116724	0.059	0.057	1
AW554918	0.801707860439258	0.354991275106793	0.054	0.053	1
9530018F02Rik	0.802623473129607	0.309756668133708	0.016	0.017	1
Jtb	0.802874338910131	-0.149943923576066	0.408	0.413	1
Gtf3c5	0.803191269471764	0.119292986217459	0.043	0.041	1
Gm20632	0.803844700682096	0.681520024821449	0.014	0.015	1
Gcdh	0.803891502649413	0.232096566173043	0.07	0.069	1
Repin1	0.804220945301939	-0.497768205693894	0.045	0.048	1
4930579K19Rik	0.804496138938725	1.03204964522628	0.009	0.01	1
Lrrc8a	0.80501034045237	-0.567785045251287	0.218	0.224	1
Tmx2	0.805082708991721	-0.170514535747638	0.151	0.164	1
Kmt2b	0.805093373150903	0.147066065046207	0.101	0.11	1
Npy	0.80524890628733	-2.07023906063755	0.009	0.01	1
Igflr1	0.805305400016121	-0.165534831007675	0.011	0.013	1
1110032A03Rik	0.805565638619645	0.15877712919244	0.119	0.122	1
Pheta1	0.805651019596442	0.44073450673354	0.052	0.05	1
Sdhaf2	0.806163746266967	-0.155361539454764	0.131	0.141	1
Map10	0.806588227360151	0.44123440631165	0.016	0.014	1
Crot	0.806856670915975	0.132601258290684	0.151	0.155	1
Rp9	0.806958399502184	-0.234440005474758	0.385	0.401	1
Anxa2	0.807312887693593	-0.249614467005124	0.818	0.744	1
Pcnp	0.807493204422698	-0.328412338735615	0.417	0.44	1
Slc25a20	0.808088418429408	-0.233410404142849	0.072	0.071	1
Timm21	0.808474721059673	0.152058214884279	0.133	0.137	1
Noc3l	0.809635321247855	0.43503801884438	0.072	0.071	1
Mrpl18	0.809974409363136	-0.184196003994569	0.333	0.348	1
Pdxp	0.810350202656769	0.776570443633605	0.02	0.022	1
Wdr4	0.810508378750115	-0.183082296425095	0.043	0.041	1
Zfp758	0.810703468515847	0.311734711724126	0.052	0.051	1
Sipa1l1	0.811191729158804	0.267723962272721	0.126	0.129	1
Zcwpw1	0.811334630236883	0.620433648407844	0.014	0.015	1
Ift140	0.811398237930373	0.199207615276052	0.027	0.029	1
Ldha	0.8116394371203	-0.400945688404812	0.714	0.62	1
Gm28809	0.811676824856816	0.757507675520239	0.011	0.01	1
Cldn15	0.812589642983375	0.404889435072337	0.011	0.01	1
Usp27x	0.812828045300933	-0.429131143831406	0.011	0.013	1
Pxmp2	0.813128860803738	0.708517112122951	0.016	0.014	1
Hist1h2ae	0.813489799247154	-1.45734843772144	0.032	0.03	1
1600020E01Rik	0.813855062646708	0.390466462451672	0.079	0.086	1
Mov10	0.813959375198364	-0.174598866904837	0.029	0.028	1
Slc25a14	0.814058092546089	0.355979674730634	0.041	0.044	1
Hmgxb4	0.814244405499658	-0.373696569898782	0.09	0.095	1
Mal	0.814445801700564	-3.16068465316322	0.02	0.022	1
Sccpdh	0.814863436679244	0.329286730921721	0.144	0.148	1
Bach2	0.815169294439416	0.277529049720314	0.041	0.043	1
Ap3s2	0.816253249432215	0.190097662921122	0.092	0.093	1
Myom1	0.817116120270479	-1.32453946793596	0.036	0.038	1
Ighmbp2	0.817154061725942	-0.333177600349424	0.023	0.024	1
Mpz	0.817381917184985	-4.56423221097462	0.158	0.162	1
Glrx5	0.81765222335026	-0.252454727951704	0.304	0.333	1
Zfp968	0.818175537360256	-0.267056817348375	0.009	0.01	1
Ddx11	0.818341244399087	-0.110155372085555	0.014	0.012	1
Agbl5	0.818938731605282	0.465170263343954	0.016	0.015	1
Qrsl1	0.818956547642331	0.365813907353184	0.043	0.041	1
Dynlrb1	0.819026284148698	-0.383880740448422	0.671	0.608	1
Map3k20	0.819179537203081	-0.622078703526843	0.142	0.139	1
2810402E24Rik	0.819854786283874	0.15402490080348	0.052	0.05	1
Zxdc	0.821274563029067	0.355223801938772	0.072	0.072	1
Zbtb14	0.821402847870187	0.134274558183495	0.074	0.08	1
BC048403	0.822492676297404	0.126481250631037	0.016	0.017	1
Mttp	0.823617081479725	0.113916974629202	0.032	0.03	1
Zranb3	0.823645965283802	0.901254674372501	0.018	0.017	1
4930578M01Rik	0.823650801375802	-0.131091611949797	0.014	0.015	1
St3gal3	0.823680005850455	-0.189154839317663	0.047	0.051	1
Znrf3	0.823800665153158	-0.431437311891973	0.047	0.05	1
Prpsap1	0.824691480331733	-0.118827606690031	0.178	0.193	1
Lsm14b	0.825367871043024	0.216759301413797	0.092	0.1	1
Stxbp1	0.82537690281156	-0.27657393812015	0.106	0.112	1
Cmpk2	0.828275674894959	0.771252039251631	0.034	0.033	1
Mcm8	0.830367950623117	0.673144982019506	0.011	0.01	1
Timm23	0.830550646514918	-0.204514234242001	0.403	0.418	1
Rps6kb2	0.830852057636988	0.109397703685795	0.072	0.072	1
C1rl	0.831158492195361	0.305071944063506	0.032	0.03	1
Gm17259	0.831658849580995	-0.102183163839027	0.011	0.01	1
Sucla2	0.832197547611424	-0.175212983074055	0.23	0.252	1
E330009J07Rik	0.832516995294376	-0.273243831082009	0.025	0.027	1
Isca1	0.832704795096554	-0.209536161049055	0.149	0.15	1
Myl1	0.832861355743419	-2.7172806813499	0.02	0.022	1
Slc25a19	0.833755591022741	0.163556671048801	0.068	0.067	1
Pxdc1	0.834055239786185	-0.162836556417109	0.297	0.32	1
Tbl1x	0.834456725652403	-0.124780698822496	0.324	0.339	1
Thop1	0.834885214037092	-0.180851937835349	0.077	0.081	1
Cenph	0.834897504474609	-0.22013206585805	0.02	0.019	1
Il1rl2	0.835986124459823	-1.09506308929044	0.038	0.036	1
Scaf8	0.836143634668429	0.352438774833358	0.142	0.148	1
Rnpc3	0.83650306175654	-0.262357083126721	0.099	0.105	1
Mfsd8	0.836931041797275	-0.105413489552476	0.045	0.048	1
Dock5	0.837684877795066	1.07262696016343	0.014	0.015	1
Ankrd23	0.837701344355105	1.10346417832327	0.011	0.012	1
Riox1	0.837904320883454	0.401241207133252	0.029	0.028	1
Hook3	0.837946311129221	-0.143902558772536	0.45	0.451	1
Serinc1	0.839771392508063	-0.21935636200853	0.572	0.543	1
Cstf2t	0.83977262343679	0.259694573648277	0.09	0.091	1
Ovca2	0.840512582942331	0.59221273126473	0.011	0.01	1
Fpgt	0.841500890645888	0.254350020358759	0.032	0.03	1
A4galt	0.841697829237204	-0.699259611320531	0.063	0.065	1
Nudt2	0.841895858817441	0.213718612806586	0.122	0.124	1
Trpm4	0.842014709547341	0.553424713521578	0.068	0.073	1
Ttk	0.843110026975173	-0.734449597629132	0.011	0.012	1
Map2k4	0.843948490500135	0.488124066047018	0.144	0.15	1
Pfas	0.843992728490413	-0.369047931505432	0.041	0.039	1
9430015G10Rik	0.844001406359462	0.691724695340531	0.023	0.021	1
Elp2	0.844695716287595	0.140233780451201	0.11	0.119	1
Tm7sf2	0.84535340206484	-0.874839766579008	0.016	0.017	1
Aifm2	0.845532816566768	0.812430268399968	0.047	0.046	1
Timm8a1	0.845960147436453	0.272057618534853	0.146	0.153	1
Mtrf1	0.846412247351563	0.24506424186397	0.027	0.026	1
Gm21781	0.846925558193882	-0.181906857580759	0.011	0.01	1
Fam122a	0.849101505301095	0.468995716854996	0.101	0.103	1
Naa16	0.849736866225562	0.643693659849163	0.077	0.082	1
3110056K07Rik	0.851815954653052	0.34454787267221	0.061	0.06	1
Ahnak2	0.852069347874511	-0.626809231997727	0.216	0.211	1
Polr1a	0.852206272884524	0.577801983270577	0.061	0.06	1
Cnot11	0.852658592475932	0.47592918818539	0.092	0.099	1
Fbxl12os	0.854094398401631	0.539504581463855	0.014	0.013	1
4933406I18Rik	0.854236058459845	0.563741693876647	0.014	0.013	1
Gm10484	0.85445355328301	0.779873390224768	0.016	0.015	1
6430573P05Rik	0.854866650880939	0.85119588438568	0.014	0.015	1
Gpatch2	0.855039169751283	0.257353395932062	0.101	0.103	1
Glb1l	0.855130412433933	-0.227834301098169	0.038	0.041	1
Dhdds	0.855270172977568	0.286827856695245	0.095	0.096	1
Zcchc9	0.855595121421558	-0.119045355173391	0.167	0.18	1
5830408C22Rik	0.855626136285156	0.14324887122886	0.034	0.033	1
Wdr74	0.857984656384821	0.245515530486211	0.124	0.128	1
Zfp608	0.858160363705775	-0.189118431260517	0.092	0.098	1
Gjc2	0.859804483948842	-0.82059923005793	0.009	0.01	1
Cdca2	0.860141575683854	-0.206473461712873	0.014	0.015	1
D330023K18Rik	0.861298929177637	0.606880908426346	0.059	0.063	1
Setd6	0.861939610321748	-0.394691709374288	0.036	0.038	1
Slx4	0.862139354769366	0.428537329203663	0.032	0.034	1
Thap11	0.862550598830954	0.111832649776366	0.137	0.148	1
Dalrd3	0.862768837881694	-0.43973307188345	0.063	0.062	1
Slc18b1	0.863027802069616	0.292892731267352	0.072	0.072	1
Ric8b	0.863312232284781	0.191287433858097	0.095	0.102	1
Sac3d1	0.865169600286653	-0.151277980728	0.104	0.111	1
Pafah1b3	0.865183579068936	0.420149889558321	0.173	0.191	1
Tmem120a	0.865586431875683	0.132433123839515	0.131	0.142	1
Klhl33	0.866038048877918	-0.46373896735203	0.029	0.031	1
Insig2	0.866304905007961	-0.26087971622896	0.2	0.217	1
Top2a	0.867023637405468	-1.56757727428233	0.052	0.049	1
Zc3hc1	0.867600592959562	-0.169962895980182	0.074	0.074	1
Fkrp	0.867711104195366	0.34579809395749	0.097	0.099	1
Taco1	0.867727485084498	0.464053295009116	0.014	0.015	1
Blcap	0.868096703659594	0.233955645546811	0.11	0.114	1
Ccne2	0.868643491946294	-0.328365075017759	0.027	0.026	1
Pglyrp1	0.870712465383221	-0.808890279546826	0.011	0.012	1
Rhbdd1	0.871754247900028	0.179690732918213	0.056	0.06	1
Tinf2	0.872689342445745	0.299281056552242	0.034	0.033	1
Atat1	0.873318820972227	-0.150391728502952	0.05	0.052	1
Nudt7	0.873565412526574	-0.256098061304141	0.043	0.045	1
Zfp598	0.874167037560037	0.206304808379591	0.124	0.134	1
Tnnt3	0.874677292662702	-2.02108219026585	0.023	0.021	1
Sgsm3	0.874901483350226	0.613802950690275	0.05	0.049	1
Mtfr2	0.875756382746064	0.645914305777355	0.009	0.01	1
Nol6	0.877351855347185	0.143536241618767	0.059	0.058	1
Dhx8	0.8773779736296	0.299912366089961	0.108	0.117	1
Mpg	0.877928388719445	0.151608760339764	0.151	0.163	1
Trp53rka	0.877976130457567	0.298896603392643	0.086	0.091	1
Rce1	0.878276242282406	-0.129934563440555	0.146	0.151	1
Paqr3	0.878352823934804	0.851985880400516	0.011	0.011	1
Pex3	0.879217539781298	0.395287079200883	0.124	0.128	1
Abhd17a	0.879537122723241	-0.119890472641	0.342	0.359	1
Tfb2m	0.881032975552614	0.125115819959239	0.104	0.111	1
Med27	0.881104330994122	0.263852245882818	0.077	0.081	1
Zfp605	0.881129177602964	0.69909550454257	0.018	0.017	1
Tubd1	0.881285660839404	-0.620129026264157	0.014	0.014	1
Sepsecs	0.881496401285309	-0.524246106616795	0.043	0.045	1
Heatr6	0.881798367329303	0.187730644432027	0.11	0.118	1
Mterf1a	0.882494656649904	0.620039735700047	0.016	0.015	1
Rbm4	0.883581006044561	0.211090840561873	0.122	0.126	1
Nhlrc1	0.88376234726642	1.5402332125313	0.011	0.012	1
Gm36839	0.883774006809901	-0.375218877982312	0.009	0.01	1
Syt11	0.884259091396513	0.55317148050739	0.086	0.086	1
Nprl2	0.884670845836499	0.29252355260045	0.05	0.053	1
Zfp94	0.885063258679448	0.832183331708587	0.014	0.013	1
L3mbtl2	0.885072150215913	0.152871384997048	0.032	0.033	1
Ndufb11	0.885385204566616	-0.347470378806384	0.66	0.582	1
Platr25	0.8866111577217	-0.31244845205192	0.045	0.047	1
Brf1	0.8869488480367	-0.290285958492583	0.09	0.095	1
Tmed9	0.887009555009615	-0.246013756272204	0.727	0.61	1
Prag1	0.887350017283654	0.314515605968284	0.056	0.056	1
Abhd16a	0.887447003943284	-0.137156440552161	0.212	0.23	1
Nsun5	0.887731977632041	0.422333624426573	0.036	0.038	1
Ttc39b	0.888258389021394	0.367018062601813	0.131	0.136	1
Ruvbl2	0.888786225635251	0.151545974239726	0.095	0.096	1
Lin9	0.888984358642474	0.440674856590258	0.041	0.043	1
Tsta3	0.889728719491494	0.227522258063154	0.131	0.137	1
Arpc5l	0.891404013213496	-0.151227024682252	0.313	0.329	1
2610021A01Rik	0.892436969170954	0.517592239354704	0.025	0.026	1
Mospd3	0.893548944398052	-0.148098064194822	0.167	0.174	1
Msl3	0.894048862905301	0.116080444861239	0.182	0.199	1
Snapc4	0.894076276074017	0.190869332191712	0.034	0.035	1
Kptn	0.894488465340966	0.362972462928357	0.063	0.063	1
Wdr5	0.895453812431999	0.347200466397755	0.083	0.085	1
Tfam	0.89569589520007	0.228639005486964	0.117	0.125	1
Blm	0.896113732550421	-0.167245502145227	0.034	0.033	1
Gm14419	0.897316684746284	-0.674064837561642	0.014	0.014	1
Rprd1b	0.897374360632452	0.165527316471827	0.126	0.134	1
Mynn	0.89741000509552	-0.107609808263489	0.099	0.104	1
Emc9	0.897435538688811	-0.316507067763731	0.079	0.079	1
Hist2h3c2	0.897545685155586	0.784000600785815	0.011	0.011	1
Cnnm2	0.899190459714874	0.116585852830769	0.083	0.088	1
Kbtbd11	0.899793908553838	0.989427321372056	0.05	0.05	1
Ppp1r16a	0.899867107683868	0.12056800524776	0.059	0.061	1
mt-Nd5	0.900070353254619	-0.496516905350608	0.725	0.647	1
1700008J07Rik	0.900292674436382	0.394600260600591	0.023	0.024	1
Dnajc11	0.901339791928108	-0.207791253167494	0.099	0.105	1
Zfp568	0.901959518618226	-0.203302806110992	0.061	0.06	1
Gm8797	0.902393980204839	0.33603929052776	0.047	0.047	1
Exo5	0.903980085391696	0.205200891071238	0.029	0.031	1
Prmt9	0.904084135634382	0.383767124244851	0.059	0.058	1
Gclm	0.905672144870755	0.124454155613976	0.203	0.219	1
Ptgs2	0.905780168543358	-0.362197103268606	0.045	0.047	1
Tmem175	0.906261795310112	0.424694260375868	0.065	0.069	1
Trim16	0.906267930500125	-0.102942630541542	0.063	0.063	1
Ptdss1	0.907756974409994	0.13330161617485	0.178	0.19	1
Slc10a6	0.908603787586313	-1.43522842617811	0.011	0.012	1
Gm17251	0.909155737231435	0.251031065634584	0.043	0.043	1
Dock1	0.909523560031095	0.145989964925296	0.196	0.209	1
Fam114a2	0.910894504309366	0.153145372135848	0.252	0.271	1
D130017N08Rik	0.910977253119452	0.121509106039435	0.011	0.011	1
Ctsl	0.911831585981854	-0.173670479806068	0.757	0.67	1
Cdk10	0.913369606088622	-0.195160290466878	0.068	0.07	1
Gsk3a	0.91371456682507	-0.102462210230023	0.2	0.217	1
Maml1	0.91380429271631	0.420406981229272	0.097	0.103	1
Ndufv1	0.914286603524031	-0.15433082762303	0.322	0.338	1
Rad51ap1	0.914377335783943	-0.991120024980406	0.023	0.023	1
6720427I07Rik	0.914537892942128	0.405479900559868	0.043	0.045	1
Nr6a1	0.914639634594873	0.366633460335753	0.016	0.015	1
Ergic3	0.914650541847838	-0.253569476738337	0.547	0.506	1
Smim14	0.914760994266195	-0.269513239543085	0.574	0.559	1
Calhm2	0.915276034362731	0.257366264988521	0.092	0.098	1
Mt2	0.915941649521706	-1.73281265725527	0.466	0.375	1
Gm42699	0.916093667100732	0.420713489890953	0.016	0.015	1
Suv39h2	0.916208518702164	0.60044491553118	0.02	0.02	1
Vars2	0.917515095917308	-0.157274357985565	0.032	0.033	1
Gm43258	0.918395422455641	0.209123471054153	0.018	0.017	1
Spata2l	0.919077171275125	0.80782445842902	0.016	0.015	1
Lmbr1l	0.9192278892361	-0.214709241752632	0.056	0.058	1
Ano8	0.920089183986761	0.648425569673381	0.038	0.04	1
Hsd17b10	0.920512473825483	-0.179375019721464	0.295	0.31	1
Cenpw	0.920596499244016	-0.463823367377418	0.059	0.06	1
Zfp213	0.920980110708664	-0.13545118937336	0.027	0.028	1
Mipep	0.92158279276686	0.356981467741664	0.043	0.043	1
Frs2	0.92216151704893	0.117874469824458	0.122	0.13	1
Ptcd1	0.922853924187274	0.204490098495135	0.043	0.045	1
Fgfbp3	0.922864998383035	0.213097385399223	0.025	0.024	1
Gadd45a	0.923002491675076	-0.501844910111699	0.106	0.105	1
Nek4	0.92344548577961	-0.233131908994326	0.032	0.031	1
Nos1ap	0.923634323439525	0.239311136629914	0.032	0.033	1
Atp5o	0.92390461147775	-0.347077994587068	0.633	0.579	1
Mis18bp1	0.923918838238549	-0.687182366518618	0.018	0.019	1
Zfp442	0.924477522426281	-0.316071838212405	0.023	0.023	1
Gpatch8	0.924864317403289	-0.124882971026983	0.236	0.253	1
Rnmt	0.925376821677456	0.327546964872563	0.155	0.169	1
Pms1	0.925626232729274	0.61050867876275	0.018	0.018	1
Atxn7l3	0.926402902746728	0.312213625168689	0.133	0.143	1
Pced1b	0.926790625345435	-1.19849160459686	0.011	0.011	1
Vamp5	0.926797309484474	-0.548099185406386	0.124	0.129	1
Pi4kb	0.926806642573948	0.442192820058243	0.083	0.085	1
AW112010	0.927474412866272	-1.1351670904186	0.054	0.052	1
0610040B10Rik	0.927820693434737	0.883115097143501	0.02	0.02	1
Kdm1a	0.92808356233456	0.184881247172247	0.257	0.276	1
Ndufaf3	0.928137839581664	-0.140129348993673	0.131	0.136	1
Zfp869	0.928690524292711	0.158473019930979	0.101	0.104	1
Eng	0.928917318019695	-1.21829809145292	0.155	0.156	1
Ccl25	0.929691283174335	0.3661189368036	0.056	0.057	1
mt-Nd4	0.929985930865815	-0.465573763839577	0.991	0.876	1
Dynll1	0.930041612193316	-0.219783737702817	0.876	0.755	1
Wrap53	0.930522037705908	0.143172658508257	0.027	0.027	1
Galns	0.931069942768257	0.198830616570977	0.081	0.084	1
Ndc80	0.931207160592159	-0.567287732230859	0.023	0.022	1
Rft1	0.931653076929825	0.445056720834037	0.079	0.084	1
Scfd2	0.932734991922797	0.559531977659421	0.054	0.057	1
Lgals4	0.933508379630925	0.348653465906087	0.032	0.031	1
Smpdl3b	0.933597563788496	0.49375661812001	0.146	0.158	1
4732496C06Rik	0.933756343151444	0.133867980573948	0.011	0.012	1
Arhgef11	0.933821089694801	0.473320131378166	0.115	0.121	1
Sugct	0.934029365379983	1.17056914145479	0.018	0.018	1
Zfp874a	0.934079528733481	0.390774157596468	0.025	0.026	1
Zfp189	0.934963940235595	0.462707030845461	0.018	0.019	1
Itgb1	0.935677914313344	-0.254181822756433	0.741	0.643	1
Fem1a	0.935750659232036	0.412051178022765	0.081	0.083	1
Mrps2	0.935898567127802	0.516280648132327	0.052	0.054	1
Gm42701	0.936004981683642	-0.154815076599312	0.018	0.018	1
Mtrf1l	0.937285756402327	-0.141878241374059	0.043	0.044	1
Acss2	0.937448766085082	0.49341120183969	0.036	0.036	1
Ankrd10	0.937570474570512	-0.130295222280162	0.196	0.204	1
Gpaa1	0.93778095267931	0.225361686536191	0.142	0.153	1
A630072M18Rik	0.937822735715878	-0.145960959227573	0.036	0.037	1
Smim11	0.938202597036656	-0.234226779303294	0.369	0.395	1
Hspe1-rs1	0.938248431482968	0.601369952124239	0.032	0.031	1
Gm49077	0.938389006381918	0.407133881452694	0.016	0.016	1
Cers5	0.938516322553153	-0.182942948445968	0.264	0.284	1
Zfp595	0.938664273640101	0.665751329763057	0.025	0.026	1
Appl2	0.939173483589368	0.308595552695554	0.178	0.192	1
Ell2	0.940789063910517	0.409969759379531	0.126	0.134	1
Akap7	0.94090401501481	-0.223009842408472	0.065	0.067	1
Cdpf1	0.941989458213747	0.175566580976117	0.115	0.12	1
Abitram	0.942047047333853	0.354548123786907	0.043	0.043	1
Serpinb1a	0.942094222012944	-0.88343868274365	0.072	0.074	1
Ttyh2	0.944248926940065	-0.689806917674791	0.104	0.103	1
Strap	0.945093860062706	-0.283383772157231	0.365	0.38	1
Slc19a2	0.945204797811131	0.205858299080392	0.018	0.019	1
C730034F03Rik	0.945287761161455	0.592047545435622	0.034	0.034	1
Gm4631	0.948041160270533	0.114856186705114	0.02	0.021	1
Cltb	0.948221935707012	-0.523526287625556	0.446	0.449	1
Spg20	0.948287704081751	0.312419486724499	0.209	0.228	1
Cog7	0.949303646231203	-0.130441228378081	0.106	0.111	1
Pinx1	0.94959153241061	-0.262446558723859	0.059	0.059	1
Cyb5rl	0.950548749923759	0.732944184650987	0.018	0.018	1
Mthfd2l	0.950651562033181	-0.296668050759578	0.162	0.169	1
Gstm4	0.950773228291733	0.207417506475407	0.032	0.033	1
Agpat1	0.951490099654012	-0.532441827483178	0.11	0.113	1
Ndufs5	0.951862501971447	-0.343754556432685	0.595	0.557	1
Tpx2	0.952261351936163	-1.12129989828348	0.032	0.032	1
E2f8	0.952336617278284	0.390513857010308	0.011	0.012	1
Gm43113	0.952699364081421	0.458967824753762	0.016	0.016	1
Dgke	0.953069329206334	-0.378243144095799	0.032	0.031	1
Frmd8os	0.953107597291661	0.331533646500199	0.011	0.012	1
Trpm7	0.953592515325669	-0.174982220134117	0.349	0.371	1
Fahd1	0.953901986661738	0.211729182379617	0.07	0.071	1
Lrrc4	0.954152531661924	0.190160785755551	0.011	0.011	1
Nrbf2	0.954550043256793	0.152276673984381	0.2	0.212	1
Mul1	0.955978796208233	0.161042791473985	0.07	0.073	1
Abcb8	0.956198448603712	-0.33931888130186	0.05	0.051	1
Gfm1	0.956219562622682	-0.132749814997857	0.095	0.097	1
Smc6	0.957181590502809	-0.264268381061685	0.41	0.432	1
Dhx33	0.957663799260463	0.134691682258523	0.068	0.07	1
Adam30	0.957690829868305	0.160089920143356	0.011	0.012	1
Pttg1ip	0.9579110301226	-0.205581803905594	0.453	0.467	1
Styx	0.959250130031713	0.486084619915419	0.061	0.063	1
Ppox	0.959424359415192	0.443198734707402	0.063	0.064	1
Panx1	0.959809859677327	0.471548087797848	0.023	0.023	1
Nipsnap2	0.960054770905762	-0.159255931382343	0.223	0.241	1
Bivm	0.960302290766237	0.119832072141147	0.043	0.044	1
Alkbh8	0.96031907574916	0.126983173849869	0.077	0.079	1
Upf3a	0.962127234368446	0.123950514111623	0.27	0.296	1
Cog2	0.96235532287021	0.49405788629703	0.106	0.111	1
Bphl	0.962397312915658	0.195302124178737	0.126	0.135	1
Tpmt	0.962590063545579	-0.244137565332629	0.045	0.046	1
Coq8a	0.962928249680194	-0.345541026564097	0.038	0.038	1
Nrg2	0.963246121376467	0.675205503557287	0.011	0.011	1
Ccdc51	0.963752969605769	0.349117013678173	0.02	0.02	1
Tdp1	0.963801724654212	0.144310902737178	0.043	0.044	1
2610035D17Rik	0.963975642219411	0.22229478833747	0.02	0.021	1
Kdm4c	0.964604701471875	0.351456011527977	0.099	0.103	1
Zfp335	0.96499836440398	0.193794952136286	0.045	0.047	1
Dhx57	0.966585693775068	0.221678916736966	0.095	0.1	1
Dgat2	0.966979055892149	0.484808281816179	0.063	0.065	1
Tspan31	0.967340197010408	0.107176228993306	0.293	0.32	1
Txnl4b	0.967541634231798	-0.11926327833857	0.023	0.023	1
Bsdc1	0.968168462271029	0.296835702439761	0.142	0.15	1
Sh2b1	0.96826462244796	0.124177513776173	0.137	0.145	1
Adrm1	0.968745400413949	-0.214144006006434	0.234	0.253	1
Hemk1	0.968877304116183	0.491368282331433	0.02	0.021	1
Neil1	0.969460015198401	0.319240180485315	0.018	0.018	1
Ebna1bp2	0.970686379275932	-0.258875650108627	0.277	0.293	1
Tmem101	0.97126845655925	0.192210723410181	0.099	0.103	1
Gm26935	0.971288704820634	0.567520896169044	0.011	0.011	1
Pwwp3a	0.971643217431398	0.109987067938111	0.117	0.123	1
H2afx	0.974077183712289	-0.224221056872871	0.115	0.118	1
Ifi205	0.97410171240296	-0.916040238217035	0.063	0.062	1
Gpatch11	0.975336727587453	-0.109314936091456	0.126	0.132	1
Rcc1	0.975635929224052	-0.352506020976213	0.061	0.061	1
Hist2h2ac	0.975698312420711	0.253771079109168	0.025	0.025	1
Coq4	0.975715556000078	-0.360933361230702	0.036	0.037	1
Gm43259	0.976246098582673	0.329154547681449	0.029	0.029	1
Ercc5	0.976402532486923	0.17966259564612	0.115	0.12	1
Gm10602	0.976722460312129	-0.23334882025009	0.014	0.013	1
Zfp511	0.977124051911715	0.122685840661282	0.126	0.134	1
Tshz3	0.977195345507221	-0.117291697452312	0.074	0.075	1
Nudt22	0.977733930184073	0.29413325639347	0.083	0.088	1
Slc30a7	0.977769102778932	0.26234508244138	0.162	0.174	1
Pdap1	0.977836893357653	-0.262001785900774	0.507	0.504	1
E130307A14Rik	0.978155459114931	-0.142773567577603	0.05	0.051	1
3222401L13Rik	0.979882921426641	0.197818734966635	0.032	0.032	1
1700120C14Rik	0.980057007374666	-0.200647481029686	0.014	0.014	1
Arid2	0.980853983813517	0.102982576618385	0.207	0.224	1
Aldh6a1	0.981062815745079	-0.237290500436746	0.081	0.083	1
Pex12	0.981778321514342	0.544857943244345	0.045	0.046	1
Zfp729a	0.982896075448283	0.217932114029186	0.045	0.046	1
Taf1c	0.983397632221205	-0.103965773845918	0.025	0.025	1
Prkaca	0.983695253838953	0.135675202416383	0.203	0.219	1
Ice2	0.98491868154068	0.189917042829279	0.041	0.041	1
Usp36	0.985088979302516	0.502922934159876	0.119	0.127	1
B020010K11Rik	0.985232245062474	0.875380502432187	0.011	0.011	1
Imp3	0.985801486648261	-0.171950837991881	0.327	0.352	1
Zfp623	0.986095887338992	0.241130878355524	0.027	0.028	1
Knstrn	0.986645934291341	-1.10077184281841	0.025	0.024	1
Timm29	0.987488113869804	0.463776912418632	0.11	0.116	1
Gzf1	0.987796954750935	0.132164101831234	0.083	0.086	1
Oxld1	0.988129451685415	0.342562039400931	0.045	0.046	1
Zfp143	0.988409820202115	0.190947427355477	0.047	0.048	1
Mrpl47	0.989221131847363	-0.131280003986546	0.072	0.074	1
Cspp1	0.989433311912789	-0.204091728215197	0.169	0.176	1
Gpr137c	0.989574722369046	0.264468160494251	0.014	0.014	1
Trmt10c	0.990530704813586	-0.391562150794388	0.074	0.076	1
H2-T22	0.990957024969736	-0.100983153223552	0.18	0.192	1
Dusp8	0.99166027890643	0.248558597098831	0.128	0.136	1
Rfc5	0.992589022021748	-0.183616137407059	0.063	0.064	1
Kctd5	0.995581305423112	0.202328532137215	0.097	0.101	1
Prdx6	0.995772952379305	-0.299909534386176	0.385	0.403	1
Iqcb1	0.995923623384294	0.277926800131286	0.052	0.053	1
Gm43623	0.99640622232782	0.824898090014439	0.018	0.018	1
Mccc2	0.996704434485034	-0.202349083125407	0.047	0.048	1
Fbxo45	0.996829237812263	0.405597356069055	0.092	0.097	1
Fbxo8	0.997482877035328	0.219195793198026	0.142	0.151	1
Huwe1	0.997631066608942	-0.160948682011386	0.354	0.383	1
Acap3	0.99795358939379	0.34088734335345	0.079	0.082	1
Klhl25	0.99820698236471	0.215336546538995	0.034	0.034	1
Trappc9	0.998393797833727	0.178978081563355	0.081	0.084	1
Ubn2	0.998521258864316	-0.116131638841878	0.286	0.307	1
Surf6	0.9993526838697	0.513714964358306	0.045	0.046	1
Cryz	0.999616354138714	0.412661773089167	0.056	0.058	1
