## supplementary_table12 for "Single-nucleus transcriptional and chromatin accessibility analyses of maturing mouse Achilles tendon uncover the molecular landscape of tendon stem/progenitor cells"

	p_val	avg_log2FC	pct.1	pct.2	p_val_adj
Chodl	0	6.07378698814584	0.838	0.069	0
Col22a1	0	7.12130703797931	0.726	0.014	0
Scube2	0	4.13899076772742	0.825	0.167	0
Ptx4	0	4.70759102883078	0.786	0.131	0
F2r	0	4.02575920931575	0.755	0.127	0
Itga8	0	3.70420482780459	0.527	0.04	0
Tnfrsf11b	0	4.16200585978462	0.496	0.049	0
Eya1	0	5.29897712180303	0.298	0.009	0
Kcnmb2	0	8.29276291056435	0.198	0.001	0
Kirrel3	0	6.44498842956385	0.191	0.004	0
Gabrb3	0	7.43245510815922	0.157	0.002	0
Sel1l3	1.80619563337032e-302	4.2832381308233	0.277	0.013	3.68229103775206e-298
Rab15	1.57296163465581e-300	4.36142043919265	0.423	0.036	3.2067968845728e-296
Tmem200c	3.74813798488486e-294	6.95747341295824	0.138	0.002	7.64132890978477e-290
Prph	2.75286799152864e-289	4.64008811533902	0.329	0.021	5.61227197432943e-285
Col13a1	3.22782022371667e-285	3.74524871421046	0.668	0.108	6.58055709009117e-281
Mest	9.4030179815615e-282	3.69577699665123	0.869	0.212	1.91699327590094e-277
Prss35	2.48231242844234e-280	4.67292157050025	0.538	0.067	5.06069034786539e-276
Cilp	3.44346998553442e-280	3.01406558027444	0.943	0.251	7.02020225950903e-276
Postn	2.0751698089808e-262	3.06658589247431	0.974	0.298	4.23064868956916e-258
Gas2	1.41020301848927e-252	3.27831106230012	0.875	0.242	2.87498089379407e-248
Bmerb1	2.5485332780593e-252	7.37427467327201	0.097	0.001	5.19569479397949e-248
Nkd2	5.74628413407529e-252	3.76232393547089	0.527	0.071	1.17149494641393e-247
Basp1	1.68226982735417e-246	2.91768597951727	0.731	0.143	3.42964349702695e-242
Fbn2	4.51059392259424e-236	3.66607701153115	0.854	0.261	9.19574782999288e-232
Kcnmb4	4.64590722561615e-225	3.8710164539063	0.222	0.012	9.47161106086364e-221
Thsd4	2.82029738202449e-219	3.96177558941101	0.428	0.052	5.74974027273332e-215
Col12a1	4.41295003619777e-204	2.32758597088099	0.995	0.525	8.9966812387964e-200
Col18a1	1.23961342504025e-203	2.24745899041327	0.762	0.169	2.52719988962955e-199
Fbln7	3.44254301295354e-200	2.59917968313303	0.564	0.094	7.01831244050839e-196
Frem1	4.49845157897816e-197	4.21985780737695	0.227	0.015	9.17099323406277e-193
Mmp2	3.0890459685017e-195	2.45679459620186	0.966	0.488	6.29763801598441e-191
Cdh2	2.39192695905679e-194	2.97223518061095	0.593	0.114	4.87642149142907e-190
Bmp5	3.14314996472416e-192	2.92129230828402	0.36	0.039	6.40793983308314e-188
Aspn	6.42009206904253e-191	3.06502551029964	0.911	0.322	1.3088641701157e-186
Mgst2	1.2624971936733e-189	4.77202617165029	0.136	0.005	2.57385302874175e-185
Mfap2	2.03648664376454e-188	2.3399380388994	0.961	0.444	4.15178532064276e-184
Crispld1	7.74293175422383e-187	3.14186295604085	0.681	0.162	1.57855149673361e-182
Rflnb	9.71625728865025e-187	3.05612544681355	0.867	0.33	1.98085337343713e-182
Tns3	2.16629292624288e-185	2.78010778728374	0.786	0.244	4.41642138873136e-181
Tnmd	1.01964313811891e-182	2.4890717000323	0.995	0.599	2.07874646568302e-178
Zfp185	1.40526766207289e-181	2.79754584661329	0.76	0.223	2.86491918266801e-177
Runx1	4.6862919450395e-181	2.62762457374646	0.775	0.223	9.55394338835202e-177
Six2	2.3520413480915e-176	4.26873556981012	0.225	0.016	4.79510669635414e-172
Scx	1.01805614768262e-172	2.50306667736507	0.903	0.355	2.07551106828055e-168
Thbs1	1.84277216680465e-172	2.83375820317215	0.906	0.374	3.75685961646464e-168
Ssc5d	2.14877051001527e-172	1.99872301001036	0.963	0.426	4.38069843876814e-168
Mgp	7.37966600609795e-171	2.44892378224423	0.99	0.596	1.50449250866319e-166
Folr1	3.12776826462818e-166	5.65607629912759	0.104	0.003	6.37658116109748e-162
Kctd1	9.36474944204019e-165	2.7261746434346	0.687	0.193	1.90919146874873e-160
Olfml2b	2.96677363207766e-164	2.19356894810793	0.914	0.406	6.04836140371673e-160
Cdh11	2.53847007059981e-163	2.38908403234361	0.822	0.291	5.17517893293183e-159
Mdk	7.6834343864888e-160	2.36818602298255	0.796	0.262	1.56642176837347e-155
Sparcl1	5.04783099776643e-157	1.98538094993988	0.841	0.271	1.02910130551464e-152
Rasl11b	3.79955481164092e-156	2.74668758211524	0.702	0.208	7.74615239449234e-152
Tmem150c	4.52628719145682e-155	4.23017669900485	0.264	0.027	9.22774169722303e-151
Adam23	6.13963046456462e-155	2.28896838511392	0.319	0.037	1.25168646281079e-150
Ttll5	8.30336693423573e-155	3.47334435652514	0.352	0.048	1.69280741688264e-150
Col26a1	5.8761091782813e-154	3.68470033609793	0.217	0.017	1.19796237817621e-149
Cabp5	1.98896930926155e-151	8.81165077123735	0.047	0	4.05491173079153e-147
Hivep2	3.90457407392361e-151	2.43013058660771	0.859	0.389	7.96025516450806e-147
Znhit6	2.59336167075375e-148	2.80721756362477	0.564	0.133	5.28708643816567e-144
Ogn	1.69996456087306e-147	2.45499915015558	0.948	0.556	3.46571775025191e-143
Tmem86a	1.73631263966884e-146	2.60892733089487	0.36	0.051	3.53982057849286e-142
Ccn4	2.4772152606655e-146	2.49601818023052	0.752	0.259	5.05029875191876e-142
Mpped2	3.72580296745914e-146	3.549961377582	0.42	0.074	7.59579450975895e-142
Etv4	3.76722458883632e-145	3.34889596034134	0.316	0.041	7.68024076926061e-141
Lrrn2	1.00875034017103e-144	3.74813523289478	0.321	0.043	2.05653931850668e-140
Mtch1	1.41262393718972e-143	1.90260784675856	0.93	0.528	2.87991642074869e-139
Ltbp2	2.84790512452851e-143	1.95825945425131	0.287	0.032	5.80602417737628e-139
Mmp14	2.24894436702675e-141	2.07998636129488	0.898	0.435	4.58492288105743e-137
Mfap4	1.41010438157871e-139	1.96735170790289	0.977	0.461	2.87477980272452e-135
Srpx2	7.76297877034759e-138	2.45149435962518	0.705	0.234	1.58263848191076e-133
Pmepa1	4.4586460961282e-137	2.44087883501698	0.867	0.405	9.08984179617657e-133
Ppfibp2	8.98298425741405e-137	2.68535052497724	0.569	0.144	1.831361000559e-132
Lpar1	1.31873257470721e-133	1.98331248541154	0.856	0.396	2.68850010005559e-129
Net1	2.03626361676798e-133	2.69511837554252	0.444	0.085	4.15133063550487e-129
Telo2	5.33367244310642e-132	2.793589259233	0.486	0.109	1.08737580097611e-127
Doc2b	4.61725274183932e-131	4.97140417587793	0.086	0.003	9.41319316478781e-127
Col25a1	9.21841909745684e-131	4.54163644986902	0.178	0.014	1.87935910139853e-126
Strbp	1.3837931118156e-130	2.38452434737845	0.705	0.249	2.82113901705847e-126
Thbs4	2.82180016414566e-130	1.53255269989383	0.997	0.606	5.75280399464375e-126
Sulf2	5.7900781644087e-130	2.26170381804572	0.76	0.289	1.180423235378e-125
Gnai1	3.84035868786328e-129	2.56300031249013	0.543	0.139	7.82933925694687e-125
Dchs1	5.90984282800863e-129	2.63971537556945	0.491	0.111	1.20483965734612e-124
Lpar3	1.56880696858107e-127	3.68483556451677	0.178	0.014	3.19832676684623e-123
Tenm3	7.50795113679101e-127	2.48614391177696	0.666	0.22	1.53064599825758e-122
Scarf2	1.68703251867445e-123	2.06183537540627	0.817	0.349	3.4393531958216e-119
Insc	2.19506029200753e-123	2.92475445268397	0.415	0.083	4.47506941731576e-119
Adcy7	3.52732285184306e-122	2.27799434371009	0.632	0.197	7.19115309805245e-118
Rab3ip	4.03485566115948e-122	3.12920123259635	0.345	0.058	8.22586023640584e-118
Rhoq	5.79139869218236e-122	2.09989631683853	0.794	0.345	1.18069245137522e-117
Ptn	8.44276213970643e-122	2.18595998214739	0.922	0.437	1.72122591742195e-117
Cthrc1	5.11813828962013e-121	2.23528861751973	0.854	0.396	1.04343485310486e-116
Nptx2	5.73673193147523e-121	3.78257123473512	0.097	0.004	1.16954753886986e-116
Col24a1	7.73144046607136e-121	3.6702267359855	0.256	0.032	1.57620876781797e-116
Xist	8.78719694814798e-121	1.41795172849384	0.979	0.497	1.79144584181893e-116
Emilin1	1.84366318312162e-120	2.16441134509287	0.789	0.341	3.75867613143005e-116
Enpp2	4.52951114142213e-119	2.15485157060558	0.671	0.222	9.23431436401729e-115
Palld	1.1725250538627e-118	1.94270666594149	0.825	0.378	2.39042682730988e-114
Egfr	1.88993059544571e-118	2.17877656005923	0.721	0.272	3.85300150493518e-114
Slc44a2	2.44894517042796e-118	2.20960226720906	0.556	0.148	4.99266451895148e-114
Hoxd11	2.63419490021258e-118	3.38259219479464	0.363	0.066	5.3703331430634e-114
Ltbp3	8.87392899943301e-117	1.88996535824446	0.838	0.395	1.80912790511441e-112
Tshz2	1.17312444251865e-116	1.5111170258531	0.762	0.26	2.39164880096278e-112
Tcf4	3.29571222868488e-116	1.56174950876717	0.95	0.579	6.71896852061986e-112
Srgap3	7.01124683897787e-116	2.65973617224383	0.54	0.15	1.42938289306242e-111
Cnn3	1.33133176833385e-114	1.77014681824424	0.877	0.479	2.71418607610222e-110
Rapgef4	2.4715083286427e-114	2.97258292336003	0.193	0.019	5.03866402960387e-110
Rbm46	4.02828167850536e-114	4.2438411276665	0.193	0.019	8.21245785796889e-110
Rgs2	1.11528444138279e-112	2.00324638666579	0.593	0.174	2.2737303906471e-108
Pcsk5	1.9166873660518e-112	2.26910921150321	0.621	0.203	3.90755053316979e-108
Eya2	7.07410101824566e-112	2.80750694122649	0.339	0.06	1.44219697458974e-107
Pkd2	1.6500131804521e-111	1.87963543331572	0.859	0.427	3.3638818709877e-107
Mxra8	3.68812473927417e-110	1.65279759147945	0.89	0.493	7.51897990595826e-106
Ddah1	7.92943015665033e-110	3.02169164903044	0.501	0.137	1.6165729260363e-105
Ldlrad4	6.36272035793352e-109	2.18649426148662	0.567	0.171	1.29716779937191e-104
Fat3	4.1891115642052e-108	3.20951082223524	0.402	0.088	8.54034174594515e-104
Il17rd	6.54845922242255e-108	2.46482257940861	0.535	0.154	1.33503438167528e-103
Lrrk1	6.03724471479044e-107	2.2091781210342	0.59	0.19	1.23081308000433e-102
Jcad	1.21601700282061e-106	2.38532460403039	0.606	0.205	2.47909386365037e-102
Cpxm1	4.95404522840656e-106	2.33512782016525	0.637	0.225	1.00998120071524e-101
Matn4	6.69356002301802e-106	2.94365811674043	0.658	0.243	1.36461608189268e-101
Ap1s2	1.02031020721607e-104	1.99334883789766	0.627	0.213	2.0801064194514e-100
Ctsd	3.33195720098607e-104	1.52663040430804	0.916	0.58	6.7928611456503e-100
Smtnl2	1.48516341233392e-103	3.36983947625179	0.191	0.02	3.02780264872517e-99
Wwtr1	1.2909044721611e-102	1.68096914930306	0.836	0.429	2.63176694739483e-98
Tmem173	1.50201898169808e-101	2.31006138836596	0.339	0.064	3.06216609798787e-97
Creg2	1.91595326193986e-101	5.13168654650359	0.063	0.002	3.9060539151168e-97
Slc1a2	1.98661928173321e-101	3.5448376970623	0.261	0.039	4.0501207296695e-97
Pla2g7	5.22443546013772e-101	1.71442600634708	0.217	0.026	1.06510565725828e-96
Spock3	8.85522946092009e-101	2.78102744035449	0.499	0.142	1.80531563019778e-96
Enah	3.5942472592656e-100	1.93492507755857	0.538	0.156	7.32759188746478e-96
Ccn2	6.24013211418952e-100	2.01820692068867	0.822	0.363	1.27217573411982e-95
Rbms3	6.68586509051388e-100	1.89866537148554	0.708	0.282	1.36304731600306e-95
Lypd6	3.00478475601126e-99	3.9441069688113	0.164	0.016	6.12585468208015e-95
Rab31	7.52262887908826e-99	1.94434886905266	0.58	0.189	1.53363834957972e-94
Adamts9	7.71569088180718e-99	2.14285961539495	0.546	0.166	1.57299790007403e-94
Tspan6	1.74729984026896e-98	2.11289182330786	0.65	0.247	3.56222018435633e-94
Vwc2	5.88404225998022e-98	3.90873416704001	0.17	0.017	1.19957969554217e-93
Sh3pxd2a	5.92810354819589e-98	1.93013769360846	0.71	0.294	1.2085624703707e-93
Tmem204	1.05843982788531e-97	1.7989651466843	0.376	0.077	2.15784127710978e-93
Loxl1	2.02069233966713e-97	1.48397602059387	0.778	0.32	4.11958547287939e-93
Ppic	4.19731053050937e-97	1.2123160340706	0.94	0.63	8.55705697854945e-93
Syngr1	8.96590795039097e-97	2.26553451971184	0.219	0.028	1.82787965384621e-92
Htra3	1.66256297216125e-96	1.84929030968569	0.822	0.417	3.38946713134515e-92
Ebf1	3.05505316934037e-96	1.18142979963036	0.914	0.394	6.22833689633421e-92
Fbxo40	4.75813462186533e-96	7.9319215482484	0.037	0	9.70040905359685e-92
Ccdc80	7.58955476801829e-96	1.3215612630364	0.924	0.514	1.54728253055589e-91
Dgkb	1.69212432847406e-95	1.99525017118164	0.235	0.032	3.44973386846006e-91
Kcnmb4os2	5.04106946729757e-95	5.23089434655302	0.06	0.002	1.02772283229795e-90
Marcks	5.38068580044993e-95	1.21732797071433	0.974	0.634	1.09696041413773e-90
Svil	1.19660579127649e-94	1.87408809234825	0.757	0.339	2.43952022667538e-90
Atp8a2	2.30043013690424e-94	2.95619212995539	0.162	0.016	4.68988692010668e-90
Nedd4	2.38282228795349e-94	1.12806726178448	0.961	0.631	4.85785979845078e-90
Pdzrn3	4.27687760170053e-94	2.70099001311817	0.486	0.143	8.71927036658687e-90
Epha4	5.15650795906295e-94	2.50651670444196	0.46	0.126	1.05125727761416e-89
AI838599	2.44086345980013e-92	3.63782127758258	0.214	0.029	4.97618833549452e-88
Dock4	2.99637954224898e-92	1.91711788756142	0.655	0.253	6.108718972783e-88
Fgf8	7.45277292963688e-92	5.70337733155715	0.063	0.002	1.51939681716507e-87
Chn2	1.33573782867793e-91	2.64407159645759	0.261	0.042	2.72316871132569e-87
Mkx	2.86995180445685e-91	1.74544197693294	0.71	0.282	5.85097074374618e-87
Cald1	1.27473571272305e-90	1.07223593344452	0.937	0.561	2.59880369752848e-86
Gfra4	5.41026350935627e-90	2.85731620287849	0.264	0.044	1.10299042165246e-85
Pdgfa	8.45149280129487e-90	1.60063330707081	0.755	0.346	1.72300583739998e-85
Tril	3.0627874756001e-89	2.31489975098126	0.47	0.133	6.24410482650593e-85
Zfhx4	5.49475452452363e-89	1.67079681650906	0.794	0.38	1.12021560491463e-84
Fn1	3.66862906732531e-88	1.43528500134191	0.977	0.71	7.47923407955611e-84
Ntng1	4.10256477258943e-88	2.21341936603629	0.527	0.171	8.36389880187807e-84
Lima1	5.17922664296188e-88	1.52359532973993	0.846	0.437	1.05588893570064e-83
Htra1	1.06206764179486e-87	1.31729796469181	0.958	0.621	2.16523730132718e-83
Robo2	1.19731318109763e-84	2.91221375280984	0.285	0.054	2.44096238230374e-80
Ntm	1.89871373764602e-84	3.0857519944878	0.282	0.053	3.87090769693894e-80
Thbs2	2.12094639659983e-84	1.23824292188331	0.966	0.517	4.32397341874808e-80
Chst5	2.93151581805764e-84	3.24707029029301	0.339	0.077	5.97648129827411e-80
Dtd1	3.03930393070293e-84	2.27760736421398	0.512	0.172	6.19622892352406e-80
Creb3l2	4.81581599722131e-84	1.77473083202688	0.663	0.286	9.81800407353508e-80
Tmem158	1.35218635874366e-83	1.51204738658179	0.462	0.126	2.7567023295707e-79
Megf10	2.76776651308129e-83	3.04653675321474	0.17	0.02	5.64264559021883e-79
Cttnbp2	3.82261083517294e-83	2.93887721298116	0.232	0.037	7.79315670966707e-79
Bex3	7.63679114560886e-83	1.62352434845301	0.58	0.207	1.55691261085528e-78
C1ql3	9.57087825182423e-83	3.22493634481564	0.235	0.038	1.95121494919941e-78
Emb	1.03983357129033e-82	1.8287658691727	0.413	0.104	2.1199087017896e-78
Gm28756	1.10387809337536e-82	6.98094087394606	0.034	0	2.25047626896435e-78
Cacna2d1	3.65883846649073e-82	1.76907719715142	0.728	0.344	7.45927398163464e-78
Angptl1	4.50725407148829e-82	1.70078683433623	0.807	0.387	9.18893887554318e-78
Col16a1	7.90708110735251e-82	1.24166084603102	0.922	0.423	1.61201662535596e-77
Mtcl1	1.53332586723625e-81	3.05595510950638	0.295	0.06	3.12599144553455e-77
Fbln5	1.79643782630818e-81	1.44211691496378	0.723	0.324	3.66239779649448e-77
Tgfb3	4.01402858601328e-81	1.50993976654773	0.726	0.337	8.18340007830528e-77
Dusp6	6.50941715681607e-81	2.04095784522902	0.457	0.134	1.32707487576009e-76
Ckb	1.89508004785107e-80	1.29843015380363	0.919	0.543	3.86349969355398e-76
C1qtnf4	2.33199102331729e-80	2.43730471145268	0.48	0.157	4.75423009923696e-76
Mex3b	2.4783492785169e-80	2.39251966629574	0.402	0.106	5.05261067411239e-76
Nid1	1.93973614206631e-79	1.01321576796278	0.885	0.46	3.95454007283058e-75
Txndc5	2.59071775980818e-79	1.15840495003555	0.88	0.496	5.28169629692094e-75
Fmnl3	6.12431872308016e-79	2.2496371233914	0.457	0.143	1.24856485807435e-74
Meox1	6.2384186223974e-79	1.85821877355581	0.535	0.182	1.27182640454816e-74
Mxra7	1.60094040684402e-78	1.39017810965258	0.828	0.45	3.26383720743291e-74
Tpbg	2.26743769861864e-78	1.56540345775149	0.337	0.076	4.62262523617381e-74
Ptpn13	2.27493246052499e-78	2.36635625281633	0.394	0.106	4.6379048072723e-74
Map1b	2.68774747751495e-78	1.72264265091068	0.76	0.365	5.47951078240972e-74
Aig1	2.79813744394844e-78	1.44847256049164	0.705	0.319	5.70456280697769e-74
Cltrn	2.22547893948968e-77	5.5619156745534	0.05	0.001	4.53708391393761e-73
Add2	2.39881057268452e-77	3.64026918959968	0.097	0.007	4.89045511453193e-73
Aebp1	3.38537999785151e-77	1.26029386301003	0.932	0.528	6.90177420161987e-73
D930019O06Rik	1.2626218340059e-76	7.78853930444009	0.023	0	2.57410713298783e-72
Pcsk1n	3.91792955709694e-76	5.34103757951155	0.073	0.004	7.98748298805353e-72
Dchs2	2.19038335171485e-75	3.05443038833129	0.201	0.03	4.46553453914106e-71
Oaf	2.49636906618016e-75	1.24967624595247	0.742	0.363	5.0893476152215e-71
Car10	4.48084030139514e-75	4.88170499783257	0.073	0.004	9.13508912245427e-71
Tgfbr2	9.92424681459933e-75	1.29961780044339	0.744	0.356	2.02325619809236e-70
Auts2	1.03765213826459e-74	1.48649044579323	0.778	0.404	2.11546141428002e-70
Alx4	1.11791604121956e-74	3.62551587381109	0.091	0.006	2.27909543323432e-70
Cntfr	1.13570313378646e-74	2.07498348436392	0.295	0.061	2.31535797885045e-70
Prrg3	7.82523021194311e-74	2.24619415660229	0.405	0.116	1.59532968330884e-69
Epb41l4a	1.84797066464471e-73	3.20828809959131	0.24	0.044	3.76745779401118e-69
Syt9	1.94093465777867e-73	3.63815858648042	0.164	0.021	3.95698348681338e-69
Csrp2	2.13874333847056e-73	1.74183034736541	0.64	0.268	4.36025604413993e-69
Fat1	4.63343236230509e-73	1.77660617260543	0.648	0.29	9.44617855703138e-69
Trib2	4.80915299801426e-73	2.17305975378813	0.486	0.168	9.80442021705167e-69
Dclk1	8.31562121477076e-73	1.57457847626306	0.559	0.204	1.69530569705531e-68
Col11a2	1.30807523973149e-72	0.842079097895182	0.906	0.358	2.66677299124058e-68
Nfix	5.01094523693993e-72	1.05697272996481	0.935	0.576	1.02158140545494e-67
Twist1	5.89081851622423e-72	1.61818482361621	0.705	0.35	1.20096117090263e-67
Lmcd1	6.31462595430502e-72	1.9623357792864	0.457	0.148	1.28736279330416e-67
Rin2	1.26630076611075e-71	1.66325108220938	0.692	0.33	2.58160737186998e-67
Tanc2	3.12215169251307e-71	1.9349922727101	0.496	0.173	6.3651306555264e-67
Islr	4.87976241854951e-71	0.940300077625364	0.728	0.306	9.94837164269688e-67
Ppib	1.19573994450079e-70	0.89519988403843	0.937	0.714	2.43775502485377e-66
Spats2l	1.21894946188375e-70	1.74799758987126	0.645	0.297	2.48507226794239e-66
Pid1	7.30400248908083e-70	1.39021646234071	0.637	0.273	1.48906698744891e-65
Cys1	2.34590160490188e-69	1.6896277655017	0.554	0.215	4.78258960191346e-65
Olfml3	2.47639279750896e-69	1.14955234980333	0.828	0.447	5.04862199628152e-65
Col4a2	3.04490039125542e-69	0.647598122203969	0.846	0.445	6.20763842765242e-65
Cd44	4.72908338438324e-69	0.810030598065645	0.718	0.317	9.64118229574212e-65
Igsf10	8.71753928915703e-69	1.32735484977314	0.786	0.381	1.77724473488044e-64
Dact3	1.11232579429646e-68	1.9159323617569	0.486	0.171	2.26769859683219e-64
Prex2	1.48738560501309e-67	1.39257948661369	0.279	0.058	3.03233303294019e-63
Fndc1	2.27127232345095e-67	1.07881163208911	0.95	0.532	4.63044288581945e-63
Tnc	3.58644411599514e-67	1.30218692098751	0.752	0.325	7.31168361927928e-63
Epha3	4.64754692536462e-67	2.18639429739878	0.436	0.145	9.47495391674085e-63
Gm44275	1.21833555670457e-66	4.48861140468579	0.044	0.001	2.4838206994536e-62
Ctsk	1.3998424782862e-66	1.16626958943481	0.859	0.515	2.85385886048208e-62
Ptprs	2.02882001992669e-66	1.29177773787044	0.773	0.413	4.13615537462455e-62
Mlec	2.15527097641353e-66	1.38320656774426	0.731	0.38	4.39395093961425e-62
Ccdc88a	2.90427888850636e-66	1.28416893994079	0.802	0.434	5.92095336999792e-62
Myo1e	6.14740098390977e-66	1.6690908548936	0.642	0.301	1.25327063858969e-61
Col5a2	9.50575781649509e-66	0.900454227498578	0.956	0.622	1.93793884604885e-61
Dst	2.38737049928194e-65	1.19941753443333	0.82	0.453	4.86713223688609e-61
Stmnd1	2.49126736161042e-65	3.42830429985223	0.131	0.015	5.07894677011517e-61
Timp1	4.24771928799465e-65	1.73073147539675	0.736	0.385	8.6598253124347e-61
Myo1b	1.22831841949792e-64	1.22222448577775	0.501	0.174	2.50417276183042e-60
Pls3	1.39143673445739e-64	1.02860245002201	0.807	0.451	2.83672207053827e-60
Mafb	2.34589467525442e-64	1.39004083947339	0.653	0.288	4.78257547444118e-60
Tcf12	6.24342269211912e-64	1.27108656779059	0.739	0.389	1.27284658424232e-59
Pofut2	1.56938420804291e-63	1.12694840278887	0.799	0.453	3.19950358493708e-59
C230057A21Rik	1.61879554361213e-63	6.44592615749515	0.023	0	3.30023847476205e-59
Gpr153	1.87831581165152e-63	2.04134412861712	0.525	0.211	3.82932244521395e-59
Ctsz	1.94519938684507e-63	0.967328991611329	0.859	0.555	3.96567798996104e-59
6430562O15Rik	3.30661925444274e-63	3.41437438607038	0.091	0.008	6.74120467403241e-59
Lrrc4c	4.22227293227875e-63	3.3082147229931	0.091	0.008	8.6079478270367e-59
Bgn	5.7394374040013e-63	0.789835602471527	0.984	0.767	1.17009910355374e-58
Mrc2	3.52673532759675e-62	1.44862256975496	0.734	0.372	7.18995531237149e-58
Cyth3	7.54030195502559e-62	1.5382345414924	0.582	0.242	1.53724135957107e-57
Itgb1	1.01217879292628e-61	0.840205780573724	0.943	0.638	2.06352890513881e-57
Gas1	1.91661730489341e-61	1.20795549298068	0.927	0.572	3.90740769948619e-57
Pbp2	2.1551314829676e-61	5.34952177614269	0.05	0.002	4.39366655432605e-57
Spry1	3.16801873752707e-61	1.72668026685492	0.527	0.208	6.45863980019643e-57
Dapk2	3.64586507584322e-61	2.16918688175001	0.308	0.08	7.43282513012157e-57
Neo1	3.66087879094857e-61	1.71724403863911	0.585	0.265	7.46343359110685e-57
Maged2	4.72184552950153e-61	1.22351678106561	0.773	0.42	9.62642648099477e-57
Myh10	7.87796689376206e-61	1.80484628930149	0.509	0.199	1.60608111063127e-56
Cdk5rap2	1.57171479334996e-60	2.05464301107922	0.329	0.09	3.20425494920256e-56
Egr3	2.76638837363426e-60	1.50781158966216	0.211	0.039	5.63983597732817e-56
Calu	5.98942264874064e-60	0.942257010576489	0.909	0.572	1.22106359539875e-55
Slc40a1	6.79876420501398e-60	2.02280783775463	0.329	0.091	1.3860640584762e-55
Ctnnb1	1.14665857065472e-59	0.880815995244823	0.859	0.5	2.33769282799377e-55
Rasa1	1.58806121148335e-59	1.69145193577805	0.603	0.298	3.2375803918511e-55
Pcdh18	2.47275999683544e-59	1.85431162868195	0.446	0.158	5.04121580554842e-55
Tshr	2.98485632262921e-59	3.32830320701449	0.214	0.043	6.08522658494416e-55
Dsel	3.745574939399e-59	1.53865061195704	0.629	0.302	7.63610362895275e-55
Sema7a	3.80640861126351e-59	1.44009471180447	0.146	0.02	7.76012523578292e-55
St8sia2	3.88355069361191e-59	3.50627197775538	0.138	0.019	7.9173947990666e-55
Runx1t1	5.3169825844078e-59	1.32261877510612	0.428	0.138	1.08397323948322e-54
Fstl1	5.85426621104105e-59	0.50344916335317	0.979	0.681	1.19350925244494e-54
Ccdc102a	6.05121143575049e-59	1.75018007212333	0.483	0.194	1.23366047540645e-54
Eva1b	7.64127815102226e-59	1.05224407711369	0.822	0.488	1.55782737664891e-54
Usp9x	1.99317365076586e-58	1.17554807265096	0.775	0.441	4.06348312181636e-54
P4ha3	4.2160450525426e-58	2.20565071855732	0.316	0.086	8.5952510486186e-54
Lrig3	5.22626390934509e-58	1.86574307371766	0.457	0.17	1.06547842319818e-53
Kat6b	5.78623226731721e-58	1.74759017255215	0.556	0.247	1.17963917233796e-53
Adamtsl3	5.91359261797958e-58	1.86939308256661	0.478	0.187	1.2056041270275e-53
Syt10	1.05202755357759e-57	4.75253096973731	0.089	0.008	2.14476857347863e-53
Hey1	1.12890693480349e-57	1.93217543078643	0.17	0.027	2.30150256798387e-53
Slc5a3	1.59043514850164e-57	2.18490768371701	0.345	0.099	3.24242013725028e-53
Cacnb3	2.134268654501e-57	1.84338453990397	0.431	0.155	4.35113350593119e-53
C1qtnf6	2.24391966140926e-57	1.00686039017646	0.846	0.446	4.57467901371506e-53
Skil	2.38534820836717e-57	1.22201532770483	0.668	0.34	4.86300939239815e-53
Ak5	2.472509584574e-57	3.06501517336657	0.136	0.018	5.04070529007101e-53
Itga4	2.6168020947712e-57	1.68545688277031	0.238	0.05	5.33487443061004e-53
Myl9	3.04467094954472e-57	-0.661007122678998	0.624	0.27	6.20717066483682e-53
Emp1	3.64602648576225e-57	0.944172115143966	0.914	0.625	7.43315419652349e-53
Atrnl1	5.35994794530256e-57	2.14772523390639	0.368	0.117	1.09273258760883e-52
AY036118	6.95620915454769e-57	0.530486183668067	0.992	0.619	1.41816236033764e-52
Itga10	7.77819089432021e-57	2.09768189398958	0.319	0.088	1.58573977762506e-52
Lysmd2	8.14341568121002e-57	1.21157849545159	0.517	0.197	1.66019815492829e-52
Tubb2b	1.06709454096623e-56	1.77239962463692	0.379	0.118	2.17548564066786e-52
Plekha7	2.91554528947357e-56	2.59963451439	0.209	0.042	5.94392218164978e-52
Asxl3	3.30448441421136e-56	3.20506619517493	0.141	0.02	6.73685237525269e-52
Hspg2	4.1001985861664e-56	0.869778924898756	0.924	0.556	8.35907485761745e-52
Angptl2	5.1020557953803e-56	1.13217936827179	0.864	0.483	1.04015611500418e-51
Calr	1.07254356534431e-55	1.01925891800473	0.903	0.653	2.18659456666744e-51
Dhx32	2.59922248410506e-55	2.0348603862481	0.345	0.106	5.29903487834498e-51
Cd109	3.91259100678127e-55	1.014840167241	0.574	0.234	7.97659928552498e-51
Wdr63	5.08633043825959e-55	5.97986160154843	0.031	0.001	1.03695018644798e-50
Meox2	5.96134713340227e-55	1.03931050005578	0.692	0.353	1.21533984008672e-50
Chpf	3.02218171675738e-54	1.33321437800206	0.663	0.331	6.16132186595327e-50
Sh3pxd2b	3.150552225813e-54	1.48809988429806	0.428	0.15	6.42303082276497e-50
Sept6	3.99158604417278e-54	1.79285271810458	0.501	0.215	8.13764646825505e-50
Prrx2	5.26648623935182e-54	1.07027473639678	0.473	0.166	1.07367854961665e-49
Col2a1	6.02323006067022e-54	-1.43545199941616	0.914	0.436	1.22795591246884e-49
Tbx2	7.25447503295218e-54	1.87566350709991	0.308	0.086	1.47896982496796e-49
Tmem132c	9.33863126380073e-54	3.6515771080928	0.12	0.015	1.90386675575106e-49
Gm10544	1.0433976407135e-53	3.96426811932087	0.057	0.003	2.12717477012262e-49
Col11a1	1.06210117433789e-53	0.635943530156172	0.99	0.523	2.16530566412265e-49
C1qtnf3	1.31808845244945e-53	1.86979066376863	0.661	0.332	2.68718692800869e-49
Ephb3	1.54964664792777e-53	2.07664866833653	0.337	0.104	3.15926462113035e-49
Cxcl14	1.73373437797351e-53	0.452242590110084	0.569	0.23	3.53456427637459e-49
Txnip	1.82325698058193e-53	0.988704063729739	0.825	0.47	3.71707400631238e-49
Map4	2.19411301044047e-53	0.950663428921514	0.723	0.388	4.47313819438499e-49
Nktr	2.32984131347037e-53	1.01637981367964	0.807	0.482	4.74984748577204e-49
Srsf11	2.83295269072435e-53	0.92576037719299	0.828	0.508	5.77554065057974e-49
Mbnl2	4.33427177056508e-53	0.941877220173968	0.859	0.532	8.83627985865104e-49
Sphk1	6.24246543387547e-53	2.00413591726468	0.337	0.105	1.27265142800419e-48
Lix1l	2.13188382127816e-52	1.19977724796738	0.614	0.305	4.34627154643979e-48
Bicc1	3.72757829746997e-52	0.922531617477582	0.731	0.384	7.59941387505202e-48
Clint1	3.81249309374953e-52	1.2054866931018	0.7	0.381	7.77252967022716e-48
Gab2	7.241764857779e-52	1.93108642805314	0.279	0.074	1.4763786015554e-47
Dipk2a	8.15664911288188e-52	1.8937290022246	0.533	0.245	1.66289605464323e-47
Podxl2	1.04976513087194e-51	1.80202861300993	0.446	0.173	2.14015617230862e-47
Nmu	1.0677398154709e-51	7.44176191266755	0.018	0	2.17680116180053e-47
Cmtm3	1.45372429769403e-51	0.923867567108779	0.548	0.227	2.96370772570882e-47
Flrt3	2.32679268475741e-51	2.45380498822912	0.18	0.034	4.74363224641494e-47
Tanc1	2.76772355419812e-51	1.64856972096052	0.326	0.096	5.6425580099437e-47
Stk26	3.40417162014917e-51	1.98265025779432	0.418	0.156	6.94008468199811e-47
Slc16a2	3.84172231430558e-51	1.81601867839686	0.413	0.153	7.83211928217479e-47
App	3.95015344921634e-51	0.77944259754823	0.93	0.621	8.05317783691736e-47
Enpp1	8.17834318577274e-51	1.59223313059271	0.46	0.182	1.66731882528349e-46
Pdlim7	8.50192802151816e-51	1.18018034963554	0.488	0.193	1.73328806574691e-46
Rpl12	9.88652401263042e-51	0.622107787332411	0.977	0.788	2.01556565045496e-46
Ddx50	1.49661615640685e-50	1.01003580661548	0.778	0.47	3.05115135806664e-46
Galnt2	6.84772815600575e-50	1.35170792959931	0.574	0.279	1.39604633916489e-45
Itga11	7.05100979761078e-50	1.8595094323911	0.366	0.125	1.43748936743891e-45
Pcdh7	7.30547496317389e-50	1.41025604494843	0.358	0.113	1.48936718074226e-45
Gm10076	1.06366247333014e-49	0.809950756656303	0.898	0.535	2.16848868437815e-45
Asap1	1.13217798638646e-49	1.12960915733619	0.616	0.305	2.30817126084607e-45
Il11ra1	1.36363021403113e-49	0.842734146065307	0.877	0.556	2.78003291734526e-45
Ptov1	1.45264149359039e-49	0.889603850906263	0.802	0.482	2.96150021298273e-45
Dnm3os	1.59900631674619e-49	1.82772243643933	0.478	0.204	3.25989417795046e-45
Nrg2	2.51261391673986e-49	3.34746038691006	0.089	0.009	5.12246599205755e-45
Sox8	4.73391352008023e-49	2.6579663410915	0.154	0.026	9.65102949338756e-45
Zfp462	8.82873932478569e-49	1.75480940438098	0.486	0.211	1.79991508614406e-44
Arhgef28	1.03370771194844e-48	2.23461989044118	0.178	0.034	2.10741991234928e-44
Xirp2	1.15356618045325e-48	4.22807571308151	0.026	0.001	2.35177537209005e-44
Tpt1	1.47351427981732e-48	0.554855368903168	0.997	0.937	3.00405356226357e-44
Abi3bp	1.59807301603736e-48	1.14804607150823	0.927	0.596	3.25799145779536e-44
Smo	1.90825422865683e-48	1.59127460471013	0.561	0.284	3.89035789596268e-44
Greb1l	2.31546087908264e-48	3.50393409409465	0.11	0.014	4.72053009418578e-44
Tm9sf3	2.76840083863203e-48	0.88737014520251	0.877	0.55	5.64393878971912e-44
Shisal1	2.92881515541722e-48	5.82388655777878	0.029	0.001	5.97097545734908e-44
Slc8a1	3.41630558125168e-48	1.56127074058617	0.35	0.111	6.9648221884978e-44
Msc	3.49395823640894e-48	2.41402976717051	0.149	0.025	7.12313265656691e-44
Tpm1	5.38653865830016e-48	0.563430887528626	0.888	0.521	1.09815363626765e-43
Ccn1	5.789782076948e-48	1.07577183946621	0.796	0.47	1.18036287202739e-43
Pkd1	6.55592872813076e-48	1.15178300370767	0.715	0.4	1.33655718980402e-43
P3h3	6.7196944539804e-48	0.949300123639454	0.786	0.443	1.36994410833298e-43
Fth1	7.9621491153334e-48	-2.33734309540944	0.922	0.933	1.62324334014302e-43
Atp6v0a4	9.00791461603427e-48	1.93357371067464	0.384	0.14	1.83644355277091e-43
Mir100hg	9.85312041799462e-48	1.29313897121613	0.551	0.253	2.00875565961656e-43
Pcgf2	1.09668844246464e-47	1.97633044981676	0.386	0.145	2.23581872765267e-43
Tpm4	1.8977438754866e-47	0.853018766653567	0.856	0.582	3.86893043895453e-43
Igf1	2.23962857848277e-47	0.224480337120676	0.901	0.544	4.56593078295282e-43
Mtss1	2.56878272026282e-47	1.17025625756552	0.512	0.225	5.23697733179982e-43
Cst3	2.60797225677145e-47	-1.64867236848516	0.932	0.914	5.31687303987996e-43
Zfp354c	2.89371961373422e-47	1.71720926912519	0.517	0.24	5.89942617651995e-43
Kcna4	3.60676245899365e-47	7.21908625617605	0.023	0	7.35310662515035e-43
S100a4	4.88989848162205e-47	-2.89565696064529	0.582	0.738	9.96903603448287e-43
Pde7b	5.15691992565535e-47	2.24033814434249	0.285	0.084	1.05134126524336e-42
Igfbp7	8.85388470613518e-47	-1.89995066025105	0.88	0.835	1.80504147503978e-42
Gm42418	1.09280215321263e-46	0.584500477299574	1	0.835	2.22789574975458e-42
Hs2st1	1.25419941964531e-46	1.45437422303454	0.512	0.237	2.55693635683089e-42
Gfra2	1.39281414637922e-46	1.84055476564896	0.159	0.029	2.83953020022333e-42
Grin3a	1.71979959032526e-46	3.24905182327121	0.183	0.039	3.50615542479611e-42
Rassf5	2.33629903178103e-46	1.67032812015739	0.243	0.062	4.76301283609199e-42
Zeb1	2.66689902662686e-46	1.17490381763347	0.624	0.328	5.43700704558418e-42
Gsn	2.80528770757764e-46	-4.30901479823071	0.64	0.794	5.71914004943853e-42
Nedd9	3.21359759356922e-46	1.43039191120974	0.496	0.221	6.55156141400956e-42
Lama2	3.33545312919733e-46	0.861488215832444	0.499	0.2	6.7999882944946e-42
Socs2	3.84617803363472e-46	1.03789989667643	0.454	0.179	7.84120315717111e-42
Nudt4	3.95269822900841e-46	1.52670555157888	0.658	0.392	8.05836587947944e-42
Metrnl	6.78482009897937e-46	0.776930857176146	0.616	0.315	1.38322127357892e-41
Piezo1	9.51414309911449e-46	1.41516567089015	0.543	0.267	1.93964835361647e-41
Mxd4	9.65839196015796e-46	0.972829154626363	0.802	0.496	1.9690563689174e-41
Atrx	1.04931532835249e-45	0.928409908575184	0.778	0.469	2.13923915991222e-41
Tnfaip6	1.11763325475043e-45	0.114935171594813	0.538	0.231	2.2785189164597e-41
Ecm2	1.13354149292717e-45	0.849708033357187	0.768	0.448	2.31095104163061e-41
Mtss2	1.40356226348904e-45	1.91576572736858	0.358	0.13	2.86144238657512e-41
Ncam1	1.46127730984517e-45	1.25938350382192	0.561	0.267	2.97910605158136e-41
Ccnd2	3.28114630678039e-45	0.862542432835804	0.812	0.494	6.68927297563318e-41
H2-D1	3.32835647264024e-45	-3.19150443465017	0.386	0.663	6.78552034077165e-41
Ptms	3.6053607264291e-45	0.675429228629688	0.924	0.677	7.35024891297101e-41
Nudt11	3.82923992664299e-45	2.8489346821432	0.151	0.028	7.80667143844707e-41
Igfbp4	5.78599371687466e-45	0.706981366209504	0.93	0.589	1.17959053905924e-40
Scube1	5.95065275730957e-45	2.15007235886477	0.102	0.013	1.2131595776327e-40
Plod1	6.29966537292773e-45	0.987774667048863	0.752	0.428	1.28431277957878e-40
Antxr1	6.33218909213081e-45	0.919046454676361	0.825	0.463	1.29094339021271e-40
Zfp521	7.58771563876713e-45	1.52189910469402	0.507	0.238	1.54690758727545e-40
Strn3	8.39535167693975e-45	1.00987140059013	0.697	0.405	1.71156034637771e-40
Egr2	9.94803026274607e-45	1.45752773739533	0.24	0.061	2.02810492966604e-40
Maged1	1.0664251245638e-44	0.891717821306257	0.836	0.49	2.17412090144822e-40
Cyba	1.10171545493972e-44	0.567710705084653	0.825	0.541	2.2460672979856e-40
Actn1	1.6563353302019e-44	0.879146136596767	0.577	0.276	3.37677083768262e-40
Gm45716	1.84630167749488e-44	2.19927219380565	0.18	0.038	3.76405522990882e-40
Gm17501	2.0769150527453e-44	2.29868657279988	0.193	0.043	4.23420671803184e-40
Pdia3	2.13625129662798e-44	0.747468363688883	0.906	0.646	4.35517551843547e-40
Id2	2.45773766814572e-44	0.916328568157045	0.775	0.45	5.01058978404869e-40
Dgkh	2.49935652193504e-44	1.54771850946268	0.285	0.084	5.09543814126896e-40
Magi1	2.72830312997036e-44	1.77184051203604	0.23	0.058	5.56219159107058e-40
Dpysl3	3.64661098724525e-44	0.925559993608269	0.702	0.387	7.4343458196969e-40
Cilp2	3.88977667290083e-44	0.729835381944172	0.95	0.499	7.93008770304291e-40
P4hb	3.96703095801028e-44	0.749931538292882	0.932	0.601	8.08758601409557e-40
Slc6a6	4.28426085310788e-44	1.0113446825391	0.603	0.302	8.73432260123104e-40
Akap13	6.12835607795542e-44	0.813636975311839	0.749	0.437	1.24938795361277e-39
Acvr1	6.39465975888049e-44	1.59548127189695	0.426	0.181	1.30367928504297e-39
Mcrip1	6.80016108624703e-44	0.777882613089398	0.822	0.518	1.38634884065318e-39
Cbx6	1.14442952626696e-43	1.13020391353808	0.587	0.304	2.33314847520045e-39
6330403K07Rik	1.28018676487652e-43	2.31849968942742	0.151	0.028	2.60991675755376e-39
Nfatc4	1.52920556184105e-43	1.56040399466909	0.426	0.174	3.11759137892535e-39
E030013I19Rik	1.53464600277397e-43	4.75846144768108	0.037	0.002	3.12868280585529e-39
Pla2g4a	2.33940781358052e-43	1.60254074940453	0.35	0.125	4.7693507095466e-39
Acsf2	2.38675199128335e-43	2.09027298299532	0.258	0.075	4.86587128462936e-39
Cxxc4	2.55142226031694e-43	3.03055254847158	0.232	0.063	5.20158456210814e-39
Col6a1	3.22300474298268e-43	0.678763002934101	0.992	0.707	6.57073976951879e-39
Arl4a	3.36864726013699e-43	0.964422507767475	0.642	0.347	6.86766116924128e-39
Tnfrsf19	4.22200255148639e-43	3.09949359506105	0.151	0.029	8.60739660171531e-39
Ckap4	4.55140343325239e-43	0.802803656854524	0.862	0.502	9.27894617937166e-39
Zdbf2	4.87181308401654e-43	2.89945230779731	0.18	0.039	9.93216533438452e-39
Efemp2	5.23649469137669e-43	0.919887524037389	0.655	0.359	1.06756417273097e-38
Ttc3	5.32241804862875e-43	0.963468131753958	0.747	0.44	1.08508136757394e-38
Col5a1	5.65567700285485e-43	0.405558299166117	0.786	0.384	1.15302287057202e-38
Ppp1cc	6.68433020805278e-43	0.878778443305735	0.71	0.412	1.36273439951572e-38
Gm11639	8.62810640936981e-43	6.04995937338051	0.021	0	1.75901205367822e-38
Gnb4	1.37414055758612e-42	0.973596423865978	0.465	0.191	2.80146035475083e-38
H19	1.43791191771903e-42	0.598744167585671	0.533	0.228	2.9314710266538e-38
Mmd	2.02449839554783e-42	1.586782698043	0.227	0.059	4.12734487900335e-38
Rps8	2.04056751975676e-42	0.522151421244429	0.987	0.911	4.1601050025281e-38
Kera	2.3435199543448e-42	1.28431166386859	0.794	0.462	4.77773413092274e-38
Wasf1	2.47470938014909e-42	1.82176522061503	0.303	0.101	5.04519001330995e-38
Add3	2.973241356533e-42	0.949339494343768	0.702	0.395	6.06154715356384e-38
Oxct1	3.15645638582911e-42	1.02878533897632	0.624	0.348	6.4350676337898e-38
Hhipl1	3.17399133351794e-42	2.43592324098372	0.094	0.012	6.47081613164302e-38
Copa	3.56328141399655e-42	0.831098793441285	0.825	0.495	7.26446181871476e-38
Pax1	4.04955231557239e-42	4.81952109913254	0.047	0.003	8.25582230575744e-38
Gpcpd1	4.67390409187453e-42	1.39638298046763	0.457	0.204	9.52868827210459e-38
Col15a1	4.69447410390676e-42	-3.36235901422486	0.136	0.471	9.5706243556347e-38
Ogt	5.01736378984547e-42	1.18497032968432	0.65	0.361	1.0228899558358e-37
Eef1b2	9.4508670994009e-42	0.712664564213205	0.885	0.662	1.92674827555486e-37
Srek1	2.17065398746569e-41	1.11826664171132	0.595	0.322	4.4253122842463e-37
Lpl	2.62841800184749e-41	0.431078252287002	0.736	0.419	5.35855578036647e-37
Tbx18	2.98956736606114e-41	1.69374148435651	0.282	0.087	6.09483098918885e-37
Emp2	2.9975338051841e-41	1.16857790321138	0.546	0.269	6.11107216862883e-37
P3h1	3.70624877112383e-41	1.13157197084918	0.629	0.343	7.55592936969016e-37
Pura	3.78850533416771e-41	0.902217305311437	0.752	0.465	7.72362582476771e-37
Pakap	4.68151825660181e-41	2.45370950133125	0.183	0.042	9.54421126973411e-37
Cnn2	4.94397543750651e-41	0.899505635959895	0.637	0.329	1.00792827244445e-36
Macf1	5.53471000918004e-41	0.809145660717376	0.791	0.48	1.12836132957153e-36
Ly6a	5.70973379456717e-41	-5.5648043071645	0.037	0.372	1.16404342869841e-36
Wls	5.82669897887376e-41	0.834677983645094	0.786	0.46	1.18788912082299e-36
Ifitm3	6.90192775389793e-41	-2.88172547037169	0.493	0.677	1.40709601118717e-36
Vcl	9.87469745204292e-41	1.03151082067606	0.556	0.278	2.01315456954799e-36
Jdp2	1.07254554066628e-40	1.3071522286314	0.501	0.245	2.18659859375634e-36
March3	1.30922962171982e-40	2.97385042432527	0.102	0.014	2.6691264298002e-36
Fxyd5	1.44805527109335e-40	-5.03065545833052	0.044	0.381	2.95215028117801e-36
Lurap1l	1.67651145791985e-40	1.42952683465195	0.413	0.172	3.4179039092612e-36
Hoxd8	1.82468594267722e-40	1.80584901340195	0.368	0.146	3.71998723133605e-36
Nfib	1.89060018919836e-40	0.644699375590188	0.924	0.6	3.85436660571869e-36
Psip1	2.18697802216183e-40	1.18261491288647	0.538	0.271	4.45859209378132e-36
Plce1	2.19233328839361e-40	1.55241071002228	0.418	0.174	4.46950987504804e-36
Tnfrsf21	2.88584126716602e-40	2.18362413776162	0.191	0.045	5.88336459137137e-36
Fzd8	3.29452878035092e-40	1.92436105148323	0.399	0.168	6.71655582450142e-36
Acta2	3.92715011292744e-40	-0.486774306057009	0.747	0.439	8.00628093522517e-36
Hacd1	4.04296803665769e-40	0.959805298938611	0.397	0.153	8.24239893633404e-36
Zfp704	4.49042367233831e-40	1.45973438348331	0.486	0.227	9.15462674079612e-36
Armcx3	8.27591282832369e-40	1.19601341106542	0.598	0.335	1.68721034831035e-35
Ttc28	1.0094661225653e-39	1.23018615443084	0.593	0.326	2.05799858407389e-35
Unc5b	1.11800252393103e-39	2.21357150036063	0.298	0.102	2.2792717455382e-35
Serping1	1.13820246771031e-39	-3.22283156303055	0.164	0.497	2.32045337092101e-35
Tmed9	1.24973944983166e-39	0.666040857788893	0.885	0.607	2.54784381637181e-35
Ikbip	1.77183554555811e-39	0.795411967684211	0.799	0.45	3.61224112672931e-35
Hoxd10	2.38898024757694e-39	2.73172827083561	0.159	0.034	4.8704140307351e-35
Fam43b	2.470705888742e-39	5.35922424302295	0.039	0.002	5.03702809537832e-35
Ube2h	2.71309448571835e-39	1.04259808909386	0.577	0.309	5.53118572803399e-35
Dipk1b	2.74674843543475e-39	1.81373889914117	0.243	0.071	5.59979603532083e-35
Clu	4.51399562044544e-39	-4.29511561744453	0.136	0.451	9.20268287140213e-35
Gab3	4.53568273904971e-39	2.37021590222026	0.138	0.026	9.24689640010064e-35
Col4a1	4.78437459368351e-39	-0.123837742534144	0.791	0.432	9.75390448414257e-35
Ptgfr	5.10903784685298e-39	2.17137891544258	0.339	0.13	1.04157954583792e-34
Reg3g	6.2894230645191e-39	8.77151333178248	0.01	0	1.28222468016351e-34
Lamc1	8.23477396806304e-39	0.513086012791541	0.731	0.407	1.67882336886901e-34
Ankrd12	1.03402487915212e-38	0.967438515254582	0.629	0.35	2.10806652112743e-34
Lgals3	1.06545876385545e-38	-6.55708404670421	0.052	0.372	2.17215078187211e-34
Ctdspl	1.25520084966593e-38	1.51388588952113	0.47	0.224	2.55897797221392e-34
Pgap1	1.32858751221296e-38	2.38712759068203	0.222	0.061	2.70859136114855e-34
Tsc22d1	1.71126017616858e-38	0.615395437143384	0.828	0.516	3.48874612115488e-34
Fbn1	1.71232881943054e-38	0.155255985321786	0.869	0.535	3.49092476417305e-34
Dnm3	2.13983576771024e-38	1.55240343693225	0.274	0.088	4.36248317963086e-34
Fscn1	2.57939682309246e-38	0.91384878779553	0.564	0.296	5.25861630323859e-34
Zfp148	3.98034742641642e-38	1.15016618032543	0.608	0.348	8.11473429823516e-34
Gm32255	4.49821271162088e-38	6.36125070296015	0.016	0	9.1705062551815e-34
Kmt2e	5.40433531481823e-38	0.783756198591621	0.721	0.442	1.10178184063199e-33
Cdk4	6.58695724504343e-38	0.746490301011635	0.64	0.364	1.342882973547e-33
Ptk7	7.08236509415109e-38	2.03270692755188	0.274	0.091	1.44388177174458e-33
Spag9	8.70185160245875e-38	0.740217383572505	0.796	0.499	1.77404648619326e-33
Luc7l2	9.84634795392229e-38	0.713583743222971	0.859	0.562	2.00737495736614e-33
Rps10	9.9939746118163e-38	0.507947614414111	0.943	0.836	2.03747160411099e-33
Fus	1.09368748408795e-37	0.664719277170683	0.843	0.553	2.2297006738101e-33
Acsl3	1.32297622685788e-37	1.64318246416709	0.423	0.191	2.69715163369516e-33
Pik3ip1	1.72268095230667e-37	1.5103724287734	0.311	0.109	3.51202965746761e-33
Gm26691	2.04786893787938e-37	4.11937066874367	0.063	0.006	4.1749904036547e-33
Lsp1	2.43303291805018e-37	0.786127206490438	0.624	0.337	4.96022421002891e-33
Nxn	2.46617056441971e-37	1.42910065433005	0.452	0.213	5.02778192968246e-33
Itpripl2	3.00684258992973e-37	1.02592583115359	0.648	0.393	6.13004998808974e-33
Samd4	3.28000311690279e-37	1.39452460017579	0.538	0.289	6.68694235442971e-33
Ghr	3.69498429515602e-37	1.21308248317185	0.493	0.239	7.53296448253457e-33
Myl6	4.46797457389307e-37	0.463293164847118	0.963	0.845	9.1088597637958e-33
Lzts1	4.59340506799983e-37	2.66795484365886	0.123	0.022	9.36457491213125e-33
Srsf9	5.20677106152191e-37	0.862119719979373	0.655	0.395	1.06150441631247e-32
Grina	5.32266026267167e-37	0.943759643226561	0.611	0.334	1.08513074775087e-32
Pdgfrb	5.43154804903531e-37	0.730325474020139	0.53	0.252	1.10732970075683e-32
Ptgis	5.84030263563619e-37	0.662999485588522	0.903	0.511	1.19066249832715e-32
Tmem47	6.13582133588882e-37	1.31656105569455	0.507	0.259	1.25090989574765e-32
Smox	6.45859585628244e-37	1.51924085807014	0.279	0.093	1.3167139372203e-32
Rgmb	6.75172466311539e-37	1.23956367393186	0.389	0.159	1.37647410706933e-32
Msrb3	9.00419479769671e-37	1.12451768593351	0.493	0.245	1.83568519340643e-32
Rab34	9.61226738953866e-37	0.849619584611972	0.632	0.362	1.95965295270525e-32
Rpsa	9.91435207232209e-37	0.505483996178095	0.971	0.832	2.0212389569843e-32
Twsg1	1.04886795880744e-36	1.02795222117477	0.632	0.356	2.13832710762072e-32
Casc4	1.05364914715646e-36	1.08612181410926	0.606	0.337	2.14807451630786e-32
Adgra3	1.06689781048024e-36	1.366324273577	0.52	0.266	2.17508456622606e-32
Adgra2	1.1028358711346e-36	1.59988442415999	0.292	0.098	2.2483514904821e-32
Itih5	1.24902382896531e-36	0.967170988234558	0.661	0.358	2.54638488011158e-32
Csnk1g2	1.33484972603086e-36	1.12709770904945	0.556	0.304	2.72135813645911e-32
Pdlim1	1.4038974473502e-36	0.729926991333143	0.465	0.204	2.86212572591285e-32
mt-Nd4l	1.85548723875106e-36	0.605285690626643	0.937	0.577	3.7827818336418e-32
Gnas	2.01192076722354e-36	0.452064582769283	0.979	0.824	4.10170286813862e-32
Sec31a	3.87494422844457e-36	0.676958400628898	0.804	0.484	7.89984879852995e-32
Npas3	4.0143964238657e-36	2.47874862205312	0.23	0.069	8.184149989335e-32
Rbm25	4.16470667401128e-36	0.725986083535339	0.755	0.484	8.4905874963068e-32
Klhl4	4.23019537627823e-36	0.917326825852572	0.112	0.019	8.62409931361843e-32
Foxn3	5.38455305347598e-36	0.804478867830824	0.721	0.453	1.09774883101215e-31
Mt2	5.58941230420182e-36	-6.52644896968003	0.084	0.384	1.13951348645763e-31
Nox4	6.71866865663284e-36	1.70255143421932	0.167	0.039	1.36973497902774e-31
Rassf8	7.91670953010537e-36	1.5478967376347	0.444	0.213	1.61397957190258e-31
Tceal9	8.46001277368902e-36	0.663235213200382	0.877	0.579	1.72474280417198e-31
Picalm	8.81696101104214e-36	0.777705163958166	0.755	0.489	1.79751384132116e-31
Sept11	8.97490635099217e-36	0.971998273036712	0.619	0.35	1.82971415777677e-31
Maml3	9.05194408611006e-36	1.89259091680243	0.214	0.059	1.84541984083526e-31
B3gnt9	1.02960759123519e-35	1.16925604387349	0.507	0.258	2.09906099625119e-31
Rpl30	1.22092496700781e-35	0.502772980780626	0.953	0.816	2.48909973023881e-31
Epm2aip1	1.26425676899646e-35	1.65866886885555	0.392	0.172	2.57744027495309e-31
Asph	1.26867331153758e-35	1.21362716142924	0.527	0.282	2.58644428023167e-31
Hexb	1.42600684488226e-35	0.594684975021803	0.59	0.321	2.90720015466146e-31
Gm41764	1.64737812964378e-35	2.24580908570639	0.151	0.033	3.35850979290477e-31
Ski	1.81568866533592e-35	0.764748707199898	0.791	0.51	3.70164448202034e-31
Hsp90b1	2.88284222037824e-35	0.705358514990088	0.883	0.644	5.87725043468512e-31
Dtx3	3.03617208353952e-35	1.13017978712665	0.509	0.259	6.18984402671203e-31
Bcl7c	3.30102069472589e-35	0.887698675342076	0.653	0.399	6.72979089033768e-31
Rps20	3.31914377516054e-35	0.444044952011846	0.966	0.875	6.7667384144198e-31
Tmed1	3.47790957553065e-35	0.97519977167469	0.546	0.299	7.09041425163433e-31
Wwc2	4.46097856482166e-35	1.01320657488808	0.601	0.337	9.09459700010191e-31
Bmyc	7.48113003474027e-35	1.09324798837718	0.454	0.218	1.5251779801825e-30
Arhgef25	1.19870481845814e-34	1.15470036500578	0.501	0.263	2.4437995133906e-30
Sfpq	1.20071167592252e-34	0.691335013659101	0.781	0.508	2.44789089370324e-30
Rcn2	1.21814293505826e-34	0.611009486454835	0.747	0.465	2.48342800170328e-30
Fjx1	1.23707567927866e-34	1.93939003475553	0.261	0.087	2.52202618734541e-30
Clec3b	1.5483343807623e-34	-5.20049351340659	0.086	0.378	3.1565893020601e-30
Timp2	1.74357055546428e-34	0.568521265487946	0.977	0.766	3.55461729142504e-30
Pamr1	1.79019903958038e-34	1.23656162996189	0.582	0.335	3.64967878199252e-30
Wasl	1.852266809282e-34	1.00959260423449	0.569	0.322	3.77621634408322e-30
Leprot	2.11811518028977e-34	0.728011159646264	0.692	0.415	4.31820141805675e-30
Cux1	2.34315572004253e-34	0.780042996822258	0.402	0.167	4.7769915664507e-30
Col6a3	2.53736614875402e-34	0.61021931242378	0.984	0.67	5.17292836746482e-30
Nap1l1	2.57726104762033e-34	0.701089046559222	0.736	0.472	5.25426209778356e-30
Pcolce2	2.84388112713863e-34	-3.13773604345488	0.175	0.461	5.79782045389753e-30
Igfbp5	3.05768184341526e-34	-2.39821034008616	0.219	0.527	6.23369597417069e-30
1810026B05Rik	3.15813725505499e-34	1.09128561545195	0.525	0.278	6.43849442188061e-30
Arl4c	3.38108126323334e-34	1.35527591091357	0.235	0.071	6.89301037135381e-30
Ssr2	3.77897471461126e-34	0.695554048786699	0.833	0.54	7.70419575067798e-30
Actr3	4.31931524098987e-34	0.496533181172447	0.752	0.488	8.80578798180606e-30
Pcdhac2	5.60619018200067e-34	4.66138245879891	0.039	0.003	1.14293399240448e-29
Lox	5.65665991496189e-34	0.543978906114325	0.906	0.524	1.15322325686328e-29
Btla	6.08977906142685e-34	3.2724728793147	0.052	0.005	1.24152325725309e-29
Tnxb	6.77011623053991e-34	-4.35613094041876	0.065	0.361	1.38022359592017e-29
Ly6c1	6.81341422191984e-34	-6.15058402561968	0.031	0.322	1.3890507574228e-29
Enc1	7.67141611627786e-34	1.76590485153989	0.366	0.157	1.56397160362557e-29
Lamb1	8.03586578915265e-34	0.348722181375238	0.446	0.179	1.63827195843455e-29
Mboat2	8.62802142012637e-34	2.03781603679013	0.258	0.088	1.75899472692116e-29
Arsb	8.63242404869515e-34	1.46949210049928	0.446	0.225	1.75989229080748e-29
Hdac9	8.98597192211439e-34	2.42058787842169	0.117	0.022	1.83197009576146e-29
Garem1	9.31553782033461e-34	2.18381201935758	0.185	0.05	1.89915869543162e-29
Stard9	1.02940737733101e-33	1.40713174147756	0.287	0.1	2.09865282016474e-29
Litaf	1.08914014262611e-33	0.647112448780103	0.457	0.206	2.22043000877185e-29
Amot	1.27490998776469e-33	2.27630314777293	0.146	0.033	2.59915899205588e-29
Asphd2	1.28940469583589e-33	2.33614286719885	0.086	0.013	2.62870935340062e-29
Ilk	1.29829907711945e-33	0.766504373037305	0.629	0.369	2.64684232852343e-29
Trpm7	1.55073984785678e-33	0.829821137100791	0.629	0.364	3.16149332782561e-29
Gm17167	1.55085994972582e-33	1.75402800826834	0.277	0.094	3.16173817950604e-29
Scand1	1.63403468097822e-33	0.650317804431601	0.778	0.499	3.3313065041103e-29
Csnk1a1	1.75329429002901e-33	0.619157646506386	0.807	0.539	3.57444106908214e-29
Galnt17	1.7953576150086e-33	1.54108536464906	0.258	0.086	3.66019556971803e-29
Eid1	2.28546390410209e-33	0.739084813270658	0.739	0.471	4.65937526129293e-29
Oaz2	2.32515170075811e-33	0.680756842698972	0.611	0.352	4.74028677233557e-29
Bbs9	2.69373345856843e-33	1.95329855712824	0.188	0.051	5.49171440198345e-29
Rpl28	3.11503577297082e-33	0.473088069543069	0.963	0.837	6.35062343035561e-29
Bccip	3.36998367539266e-33	1.0442734111934	0.559	0.325	6.87038571902302e-29
Sh3gl1	3.46500284567193e-33	0.825150425918219	0.572	0.326	7.06410130147136e-29
Kdm1a	4.0944749439044e-33	1.14580276238474	0.509	0.27	8.3474060681379e-29
Cdc42bpa	4.66459286700056e-33	1.03021198301739	0.603	0.357	9.50970547795404e-29
Ptprd	4.79887254754666e-33	1.45107726560164	0.53	0.293	9.78346146268338e-29
Cav1	4.88302041013445e-33	-3.07648446989108	0.211	0.499	9.95501371014109e-29
Nudt10	5.29712258728022e-33	3.38978228939558	0.094	0.015	1.07992438186882e-28
Sub1	5.59209755550092e-33	0.48960352334521	0.83	0.598	1.14006092863997e-28
Sox4	6.37585726896744e-33	0.969499004960228	0.585	0.323	1.29984602142439e-28
Setd5	7.90591702318025e-33	1.04712446758975	0.619	0.366	1.61177930351576e-28
H1fx	8.43151383215635e-33	1.64139828728582	0.305	0.115	1.71893272496171e-28
Snrnp70	1.073972800767e-32	0.647230230755159	0.713	0.439	2.18950834892368e-28
Kdelr3	1.26302545661805e-32	0.698232399633682	0.783	0.442	2.57492999840721e-28
Pxdn	1.63781940965856e-32	0.886312669466558	0.527	0.278	3.33902243047091e-28
Pabpc1	1.66458450994873e-32	0.521749716060446	0.896	0.683	3.39358844043248e-28
Tusc3	1.95620860253076e-32	0.947479028582721	0.54	0.298	3.98812247797946e-28
Lman1	2.08041304642229e-32	0.6504259966115	0.815	0.486	4.24133807774112e-28
Xpr1	2.16384327072628e-32	1.35755936506554	0.363	0.155	4.41142727602967e-28
Serf1	2.55452367128045e-32	0.797948897788466	0.663	0.395	5.20790740863946e-28
Bdnf	2.59154657797588e-32	2.30051059334433	0.191	0.054	5.28338600851942e-28
Gm45847	2.75113015116466e-32	4.66957912536748	0.057	0.006	5.60872903917939e-28
Arf5	4.33571375643033e-32	0.487838047141399	0.898	0.68	8.83921963523452e-28
Gaa	4.60480957546818e-32	1.19310455867157	0.465	0.239	9.38782528150697e-28
Clcn4	6.20316605861007e-32	0.992189330622932	0.574	0.334	1.26463946436883e-27
Ddx39b	6.42633254885101e-32	0.73187106181984	0.65	0.396	1.31013641673426e-27
Hmg20b	6.7633021897424e-32	0.831281199957633	0.561	0.321	1.37883441742278e-27
Fhod3	7.05683622485251e-32	2.02337984113878	0.287	0.109	1.43867720116068e-27
Olfml1	7.47390583491245e-32	1.55880480123576	0.337	0.14	1.5237051825636e-27
Ccdc3	8.42250439475086e-32	-4.3728278928167	0.052	0.337	1.71709597095786e-27
Ankrd11	9.13009375893486e-32	0.813559629292896	0.671	0.412	1.86135221463405e-27
Golim4	9.59153037490385e-32	0.734995402497453	0.749	0.46	1.95542529753165e-27
Slc24a4	9.68952023026491e-32	5.14073107729733	0.031	0.002	1.97540248934411e-27
Samd5	9.86002534476787e-32	2.04016963950386	0.144	0.033	2.01016336703783e-27
Fut11	1.23273235719735e-31	1.17168316092333	0.467	0.246	2.51317145661824e-27
Dner	1.53325559150964e-31	3.67753191899265	0.057	0.006	3.1258481744107e-27
Mvb12a	2.18499499407572e-31	0.841693581919059	0.561	0.319	4.45454929442218e-27
Tmed7	2.37509142546464e-31	0.686107492268111	0.645	0.393	4.84209888909476e-27
Sema3a	2.6426945100646e-31	1.26431159912933	0.493	0.257	5.3876612976687e-27
Copb1	2.92009491076071e-31	0.70516213016403	0.723	0.441	5.95319749456785e-27
Jph4	3.22051076654753e-31	2.15863862547282	0.235	0.079	6.56565529976044e-27
Cldn9	3.41463286072471e-31	3.44811391312815	0.063	0.007	6.96141201315947e-27
Myadm	3.66012125348892e-31	0.485939793952339	0.726	0.453	7.46188919948786e-27
Nfic	4.37256005450481e-31	0.649194053054749	0.843	0.534	8.91433818311895e-27
Arhgap28	4.44447014501613e-31	1.90393338702694	0.198	0.058	9.06094128464439e-27
Rpl23	4.48854103600385e-31	0.430676179536162	0.987	0.895	9.15078861010105e-27
Nr3c1	4.9683264245283e-31	0.614615229840728	0.76	0.47	1.01289270816859e-26
Nisch	5.07188154825124e-31	0.618909901497664	0.765	0.481	1.03400449124198e-26
S100a6	5.9433393853734e-31	-1.17635309220708	0.979	0.948	1.21166860049607e-26
Cbfb	6.36416793060032e-31	0.898338521692127	0.504	0.269	1.29746291601149e-26
Phldb2	6.50783552655358e-31	1.5030037814304	0.428	0.211	1.32675242879848e-26
Rps24	7.01406629370079e-31	0.377673365843496	0.977	0.914	1.42995769529678e-26
Kif26b	7.18762171913165e-31	3.52066485729197	0.068	0.009	1.46534043987937e-26
Npdc1	7.30513569067673e-31	0.53635104251602	0.755	0.46	1.48929801325827e-26
Poglut3	1.07609828486453e-30	0.979982233983295	0.465	0.234	2.19384157335332e-26
Arl5a	1.18253344275809e-30	1.11990550490129	0.554	0.322	2.41083092975092e-26
Rrbp1	1.30645487651631e-30	0.582821464839194	0.95	0.67	2.66346955675381e-26
Gpc1	1.66111554910692e-30	1.06743406476062	0.389	0.175	3.38651626996427e-26
Dhx9	1.66687945392838e-30	0.888490117630142	0.535	0.294	3.3982671427238e-26
Ddah2	1.67209560463496e-30	0.654627390122361	0.71	0.434	3.4089013091693e-26
Vasn	1.75673145037534e-30	0.765010821541862	0.504	0.267	3.58144840788021e-26
St5	2.01062046321509e-30	1.34342242089148	0.332	0.137	4.09905193835661e-26
Necab1	2.03535131996388e-30	2.44075116538806	0.11	0.021	4.14947073601036e-26
Angptl7	2.09295918491138e-30	-3.72944782235534	0.277	0.508	4.26691589027884e-26
Zfhx3	2.3001165807144e-30	0.764763612017914	0.718	0.466	4.68924767310245e-26
Ubl3	2.88758982280624e-30	0.696451021776763	0.666	0.413	5.88692937175509e-26
Klhdc10	3.27000582225862e-30	1.52942749492584	0.35	0.156	6.66656086983865e-26
Lrrc1	3.50896823589995e-30	2.0100349811626	0.175	0.048	7.15373354252922e-26
Mbd3	3.96180834500913e-30	0.860351304758674	0.648	0.397	8.07693867297011e-26
Grhl1	4.58667624835948e-30	3.68767018468277	0.031	0.002	9.35085686753046e-26
Acot1	4.89257662798383e-30	1.66858548957301	0.167	0.044	9.97449597147064e-26
Tasor	5.83984650298545e-30	0.883011905201725	0.58	0.338	1.19056950656364e-25
Rbm5	5.91811027225503e-30	0.766774851346587	0.598	0.35	1.20652514120463e-25
Zbtb20	6.25383133365094e-30	0.633615082473777	0.977	0.665	1.27496859399142e-25
Rack1	6.39627543771822e-30	0.539490428239493	0.903	0.719	1.30400867348761e-25
Yipf3	6.66310542412777e-30	0.703298551736198	0.679	0.417	1.35840730281693e-25
Syt13	7.0664616656584e-30	4.17078818468653	0.034	0.002	1.44063953977778e-25
Naalad2	7.76909290200518e-30	1.63253510826247	0.175	0.047	1.5838849699318e-25
Chd3	7.79050297453705e-30	1.11022269497758	0.543	0.315	1.58824984141887e-25
Npm1	9.56691663803753e-30	0.462629621518526	0.888	0.657	1.95040729499671e-25
9530068E07Rik	9.99847983194146e-30	0.659039576964467	0.692	0.442	2.03839008333791e-25
mt-Co3	1.0230274572013e-29	0.39708474614189	1	0.953	2.08564607699629e-25
Hsp90ab1	1.08212558909002e-29	0.483713085554364	0.963	0.779	2.20612943847782e-25
Ptprt	1.09833030431875e-29	3.38225148159019	0.065	0.008	2.23916599141465e-25
Fam129a	1.19670169506314e-29	0.843076807269224	0.624	0.388	2.43971574572523e-25
Gng11	1.23925639132237e-29	0.492078095995723	0.833	0.561	2.52647200498891e-25
Zfp260	1.39189935646546e-29	1.07846928099797	0.54	0.314	2.83766521802613e-25
Hebp1	1.40555566332027e-29	1.18712614692105	0.342	0.147	2.86550633081103e-25
Osbpl3	1.42834175387887e-29	1.50403909161246	0.308	0.126	2.91196033363284e-25
Cnpy2	1.47409776786056e-29	0.572814843415971	0.77	0.498	3.00524311933733e-25
1110038B12Rik	1.47595554526355e-29	0.765153069535328	0.433	0.203	3.00903057012879e-25
Mib1	1.5539843239044e-29	1.12101373491992	0.572	0.331	3.1681078411439e-25
Ripor3	1.73600648616246e-29	2.51063789586193	0.136	0.032	3.53919642333942e-25
Cnnm1	1.8632796761513e-29	5.04132003638583	0.021	0.001	3.79866827576965e-25
Zfp644	1.88947024697973e-29	1.06262277370934	0.548	0.317	3.85206299251757e-25
Rpl19	2.22612416444646e-29	0.398201296070898	0.948	0.881	4.53839933405699e-25
Cdk14	2.29718736137738e-29	1.04403323044577	0.535	0.313	4.68327587364006e-25
Golgb1	2.32472161927762e-29	0.833976327572721	0.658	0.408	4.73940996522129e-25
Prpf39	2.35099619735563e-29	1.14409957138646	0.454	0.232	4.79297594754892e-25
Sec61a1	2.64003036703869e-29	0.750803820004939	0.684	0.428	5.38222990928178e-25
Son	2.87722659176678e-29	0.482990095109986	0.909	0.627	5.86580185263493e-25
Ostc	2.93895958521233e-29	0.573031222150676	0.825	0.549	5.99165690637237e-25
Cnih2	3.08301829051585e-29	4.0539988748162	0.05	0.005	6.28534938887466e-25
1110038F14Rik	3.28907056190283e-29	0.847856576567187	0.452	0.236	6.70542815455129e-25
Serpinh1	3.70760599611015e-29	0.551866980712434	0.963	0.757	7.55869634426975e-25
Ror2	3.83890696325535e-29	2.52185465739271	0.164	0.045	7.82637962598868e-25
Bri3bp	3.8896253900997e-29	1.34368238437199	0.248	0.088	7.92977928279625e-25
Alkbh1	4.00144760688915e-29	1.40526369430556	0.347	0.155	8.15775123616492e-25
Ankrd17	4.09520567321866e-29	0.836379808752788	0.601	0.36	8.34889580599088e-25
mt-Cytb	4.65466955805935e-29	0.413586712888007	0.995	0.91	9.4894748280156e-25
Tlk1	5.06868577614175e-29	1.01423852628013	0.52	0.295	1.03335296918202e-24
Hook3	5.1903950423823e-29	0.827684326361565	0.702	0.445	1.05816583729048e-24
Wtip	5.32979458058211e-29	1.20336019507952	0.441	0.231	1.08658522114327e-24
Rest	5.41652513425162e-29	1.10583550265175	0.488	0.268	1.10426697911988e-24
Ecm1	5.481813448231e-29	-4.41581677531083	0.12	0.376	1.11757730769085e-24
Gria4	5.85914584130274e-29	3.4136339404528	0.047	0.004	1.19450406266639e-24
Ets2	5.89751523306859e-29	0.877898133406871	0.41	0.197	1.20232643056569e-24
Senp6	6.00611785919542e-29	0.885653338110575	0.653	0.421	1.22446724795417e-24
Smc1a	6.06696688200585e-29	0.612138542291962	0.616	0.361	1.23687253823453e-24
Srpk2	7.09333570600638e-29	0.941785161244928	0.543	0.322	1.44611835038352e-24
Zcchc7	7.38888844770771e-29	1.11323638726798	0.517	0.29	1.50637268783417e-24
Lbp	9.54921851878125e-29	-3.63671432847215	0.06	0.331	1.94679917942393e-24
Dcaf8	1.08606991964414e-28	0.865489149129545	0.551	0.319	2.21417074517851e-24
Phgdh	1.13814797381415e-28	1.08265336441404	0.501	0.274	2.32034227421492e-24
1110032F04Rik	1.19474616716332e-28	2.64974757212027	0.039	0.003	2.43572901099586e-24
Pld3	1.26307130915705e-28	0.827874636475865	0.46	0.245	2.57502347797847e-24
Frmpd2	1.52490163229336e-28	6.01116495064456	0.018	0.001	3.10881695775647e-24
Hexa	1.58652401177302e-28	0.269548133608926	0.629	0.372	3.23444650280165e-24
Fxyd1	1.72083856987038e-28	-2.54330881985325	0.185	0.457	3.50827359239475e-24
Bptf	1.73806135369348e-28	0.877486723464473	0.624	0.388	3.54338568177491e-24
H1f0	1.77987426285757e-28	0.691517101244174	0.736	0.471	3.62862965968772e-24
Eprs	1.97748913610264e-28	0.658476544802716	0.765	0.471	4.03150710177245e-24
Cenpb	2.0221000231999e-28	0.688698340905595	0.655	0.408	4.12245531729764e-24
Tbrg1	2.53957538224516e-28	0.598760186541901	0.739	0.476	5.17743233178321e-24
Fndc3b	2.62004402155435e-28	0.653073663890923	0.768	0.475	5.34148374674284e-24
Mir99ahg	3.52412809937761e-28	0.88963774862075	0.634	0.39	7.18463995620114e-24
Phtf1	4.07477513226112e-28	1.42888705123428	0.313	0.134	8.30724406214075e-24
Ythdc1	4.33943671900666e-28	0.849585084287994	0.569	0.342	8.84680963903888e-24
Prrx1	4.42680655924507e-28	0.595391390966148	0.791	0.504	9.02493053233293e-24
Cdh13	4.533183455666e-28	-4.94429060930426	0.023	0.278	9.24180111106627e-24
Celf1	5.17860465424441e-28	0.771029136890046	0.556	0.319	1.05576213086081e-23
Astn2	5.21924917194276e-28	3.03055910169181	0.057	0.007	1.06404832868397e-23
Hectd1	5.36601764501807e-28	0.871396685426691	0.601	0.365	1.09397001728983e-23
H2-K1	5.41228212166594e-28	-3.12361213835807	0.17	0.438	1.10340195614404e-23
Impad1	5.54808663996671e-28	0.8820611084584	0.629	0.392	1.13108842329001e-23
Rpl29	5.71940103202957e-28	0.443877934433426	0.95	0.773	1.16601428839987e-23
Gabbr1	6.1990471431922e-28	1.59043785960238	0.332	0.147	1.26379974108259e-23
Pakap.1	6.84287766102426e-28	0.930442286204162	0.462	0.245	1.39505746875302e-23
Itm2c	7.49009109641335e-28	0.490709964211127	0.877	0.552	1.52700487182579e-23
Magi2	7.6866697412478e-28	1.66753283363311	0.308	0.131	1.56708136014819e-23
Bace1	8.40161220063867e-28	1.12042634533599	0.428	0.219	1.71283667934421e-23
Kazald1	9.52864416373837e-28	0.568782052494126	0.64	0.373	1.94260468566134e-23
Eef1a1	9.64624433565245e-28	0.431079231786092	0.982	0.94	1.96657983270947e-23
Rhoc	1.04079771816811e-27	0.482129918876216	0.749	0.5	2.12187430802932e-23
Cybrd1	1.04881103958207e-27	1.09644380422757	0.46	0.233	2.13821106639596e-23
Hnrnpa0	1.2997013534528e-27	0.583781431563762	0.726	0.472	2.64970114928422e-23
H2afy2	1.35251193112099e-27	1.44106397360897	0.3	0.126	2.75736607397637e-23
Clmp	1.38566700798014e-27	0.90500997637842	0.52	0.294	2.82495932916912e-23
2900097C17Rik	1.38818541794315e-27	0.588087988156597	0.744	0.474	2.83009361156071e-23
Elmo1	1.56423343869603e-27	1.03089565850409	0.47	0.255	3.18900271146959e-23
Rpl11	1.64028382382888e-27	0.328452869327176	0.977	0.88	3.34404663163995e-23
Lamp2	1.78775027478848e-27	0.537343981479843	0.83	0.566	3.64468648521128e-23
Fam8a1	1.81667627040291e-27	1.18294548471168	0.462	0.257	3.70365791247041e-23
Klf4	1.8767711690764e-27	-2.1312223232019	0.371	0.587	3.82617338239606e-23
Col3a1	1.96983803928427e-27	-0.496194759637111	0.997	0.869	4.01590881068884e-23
Lnpk	2.21738825503517e-27	1.3315488489597	0.423	0.22	4.5205894355402e-23
Tmod2	2.44668812979592e-27	0.758519156647205	0.326	0.13	4.98806309021495e-23
Nans	2.49749733580412e-27	0.895542460326911	0.512	0.301	5.09164781850387e-23
Arcn1	2.6129815453171e-27	0.785602946264957	0.689	0.442	5.32708547643798e-23
Gm16070	2.81098745474695e-27	3.02267188234406	0.078	0.013	5.7307601239926e-23
Tead1	2.82690132418955e-27	0.995814024757974	0.53	0.306	5.76320372962525e-23
Abcb10	2.8479574117204e-27	1.78510163663396	0.193	0.061	5.80613077527438e-23
Smurf2	3.0951652171144e-27	1.26758156490088	0.394	0.196	6.31011332813113e-23
Nrgn	3.41468181351667e-27	2.07868220410706	0.084	0.014	6.96151181321644e-23
Col8a2	3.49412932653252e-27	1.37060449922308	0.452	0.245	7.12348145800185e-23
Erp29	3.49940653037951e-27	0.466716002801412	0.749	0.496	7.13424009348471e-23
Phlda3	3.62677413387818e-27	0.397354657166277	0.59	0.341	7.39390442673745e-23
Manf	3.78143704199308e-27	0.595047370660709	0.742	0.509	7.7092156975113e-23
Pde9a	3.78959625175355e-27	2.29555120524897	0.094	0.018	7.72584987844996e-23
Dbndd2	3.9501352630361e-27	1.01855174153765	0.334	0.142	8.0531407607517e-23
Cmtm4	4.18682432789124e-27	1.69616440093961	0.258	0.098	8.53567875727188e-23
Nucb1	4.34437330148083e-27	0.59277135163635	0.744	0.49	8.85687384972898e-23
Phf14	4.59641229819007e-27	1.09644442913411	0.504	0.291	9.37070575232009e-23
Purb	4.62291835006873e-27	0.621158287848959	0.653	0.41	9.42474364028511e-23
Rbm39	4.94515545986844e-27	0.473488774643371	0.909	0.655	1.00816884360338e-22
Fam49a	6.11804567174589e-27	1.19630748163342	0.319	0.136	1.24728597109884e-22
Lyst	6.52612356441499e-27	1.24220571877751	0.287	0.116	1.33048081107728e-22
Prrc2c	7.33224916320281e-27	0.452963388344962	0.786	0.527	1.49482563690216e-22
Serpine2	7.68761306098525e-27	-5.61722192824227	0.023	0.267	1.56727367474306e-22
Prpf4b	8.06905081975226e-27	0.857465106481458	0.611	0.37	1.64503739062289e-22
Pnn	9.1264925400084e-27	0.740210962683009	0.572	0.346	1.86061803413151e-22
Dnajc1	9.47110886729349e-27	0.787977948434464	0.616	0.385	1.93087496477512e-22
Sod3	1.00633685015948e-26	-3.60230712027415	0.104	0.368	2.05161893642014e-22
Gopc	1.01851256168441e-26	1.21340808334389	0.405	0.207	2.076441559506e-22
Mtus1	1.2219322644332e-26	1.28358045713644	0.337	0.15	2.49115330749997e-22
Yaf2	1.2886480337051e-26	0.948438801904184	0.381	0.184	2.62716674631459e-22
Gm17059	1.35487892212454e-26	5.6973917852045	0.013	0	2.76219165853529e-22
Lrp6	1.40215306577741e-26	0.818114239571732	0.601	0.37	2.85856945520041e-22
Tpm2	1.47169023829948e-26	-0.583944772010736	0.726	0.416	3.00033488882114e-22
Csrp1	1.49414177098714e-26	0.16280538945488	0.572	0.333	3.04610682851148e-22
Zfp853	1.53609749020179e-26	4.27032950231501	0.031	0.002	3.1316419532744e-22
Ash1l	1.58554832739522e-26	0.726201343106008	0.668	0.439	3.23245737506064e-22
Akirin2	1.65831910846606e-26	0.954046807026486	0.478	0.27	3.38081516642976e-22
Gls2	1.75375529259441e-26	2.29010829456462	0.157	0.044	3.57538091501222e-22
Cped1	1.76119007779957e-26	0.918220508370001	0.504	0.282	3.59053821160998e-22
Bmpr2	1.84821946092512e-26	0.706801717791233	0.614	0.374	3.76796501498804e-22
Vkorc1	2.01943024306533e-26	0.526059295310751	0.856	0.556	4.11701243653728e-22
Bcl10	2.06115220239032e-26	0.822418364717063	0.467	0.258	4.20207099501315e-22
Actg1	2.14296489080397e-26	0.448219860020692	0.966	0.853	4.36886252288205e-22
Kidins220	2.35038635230987e-26	1.2044458143579	0.454	0.248	4.79173265645412e-22
Rsf1	2.48971067922254e-26	0.983123016080451	0.465	0.252	5.075773161731e-22
Ahcyl2	2.64879172006185e-26	1.21462784957633	0.326	0.146	5.40009167969009e-22
Mgst1	2.750885774232e-26	-4.71503256697396	0.044	0.288	5.60823082792677e-22
Lama4	2.82855381513898e-26	0.386211563083306	0.533	0.28	5.76657266292384e-22
Tmem165	2.83559409508801e-26	0.824457314005696	0.587	0.366	5.78092568165592e-22
Erbin	2.84847211637346e-26	0.879234397709992	0.53	0.305	5.80718010365057e-22
Tef	2.93634272026441e-26	1.35606502921378	0.397	0.2	5.98632190380305e-22
Tbx3os1	2.97874750712462e-26	1.45578245029076	0.084	0.014	6.07277254277497e-22
Tgfbr3	2.99466096347475e-26	0.72513840830955	0.624	0.388	6.10521530623598e-22
Tgfbr1	2.99513308109276e-26	1.04231917708326	0.48	0.272	6.1061778124238e-22
Tcaf1	3.0340795000775e-26	1.22296743361348	0.436	0.234	6.18557787680801e-22
Phf3	3.34544043862222e-26	0.919107764677541	0.538	0.32	6.82034942221912e-22
Ndufb10	3.57874505502576e-26	0.455850710749179	0.828	0.573	7.29598754368102e-22
Cirbp	4.82045915550123e-26	0.616440302959286	0.624	0.39	9.82747008032037e-22
Snhg1	5.01779460813014e-26	0.749325710361931	0.548	0.322	1.02297778675949e-21
Btbd7	5.64835816170591e-26	0.97585126273036	0.54	0.317	1.15153077842698e-21
Brd1	6.21870201668679e-26	1.01945615635531	0.512	0.297	1.26780678014194e-21
Fam135b	6.23331813255751e-26	5.15521827454232	0.01	0	1.2707865676845e-21
Hmgn1	6.60615291747617e-26	0.462240662482341	0.809	0.573	1.34679639528587e-21
Skap1	7.65057281868656e-26	0.964229954559751	0.044	0.004	1.55972228054563e-21
Hnrnpd	7.73534270704662e-26	0.727192098003268	0.624	0.398	1.57700431768559e-21
Dusp11	7.99011332348178e-26	0.716263408263047	0.601	0.376	1.62894440325823e-21
Srsf6	8.09510310247178e-26	0.783365145045943	0.642	0.422	1.65034866950092e-21
Nsd1	8.65503635361441e-26	0.958394993949904	0.577	0.359	1.76450226141137e-21
9930021J03Rik	1.01757684311779e-25	1.2838564440493	0.423	0.222	2.07453391006424e-21
Gpx7	1.11543362169888e-25	0.556383258301661	0.728	0.432	2.27403452455751e-21
Itgav	1.18715029527019e-25	0.635222846860169	0.551	0.323	2.42024330696735e-21
Ddx17	1.20768457225102e-25	0.724276645287748	0.64	0.412	2.46210653744815e-21
Myoc	1.24778129075128e-25	-6.26092506889609	0.047	0.283	2.54385171745464e-21
Pbrm1	1.2915797445956e-25	0.541881541333519	0.76	0.485	2.63314362530705e-21
Usp34	1.40183986839667e-25	0.855101815372328	0.632	0.394	2.85793093970029e-21
Fcgrt	1.43630997037585e-25	0.210947843196912	0.765	0.495	2.92820513660525e-21
Hp1bp3	1.43947741260816e-25	0.613923350286367	0.684	0.439	2.93466260108425e-21
Prdm8	1.52269779700016e-25	1.81795809593791	0.123	0.029	3.10432399874422e-21
Socs5	1.56902507388052e-25	1.31448647312978	0.277	0.114	3.19877141812022e-21
Sec24d	1.68447667072523e-25	0.762878747612747	0.608	0.368	3.43414258860753e-21
Selenof	1.83246067522503e-25	0.450035105297343	0.903	0.696	3.73583757858128e-21
Mpzl1	1.93275145367741e-25	0.86396883414609	0.577	0.346	3.94030038861213e-21
Rims1	1.97803992793385e-25	3.66405339732982	0.063	0.009	4.03263000107873e-21
Shisal2b	2.06514981062983e-25	5.47676772378044	0.021	0.001	4.21022091893103e-21
Prrc1	2.18143297456259e-25	0.783540810117799	0.671	0.421	4.44728740524075e-21
Sept7	2.18902859977693e-25	0.39326276330091	0.864	0.599	4.46277260636524e-21
Bclaf1	2.44304331874156e-25	0.586298049083455	0.689	0.444	4.98063241391841e-21
Hopx	2.4793386586033e-25	0.897355256323521	0.499	0.273	5.05462772329454e-21
Tspo	2.53388583796972e-25	-3.01417265973344	0.287	0.497	5.16583305786887e-21
Chsy3	2.8468306634893e-25	1.43877966179403	0.381	0.196	5.80383367365564e-21
Bmp6	2.9890104549078e-25	1.75519049068739	0.219	0.079	6.09369561442054e-21
Tmem106b	3.08239877620944e-25	0.903313725354025	0.543	0.326	6.28408638505818e-21
Reln	3.24414054299515e-25	0.760750638298896	0.123	0.029	6.61382932500422e-21
Acbd3	4.32626316349875e-25	0.849442478089305	0.595	0.372	8.8199527114249e-21
P2rx7	4.51836384568248e-25	0.993174633314078	0.123	0.029	9.21158837219288e-21
Cep126	4.52600165564519e-25	2.11449964606307	0.094	0.019	9.22715957536386e-21
Pcm1	4.69994592904073e-25	0.84249809527667	0.551	0.331	9.58177976553534e-21
Matn2	5.04028360665813e-25	-2.29808927149977	0.232	0.448	1.02756261888939e-20
Erlec1	5.04579674976501e-25	0.691368636078347	0.663	0.415	1.02868658337459e-20
Tspan2	5.42755687110704e-25	0.92883127035489	0.36	0.163	1.10651601931259e-20
Epha7	5.53649546310562e-25	1.60960305950632	0.24	0.092	1.12872533006334e-20
Klhl9	5.81451374312046e-25	0.670883075203536	0.554	0.331	1.18540491680997e-20
Trip6	5.87963625533549e-25	0.946005852930508	0.46	0.255	1.19868144337525e-20
Colgalt1	5.98400078566631e-25	0.675082579679533	0.676	0.431	1.21995824017379e-20
Fam107b	6.26162406887177e-25	1.22287937596763	0.298	0.128	1.27655729892089e-20
Fam171a1	7.64485157091598e-25	1.30787851119967	0.279	0.116	1.55855588976264e-20
Top2b	8.11157290062704e-25	0.655862150248274	0.648	0.413	1.65370636725083e-20
B2m	8.33309097566493e-25	-2.04136347161513	0.718	0.753	1.69886725720881e-20
Pdia6	8.37769367419181e-25	0.499057083737919	0.757	0.513	1.70796040935748e-20
Six1	9.87092407732628e-25	1.13139768306395	0.277	0.112	2.01238529164451e-20
Mstn	1.03705460846732e-24	4.01246926415976	0.073	0.012	2.11424323028232e-20
Snx9	1.06943500231615e-24	0.622584325016133	0.585	0.36	2.18025713922194e-20
Yeats2	1.06992786582272e-24	1.43877002683894	0.303	0.135	2.18126194005278e-20
Selenom	1.18167220567821e-24	0.546534203930265	0.867	0.634	2.40907512571617e-20
Ccbe1	1.19875100894369e-24	1.91764150285538	0.091	0.018	2.44389368193351e-20
Esyt2	1.22552528948051e-24	0.707496920427205	0.561	0.35	2.49847840766392e-20
Hspa5	1.25783752204267e-24	0.551395541661911	0.911	0.679	2.56435335618838e-20
Tle5	1.25844607215072e-24	0.513615085183514	0.802	0.539	2.56559400729367e-20
Apbb1ip	1.27627430269224e-24	0.666079336372015	0.282	0.112	2.60194042089867e-20
Adnp	1.34418413900809e-24	0.898090369690666	0.504	0.293	2.74038820419579e-20
Serf2	1.35743935413799e-24	0.382164810185474	0.963	0.849	2.76741161128111e-20
Epb41l3	1.39615146247017e-24	1.18316191695808	0.332	0.152	2.84633398653794e-20
Supt20	1.60498590269743e-24	0.950290447697691	0.373	0.183	3.27208475982925e-20
Ccni	1.76102898116716e-24	0.658305163246882	0.582	0.363	3.5902097839055e-20
Cspp1	1.87350046634015e-24	1.17744409785188	0.358	0.172	3.81950540072767e-20
Ncl	1.92781276456598e-24	0.416082741153898	0.843	0.6	3.93023188312066e-20
Fam217b	1.99181566661857e-24	1.75898469004098	0.214	0.078	4.06071459953527e-20
Scaf11	2.09056151776789e-24	0.699560047252863	0.653	0.414	4.26202776627339e-20
Eln	2.20461178174247e-24	-2.98731803957332	0.133	0.389	4.49454203943837e-20
Lhfpl2	2.23013848688648e-24	1.03826045616855	0.496	0.29	4.54658333321547e-20
Sf3b1	2.27223567862243e-24	0.511491798503586	0.773	0.519	4.63240687800755e-20
Sec22b	2.37052611170523e-24	0.728679413022663	0.64	0.41	4.83279158393346e-20
Ube2b	2.82749408863555e-24	0.430284000198498	0.768	0.533	5.76441219850129e-20
Cdv3	2.93800008588535e-24	0.507852898304577	0.655	0.424	5.98970077509446e-20
Ctsl	3.0898730263418e-24	0.449965847438902	0.911	0.666	6.29932413880303e-20
Pafah1b1	3.11105592508839e-24	0.447526948674694	0.778	0.524	6.34250971447771e-20
Bet1l	3.31399945021832e-24	0.72288428823445	0.567	0.349	6.75625067916008e-20
Tgfb1i1	3.34125846848126e-24	0.877212189126625	0.418	0.219	6.81182363969274e-20
Gm29521	3.56262433861025e-24	5.92037652573633	0.016	0	7.26312223912472e-20
Rpl7a	3.87328397457354e-24	0.425317034486838	0.93	0.759	7.89646403896307e-20
Slc39a7	3.89279875953433e-24	0.658536709807577	0.679	0.43	7.93624883106265e-20
Xylt1	4.16228349562518e-24	1.60211367123054	0.292	0.129	8.48564736253106e-20
Drap1	4.45111510127512e-24	0.534972107258176	0.718	0.495	9.07448835696958e-20
Polr2g	4.52588678689786e-24	0.556385259796734	0.478	0.269	9.22692539244866e-20
Arxes1	5.05352949442181e-24	2.46085668463372	0.149	0.043	1.03026305802777e-19
Syt17	5.3247279353357e-24	3.20267106362923	0.086	0.017	1.08555228417689e-19
Atp5d	5.35581930873281e-24	0.379602605691242	0.867	0.607	1.09189088247136e-19
Paxx	5.62423318090263e-24	0.917279322720833	0.452	0.255	1.14661241859062e-19
Kcnq1ot1	6.50429195775291e-24	0.883362118552349	0.593	0.359	1.32603000142709e-19
Cdh22	6.82778968137842e-24	5.8013273781069	0.013	0	1.39198148234262e-19
Mir670hg	6.94734525134383e-24	4.06598127425217	0.029	0.002	1.41635527639147e-19
Gpx3	7.20157348257207e-24	-6.15745059292407	0.031	0.254	1.46818478589197e-19
Col23a1	7.21165778847724e-24	2.26822271492172	0.099	0.021	1.47024067333685e-19
Cd63	7.47803652299823e-24	0.423459918965294	0.945	0.796	1.52454730594365e-19
Eid2	7.85996030669484e-24	1.68816242480725	0.225	0.085	1.60241010772588e-19
Cmya5	8.3459111975327e-24	2.34691198367061	0.159	0.048	1.70148091584099e-19
Npas4	8.52023226452354e-24	3.29371357594549	0.018	0.001	1.73701975176841e-19
Ubxn1	8.52408858008665e-24	0.458158453606311	0.681	0.451	1.73780593882227e-19
Kdm5b	1.01726063689757e-23	1.02116794248578	0.493	0.291	2.07388926044308e-19
Ift81	1.02485642190018e-23	1.52857119415522	0.222	0.083	2.08937478732791e-19
Lrp12	1.02548812019766e-23	1.70931060165758	0.222	0.084	2.09066263064698e-19
Dsc2	1.03392144178876e-23	4.35407004051104	0.031	0.002	2.10785564337474e-19
Yipf5	1.04579399496334e-23	0.691275856978702	0.64	0.408	2.13206021753175e-19
Zfp280d	1.09103727005181e-23	1.14248790655225	0.407	0.215	2.22429768245462e-19
Tmem150a	1.13201073017058e-23	1.34471973081399	0.264	0.109	2.30783027559877e-19
Med14	1.21759927315616e-23	1.33260759603878	0.282	0.122	2.48231963818346e-19
Hectd2	1.240008627873e-23	2.06827775651835	0.204	0.073	2.5280055896447e-19
Urm1	1.24670155128062e-23	0.844151022361092	0.324	0.149	2.54165045259581e-19
Tmem64	1.38266409507013e-23	1.06200095123899	0.345	0.165	2.81883729061947e-19
Col6a2	1.50715504247807e-23	0.476852106384338	0.982	0.664	3.07263698510004e-19
Arf4	1.52670825675955e-23	0.468635140804735	0.914	0.652	3.1125001230557e-19
Cct2	1.52700994832928e-23	0.570981014578412	0.65	0.427	3.11311518165889e-19
Emc10	1.55800935056832e-23	0.50647323246972	0.702	0.484	3.17631366300363e-19
Rps21	1.56056671590061e-23	0.344077935973832	0.963	0.855	3.18152736370657e-19
Syncrip	1.6633784224109e-23	0.572356444510756	0.679	0.444	3.39112958976911e-19
Qk	1.76156853774582e-23	0.290292029025405	0.762	0.499	3.5913097779024e-19
Gjc1	1.7947989525274e-23	0.83849620522967	0.355	0.171	3.65905662451762e-19
Atf7	1.84616102699192e-23	1.10436165787389	0.439	0.246	3.76376848572842e-19
Mier1	2.05338138577753e-23	0.570788634471129	0.582	0.365	4.18622863118466e-19
Syde2	2.07227383346349e-23	2.09525213048926	0.151	0.045	4.22474466428202e-19
Ssr3	2.09816650661988e-23	0.492232443275303	0.825	0.563	4.27753205704594e-19
1110065P20Rik	2.10079887326486e-23	0.694509013328693	0.593	0.374	4.28289866292508e-19
Ndufa4l2	2.13359565983107e-23	-2.6157104593922	0.381	0.529	4.3497614716976e-19
Klf2	2.31016515814572e-23	-2.36862153138901	0.36	0.554	4.70973370791168e-19
Gsk3b	2.39661475678973e-23	0.458173761469316	0.681	0.442	4.88597850466723e-19
Cggbp1	2.44636918671496e-23	0.671838962269027	0.608	0.399	4.98741286095579e-19
F2rl1	2.54672234285381e-23	1.62539778152655	0.076	0.013	5.19200284037606e-19
Rbm26	2.61394492074441e-23	0.884299353040879	0.436	0.237	5.32904950992162e-19
Hmgn2	2.67831601942877e-23	0.487504557198384	0.52	0.3	5.46028286880944e-19
Lgr5	2.77364200348334e-23	2.07682799936891	0.123	0.031	5.65462395250148e-19
Hnrnpdl	2.8641012201679e-23	0.536292768260079	0.684	0.461	5.8390431575563e-19
Pabpn1	3.13151953743502e-23	0.692742898833206	0.627	0.409	6.38422888096878e-19
Fkbp11	3.13313893804432e-23	0.838156115222644	0.559	0.327	6.38753035299095e-19
Spink2	3.19313284216943e-23	1.47298035224815	0.164	0.051	6.50983992533082e-19
Arhgap31	3.2177065380383e-23	0.416819644255201	0.337	0.151	6.55993831909869e-19
Chd9	3.70726797467253e-23	0.958916959237762	0.509	0.311	7.55800721996488e-19
Arl1	3.7967946803211e-23	0.504868900060024	0.822	0.549	7.74052531477062e-19
Tnrc6c	3.85727550495e-23	0.664754967805934	0.624	0.409	7.86382757194156e-19
Ndnf	4.58871069372709e-23	1.66881727596388	0.146	0.042	9.35500449130143e-19
Wnt11	4.6409882813707e-23	0.973267065023617	0.18	0.058	9.46158280923045e-19
Nr2f6	4.85289713814881e-23	1.12459971998047	0.371	0.189	9.89360139554398e-19
Kalrn	5.23586880492327e-23	1.56067553280417	0.172	0.056	1.06743657325971e-18
Dnaja1	5.61081918150652e-23	0.30631519003587	0.781	0.536	1.14387770653373e-18
Pten	5.78680464317907e-23	0.558059555402955	0.645	0.417	1.17975586260492e-18
Rpl5	5.86984326397395e-23	0.432637310006693	0.909	0.76	1.19668494622637e-18
Sdc2	6.43056651291815e-23	0.454217715904412	0.666	0.424	1.31099959498862e-18
Dock10	6.43985354823142e-23	1.01409005315168	0.303	0.134	1.31289294287794e-18
Nus1	6.79227043920671e-23	0.810173392172948	0.47	0.281	1.38474017444107e-18
Ncor1	7.78683678588234e-23	0.519200561439347	0.679	0.458	1.58750241553783e-18
Arl5b	8.38257713503358e-23	0.952304247699595	0.363	0.183	1.7089560005193e-18
Lars2	9.2401652741726e-23	0.575234234550629	0.671	0.426	1.88379249444557e-18
Adgrl1	1.02177149092449e-22	1.18874922612338	0.423	0.237	2.08308553854775e-18
Synpo	1.03178461547053e-22	0.843997831518841	0.415	0.224	2.10349929555976e-18
Sez6l	1.06414247940655e-22	4.09600885889406	0.031	0.003	2.16946727276613e-18
Cdkn1c	1.13635401729972e-22	0.874808934305659	0.632	0.417	2.31668493506895e-18
Luc7l3	1.14094488189469e-22	0.683415515794701	0.548	0.338	2.32604433071871e-18
Itpr2	1.14588028176001e-22	1.22573301602322	0.366	0.187	2.33610613042413e-18
Ccdc106	1.19593410641992e-22	1.50344071986719	0.07	0.012	2.4381508627583e-18
Sesn3	1.26129405128387e-22	1.22482605849417	0.413	0.228	2.57140018235243e-18
Ric1	1.32295283892089e-22	0.59408289132333	0.462	0.26	2.69710395270802e-18
Surf4	1.34561634793353e-22	0.464473764178788	0.789	0.49	2.74330804853209e-18
Zbtb38	1.40838110679448e-22	0.928324293296738	0.42	0.232	2.8712665624219e-18
Erich2	1.43985141801321e-22	5.01113157439974	0.018	0.001	2.93542508590353e-18
Pum1	1.44312533311928e-22	0.731959661561127	0.527	0.319	2.94209961663027e-18
Thy1	1.45513367032744e-22	-2.40734999007266	0.172	0.397	2.96658101369654e-18
Cnksr2	1.50872659402137e-22	2.58452331784361	0.12	0.031	3.07584090723137e-18
Tmem191c	1.65959078901987e-22	1.91075651374063	0.086	0.017	3.38340774157481e-18
4930579P08Rik	1.67302350321235e-22	5.54176641913576	0.016	0.001	3.41079301599903e-18
Nsa2	1.84473957075569e-22	0.516399621186794	0.661	0.44	3.76087056289963e-18
Mxi1	2.02732977049395e-22	1.2638350752604	0.355	0.183	4.13311720310602e-18
Thrap3	2.04344798319442e-22	0.623416745282969	0.608	0.385	4.16597740333847e-18
Wipf1	2.15319914595835e-22	0.679103151093721	0.614	0.398	4.38972709886529e-18
Man2a1	2.21449680108475e-22	0.877012670541991	0.535	0.327	4.51469462837148e-18
Trp53i13	2.27868668831237e-22	0.724038561616018	0.52	0.313	4.64555855146242e-18
Nrn1	2.41049178254999e-22	1.30924965164722	0.298	0.134	4.91426959708466e-18
Zbtb1	2.49379862660037e-22	1.17247032231406	0.389	0.21	5.08410726005018e-18
Brd3	2.50175308935701e-22	0.788675913894285	0.548	0.339	5.10032402327214e-18
Rpl18	2.5522258956952e-22	0.344906128615298	0.93	0.825	5.20322293355381e-18
Tnks2	2.86459067536928e-22	0.811316282673736	0.535	0.329	5.84004100987536e-18
Dock7	3.59401887536625e-22	0.973058534910624	0.441	0.254	7.32712628120917e-18
Ubxn4	3.95762824788786e-22	0.583404741698554	0.629	0.413	8.06841670896898e-18
Kctd12b	4.12396555093082e-22	1.63353520977079	0.217	0.082	8.40752856868267e-18
Hnrnpa1	4.638876705752e-22	0.13290550667039	0.789	0.543	9.4572779400166e-18
Egln1	4.65742032468463e-22	0.874794644175862	0.543	0.335	9.49508281593455e-18
Brd2	4.72358638973487e-22	0.476712447409603	0.689	0.451	9.62997557275247e-18
Hvcn1	4.73979076313892e-22	1.99877303696435	0.133	0.038	9.66301142881132e-18
Fat4	4.86211743395837e-22	1.29676855469078	0.399	0.218	9.91239881261093e-18
Dgki	4.87771742577736e-22	3.53333275556253	0.042	0.005	9.94420251593231e-18
Dhx36	5.03625591395697e-22	0.879155851445097	0.491	0.299	1.02674149317841e-17
Cfdp1	5.31131501764249e-22	0.385454792363538	0.598	0.373	1.08281779264677e-17
Ar	5.35277595986002e-22	-2.24098424950156	0.065	0.298	1.09127043493666e-17
St3gal5	5.75526822716533e-22	1.43548335410369	0.324	0.162	1.1733265334722e-17
Cdkn1a	5.86939972710174e-22	-3.25684118886399	0.123	0.349	1.19659452236423e-17
Vit	6.08824650270386e-22	-2.57769731735437	0.078	0.307	1.24121081450624e-17
Atraid	6.11209657585628e-22	0.424304657522885	0.723	0.498	1.24607312891982e-17
Rpl27a	6.41000175953655e-22	0.31057035150199	0.977	0.892	1.30680705871672e-17
Phf20l1	6.96558943321114e-22	0.960843662463057	0.478	0.284	1.42007471774876e-17
U2surp	7.19698715827937e-22	0.7149099203035	0.554	0.352	1.46724977195842e-17
5330416C01Rik	8.37872941534285e-22	4.33986188612254	0.023	0.001	1.70817156590595e-17
Elk3	8.38328609947725e-22	0.587430788708158	0.42	0.229	1.70910053710043e-17
Hdgfl3	9.33548545294408e-22	1.05677993894969	0.402	0.222	1.90322541929171e-17
Maz	1.0352039676723e-21	0.921658973807824	0.439	0.253	2.11047032889351e-17
Fndc4	1.04113739023007e-21	1.12859991582652	0.402	0.222	2.12256679746205e-17
Kansl1	1.21212215442928e-21	0.994363404401753	0.405	0.222	2.47115343623498e-17
Smarca2	1.29547609680351e-21	0.594133533159202	0.564	0.356	2.64108711855331e-17
F3	1.30849425405288e-21	0.677811309340055	0.225	0.085	2.66762723573761e-17
Tpr	1.31345467693431e-21	0.522342212185001	0.723	0.488	2.67774004986598e-17
Shf	1.31815049658581e-21	2.07720837302115	0.172	0.059	2.68731341738949e-17
Itgb8	1.45310222113392e-21	1.27016321724474	0.157	0.049	2.96243949822573e-17
Rsrc2	1.49283460902057e-21	0.405048042728105	0.621	0.406	3.04344191741023e-17
Emc8	1.49430762132037e-21	0.752755854518684	0.397	0.216	3.04644494758583e-17
Srsf3	1.51633739458664e-21	0.294880448764178	0.836	0.586	3.09135704634377e-17
Zfp532	1.52263804790057e-21	1.52312057317451	0.211	0.081	3.10420218825489e-17
Psma5	1.5327803206829e-21	0.375627769804202	0.645	0.418	3.12487923977623e-17
Filip1l	1.5332144742261e-21	0.226812312610691	0.402	0.199	3.12576434860474e-17
Ywhaz	1.55120990404821e-21	0.31697087448266	0.775	0.563	3.16245163138308e-17
Sec63	1.56565031818313e-21	0.721450787209341	0.572	0.36	3.19189130367996e-17
Mprip	1.58889848926533e-21	0.324055055600504	0.653	0.415	3.23928735006522e-17
Anp32b	1.76746389929154e-21	0.390848487092806	0.723	0.516	3.60332865148566e-17
Psmd7	1.78216107944814e-21	0.449611627145493	0.679	0.462	3.63329179267093e-17
Crtap	1.78325022694351e-21	0.399343499857495	0.804	0.481	3.63551223766973e-17
Zfp329	1.90413102458195e-21	1.46476524930981	0.235	0.095	3.88195191981522e-17
Fmr1	2.00337540209511e-21	0.847995706595399	0.488	0.299	4.0842814322513e-17
Myl12a	2.04920064976513e-21	0.341835423963162	0.864	0.678	4.17770536467617e-17
Sec11a	2.07990598368192e-21	0.412387321622459	0.708	0.477	4.24030432893233e-17
Samd15	2.19742126403281e-21	1.70494273384085	0.042	0.005	4.47988273098368e-17
Eif3e	2.30803691538836e-21	0.322332708103251	0.752	0.52	4.70539485940225e-17
Tbl1xr1	2.33854353308834e-21	1.06370502026849	0.347	0.175	4.76758870090719e-17
Gstm1	2.41897163183067e-21	-4.49054703297266	0.05	0.259	4.93155746581319e-17
Vamp2	2.44562931743885e-21	0.889319101255742	0.493	0.3	4.98590448946258e-17
Ifitm10	2.5361966942472e-21	1.72635116563096	0.089	0.019	5.17054420056176e-17
Atp6v0b	2.57851345169891e-21	0.322772428501034	0.702	0.492	5.25681537397857e-17
Cfap20	2.95729450550058e-21	0.622771924246221	0.509	0.312	6.02903630836404e-17
Prkg2	3.15004518027267e-21	1.80600192360153	0.068	0.012	6.42199710902188e-17
Nf1	3.28617292745176e-21	0.950416159586866	0.41	0.231	6.6995207471959e-17
Tmem263	3.32530764198513e-21	0.559701235692666	0.671	0.424	6.77930468971509e-17
Sept4	3.4994865152143e-21	0.307479586954526	0.201	0.07	7.1344031585674e-17
Epc2	3.57632769896338e-21	1.08323853866401	0.394	0.217	7.29105927987665e-17
Adgrl2	3.67198653090061e-21	0.840624012658237	0.533	0.317	7.48607894054708e-17
Fbln1	3.7369284750988e-21	0.185780689371514	0.491	0.269	7.61847608218392e-17
Sipa1l1	3.92521731268279e-21	1.45842329288153	0.277	0.126	8.00234053536641e-17
Irs1	3.9768558076543e-21	1.24559674807593	0.282	0.128	8.10761593506482e-17
Tbc1d10a	4.01074630937675e-21	0.868504180234407	0.352	0.182	8.17670850092637e-17
Glg1	4.05857179232383e-21	0.650630887644526	0.679	0.453	8.2742103130106e-17
Tia1	4.18160954081463e-21	0.900865788162775	0.418	0.231	8.52504737085879e-17
2410006H16Rik	4.31997511834817e-21	0.445515207206935	0.587	0.366	8.80713327377642e-17
Zfr	4.39931253780443e-21	0.693011194067846	0.598	0.387	8.96887847082189e-17
Kdelr1	4.41619895381617e-21	0.448252758334575	0.783	0.52	9.00330480714503e-17
Hsbp1	4.42916406474703e-21	0.360209457585801	0.781	0.543	9.02973677879977e-17
Irf2bp2	4.66462075465273e-21	0.498642877741187	0.569	0.364	9.50976233251052e-17
Arid4b	4.84405982136957e-21	0.716681380269739	0.538	0.335	9.87558475782613e-17
Ubn2	5.04616995816729e-21	0.818550999194915	0.499	0.302	1.02876266937157e-16
Copz2	5.30688457704401e-21	0.426562958327961	0.82	0.522	1.08191455872196e-16
Dyrk2	5.41565974102668e-21	1.01541201833976	0.368	0.197	1.10409055140311e-16
Homer3	5.60354611730541e-21	1.10115341651444	0.238	0.097	1.14239494693505e-16
Mustn1	5.87789590405458e-21	-5.27892039635083	0.018	0.217	1.19832663795961e-16
Klhl29	5.92378242952783e-21	1.8972195262516	0.211	0.083	1.20768152390784e-16
Rhobtb3	5.99925523225113e-21	1.0294805279729	0.405	0.228	1.22306816419904e-16
Dad1	6.16750305010323e-21	0.381525906079136	0.851	0.628	1.25736884682455e-16
Gpsm1	7.57685884370496e-21	1.62760406872245	0.282	0.131	1.54469421246613e-16
Ddhd2	7.86271756937407e-21	0.962949016035293	0.342	0.174	1.60297223086829e-16
Fam117a	8.06548476748632e-21	1.05853583893811	0.219	0.084	1.64431037954744e-16
Nln	8.4676074554606e-21	1.30181915647363	0.198	0.073	1.72629113194475e-16
Krit1	8.6436523419167e-21	0.913820601023382	0.47	0.277	1.76218140294656e-16
Lrrc36	9.12525765762894e-21	3.43127630055258	0.037	0.004	1.86036627866081e-16
Nsmce3	9.64618462682991e-21	1.02264538554185	0.358	0.188	1.96656765987181e-16
Sar1a	1.00387562063046e-20	0.459453132496829	0.812	0.539	2.04660122777932e-16
Slc25a27	1.0070987806398e-20	1.41194285799331	0.193	0.071	2.05317228409035e-16
Adam19	1.06082959459376e-20	0.825324640763918	0.308	0.142	2.16271329449829e-16
Nucks1	1.17541196201284e-20	0.352729353865762	0.684	0.461	2.39631236695558e-16
Clstn1	1.2569980297242e-20	0.770190037971004	0.548	0.354	2.56264188319873e-16
Eif4g2	1.27950793191689e-20	0.399377497782086	0.862	0.617	2.60853282079897e-16
Tceal8	1.31511888801211e-20	0.468370263335542	0.666	0.445	2.68113287699028e-16
Angptl4	1.33824015005547e-20	0.442466751633182	0.266	0.11	2.72827019391808e-16
Rgs3	1.35257238270003e-20	0.946397473669837	0.426	0.247	2.75748931661055e-16
Cwc27	1.36342645952595e-20	1.17420391539173	0.272	0.122	2.77961752303556e-16
Stxbp5l	1.45501693887535e-20	4.13966325361651	0.021	0.001	2.96634303328517e-16
Psmb4	1.48829152838108e-20	0.378765477315069	0.739	0.509	3.03417993891051e-16
Eif4g1	1.4919050051864e-20	0.512737265527121	0.713	0.47	3.04154673407352e-16
Vps53	1.49891245331783e-20	1.07612490037142	0.298	0.144	3.05583281857905e-16
Bag5	1.51084231491864e-20	0.785696448044986	0.488	0.307	3.08015422742462e-16
Rere	1.53964734584747e-20	0.813350191205453	0.415	0.231	3.13887904397923e-16
Prr18	1.55101055842251e-20	2.96790062547842	0.034	0.003	3.16204522545596e-16
Gkap1	1.5764148292941e-20	0.836075803967183	0.41	0.233	3.21383691248187e-16
4833422C13Rik	1.65028754490125e-20	2.70082732586647	0.05	0.007	3.36444121779017e-16
Mylip	1.72795166371528e-20	0.616365554804936	0.392	0.206	3.52277505681635e-16
Dkk2	1.73731205898137e-20	-2.85309178014731	0.078	0.294	3.54185809464532e-16
Ttyh3	1.78032507282472e-20	1.12499827698122	0.373	0.201	3.62954872596775e-16
Nek7	1.84491854082339e-20	0.699971351344765	0.527	0.336	3.76123542917664e-16
Cask	1.9335258980809e-20	1.07959763400676	0.46	0.278	3.94187924841753e-16
Spcs1	1.96320546945956e-20	0.347078362448103	0.822	0.578	4.0023869905872e-16
Hdlbp	1.9743531979926e-20	0.440954374069162	0.859	0.544	4.02511386474752e-16
Arglu1	2.09278197491286e-20	0.401524031706432	0.708	0.482	4.26655461225485e-16
Plxdc2	2.25907274599143e-20	0.642040417146738	0.645	0.428	4.60557160725272e-16
Ube2e2	2.26107173957685e-20	0.887824477364804	0.418	0.245	4.60964695547532e-16
Fnbp1l	2.32876585602161e-20	0.851791040876232	0.303	0.143	4.74765495067125e-16
Trip11	2.38609144611845e-20	0.692184692962382	0.598	0.39	4.86452463120169e-16
Crlf2	2.51157191565514e-20	0.824413892638318	0.386	0.212	5.12034166444613e-16
Trim44	2.73551045179266e-20	0.928313712321531	0.439	0.263	5.5768851580697e-16
Tln1	2.81433202751802e-20	0.349933006015222	0.692	0.459	5.73757870450099e-16
Rftn2	3.03601527799058e-20	0.9272470692346	0.415	0.239	6.18952434723939e-16
Usp46	3.05938262128302e-20	1.28860693921235	0.298	0.146	6.23716335000968e-16
Tra2b	3.22153451662011e-20	0.296966840508318	0.718	0.492	6.56774241903342e-16
Nnmt	3.51577156325317e-20	0.661106837179344	0.446	0.254	7.16760348600423e-16
Appl1	3.8794493786088e-20	0.729476152920911	0.475	0.294	7.90903344816976e-16
Specc1	3.89175121937807e-20	1.11874278652455	0.313	0.153	7.93411321094607e-16
Acat1	4.08935292029268e-20	0.492904844843862	0.65	0.428	8.33696379860068e-16
Ccl7	4.15185299274308e-20	-8.32546577183794	0.008	0.194	8.46438269630532e-16
Tulp4	4.19355138185007e-20	0.547534532955202	0.608	0.396	8.54939320217773e-16
Syne1	4.56730048173934e-20	0.821901324323799	0.525	0.326	9.31135549212199e-16
Arhgef40	4.63401961756003e-20	0.956493452683155	0.337	0.168	9.44737579431964e-16
Idh2	5.04005466294368e-20	0.470693655740864	0.619	0.393	1.02751594413433e-15
Wnk1	5.23419140431517e-20	0.33631184891119	0.768	0.531	1.06709460159773e-15
Stag1	5.88275518173523e-20	0.702169375065011	0.522	0.328	1.19931729890036e-15
Adam33	6.01153589434491e-20	0.426641438783125	0.256	0.105	1.2255718227801e-15
Xpnpep1	6.02948200527834e-20	0.945900235356042	0.381	0.214	1.2292304964161e-15
Colec12	6.12332580486822e-20	0.465440698242241	0.587	0.371	1.24836243183848e-15
Ilkap	6.64383106443038e-20	0.567662852471636	0.454	0.267	1.35447783910542e-15
Glrx3	6.74941083857335e-20	0.362839253431091	0.614	0.413	1.37600238765995e-15
Rpl17	6.99567016026457e-20	0.359887707096672	0.937	0.869	1.42620727557314e-15
Man2a2	7.04151224079555e-20	1.25417925566849	0.243	0.104	1.43555310053099e-15
Tax1bp3	7.19858591780697e-20	0.413273072285017	0.491	0.295	1.46757571106331e-15
Stt3a	7.26730674887063e-20	0.461193046874307	0.676	0.436	1.48158582689225e-15
Ing4	7.35016660308887e-20	0.984883120469653	0.386	0.215	1.49847846537173e-15
Zfp706	7.61808555540403e-20	0.374545350163469	0.7	0.491	1.55309910218022e-15
Camsap2	8.59903945326986e-20	1.05993372698088	0.347	0.182	1.75308617333813e-15
Cpsf6	8.68322476980969e-20	0.797799266707351	0.465	0.278	1.7702490338211e-15
Zc3h13	9.3097375586612e-20	0.749367928556085	0.441	0.261	1.89797619608426e-15
Cxcl1	1.04609883720422e-19	-5.75315750527809	0.05	0.244	2.13268169940825e-15
Lrrfip2	1.04946571314793e-19	0.905035470395078	0.41	0.235	2.13954574939469e-15
Dpt	1.05089222750013e-19	-3.79811965918973	0.084	0.282	2.14245398420451e-15
Col1a2	1.06266050203794e-19	-0.430290942797525	1	0.944	2.16644596550474e-15
Sppl3	1.11029908313552e-19	0.855983021637832	0.436	0.258	2.26356674078838e-15
Ift57	1.13846815603768e-19	1.10700252003847	0.243	0.104	2.32099502971401e-15
Chordc1	1.15843884818189e-19	0.888217178643166	0.334	0.17	2.36170927978843e-15
Yap1	1.17490067912054e-19	0.938855002570079	0.386	0.217	2.39527001452304e-15
Zdhhc8	1.19334240118986e-19	0.992009946687157	0.363	0.198	2.43286715330578e-15
Pdzd8	1.23719038568788e-19	1.19827577102192	0.373	0.209	2.52226003930188e-15
Ryk	1.3679193986997e-19	0.754990796873438	0.561	0.375	2.78877727812908e-15
Ormdl3	1.41112206108678e-19	0.817562601545894	0.488	0.307	2.87685454593762e-15
Tsix	1.42235581011183e-19	1.42283640611224	0.235	0.098	2.89975679007499e-15
Mbtps1	1.47912636920129e-19	0.666914203370927	0.491	0.304	3.01549492889067e-15
Rab38	1.55077014715008e-19	2.06357297576486	0.073	0.015	3.16155509899487e-15
Atp6v1h	1.60198320014687e-19	0.837307263075547	0.368	0.2	3.26596315013942e-15
Srrm1	1.60437677198943e-19	0.449713665624824	0.666	0.448	3.27084292505485e-15
Rps12	1.68927804618008e-19	0.30580450008584	0.969	0.883	3.44393115274733e-15
Tcea1	1.70817658375731e-19	0.446097415606424	0.603	0.406	3.48245960130602e-15
Chmp2b	1.70927083899669e-19	0.762466399416305	0.491	0.305	3.48469045946256e-15
Prss23	1.77861080801361e-19	-6.14022069615641	0.013	0.197	3.62605385429735e-15
Nufip2	1.78329574283426e-19	0.655706137074385	0.574	0.376	3.63560503091621e-15
Cdh3	1.83077685711715e-19	3.01595916112371	0.057	0.01	3.73240477860473e-15
Ergic3	1.91404714065555e-19	0.40714381039588	0.721	0.502	3.90216790565447e-15
Fbxo11	1.93682081833367e-19	0.924402996274626	0.436	0.261	3.94859660233686e-15
Fnbp1	1.95633256946898e-19	0.751749642309084	0.339	0.173	3.98837520937642e-15
Zfp9	1.97480035939101e-19	1.11164762168131	0.407	0.237	4.02602549269046e-15
Cd34	2.08503513739872e-19	-3.62889266632592	0.076	0.273	4.25076113461477e-15
Lamtor1	2.09219372802717e-19	0.443130088948591	0.603	0.412	4.26535535332899e-15
Tdh	2.13913895827325e-19	1.7872627506685	0.227	0.097	4.36106259423167e-15
Smad1	2.23109487858629e-19	1.00005234733702	0.363	0.195	4.54853312897387e-15
Rnf157	2.28173799667449e-19	1.75945396209774	0.11	0.029	4.65177925382028e-15
Gas5	2.31773059062723e-19	0.275984689001128	0.883	0.685	4.72515735511174e-15
Rai14	2.33378727617055e-19	1.19729734176151	0.337	0.177	4.75789211992889e-15
Esf1	2.36080991713903e-19	0.689218902649303	0.433	0.254	4.81298317807134e-15
Klhl22	2.43177892866412e-19	1.34063524968233	0.303	0.152	4.95766770186753e-15
Mnat1	2.67684149290429e-19	0.947943861278643	0.371	0.202	5.45727675158397e-15
Thra	2.83233885252744e-19	0.554590423258067	0.697	0.465	5.77428921864769e-15
Prrc2b	2.84075173373637e-19	0.768887816759331	0.491	0.308	5.79144055956834e-15
Stox2	3.06186740679035e-19	0.953669077389303	0.308	0.151	6.2422290822235e-15
Rap1b	3.08782354603277e-19	0.256412459996826	0.76	0.533	6.29514586329701e-15
Got2	3.10280846170332e-19	0.645205573512851	0.418	0.244	6.32569561087456e-15
Rplp0	3.27074377877343e-19	0.332062359170759	0.982	0.925	6.66806534178539e-15
Tab2	3.49044482654204e-19	0.726921777815914	0.514	0.331	7.11596986787126e-15
Lrpap1	3.5111894788043e-19	0.489910200347718	0.569	0.37	7.15826199043832e-15
Tmx4	3.57226036205634e-19	1.1870768712423	0.35	0.19	7.28276720012426e-15
Emc2	4.02751784777943e-19	0.402409177179072	0.449	0.264	8.21090063626793e-15
Rps3a1	4.39280133022267e-19	0.298964001677079	0.969	0.901	8.95560407192496e-15
Rpl15	4.66506477225517e-19	0.318375358947509	0.943	0.844	9.51066755119661e-15
Atxn7l3b	4.69880217909727e-19	0.520840403172732	0.676	0.467	9.57944800252561e-15
Oip5os1	4.71013708135917e-19	0.5185215974873	0.632	0.419	9.60255646776694e-15
Fzd5	4.74053460010675e-19	1.6069523922101	0.185	0.07	9.66452788923764e-15
Gm40841	4.84461192984951e-19	2.7838810634711	0.068	0.013	9.87671034138419e-15
Sema3d	4.91207959277434e-19	-2.46337008962228	0.052	0.256	1.0014256665789e-14
Tram1	5.05094386162784e-19	0.408409321084473	0.781	0.517	1.02973592507007e-14
Fau	5.07683192310983e-19	0.282097521959521	0.969	0.891	1.0350137241644e-14
St3gal4	5.24045841374551e-19	0.835367730418819	0.287	0.138	1.0683722568103e-14
Zfp771	5.24909769161913e-19	0.686616862792865	0.449	0.271	1.07013354639039e-14
Tnrc6a	5.31983233897608e-19	0.611311424364932	0.53	0.338	1.08455421894705e-14
Thoc7	5.48839291486452e-19	0.315190712141424	0.611	0.41	1.11891866355343e-14
Ralbp1	5.55952119875411e-19	0.45907367405119	0.587	0.383	1.13341958679e-14
Chd6	5.66284105020487e-19	0.866793107105233	0.467	0.287	1.15448340490527e-14
Supt4a	5.73405380510261e-19	0.361414770763998	0.572	0.37	1.16900154924627e-14
Zfp451	5.80558947886812e-19	1.12106260604589	0.399	0.232	1.18358552705684e-14
Zeb2	5.82518450345752e-19	-3.90342342639899	0.07	0.263	1.18758036471988e-14
Tnfrsf12a	6.03742006818616e-19	0.50466190505206	0.48	0.29	1.23084882930111e-14
Rpl7	6.42731636298144e-19	0.334169004261008	0.93	0.835	1.31033698692103e-14
Rabgap1	7.10612818519393e-19	1.01738508062985	0.376	0.215	1.44872635311549e-14
Lhfp	7.31425677782286e-19	0.390857561080153	0.812	0.527	1.49115752929475e-14
Aprt	7.41303832643978e-19	0.315277565902266	0.564	0.372	1.51129612361128e-14
Brwd1	7.4605908300999e-19	0.895748767885782	0.457	0.28	1.52099065253247e-14
Rcn3	7.52905731665771e-19	0.385789338686159	0.93	0.615	1.53494891514701e-14
Tsc22d2	8.08193591580725e-19	0.639190445521258	0.475	0.291	1.64766427515562e-14
Eif3a	8.27636491302047e-19	0.408721933276134	0.744	0.503	1.68730251481748e-14
Bod1l	8.51852068865742e-19	0.719903893054445	0.512	0.329	1.73667081279659e-14
Fkbp14	8.71140557516313e-19	0.656372745597536	0.559	0.341	1.77599425460851e-14
Acin1	9.17179223769494e-19	0.469944812004558	0.577	0.38	1.86985328349887e-14
Prrc2a	9.79482939573136e-19	0.682966607652216	0.507	0.322	1.99687186890775e-14
4933412E12Rik	9.86150567914692e-19	2.50955267644359	0.052	0.008	2.01046516280768e-14
Srsf7	1.06888768529638e-18	0.353481582922961	0.658	0.45	2.17914132401373e-14
4930402H24Rik	1.10474329932997e-18	1.0715096250117	0.264	0.12	2.25224016434402e-14
Rnf20	1.12481282963066e-18	0.922732749350018	0.368	0.205	2.29315591576802e-14
Yif1b	1.13285631557815e-18	0.39417270338341	0.645	0.416	2.30955417056917e-14
Rpl22	1.1644619195151e-18	0.335589758020202	0.924	0.754	2.37398851531544e-14
Pou6f1	1.18644200537123e-18	1.84439915355372	0.157	0.054	2.41879931635032e-14
Mapk8ip1	1.2926224310095e-18	1.21660805685143	0.282	0.139	2.63526935009908e-14
Nfkbia	1.35627709765434e-18	-2.32184506073617	0.509	0.635	2.7650421189879e-14
Cntln	1.39896579792916e-18	0.896861601923441	0.376	0.211	2.85207157223818e-14
Grb10	1.53572071048523e-18	0.676875456931336	0.582	0.38	3.13087381246624e-14
Golt1b	1.68526437231663e-18	0.48628750781629	0.525	0.328	3.43574847584191e-14
Apoe	1.80415985922253e-18	-0.960520249356514	0.713	0.454	3.67814070499697e-14
C1galt1	1.80806108633537e-18	1.11858639525301	0.35	0.191	3.68609413671192e-14
Tmem59	1.81120131473274e-18	0.358822636213433	0.859	0.64	3.69249612034564e-14
Rab12	1.81237193521984e-18	0.672008550029397	0.509	0.323	3.6948826643327e-14
Aff2	1.83710199675225e-18	2.01722876349241	0.18	0.07	3.74529984077881e-14
Hnrnpul2	1.98335360580806e-18	0.521893781460696	0.627	0.428	4.04346299616089e-14
Hnrnph1	2.09939034241718e-18	0.365653590953605	0.687	0.481	4.28002709108591e-14
Ephb2	2.22812106502748e-18	1.6691252595813	0.146	0.049	4.54247041527152e-14
Srsf5	2.24660184276898e-18	0.441164343068006	0.71	0.508	4.58014717685312e-14
Luc7l	2.26361399960926e-18	0.891640790199246	0.347	0.184	4.61482986100339e-14
Tsen34	2.29339646602937e-18	0.357538055025209	0.611	0.411	4.67554737529407e-14
Heyl	2.42577056572713e-18	0.727338125697198	0.131	0.039	4.94541845234789e-14
Fam20a	2.54062606119752e-18	1.1681711942641	0.201	0.079	5.17957435096339e-14
Zfp871	2.54731460816586e-18	0.853298412014053	0.413	0.242	5.19321029166775e-14
Ddost	2.54883122418624e-18	0.388456172519437	0.77	0.532	5.19630221674848e-14
Dnajc3	2.67052164481597e-18	0.503304032801318	0.671	0.463	5.44439247728631e-14
Erc1	2.72907067340705e-18	1.11984976190276	0.373	0.214	5.56375638187496e-14
Gnb5	2.73135459402853e-18	0.97131691332435	0.303	0.153	5.56841261084597e-14
Etv6	2.76159979175853e-18	1.23255610542581	0.214	0.089	5.63007349545812e-14
Jmy	2.84326732867948e-18	1.0064603140098	0.389	0.22	5.79656910297885e-14
Klhl24	2.90096906701833e-18	0.729042865173159	0.439	0.26	5.91420563693027e-14
Adgrg2	2.91395361763194e-18	0.969003473267109	0.439	0.261	5.94067724026625e-14
March9	2.9214669379662e-18	1.73010000999653	0.151	0.052	5.95599464643168e-14
Tusc1	2.97316782559603e-18	1.31122494146538	0.23	0.102	6.06139724604263e-14
Ubap2l	3.24121364517139e-18	0.412870081171259	0.621	0.415	6.60786225841092e-14
Tmed3	3.6044948849992e-18	0.405058431312583	0.869	0.597	7.34848372204787e-14
Rpl8	3.79233005894863e-18	0.26957684378134	0.977	0.847	7.73142329117857e-14
Thbs3	3.81891121185863e-18	0.574121020275934	0.65	0.412	7.78561428761619e-14
Ahcyl1	3.84054032856164e-18	0.778521272035287	0.488	0.314	7.82970956783863e-14
Siva1	4.16652193472722e-18	0.468729215824221	0.554	0.363	8.49428826832838e-14
Sptan1	4.1748517606741e-18	0.516937853252712	0.603	0.404	8.5112702844863e-14
Rnf152	4.17992557323023e-18	1.6663178281788	0.204	0.084	8.52161426614446e-14
Csnk1g3	4.38884274251093e-18	0.873892036579	0.41	0.243	8.94753369915703e-14
Ssbp4	4.58796866529432e-18	0.623863488662478	0.42	0.248	9.35349171793553e-14
Numbl	4.77024984551435e-18	1.03049593404464	0.352	0.195	9.72510836005012e-14
Tmeff1	4.78745957411031e-18	1.98092955547706	0.05	0.008	9.76019383373869e-14
Cldnd1	4.84619224628129e-18	0.479723430560768	0.465	0.285	9.87993213249367e-14
Fgfr1	4.9045041480445e-18	0.30897819509503	0.705	0.484	9.99881260661832e-14
Hnrnpu	4.98329547948729e-18	0.339844255794119	0.789	0.556	1.01594444940307e-13
Copb2	5.02182023706835e-18	0.473721137762305	0.697	0.462	1.02379849173112e-13
Rbms1	5.033528644822e-18	0.36761368958824	0.705	0.507	1.02618548481986e-13
Rgs7bp	5.1507044940283e-18	1.16594707743196	0.193	0.075	1.05007412519755e-13
Cdc16	5.16142157279931e-18	0.662315513464511	0.507	0.324	1.0522590160466e-13
Crip1	5.18121390488675e-18	-1.59380204617192	0.945	0.918	1.05629407878926e-13
Cetn3	5.35942237767292e-18	0.281405699347796	0.601	0.409	1.09262544013618e-13
C1s1	5.45241221489646e-18	-6.25435455800941	0.008	0.177	1.11158327825094e-13
Wnt5a	5.72374844640595e-18	1.00730619869366	0.272	0.127	1.16690059576878e-13
Khdrbs1	5.78503596323658e-18	0.457068536701011	0.554	0.371	1.17939528182504e-13
Gnl1	6.00230933646691e-18	0.969070472161794	0.392	0.229	1.22369080442551e-13
Dnttip1	6.07272536956221e-18	1.05458821105075	0.316	0.167	1.23804652109265e-13
Kirrel	6.25064239265121e-18	1.30193757990694	0.316	0.17	1.2743184645898e-13
Aopep	6.33828709298933e-18	0.503315874382069	0.593	0.394	1.29218658964773e-13
Sf3b6	6.43852195756292e-18	0.352103622088673	0.616	0.431	1.31262147148835e-13
Set	6.71807010793641e-18	0.223412403581199	0.752	0.532	1.369612952905e-13
Ptbp2	6.8214694183022e-18	1.21782096278565	0.334	0.179	1.39069297030927e-13
Wdr45b	6.82514119575311e-18	0.656407251412887	0.42	0.249	1.39144153557819e-13
9330154J02Rik	7.26724439962822e-18	2.14809568728768	0.037	0.004	1.48157311575221e-13
Aff4	7.56164411158269e-18	0.676635250900783	0.561	0.385	1.54159238502836e-13
Gfpt1	7.5705799404211e-18	0.869138082942402	0.478	0.303	1.54341413245365e-13
N4bp2l2	7.68919452629622e-18	0.667612214727434	0.46	0.281	1.56759608807601e-13
Tmed2	7.85818622893183e-18	0.337506465806627	0.869	0.634	1.60204842649233e-13
Hpse2	7.98171462071879e-18	4.26669277574043	0.026	0.002	1.62723215972594e-13
Smim7	8.11774968383036e-18	0.370249031064971	0.585	0.403	1.65496562804249e-13
Mt1	8.18318459402851e-18	-3.81083384037498	0.386	0.495	1.66830584318459e-13
Kctd12	8.49377943859053e-18	0.356915151221873	0.567	0.347	1.73162681414545e-13
Prxl2a	8.63577979712607e-18	0.689135509452985	0.188	0.073	1.76057642724009e-13
Gm10941	9.02762507822271e-18	2.12930919135353	0.091	0.023	1.84046192469726e-13
Gtf2ird1	9.23497347206058e-18	1.56586481117188	0.214	0.091	1.88273404174899e-13
Naglu	9.73862325845419e-18	1.04754476186847	0.321	0.174	1.98541312370106e-13
Gem	1.00743769864022e-17	0.37627694498325	0.452	0.253	2.05386323621782e-13
Ssna1	1.0190417204428e-17	0.352276929175999	0.486	0.304	2.07752035546674e-13
Egfros	1.02146900880034e-17	3.22201844571645	0.055	0.01	2.08246886824126e-13
Nt5dc2	1.12681179705476e-17	1.28780289799528	0.342	0.192	2.29723121065553e-13
Gpatch8	1.17163785175295e-17	0.834272334233173	0.42	0.249	2.38861808836873e-13
Rragd	1.20172476275576e-17	1.92865801380396	0.102	0.028	2.44995627383017e-13
Paip2	1.21776552640043e-17	0.414245090565078	0.762	0.54	2.48265857867256e-13
B4galt4	1.25121504053949e-17	1.15462104354767	0.162	0.059	2.55085210314787e-13
S100a10	1.26970079766012e-17	-1.36117917331834	0.812	0.809	2.58853901618969e-13
S100a1	1.27477038339318e-17	-2.13050498198449	0.123	0.331	2.59887438062367e-13
Pnisr	1.27525916701997e-17	0.675873669425492	0.564	0.38	2.59987086380361e-13
Psd	1.31122948519839e-17	2.45256189748634	0.086	0.021	2.67320355147396e-13
Ablim1	1.35866727591049e-17	-2.87612783808821	0.073	0.266	2.76991497539871e-13
Rpl9	1.37560710941654e-17	0.316517417706884	0.932	0.843	2.8044502139675e-13
Cryab	1.43412078477658e-17	-1.87209394489662	0.326	0.505	2.92374204392402e-13
Bri3	1.46300819880205e-17	0.197446368037632	0.809	0.583	2.98263481489773e-13
Sipa1l2	1.49429634048803e-17	1.38411518158852	0.138	0.045	3.04642194935294e-13
Hnrnpab	1.5758829020643e-17	0.360203296423845	0.721	0.492	3.21275247243848e-13
Nsmf	1.64683777553281e-17	1.04863886656924	0.258	0.121	3.35740817297874e-13
Ddx3x	1.73621896996231e-17	0.384951507803837	0.762	0.551	3.53962961406216e-13
C1qtnf12	1.76342998632236e-17	0.656142822810012	0.319	0.165	3.59510471311539e-13
Afap1	1.86248178580906e-17	0.791767725992284	0.371	0.207	3.79704161672893e-13
Mrpl48	1.94633776027748e-17	0.456246204893724	0.504	0.332	3.96799879187769e-13
Hnrnpa3	2.04014116874292e-17	0.282910365825066	0.812	0.577	4.15923580071618e-13
Mtdh	2.06311730397111e-17	0.402453772542153	0.736	0.524	4.20607724760591e-13
Mark3	2.19334878211475e-17	0.695820349133393	0.441	0.269	4.47158016209734e-13
Sap30l	2.19755758439602e-17	0.785427119731123	0.493	0.325	4.48016064730816e-13
Atp9a	2.43709653183813e-17	1.12302441480975	0.321	0.171	4.9685086994584e-13
Rnf180	2.53300022503925e-17	1.92049687589457	0.089	0.022	5.16402755878751e-13
Swap70	2.73662009867666e-17	0.697426566816404	0.36	0.199	5.5791473951721e-13
5730455P16Rik	2.77416664894818e-17	1.22208326484945	0.3	0.157	5.65569354721065e-13
Rnf187	2.77981732746685e-17	0.33722738223665	0.608	0.411	5.66721358550667e-13
Prelp	2.88902103980525e-17	-3.79107855190086	0.188	0.361	5.88984719385097e-13
Scfd1	2.96464091727191e-17	0.879781468289869	0.475	0.31	6.04401343804224e-13
Fcrl6	2.9649625036034e-17	4.55484119155312	0.01	0	6.04466905609624e-13
Gm15527	2.9921841572042e-17	5.24363294445115	0.01	0	6.10016584129221e-13
Pla2g5	3.07480418650665e-17	-3.88025772447749	0.018	0.188	6.2686032950311e-13
Srpr	3.2055566596351e-17	0.552872517007784	0.661	0.437	6.53516836199808e-13
Copg1	3.25149353642466e-17	0.645991882911669	0.54	0.359	6.62881987270896e-13
Clk4	3.32365576226255e-17	0.734049302420473	0.352	0.194	6.77593700252465e-13
mt-Co2	3.32811258334492e-17	0.262155680757928	0.997	0.917	6.78502312366528e-13
Akap9	3.33367983154853e-17	0.698567119048143	0.603	0.407	6.796373072578e-13
Tmem168	3.33573596712372e-17	0.789248794430867	0.285	0.142	6.80056491617513e-13
Ncor2	3.37282303575243e-17	0.774084711612973	0.454	0.285	6.87617432298848e-13
Ctdnep1	3.4183431854739e-17	0.656496057096943	0.467	0.301	6.96897625222564e-13
Rab2a	3.46835441458688e-17	0.333908004277682	0.862	0.594	7.07093414501828e-13
Hoxd4	3.47765183819558e-17	1.96965466955537	0.081	0.019	7.08988880252932e-13
Morf4l2	3.49524337514717e-17	0.352965957650574	0.799	0.574	7.12575266891253e-13
Vcp	3.56671982856269e-17	0.326273133478873	0.768	0.548	7.27147171449076e-13
Larp4	3.60670095100972e-17	0.814901531260824	0.446	0.276	7.35298122882351e-13
Fzd1	3.63277920352056e-17	0.719230360886732	0.457	0.281	7.40614696221736e-13
R3hdm1	3.6856441360464e-17	0.695940122219009	0.46	0.282	7.51392270015779e-13
Fibin	3.76311905430895e-17	0.537177866335089	0.661	0.417	7.67187081601965e-13
Lgals1	3.78564409974169e-17	0.285004833468689	0.997	0.936	7.71779262614337e-13
Ccdc107	3.85606455132741e-17	0.590320874023291	0.47	0.289	7.86135880079119e-13
Ppp1r14b	4.02800333428929e-17	0.228379660450187	0.676	0.475	8.21189039761557e-13
Mfap5	4.06186457040844e-17	-3.48286676193188	0.133	0.319	8.28092329969168e-13
Mrps6	4.10478556477646e-17	0.751609368992349	0.298	0.148	8.36842633090976e-13
Ubn1	4.21488828432907e-17	0.672968315443623	0.501	0.33	8.59289274526168e-13
Nupr1	4.4095932072718e-17	-1.60463578644263	0.546	0.631	8.98983767166502e-13
5530601H04Rik	4.841121396946e-17	1.06286012714108	0.245	0.115	9.86959419195382e-13
Gm17455	4.86351148607997e-17	-2.90540548280956	0.052	0.235	9.91524086667124e-13
Fkbp10	4.92385651576884e-17	0.305498991873049	0.841	0.498	1.00382662786979e-12
Pgls	5.22594329005546e-17	0.336061396002827	0.661	0.466	1.06541305854361e-12
Ccrl2	5.24505261690275e-17	-0.229206213594086	0.097	0.025	1.06930887700796e-12
Zfp266	5.44294046375406e-17	0.954056016817225	0.402	0.24	1.10965227234554e-12
Mex3a	5.49231612830248e-17	1.88399541511076	0.164	0.062	1.11971848907703e-12
N4bp2	5.50570995335819e-17	1.18823721835617	0.384	0.226	1.12244908819113e-12
Cd2ap	5.86351408886986e-17	0.501363884821738	0.574	0.391	1.1953946172979e-12
Csnk2a2	5.9962895583185e-17	1.09100856427852	0.373	0.221	1.22246355225439e-12
Ap2s1	6.22008553145048e-17	0.300191119506849	0.632	0.442	1.26808883729681e-12
0610040J01Rik	6.22514722277758e-17	3.22636827292521	0.034	0.004	1.26912076430766e-12
Mbd2	6.36017631435399e-17	0.572245302826835	0.572	0.383	1.29664914520735e-12
Rlim	6.48795336035308e-17	0.818884178206811	0.449	0.278	1.32269905157518e-12
Stx5a	6.64565802175605e-17	0.791410150482415	0.488	0.326	1.35485030089541e-12
Ilf3	6.87515115236674e-17	0.992380050926972	0.334	0.185	1.40163706543301e-12
Napa	7.42368743483168e-17	0.516745664486866	0.559	0.388	1.51346715733914e-12
Uggt2	7.49779085591339e-17	1.49588982632423	0.282	0.147	1.52857462179506e-12
Ptpn14	7.5113829935726e-17	0.88436722532691	0.345	0.192	1.53134565089965e-12
Hand2	7.76718270637753e-17	1.28862719556353	0.253	0.121	1.58349553834919e-12
Appl2	7.93047925926475e-17	1.24428911359174	0.334	0.188	1.6167868065863e-12
Ebf3	8.18473568759486e-17	0.856077591111901	0.269	0.126	1.66862206462996e-12
Gprasp1	8.33133040693316e-17	1.38226032111051	0.225	0.102	1.69850833006146e-12
Klhl42	8.51765720925211e-17	1.48696261156796	0.206	0.089	1.73649477525023e-12
Sf3b3	8.65734229043374e-17	0.678395601902811	0.441	0.273	1.76497237275073e-12
Cir1	9.0695437135586e-17	0.695379116164406	0.431	0.261	1.84900787688319e-12
Add1	9.18295082177317e-17	0.727862827626261	0.467	0.3	1.8721281840349e-12
Dennd5a	9.44976211145281e-17	0.74601334830377	0.486	0.318	1.92652300166189e-12
Herc1	9.45197328697516e-17	0.705711901047237	0.449	0.279	1.92697379401563e-12
Bnc2	9.54802150731017e-17	1.40189501727098	0.185	0.075	1.94655514469532e-12
Zfp91	9.73611936230108e-17	0.433438261780228	0.637	0.428	1.98490265439232e-12
Grcc10	1.01009577732131e-16	0.223175757026778	0.742	0.546	2.05928226122495e-12
Ube3a	1.01443099667233e-16	0.5128248389532	0.608	0.423	2.06812047291587e-12
Smarca5	1.0394547306336e-16	0.486196303887933	0.593	0.407	2.11913635934272e-12
Ifnar1	1.06013945632188e-16	0.83200308121575	0.339	0.187	2.16130630960341e-12
Fnip1	1.09363415657423e-16	0.806056492440393	0.439	0.276	2.22959195500788e-12
Glcci1	1.09700119721233e-16	1.28004173927366	0.292	0.152	2.23645634075678e-12
Asap2	1.10858413436186e-16	0.851925622538914	0.266	0.126	2.26007047472353e-12
Hnrnpk	1.11512188646502e-16	0.254117134486664	0.859	0.651	2.27339898993623e-12
Zfp638	1.13771339159674e-16	0.792940342873178	0.457	0.288	2.31945629144827e-12
C77080	1.15809810758709e-16	1.50426395228692	0.089	0.023	2.36101461193781e-12
Mgat2	1.16361552982127e-16	0.382535446167714	0.548	0.365	2.37226298064663e-12
Fam92a	1.16629253926501e-16	0.603898632485234	0.488	0.318	2.37772059979957e-12
Specc1l	1.16923261036572e-16	0.781940605509645	0.358	0.202	2.38371452275259e-12
Ypel2	1.21543515619285e-16	1.00509526016889	0.219	0.095	2.47790765293037e-12
Sys1	1.22369917794565e-16	0.399629938532545	0.48	0.308	2.49475551407779e-12
Pgrmc1	1.23451723729716e-16	0.327869331527003	0.582	0.393	2.51681029167772e-12
Mvb12b	1.23503767770308e-16	1.29673294649815	0.211	0.092	2.51787131353328e-12
Helz	1.28825579039534e-16	1.03978499851803	0.418	0.26	2.62636707987898e-12
Dock1	1.33641972709599e-16	0.837964848425758	0.363	0.205	2.7245588976306e-12
Rras	1.34722734600778e-16	0.444694443552774	0.546	0.356	2.74659239030606e-12
Wsb1	1.35823735255119e-16	0.391680038121486	0.569	0.377	2.76903849064611e-12
Dnmt3a	1.38966176500964e-16	0.654182524657859	0.522	0.338	2.83310344032516e-12
Cpeb1	1.41094014181178e-16	1.34998251433665	0.245	0.117	2.87648366711168e-12
Cep85l	1.42081629669281e-16	1.51241994522145	0.225	0.101	2.89661818406763e-12
Eif4b	1.42787742103274e-16	0.449700625482087	0.52	0.344	2.91101369825945e-12
Fbxw7	1.43089860899893e-16	1.30251787376937	0.209	0.09	2.91717299416612e-12
Pcnp	1.55041149531698e-16	0.236277383646166	0.627	0.435	3.16082391550272e-12
Sh3glb1	1.58695205411392e-16	0.350277415468877	0.789	0.586	3.23531915272205e-12
Uba5	1.64447967660434e-16	0.722509346725663	0.483	0.316	3.35260071669327e-12
Ss18	1.7976198975872e-16	0.801831499731422	0.381	0.226	3.66480768521102e-12
Top1	1.81602112922272e-16	0.316437092688037	0.653	0.455	3.70232227614637e-12
Ndufb4	1.83561563713218e-16	0.346497921850443	0.705	0.524	3.74226959942137e-12
Amer1	1.8655239766087e-16	1.32341251082158	0.253	0.121	3.80324373111217e-12
Vapa	2.02411693339284e-16	0.243066279923813	0.663	0.484	4.12656719210799e-12
Peak1	2.0720985722355e-16	0.559802244090533	0.41	0.241	4.22438735921652e-12
Zfyve28	2.084027528009e-16	2.41245552458694	0.034	0.004	4.24870692135195e-12
Sin3b	2.09761654366961e-16	0.350460406261186	0.561	0.377	4.27641084757924e-12
Utp14b	2.10272404852857e-16	1.7308357078003	0.183	0.074	4.28682351773519e-12
Arfgap2	2.11670351083788e-16	0.804224265022027	0.334	0.185	4.31532344754519e-12
Dnajb11	2.18786674064008e-16	0.413557236146855	0.548	0.371	4.46040392414292e-12
Lpgat1	2.20440568983275e-16	0.888355114744575	0.418	0.261	4.49412187986202e-12
Rps2	2.22759979896017e-16	0.256486461912008	0.958	0.88	4.54140771014011e-12
Cacna1g	2.29729132640799e-16	1.3156537705168	0.311	0.17	4.68348782714797e-12
Plpp5	2.38728238505242e-16	0.892937549663063	0.439	0.28	4.86695259840636e-12
Rab13	2.42767571637684e-16	0.651299798774477	0.337	0.181	4.94930248297747e-12
Itch	2.43547953751753e-16	0.777622513384354	0.446	0.286	4.96521213313698e-12
Caprin1	2.52524470272929e-16	0.369676172092733	0.559	0.373	5.1482163754542e-12
Slc39a6	2.52780645541763e-16	0.941173773228679	0.337	0.19	5.15343902065992e-12
Vcan	2.55622523642276e-16	-2.55873464244101	0.185	0.365	5.21137638949509e-12
Bhlhb9	2.59644535136176e-16	1.65587643710674	0.211	0.094	5.29337313782121e-12
Ttc19	2.62179636672122e-16	0.858832060640579	0.386	0.229	5.34505625283455e-12
Snhg6	2.64982020415335e-16	0.451590481461485	0.441	0.276	5.40218845020744e-12
Tgfb2	2.81670228458964e-16	0.657981909743779	0.548	0.366	5.7424109475929e-12
Cdh4	2.82099869065144e-16	2.69477159844403	0.068	0.015	5.75117003063108e-12
Sgcb	2.82365526686171e-16	0.697393775209434	0.381	0.222	5.75658599255097e-12
Zfp652	2.89313480413227e-16	0.82420772343981	0.452	0.289	5.89823392518445e-12
Arl3	2.91312484513346e-16	0.342298383971362	0.527	0.345	5.93898762177359e-12
Crispld2	2.95743452620047e-16	-2.63186644818213	0.115	0.305	6.0293217685649e-12
Mat2b	3.02059298315947e-16	0.41131190150996	0.533	0.354	6.15808291476721e-12
Ifi27l2a	3.03393231875285e-16	-5.52673400518785	0.044	0.21	6.18527781824143e-12
Col1a1	3.05117863370181e-16	-0.330362398289306	1	0.972	6.22043788052789e-12
Hnrnpm	3.05919628559836e-16	0.292119149815246	0.619	0.429	6.23678346744937e-12
Srsf10	3.09396312534455e-16	0.453401216139181	0.564	0.387	6.30766262363994e-12
Zfp580	3.13117186255592e-16	1.1381593292971	0.305	0.164	6.38352007619276e-12
Sbf2	3.21236445976952e-16	0.635812396977357	0.407	0.242	6.54904742413213e-12
Stag2	3.23204490645322e-16	0.66976157324432	0.514	0.346	6.58916995078618e-12
Rbfox2	3.34752453377702e-16	0.762082822089997	0.507	0.342	6.82459826701121e-12
Jmjd1c	3.53323051912524e-16	0.581730121953358	0.546	0.362	7.20319705934062e-12
Dok1	3.72846510942515e-16	0.658632632285998	0.47	0.303	7.60122181858504e-12
Cd38	3.76066712104947e-16	0.791259708187882	0.099	0.028	7.66687205968355e-12
Golph3	3.79301575165589e-16	0.487070103735819	0.551	0.368	7.73282121290086e-12
Ctcf	3.83598067934544e-16	0.732410300515032	0.444	0.282	7.82041381098154e-12
Cdk8	3.84106119472523e-16	1.19045280858538	0.321	0.176	7.83077145768633e-12
Rab1b	3.89868637808211e-16	0.566980122872993	0.478	0.307	7.948251918996e-12
Foxp4	4.06255148330833e-16	1.09949096791456	0.287	0.151	8.2823237090207e-12
Cpe	4.33212663296323e-16	-3.89428319290486	0.057	0.231	8.83190656662214e-12
Cdk5rap3	4.43634027664999e-16	0.704672370084331	0.475	0.313	9.04436692200634e-12
Cbx1	4.61024520250429e-16	0.4084933084215	0.567	0.394	9.39890689434549e-12
Supt6	4.83146371454499e-16	0.793114415704923	0.381	0.228	9.84990507484286e-12
Znrd1	4.87145601854864e-16	0.393454025163987	0.454	0.285	9.93143738501511e-12
Rps27a	4.88018949146568e-16	0.230224522294803	0.984	0.918	9.94924231625108e-12
Isyna1	4.92759130519729e-16	0.724284134294071	0.149	0.053	1.00458803939057e-11
Sephs1	5.48224688169598e-16	1.15191459533024	0.3	0.162	1.11766567177136e-11
Lrrc59	5.51376038167832e-16	0.440529564624826	0.603	0.392	1.12409032901276e-11
Zrsr2	5.62601100578255e-16	0.841253978198103	0.376	0.22	1.14697486374889e-11
Cemip2	5.86105887486337e-16	0.94830267433886	0.24	0.111	1.1948940728184e-11
Ppp2r2d	5.8959715592952e-16	0.90122059722231	0.42	0.265	1.20201172179351e-11
4833420G17Rik	6.07964181465427e-16	0.759733827440583	0.332	0.181	1.23945657675357e-11
Svep1	6.20145094263757e-16	0.634730426920189	0.371	0.208	1.26428980367552e-11
P3h4	6.20221808903862e-16	0.429070943163658	0.627	0.405	1.2644462018123e-11
Cxcl12	6.21077843957393e-16	-3.32985859365325	0.112	0.291	1.26619140047594e-11
Agap1	6.25528955907362e-16	0.942981632728938	0.332	0.185	1.27526588240834e-11
Unc50	6.32652104200754e-16	0.529958052649585	0.543	0.363	1.28978784483408e-11
Tro	6.33436335284199e-16	1.99654104295724	0.104	0.031	1.2913866567439e-11
Comp	6.8366855333133e-16	-1.57231152915775	0.517	0.599	1.39379507967658e-11
Fam114a1	7.19896803007824e-16	0.462826456434645	0.627	0.405	1.46765361229205e-11
Atp5a1	7.25173390543772e-16	0.252119112953933	0.841	0.6	1.47841099130159e-11
Fam193a	7.26297595086056e-16	1.04878763073791	0.355	0.203	1.48070290710194e-11
Celf2	7.27049409526264e-16	-2.36902893638204	0.097	0.281	1.48223563120119e-11
Nfx1	7.83786057320568e-16	0.935413333319176	0.334	0.191	1.59790463505944e-11
Phc2	7.88684274305e-16	0.711150969011375	0.35	0.199	1.6078906300256e-11
Cpq	7.91764827439555e-16	0.345277949501666	0.642	0.418	1.61417095370102e-11
Rc3h2	7.93355926985273e-16	0.811873575504089	0.428	0.272	1.61741472834488e-11
Dpy19l1	8.05718805300217e-16	0.925535971923296	0.413	0.256	1.64261892836555e-11
Vegfb	8.07680508683756e-16	1.1315029012996	0.206	0.089	1.64661825305357e-11
Riok1	8.10399830309976e-16	1.00757672996357	0.305	0.166	1.65216213405295e-11
Tmem41b	8.16833330612252e-16	1.0582518005424	0.321	0.18	1.6652781111192e-11
Ube2q2	8.39513990449717e-16	1.05971090637728	0.287	0.151	1.71151717232984e-11
AI115009	8.48076057384578e-16	4.10009213773988	0.016	0.001	1.72897265818994e-11
Elf2	8.64880255846331e-16	0.733243216902544	0.467	0.31	1.76323137759391e-11
Dnajc10	9.06050343817493e-16	0.51220637282731	0.473	0.3	1.84716483594072e-11
Inppl1	9.1461449985261e-16	1.12754342699103	0.238	0.113	1.86462458084952e-11
Six4	9.21511661760003e-16	1.84053616777004	0.164	0.065	1.87868582483012e-11
Dsc3	9.39775416115792e-16	4.83030148738389	0.013	0.001	1.91592014083526e-11
Tspan31	9.52516568378117e-16	0.383158390149706	0.491	0.316	1.94189552795247e-11
Haglr	9.52535064566147e-16	4.78545682867355	0.013	0.001	1.941933236131e-11
Smim13	9.62203770284346e-16	1.02811911588337	0.308	0.168	1.9616448264787e-11
Nedd8	9.83131373035292e-16	0.139385588645252	0.799	0.599	2.00430993020705e-11
C530008M17Rik	1.03145254197786e-15	2.37359612361842	0.091	0.025	2.10282229733027e-11
Capg	1.05116949007968e-15	-2.97436098509123	0.191	0.36	2.14301923942545e-11
Eif2s3x	1.0877254958366e-15	0.774632415968878	0.426	0.269	2.21754596836207e-11
Ppp1r13l	1.09634754241098e-15	1.68684657489763	0.07	0.016	2.23512373471326e-11
Ppp4r3a	1.10349955036338e-15	0.701136405293217	0.384	0.227	2.24970453332582e-11
Arfgef1	1.11256891136641e-15	0.824610642792841	0.42	0.262	2.26819423960269e-11
Prdx4	1.11586683158578e-15	0.310728195723323	0.781	0.518	2.27491770955393e-11
Atad2b	1.13837408329328e-15	1.18303512680002	0.3	0.16	2.32080324361e-11
Anxa8	1.18369446553399e-15	-6.88527061362145	0.008	0.157	2.41319790688415e-11
S1pr2	1.21586743078049e-15	1.01287073930049	0.258	0.127	2.47878893113218e-11
Mia3	1.24398789402018e-15	0.496435319322911	0.666	0.438	2.53611811953894e-11
Psmd3	1.24874181809906e-15	0.737930227522551	0.439	0.278	2.54580994455854e-11
Sf3b2	1.25495682085497e-15	0.25409646502992	0.658	0.463	2.55848047067703e-11
Dync1li2	1.26102173239999e-15	0.809717996992016	0.436	0.279	2.57084500584386e-11
Cops2	1.27644619577572e-15	0.640029774162093	0.46	0.299	2.60229085932796e-11
Rps7	1.28260877877588e-15	0.249637250008014	0.958	0.857	2.61485451729038e-11
Mpc2	1.28822454795964e-15	0.218493479243401	0.739	0.521	2.62630338592531e-11
Exoc1	1.30949295160624e-15	1.04768348586523	0.24	0.115	2.66966328043963e-11
Afdn	1.32638419744291e-15	0.757355324486995	0.321	0.175	2.70409946332687e-11
Med13	1.34674579426699e-15	0.800670655563107	0.439	0.282	2.74561065077212e-11
Nr1d2	1.37897098660455e-15	0.987263127836429	0.355	0.209	2.81130815039069e-11
Cct7	1.39368510429624e-15	0.298788757600671	0.582	0.409	2.84130582212875e-11
Gxylt2	1.40960441172638e-15	0.751393030954962	0.316	0.167	2.87376051418658e-11
Wfdc1	1.47359086735303e-15	-1.93535169436782	0.078	0.263	3.00420970127263e-11
Gna11	1.48151173856857e-15	0.546847220769882	0.538	0.365	3.02035798141974e-11
Khdrbs3	1.51526983687721e-15	1.03860455226816	0.277	0.142	3.08918061644157e-11
Ankrd10	1.52554013745596e-15	0.580800974721804	0.355	0.2	3.11011867823147e-11
Ginm1	1.52972733533907e-15	0.357957067820025	0.517	0.348	3.11865511855575e-11
Tmem200a	1.58064579265032e-15	1.46375606350403	0.05	0.009	3.22246257747621e-11
Akr1a1	1.58717994044593e-15	0.243154821352825	0.851	0.64	3.23578374458712e-11
Elk4	1.61696590298414e-15	0.630515625674109	0.41	0.255	3.29650838641376e-11
Sobp	1.65604277013706e-15	1.11139424693457	0.363	0.216	3.37617439547842e-11
Tet2	1.7211076368301e-15	0.768808835761666	0.339	0.191	3.50882213920552e-11
Nsd3	1.75333391113373e-15	0.441945311605451	0.517	0.345	3.57452184462833e-11
Gpx8	1.86311635097834e-15	0.314333355642203	0.715	0.485	3.79833530473954e-11
Gcnt4	2.00267689853773e-15	3.24221689075745	0.023	0.002	4.08285739304887e-11
Birc6	2.00947967601402e-15	0.318276754677634	0.614	0.432	4.09672621548977e-11
Nasp	2.07170180836482e-15	0.596938563378568	0.413	0.252	4.22357847671335e-11
Ppig	2.13831109363895e-15	0.387237612653036	0.564	0.384	4.35937482660172e-11
H3f3b	2.23376121594663e-15	0.206868451099318	0.961	0.809	4.55396899095039e-11
Gm49336	2.26340374487126e-15	1.21714744404752	0.264	0.135	4.61440121466904e-11
Ick	2.32064233575308e-15	0.858982054105627	0.36	0.215	4.7310935298998e-11
Ndel1	2.33069559650316e-15	0.539150884539226	0.559	0.385	4.75158911259098e-11
Zfp469	2.39366033507569e-15	1.31621212538379	0.285	0.153	4.8799553251188e-11
Atad2	2.40872306193627e-15	0.823019031806564	0.3	0.157	4.91066370636947e-11
Syf2	2.41672769011385e-15	0.204289966863574	0.509	0.339	4.92698274183511e-11
Hpgd	2.54942083824904e-15	-4.50315944756938	0.021	0.174	5.19750426293831e-11
Prpf40a	2.5853806696844e-15	0.525322872952936	0.551	0.376	5.27081557128559e-11
Hspb8	2.59919304038641e-15	-3.24943461113162	0.018	0.172	5.29897485143577e-11
Rab18	2.64785816180743e-15	0.284830636082954	0.681	0.481	5.3981884344768e-11
Cplane1	2.65184687560247e-15	1.17240716010476	0.272	0.139	5.40632022529075e-11
Rarb	2.66061830325262e-15	2.61463967345151	0.089	0.025	5.42420253484112e-11
Lpp	2.76024001191413e-15	0.266426138331164	0.595	0.406	5.62730131228933e-11
Hmcn1	2.7635409390308e-15	1.17153361522087	0.151	0.056	5.63403091240209e-11
Mob4	2.80056162576433e-15	0.380125297398779	0.446	0.282	5.70950498644573e-11
Gm15867	2.80132935016087e-15	1.42538733393483	0.154	0.06	5.71107014617296e-11
Vmp1	2.89781572609267e-15	0.535746232615465	0.418	0.261	5.90777692078512e-11
Arhgap5	3.04917957948099e-15	0.49934964131097	0.598	0.418	6.21636240868789e-11
Pdcd5	3.06280292162966e-15	0.149202105962985	0.666	0.468	6.2441363163264e-11
Rab5a	3.22881791372548e-15	0.433209212151095	0.561	0.395	6.58259108071213e-11
Mkln1	3.31795062847243e-15	0.499792128562329	0.46	0.297	6.76430594626674e-11
Axl	3.32285299571763e-15	0.116306437103437	0.585	0.386	6.77430040236953e-11
Ube2m	3.35038180639956e-15	0.599782170117069	0.556	0.388	6.83042338870678e-11
Ccnd1	3.35173794456473e-15	-3.68561431508877	0.039	0.198	6.83318814758411e-11
Ilf2	3.37243949623331e-15	0.484624229700277	0.449	0.284	6.87539240097086e-11
Sgta	3.423604113307e-15	0.404387204978387	0.47	0.31	6.97970170579898e-11
Chsy1	3.49166483304202e-15	0.911817312648525	0.292	0.158	7.11845709512276e-11
Pak2	3.51448058403617e-15	0.405455904731897	0.559	0.381	7.16497156667453e-11
Bet1	3.51543359061517e-15	0.498896513548579	0.48	0.315	7.16691446118715e-11
Ptpra	3.53430436847056e-15	0.441411414574192	0.538	0.368	7.20538631600094e-11
Rnf11	3.54127940146095e-15	0.502884133741857	0.52	0.352	7.21960631575843e-11
2410002F23Rik	3.55866775304998e-15	1.08283146263442	0.321	0.182	7.255055948143e-11
Ptpa	3.64681796256532e-15	0.490791772447851	0.46	0.299	7.43476778028192e-11
Tmem14c	3.65412109390149e-15	0.214107775011953	0.627	0.448	7.44965667413696e-11
Ccdc85a	3.6634215395009e-15	1.41492133314038	0.144	0.053	7.46861749258048e-11
Ppp2ca	3.6850946659567e-15	0.393354705617393	0.629	0.44	7.51280249548593e-11
Prkd3	3.68963058813678e-15	0.727106135870687	0.373	0.222	7.52204988003445e-11
Atp8b1	3.77115237529486e-15	1.06300996338319	0.151	0.056	7.68824834751363e-11
Palmd	3.85456264512078e-15	-2.79213652120372	0.029	0.187	7.85829686460773e-11
Etl4	4.0455128467903e-15	1.28806167556217	0.185	0.078	8.24758704075137e-11
Crebbp	4.05314217007963e-15	0.526732252807542	0.527	0.363	8.26314094214133e-11
Slc16a1	4.12922691650394e-15	0.812476532594308	0.345	0.2	8.41825491467659e-11
Zfp608	4.25799973405429e-15	1.1816745013854	0.211	0.095	8.68078405781649e-11
Fgd1	4.29299586097155e-15	1.37868512441207	0.298	0.167	8.7521306617627e-11
Atxn2l	4.65972682012047e-15	0.509005620643503	0.436	0.274	9.49978506817961e-11
Rcor1	4.85244877304652e-15	1.15142559440515	0.319	0.183	9.89268731360995e-11
Tm9sf1	4.98972890867032e-15	0.506306074263688	0.46	0.298	1.01725603261062e-10
Sec61a2	5.15455569701697e-15	1.29772287029606	0.222	0.105	1.05085926995085e-10
Slc38a2	5.18829496041393e-15	0.258871081101177	0.817	0.597	1.05773769357959e-10
Runx2	5.19108297516484e-15	0.917098051417494	0.104	0.031	1.05830608614686e-10
Zfp292	5.28370176969557e-15	0.826122872613487	0.449	0.291	1.07718827978784e-10
Ctsa	5.45514144553154e-15	0.188161959298182	0.561	0.38	1.11213968650052e-10
Huwe1	5.5202709002062e-15	0.583965754795799	0.551	0.378	1.12541762842504e-10
Wdr35	5.67543394840977e-15	1.47544764939439	0.232	0.115	1.1570507190623e-10
Cdk5	5.68775693800485e-15	0.864962781009284	0.248	0.123	1.15956300695105e-10
Gm9780	5.81544186911308e-15	-8.25068066834013	0	0.139	1.18559413385608e-10
Tbc1d23	5.88311173809721e-15	0.95667495348967	0.379	0.233	1.19938999004588e-10
Cyhr1	5.9531672588641e-15	0.546640059475729	0.452	0.288	1.21367220906462e-10
Trio	6.14245237915208e-15	0.690541439770663	0.397	0.237	1.25226176653773e-10
Zfpl1	6.43652879456248e-15	0.796187391913332	0.36	0.22	1.31221512534745e-10
Ccpg1	6.97032138464878e-15	0.46694955326564	0.606	0.406	1.42103942068835e-10
Stk25	7.12844159564314e-15	0.401659202395551	0.457	0.297	1.45327538810377e-10
Taf1	7.18445692562192e-15	0.845688776529559	0.345	0.202	1.46469523342654e-10
Lrp1	7.27545654041465e-15	0.322016957338483	0.877	0.581	1.48324732489434e-10
Ptbp1	7.34822784334062e-15	0.473940546979404	0.556	0.384	1.49808321042185e-10
Szrd1	7.47200162318961e-15	0.591055458071837	0.402	0.253	1.52331697091967e-10
Gtf2i	7.52182424952176e-15	0.568559430456486	0.47	0.306	1.53347430975e-10
Sbno1	7.53870408191186e-15	0.415711396533171	0.467	0.31	1.53691560117937e-10
Zzz3	7.87561903249463e-15	0.921281386070491	0.413	0.26	1.60560245215468e-10
Tmem245	8.20977418327036e-15	0.836130532096868	0.376	0.227	1.67372666274333e-10
Heg1	8.40844371463041e-15	0.231568690013962	0.339	0.177	1.7142294201017e-10
Tfdp1	8.61502935098997e-15	0.699893886648265	0.305	0.166	1.75634603378633e-10
Mplkip	8.62822444358317e-15	0.954262190911786	0.332	0.191	1.7590361173133e-10
Mecp2	8.741257800509e-15	0.752493318013628	0.329	0.186	1.78208022778977e-10
Nt5c	8.98664827340489e-15	0.311477244424785	0.465	0.307	1.83210798349906e-10
Ipo4	9.01303735734568e-15	0.851590728046934	0.35	0.206	1.83748792604206e-10
Chst14	9.05720285471762e-15	1.1991465679224	0.243	0.121	1.84649194599128e-10
Ranbp9	9.26120338192123e-15	1.1793002261245	0.272	0.144	1.88808153347228e-10
Abcb1b	9.37781785045451e-15	0.485729835102786	0.115	0.037	1.91185572517216e-10
Aak1	9.38255575401415e-15	0.862902562214566	0.397	0.249	1.91282164157087e-10
Igsf8	9.51808381971325e-15	0.517623291893639	0.305	0.166	1.94045174832494e-10
Ift43	9.68109507680254e-15	0.384228144599292	0.413	0.255	1.97368485330773e-10
Rtf1	9.69526383548077e-15	0.413628675663931	0.52	0.353	1.97657343813946e-10
Zfas1	9.84537382629311e-15	0.300894625283746	0.436	0.27	2.00717636196638e-10
Cdc37	1.02607332366877e-14	0.241207608238047	0.65	0.451	2.09185568496351e-10
Bcl2l11	1.05664190079307e-14	0.883254999068138	0.191	0.082	2.15417584314684e-10
Sec13	1.1040959942608e-14	0.345381131133687	0.624	0.425	2.2509205034995e-10
Dync1h1	1.10795928503232e-14	0.442646328548461	0.559	0.394	2.25879659439539e-10
Ext1	1.11490513773945e-14	0.782683711190538	0.423	0.273	2.27295710430942e-10
Rps15a	1.11651372336589e-14	0.19452257448187	0.95	0.872	2.27623652782603e-10
Syngap1	1.17510627204976e-14	1.88708688814205	0.068	0.016	2.39568915682785e-10
Abhd14a	1.20748633518915e-14	0.509099265841357	0.446	0.29	2.46170239155013e-10
Sntb2	1.20943554074236e-14	0.399449349650145	0.587	0.409	2.46567623691146e-10
Rex1bd	1.21018273631268e-14	0.223656987132181	0.634	0.459	2.46719954452065e-10
Cep162	1.22071535824964e-14	1.48335723309755	0.167	0.069	2.48867240086355e-10
Zfp207	1.26287983286705e-14	0.329478053229586	0.538	0.36	2.57463311526605e-10
Eda	1.27786199994473e-14	1.50850316879087	0.123	0.042	2.60517725928733e-10
8030423F21Rik	1.28902121632957e-14	4.30236457022469	0.018	0.001	2.6279275537311e-10
Slfn5	1.29486656427496e-14	-4.73057480981541	0.01	0.152	2.63984446458736e-10
Wdr45	1.29687428317359e-14	0.972296488182656	0.245	0.122	2.64393760110599e-10
Ltbp4	1.3360290999724e-14	-0.142155173669591	0.671	0.439	2.72376252611374e-10
Mdfi	1.34602834064601e-14	1.72758377968557	0.123	0.042	2.74414797807502e-10
Atxn10	1.35416948964838e-14	0.436131961375702	0.567	0.396	2.76074533854616e-10
Evl	1.37388622015252e-14	0.582342400702144	0.339	0.195	2.80094183702493e-10
Arhgap6	1.44485521195543e-14	1.03880250814416	0.282	0.151	2.94562632061354e-10
Gps1	1.47864057073861e-14	0.624699058164642	0.462	0.31	3.01450453156481e-10
Naxd	1.48052400197708e-14	0.584082555667875	0.47	0.311	3.01834428283068e-10
Commd3	1.49991114519007e-14	0.351261706002209	0.533	0.368	3.057868851699e-10
Pdgfd	1.52535824336968e-14	1.16890070514601	0.238	0.119	3.10974785075778e-10
Eya4	1.53626163726545e-14	1.31244427308185	0.274	0.146	3.13197659989308e-10
Thbd	1.5559941928215e-14	-5.63457180758044	0.008	0.147	3.1722053609052e-10
Hadha	1.56647898800137e-14	0.473785446239232	0.48	0.316	3.19358071283839e-10
Rasa2	1.58509445155804e-14	0.894229543809446	0.266	0.138	3.23153205839137e-10
Setd2	1.67351286531656e-14	0.675226989140943	0.444	0.29	3.41179067852088e-10
Snhg12	1.74756310903476e-14	0.654247730471858	0.381	0.229	3.56275691038917e-10
Ctdspl2	1.74834791013554e-14	0.774831157854447	0.347	0.204	3.56435688439332e-10
Tmem108	1.80380181602027e-14	3.23418564817035	0.039	0.006	3.67741076232053e-10
Anxa5	1.86175784857021e-14	0.175258371808	0.906	0.737	3.7955657258801e-10
Podn	1.8936011979781e-14	0.478607403374558	0.204	0.089	3.86048476231795e-10
Bean1	1.93690617859748e-14	1.84929841960366	0.068	0.016	3.94877062630667e-10
Rell1	1.93736559249856e-14	0.52780701205941	0.313	0.17	3.94970723342681e-10
Chpf2	1.96136385719108e-14	0.873988370290908	0.397	0.25	3.99863249565546e-10
Lemd2	1.96420202069161e-14	1.03785171369388	0.311	0.18	4.00441865958398e-10
Fbxl7	1.96723759054721e-14	1.35588981615071	0.214	0.099	4.01060727584859e-10
Hdac7	1.97866918719415e-14	0.570557610787072	0.332	0.184	4.03391287193271e-10
Erp44	2.01179974371406e-14	0.357734354911174	0.556	0.389	4.10145613750986e-10
Plcb4	2.05807573318317e-14	0.676638352485723	0.287	0.15	4.19579899724054e-10
Slc25a4	2.0642405969424e-14	0.270591620168771	0.893	0.674	4.20836730498647e-10
Etv1	2.08968402368929e-14	1.04853521466679	0.269	0.14	4.26023881909535e-10
Tmem208	2.13408247870046e-14	0.382622287143088	0.501	0.341	4.35075394932663e-10
Polr2j	2.17904006950351e-14	0.485696989649904	0.535	0.375	4.4424089896968e-10
Ptpn9	2.23052877488983e-14	0.959532065380707	0.332	0.191	4.5473790133679e-10
Pdia4	2.24101037272428e-14	0.2255836399897	0.501	0.331	4.56874784687298e-10
Samd1	2.24273481272241e-14	1.06501293976171	0.225	0.109	4.57226346269719e-10
Aplp1	2.2868028125737e-14	1.7437939597969	0.162	0.067	4.662104893994e-10
mt-Nd3	2.32908535368979e-14	0.341913382758551	0.974	0.728	4.74830631056737e-10
Keap1	2.4161940575101e-14	0.59063529643506	0.436	0.284	4.92589482504583e-10
Fip1l1	2.53065421115846e-14	0.623661945020802	0.428	0.276	5.15924474028875e-10
Fastk	2.55361983876415e-14	0.742463382039543	0.402	0.258	5.20606476528847e-10
Cul1	2.56223899202627e-14	0.452140047855157	0.546	0.37	5.22363663304397e-10
Gm47664	2.59187758433109e-14	1.34805433117432	0.157	0.063	5.28406083117579e-10
Fermt2	2.67968829764104e-14	0.115720141190347	0.684	0.464	5.46308053240078e-10
Prtg	2.76013611207987e-14	2.43946061484751	0.091	0.027	5.62708949169723e-10
Pbdc1	2.78816305598175e-14	0.564280167199054	0.407	0.259	5.68422802223e-10
B9d1	2.87166367052396e-14	0.901170443485982	0.214	0.101	5.85446072509719e-10
Smco4	2.94958599867509e-14	0.343177543409785	0.533	0.345	6.01332097549891e-10
Atf4	2.95596731516188e-14	0.240877763620232	0.77	0.542	6.02633056542052e-10
Rb1cc1	3.00281010664417e-14	0.614029831687112	0.501	0.343	6.12182896441548e-10
Tut4	3.00325470072967e-14	0.656010325371367	0.418	0.266	6.12273535837759e-10
Cd276	3.1546703689318e-14	1.01859121782865	0.326	0.193	6.43142648114126e-10
Tmem223	3.1903214258519e-14	0.520909085865173	0.47	0.311	6.50410829088426e-10
Micos13	3.29883240087602e-14	0.191916701654347	0.684	0.489	6.72532961566594e-10
Hectd2os	3.32725053222463e-14	1.86246350031083	0.078	0.021	6.78326566004636e-10
Prkar1a	3.37581890179565e-14	0.156217142840546	0.64	0.451	6.8822819950908e-10
Atp9b	3.44481058732299e-14	1.07516576244313	0.24	0.119	7.02293534437538e-10
Baz2b	3.46292578013996e-14	0.760362236331168	0.405	0.254	7.05986678797133e-10
Camk1d	3.52933725441e-14	-3.22906200581231	0.023	0.171	7.19525986056567e-10
Rbp1	3.53618680578449e-14	0.918767696851196	0.269	0.136	7.20922404095283e-10
Usp22	3.54646134029882e-14	0.860927555433906	0.363	0.222	7.2301707344672e-10
Gpx1	3.64426269934907e-14	-1.84277126762781	0.624	0.654	7.42955836516296e-10
Tm2d1	3.7762183702409e-14	0.376058966951702	0.426	0.272	7.69857639141012e-10
Atxn1	3.78467031576619e-14	0.611220249037952	0.316	0.176	7.71580737275254e-10
P2rx5	3.80376293591706e-14	2.42719630436732	0.052	0.011	7.75473149745411e-10
Hoxd3os1	3.82344558799509e-14	1.2806085910911	0.18	0.079	7.79485852024559e-10
Taf10	3.88051025696201e-14	0.562532590212619	0.499	0.341	7.91119626086844e-10
Smad4	3.89619195391988e-14	0.600822394272751	0.449	0.296	7.94316653645645e-10
Nvl	3.94136314773313e-14	0.977408759694874	0.256	0.132	8.03525704928353e-10
Ccdc6	4.02571958576451e-14	0.786300314202864	0.379	0.236	8.2072345194981e-10
Snx4	4.0578675880111e-14	0.563464601289748	0.449	0.289	8.27277465167822e-10
Pdap1	4.15815505264154e-14	0.243697891095585	0.702	0.499	8.4772307058203e-10
Ap2m1	4.24725334585104e-14	0.164570275657817	0.7	0.502	8.65887539618652e-10
Man1a	4.26828518346839e-14	-3.15101327158484	0.078	0.238	8.70175300353701e-10
Gm49857	4.33042200955263e-14	5.46098937588231	0.01	0	8.82843135087494e-10
Zbtb4	4.35011850398545e-14	0.872925140501266	0.329	0.193	8.86858659407515e-10
Eci2	4.37347766800073e-14	0.540063612477294	0.426	0.274	8.91620892175309e-10
Maco1	4.37454538838179e-14	0.694812387730166	0.441	0.285	8.91838568329396e-10
Garem2	4.38696599818181e-14	4.78237115509236	0.01	0	8.94370758049325e-10
Sel1l	4.43107509550929e-14	0.5923858478864	0.467	0.315	9.03363279721478e-10
Csnk1g1	4.46235286730304e-14	1.18019705635878	0.313	0.179	9.0973987905707e-10
Ext2	4.8315263749454e-14	0.432568197886749	0.428	0.274	9.85003282060118e-10
Cbarp	4.8492046396949e-14	2.0987843114989	0.039	0.006	9.88607349894598e-10
Ccl2	5.01433366596392e-14	-6.59734349636402	0.023	0.164	1.02227220448006e-09
Tug1	5.03661182151931e-14	0.743562251603847	0.402	0.257	1.02681405205314e-09
Stau2	5.06863127264467e-14	1.38546047267302	0.201	0.094	1.03334185755407e-09
Gmppb	5.14680678342163e-14	0.810486473482641	0.392	0.244	1.04927949893617e-09
Actr10	5.23189718854212e-14	0.479123187284216	0.53	0.37	1.06662687982808e-09
Fam104a	5.2590154502509e-14	0.375839172281231	0.522	0.365	1.07215547984265e-09
Prelid1	5.26843586703049e-14	0.31288443332702	0.619	0.447	1.07407602021151e-09
Tent5a	5.27504790594235e-14	0.138610262225674	0.773	0.458	1.07542401658447e-09
Azi2	5.30093749845446e-14	0.673414003398323	0.371	0.226	1.08070212780991e-09
Fhl2	5.30552838277016e-14	0.726740806707226	0.146	0.055	1.08163807139535e-09
Pbx3	5.48524739602389e-14	0.920999038661428	0.219	0.105	1.11827738662739e-09
Cdk11b	5.50751449204086e-14	0.541220315649484	0.452	0.303	1.12281697949237e-09
Adamts5	5.54338259988518e-14	-2.24550401943847	0.164	0.342	1.13012941063859e-09
Arhgef12	5.66320237406009e-14	0.511715909088896	0.546	0.377	1.15455706799963e-09
Slc35f5	5.67754929500732e-14	0.636369908302752	0.376	0.234	1.15748197477314e-09
Rbm18	5.71382104823326e-14	0.818627222137493	0.311	0.179	1.16487669710331e-09
Canx	5.88369084688713e-14	0.16723975437131	0.794	0.561	1.19950805295488e-09
Bace2	5.94948657987217e-14	0.946462618286862	0.266	0.141	1.21292182903854e-09
Txnl1	6.33180437017661e-14	0.395658025407942	0.551	0.392	1.29086495694791e-09
Ggps1	6.52633207743904e-14	0.71671215453543	0.334	0.195	1.3305233206275e-09
Slc2a12	6.52878473611915e-14	1.10916767089329	0.084	0.024	1.33102334415261e-09
Eif4e2	6.58870158275807e-14	0.365861171641313	0.525	0.358	1.34323859167689e-09
Cdk16	6.66279037692625e-14	0.64518458966645	0.428	0.281	1.35834307414395e-09
Tvp23b	6.78596511107127e-14	0.605071805427067	0.436	0.285	1.3834547071941e-09
Apbb2	6.82608650668715e-14	0.536300750767087	0.433	0.278	1.39163425611831e-09
2700081O15Rik	6.94823382733431e-14	0.964217491125817	0.292	0.162	1.41653643037865e-09
Pnpla8	7.32875869786008e-14	0.583322316853611	0.493	0.33	1.49411403573273e-09
Eif1b	7.56672493051771e-14	0.263650754386465	0.551	0.389	1.54262821158465e-09
AI506816	7.69065792743791e-14	0.526707547910279	0.54	0.354	1.56789443166677e-09
Amotl1	7.73870125068326e-14	0.371969296652093	0.577	0.39	1.5776890239768e-09
Dop1a	7.83580021556014e-14	1.25944358330633	0.295	0.168	1.59748458994625e-09
Tmem258	7.88105194633347e-14	0.138882365667256	0.778	0.555	1.606710060299e-09
Rpl6	7.93820416362823e-14	0.216793887262203	0.948	0.872	1.61836168283889e-09
4933424G05Rik	7.99300448463316e-14	3.66374702289173	0.013	0.001	1.62953382428216e-09
Hras	8.07925840426989e-14	0.416294639924967	0.509	0.343	1.6471184108785e-09
Sec23a	8.09142763476809e-14	0.540481036041703	0.525	0.358	1.64959935190017e-09
Sike1	8.43288631480392e-14	0.574890490092168	0.35	0.209	1.71921253299907e-09
Ppm1a	8.45437177959629e-14	0.594943357910615	0.501	0.342	1.7235927747063e-09
Ppp4r1	8.57779723267103e-14	0.879768157807682	0.264	0.141	1.74875552182464e-09
Fam241b	9.01555739346505e-14	2.30387664478136	0.05	0.01	1.83800168580572e-09
Rab21	9.19904825074562e-14	0.549598624002333	0.507	0.348	1.87540996687951e-09
Tnfaip8	9.40724355340887e-14	0.407044883666305	0.384	0.231	1.91785474323347e-09
Tmem30b	9.43713169745925e-14	1.57103568743806	0.146	0.058	1.92394803916102e-09
Glt8d1	9.73472693816199e-14	0.742030402585076	0.446	0.299	1.98461878088308e-09
Matr3	9.76940188652192e-14	0.33166315235623	0.554	0.384	1.99168796260522e-09
Acvrl1	9.84145899349882e-14	-2.87692706194732	0.034	0.183	2.0063782450046e-09
Cln5	1.01844089427651e-13	0.73906231698515	0.308	0.174	2.07629545116151e-09
B4galt2	1.02306967437251e-13	1.10397412279554	0.316	0.187	2.08573214514323e-09
Btbd19	1.0350235090601e-13	1.50494757625004	0.133	0.051	2.11010242792083e-09
Zfp827	1.05805447818794e-13	1.78374654219537	0.154	0.064	2.15705566468175e-09
Zbed3	1.06997412095561e-13	1.0337247925486	0.243	0.125	2.18135624039219e-09
Ndufa10	1.07352887400875e-13	0.345249351129389	0.501	0.334	2.18860331544164e-09
Cnot6l	1.07797551901279e-13	0.582509241055614	0.392	0.246	2.19766869061138e-09
Smc3	1.08670960237249e-13	0.494062918219554	0.507	0.358	2.2154748663568e-09
Gm1673	1.08914692152229e-13	0.464947428667671	0.193	0.085	2.2204438289075e-09
Pdcl3	1.08975174013598e-13	0.150350049931381	0.517	0.347	2.22167687261523e-09
Zfyve21	1.11081719014633e-13	0.599534847834921	0.426	0.282	2.26462300555132e-09
Dctn2	1.12669056040255e-13	0.382546267710709	0.587	0.422	2.29698404549268e-09
Pcbp2	1.13444664130092e-13	0.204879758480516	0.815	0.606	2.31279636762019e-09
2610027K06Rik	1.13491842660879e-13	2.1961851619473	0.055	0.012	2.31375819632733e-09
Wdr82	1.14600266301533e-13	0.624614974974169	0.305	0.171	2.33635562908935e-09
Hoxd9	1.14745113587324e-13	1.3995662236433	0.248	0.133	2.33930863070477e-09
Pam	1.15336492807311e-13	-2.04898281143568	0.851	0.772	2.35136507886266e-09
Pcbp1	1.1620956792231e-13	0.29896130098992	0.728	0.542	2.36916446123214e-09
Pafah1b3	1.16410732047541e-13	0.884555343828844	0.319	0.187	2.37326559425322e-09
Ptprg	1.16479476107798e-13	0.827844515951222	0.326	0.19	2.37466707940967e-09
Gusb	1.19332343021703e-13	0.258725537921753	0.326	0.183	2.43282847718345e-09
Txlna	1.2172844459265e-13	0.669450641375477	0.433	0.286	2.48167779991036e-09
Tmf1	1.22454718830087e-13	0.339833280018609	0.567	0.393	2.49648435278899e-09
Eml4	1.23073799010384e-13	0.78299952598203	0.238	0.118	2.5091055404247e-09
Desi2	1.26027283820545e-13	0.466483984625377	0.473	0.322	2.56931823524946e-09
Atp5o	1.27078092138033e-13	0.168529948884225	0.796	0.575	2.59074106441808e-09
Slc25a36	1.27664097970727e-13	0.602280875566195	0.332	0.193	2.6026879653292e-09
Rbbp7	1.41366432061967e-13	0.269495263477001	0.595	0.42	2.88203745044731e-09
Prkar1b	1.42761274123842e-13	1.80832598392745	0.11	0.037	2.91047409556276e-09
Ccar1	1.43563561629343e-13	0.471330345661035	0.491	0.333	2.92683033093742e-09
Bdp1	1.45984040728886e-13	0.862838699433893	0.326	0.193	2.9761766383398e-09
Tm9sf4	1.49405331094925e-13	0.69787033344925	0.467	0.318	3.04592648503223e-09
Dnajc7	1.50556575321641e-13	0.44622998912869	0.407	0.257	3.0693969010823e-09
Snrpd2	1.51040621916816e-13	0.101619894114434	0.757	0.552	3.07926515901812e-09
Smc6	1.51616303652282e-13	0.36481790172754	0.606	0.428	3.09100158255908e-09
Lhfpl1	1.5361190542625e-13	3.46776789850491	0.029	0.004	3.13168591592496e-09
Ccser2	1.54143218039635e-13	0.414589652513665	0.574	0.393	3.14251778617404e-09
Ift74	1.55698466484298e-13	1.21521610068764	0.245	0.127	3.17422463621538e-09
Smchd1	1.5928607612275e-13	0.496633080141459	0.457	0.303	3.24736523391451e-09
Wbp4	1.5983163572916e-13	0.481046850787888	0.457	0.306	3.25848755761038e-09
Cop1	1.6210892723559e-13	0.624861041705224	0.444	0.298	3.30491469955198e-09
Spef1	1.65190419242134e-13	1.24200287020941	0.128	0.047	3.36773707708938e-09
Scaper	1.67890013025732e-13	1.21934183232089	0.248	0.13	3.4227736955556e-09
Gapvd1	1.71298813758975e-13	0.521052719839826	0.397	0.247	3.49226891610421e-09
Htatsf1	1.72169776406817e-13	0.715593287817239	0.42	0.276	3.51002523160578e-09
Rheb	1.78957439043331e-13	0.172953852936946	0.695	0.509	3.6484053097764e-09
Cops6	1.81108875689111e-13	0.252350609805445	0.538	0.373	3.69226664867391e-09
Dbn1	1.86902466055281e-13	0.549556264089659	0.308	0.17	3.81038057546902e-09
Aph1a	1.89958050433651e-13	0.510655616776059	0.478	0.329	3.87267477419085e-09
Cuta	1.91764659825472e-13	0.139981289520211	0.632	0.452	3.90950611986191e-09
Tspan9	1.93019058355602e-13	0.698643432162623	0.264	0.138	3.93507954269565e-09
Dzip1	1.95480655006841e-13	1.63366471079199	0.17	0.074	3.98526411362446e-09
Fam168a	1.95780909484101e-13	0.598523401986896	0.399	0.257	3.99138540165236e-09
Eef2	1.96576704078248e-13	0.2976107864899	0.93	0.754	4.00760926604325e-09
Shisa2	2.12530986068989e-13	1.32134152920629	0.211	0.103	4.33286921298848e-09
Fcgr3	2.13630950227961e-13	-3.2715326128451	0.037	0.182	4.35529418229744e-09
Qsox1	2.2011332809585e-13	0.534437079650147	0.452	0.302	4.48745041989008e-09
Hmgb1	2.25766727601363e-13	0.129836118425538	0.896	0.708	4.60270627560899e-09
Eny2	2.28887287812079e-13	0.209241283917833	0.687	0.486	4.66632513662486e-09
Irak1bp1	2.3040576961114e-13	0.86787034616077	0.222	0.11	4.6972824250623e-09
Nt5c3b	2.31888875688645e-13	0.736553043740134	0.337	0.205	4.7275185086644e-09
Cdc42ep3	2.33851511950081e-13	-3.42195695766973	0.034	0.177	4.7675307741263e-09
Lrrc58	2.34026686439475e-13	0.324413409499994	0.715	0.484	4.77110205644158e-09
C1ra	2.34105334350355e-13	-4.59069900000004	0.018	0.153	4.77270545140069e-09
Zc2hc1c	2.36016964430452e-13	2.09074069271499	0.063	0.015	4.81167785384363e-09
Rnps1	2.36850190122295e-13	0.464392188261282	0.441	0.29	4.82866482602323e-09
Slc35d1	2.44008277895362e-13	1.56899649397697	0.17	0.074	4.97459676145274e-09
Syap1	2.45554687204834e-13	0.734834457541016	0.35	0.217	5.00612340804494e-09
Fam204a	2.45722481745826e-13	0.542678854274197	0.379	0.239	5.00954423535215e-09
Egflam	2.50349151974622e-13	1.26043491142679	0.107	0.036	5.10386816130661e-09
Ube2w	2.52310688448594e-13	0.472800473078338	0.376	0.233	5.14385800540148e-09
Cacna2d2	2.52501630135537e-13	1.87167802520532	0.193	0.092	5.14775073357318e-09
Ensa	2.58476332189213e-13	0.348927575180125	0.449	0.297	5.26955698434149e-09
Hes6	2.62306625837874e-13	0.876934310000614	0.269	0.148	5.34764518095674e-09
Atf7ip	2.64527749890739e-13	0.65288823899558	0.379	0.235	5.39292723702249e-09
Golga3	2.67191904664912e-13	0.661794642057732	0.439	0.289	5.44724136040357e-09
Ylpm1	2.68953944270423e-13	0.859536825855881	0.313	0.18	5.48316406184111e-09
C3	2.73091626538048e-13	-6.71172810291868	0.003	0.128	5.56751899023119e-09
Gtf2h5	2.7609898715981e-13	0.161988237007724	0.658	0.475	5.62883005122705e-09
Gls	2.76672707284834e-13	0.384894587525989	0.663	0.478	5.6405264834159e-09
Arhgdib	2.78816491064808e-13	-3.77197678432269	0.031	0.172	5.68423180333824e-09
Cuedc2	2.81891154960192e-13	0.148968633852858	0.509	0.356	5.74691497617344e-09
Rhbdf1	2.87295595034479e-13	0.72174779081329	0.258	0.135	5.85709529596792e-09
Pde7a	2.94505504373255e-13	1.29264383600528	0.175	0.077	6.00408371765756e-09
Heatr5a	2.95564332478646e-13	0.843470626377763	0.41	0.269	6.02567004624216e-09
Ccdc157	3.17520617891684e-13	1.78161248009421	0.201	0.097	6.47329283695776e-09
Zfp318	3.17740256407248e-13	1.15017197736454	0.279	0.156	6.47777060737456e-09
Chrac1	3.18317808472806e-13	0.445581306864769	0.436	0.289	6.48954516133509e-09
Ankrd40	3.18966033507123e-13	0.603253572635955	0.389	0.25	6.50276052510971e-09
Pcmtd1	3.41339017581796e-13	0.419618018367263	0.493	0.336	6.95887855144008e-09
Cp	3.49736436193293e-13	-2.43613653492856	0.026	0.166	7.13007672467267e-09
Dlc1	3.53989649025303e-13	0.399999941959897	0.601	0.431	7.21678697467886e-09
Tasor2	3.55756635663208e-13	0.901071126743273	0.298	0.169	7.25281053126582e-09
Nrip1	3.59243604058603e-13	0.599766016120889	0.407	0.258	7.32389935594273e-09
Disc1	3.59330118968619e-13	2.17844461009075	0.044	0.008	7.32566313541323e-09
Hnrnpc	3.60168609561216e-13	0.17588832789355	0.556	0.391	7.34275744312451e-09
Ice1	3.75004827137197e-13	0.939575250369516	0.277	0.152	7.64522341084604e-09
Odr4	3.85102600887583e-13	0.509379563905372	0.436	0.283	7.85108672429515e-09
Pdgfrl	3.89362834509017e-13	0.115160809822684	0.768	0.456	7.93794010713534e-09
Tra2a	3.91631969772397e-13	0.470980207358036	0.556	0.392	7.98420096774986e-09
Sltm	3.92046594426919e-13	0.584349140378626	0.465	0.31	7.9926539205816e-09
Trappc3	3.9877566198177e-13	0.326824842950132	0.452	0.306	8.12983942082234e-09
Cd36	4.02539448977764e-13	-6.34859451218706	0.021	0.153	8.20657174630968e-09
Hs3st6	4.12614432340854e-13	3.24537274100764	0.016	0.001	8.411970432133e-09
Plau	4.16512159677942e-13	-6.43311179319145	0.005	0.13	8.49143339935421e-09
Lztr1	4.16646625346514e-13	0.781230317267881	0.269	0.148	8.49417475093937e-09
Me1	4.30874135282855e-13	1.29754621786744	0.211	0.106	8.78423099601156e-09
Zranb2	4.38032153797472e-13	0.460498272762772	0.46	0.307	8.93016151946906e-09
Ttc14	4.43982373027571e-13	0.750864390085563	0.402	0.258	9.05146863891308e-09
Fubp1	4.54975829618197e-13	0.287348486634635	0.52	0.352	9.27559223842619e-09
Zfp410	4.60375551009045e-13	0.920474988865859	0.222	0.11	9.3856763584214e-09
Ewsr1	4.67889583648717e-13	0.232988020411262	0.564	0.393	9.5388649418464e-09
Tbx3	4.79923953282456e-13	1.12521390160964	0.17	0.074	9.78420963556943e-09
R3hdm4	4.86239277023525e-13	0.210171192918561	0.501	0.342	9.91296014067861e-09
Cope	4.92854548185592e-13	0.263279720355147	0.773	0.539	1.00478256738597e-08
Taok1	4.93460562019241e-13	0.403470422808687	0.525	0.368	1.00601804778863e-08
Zfp651	4.99281961207815e-13	0.791427558490929	0.405	0.267	1.01788613431437e-08
Tmem147	5.03694356199843e-13	0.301170419942225	0.572	0.401	1.02688168398462e-08
Trdn	5.08546183230202e-13	1.95159357013825	0.013	0.001	1.03677310375141e-08
Hspb2	5.10941182283287e-13	-2.73897234236468	0.039	0.184	1.04165578832094e-08
Col4a3bp	5.25000231916146e-13	0.701697420585664	0.332	0.195	1.07031797280745e-08
Ift20	5.35074408496601e-13	0.204198517050104	0.789	0.528	1.09085619660202e-08
Dph3	5.36936929483601e-13	0.284351961126164	0.54	0.375	1.09465331813822e-08
Ap1ar	5.46601019836897e-13	0.934262896114842	0.219	0.109	1.11435549914148e-08
Nars	5.69927510857728e-13	0.29459761479898	0.572	0.406	1.16191121638565e-08
Tm7sf3	5.70516006439576e-13	0.496144307512608	0.507	0.348	1.16311098232836e-08
Tnrc6b	5.72157543192953e-13	0.475570823290782	0.507	0.356	1.16645758330747e-08
Sdf4	5.89659470150997e-13	0.232016486143072	0.697	0.506	1.20213876179684e-08
Syt7	5.97462435595624e-13	1.66123049763217	0.164	0.073	1.2180466674488e-08
Dnajc25	6.02597479987443e-13	0.472989875913278	0.504	0.342	1.2285154824504e-08
Uck2	6.10120265031283e-13	1.25809213493849	0.222	0.114	1.24385218431928e-08
Rbpj	6.36395576886791e-13	0.373448451167917	0.619	0.437	1.2974196625991e-08
Spata6	6.38668398317755e-13	0.744259631311332	0.24	0.121	1.30205326365041e-08
Uhrf2	6.48271397553527e-13	0.53240805165053	0.345	0.203	1.32163089819238e-08
Dnajc21	6.56892156631624e-13	0.752701374830527	0.389	0.253	1.33920603972489e-08
Serbp1	6.58741852554634e-13	0.116311586043166	0.822	0.614	1.34297701480313e-08
Agtr2	6.59422008625631e-13	-2.31023251043424	0.031	0.174	1.34436364898507e-08
Ypel3	6.61218789246849e-13	0.299069804562969	0.634	0.464	1.34802674563755e-08
Dock8	6.61349608947414e-13	-3.27355867219665	0.021	0.155	1.34829344776109e-08
Dclk2	6.683258522396e-13	1.85794593123192	0.076	0.021	1.36251591496087e-08
Ctsf	6.71353591049559e-13	0.520025526948823	0.415	0.269	1.36868856607274e-08
Scpep1	6.82858499492597e-13	0.428381986190123	0.47	0.321	1.39214362291556e-08
Selenok	6.8310541234523e-13	0.101727843670259	0.859	0.666	1.39264700414822e-08
Acbd5	7.46841849526739e-13	0.60048398957009	0.392	0.251	1.52258647863016e-08
Tmem214	7.52015484551623e-13	0.645607968021151	0.444	0.298	1.53313396835539e-08
Arhgef17	7.65673816858267e-13	0.656303574443074	0.243	0.124	1.56097921042895e-08
Kmt2c	7.6926374296419e-13	0.507491274332091	0.465	0.31	1.56829799278109e-08
Myo9b	7.80674054763645e-13	0.863871078379307	0.282	0.158	1.59156019544664e-08
Gstm5	7.80946347936699e-13	0.325511235020515	0.538	0.364	1.59211531953855e-08
Ssr1	7.84739631948994e-13	0.230041476522137	0.739	0.523	1.59984868765441e-08
Dmwd	7.86450262620206e-13	1.18409147092918	0.238	0.123	1.60333615040381e-08
Serp1	8.30036876765258e-13	0.259609136525314	0.697	0.498	1.69219618066133e-08
Psma4	8.30437964321289e-13	0.116590439612362	0.728	0.513	1.69301387786181e-08
Prickle2	8.33599045043357e-13	1.4669560841841	0.167	0.074	1.69945837312989e-08
Esyt1	8.43962053125505e-13	0.506948849425361	0.347	0.21	1.72058543770697e-08
Rplp1	8.60984489603854e-13	0.160826146943187	0.977	0.939	1.75528907895538e-08
Pfdn5	8.70125760646242e-13	0.172208881669808	0.88	0.693	1.77392538822949e-08
Bicd2	8.81520962036055e-13	0.509626985511169	0.319	0.185	1.7971567853029e-08
Kdm2a	8.95102689310376e-13	0.547169669504643	0.426	0.282	1.82484585269706e-08
Ctdsp2	9.06998604197084e-13	0.427602864512807	0.598	0.423	1.8490980543766e-08
Hspa4	9.24165340008962e-13	0.493203875555694	0.48	0.329	1.88409587867627e-08
Dazap1	9.30265574887054e-13	0.324773800954046	0.446	0.295	1.89653242752224e-08
Dhrs7	9.36358836392824e-13	0.330773707621695	0.486	0.328	1.90895475975405e-08
Setd7	9.39213795630591e-13	0.644051790370588	0.418	0.279	1.91477516515209e-08
Polr2e	9.5764939237431e-13	0.359106117183951	0.52	0.365	1.95235981623351e-08
Yif1a	9.82540058761822e-13	0.379621761221838	0.54	0.369	2.00310441779773e-08
Crip2	9.83086247945775e-13	-1.71975023458142	0.535	0.589	2.00421793368705e-08
Gm43948	1.00022693327921e-12	3.24541342989023	0.018	0.002	2.03916264887633e-08
Swt1	1.02353368037831e-12	0.718402590043187	0.282	0.157	2.08667811418726e-08
Dtd2	1.03927643427696e-12	0.806339937560579	0.211	0.105	2.11877286656044e-08
Acd	1.04326645431397e-12	0.84279502662786	0.235	0.122	2.1269073204099e-08
Fap	1.0585082125466e-12	0.673175914187305	0.41	0.26	2.15798069291875e-08
Hsf4	1.08310384340739e-12	2.21766464825171	0.037	0.006	2.20812380555465e-08
Epop	1.10544779034699e-12	2.15380993126211	0.057	0.014	2.25367641018041e-08
Cry2	1.11526465236314e-12	0.560244606493562	0.371	0.23	2.27369004677273e-08
Ammecr1l	1.13459280935153e-12	0.987634295670004	0.217	0.108	2.31309436042497e-08
Iffo2	1.19875020260424e-12	1.30711504369465	0.211	0.105	2.44389203804926e-08
Ptar1	1.24038728624814e-12	0.744662370056468	0.405	0.268	2.52877756047409e-08
Rbbp6	1.24328596957066e-12	0.353462022611439	0.527	0.368	2.5346871061637e-08
Kif13a	1.29772264187725e-12	0.813486828031937	0.261	0.141	2.64566714999515e-08
Rsbn1l	1.29850692593706e-12	0.666098874736679	0.36	0.224	2.64726606990789e-08
Relch	1.30059796092238e-12	0.782554850548977	0.285	0.162	2.65152906293246e-08
Rabep2	1.31009727809859e-12	1.38639109047795	0.185	0.087	2.67089532085959e-08
Atp2a2	1.31428258978209e-12	0.445784056033806	0.574	0.408	2.67942791578874e-08
Svbp	1.31988011382823e-12	0.335850421612238	0.601	0.428	2.69083958806161e-08
Tmem259	1.37714462206675e-12	0.850908856342422	0.405	0.271	2.80758474100749e-08
AW549877	1.37781927681508e-12	0.802190333337072	0.3	0.175	2.8089601596429e-08
AC113595.1	1.37871670924381e-12	3.87127794632041	0.016	0.001	2.81078975513535e-08
Nipbl	1.38709135967156e-12	0.445838214408546	0.538	0.385	2.82786315496241e-08
Gsr	1.41192984847636e-12	0.583562142945943	0.245	0.129	2.87850138208875e-08
Apod	1.41978031076244e-12	-2.58348179601353	0.342	0.478	2.89450611955138e-08
Arhgap24	1.4320399363816e-12	0.926245096854098	0.337	0.207	2.91949981830117e-08
Shc2	1.44132289368193e-12	1.68710177071007	0.086	0.026	2.93842498334934e-08
Tshz1	1.51978265824831e-12	0.75868693508058	0.339	0.204	3.09838090537083e-08
Wdr6	1.52129741982284e-12	0.99687987536345	0.245	0.132	3.10146904979283e-08
Nfkbiz	1.5665296401544e-12	-2.96074776757723	0.107	0.26	3.19368397738277e-08
Pds5b	1.58346945833672e-12	0.659508463441816	0.402	0.26	3.22821918471107e-08
Lrrc42	1.58722870806732e-12	0.798646086448789	0.303	0.177	3.23588316713685e-08
Rc3h1	1.58997495792155e-12	0.74859397001574	0.345	0.21	3.24148194671467e-08
Tmem9	1.5918512366147e-12	0.811556330078296	0.326	0.201	3.24530711608639e-08
Rbm33	1.59705381359474e-12	0.692128861050765	0.303	0.175	3.25591360977559e-08
Zfp326	1.63599221617932e-12	0.6265602452142	0.399	0.262	3.33529733112477e-08
Ddx6	1.66368233324539e-12	0.266156481030309	0.603	0.437	3.39174917278737e-08
Neu1	1.73624972890958e-12	0.855903954687387	0.248	0.133	3.53969232232795e-08
Gas7	1.76020082308249e-12	-5.21432594431764	0.01	0.133	3.58852141801828e-08
Zup1	1.77772731427231e-12	0.940506397106902	0.206	0.1	3.62425267560695e-08
Tgfb1	1.81431049973433e-12	0.122296423033864	0.379	0.227	3.69883481580838e-08
Vat1	1.8429331852125e-12	0.134989407018193	0.551	0.379	3.75718788469272e-08
Kmt5a	1.84602965597983e-12	0.575548129977009	0.324	0.192	3.76350065964608e-08
Cacybp	1.86967661420564e-12	0.24498988167732	0.475	0.322	3.81170971338104e-08
Psmc3	1.88570073327426e-12	0.186717705832377	0.684	0.484	3.84437808492624e-08
Eif5	1.9110090901334e-12	0.237854545044513	0.755	0.561	3.89597423205496e-08
Timm10b	1.94108289923289e-12	0.212708965323384	0.689	0.485	3.95728570666609e-08
Zfp46	1.94164496272309e-12	1.01666964848773	0.204	0.1	3.95843158550356e-08
Hbegf	1.94886987019129e-12	0.404529603145529	0.397	0.251	3.97316100435899e-08
Pbxip1	1.9647256511823e-12	0.385492130254507	0.42	0.272	4.00548618506536e-08
Dusp7	1.96498579155246e-12	0.751550373326223	0.366	0.232	4.00601653323801e-08
Foxp1	1.97926610417592e-12	0.114270174791667	0.64	0.451	4.03512980658345e-08
Pkn2	1.99865793228527e-12	0.399276077707978	0.514	0.36	4.07466392654997e-08
Mmp11	1.99881384657896e-12	0.798737960910779	0.115	0.041	4.07498178902052e-08
Abhd17a	2.00389657342498e-12	0.41100988964464	0.509	0.355	4.08534394424151e-08
Lats1	2.02307402326198e-12	0.627586586095783	0.384	0.251	4.1244410112242e-08
Snhg17	2.07611843812444e-12	1.63501218799062	0.123	0.047	4.2325826598043e-08
Prmt1	2.14088434416288e-12	0.26689389340017	0.499	0.347	4.36462091244487e-08
Mboat7	2.1913504901727e-12	0.802876875155304	0.217	0.11	4.46750624431508e-08
Map4k5	2.19607739064128e-12	0.953543113243603	0.334	0.212	4.47714297630038e-08
Mdm4	2.23034942548402e-12	0.781998979004941	0.371	0.236	4.54701337373427e-08
Nptn	2.27656967045526e-12	0.194065204502258	0.708	0.518	4.64124258715715e-08
Tbl1x	2.30189121453817e-12	0.550577826662283	0.483	0.336	4.69286561907896e-08
Gpt2	2.32045045101081e-12	1.29424961503912	0.107	0.038	4.73070233447574e-08
Fam133b	2.339236234758e-12	0.582795821182895	0.368	0.232	4.76900091180113e-08
Ppp1ca	2.36727047709412e-12	0.155431460872517	0.804	0.57	4.82615432165178e-08
Naca	2.41131442474131e-12	0.179159558974717	0.893	0.732	4.91594671772011e-08
Npr1	2.45551863299312e-12	0.610787622026574	0.24	0.125	5.00606583708308e-08
Vps37d	2.46045732342479e-12	1.96509095908691	0.131	0.052	5.01613434526612e-08
Sec62	2.47937064270418e-12	0.180866143379825	0.849	0.626	5.05469292928102e-08
Gatad2b	2.48539844987762e-12	0.443230661823211	0.465	0.321	5.06698181976551e-08
Stau1	2.48750273079237e-12	0.675144469068499	0.345	0.214	5.0712718172664e-08
Rpl10a	2.57921205774388e-12	0.218250048084805	0.94	0.814	5.25823962212246e-08
Gnl3	2.63983234133957e-12	0.5163726467911	0.436	0.3	5.38182619428899e-08
Tesk1	2.72155376367967e-12	0.924660022870408	0.245	0.132	5.54843165801374e-08
Tubb2a	2.72732899477388e-12	0.390588417657627	0.661	0.49	5.56020562164551e-08
Wasf2	2.74558470931221e-12	0.130518494018175	0.603	0.433	5.5974235468748e-08
Chd2	2.74889653102856e-12	0.737199170388901	0.402	0.267	5.60417535780792e-08
Naa16	2.78252026681931e-12	1.17111493247509	0.175	0.08	5.67272406796453e-08
Fam76b	2.7862596613097e-12	0.977922773493462	0.3	0.174	5.68034757151209e-08
Map3k10	2.78992742336196e-12	1.30047264457874	0.206	0.104	5.68782503800804e-08
Lpcat1	2.79189929137307e-12	1.02123126503136	0.232	0.122	5.69184508532228e-08
Hnrnpr	2.81329654851303e-12	0.389785680783232	0.512	0.352	5.73546767345351e-08
Rsl1d1	2.91002968325968e-12	0.284445139138896	0.436	0.289	5.93267751526151e-08
Rbl2	2.9664926262925e-12	0.788595642040921	0.277	0.158	6.04778851722251e-08
Nck2	3.00511731895463e-12	1.05738885052239	0.209	0.105	6.1265326781528e-08
Snapin	3.01101985661397e-12	0.396583590646865	0.415	0.274	6.1385661816789e-08
Phb2	3.09980793064531e-12	0.201088290754175	0.561	0.41	6.31957842820659e-08
Tardbp	3.18047562043497e-12	0.351539753887074	0.454	0.305	6.48403564738077e-08
Josd2	3.26341947452649e-12	0.309163353714444	0.339	0.207	6.65313328271715e-08
Zdhhc20	3.27536903306717e-12	0.513421421132679	0.46	0.313	6.67749484771404e-08
Zfp142	3.29890740678331e-12	1.48920418431244	0.167	0.076	6.72548253020912e-08
Rtraf	3.34751792496872e-12	0.101049424558238	0.721	0.538	6.82458479363372e-08
Rnmt	3.42100523852387e-12	0.866056066397001	0.285	0.166	6.9744033797786e-08
Mef2a	3.44295574435603e-12	0.283159416271886	0.627	0.444	7.01915387601864e-08
Fam89b	3.50612693091129e-12	0.306631582280649	0.493	0.348	7.14794097404885e-08
Fam98a	3.52081603838358e-12	0.809134434617228	0.368	0.237	7.1778876574526e-08
Slc39a10	3.52202949970056e-12	0.93677895303809	0.29	0.169	7.18036154103953e-08
Ntn4	3.54455376152751e-12	-2.73887309181144	0.05	0.19	7.22628175362613e-08
Klf14	3.55638290330395e-12	2.52352514189705	0.052	0.012	7.25039782496577e-08
Dctn4	3.57418076443952e-12	0.341356335701717	0.431	0.286	7.28668232446285e-08
Cpne1	3.63316824926827e-12	0.609667723633047	0.308	0.18	7.40694010978323e-08
Plscr3	3.65118900302687e-12	0.387498809308213	0.342	0.206	7.44367902047089e-08
Tmem39a	3.68546358871898e-12	0.66112676593157	0.35	0.219	7.51355461832138e-08
Nfyb	3.72794086097032e-12	0.601095847520009	0.287	0.165	7.6001530332602e-08
Prkacb	3.73650886141593e-12	0.383396849235455	0.462	0.314	7.61762061576866e-08
Tm9sf2	3.7855883402597e-12	0.329848347885777	0.645	0.459	7.71767894928746e-08
Gpbp1	3.86189991427948e-12	0.400729696511568	0.48	0.332	7.87325535524157e-08
Ube2i	3.86264006265783e-12	0.168499294257807	0.611	0.447	7.87476429574051e-08
Polg	3.86480660894977e-12	1.08794475776574	0.198	0.096	7.87918123366589e-08
Atf2	3.93324395190767e-12	0.767939824257144	0.342	0.214	8.01870444475416e-08
Smap1	3.9585807793644e-12	0.293562374992287	0.601	0.434	8.0703586348902e-08
Gpr85	3.96923731698283e-12	1.52801438909137	0.052	0.012	8.09208411813289e-08
Spink8	3.98497384855047e-12	3.81843107717683	0.026	0.003	8.12416618503985e-08
B230219D22Rik	4.00594044872792e-12	0.291587995763266	0.54	0.385	8.16691079282162e-08
Jtb	4.02287922816143e-12	0.280165208890332	0.569	0.409	8.20144388245271e-08
Ctnnbip1	4.21557277479665e-12	0.292950203023782	0.392	0.255	8.59428821597793e-08
Eif3f	4.28284146594097e-12	0.118788748620764	0.812	0.626	8.73142889661386e-08
Ergic2	4.42865489229378e-12	0.600027275706915	0.433	0.299	9.02869872891933e-08
Ergic1	4.54787830098512e-12	0.531004382455064	0.473	0.323	9.27175949221837e-08
Rtcb	4.600256627393e-12	0.495121676538054	0.413	0.28	9.37854318626611e-08
P2ry1	4.62264168950485e-12	1.71864257634909	0.05	0.011	9.42417961239353e-08
Tapt1	4.68606130132741e-12	1.19982237960089	0.232	0.125	9.55347317501618e-08
Cdh6	4.71358371167371e-12	1.30394952504378	0.078	0.023	9.60958311298918e-08
Pcmt1	4.84869839176627e-12	0.21908620735515	0.509	0.36	9.8850414112939e-08
Fam124a	5.04130786349312e-12	-3.12137759548754	0.016	0.139	1.02777143413034e-07
Ep300	5.13034389493853e-12	0.682372690890656	0.371	0.236	1.04592320986112e-07
Ube2e3	5.18114029626299e-12	0.278382867102413	0.457	0.313	1.05627907219914e-07
Tfeb	5.18809652610402e-12	0.989750773840957	0.232	0.123	1.05769723877683e-07
Fyttd1	5.31815563696493e-12	0.478722169077028	0.428	0.289	1.08421238970804e-07
Arrdc4	5.39482770764239e-12	0.686760523173484	0.209	0.102	1.09984352475705e-07
Trak2	5.40394445600669e-12	0.878253485885654	0.277	0.158	1.10170215624608e-07
Mex3d	5.51093257075833e-12	0.922208912432829	0.206	0.103	1.1235138232005e-07
Tmx3	5.67298660382048e-12	0.441445396923754	0.397	0.254	1.15655177892088e-07
Casd1	5.98714421859295e-12	0.966456983147466	0.272	0.155	1.22059909184455e-07
Dnajb9	6.19626650748623e-12	0.250829817201869	0.415	0.271	1.26323285288122e-07
Zcchc14	6.22422034362456e-12	0.913202677706291	0.332	0.206	1.26893180145474e-07
Eif3c	6.24791299130463e-12	0.215387055201218	0.697	0.497	1.27376202153728e-07
Fis1	6.34820523388328e-12	0.113435587243408	0.663	0.491	1.29420860103178e-07
Spast	6.37080873253863e-12	0.696787199673969	0.311	0.188	1.29881677630265e-07
Tox	6.47065246725729e-12	1.41913209492014	0.112	0.041	1.31917191849974e-07
Fry	6.48563528631943e-12	-4.86226300649439	0.008	0.124	1.32222646582194e-07
Akt1	6.57501190530262e-12	0.219064128050087	0.637	0.434	1.34044767713404e-07
Ubtf	6.96556286250423e-12	0.414442418518729	0.499	0.354	1.42006930077874e-07
Lsm12	6.98879169254725e-12	0.48733656025467	0.478	0.336	1.42480496235961e-07
Dnajc8	7.16906144473995e-12	0.116298178557411	0.554	0.394	1.46155655673913e-07
Spred1	7.40779424278783e-12	0.40118674072743	0.449	0.296	1.51022701227715e-07
Myof	7.42755715797787e-12	0.326394040479722	0.465	0.317	1.51425607779695e-07
Imp3	7.48148073553791e-12	0.332213144716553	0.493	0.348	1.52524947755411e-07
Rab11b	7.51693612408534e-12	0.110478313560859	0.606	0.43	1.53247776761728e-07
Pitpnb	7.73779874333125e-12	0.633909240709649	0.42	0.287	1.57750502980294e-07
Csad	7.74016495502617e-12	0.862050769055698	0.384	0.255	1.57798742938119e-07
Chd4	7.74372289328644e-12	0.173521517287107	0.637	0.46	1.57871278625431e-07
D430041D05Rik	7.82360233905632e-12	1.6943192291717	0.026	0.004	1.59499780886341e-07
Mgst3	7.87690398801089e-12	-2.53926228153436	0.138	0.287	1.60586441603578e-07
Akap8l	7.87922580955021e-12	0.86143910884857	0.248	0.135	1.606337765793e-07
Srgap2	7.92345412660502e-12	0.830752893120617	0.264	0.145	1.61535459279097e-07
Rbm42	7.94299316348515e-12	0.427537231961431	0.423	0.286	1.61933801623972e-07
Mga	8.25592419667439e-12	0.677414415619896	0.449	0.313	1.68313526597601e-07
Ahnak2	8.41663628134284e-12	-2.70878602302493	0.073	0.214	1.71589963867736e-07
Zfp950	8.90525964914405e-12	0.939328592956576	0.269	0.152	1.815515284671e-07
Txndc16	8.99042490932212e-12	0.746087302678574	0.222	0.115	1.8328779262635e-07
Spats2	9.00987989219557e-12	1.022045494742	0.245	0.136	1.83684421362191e-07
Myo6	9.85647148571152e-12	0.888479179703208	0.334	0.21	2.00943884179201e-07
Mon2	9.86828458526198e-12	0.691819311637548	0.415	0.283	2.01184717839736e-07
Adgre5	9.97694242461441e-12	0.159412509128889	0.3	0.166	2.03399925210614e-07
Bfar	1.00216637199137e-11	0.502153828587924	0.41	0.27	2.0431165825788e-07
Wipi1	1.00342796221783e-11	0.693081718675563	0.491	0.349	2.04568858657348e-07
Bhlhe40	1.00614455364296e-11	0.230454680896108	0.554	0.384	2.0512269015119e-07
Ndfip2	1.01149420577925e-11	0.342479925285636	0.431	0.288	2.06213323732215e-07
Gbf1	1.02016085162515e-11	0.666706178878281	0.444	0.308	2.07980192820818e-07
Pyroxd1	1.02538012537796e-11	1.4627943212048	0.151	0.066	2.09044246160805e-07
Fam50a	1.02930710776309e-11	0.574595051379867	0.324	0.201	2.09844840059661e-07
Atf3	1.03787849294042e-11	-2.88266170350401	0.104	0.246	2.11592288355763e-07
Selenos	1.04113192397127e-11	0.208007831179936	0.783	0.55	2.12255565340022e-07
Gm44752	1.04560119226892e-11	3.27227048553889	0.057	0.015	2.13166715067864e-07
Ybx3	1.0462915188646e-11	0.213528749344292	0.739	0.51	2.13307451950926e-07
Mettl1	1.05815208440794e-11	0.565263044053208	0.449	0.302	2.15725465448247e-07
Efr3b	1.0581763168402e-11	1.39724331765211	0.112	0.042	2.15730405714211e-07
Slc41a1	1.06493212719899e-11	0.666824446033014	0.248	0.136	2.17107712772057e-07
Clock	1.06704774371034e-11	0.519288196105045	0.371	0.24	2.17539023510227e-07
Coro2b	1.07034563499659e-11	1.07680726780126	0.196	0.097	2.18211364606755e-07
Fam193b	1.0771449249547e-11	1.04341401058917	0.204	0.102	2.19597535850514e-07
Selenoi	1.09577993411588e-11	0.941875126570101	0.274	0.159	2.23396655168205e-07
Zmynd11	1.15671548826343e-11	0.517335692400808	0.478	0.339	2.35819586592266e-07
Anxa2	1.17592654782512e-11	-1.17061911463574	0.807	0.745	2.39736145305107e-07
Fam102b	1.18627104155259e-11	0.429696891161582	0.504	0.351	2.41845077241326e-07
Dcn	1.19780040053343e-11	-0.910503475237386	1	0.956	2.44195567656749e-07
Gnb2	1.20918762563949e-11	0.163200170932162	0.833	0.627	2.46517081239122e-07
Wnt9a	1.22535991838179e-11	1.17047302117472	0.144	0.062	2.49814126560496e-07
Gpr180	1.27915845187285e-11	0.494082609353573	0.491	0.339	2.60782033583317e-07
Begain	1.28573172270408e-11	2.64612751012721	0.039	0.008	2.6212212630768e-07
Zfp277	1.29117442655439e-11	0.619975789967525	0.308	0.186	2.63231730341644e-07
Apc	1.29715259333384e-11	0.648767603962141	0.407	0.273	2.64450499202971e-07
Rab22a	1.30171188489384e-11	0.444182273574888	0.415	0.278	2.65380001973306e-07
Hnrnph2	1.32395502602526e-11	0.373101075528282	0.449	0.304	2.69914711155769e-07
Pcdh11x	1.34628673816389e-11	2.34684767072751	0.052	0.012	2.74467477309473e-07
Nrep	1.34726348942593e-11	0.213714809203473	0.804	0.556	2.74666607589264e-07
Pnkd	1.35086882223658e-11	0.221500366358968	0.465	0.323	2.75401626789371e-07
Ddx46	1.42186506906953e-11	0.687411575127713	0.439	0.304	2.89875631631206e-07
Mrpl27	1.43198925108532e-11	0.388963428446699	0.46	0.32	2.91939648618764e-07
Phf5a	1.58454641360272e-11	0.369759746247716	0.452	0.324	3.23041477341187e-07
Jam2	1.62034173261258e-11	0.362651400197176	0.371	0.237	3.30339069027728e-07
Necap2	1.64321097922621e-11	0.35116358387068	0.386	0.254	3.35001422334848e-07
Hbp1	1.64375472592621e-11	0.383097326562148	0.465	0.318	3.35112275974577e-07
Man1a2	1.66814674026084e-11	0.643873979633008	0.478	0.344	3.40085075936978e-07
Tsn	1.68384821291942e-11	0.268946572725309	0.616	0.453	3.43286135167883e-07
Arf1	1.77036288038645e-11	0.140915370531467	0.836	0.617	3.60923880424385e-07
Saraf	1.79034515587834e-11	0.114734592800338	0.569	0.415	3.64997666928916e-07
Hnrnpa2b1	1.7940207269601e-11	0.166195270798027	0.885	0.663	3.65747005605355e-07
Mtx2	1.81998400666996e-11	0.507254132874653	0.337	0.212	3.71040139439805e-07
Ppp3cb	1.82778336449392e-11	0.435000150112421	0.449	0.303	3.72630194519375e-07
Efcab14	1.86129268604511e-11	0.443901457828239	0.376	0.245	3.79461739904016e-07
Nbdy	1.86624036161196e-11	0.432171867627243	0.399	0.267	3.80470422521831e-07
Zfp740	1.88315695342711e-11	0.782429806848101	0.258	0.145	3.83919208095185e-07
Alg10b	1.88421506632654e-11	0.999333010789795	0.298	0.183	3.84134925571991e-07
Cdt1	1.92817803115723e-11	1.29645749662979	0.102	0.036	3.93097655212025e-07
Mettl9	1.9329637789065e-11	0.377104345968812	0.543	0.385	3.94073325605667e-07
Fst	1.97948809847033e-11	-4.31997688243375	0.023	0.142	4.03558238635146e-07
Rps4x	1.98721338757873e-11	0.217391309870602	0.935	0.895	4.05133193325676e-07
Tbc1d12	1.99702980014813e-11	0.979832571386324	0.24	0.132	4.071344653562e-07
Mmp16	2.01381547852083e-11	1.25044249757477	0.243	0.136	4.10556561606041e-07
Tfg	2.02441328706746e-11	0.393108133594398	0.54	0.388	4.12717136834443e-07
Gnai2	2.07042054715171e-11	0.183573653140723	0.856	0.637	4.2209663694782e-07
Vps35	2.07386099481117e-11	0.350971634088002	0.496	0.349	4.22798041012154e-07
Palm	2.09176821673186e-11	0.251220604090937	0.334	0.2	4.26448786345125e-07
Map4k4	2.09973764840836e-11	0.180625587802543	0.569	0.407	4.28073514381012e-07
Csnk1e	2.16431694546239e-11	0.614977291658472	0.363	0.23	4.41239295671417e-07
Puf60	2.17309079239251e-11	0.302260928563812	0.444	0.308	4.43028019845061e-07
Sh3d19	2.18518721692939e-11	0.628115861546061	0.423	0.288	4.45494117915394e-07
Zfp251	2.23247486921721e-11	1.43140008684882	0.159	0.073	4.55134651587314e-07
Armcx4	2.25308204734782e-11	1.55814697944176	0.264	0.156	4.59335836992801e-07
Gspt1	2.26637136217614e-11	0.307216737302866	0.561	0.404	4.6204512960685e-07
Gtf2b	2.3502836588411e-11	0.418746970462538	0.35	0.221	4.79152329527935e-07
Fcer1g	2.35653364895893e-11	-6.30285192145127	0.018	0.133	4.80426515013258e-07
Uba2	2.35881853033926e-11	0.130219633765583	0.433	0.291	4.80892333780264e-07
Zranb1	2.35968683892145e-11	0.63997304952228	0.389	0.258	4.81069355850917e-07
Dennd5b	2.37281378141631e-11	0.846369671564601	0.172	0.079	4.83745545617342e-07
Rufy2	2.39460314572496e-11	1.32672389239309	0.217	0.115	4.88187743318948e-07
Fut8	2.41246572826143e-11	0.55091142252997	0.311	0.186	4.91829388020657e-07
Brd4	2.46951601730269e-11	0.386803268909161	0.449	0.306	5.034602304475e-07
Rassf1	2.49635697234777e-11	0.222162293964391	0.454	0.31	5.08932295952539e-07
Mrfap1	2.5374435161449e-11	0.205368839345727	0.836	0.636	5.17308609636461e-07
Gnao1	2.59722489713768e-11	1.5761016710176	0.107	0.04	5.29496239779458e-07
Tcf3	2.61535865028011e-11	0.590047491661007	0.319	0.195	5.33193168032607e-07
Trpc3	2.63718291199733e-11	1.78839069033108	0.06	0.016	5.37642480268897e-07
Zcchc9	2.6694058947652e-11	0.581381548858705	0.298	0.177	5.44211779765782e-07
Snx6	2.67502306066568e-11	0.264030901604571	0.499	0.345	5.45356951377912e-07
Atp11b	2.69320502085547e-11	0.749923336558356	0.342	0.216	5.49063707601804e-07
Steap4	2.6956809589787e-11	-5.99153849109469	0.008	0.117	5.49568477106988e-07
Sccpdh	2.71390500686301e-11	0.829287931167268	0.256	0.145	5.53283813749161e-07
Bvht	2.73327899495934e-11	0.446271528879028	0.191	0.092	5.57233588702361e-07
Spsb4	2.77231169767722e-11	1.50774144895096	0.178	0.086	5.65191185805454e-07
Ascc3	2.93029224206796e-11	0.622873845507278	0.35	0.223	5.97398679390395e-07
Deptor	2.99392180955874e-11	0.527865109205642	0.211	0.105	6.1037083931474e-07
Synj2	3.00778932854975e-11	1.14374165659916	0.154	0.069	6.13198010411438e-07
Pgrmc2	3.07231735860604e-11	0.687772589920205	0.397	0.273	6.26353339899013e-07
Kdelr2	3.08360749554223e-11	0.208111140793689	0.924	0.669	6.28655060116195e-07
Arl8a	3.21458660513778e-11	0.424964998797493	0.402	0.269	6.55357771189439e-07
Commd10	3.22911316180381e-11	0.671091893989072	0.258	0.147	6.58319300296943e-07
Rad51b	3.26368764740986e-11	1.45167735640173	0.089	0.03	6.65368000677448e-07
Lzts2	3.43879307440029e-11	0.519671692536004	0.41	0.277	7.01066744077987e-07
Eif2a	3.47192782491011e-11	0.285058196094408	0.392	0.253	7.07821925664425e-07
Eif3l	3.54304456719036e-11	0.161020645752607	0.47	0.324	7.22320495913098e-07
Ddx41	3.54946227213078e-11	0.622991900930841	0.214	0.111	7.23628873419303e-07
Pea15a	3.6450475231239e-11	0.141043394688107	0.496	0.349	7.4311583853927e-07
Dtymk	3.65397239109828e-11	0.278192289145154	0.452	0.32	7.44935351373206e-07
Pcbp4	3.65550598012195e-11	0.316734819666664	0.342	0.213	7.45248004167462e-07
Zswim8	3.65592376000773e-11	0.983232641069487	0.316	0.198	7.45333176952776e-07
Gm50012	3.81957892430835e-11	1.98156524698057	0.11	0.042	7.78697555298744e-07
Limk2	3.83142154450232e-11	1.32210901750695	0.136	0.058	7.81111910277688e-07
Rtn3	3.86867948769647e-11	0.189298348668573	0.601	0.436	7.88707687156679e-07
Rbm3	3.88402105923809e-11	0.238032917522478	0.898	0.712	7.91835373346869e-07
Map3k2	3.90676820872556e-11	0.680854872954239	0.381	0.256	7.96472834712879e-07
Upf3a	4.00064253110257e-11	0.478728287312048	0.423	0.293	8.15610992815881e-07
mt-Nd6	4.16379137211309e-11	0.79943191061003	0.337	0.212	8.48872147032695e-07
Anapc16	4.23542502526154e-11	0.303765830426518	0.467	0.324	8.63476099900071e-07
Ublcp1	4.23834122080044e-11	0.676839266202451	0.339	0.217	8.64070624684585e-07
Mrgprf	4.26853099443575e-11	-4.85079421351476	0.01	0.12	8.70225413835616e-07
Plcl1	4.34065240951328e-11	1.24494824116532	0.211	0.111	8.84928806727472e-07
AC132307.1	4.36277451263912e-11	2.33243675539937	0.055	0.014	8.89438839891738e-07
Kitl	4.37596022322274e-11	-3.97321651149698	0.008	0.116	8.9212701070842e-07
Scai	4.43772307361564e-11	1.04999969850466	0.256	0.146	9.04718603018021e-07
Pold4	4.4548946004144e-11	0.421276981118126	0.392	0.265	9.08219362186484e-07
Shb	4.4583503773793e-11	1.16900962077986	0.115	0.045	9.08923891436319e-07
Otud7a	4.4679315296061e-11	3.72071904017105	0.013	0.001	9.10877200940795e-07
Baiap2	4.4789407003038e-11	-2.87388088036327	0.05	0.178	9.13121640570936e-07
Arhgap12	4.4870700776715e-11	0.967056637099053	0.23	0.125	9.14778976734888e-07
Trip12	4.51100842756305e-11	0.412525127499923	0.496	0.349	9.19659288127279e-07
Cpne2	4.54317920251846e-11	-2.50003962026097	0.086	0.226	9.26217944017439e-07
Pfkp	4.57941859283897e-11	-2.49290601109107	0.05	0.18	9.3360606852208e-07
Nmi	4.5805706887144e-11	0.419225962386159	0.183	0.087	9.33840946308205e-07
Aldh1a3	4.62514522750975e-11	0.549631917923755	0.099	0.035	9.42928357532412e-07
Smarce1	4.63362392443716e-11	0.437104262814203	0.441	0.306	9.44656909475004e-07
Zfp512b	4.64380121672486e-11	1.06115729197325	0.211	0.111	9.46731754053698e-07
Ubald1	4.66703795570032e-11	0.731612565876831	0.227	0.123	9.51469028028624e-07
Acadl	4.67264940565606e-11	0.357918261568638	0.386	0.249	9.526130343311e-07
Sec24a	4.73872311284383e-11	0.846137347625972	0.345	0.227	9.66083481015472e-07
Procr	4.81892105904719e-11	-5.84711338287226	0.01	0.119	9.8243343630795e-07
Dzip1l	4.97352228985087e-11	1.38162412368631	0.154	0.07	1.0139519892319e-06
Fam207a	4.97866840179887e-11	0.772033218333885	0.23	0.127	1.01500112707473e-06
4930431P22Rik	4.99615807312953e-11	5.03030073816864	0.01	0.001	1.01856674636892e-06
A430010J10Rik	5.04667105113478e-11	4.40281533007008	0.01	0.001	1.02886482719485e-06
Tomm6os	5.04667105113478e-11	4.11592327460079	0.01	0.001	1.02886482719485e-06
Ro60	5.09977213589915e-11	0.636344187772584	0.339	0.216	1.03969054534576e-06
Tyrobp	5.17607171915674e-11	-6.16974795931274	0.013	0.122	1.05524574138448e-06
Rnf10	5.47485092930485e-11	0.229305189604149	0.603	0.444	1.11615785895738e-06
Cdyl	5.55180891926282e-11	0.894067828671333	0.243	0.136	1.13184728437011e-06
Cysltr1	5.5966621358347e-11	-2.26316364762081	0.021	0.137	1.14099150963262e-06
Tyms	5.68895171760462e-11	0.867647789977889	0.198	0.1	1.15980658666805e-06
Slbp	5.69691816722227e-11	0.194421755808799	0.334	0.203	1.1614307067516e-06
Shc1	5.70118940092608e-11	0.50476628679805	0.376	0.248	1.1623014831668e-06
Clk1	5.73961435757221e-11	0.116407445955578	0.614	0.445	1.17013517907825e-06
Pdrg1	5.75503509410867e-11	0.548074145911063	0.405	0.276	1.17327900463594e-06
Hsd17b10	5.76569812186573e-11	0.243849241022219	0.446	0.306	1.17545287610477e-06
Fbxl20	5.81129846124902e-11	0.907667825377758	0.243	0.135	1.18474941729484e-06
Tspyl1	5.90531936415132e-11	0.41167055711527	0.402	0.273	1.20391745876953e-06
Gm2000	6.02728801766753e-11	-3.04390320214346	0.258	0.385	1.22878320816188e-06
Cnot6	6.07341090369068e-11	0.558485864116683	0.41	0.278	1.23818628093542e-06
Sfrp2	6.13942760212258e-11	-2.75169525750089	0.099	0.241	1.25164510524473e-06
Gm4258	6.18375272419986e-11	1.59478854277318	0.157	0.072	1.26068166788263e-06
Usp48	6.42276198594712e-11	0.917260643771036	0.272	0.16	1.30940848607504e-06
Txndc9	6.49622722137067e-11	0.228939742362147	0.439	0.302	1.32438584362084e-06
Sgce	6.57036483262154e-11	0.207641118088129	0.457	0.311	1.33950027842655e-06
Jam3	6.61425339887047e-11	0.395374983861465	0.256	0.141	1.34844784042772e-06
Il6st	6.82254273915068e-11	0.263813357672921	0.608	0.443	1.39091178823065e-06
Ssr4	6.85361657581435e-11	0.212620304722154	0.898	0.661	1.39724681131127e-06
Fibp	6.87410759888609e-11	0.423847945677107	0.371	0.245	1.40142431618491e-06
Dusp14	6.99820244009837e-11	1.01928412591574	0.167	0.079	1.42672353146286e-06
Fto	7.28368684510339e-11	0.561423991371314	0.415	0.286	1.48492523711123e-06
Ahi1	7.31221810367383e-11	0.766285218903257	0.211	0.111	1.49074190479598e-06
Rcn1	7.38537326731147e-11	0.183940738061494	0.679	0.449	1.50565604800679e-06
Cct3	7.44024456199667e-11	0.185668569558652	0.493	0.347	1.51684265885426e-06
Ccnl2	7.44612061144861e-11	0.416037276142901	0.457	0.324	1.51804060905603e-06
0610012G03Rik	7.56066736913463e-11	0.139240207600172	0.58	0.425	1.54139325654548e-06
Txnl4a	7.68618753238958e-11	0.404972861838776	0.405	0.281	1.56698305222826e-06
Dcbld1	7.76146206477591e-11	1.62758009991423	0.099	0.036	1.58232927114587e-06
Jkamp	7.78371791080572e-11	0.315363982017272	0.47	0.326	1.58686657047596e-06
Ndufs5	7.80118964935605e-11	0.136170512631943	0.742	0.554	1.59042853381422e-06
Gm11837	7.81602825582054e-11	1.26920070007121	0.091	0.032	1.59345368051413e-06
Golga4	7.8817686298682e-11	0.476912966634566	0.465	0.33	1.60685617057123e-06
Tcf25	7.93010082682244e-11	0.237244923701937	0.661	0.479	1.61670965556429e-06
Zc3h14	8.02188001481635e-11	0.62096386709956	0.368	0.244	1.63542067862061e-06
Spcs2	8.02357501354714e-11	0.12849175873503	0.676	0.497	1.63576623801185e-06
Clec3a	8.04764955039152e-11	-4.59098052374624	0.005	0.109	1.64067431383832e-06
Pink1	8.05517743973918e-11	0.369586648042384	0.517	0.371	1.64220902463963e-06
Tmem121	8.07977472397538e-11	2.0722317067549	0.084	0.028	1.64722367297686e-06
Hmces	8.09291930933394e-11	0.687534325170498	0.175	0.084	1.64990345959391e-06
Rock1	8.27763474436656e-11	0.198999688579708	0.582	0.425	1.68756139533401e-06
Soat1	8.43716255250083e-11	0.428809933071663	0.211	0.109	1.72008432957834e-06
Syvn1	8.76957101549169e-11	0.898573687539028	0.272	0.162	1.78785244292829e-06
Trrap	8.92916347937141e-11	0.844745869043042	0.303	0.189	1.82038855853945e-06
Fkbp1b	8.94855385837003e-11	1.02387102669018	0.167	0.081	1.8243416751059e-06
Rnf215	8.96770266172184e-11	0.872522096921061	0.256	0.148	1.82824554164523e-06
4932438A13Rik	9.0456970941455e-11	0.615716964296656	0.405	0.273	1.84414626658344e-06
Pttg1ip	9.05282261122875e-11	0.304459235449437	0.627	0.463	1.8455989457512e-06
Casp12	9.15153566516333e-11	0.675666933513716	0.235	0.128	1.86572357605685e-06
Tjp1	9.39164388993184e-11	0.374863134105319	0.368	0.238	1.91467443984041e-06
Rad23b	9.63319899458605e-11	0.447552610040178	0.507	0.367	1.96392027902626e-06
Dicer1	9.70090611355911e-11	0.868094326504699	0.342	0.224	1.9777237293713e-06
H3f3a	9.86544504574671e-11	0.137812392779102	0.948	0.805	2.01126828147638e-06
Smtn	9.97123262062377e-11	0.387876198216818	0.36	0.232	2.03283519436657e-06
Ube2l3	1.00387502445304e-10	0.170222574526102	0.585	0.431	2.0466000123524e-06
Cic	1.00394293917586e-10	0.599648426398057	0.287	0.171	2.04673847009783e-06
Ifi204	1.0144351231548e-10	-7.44101698295737	0	0.099	2.06812888557568e-06
Slitrk2	1.01903365322842e-10	1.49231710360977	0.115	0.046	2.07750390883677e-06
Srgn	1.04379951374784e-10	-5.89432282285093	0.01	0.116	2.12799406867771e-06
Aurkaip1	1.04571654541796e-10	0.22180969073721	0.54	0.392	2.1319023211436e-06
Arhgap18	1.05501973329032e-10	-4.76239695842893	0.008	0.112	2.15086873025898e-06
Shprh	1.06259719661318e-10	0.964461367287841	0.238	0.133	2.16631690473529e-06
Uqcc3	1.08317302185119e-10	0.1870671675311	0.46	0.326	2.20826483964802e-06
Slc50a1	1.08856964345732e-10	0.25953251139514	0.554	0.395	2.21926693211644e-06
Ccnh	1.09086039477325e-10	0.773169083811615	0.282	0.17	2.22393708682422e-06
Praf2	1.14512188973756e-10	0.371854532676053	0.446	0.307	2.33455999660797e-06
Odc1	1.15633088134134e-10	0.273960311937806	0.491	0.339	2.35741176779059e-06
Tpp2	1.16354481848107e-10	0.493663523439483	0.355	0.231	2.37211882143736e-06
Ank	1.20367281687003e-10	0.383551929076635	0.42	0.279	2.45392777175293e-06
Casp8ap2	1.21463232948563e-10	0.750141394062178	0.287	0.174	2.47627093012236e-06
Cd24a	1.22416257814114e-10	-1.73816286141811	0.081	0.221	2.49570024805634e-06
Far1	1.24367615041783e-10	0.465375198938498	0.399	0.27	2.53548256785682e-06
Boc	1.26096375827295e-10	0.32446065343716	0.439	0.297	2.57072681399106e-06
Kifap3	1.27604715920661e-10	0.570182278786513	0.36	0.239	2.60147734347451e-06
Dstyk	1.28467525578554e-10	0.890807533595474	0.285	0.174	2.61906744396999e-06
Gabre	1.30176590391414e-10	1.47326192365156	0.039	0.008	2.65391014830975e-06
Eif3d	1.30848146297522e-10	0.271157149503819	0.473	0.333	2.66760115856758e-06
Cd74	1.3131480041331e-10	-8.06527273727135	0.016	0.122	2.67711483602616e-06
4931406P16Rik	1.32028258104337e-10	0.242357583466796	0.332	0.2	2.69166009797311e-06
Gdi1	1.34619445871436e-10	0.481822058088381	0.292	0.177	2.74448664298096e-06
P2ry10b	1.34665672314152e-10	-3.54389050278422	0.01	0.117	2.74542906146861e-06
Nr2c2	1.37441147279399e-10	0.83851522106396	0.334	0.215	2.80201266958511e-06
Eif3i	1.38376566841494e-10	0.134780352469167	0.692	0.508	2.82108306819753e-06
Rprd2	1.39098558390188e-10	0.694110104536489	0.29	0.178	2.83580230990077e-06
Smarcc1	1.39758695070081e-10	0.663164058965317	0.379	0.257	2.84926051639374e-06
Mrps16	1.41462948540229e-10	0.15675152583702	0.509	0.367	2.88400513188965e-06
Cenpv	1.42804372944945e-10	1.04163647456654	0.196	0.102	2.9113527512286e-06
Fam149b	1.45768095680534e-10	0.993512332057499	0.222	0.123	2.97177416663905e-06
Cpt1a	1.45883549153683e-10	0.628051149082701	0.274	0.159	2.97412791659613e-06
Mndal	1.48102476019691e-10	-7.18147844573694	0	0.097	3.01936517861344e-06
Ntmt1	1.48537231390227e-10	0.828391954806889	0.295	0.186	3.02822853635256e-06
Aebp2	1.49646113236108e-10	0.549153417895849	0.363	0.237	3.05083531054454e-06
Fam98b	1.50196385022551e-10	0.903715484525913	0.245	0.141	3.06205370145474e-06
Spty2d1	1.50404091539397e-10	0.553514078693788	0.345	0.222	3.06628821421369e-06
Erf	1.51659800744335e-10	0.536789625294217	0.264	0.151	3.09188835777476e-06
Pdcd10	1.52339994632905e-10	0.172246537932122	0.496	0.351	3.10575547058103e-06
Gm43000	1.53788476517015e-10	3.00328841013116	0.013	0.001	3.13528567075238e-06
Ptdss2	1.55852095113869e-10	0.727101027175147	0.243	0.138	3.17735666308645e-06
Fam3a	1.56011376580609e-10	0.707982512218708	0.285	0.175	3.18060393434887e-06
Rasl10a	1.56394456630652e-10	1.64081590635465	0.097	0.036	3.18841378732911e-06
Plekhf1	1.61579533192282e-10	0.417620815979884	0.261	0.149	3.29412194319105e-06
Brd8	1.6221861979027e-10	0.688805017271649	0.379	0.259	3.30715100166424e-06
Erh	1.63058627742474e-10	0.185260566859956	0.413	0.283	3.32427624378583e-06
Ccdc127	1.63716209726327e-10	0.460288350168428	0.402	0.271	3.33768236769064e-06
Gask1b	1.64321586001866e-10	-1.55312382225086	0.11	0.257	3.35002417382003e-06
Fam43a	1.65397973661916e-10	0.667790738830816	0.217	0.114	3.37196848904548e-06
Cfap97	1.68106247080242e-10	1.18682987205278	0.227	0.127	3.42718205922489e-06
Vapb	1.68125970974559e-10	0.258271267313543	0.499	0.361	3.42758417025833e-06
Dhx38	1.73638937370295e-10	1.08732087703206	0.206	0.11	3.53997701616821e-06
Gnaq	1.74222904567685e-10	0.324892120888241	0.441	0.307	3.55188235542139e-06
Dip2a	1.76034894094933e-10	1.15560394678482	0.214	0.116	3.5888233859134e-06
Dip2c	1.76975876160597e-10	0.73892615223937	0.389	0.267	3.60800718728608e-06
Eif1a	1.77003201485566e-10	0.202941229619255	0.452	0.312	3.60856426868623e-06
March7	1.85538255986649e-10	0.618543434314843	0.407	0.283	3.78256842479982e-06
Senp7	1.87106149429095e-10	0.954642325133934	0.285	0.173	3.81453306841096e-06
Snapc4	1.90886232503932e-10	1.51845696282539	0.094	0.034	3.89159762205765e-06
Wac	1.91478096747627e-10	0.363547326017796	0.475	0.347	3.90366395839387e-06
Prr3	1.94885724128448e-10	1.35215173662489	0.151	0.07	3.97313525780667e-06
Reep3	1.95803507244722e-10	0.1959410298974	0.616	0.448	3.99184610219815e-06
Ttyh2	1.9659084875203e-10	0.117979158586194	0.201	0.101	4.00789763350763e-06
Utp3	2.00169645469106e-10	0.572217843742062	0.347	0.227	4.08085856217867e-06
Arl6ip4	2.01283203488836e-10	0.338340439298772	0.413	0.278	4.10356066952691e-06
Vat1l	2.05245985388041e-10	1.37761293398624	0.117	0.048	4.18434990410599e-06
Kmt2a	2.07303752070896e-10	0.438215868873172	0.418	0.287	4.22630159346935e-06
Pvt1	2.07524412234859e-10	1.11387140421657	0.081	0.027	4.23080019223208e-06
Dennd4a	2.10750807407356e-10	0.274980372977402	0.402	0.265	4.29657671061376e-06
Acaca	2.158428440513e-10	1.31328159672175	0.219	0.121	4.40038806167385e-06
Ptpn2	2.18493786451361e-10	0.823343192805919	0.232	0.13	4.4544328243839e-06
Elovl6	2.22989681417776e-10	0.9326828741459	0.204	0.108	4.5460906350642e-06
Zfp157	2.23870127900627e-10	1.40026938627571	0.149	0.069	4.56404029751008e-06
Socs1	2.24117081426872e-10	0.6146764841031	0.258	0.151	4.56907493904963e-06
Tmem65	2.42854070489483e-10	0.464277438280869	0.431	0.303	4.95106593506909e-06
Dennd2a	2.43602222117048e-10	0.749837371768687	0.178	0.086	4.96631850230025e-06
Fkbp7	2.49296438726898e-10	0.141425075462855	0.799	0.533	5.08240649632527e-06
2610301B20Rik	2.55048288128152e-10	1.02260417554303	0.164	0.079	5.19966945006864e-06
Edil3	2.5505728462503e-10	0.377123015407195	0.159	0.073	5.19985286165048e-06
Trpc1	2.55274401392552e-10	1.06814997814615	0.162	0.077	5.20427922118995e-06
Polr2m	2.56369935070569e-10	0.161413308385111	0.559	0.406	5.2266138662837e-06
Arhgef26	2.66608489387054e-10	1.11495537186472	0.235	0.134	5.43534727313386e-06
Ggnbp2	2.68146990068869e-10	0.485552477249502	0.457	0.328	5.46671268653403e-06
Aimp1	2.68445797902189e-10	0.315553894796443	0.509	0.372	5.47280448183193e-06
Papola	2.70940480482539e-10	0.321734954765884	0.538	0.396	5.52366357559752e-06
Luzp1	2.73457415787488e-10	0.21410252144647	0.496	0.353	5.57497633565952e-06
Atf1	2.78617486366012e-10	0.617629052564852	0.358	0.242	5.68017469454389e-06
Rpl21	2.79770046841725e-10	0.160791646905002	0.956	0.871	5.70367194496225e-06
Fam234b	2.81394140266343e-10	2.05354312614483	0.065	0.019	5.73678233760993e-06
Asna1	2.82423735627604e-10	0.236519556851082	0.3	0.183	5.75777269823997e-06
Abcc12	2.83017850340165e-10	4.62029280180305	0.01	0.001	5.76988491488494e-06
Cfh	2.83275227643861e-10	-4.66470624690642	0.016	0.12	5.7751320659754e-06
Klhl7	2.87268656807839e-10	0.90704749475828	0.258	0.154	5.85654610634141e-06
Ranbp2	2.8898869296024e-10	0.49256893878839	0.42	0.288	5.89161248338041e-06
Entpd2	2.91391950920321e-10	-3.24515892976623	0.029	0.14	5.94060770341259e-06
Mpg	2.92761346690793e-10	0.595601648382994	0.269	0.16	5.96852557498519e-06
Tnfsf12	2.93202576800032e-10	0.431197661251463	0.405	0.277	5.97752093322226e-06
Ccser1	2.93871234847349e-10	2.13154754919566	0.128	0.056	5.99115286483291e-06
Mysm1	2.94760197857008e-10	0.85558035190141	0.313	0.199	6.00927615371083e-06
Csnk2a1	2.97177311433933e-10	0.234784361987609	0.551	0.41	6.0585538482036e-06
Tram2	2.98799329923418e-10	0.264333612846457	0.41	0.278	6.09162193914873e-06
Rmnd5a	2.99839609239287e-10	0.481947371837549	0.345	0.222	6.11283011356134e-06
Paxbp1	3.04611782530527e-10	0.869023977288333	0.253	0.147	6.21012041044986e-06
Slc1a4	3.07124135928061e-10	0.958057109242181	0.251	0.148	6.26133975916539e-06
Morc4	3.10872058147042e-10	1.01561551044552	0.319	0.204	6.33774864944374e-06
Serpinf1	3.11549349596273e-10	0.211731038804179	0.969	0.774	6.35155659021921e-06
Adra2c	3.15169328902536e-10	3.24466482980468	0.026	0.004	6.42535710833599e-06
Rock2	3.15917272750293e-10	0.178775692517419	0.632	0.46	6.44060543956023e-06
Timm10	3.20111711371251e-10	0.442991116795501	0.227	0.124	6.5261174597257e-06
Ier5l	3.22666252005484e-10	0.827148883522307	0.29	0.173	6.5781968796358e-06
Rps6ka3	3.24203573712566e-10	0.505287886675868	0.441	0.31	6.60953825727808e-06
Mapkapk2	3.26719081004772e-10	0.510307641259194	0.402	0.28	6.66082190444428e-06
Smoc2	3.31643764066948e-10	-3.61154315592215	0.034	0.146	6.76122141803288e-06
Cpz	3.33258086860845e-10	-1.75715889494987	0.222	0.336	6.79413261683206e-06
Surf1	3.39955135115239e-10	0.376488262318749	0.332	0.214	6.93066533959439e-06
Btrc	3.41701765229923e-10	1.0338666425445	0.219	0.122	6.96627388774243e-06
Rnpepl1	3.43456480648592e-10	0.525334437406825	0.308	0.191	7.00204727098284e-06
Tmem167	3.49863060465306e-10	0.159653473382487	0.781	0.546	7.1326582137062e-06
Yes1	3.66845833212794e-10	0.34970389548548	0.287	0.173	7.47888600170923e-06
Rnf122	3.67267036688569e-10	0.61547981005062	0.217	0.116	7.48747307696986e-06
Rfxap	3.70808438274239e-10	0.76404835574794	0.313	0.203	7.5596716310969e-06
Clpp	3.72228296809406e-10	0.395254290525868	0.342	0.223	7.58861828705336e-06
Id3	3.83569582696412e-10	0.2556510927927	0.765	0.595	7.81983308243175e-06
Champ1	3.84543132236493e-10	1.36863442956884	0.162	0.079	7.83968083690537e-06
Kif2a	3.92010729973073e-10	0.62284593622732	0.342	0.224	7.99192275196104e-06
Shox2	3.94824941629722e-10	0.463914870348349	0.352	0.224	8.04929608500514e-06
Fnbp4	4.03328092126876e-10	0.910094489810211	0.251	0.146	8.22264981419063e-06
Cav2	4.04326774453878e-10	-2.27799243937486	0.128	0.266	8.24300995079121e-06
Prnp	4.08268081961513e-10	-1.44902046683511	0.405	0.497	8.32336138694936e-06
Rpl41	4.12247954018601e-10	-0.526376479524651	0.99	0.969	8.40449903857722e-06
Ppp6r3	4.20319112194378e-10	0.625833666651208	0.342	0.224	8.56904574030678e-06
Akt3	4.31829072364233e-10	0.890432069436996	0.175	0.087	8.80369929828962e-06
Tial1	4.34018882873111e-10	0.411918554169404	0.436	0.303	8.84834296513412e-06
Dnm1	4.34208656674649e-10	0.465493210150408	0.439	0.3	8.85221188362606e-06
Dhrs13	4.34752922955872e-10	1.42739538610772	0.089	0.032	8.86330784030136e-06
Bcl2	4.39668730470785e-10	0.782415533924394	0.285	0.173	8.9635264081079e-06
Cbr1	4.40970422417273e-10	0.522486349966172	0.334	0.219	8.99006400182094e-06
Mterf4	4.48125279953542e-10	1.40433618215297	0.107	0.042	9.13593008241287e-06
Manbal	4.55580357361679e-10	0.377016238376712	0.392	0.268	9.28791674553255e-06
Gnpda2	4.57412133085345e-10	0.768535045153309	0.266	0.159	9.32526115721093e-06
Naxe	4.62844038698122e-10	0.296090942916564	0.473	0.341	9.43600141693862e-06
Lclat1	4.66296551443835e-10	0.968378810264829	0.138	0.062	9.50638779428546e-06
Stx12	4.68666332782833e-10	0.28875868542399	0.373	0.25	9.55470052644362e-06
B4galnt1	4.69041372507482e-10	0.186708810965088	0.07	0.022	9.56234646131004e-06
L3mbtl1	4.75987319209436e-10	3.92909927058768	0.016	0.002	9.70395347672277e-06
Ak2	4.78281640778615e-10	0.358996593419328	0.373	0.253	9.75072781055362e-06
Rprm	4.80641634685711e-10	1.70575064913978	0.097	0.037	9.79884100633758e-06
Pdgfra	4.88452454017669e-10	-2.10492818826115	0.144	0.278	9.95808018005822e-06
Usp2	4.92521141324208e-10	-3.18957236838927	0.026	0.136	1.00410285081766e-05
Kifc3	4.95180901562388e-10	1.02761275357839	0.217	0.12	1.00952530401524e-05
Glul	5.00214454618189e-10	-2.64883184661024	0.128	0.256	1.0197872086301e-05
Armcx5	5.04194249969972e-10	1.32220374013149	0.159	0.077	1.02790081741378e-05
Med30	5.10132107041505e-10	0.341087781405305	0.363	0.242	1.04000632662552e-05
Akap8	5.12195310385229e-10	0.719984332143881	0.269	0.161	1.04421257928237e-05
Ppp1r14a	5.27617761010441e-10	-4.14350420298225	0.026	0.134	1.07565432937199e-05
Pim1	5.29976189572085e-10	-3.13262284498987	0.211	0.343	1.08046245768061e-05
Amdhd2	5.42019310571456e-10	0.63021031837182	0.17	0.082	1.10501476846203e-05
9130401M01Rik	5.47602272219918e-10	0.607772600472574	0.326	0.216	1.11639675237475e-05
Lsamp	5.49546513067185e-10	-2.59734433013257	0.029	0.139	1.12036047619007e-05
Gpr107	5.54451362010933e-10	0.675052821266312	0.311	0.199	1.13035999173169e-05
Rps3	5.55769207666303e-10	0.143708451155542	0.937	0.839	1.13304668366929e-05
Lrp10	5.59211104715024e-10	0.435398579942582	0.405	0.283	1.14006367918252e-05
Usp7	5.67905809288654e-10	0.589094341504033	0.394	0.271	1.15778957339678e-05
Lap3	5.69900449061148e-10	0.506419618700435	0.36	0.244	1.16185604550096e-05
Srm	5.71307334404802e-10	0.20394409003593	0.559	0.381	1.16472426265107e-05
Wsb2	5.82890627767271e-10	0.577343365363207	0.402	0.284	1.18833912282914e-05
Slc35b1	5.84775264954927e-10	0.334004762995109	0.413	0.287	1.19218133266361e-05
Micu1	5.9467757819678e-10	0.428390967165057	0.41	0.282	1.21236917866977e-05
Stub1	6.08631672150162e-10	0.199704456310553	0.624	0.464	1.24081739001253e-05
Tut7	6.15137884940776e-10	0.253289676971551	0.436	0.301	1.25408160602876e-05
Fads2	6.20654752122984e-10	0.599565589724096	0.355	0.236	1.26532884315313e-05
Pigt	6.29612114284995e-10	0.614975207343517	0.431	0.306	1.28359021739282e-05
Fam98c	6.49486104657903e-10	0.802697530005968	0.188	0.097	1.32410732156607e-05
Ube2z	6.49858819877998e-10	0.703234978605917	0.355	0.244	1.32486717608528e-05
Kdm5c	6.56731892528273e-10	0.971394939152859	0.277	0.171	1.33887930929739e-05
Golga5	6.57612644526552e-10	0.761910310814129	0.329	0.22	1.34067489839628e-05
Slc37a3	6.79458339973065e-10	0.969741062665681	0.329	0.219	1.38521171770309e-05
Ooep	6.83775150539453e-10	-1.57372632814433	0.084	0.21	1.39401239940478e-05
Ccdc47	6.86421849890006e-10	0.377551934020357	0.423	0.296	1.39940822537076e-05
Tecr	6.87664837401446e-10	0.147532665192384	0.59	0.438	1.40194230401033e-05
Chrdl1	6.95232564254831e-10	-1.61390213617992	0.099	0.236	1.41737062874632e-05
Crk	7.07862022238771e-10	0.307474332097359	0.475	0.345	1.44311830473818e-05
Eif1ax	7.13568950780784e-10	0.152237352366742	0.595	0.44	1.45475301995678e-05
Dlg4	7.20366037831962e-10	0.68904198771895	0.337	0.223	1.46861024132802e-05
Ddx42	7.25529851703576e-10	0.542693730002509	0.384	0.266	1.47913770866808e-05
C1qb	7.31316188717193e-10	-6.84355870223399	0.013	0.111	1.49093431393774e-05
Chd8	7.32727332702525e-10	0.670248689636264	0.347	0.229	1.49381121318064e-05
Slc35a2	7.34580638105135e-10	0.606547727442739	0.402	0.281	1.49758954690494e-05
Slc35b2	7.38468443080013e-10	0.407578569114769	0.426	0.298	1.50551561490722e-05
As3mt	7.39304435573062e-10	0.594262381812501	0.141	0.063	1.5072199528028e-05
Stx6	7.40973545953841e-10	0.455758746267395	0.227	0.123	1.5106227681361e-05
Trp53	7.43812434345568e-10	0.284786528548901	0.402	0.276	1.51641040990031e-05
Cyth2	7.55812858670139e-10	0.28984637891197	0.308	0.194	1.54087567497081e-05
Sarnp	7.64936575716537e-10	-0.121932163847672	0.598	0.435	1.5594761969133e-05
Hdac2	7.72872982867915e-10	0.391600080915134	0.42	0.295	1.57565615017282e-05
Ntn3	7.79705189513487e-10	1.78950109016057	0.102	0.04	1.58958496986115e-05
Cd55	7.94649955762002e-10	-2.70578751764113	0.047	0.165	1.62005286481199e-05
0610030E20Rik	7.97142063503691e-10	0.84468662550615	0.24	0.139	1.62513352486498e-05
Rybp	7.99332155837358e-10	1.07223307332585	0.222	0.123	1.62959846610562e-05
Rcor3	8.12705367936934e-10	0.959172862868709	0.311	0.204	1.65686243361303e-05
4930509H03Rik	8.25586127941965e-10	1.64768602210359	0.089	0.033	1.68312243903528e-05
Rpl34	8.39096188668514e-10	0.159926308710085	0.966	0.879	1.7106653998385e-05
Tbc1d17	8.42845997242201e-10	0.82496223295881	0.29	0.183	1.71831013457768e-05
Nid2	8.44546472570307e-10	-2.92012830278159	0.037	0.148	1.72177689362908e-05
Hmgxb4	8.44733211147731e-10	1.25838639505834	0.18	0.093	1.72215759756688e-05
Zcchc24	8.55960473946223e-10	0.461704674357744	0.379	0.251	1.74504661823417e-05
Nrbf2	8.69412438178018e-10	0.75576214995066	0.319	0.209	1.77247113771353e-05
Anxa6	8.71734095035267e-10	0.211156565195464	0.619	0.453	1.7772042995484e-05
Ipo7	8.75900825100572e-10	0.466416899631411	0.326	0.208	1.78569901213254e-05
Esco1	8.8527837645188e-10	0.965977979923347	0.222	0.125	1.80481702607245e-05
Eri3	9.05615195316744e-10	0.427948109517684	0.433	0.313	1.84627769869225e-05
Fam160b1	9.07869286718923e-10	0.724825842494016	0.358	0.244	1.85087311483387e-05
Cops4	9.10745503469836e-10	0.291178088720069	0.478	0.343	1.85673685792395e-05
Cep112	9.12315937806824e-10	1.1192855222945	0.138	0.063	1.85993850240677e-05
Car9	9.20607162521188e-10	-2.4424208029571	0.076	0.195	1.87684182223195e-05
Rbpjl	9.2876258631328e-10	3.08492536100067	0.031	0.006	1.89346828471688e-05
Lin7c	9.31245398893539e-10	0.611738748776075	0.313	0.204	1.89852999472426e-05
Ttl	9.3961531295419e-10	0.878528836388373	0.175	0.09	1.91559373851971e-05
Vcpip1	9.63867042480953e-10	1.04706702973378	0.266	0.163	1.96503573950592e-05
Notch2	9.64874178716851e-10	-0.428462781773188	0.491	0.334	1.96708898815005e-05
Adh5	9.74234576785278e-10	0.233456817035203	0.42	0.29	1.98617203169215e-05
Phf12	9.87164690085531e-10	0.735774797429962	0.274	0.169	2.01253265367737e-05
Usp14	1.00507564250014e-09	0.758200412942048	0.324	0.211	2.04904771236503e-05
Tent4a	1.02372824485363e-09	0.911968826598363	0.258	0.156	2.08707477278309e-05
Sf1	1.02838947789661e-09	0.235298027846646	0.41	0.281	2.09657762858782e-05
Tsc22d3	1.05352995440793e-09	-0.14932466081904	0.624	0.455	2.14783151805146e-05
A730020E08Rik	1.06492931564155e-09	2.46826099730612	0.076	0.026	2.17107139579842e-05
Ruvbl1	1.06759992979669e-09	0.361559186845419	0.292	0.183	2.17651597687652e-05
Snrnp48	1.08592687804075e-09	0.576517857246585	0.295	0.184	2.21387912626167e-05
Mrpl14	1.08756553540801e-09	0.1214109970508	0.517	0.387	2.21721985703632e-05
Tcf20	1.08765260693351e-09	0.919351555781049	0.251	0.148	2.21739736975534e-05
Clasp1	1.09004940427743e-09	0.707825951809879	0.282	0.172	2.22228372050039e-05
Gm15261	1.10680857217841e-09	1.04885809152539	0.094	0.035	2.25645063610011e-05
Ech1	1.12663936151023e-09	0.116003152085032	0.512	0.374	2.29687966631091e-05
Ccdc186	1.13340908244875e-09	0.68746389539654	0.436	0.318	2.31068109638827e-05
Aggf1	1.13362861444074e-09	0.778911666965374	0.266	0.161	2.31112865626034e-05
Ecscr	1.14470902805225e-09	-0.455466582338096	0.185	0.09	2.33371829549013e-05
Arid3a	1.15435634566321e-09	1.40390244969637	0.112	0.046	2.35338628190358e-05
Uqcrh	1.15877531972728e-09	0.151078694905571	0.872	0.703	2.36239524432801e-05
Atp6ap2	1.17767355186563e-09	0.134520374412018	0.587	0.44	2.40092307018846e-05
Fkbp8	1.18296862155946e-09	0.130697238917158	0.551	0.412	2.41171812877327e-05
Gtf2a2	1.19334788058093e-09	0.142798728016356	0.501	0.372	2.43287832414033e-05
Dnal4	1.20411210342306e-09	0.668564879446076	0.253	0.15	2.45482334524859e-05
Zmym3	1.22124159848606e-09	1.29886659202818	0.125	0.055	2.48974524683352e-05
Scara3	1.22670786400401e-09	-1.92896071319975	0.157	0.291	2.50088932234497e-05
Ndufs3	1.25003469701109e-09	0.148545690463105	0.548	0.407	2.54844573679652e-05
Gm29684	1.2553920161807e-09	3.96894767787572	0.013	0.001	2.5593677033876e-05
Lrrc55	1.25764585343198e-09	2.15746850683189	0.05	0.013	2.56396260139178e-05
Slc39a13	1.2658896672035e-09	0.206518451150849	0.58	0.378	2.58076926452778e-05
AC149090.1	1.28649939015936e-09	0.635172609832919	0.303	0.187	2.62278630671788e-05
Cflar	1.30755464048901e-09	0.144992074595584	0.457	0.325	2.66571164556495e-05
Selenop	1.31518095858601e-09	-0.614007250983044	0.728	0.545	2.68125942026931e-05
Penk	1.31711674800988e-09	-2.96338524072632	0.047	0.161	2.68520591416775e-05
Pgp	1.31885162498392e-09	0.33118683134035	0.407	0.283	2.68874280785471e-05
Thoc2	1.32078085923e-09	0.334083567416877	0.491	0.35	2.6926759377122e-05
Trps1	1.36807000154312e-09	0.20327096178083	0.653	0.45	2.78908431214595e-05
Lims2	1.37333576297945e-09	-5.92177414224519	0.003	0.092	2.7998196199862e-05
Pmm1	1.37990721397847e-09	0.391816137105373	0.279	0.168	2.8132168371379e-05
Mrpl18	1.39366810818398e-09	0.110312106445814	0.475	0.345	2.84127117215469e-05
Cep164	1.39768051998746e-09	0.978908966713385	0.243	0.143	2.84945127609843e-05
Dnajc13	1.4021884993197e-09	0.815972051110849	0.292	0.184	2.85864169356307e-05
Cttn	1.40431549515779e-09	0.469245541900893	0.446	0.32	2.86297799997818e-05
Sned1	1.40561931189699e-09	-2.35094490641196	0.05	0.167	2.8656360911644e-05
Usp8	1.41808680370965e-09	0.604208056941636	0.342	0.229	2.89105356672287e-05
Copz1	1.42635929218865e-09	0.263872909132993	0.446	0.317	2.90791868898501e-05
Txndc11	1.43287280734511e-09	0.358487448911407	0.305	0.194	2.92119779233448e-05
Bbx	1.43375787901007e-09	0.774410862626603	0.368	0.253	2.92300218793783e-05
Rab33b	1.44002350487497e-09	0.85936104861628	0.248	0.15	2.9357759193886e-05
Ubap2	1.44691436954954e-09	0.783675772064328	0.295	0.19	2.94982432520065e-05
Med21	1.45749001670541e-09	0.298065956137143	0.405	0.281	2.97138489705732e-05
Alyref	1.4682043113822e-09	0.28340341276275	0.415	0.293	2.9932281296149e-05
Rps16	1.47367725972831e-09	0.135637134087709	0.953	0.894	3.00438582940811e-05
Parva	1.48573696752349e-09	0.223351051735005	0.493	0.362	3.02897195569013e-05
Psmb8	1.4949583589309e-09	-4.46668641817241	0.008	0.101	3.04777160635243e-05
Amotl2	1.53344793918707e-09	0.338875396976375	0.441	0.304	3.12624031362067e-05
Gsto1	1.54462112348509e-09	0.425359874485754	0.245	0.142	3.14901908444906e-05
Eif4h	1.55070152512833e-09	0.169493249666769	0.64	0.479	3.16141519927913e-05
Ppp3r1	1.55737634995277e-09	0.319271749311335	0.402	0.283	3.17502316464872e-05
Tmem219	1.57585933864961e-09	0.200345152600873	0.402	0.278	3.21270443370495e-05
Stk16	1.57693905000891e-09	0.352740611052424	0.36	0.245	3.21490564125316e-05
Atp13a3	1.59885275614085e-09	0.4909524742678	0.384	0.265	3.25958111394436e-05
Sema6a	1.6090359750404e-09	0.678323761415031	0.373	0.253	3.28034164231487e-05
2700069I18Rik	1.61819858299533e-09	1.44084116583381	0.081	0.029	3.29902145115258e-05
Hspd1	1.62244000911673e-09	0.118333385334843	0.533	0.386	3.30766844658628e-05
Plat	1.64185740816662e-09	0.377686435769808	0.24	0.133	3.34725469802929e-05
Zfp36	1.64895628242983e-09	-1.76888745914926	0.389	0.504	3.3617271729897e-05
Slc26a11	1.64898996478653e-09	1.29604929821809	0.102	0.041	3.3617958412103e-05
Lims1	1.66661393258995e-09	0.275313795766531	0.473	0.333	3.39772582437113e-05
Ehmt2	1.67017646179282e-09	0.635148471650031	0.313	0.203	3.40498875265703e-05
Dapk1	1.67250103649224e-09	0.372183162418645	0.303	0.186	3.40972786309673e-05
Sparc	1.67461131724455e-09	-0.263901092667187	1	0.961	3.41403009246646e-05
Airn	1.71459730244957e-09	0.801407256383392	0.264	0.158	3.49554952050394e-05
Npat	1.75162236495319e-09	1.13809569779695	0.18	0.094	3.57103251543007e-05
Setd3	1.77632946104684e-09	0.438353007267904	0.381	0.261	3.6214028722362e-05
Osbpl8	1.78692574360037e-09	0.520100261344176	0.358	0.246	3.64300551347807e-05
Plaur	1.79491512869078e-09	-5.20429760581142	0.008	0.1	3.65929347286189e-05
Ccs	1.81188520933211e-09	0.434768803403802	0.397	0.282	3.69389037626537e-05
Neurl2	1.81292325874788e-09	1.35060214438927	0.081	0.029	3.69600664760929e-05
Mlf2	1.82794632929023e-09	0.143499305564022	0.603	0.456	3.72663418152399e-05
Clcc1	1.85796556893964e-09	0.464616237722416	0.24	0.138	3.78783440539725e-05
Esr1	1.86050716533753e-09	-2.23876861342768	0.037	0.147	3.79301595797363e-05
Fgfrl1	1.87154924256285e-09	0.81552041342979	0.264	0.162	3.81552744081288e-05
Thap8	1.87867497046088e-09	2.20264036380441	0.026	0.004	3.8300546622786e-05
Ube2l6	1.95323190510874e-09	-4.61567235053138	0.023	0.124	3.98205388494518e-05
Mesd	1.96463435006824e-09	0.337622849339058	0.402	0.283	4.00530004948411e-05
Pde4d	1.98705587146279e-09	1.15002620910324	0.264	0.164	4.05101080515118e-05
Rbm43	1.98801369057723e-09	0.82791749589221	0.138	0.064	4.05296351097981e-05
Zmym4	2.00000901141115e-09	0.743489276489395	0.319	0.209	4.07741837156391e-05
Slc38a7	2.01356938044972e-09	1.27285249337975	0.12	0.052	4.10506389592284e-05
Cdc5l	2.02465144939038e-09	0.462321462668748	0.381	0.263	4.12765690987217e-05
Fundc2	2.02983369207526e-09	0.138624328050989	0.608	0.454	4.13822194803383e-05
Taf2	2.05771628473069e-09	0.896468055472772	0.227	0.13	4.19506618968047e-05
Xrn1	2.06334426667424e-09	0.554582470178141	0.381	0.267	4.20653995646878e-05
Oga	2.06480880074085e-09	0.594541739249558	0.358	0.245	4.20952570207038e-05
H2-Ab1	2.07651207374834e-09	-8.36198964570961	0.005	0.095	4.23338516475074e-05
Qrich1	2.12165753249866e-09	0.631912494678128	0.295	0.189	4.32542321150501e-05
Otud5	2.13630883230283e-09	0.70223874212367	0.235	0.136	4.35529281641578e-05
Arid2	2.14119883106831e-09	0.872054569843666	0.329	0.221	4.36526205689895e-05
Aida	2.14476970175529e-09	0.251798783813059	0.415	0.292	4.37254199096852e-05
Pde3a	2.1836559990773e-09	0.245078047289646	0.196	0.101	4.45181948531888e-05
Slco5a1	2.20489128783776e-09	2.20617208671831	0.07	0.023	4.49511186851485e-05
Arhgef19	2.21194436737514e-09	-1.63295877994773	0.021	0.123	4.50949098176771e-05
Crebzf	2.23486431990054e-09	0.934529195663851	0.23	0.133	4.55621788898124e-05
Lgals3bp	2.24242706071512e-09	-3.42129339970222	0.042	0.15	4.57163604867992e-05
Ahsa1	2.25063537196597e-09	0.351227061549008	0.368	0.253	4.58837033282703e-05
Aamp	2.25067830307118e-09	0.13210530139206	0.517	0.387	4.58845785647122e-05
Nbeal1	2.28208980702653e-09	0.215125205027631	0.551	0.401	4.65249648958498e-05
Fos	2.30356915441843e-09	-0.946111655613805	0.728	0.735	4.69628643511285e-05
Atp2c1	2.32127312769612e-09	0.320775185111499	0.272	0.163	4.73237952543409e-05
Renbp	2.32782421595907e-09	0.478565991172071	0.11	0.045	4.74573522907575e-05
Epha5	2.33489193034701e-09	-0.851005777849395	0.044	0.158	4.76014417839845e-05
Rbfa	2.34478502925923e-09	0.448834915834538	0.311	0.201	4.78031323915078e-05
Mri1	2.38947743105961e-09	0.595244903471525	0.214	0.12	4.87142763870123e-05
Immt	2.39567646152361e-09	0.386974987034125	0.42	0.3	4.88406560210818e-05
Eif4a3	2.39602381696386e-09	0.278262703415431	0.436	0.312	4.88477375564422e-05
Cks1b	2.4224190634575e-09	0.10709875747531	0.402	0.274	4.93858574467081e-05
Rnf2	2.43706795165877e-09	0.691502473347888	0.292	0.184	4.96845043304674e-05
Tsfm	2.46051944436425e-09	0.419381188564068	0.295	0.186	5.0162609912254e-05
Tceal3	2.4610897992293e-09	1.06522354840346	0.251	0.152	5.01742377368877e-05
Kdm5a	2.54196023167375e-09	0.495828327248062	0.386	0.266	5.18229432431327e-05
Cerk	2.55584762754044e-09	0.819766344130132	0.193	0.104	5.21060655826669e-05
Pspc1	2.56220445413653e-09	1.10752352528055	0.201	0.111	5.22356622064814e-05
Piezo2	2.57882606740925e-09	0.829025265717098	0.329	0.219	5.25745270362724e-05
D1Ertd622e	2.58867812093115e-09	0.446513861601605	0.151	0.072	5.27753808514233e-05
Gorasp2	2.6135589425974e-09	0.296666344056859	0.543	0.384	5.32826261627333e-05
Sema4c	2.65283891570778e-09	0.636748172476089	0.245	0.146	5.40834269745345e-05
Ncbp3	2.66588679632281e-09	0.912188701280985	0.256	0.156	5.43494341166331e-05
Phax	2.70731328306297e-09	0.382134378443136	0.358	0.241	5.51939959018049e-05
Slc12a2	2.72316680868514e-09	0.545347588263814	0.392	0.269	5.55172017286639e-05
Slc25a11	2.73185131381368e-09	0.280324026958729	0.41	0.292	5.56942527347195e-05
Spred2	2.76296719098437e-09	0.877037286788497	0.253	0.155	5.63286121225983e-05
R3hdm2	2.76331685023509e-09	0.393513519377016	0.399	0.278	5.63357406257427e-05
Dock11	2.7750830085391e-09	0.80781224983051	0.287	0.182	5.65756172950867e-05
Cnot4	2.77669873196184e-09	0.446398433875763	0.342	0.225	5.66085570485061e-05
Rnase4	2.9683685268449e-09	-0.153954644818965	0.765	0.537	6.05161291567869e-05
Rps11	3.00114087070268e-09	0.120794832327896	0.95	0.878	6.11842589310155e-05
Pikfyve	3.01895206927968e-09	0.917687005232404	0.248	0.149	6.15473758364048e-05
Icam1	3.02544603776802e-09	-3.36381067972012	0.044	0.151	6.16797683719766e-05
Egfl6	3.02614832267586e-09	0.937647939442158	0.394	0.275	6.16940858543928e-05
Gng8	3.03565072790386e-09	1.09390620045182	0.073	0.025	6.1887811389776e-05
Rgs9	3.04882824067971e-09	3.40612601045378	0.023	0.004	6.21564613427372e-05
Sumo1	3.06081060078653e-09	-0.130510103656138	0.621	0.464	6.2400745718235e-05
Usp33	3.10977593003289e-09	0.94948127607743	0.261	0.161	6.33990018855805e-05
Tmed4	3.15681139869513e-09	0.339888270375278	0.384	0.272	6.43579139851976e-05
Rxylt1	3.19600958116529e-09	0.45654118089059	0.428	0.307	6.51570473312168e-05
Pcnx3	3.2342750862346e-09	1.07828389742281	0.219	0.127	6.59371661830648e-05
Orc6	3.25701800078384e-09	0.664988710487377	0.251	0.153	6.64008259819802e-05
Cdk13	3.27161852216196e-09	0.681486436098732	0.347	0.237	6.66984868113159e-05
Nfat5	3.3002920708247e-09	0.289775951808353	0.556	0.412	6.72830544479032e-05
Srd5a3	3.30089198714397e-09	0.526349874913077	0.214	0.12	6.72952849419041e-05
Sspn	3.32299785738332e-09	0.407796791896307	0.486	0.351	6.77459573184738e-05
Gle1	3.32783909332372e-09	0.805295936056157	0.298	0.196	6.78446555955908e-05
Atp8b2	3.33384261978295e-09	0.638680393550988	0.386	0.272	6.7967049489515e-05
Gm15594	3.34298777234498e-09	2.75079344010811	0.013	0.001	6.81534917147971e-05
Lgmn	3.43844899414269e-09	-3.38850181839255	0.102	0.221	7.0099659643587e-05
Pcgf3	3.48838793891062e-09	0.541717907553858	0.272	0.168	7.11177649105709e-05
Ltbp1	3.50771916001218e-09	0.362706245146222	0.551	0.38	7.15118705151683e-05
Zfp330	3.58104171113743e-09	0.534672949112269	0.316	0.209	7.30066973649587e-05
Lrp5	3.59235174518611e-09	0.842617084623059	0.269	0.169	7.32372750291092e-05
Sfswap	3.61199195148749e-09	0.759120990387574	0.3	0.194	7.36376799149755e-05
Dhx40	3.61805182197797e-09	0.553017602145417	0.238	0.139	7.37612224946648e-05
Nptx1	3.6303316025515e-09	2.21179157443483	0.026	0.005	7.40115703812175e-05
Dpysl2	3.64208072301333e-09	-0.22179467332234	0.663	0.506	7.42510997000727e-05
Sorl1	3.6766496252285e-09	-2.31670647826472	0.023	0.123	7.49558559095334e-05
Efna2	3.73770599968206e-09	1.11267428082299	0.078	0.028	7.62006122155182e-05
Bbip1	3.7410940533951e-09	0.483245199205458	0.358	0.251	7.62696844665659e-05
Ezr	3.75737906635641e-09	-1.86900873028633	0.123	0.251	7.66016870258082e-05
mt-Nd5	3.78088554262704e-09	0.167513005923241	0.898	0.643	7.70809135575374e-05
Rspo2	3.78381443494701e-09	2.61075703446626	0.039	0.009	7.71406248852646e-05
Fam45a	3.81413062041751e-09	0.818596796904478	0.238	0.142	7.77586809584518e-05
Clk2	3.82446944509966e-09	1.15081578621434	0.164	0.083	7.79694585772467e-05
Nap1l4	3.82911386382306e-09	0.366427101599359	0.426	0.306	7.80641443417608e-05
Nsrp1	3.89545325720783e-09	0.414063034102884	0.334	0.224	7.9416605554696e-05
Ndufb11	3.90895007374076e-09	0.12179819893903	0.768	0.58	7.9691765153353e-05
Psmc4	3.92700445202816e-09	0.266406196393972	0.454	0.337	8.00598397634981e-05
Dvl3	3.94487888214259e-09	1.0698391479916	0.253	0.159	8.0424245770241e-05
Tox4	4.09953308572126e-09	0.740998997235282	0.272	0.169	8.35771810185993e-05
Dnaja2	4.16055750260223e-09	0.182327888130115	0.535	0.402	8.48212858055517e-05
Pom121	4.16924273371998e-09	0.936900302066938	0.243	0.146	8.49983516123492e-05
Hrct1	4.18202070587931e-09	-6.04649405669066	0.003	0.087	8.52588561307615e-05
C1qc	4.19804658312963e-09	-7.4426062862453	0.01	0.1	8.55855756902637e-05
Pcyox1	4.24241907341359e-09	0.518842637113028	0.313	0.206	8.64901976496828e-05
Crtac1	4.28222434559315e-09	4.50604764485202	0.021	0.003	8.73017077336075e-05
Psmd1	4.28952294828244e-09	0.385324780851094	0.444	0.328	8.74505043466341e-05
Map7d1	4.33838254456626e-09	0.175569461143176	0.467	0.346	8.84466049360724e-05
Atp7a	4.36223350343072e-09	1.20125329342465	0.178	0.093	8.89328544344421e-05
Trp53inp1	4.36455040122609e-09	0.576902587989594	0.167	0.083	8.89800890297963e-05
Gm38186	4.40333271499565e-09	3.07215752916856	0.023	0.004	8.97707440606164e-05
Slurp1	4.45033930531081e-09	-8.52279748874646	0	0.083	9.07290674173715e-05
Lrch2	4.45856639312908e-09	1.2779616320085	0.183	0.1	9.08967930567226e-05
Tacc1	4.48673206236273e-09	-0.260752155318882	0.48	0.331	9.1471006555389e-05
Cavin3	4.53330321088739e-09	-1.24260650708	0.7	0.656	9.24204525603612e-05
Mpdz	4.565058921123e-09	0.582095761783143	0.392	0.277	9.30678562249347e-05
Taf3	4.59673723007499e-09	0.656896214939166	0.248	0.146	9.37136819095389e-05
Dpy30	4.59691889922093e-09	0.118861423687831	0.366	0.243	9.37173855984171e-05
Uvssa	4.6257097957139e-09	0.675508265361684	0.251	0.152	9.43043456052192e-05
Utp18	4.69257664998631e-09	0.54053651647095	0.23	0.134	9.56675601632708e-05
Serinc1	4.69269377060636e-09	0.156297044948087	0.734	0.539	9.56699479013518e-05
Gtdc1	4.72284849227604e-09	1.45128431901914	0.149	0.074	9.62847122120315e-05
Gm47708	4.76041029434975e-09	1.8364723329909	0.023	0.004	9.70504846709084e-05
Ssu2	4.80434684172546e-09	0.784200001908782	0.044	0.011	9.7946219062257e-05
Wdr33	4.83702195645662e-09	0.568673810318311	0.363	0.252	9.8612366626281e-05
Olfml2a	4.84934323687014e-09	0.185341059665053	0.159	0.075	9.88635605700716e-05
Krtcap2	4.86462146332376e-09	0.157069851151763	0.846	0.625	9.91750377727814e-05
Agk	4.93883702799821e-09	0.890714697472742	0.201	0.113	0.0001006880704898
Gm48027	5.12771250165255e-09	2.17112244733619	0.065	0.021	0.000104538674771191
Cops5	5.16860150516193e-09	0.209913182259707	0.386	0.267	0.000105372278885736
Hspe1	5.17503922543867e-09	-0.145165399441209	0.666	0.506	0.000105503524689018
Rgs16	5.20654889054902e-09	-0.605194882057247	0.12	0.051	0.000106145912231623
Eif4ebp1	5.33223125497275e-09	0.132623423709456	0.595	0.436	0.000108708198595129
2210016L21Rik	5.48401970648526e-09	0.344697894573599	0.326	0.214	0.000111802709756115
Rsl24d1	5.48926957393281e-09	-0.144764256245434	0.308	0.193	0.000111909738803768
Scaf1	5.54330300101312e-09	0.815894495786604	0.285	0.182	0.000113011318281654
Tspan7	5.57136672914514e-09	0.438720691891761	0.227	0.132	0.000113583453507082
Avp	5.63980779195394e-09	-3.22984481427168	0.01	0.1	0.000114978761454565
Polr3d	5.72994044754759e-09	0.771436777621751	0.311	0.209	0.000116816295904153
Pbx1	5.73850402877708e-09	0.225825931381924	0.462	0.328	0.000116990881634678
Sat2	5.76154786001372e-09	1.23066770377977	0.151	0.075	0.0001174606762221
Capn15	5.8832308998287e-09	0.966455893138539	0.191	0.105	0.000119941428354808
Junb	5.90099525886905e-09	-1.34404624137877	0.65	0.693	0.000120303590342563
Cfb	5.99293356167162e-09	-7.09424300107104	0	0.082	0.000122177936521799
Rap1gds1	6.01708931852491e-09	0.505017012941885	0.313	0.208	0.000122670399936767
Psmd9	6.06420026700134e-09	0.419550068019318	0.324	0.219	0.000123630850843356
Tmem52	6.11351830901289e-09	-2.8174747951375	0.016	0.109	0.000124636297765846
Sgpl1	6.22940526593772e-09	0.518343322962082	0.274	0.171	0.000126998885156672
Id1	6.27693485227227e-09	-0.127414295845142	0.413	0.273	0.000127967870833275
Srp72	6.29093192989797e-09	0.361791750372958	0.53	0.39	0.00012825322925483
Arsg	6.32248226535125e-09	1.74043769100877	0.084	0.031	0.000128896445943716
Rab4b	6.33749457807735e-09	0.40677405452431	0.436	0.314	0.000129202501963263
Rnf220	6.3895701854276e-09	0.786271526122472	0.292	0.192	0.000130264167370313
Cyp4f16	6.43624594113442e-09	0.738181808100284	0.11	0.046	0.000131215746001907
Gstt1	6.47469082787494e-09	-3.61935547185717	0.016	0.108	0.000131999521907886
Ctss	6.48638572836227e-09	-7.45192771975155	0.005	0.09	0.000132237945844122
Aamdc	6.51434777733879e-09	0.390454809191299	0.363	0.251	0.000132808008136606
Ten1	6.5622340811615e-09	0.345381093005554	0.337	0.225	0.00013378426621264
Ccl9	6.61701295801831e-09	-8.78416943900063	0	0.081	0.000134901043175119
Csnk2b	6.63170731212336e-09	0.169013158664866	0.507	0.381	0.000135200616972259
Tigd2	6.65758615196979e-09	0.725456535824794	0.251	0.151	0.000135728208880208
Mageh1	6.65780615723392e-09	0.710633071300436	0.379	0.269	0.000135732694127528
Armcx6	6.7021280628674e-09	1.55814507062587	0.144	0.072	0.000136636284817678
Pias2	6.78604360583681e-09	1.06318795596203	0.214	0.123	0.000138347070992195
Ufm1	6.84048080913797e-09	0.286626150051587	0.527	0.398	0.000139456882255896
Ppp2r5c	6.87675630808193e-09	0.303611160619628	0.46	0.339	0.000140196430852866
Ace	6.89290510005313e-09	-4.10273382480968	0.023	0.118	0.000140525656274783
Dab2ip	6.96554477862712e-09	0.672140382262164	0.292	0.185	0.000142006561401871
Eea1	7.06127407958715e-09	0.295317974646946	0.475	0.348	0.000143958194660543
Cap2	7.09374134754234e-09	1.13179067079114	0.104	0.044	0.000144620104852346
Swi5	7.097116059235e-09	0.130425591063713	0.812	0.603	0.000144688905099624
Loxl3	7.10978554766209e-09	0.393970604240755	0.436	0.302	0.000144947197960187
Mlxip	7.18865434588058e-09	0.857005340690626	0.193	0.107	0.000146555096149467
Epas1	7.28193330109515e-09	-0.564096516084942	0.253	0.14	0.000148456774209427
Apobec3	7.34594988199111e-09	0.436874262398023	0.123	0.054	0.000149761880244153
Faf2	7.41534448174575e-09	0.537035187637339	0.337	0.23	0.000151176627949351
Commd1	7.42892968011598e-09	0.129056856843852	0.559	0.417	0.000151453589388525
Slc38a6	7.43883127976559e-09	1.20883541481944	0.172	0.09	0.000151655453300581
Dpy19l3	7.55024212713221e-09	1.45992581007505	0.099	0.04	0.000153926786245844
Mapk8ip3	7.55753441159788e-09	0.965908648359194	0.178	0.094	0.000154075454049246
Sec22a	7.62978586490629e-09	0.632884061816042	0.287	0.187	0.000155548444427845
Dync2h1	7.63252984742322e-09	0.820790572566805	0.196	0.108	0.000155604385999417
Gtpbp6	7.86327153014902e-09	1.08355016217898	0.138	0.066	0.000160308516685148
Mxd1	8.02240789577511e-09	0.902813309086704	0.193	0.107	0.000163552829771167
Taf1d	8.10228545270827e-09	0.259439775843076	0.433	0.31	0.000165181293524364
Cpsf7	8.1149886937991e-09	0.700955613679182	0.277	0.176	0.000165440274500482
Chka	8.19728523760515e-09	0.547620482175977	0.232	0.132	0.000167118054139056
C1qa	8.20986971704041e-09	-6.53243027208279	0.021	0.113	0.000167374613921303
Mrpl13	8.28237725512989e-09	0.279097237906186	0.399	0.278	0.000168852825100333
Tmcc1	8.31265633171738e-09	0.491811853579605	0.298	0.191	0.000169470124634722
Pcmtd2	8.39922022715022e-09	0.783937805188999	0.251	0.155	0.000171234902770912
2610307P16Rik	8.43077977453559e-09	1.91610228051555	0.057	0.018	0.000171878307263457
Gamt	8.56273018049731e-09	0.335611001236092	0.292	0.186	0.000174568380189799
Dact1	8.61825967264969e-09	0.454284191944928	0.204	0.109	0.000175700459946309
Dusp16	8.6970899636507e-09	1.11403804500838	0.167	0.088	0.000177307573088947
Ppwd1	8.87163771039619e-09	0.906050064982896	0.154	0.077	0.000180866078001847
Dcaf13	9.04754877809866e-09	0.663482489556567	0.251	0.152	0.000184452376939097
Mvd	9.28454237812463e-09	0.731125472602027	0.107	0.045	0.000189283965462827
Prxl2c	9.29108324142829e-09	0.38409966003289	0.413	0.301	0.000189417314042999
Zfp637	9.30608898355782e-09	0.494252591819336	0.319	0.213	0.000189723236107793
Dusp1	9.34416378766862e-09	-1.58531613163181	0.501	0.577	0.0001904994671392
Pnrc2	9.44740937158741e-09	0.273500108368242	0.397	0.281	0.000192604334858553
Elk1	9.45885656441986e-09	1.17585969569109	0.144	0.071	0.000192837708778828
Jmjd6	9.57764093186949e-09	0.565266235607201	0.282	0.18	0.000195259365678023
Napg	9.59051509764772e-09	0.842844451678676	0.269	0.171	0.000195521831295744
Supt16	9.59082957564213e-09	-0.145208581040813	0.444	0.311	0.000195528242558616
Nr4a3	9.60451089554367e-09	0.291964245793144	0.151	0.074	0.000195807163627449
Insyn1	9.70956911874023e-09	1.31564012366655	0.164	0.086	0.000197948985623757
Osbpl6	9.78582224925081e-09	1.67173084288016	0.097	0.04	0.000199503558195476
C330007P06Rik	1.0118362500724e-08	0.884008702095729	0.243	0.148	0.000206283056302261
Slc36a4	1.01326305309893e-08	0.766409617243569	0.3	0.199	0.000206573938635279
Rhno1	1.03347465451047e-08	0.615995027464871	0.191	0.105	0.00021069447781505
Lmo2	1.05459197193616e-08	-6.7080951463887	0	0.079	0.000214999665318625
Rnf126	1.05839390171031e-08	0.571779029819737	0.298	0.196	0.000215774764741681
Smarcad1	1.0600277548365e-08	0.6938713302556	0.274	0.174	0.000216107858378518
Ccny	1.06637034442368e-08	0.403063652282527	0.405	0.287	0.000217400922117656
Naa35	1.07182196936161e-08	0.481866236113481	0.264	0.162	0.000218512344893751
Ireb2	1.08496092770176e-08	0.658021309707471	0.308	0.204	0.000221190984330558
Atp6v0d1	1.08581682922521e-08	0.263646306693748	0.486	0.363	0.000221365476974144
Zc3h7a	1.09951473914626e-08	0.504051043946497	0.389	0.278	0.000224158069869749
Psmd12	1.10591213038543e-08	0.241304224981451	0.454	0.332	0.000225462306021677
Mlh1	1.10720844316971e-08	1.46613375701717	0.099	0.041	0.000225726585309009
Prg4	1.12113865401516e-08	-2.54733281712132	0.415	0.465	0.00022856653739407
Cep170	1.12963550128469e-08	0.534504255594141	0.355	0.244	0.00023029878964691
mt-Nd2	1.13790337466777e-08	0.297776536876369	0.995	0.83	0.000231984360993519
Smg1	1.14612984520023e-08	0.477994415076319	0.384	0.269	0.00023366149154097
H2-Aa	1.1610008264049e-08	-8.50036243068975	0.005	0.087	0.000236693238479167
Ccn5	1.16124353734767e-08	-3.78717148119345	0.034	0.132	0.000236742719959069
Arfip1	1.16138718791431e-08	0.648217837075128	0.324	0.219	0.00023677200600009
Yy1	1.16386336009144e-08	0.271235961634218	0.496	0.371	0.000237276823221841
Smim15	1.16608452590316e-08	0.291215430935257	0.368	0.254	0.000237729652295877
Limch1	1.16693129518669e-08	0.526177281461323	0.394	0.277	0.000237902283149711
Josd1	1.16736851681989e-08	0.723995028661621	0.238	0.144	0.00023799141952407
Gstt3	1.18941566179121e-08	-1.94136383021932	0.023	0.12	0.000242486170969374
Ntan1	1.24087999560937e-08	0.184797193408698	0.517	0.384	0.000252978204704882
Gm43696	1.2442787908688e-08	1.79673173034639	0.078	0.029	0.000253671117094421
Ptges3	1.2628764037673e-08	-0.104906089650665	0.634	0.477	0.000257462612436039
Ctbp1	1.27059471252931e-08	0.171221565858514	0.543	0.421	0.000259036144043351
Fbxo32	1.27962484038381e-08	0.964761255668499	0.131	0.061	0.000260877116209047
Slc17a5	1.28070176253647e-08	0.868538251962082	0.225	0.134	0.00026109666832831
Ubp1	1.30093223232904e-08	0.697705712537771	0.269	0.167	0.000265221054204922
Actr1b	1.31101110584737e-08	0.427244363984164	0.41	0.292	0.000267275834149104
Fndc3a	1.33273365316074e-08	0.637531529269772	0.321	0.215	0.00027170440986988
Ezh2	1.36591504463176e-08	0.71821968725747	0.209	0.119	0.000278469100149077
Dbp	1.36693699788227e-08	0.731820411649469	0.319	0.209	0.000278677445758258
Mycbp2	1.37593440254935e-08	0.238697325981803	0.595	0.448	0.000280511746647735
Ing3	1.39937024800705e-08	0.983175547508607	0.183	0.099	0.000285289612461198
Neto2	1.40774280253858e-08	1.52153851281591	0.055	0.017	0.000286996525153541
Avl9	1.41497139711367e-08	1.11482310448392	0.185	0.103	0.000288470218729564
Cxcl2	1.435943932521e-08	-5.59746337235358	0.026	0.118	0.000292745889523056
Mfsd10	1.44784677310488e-08	0.60128843188182	0.269	0.168	0.000295172521632891
Ccnt1	1.44964298901695e-08	0.535836967869985	0.305	0.201	0.000295538716170885
Rpl24	1.45005883969178e-08	0.133632671520994	0.95	0.854	0.000295623495647963
Ubr5	1.45020685457996e-08	0.309710743717267	0.465	0.343	0.000295653671443217
Vgll4	1.49415555159702e-08	0.478309251598116	0.308	0.199	0.000304613492304085
Adprhl2	1.53312826437852e-08	0.656836379482331	0.23	0.139	0.000312558859258849
Spint2	1.53369707431781e-08	-3.27702182491703	0.005	0.087	0.000312674822541172
Ykt6	1.54274386976368e-08	0.44986571125126	0.386	0.276	0.000314519192728721
Ppt1	1.55233000476838e-08	0.127079697126841	0.371	0.26	0.000316473518072129
Ankrd16	1.55784148211507e-08	1.04565329881583	0.185	0.102	0.0003175971429588
Rbm6	1.56284559987697e-08	0.652832078241337	0.326	0.219	0.000318617332446917
Kmt5b	1.57771459808455e-08	0.569671051971475	0.35	0.245	0.000321648675111497
Cspg4	1.59949658900269e-08	-1.64648056897992	0.133	0.261	0.000326089369599979
Ndufs1	1.60246535686046e-08	0.542547001298659	0.29	0.191	0.000326694612303141
Acap2	1.60314943388341e-08	0.476595759527144	0.423	0.304	0.000326834075085811
Pja2	1.64066658869429e-08	0.380611443604609	0.457	0.345	0.000334482697437106
Serpina3n	1.64241788111179e-08	-4.97936383363384	0.005	0.086	0.00033483973342226
Osmr	1.65991161277238e-08	-3.44927427330328	0.023	0.116	0.000338406180495904
Hdac8	1.68408284933583e-08	0.94714010848077	0.11	0.048	0.000343333970494096
Gm17057	1.70331267169791e-08	2.90797838373935	0.023	0.004	0.000347254354379053
Tomm20	1.70581614411308e-08	-0.127720801364845	0.629	0.478	0.000347764737300334
A530041M06Rik	1.73299544570765e-08	2.11709979731637	0.052	0.016	0.000353305781516418
Zmynd8	1.74276662004033e-08	0.718600403958851	0.316	0.214	0.000355297830827623
Pard6g	1.75676110967986e-08	0.635339867858536	0.172	0.092	0.000358150887430433
Klrb1a	1.76526635583942e-08	3.61332337883595	0.013	0.001	0.000359884851964983
Serinc5	1.76843918228273e-08	0.744001213991051	0.35	0.245	0.00036053169609198
Cdc26	1.79512029675166e-08	0.113838238249603	0.525	0.392	0.000365971174898762
Lrrn4cl	1.8176157860502e-08	-3.0957385996327	0.029	0.123	0.000370557330302054
Prelid2	1.82290947782041e-08	0.677396341478511	0.102	0.043	0.000371636555243248
Bend4	1.8242969887727e-08	1.37982895357139	0.063	0.021	0.00037191942710109
mt-Nd1	1.83144584018408e-08	0.188206619347559	0.992	0.902	0.000373376863438328
Pde1a	1.84728639555958e-08	-3.72021203798878	0.01	0.095	0.000376606277462731
Gtf3a	1.87184826054559e-08	0.347615522685722	0.366	0.257	0.00038161370487743
Rab4a	1.88234340819152e-08	1.08698134332896	0.188	0.106	0.000383753350628005
Gprasp2	1.88423450800257e-08	1.86645328775787	0.065	0.022	0.000384138889146485
Arfgap1	1.89407512231536e-08	0.551426624399694	0.358	0.255	0.000386145095186433
Blzf1	1.91166828097107e-08	0.846293397233379	0.24	0.149	0.000389731812441572
Wapl	1.91366944197231e-08	0.342639639598828	0.426	0.31	0.000390139789134895
Chtop	1.94712722715452e-08	0.206782258270739	0.402	0.287	0.000396960827799992
Sema3f	1.95782174349451e-08	0.639210919400162	0.211	0.123	0.000399141118846226
Fam110b	1.97437618414811e-08	0.721695597632995	0.185	0.102	0.000402516072662276
Guca1a	1.98225734642358e-08	-1.81715644853184	0.057	0.166	0.000404122805215374
Lca5l	1.99238333316933e-08	1.45310179773946	0.112	0.051	0.000406187190133231
Ptger2	2.02296496549494e-08	1.05265825539028	0.047	0.013	0.000412421867515453
Ufsp2	2.02919001607602e-08	0.446032422632563	0.397	0.287	0.000413690968577418
Fam122a	2.05922909288499e-08	0.903369539892407	0.183	0.101	0.000419815035166462
Mrpl34	2.08049663985029e-08	0.134182426804462	0.402	0.289	0.000424150849966278
Fubp3	2.08701059070492e-08	0.741179448841592	0.292	0.194	0.000425478849127012
Btbd3	2.09028566958747e-08	0.298699387241995	0.29	0.183	0.000426146539458798
Nova1	2.09090372653909e-08	-4.69208986057423	0.008	0.09	0.000426272542729524
Uchl4	2.09460247273007e-08	4.11813303028295	0.021	0.003	0.000427026606115479
Dse	2.09504532744876e-08	0.215738359585832	0.454	0.335	0.000427116890906979
Sav1	2.11282887375698e-08	0.290591487222843	0.366	0.25	0.000430742422492836
Pip5k1b	2.13800169075896e-08	1.15966195877782	0.029	0.006	0.00043587440469503
Sat1	2.13958627577958e-08	-1.57162041714728	0.399	0.509	0.000436197454043183
Tor2a	2.20376826286486e-08	0.39184059744474	0.287	0.186	0.000449282235750259
Malat1	2.20715506733467e-08	-0.36268352369895	0.997	0.95	0.000449972703577519
Blmh	2.21926419091453e-08	0.334421124378441	0.402	0.291	0.000452441390601746
Vezf1	2.23333613950385e-08	0.378729411926342	0.507	0.384	0.00045531023876065
Gtf2h1	2.23708580296322e-08	0.833407443861089	0.253	0.162	0.000456074682650112
Cdk12	2.24117560774269e-08	0.476920226992554	0.358	0.247	0.000456908471150501
Pygo1	2.26729385284869e-08	1.20546197554594	0.235	0.146	0.000462233197780262
Cdip1	2.30179175668884e-08	0.691638029425337	0.266	0.17	0.000469266285436154
Nrp1	2.3411563972029e-08	-0.162770417120661	0.389	0.25	0.000477291554697754
Zcchc8	2.36792057126229e-08	0.751171602183864	0.188	0.104	0.000482747966863243
Traf7	2.36915160390589e-08	0.601135597355564	0.277	0.178	0.000482998937488295
Pdxdc1	2.37081996095149e-08	0.449806870201591	0.42	0.308	0.000483339065439179
Tcp1	2.38444534665549e-08	0.148593694836341	0.569	0.427	0.000486116872822654
Nckap1	2.40406009284128e-08	0.36815547458048	0.454	0.335	0.000490115731127552
Prpf38b	2.42137267975903e-08	0.138380012760744	0.42	0.299	0.000493645248222472
Zmym5	2.44651532686023e-08	0.48579364985899	0.371	0.265	0.000498771079686994
Lamb2	2.46937252785946e-08	0.236504728305047	0.593	0.45	0.000503430977254708
Chkb	2.48006991409436e-08	0.480191030429584	0.235	0.142	0.000505611853386416
Dnajc18	2.50801072300631e-08	0.86838046088161	0.188	0.105	0.000511308146099296
Msantd3	2.53928351800864e-08	1.16885324265752	0.164	0.089	0.000517683730816421
Zyg11b	2.5584329499245e-08	0.925160525675014	0.298	0.2	0.000521587725501107
Fam173a	2.56803132306787e-08	0.283941872054966	0.371	0.264	0.000523544545833846
Pigm	2.57577016143616e-08	1.15934444853664	0.144	0.072	0.000525122262811991
Ssh2	2.59814914527839e-08	0.359683710776319	0.264	0.162	0.000529684666247906
Adgrg6	2.61296668631133e-08	-3.10340081882402	0.021	0.11	0.000532705518338291
Spin4	2.61372584954801e-08	1.17981046044679	0.157	0.082	0.000532860288947353
Gon4l	2.64133503695262e-08	0.790988623799694	0.251	0.158	0.00053848897398353
Mta1	2.66675821384482e-08	0.721933861211866	0.326	0.227	0.000543671997056542
Cnot7	2.68006887593421e-08	0.695365607956445	0.261	0.165	0.000546385641736708
Prmt3	2.69660193672641e-08	1.15704964717155	0.17	0.091	0.000549756236840413
Ctxn1	2.73371224262078e-08	1.02312926022815	0.073	0.026	0.000557321914903098
5430416N02Rik	2.7683974301468e-08	0.754785346928146	0.149	0.076	0.000564393184084029
mt-Co1	2.80145734312761e-08	0.144594495475511	1	0.947	0.000571133108543426
Ndufa8	2.81796338188641e-08	-0.147189709309361	0.637	0.471	0.000574498194665183
Sde2	2.82975669924206e-08	0.112115482254688	0.329	0.221	0.000576902498274479
Lats2	2.85482057883422e-08	0.462392817208227	0.389	0.28	0.000582012271406932
Nr4a1	2.85719426737014e-08	-2.09389964932756	0.225	0.34	0.000582496195288751
B3gat3	2.85821814409404e-08	0.403485304189671	0.319	0.217	0.000582704933036451
Pdia5	2.87352217161344e-08	0.53676507028621	0.269	0.172	0.000585824965126832
Aasdhppt	2.87405650270152e-08	0.487305449122608	0.261	0.166	0.000585933899205759
Akt1s1	2.88079367762961e-08	0.37669968228206	0.373	0.268	0.000587307407058348
Igfbp3	2.88145926676864e-08	-0.520303422618259	0.379	0.242	0.000587443100716123
Nelfb	2.89891402015548e-08	0.605169908110829	0.269	0.172	0.000591001601289098
Abtb2	2.90535320380993e-08	1.26882351296277	0.12	0.056	0.000592314357660731
Klf11	2.95875304999938e-08	1.05584516787438	0.162	0.085	0.000603200984303374
Smpdl3a	2.97760275262453e-08	-2.23648319049773	0.076	0.186	0.000607043873177562
Zfc3h1	2.98131815266367e-08	0.639926100835064	0.269	0.172	0.000607801331783542
Vgll3	2.98328795156221e-08	-2.77685093441444	0.037	0.133	0.000608202914684989
Ifi203	3.00121842933986e-08	-6.00980320782062	0.003	0.079	0.000611858401189517
B4gat1	3.03123670250122e-08	0.577534999543714	0.277	0.18	0.000617978226538924
Bag6	3.03387149089319e-08	0.390006944501986	0.345	0.238	0.000618515380848394
Fgf9	3.03535237319973e-08	-2.74442291434088	0.021	0.11	0.00061881728832423
Faxc	3.03731501766164e-08	1.90144911372279	0.039	0.01	0.000619217412650679
C1qtnf2	3.04414844518589e-08	-1.26280897676022	0.204	0.329	0.000620610543520047
Wdr47	3.0636007916002e-08	0.784859634251549	0.112	0.05	0.000624576293383534
Fgf18	3.06606276502943e-08	0.838230667381447	0.133	0.064	0.00062507821590655
Guf1	3.11075363951225e-08	0.92470424100898	0.211	0.124	0.000634189344487362
Pon3	3.11370872248333e-08	-3.24575017300096	0.016	0.101	0.000634791797252677
Kif1b	3.11375625524639e-08	0.275242893496041	0.475	0.354	0.000634801487757082
Lxn	3.12172246415754e-08	0.363960290913069	0.285	0.186	0.000636425558767797
4933400C23Rik	3.13282267353396e-08	-3.63718101684936	0.013	0.096	0.000638688558453368
Cpne5	3.13806974786327e-08	2.91356752915293	0.023	0.004	0.000639758279496884
Pdgfc	3.24326778544497e-08	0.905963948671774	0.196	0.112	0.000661205003418666
Ncoa2	3.28970082924603e-08	0.813793448911615	0.261	0.166	0.000670671308058389
Trabd	3.29150787231417e-08	0.643610360582311	0.279	0.183	0.000671039709928689
D5Ertd579e	3.30000467518074e-08	0.549161236457999	0.285	0.185	0.000672771953129098
Dmpk	3.31029527879723e-08	-2.37758750155005	0.031	0.127	0.000674869898488391
Zfp507	3.31417613785158e-08	1.42252918898928	0.167	0.091	0.000675661089223801
Anapc2	3.34300644895983e-08	0.621718709272555	0.337	0.234	0.000681538724749442
Ankrd35	3.34639865526821e-08	1.80881433972408	0.097	0.041	0.00068223029384953
Med12l	3.36091739989302e-08	2.03789453013642	0.057	0.019	0.00068519023031619
Nsd2	3.39142871000091e-08	0.730791998986668	0.258	0.162	0.000691410571107885
Ralgapa1	3.40006859631526e-08	0.711262410178988	0.3	0.2	0.000693171984730791
Dancr	3.42352432479723e-08	1.11976901154971	0.125	0.06	0.000697953904096412
Tax1bp1	3.44183126869811e-08	0.110500738965222	0.705	0.513	0.000701686140749484
Mtmr6	3.45370429421629e-08	0.32829630357592	0.334	0.226	0.000704106694461876
Sp4	3.49615214504778e-08	1.24676815724301	0.12	0.056	0.00071276053781089
Fam168b	3.49870472676579e-08	0.365068250787544	0.352	0.245	0.000713280932645741
Ecpas	3.50798731823546e-08	0.551640938270064	0.36	0.255	0.000715173374568664
Ccl11	3.55888720200158e-08	-5.50540944603132	0.003	0.078	0.000725550333872062
Mcl1	3.60933511975194e-08	-0.135310690036333	0.684	0.535	0.000735835150863827
Arfip2	3.61494045054572e-08	0.626632972689562	0.36	0.26	0.000736977909652756
Srcap	3.63856914787814e-08	0.613606656848822	0.269	0.171	0.000741795092177916
Slmap	3.64370511677552e-08	0.269763177049726	0.363	0.254	0.000742842162157025
Nipa2	3.64445246460231e-08	0.595467392152022	0.29	0.191	0.000742994523958473
Fgf2	3.70060197606697e-08	0.754535628258508	0.214	0.124	0.000754441724860774
Tet1	3.72102092680326e-08	0.977076701721161	0.285	0.192	0.000758604536347381
Laptm4a	3.72667812609909e-08	0.189509460848101	0.943	0.751	0.000759757869567822
S100pbp	3.74014284153618e-08	1.13864384161544	0.198	0.115	0.000762502921103982
Fam120a	3.83455072022787e-08	0.282701311680615	0.467	0.349	0.000781749855332856
Rab9	3.84446014313685e-08	0.318229782556487	0.347	0.243	0.000783770089381309
Ppp1r12c	3.86884880571202e-08	0.343192477499409	0.332	0.227	0.000788742206020509
Bcl9	3.88188575484418e-08	0.903563746126875	0.17	0.091	0.000791400048840083
Ppp2cb	3.89190806735734e-08	0.847504896285437	0.245	0.156	0.000793443297692142
Tacc2	3.89615746364556e-08	0.698158809756821	0.285	0.185	0.000794309622113421
Rif1	3.90603454269681e-08	0.621129822543073	0.24	0.146	0.000796323262219599
Dennd1b	3.91974703416055e-08	0.891709808395672	0.227	0.137	0.000799118827854312
Gsk3a	3.92210428280558e-08	0.681861276688227	0.308	0.215	0.000799599400135574
Tbc1d15	3.93124892303726e-08	0.572262711533147	0.36	0.26	0.000801463717939607
Cdc37l1	3.94265863626472e-08	0.504526322043486	0.373	0.265	0.000803789816175289
2810442N19Rik	4.00594492701305e-08	1.76002256907136	0.078	0.03	0.00081669199227015
Frmd4b	4.04052631472371e-08	0.548781653364353	0.339	0.236	0.000823742099782723
Sox5	4.10641722460883e-08	-3.73137932935923	0.008	0.087	0.000837175279581003
Mnt	4.12501382871615e-08	1.10047975536888	0.18	0.101	0.000840966569260361
Arfgef3	4.1328902509743e-08	1.22454717498	0.222	0.136	0.000842572335466131
Ccdc112	4.13630765177791e-08	1.22116279119165	0.115	0.053	0.000843269040967962
Rrp1	4.16162370264609e-08	0.170140176128832	0.439	0.327	0.000848430224258457
Usp16	4.17075771150499e-08	0.638665723520772	0.381	0.275	0.000850292374644522
Virma	4.26448091124096e-08	0.587630720277015	0.305	0.206	0.000869399723374694
Trub1	4.31623183326048e-08	1.04385906943266	0.112	0.051	0.000879950183846815
Ulk4	4.39509302677377e-08	1.07499550812059	0.102	0.044	0.000896027615368368
Tlr2	4.40171785133706e-08	-2.94564287187103	0.037	0.132	0.000897378218352087
Gda	4.41252132131954e-08	-6.88431859599036	0	0.073	0.000899580721777414
Mrpl30	4.44443376357894e-08	0.160082608382119	0.559	0.432	0.000906086711380838
Veph1	4.46524312256089e-08	3.86316623427174	0.016	0.002	0.000910329115396488
Rnf19a	4.50703488688377e-08	0.788915625877381	0.256	0.162	0.000918849202388995
Sp1	4.52685078233079e-08	0.525134429372677	0.35	0.246	0.000922889068993779
Washc4	4.55186231621296e-08	0.655389086299956	0.316	0.217	0.000927988170406335
Mtpap	4.57120836358302e-08	0.700369556419802	0.201	0.117	0.00093193224908367
Gm33091	4.57774733940369e-08	3.70848585424646	0.01	0.001	0.00093326535008423
Gm9947	4.66560561523536e-08	1.85055760590696	0.044	0.012	0.000951177016778033
Mamdc2	4.68618571120769e-08	-1.87996183130156	0.047	0.148	0.000955372680943911
Stab2	4.69381561776704e-08	2.89625116258043	0.016	0.002	0.000956928189994166
Sertad2	4.71006039450634e-08	0.34847958828444	0.36	0.251	0.000960240012628007
Foxj2	4.73200264642825e-08	0.587367688189903	0.201	0.116	0.000964713379527328
Exoc3	4.83967073554188e-08	0.432371816181122	0.358	0.253	0.000986663672854923
Pmpcb	4.90485140387142e-08	0.431038225987549	0.308	0.209	0.000999952055707267
Col14a1	4.91765055801288e-08	-1.43367739181639	0.191	0.313	0.00100256141926209
Pi4k2b	4.95898297659448e-08	0.744564773168857	0.311	0.215	0.00101098785943832
Hjurp	5.07145466104233e-08	0.533201090381938	0.345	0.242	0.0010339174617467
Calhm5	5.08458450278147e-08	-1.47638391995454	0.107	0.227	0.00103659424258206
Mgat1	5.09542453514768e-08	0.33752081581941	0.426	0.31	0.00103880419998056
Glmp	5.13233212298975e-08	0.141590956831158	0.392	0.281	0.00104632854991392
Prex1	5.20248897514366e-08	0.628589454969299	0.363	0.249	0.00106063142736254
Vps4a	5.27745514649145e-08	0.487784800546605	0.305	0.209	0.00107591478071521
Scyl3	5.2784029563712e-08	1.10896294739437	0.123	0.058	0.0010761080107154
Dexi	5.33226419582577e-08	0.762464748167674	0.253	0.161	0.001087088701603
Isl1	5.33421499868466e-08	-2.22100272522204	0.016	0.1	0.00108748641178184
Cul3	5.3559665427028e-08	0.250641511518957	0.449	0.333	0.00109192089906082
Pik3c2a	5.38944969592201e-08	0.714371723858055	0.311	0.211	0.00109874710950762
Manea	5.4469274477192e-08	0.944930064014395	0.235	0.147	0.00111046509876651
Ifi207	5.57346248873646e-08	-5.93858050971442	0.003	0.076	0.0011362617975787
2510009E07Rik	5.65786893806288e-08	0.68907208175117	0.316	0.217	0.00115346974040288
Rasal2	5.66097667470428e-08	0.367118027630059	0.238	0.145	0.00115410331467196
Hk2	5.66311329336336e-08	-3.28746098982109	0.029	0.118	0.00115453890711799
Mt3	5.67163610203097e-08	-6.30042251559265	0.016	0.097	0.00115627645212105
Smndc1	5.75010036630497e-08	0.429114802245865	0.285	0.186	0.00117227296167859
Pthlh	5.76089263112155e-08	0.50425197505443	0.094	0.039	0.00117447318070675
Zc3h15	5.80989442090715e-08	0.134285623781614	0.47	0.348	0.00118446317559034
Cnot2	5.81188228343104e-08	0.541030462928633	0.274	0.179	0.00118486844112309
Cpox	5.83699820495974e-08	0.778486178273776	0.264	0.174	0.00118998882404514
Dpm2	5.88588860933373e-08	0.412861644726429	0.345	0.242	0.00119995611078487
Elavl1	5.90970421996503e-08	0.163829704873383	0.426	0.313	0.00120481139932427
Calcrl	5.95202854413381e-08	-5.64979459722273	0.003	0.076	0.00121344005929256
Csrnp1	5.95426110132269e-08	-3.18221407438641	0.06	0.159	0.00121389521072666
Ddb1	5.99358881939111e-08	0.301200221965819	0.559	0.427	0.00122191295260927
2310011J03Rik	6.00929557383127e-08	0.298027589433096	0.326	0.222	0.00122511508863698
Pdk1	6.06375242983232e-08	1.13214852675708	0.264	0.177	0.00123621720786992
Gm43672	6.0998006561617e-08	1.6234049855788	0.07	0.026	0.00124356635977169
Sec16b	6.11113948467533e-08	1.04646849565846	0.238	0.15	0.00124587800674076
Tmed10	6.13631208593997e-08	0.1028426789425	0.851	0.63	0.00125100994496058
Serpinb6a	6.18359437612319e-08	-1.40728639805003	0.499	0.559	0.00126064938546023
Sptbn1	6.18819149479137e-08	-0.104312214846088	0.854	0.598	0.00126158660004312
Rfng	6.20160770082633e-08	0.733301792625923	0.164	0.089	0.00126432176196746
Adamts12	6.30990476283338e-08	-2.66756154114336	0.029	0.118	0.00128640028399884
Psme4	6.35824007267561e-08	0.671202825965383	0.371	0.265	0.00129625440361638
Mpdu1	6.42126641041505e-08	0.412453520753072	0.303	0.207	0.00130910358309132
Cul5	6.50588447271256e-08	0.670347199690901	0.376	0.278	0.00132635466745191
Rp9	6.51604567697032e-08	0.175646360771887	0.522	0.397	0.00132842623216394
Osbpl5	6.6433355804616e-08	0.722589286957153	0.266	0.172	0.00135437682478871
Dpep1	6.7029631123321e-08	-6.62623720370906	0.003	0.076	0.00136653308971114
Ppp2r3d	6.7212763928942e-08	0.629920398674976	0.188	0.107	0.00137026661821934
Tafa5	6.88792660718548e-08	1.11611763569454	0.141	0.072	0.0014042415974069
Sdf2	6.91278414741202e-08	0.180406866367866	0.486	0.371	0.00140930930413289
Lrig2	6.9221233912123e-08	0.860625374574934	0.167	0.091	0.00141121329576645
Lepr	6.9254002962275e-08	0.68081364943411	0.269	0.172	0.0014118813583919
Tcerg1	7.06842296316244e-08	0.687204944209466	0.324	0.228	0.00144103938949993
Galnt11	7.08972791516805e-08	1.0077373213515	0.277	0.188	0.00144538283006531
Cdc6	7.16325587594196e-08	1.15979712920975	0.055	0.018	0.00146037297542829
Bcas2	7.30866584969429e-08	0.136703128714952	0.493	0.372	0.00149001770677717
Hacd3	7.36559439469921e-08	0.98815950400517	0.164	0.089	0.00150162372924733
Ano1	7.4107981381713e-08	-3.86042756979685	0.005	0.08	0.00151083941642898
Slc6a8	7.42268520465229e-08	0.574053296956824	0.24	0.15	0.00151326283267246
Dnm2	7.46537498082098e-08	0.31130932020624	0.308	0.206	0.00152196599733997
Pycr1	7.46779685039068e-08	0.738930147497473	0.366	0.258	0.00152245974388915
Rrp1b	7.46894052718662e-08	1.05290381420914	0.136	0.068	0.00152269290527754
Ptpn18	7.56085654436689e-08	-5.10527106519369	0.01	0.088	0.00154143182370008
Rnf8	7.58995909604205e-08	0.833974695379892	0.217	0.131	0.00154736496091009
Magoh	7.91404914224842e-08	0.156786142237365	0.48	0.368	0.00161343719863018
Mrpl41	7.93451670136129e-08	0.163496568559397	0.308	0.205	0.00161760991990653
Zfp428	7.96389545590107e-08	1.43155713835958	0.099	0.044	0.00162359936659455
S100a13	7.99409432141732e-08	-1.32449792721656	0.561	0.594	0.00162975600930735
Zfp64	8.0256289668623e-08	0.910815340029139	0.17	0.094	0.00163618497747422
Lta4h	8.04429339536851e-08	0.35071496762188	0.3	0.204	0.00163999009451378
Rnf14	8.10136400252449e-08	0.444889330868645	0.36	0.257	0.00165162507919467
Api5	8.12230848292146e-08	0.321570188655175	0.35	0.247	0.0016558950304132
Cavin1	8.46837789298468e-08	-1.3938408150684	0.671	0.663	0.00172644820104279
C4b	8.49380944588768e-08	-7.16243757327212	0	0.07	0.00173163293173312
Dhps	8.50065742921152e-08	0.538959640956967	0.219	0.131	0.00173302903009335
Ccl6	8.54402519915729e-08	-6.88243482321412	0.003	0.075	0.0017418704173522
BC005561	8.60141208249567e-08	0.472312436815481	0.272	0.175	0.00175356988125839
Adgrb2	8.74248063687713e-08	1.96075932457554	0.065	0.023	0.00178232952744014
Txndc15	8.815350774148e-08	0.196312757275191	0.439	0.327	0.00179718556232555
Scrg1	9.12485376182012e-08	-2.43773133410046	0.016	0.097	0.00186028393642227
Jagn1	9.17098147805681e-08	0.538119248660192	0.303	0.208	0.00186968799393144
H2-Eb1	9.22938984478792e-08	-8.31530586976492	0.005	0.078	0.00188159570765691
Sorbs2	9.2748202361212e-08	-5.40796809373841	0.008	0.083	0.00189085760153803
Rnaset2b	9.28536972833409e-08	-3.17729203575751	0.034	0.124	0.00189300832651547
Rnaseh2c	9.36331502393166e-08	0.139004679231943	0.446	0.328	0.00190889903392895
Med1	9.56833459788839e-08	0.378963886293461	0.295	0.196	0.00195069637447151
Sclt1	9.58352758183693e-08	1.17908806036619	0.17	0.095	0.0019537937681091
Col6a6	9.65541900455383e-08	-4.26994057514514	0.013	0.091	0.00196845027245839
Shtn1	9.75022394562463e-08	0.126795979642757	0.07	0.026	0.00198777815579449
Rps13	9.83837900976994e-08	0.109788835405815	0.927	0.854	0.0020057503287218
Mrpl15	1.0095133139882e-07	0.149161359378684	0.379	0.269	0.00205809479322774
Ppfia1	1.0261596060635e-07	0.720413978852776	0.337	0.242	0.00209203158888166
Rnf138	1.02911997561475e-07	0.57677900008173	0.287	0.195	0.00209806689428578
Sfrp1	1.03094654373673e-07	-5.51223968200783	0.005	0.078	0.00210179071871608
Gdnf	1.0334440338768e-07	3.27701026396079	0.018	0.003	0.00210688235186463
Arid4a	1.03515301601088e-07	0.314016601665376	0.308	0.203	0.00211036645374139
Hlf	1.03726769533031e-07	1.2345812552708	0.146	0.076	0.00211467765046991
Zfp106	1.0444973278914e-07	0.451034511429754	0.467	0.355	0.0021294167023722
Gm16286	1.04658230894878e-07	0.195430106414125	0.42	0.309	0.00213366735325388
Rictor	1.05750913104234e-07	0.618500953768395	0.298	0.2	0.00215594386545601
Zfyve16	1.0787990452102e-07	0.880265506863671	0.287	0.197	0.00219934761347003
Rbm34	1.0880616345068e-07	0.631939168970669	0.175	0.096	0.00221823125426902
Anapc1	1.10118816952974e-07	0.610974147873664	0.298	0.203	0.00224499232122029
Cyp4f17	1.10647161549749e-07	0.989362457892263	0.094	0.04	0.00225576368251473
Slc35a5	1.11312479417674e-07	0.793787710685406	0.188	0.108	0.00226932751788812
Ankrd54	1.11457256377848e-07	0.686101099566089	0.191	0.11	0.00227227908577518
Wdr75	1.11476557917814e-07	0.667894025256976	0.206	0.123	0.00227267258627048
Ccdc32	1.12046824806486e-07	0.448038880452953	0.277	0.181	0.00228429861732983
Sae1	1.13207341897638e-07	0.140508498371183	0.35	0.244	0.00230795807926715
Sidt2	1.13430698175215e-07	0.579029781574438	0.371	0.275	0.0023125116436981
Alox5ap	1.1356522535105e-07	-5.8922183286778	0.01	0.086	0.00231525424923186
Tor1aip1	1.1514379174523e-07	0.288646944612448	0.514	0.395	0.00234743648231
Lpin2	1.15297744580655e-07	1.11281270478467	0.23	0.146	0.00235057511876581
Zfp36l2	1.15398074107151e-07	-0.135931017042983	0.634	0.47	0.00235262053682249
Rbpms	1.15832942888913e-07	-3.48246822648395	0.037	0.124	0.00236148620667627
Ubxn6	1.16573499484702e-07	0.354505315959425	0.376	0.281	0.00237658393399462
Ftl1	1.17378406011096e-07	-1.04557874396362	0.961	0.924	0.00239299356334822
Akr1b8	1.18154047427833e-07	-5.4956786774998	0.003	0.073	0.00240880656491123
Grb14	1.19321963966448e-07	-1.28461317220553	0.021	0.105	0.00243261687938397
Gm19744	1.20333606399412e-07	4.01200135895551	0.01	0.001	0.0024532412336648
Prpf8	1.20645226850201e-07	0.560394961787732	0.352	0.253	0.00245959423979504
Apopt1	1.2088793145031e-07	0.333653115823871	0.352	0.254	0.00246454225847746
Cygb	1.21194803669263e-07	-0.717245813104139	0.303	0.178	0.00247079846240527
Nckap5	1.21539213436499e-07	-1.89347392834657	0.023	0.11	0.0024778199443299
Trank1	1.22593357298128e-07	3.21430080782414	0.01	0.001	0.00249931077523694
Cwc25	1.23380645041835e-07	0.641986896598652	0.245	0.156	0.00251536121046788
Atxn2	1.23580306003285e-07	0.454435370083074	0.35	0.253	0.00251943169848896
Cck	1.27004870078197e-07	-2.73876190159493	0.01	0.087	0.0025892482862842
Gm10484	1.27696420352195e-07	1.40523415289635	0.047	0.014	0.0026033469217202
Sdhaf2	1.27784292906196e-07	0.601310442087888	0.225	0.139	0.00260513837947863
Flnc	1.28003948408043e-07	0.744673502482166	0.18	0.099	0.00260961649619477
Abcd3	1.28700752276618e-07	0.498788655027103	0.303	0.21	0.00262382223666341
Hmgb2	1.30336173890756e-07	-0.541900019041088	0.415	0.288	0.00265716357711084
Osbp	1.30410844000899e-07	0.703729481406002	0.272	0.183	0.00265868587664633
Ptprk	1.32789364093279e-07	0.80551930726575	0.198	0.117	0.00270717676576968
Os9	1.34652586121912e-07	0.297413556105073	0.48	0.365	0.00274516227326743
Fbrs	1.35744560718005e-07	0.770867744184486	0.188	0.109	0.00276742435935797
Trim28	1.36005379707812e-07	0.322788080785594	0.389	0.282	0.00277274167610317
Tinagl1	1.36794398422137e-07	-4.52301966504022	0.023	0.105	0.00278882740063212
Baz1b	1.38186311646226e-07	0.509477668095612	0.389	0.286	0.00281720433553161
Gstm2	1.38298846449568e-07	-3.23140938245074	0.016	0.095	0.00281949858256734
Pdlim5	1.38355694026994e-07	-1.56288375721185	0.107	0.222	0.00282065753412832
Gm50138	1.39447748067015e-07	3.42017221027788	0.013	0.002	0.00284292123984223
Rspry1	1.39561335028137e-07	0.587053969751796	0.316	0.22	0.00284523693721862
Capn7	1.39786351376327e-07	0.698129272387371	0.256	0.167	0.00284982434550918
Sybu	1.39857960671226e-07	-2.88394312728602	0.008	0.082	0.00285128424420428
Dhx30	1.40114307722889e-07	0.663511879833356	0.258	0.167	0.00285651039154653
Msra	1.40747926627259e-07	0.908702310400995	0.154	0.083	0.00286942798014994
Mrpl11	1.42669379486798e-07	0.364391261888643	0.326	0.228	0.00290860063959735
Tshz3	1.43337790428775e-07	0.948442984257726	0.144	0.074	0.00292222753347144
Gpatch1	1.43416224415187e-07	0.985488203609906	0.138	0.07	0.00292382656715242
Suco	1.44113038062929e-07	0.54010629783661	0.282	0.188	0.00293803250698892
Zfp609	1.45880009785738e-07	0.979982156818561	0.151	0.081	0.00297405575950184
Ramp1	1.46297158270798e-07	-3.27995626177848	0.031	0.116	0.00298256016566676
Ubtd2	1.46798115717755e-07	0.821916850164774	0.217	0.133	0.00299277318513787
Carnmt1	1.47308712853133e-07	0.379451515277397	0.321	0.225	0.00300318272893682
Efhd1	1.48108171429629e-07	-2.75308318256559	0.018	0.099	0.00301948129093584
Prob1	1.48781844640128e-07	3.26690332455588	0.018	0.003	0.00303321546667829
Mrps34	1.48918280919847e-07	0.421521773267666	0.379	0.279	0.00303599699311292
Esd	1.51086759086264e-07	-0.144901491679301	0.666	0.511	0.00308020575749166
Phf23	1.51385934624637e-07	0.134995566305504	0.305	0.205	0.00308630504919248
Arid1a	1.52679120672279e-07	0.282435888457718	0.379	0.274	0.00311266923314576
Scmh1	1.53077943437563e-07	1.0345409557531	0.225	0.141	0.0031208000328616
Gm26903	1.53526374736135e-07	2.46368680491611	0.018	0.003	0.00312994220174558
Rnf166	1.55363073237781e-07	0.506326209407356	0.285	0.192	0.00316738697409864
Emc3	1.56834945868123e-07	0.244075794140073	0.514	0.387	0.00319739404141343
Tbc1d20	1.58602302725768e-07	0.444284567621323	0.35	0.249	0.00323342514567023
Gpc4	1.59500072008363e-07	-1.65570250597815	0.065	0.168	0.00325172796803449
Llph	1.59758273937834e-07	-0.12563520329492	0.441	0.323	0.00325699193077061
Retnla	1.60131954560415e-07	-7.62269172433857	0.003	0.072	0.00326461015762318
Slk	1.60858983623971e-07	0.403673621889469	0.428	0.317	0.00327943209914189
Ncstn	1.61055037029632e-07	0.394424283207824	0.345	0.243	0.00328342903992311
Rps6kb1	1.61747567272194e-07	0.501262347275231	0.366	0.269	0.00329754765397822
Acads	1.61944631512551e-07	0.40589663165093	0.209	0.124	0.00330156520264637
Fancf	1.62343845802909e-07	1.4111081473913	0.115	0.056	0.00330970398438391
Trim41	1.64520724152233e-07	0.68548601017467	0.191	0.111	0.00335408400329157
Med8	1.65711040558572e-07	0.314049921531086	0.285	0.189	0.0033783509838676
Siah1a	1.65723309802098e-07	0.654773213513333	0.258	0.167	0.00337860111693537
Gigyf2	1.68025778477835e-07	0.698826836956947	0.303	0.207	0.00342554154582762
Osbpl1a	1.68373148479497e-07	0.470888460268117	0.35	0.254	0.00343262337805151
Trappc10	1.68541748445006e-07	0.834040652662677	0.235	0.147	0.00343606062554834
Ik	1.68678435056126e-07	0.16716206791182	0.441	0.328	0.00343884725548923
Gm48855	1.72268516565053e-07	1.23346232207818	0.044	0.013	0.00351203824721174
Cplx2	1.72553991209653e-07	1.10740972795501	0.099	0.044	0.0035178582187912
Laptm5	1.73324970534488e-07	-6.57367988860528	0.005	0.076	0.0035335761742866
Upf2	1.74528831313245e-07	0.530182757320626	0.269	0.176	0.00355811928398312
Zfp647	1.75079859535866e-07	1.55494256422161	0.06	0.021	0.00356935309635769
Selenbp1	1.76646589730425e-07	-3.92030895252636	0.01	0.085	0.00360129402483418
Maf	1.76943760209977e-07	-0.348462721319977	0.457	0.323	0.00360735243940081
Pheta2	1.78308372142403e-07	1.08804472231644	0.12	0.059	0.00363517278286717
1600014C10Rik	1.78369186313586e-07	0.993379113236697	0.104	0.048	0.00363641260137508
Pik3ca	1.82452253511998e-07	0.456766232259011	0.371	0.272	0.00371965409234911
Dennd1a	1.84981074501658e-07	0.70751810072874	0.222	0.138	0.0037712091658653
Stk38	1.86238290601239e-07	0.195218917037572	0.366	0.257	0.00379684003048747
Tuba1b	1.8627473715894e-07	-1.72225273148894	0.433	0.522	0.00379758306645932
Tmed8	1.86859955405181e-07	1.4906338348409	0.102	0.046	0.00380951391084543
Tbc1d16	1.9065134125306e-07	1.15320069244469	0.146	0.078	0.00388680889412613
Anks3	1.90739412076137e-07	0.906030885697097	0.191	0.111	0.0038886043939962
Mfsd1	1.91771260965621e-07	0.263523482944617	0.277	0.181	0.00390964069730611
Topors	1.92734541269648e-07	0.487938845053776	0.321	0.223	0.00392927909286432
Chd1	1.94024285204492e-07	0.430875611701269	0.285	0.188	0.00395557310246398
Tnfaip2	1.96675317896023e-07	-6.01646210633499	0.003	0.071	0.00400961970594623
Mff	1.97648569401443e-07	0.200044995561093	0.467	0.355	0.00402946138438721
Rps9	2.02025089135261e-07	0.103171442122664	0.948	0.879	0.00411868549220056
Zfp423	2.03975796171356e-07	1.15382273758607	0.191	0.113	0.00415845455654543
Prkra	2.05553372273539e-07	0.47107011787783	0.258	0.17	0.00419061660054063
Dhrs4	2.07467662332284e-07	0.430596923966513	0.285	0.193	0.00422964323196828
Esrrb	2.08211574038417e-07	3.7430338877843	0.023	0.005	0.00424480935992121
A930004D18Rik	2.10632414535513e-07	1.70426626858111	0.057	0.02	0.0042941630351355
Zbtb2	2.11633087433618e-07	0.748000441892641	0.117	0.057	0.00431456375350917
Tasp1	2.11666174683527e-07	0.994253674296853	0.193	0.116	0.00431523830327307
Arfgef2	2.11875043034643e-07	1.43085168347978	0.17	0.098	0.00431949650234727
Rfc1	2.12944674696397e-07	0.612827922513464	0.316	0.219	0.00434130308303545
Tsen15	2.15908972981547e-07	0.43435695775311	0.211	0.127	0.00440173623217481
Gap43	2.18271296655684e-07	-4.58976735659737	0.005	0.075	0.00444989692491944
D16Ertd472e	2.18634206872323e-07	0.812843288825088	0.162	0.09	0.00445729557550606
Pf4	2.25182057335526e-07	-5.27942369235012	0.05	0.137	0.00459078660289937
Wfdc17	2.25318256727605e-07	-5.8378970916981	0.01	0.083	0.00459356329990568
Vstm4	2.25598285357002e-07	0.802524544423866	0.214	0.131	0.0045992722435732
Tbpl1	2.26832215868992e-07	0.312472730604379	0.23	0.142	0.00462442838492115
Tipin	2.26873207820324e-07	0.366317922236619	0.337	0.239	0.00462526408783294
Habp4	2.26976758441508e-07	0.622470463292964	0.235	0.15	0.00462737517434702
Rapgef6	2.2714905739897e-07	0.394687860670843	0.287	0.191	0.0046308878331928
S100a16	2.28389055721535e-07	-1.30558602151644	0.381	0.484	0.00465616767899493
Kdm2b	2.3035874796819e-07	0.944181252878069	0.175	0.099	0.00469632379482749
Zc3h7b	2.3105507694241e-07	0.630340288600403	0.256	0.167	0.00471051985362491
Zfp30	2.33309387535625e-07	0.982512899679961	0.151	0.082	0.00475647848368879
Mmgt2	2.38905690968317e-07	0.799328789262854	0.251	0.165	0.00487057032177109
Creld2	2.39991672847453e-07	0.275689494191956	0.285	0.191	0.00489271023434102
Arih1	2.40007092781481e-07	0.588903925606663	0.352	0.253	0.00489302460053606
Atp2b4	2.42001746375746e-07	-1.27002758615989	0.162	0.282	0.00493368960336234
Chst15	2.42136460944257e-07	-4.42350548464176	0.005	0.075	0.00493643602927057
Urod	2.44153969819262e-07	0.55318622537411	0.303	0.211	0.00497756698270529
Rad21	2.4457277639973e-07	0.140781750720479	0.446	0.337	0.0049861051924613
Cadm3	2.46368815269213e-07	-5.86916175619003	0.003	0.07	0.00502272103689344
Lum	2.47006383935992e-07	-2.33257465396451	0.337	0.394	0.00503571914930307
Ulk1	2.53405960544883e-07	0.998141343571625	0.204	0.122	0.00516618731762854
Trim9	2.53780247802694e-07	4.23908965308209	0.013	0.002	0.00517381791195352
Lcp1	2.55424443457852e-07	-6.19317136697876	0.005	0.074	0.00520733812877522
Hoxc9	2.56251291689724e-07	0.107438912136763	0.18	0.099	0.0052241950836784
Tdrd3	2.57272737874207e-07	0.660361739832174	0.261	0.173	0.00524501930704147
Kcns1	2.58788653128882e-07	2.60902968970442	0.042	0.012	0.00527592427133852
Smad5	2.59116742062887e-07	0.66749363304154	0.319	0.223	0.00528261302043609
Brd7	2.59683605680502e-07	0.318496349948964	0.345	0.246	0.00529416966900839
Smc5	2.60930260507295e-07	0.776744297717278	0.274	0.184	0.00531958522096222
Tor1a	2.6513144013045e-07	0.342075614882027	0.298	0.203	0.00540523466993948
Rab24	2.65250952696943e-07	0.247619259281675	0.358	0.26	0.00540767117263258
Rragc	2.65272322979786e-07	0.25445210674452	0.394	0.295	0.00540810684858889
BC017158	2.68759972089825e-07	1.14656253994189	0.12	0.059	0.00547920955099527
Aup1	2.70639516075667e-07	0.115040343776106	0.345	0.24	0.00551752781423463
Snx17	2.71701231342094e-07	0.136316594067429	0.439	0.333	0.00553917300337128
Czib	2.71737225112429e-07	0.265562630174953	0.426	0.317	0.00553990680836708
Ccdc174	2.74115993703792e-07	0.549205767975278	0.232	0.147	0.0055884027636392
Impa2	2.75942473475975e-07	0.732213619260581	0.136	0.07	0.00562563920675471
Ppp6c	2.763308429424e-07	0.353395699494473	0.321	0.225	0.0056335568950667
Il17rc	2.80456463893843e-07	-2.5890720729412	0.039	0.127	0.00571766592940378
Tex14	2.8279723023638e-07	4.33965561876292	0.01	0.001	0.00576538713282908
Setdb1	2.83155031287879e-07	0.78742438297022	0.18	0.104	0.00577268162286599
Rnft1	2.83521799353571e-07	0.226973655752193	0.326	0.229	0.00578015892342126
A630072M18Rik	2.83732008973823e-07	0.573799717665044	0.086	0.036	0.00578444446694934
Aldh18a1	2.84342661334512e-07	0.590307980728511	0.345	0.247	0.0057968938366267
Dpm1	2.84990788767257e-07	0.236050498163716	0.465	0.361	0.00581010721059807
Dok5	2.94729245908329e-07	1.5130410578452	0.034	0.009	0.00600864513633311
Araf	2.9773150753681e-07	0.508538930395998	0.332	0.235	0.00606985224415295
Cops8	2.99451736985917e-07	0.29380772526298	0.368	0.265	0.00610492256193189
Efemp1	3.00355519330688e-07	-6.44118087827586	0.003	0.069	0.00612334797259473
Ift27	3.12457609497197e-07	0.299847108808356	0.405	0.308	0.00637007328481936
Ino80d	3.1270056863558e-07	0.473164277838099	0.313	0.215	0.00637502649277358
Gm12158	3.13900719436581e-07	3.15659266367638	0.016	0.002	0.00639949396715357
Capza1	3.14030713285624e-07	0.332934037620462	0.381	0.28	0.00640214415175401
Tgif2	3.15730531991496e-07	1.25441382332456	0.076	0.03	0.00643679835571062
Pygb	3.16742922750308e-07	0.745177717910374	0.251	0.165	0.00645743796611052
Rab10os	3.17356015665926e-07	0.736298306283663	0.178	0.103	0.00646993709138123
Il17b	3.18723086224046e-07	2.16686436481947	0.018	0.003	0.00649780755884962
Casp6	3.2494701737491e-07	0.6357932643102	0.131	0.066	0.00662469484322228
Glyr1	3.2501816226417e-07	0.477076388793885	0.319	0.223	0.00662614527407963
Dctn3	3.28129157546328e-07	-0.204635748121969	0.478	0.358	0.00668956913489699
Upf1	3.28637882524562e-07	0.514764085354473	0.329	0.241	0.00669994051102825
Senp5	3.28770417340419e-07	0.826455530586821	0.23	0.147	0.00670264249831911
Cadm2	3.29842387781831e-07	-2.16066362235279	0.016	0.092	0.00672449675970818
Adam9	3.30691904286133e-07	0.391418831409371	0.337	0.238	0.00674181585268138
Ccdc93	3.31068831424516e-07	1.14568198655245	0.138	0.073	0.0067495002662516
Myo9a	3.31220879296978e-07	0.54943026637799	0.366	0.272	0.0067526000662275
Triap1	3.3127967960239e-07	0.218424209441709	0.251	0.161	0.00675379882805392
Mink1	3.32225410343271e-07	0.747261012115552	0.157	0.085	0.00677307944066827
Abca5	3.3849524022751e-07	1.05394664650107	0.125	0.062	0.00690090246251824
Sox9	3.38750244243557e-07	-2.00932412432437	0.094	0.198	0.00690610122939339
Uqcrc2	3.40518652590617e-07	0.134213401933426	0.478	0.365	0.0069421537703649
Rnf165	3.40618261550186e-07	-3.23301011043543	0.008	0.078	0.00694418449822365
Riox1	3.43411587164785e-07	0.949804078338409	0.07	0.027	0.00700113202752846
Med10	3.47536850415846e-07	0.181739210055981	0.326	0.228	0.00708523376942784
Yme1l1	3.48030920070991e-07	-0.105358748225872	0.475	0.371	0.00709530636748729
Spaca6	3.48467757679555e-07	0.542562600886508	0.175	0.098	0.00710421217581309
Caap1	3.50531799182143e-07	1.02526213592969	0.162	0.09	0.00714629178992634
Poldip2	3.51149957596668e-07	0.573114582812879	0.313	0.219	0.00715889418552327
Ifi205	3.5332105114784e-07	-7.46532117633211	0	0.064	0.00720315626975101
Appbp2	3.53977541381687e-07	0.461865954315125	0.376	0.277	0.00721654013614845
Arid5b	3.55084633432216e-07	0.116733072160344	0.41	0.295	0.00723911042178259
Ppil2	3.55123473071275e-07	0.553450955214492	0.277	0.187	0.00723990224550408
Polr1d	3.55350180959672e-07	-0.167586273569501	0.674	0.521	0.00724452413922483
Oxt	3.55815723749349e-07	-2.19078430587492	0.021	0.1	0.00725401516007798
Miga1	3.56942024265428e-07	1.65447896237722	0.112	0.054	0.00727697704869927
Tpgs2	3.58463494673923e-07	0.626138644119325	0.232	0.151	0.00730799526591726
Sema3e	3.63054437569722e-07	-2.75274787007188	0.021	0.099	0.00740159081873393
Gga2	3.63114239838209e-07	0.631525431483607	0.326	0.235	0.00740281000758157
Kcnj2	3.64215072915634e-07	1.8572010545786	0.052	0.017	0.00742525269153103
Pex3	3.64797216332546e-07	0.869732532089446	0.206	0.126	0.00743712084937161
AU015336	3.65237579051955e-07	3.13635602794073	0.042	0.012	0.00744609852413221
Ssrp1	3.67275398990202e-07	0.203039038737698	0.397	0.291	0.00748764355921324
Trappc4	3.67621188972985e-07	0.117455298767876	0.439	0.333	0.00749469317959225
Golga2	3.67832032304723e-07	0.594584329156134	0.35	0.252	0.00749899164259639
Fgl2	3.69218602047841e-07	-3.28406448603192	0.044	0.13	0.00752725963994933
Caml	3.76832478317886e-07	0.599871248511847	0.227	0.144	0.00768248373546674
Strn4	3.79008160271753e-07	0.355249788880585	0.292	0.198	0.00772683936346023
Ythdf3	3.82542083155803e-07	0.536695623223315	0.329	0.237	0.00779888544929736
Npc2	3.84155150820619e-07	-0.296763268241678	0.781	0.62	0.00783177105977997
Foxc1	3.84513940801561e-07	-1.80216412539335	0.044	0.134	0.00783908571112141
Coq10b	3.85276925879266e-07	0.176856417664544	0.407	0.298	0.0078546406879006
Cyp51	3.85328890128713e-07	0.505876201400566	0.209	0.126	0.00785570008305408
Crls1	3.88303580783526e-07	0.720674637376292	0.248	0.163	0.00791634510143373
Ubr2	3.89596588420373e-07	0.544496219900009	0.342	0.244	0.00794270564812615
Bclaf3	3.9133623593257e-07	0.68719727276967	0.144	0.076	0.0079781718419573
Med31	3.91763877918586e-07	0.426337169144637	0.272	0.182	0.00798689017912622
Mapk8	3.93630636384263e-07	0.721270516724325	0.243	0.158	0.00802494778396598
Gsc	3.95389828575556e-07	0.494142671318112	0.196	0.116	0.00806081243516987
Cpm	3.96938315483982e-07	0.71746879671376	0.352	0.248	0.00809238143777195
Pard3b	3.96953586558802e-07	0.822953846450263	0.248	0.163	0.0080926927691743
Fzd9	4.01505657972077e-07	-2.62800097248443	0.021	0.099	0.00818549584907673
Gorab	4.02248657359654e-07	0.948058286702968	0.206	0.129	0.00820064337759127
Wdr26	4.03784422882876e-07	0.136332856662021	0.564	0.43	0.00823195302931319
Cul2	4.05704837001953e-07	0.573272994916393	0.219	0.138	0.00827110451195881
Tnks	4.08592611621784e-07	0.602088326558341	0.282	0.191	0.00832997757313332
Tma7	4.0881215757479e-07	-0.146012706352946	0.715	0.557	0.00833445345647724
Galnt15	4.11104643377255e-07	-6.6592889441931	0	0.063	0.00838119036453211
Chrd	4.11398239881975e-07	0.798387031337525	0.232	0.15	0.00838717591647383
Gnai3	4.11671832041399e-07	0.110685416365492	0.467	0.352	0.00839275363982801
C030005K06Rik	4.1748898158803e-07	2.39845144390813	0.031	0.008	0.00851134786763516
Rnf111	4.17571602207519e-07	0.485819689960103	0.243	0.155	0.0085130322542047
Prkab1	4.21213615808728e-07	0.788388624381489	0.157	0.087	0.00858728198549254
Elof1	4.22314300136671e-07	0.1519344036012	0.42	0.324	0.00860972163688631
Cwf19l2	4.30207284056811e-07	0.59621366416002	0.256	0.169	0.0087706359000662
Fbxl3	4.34480862695282e-07	0.26342381649783	0.376	0.28	0.00885776134776872
Asah1	4.40079856723044e-07	-0.167963003331524	0.496	0.373	0.00897190803901269
Ubtd1	4.42722278304262e-07	0.385671948209473	0.185	0.106	0.00902577908778898
Usp54	4.48430914991924e-07	1.38807967048772	0.097	0.044	0.00914216106394035
Fhl1	4.48965228881853e-07	-1.27978447687975	0.29	0.396	0.00915305412121433
Zcchc17	4.51007796696048e-07	0.156189126912405	0.386	0.284	0.00919469595124233
Dmtf1	4.53038017420146e-07	0.667137462399086	0.23	0.146	0.00923608606114451
Cand1	4.5593749024037e-07	0.54157624723031	0.319	0.228	0.00929519761353043
Slain2	4.68084925932283e-07	0.340604393198201	0.352	0.256	0.00954284738498145
Tmem255b	4.68279587223271e-07	-3.4212333997254	0.008	0.077	0.00954681594472083
Nae1	4.72697984451106e-07	0.404797598408452	0.324	0.232	0.0096368938090047
Katnb1	4.7767850006543e-07	1.13167369299746	0.115	0.056	0.00973843158083392
Bcam	4.79896901617131e-07	-4.59121143627907	0.013	0.084	0.00978365813326845
Sugt1	4.80781820065959e-07	0.174876322252369	0.426	0.325	0.00980169896568471
Suds3	4.83530847490244e-07	0.161638572750958	0.321	0.226	0.00985774338778361
Lsm7	4.88886210515638e-07	-0.176208856557277	0.42	0.311	0.00996692317378231
Pex13	4.90213421608696e-07	0.25247975314197	0.225	0.14	0.00999398102633648
Tet3	4.93696660367471e-07	0.374373659241589	0.345	0.244	0.0100649938149116
Trim33	4.96409673902462e-07	0.671763668309206	0.274	0.188	0.0101203040218495
Fgfr1op2	4.97498530159067e-07	0.190213168996722	0.473	0.37	0.0101425025343529
Fndc5	4.98301376172238e-07	0.797591645107951	0.292	0.2	0.0101588701560234
Arhgap1	4.98891972764934e-07	0.618062450241024	0.264	0.177	0.0101709106487587
Tmem231	5.012537391989e-07	1.15441625044356	0.07	0.028	0.010219059981048
Fam13b	5.10971071908007e-07	0.784353277465781	0.206	0.126	0.0104171672429885
Arsj	5.13773078619564e-07	-2.83337614211455	0.005	0.072	0.0104742917538171
Ugcg	5.14895869960397e-07	0.578645143579333	0.258	0.175	0.0104971821008826
Homer1	5.15140758539746e-07	0.86792121801551	0.157	0.087	0.0105021746443498
Calm1	5.19669180898517e-07	-0.877446527484468	0.841	0.764	0.0105944955909781
Etv5	5.225498036137e-07	1.09266145207733	0.133	0.069	0.0106532228462725
A4galt	5.23390444538398e-07	-4.83477048551083	0.003	0.067	0.0106703609928043
Slfn2	5.23641815059459e-07	-5.86073814251229	0.005	0.071	0.0106754856836172
Ssbp2	5.2761453810488e-07	0.370661687552053	0.332	0.234	0.0107564775883442
Klhdc2	5.29557526165813e-07	0.28358036952711	0.439	0.338	0.0107960892859424
Zc3hc1	5.30185762172454e-07	0.546313645904033	0.138	0.073	0.0108088971334098
Purg	5.32079141073474e-07	1.10737875859617	0.117	0.058	0.0108474974490649
Faf1	5.37906004450867e-07	0.430089904625848	0.256	0.168	0.0109662897127398
Runx2os1	5.38064993901435e-07	1.33771520461849	0.031	0.008	0.0109695310306686
Exoc5	5.38529503057224e-07	0.390239287432148	0.376	0.28	0.0109790009788276
Leng8	5.38605990841787e-07	0.670968189597675	0.24	0.158	0.0109805603352915
Med29	5.39990599424442e-07	0.39820505527217	0.305	0.218	0.0110087883504661
Eda2r	5.40365625282887e-07	1.27785561761881	0.042	0.012	0.0110164340026422
Nono	5.40842719699907e-07	0.188223516364026	0.48	0.375	0.011026160526522
Naa60	5.41893934361845e-07	0.58744938451931	0.243	0.158	0.0110475916398349
Srrt	5.42001825519658e-07	0.324044994461493	0.292	0.2	0.0110497912168693
Man1c1	5.43637475037561e-07	0.495810673691564	0.282	0.191	0.0110831372035908
Mylpf	5.44529243687622e-07	-1.73655196417289	0.063	0.023	0.0111013176910596
Cnot10	5.46322398862497e-07	0.724856407777447	0.232	0.149	0.0111378747456097
Zdhhc17	5.47307468552091e-07	0.972469462015004	0.175	0.102	0.0111579573613715
Cap1	5.50764757558672e-07	-0.261962740463931	0.36	0.25	0.0112284411123486
Cops3	5.51887865001372e-07	0.375168072850104	0.36	0.269	0.011251337903783
Pi16	5.52931976885367e-07	-5.45477824598856	0.029	0.106	0.011272624212762
Gngt2	5.5545639160237e-07	-5.08468642601177	0.008	0.075	0.0113240894555975
Il1r1	5.63670347699077e-07	-2.26532871240942	0.05	0.139	0.0114915473785411
mt-Nd4	5.6994435245461e-07	0.171329610920298	0.997	0.877	0.0116194555134921
Ugp2	5.73415717671079e-07	-0.216701271035534	0.426	0.306	0.0116902262361603
Ago3	5.73585848742362e-07	0.455632202363668	0.256	0.168	0.0116936946983105
Fam162a	5.73928906203522e-07	-0.165522855604611	0.554	0.409	0.0117006886107712
Farp1	5.86307660326394e-07	0.452899736291778	0.222	0.138	0.0119530542710742
Mmp3	5.87751792419137e-07	-7.58871599045798	0	0.061	0.011982495792049
Bod1	5.88868103171905e-07	0.510072139255323	0.358	0.27	0.0120052540193656
Pdpk1	5.88912336773348e-07	0.669350944811484	0.321	0.232	0.0120061558097983
Grik5	5.89501401921907e-07	0.996250129512344	0.138	0.074	0.0120181650809819
Sgpp1	5.9365075765855e-07	0.571007808240973	0.305	0.214	0.0121027579963849
U2af1l4	6.01651429829447e-07	0.328441937440012	0.258	0.171	0.0122658676999329
H2-T23	6.04313447857893e-07	-2.49428836398478	0.047	0.134	0.0123201382614789
Bmi1	6.09712092619684e-07	0.7963297904662	0.185	0.111	0.0124302004322375
Coq4	6.14804164981729e-07	0.583593069802193	0.084	0.036	0.0125340125114825
Scyl2	6.18338449677004e-07	1.07074063366468	0.151	0.084	0.0126060659735651
Foxp2	6.19419283761104e-07	1.10745448915539	0.185	0.111	0.0126281009380376
2310039H08Rik	6.22704439049961e-07	0.280061132392218	0.491	0.363	0.0126950753989116
Cadm1	6.23065908553024e-07	1.73707942096037	0.102	0.048	0.0127024446776705
Accs	6.29569339403981e-07	1.33050725886993	0.104	0.05	0.012835030122429
Gm16316	6.31792796059903e-07	3.92882081876598	0.01	0.001	0.0128803597332732
Ankrd13b	6.33113614390188e-07	1.05601689745843	0.094	0.042	0.0129072872565728
Stk39	6.34764972498172e-07	0.786515748227978	0.219	0.14	0.0129409534943202
Bok	6.36302458746624e-07	-4.03480944404518	0.008	0.075	0.0129722982264674
Esam	6.36766481620532e-07	-5.63788256345683	0.01	0.078	0.0129817582607978
Smarcc2	6.36809650903966e-07	0.488627137483184	0.321	0.229	0.0129826383529792
Tcf24	6.39644457742452e-07	2.99204945670807	0.01	0.001	0.0130404315599954
Pgam5	6.4246392278249e-07	0.834374533944823	0.136	0.072	0.0130979119937666
Hist1h2bc	6.45108138165393e-07	-1.34414859630397	0.159	0.271	0.0131518196127779
Zfp398	6.55238260123931e-07	1.04853204178933	0.159	0.09	0.0133583424091466
D430042O09Rik	6.56615659812775e-07	0.940468499310005	0.138	0.074	0.013386423456603
Kansl1l	6.65444442624758e-07	0.646540985238857	0.17	0.096	0.0135664158517909
Dhx57	6.67592755319425e-07	1.15615687727187	0.167	0.098	0.0136102135026971
Syt11	6.69436499380019e-07	0.729213817563017	0.154	0.085	0.0136478019128604
Ier3	6.72220384476199e-07	0.450346819165919	0.663	0.527	0.0137045569783163
Lrif1	6.75767073409911e-07	0.496181595583537	0.222	0.139	0.0137768633256078
Tspyl2	6.76573670161998e-07	1.180457210917	0.138	0.074	0.0137933074135926
Rita1	6.79896216431937e-07	1.02130973826713	0.104	0.05	0.0138610441643979
Selenon	6.82518078457679e-07	0.477310834063814	0.334	0.241	0.0139144960655167
Vhl	6.82992831843471e-07	0.909287115161642	0.191	0.116	0.0139241748627928
Mpp6	6.83647558679509e-07	0.147307862512141	0.368	0.266	0.0139375227787992
Slco2a1	6.84219556517409e-07	-5.10373260259767	0.003	0.065	0.0139491840987204
Rxrb	6.89205669589372e-07	0.740784569205043	0.225	0.143	0.0140508359859185
Dpp8	6.91166669328812e-07	0.592334940419901	0.295	0.206	0.0140908148876065
Ptcd3	6.91550409860801e-07	0.811304932834092	0.149	0.082	0.0140986382058321
Chpt1	6.92233834263334e-07	0.336816196668717	0.376	0.282	0.0141125711791266
Btg3	6.94409361341184e-07	0.117483650875464	0.462	0.347	0.0141569236496627
Lasp1	6.98534302284231e-07	0.103949037106755	0.415	0.311	0.0142410188206686
Slc7a11	6.99126432152603e-07	-1.93347149000549	0.037	0.121	0.0142530905722951
Nuak1	7.00106094886833e-07	0.383565094795209	0.248	0.162	0.0142730629564579
4933413J09Rik	7.01942109549524e-07	3.56517436436791	0.016	0.002	0.0143104937873861
Cacng7	7.05490165091667e-07	1.35610589009355	0.123	0.063	0.0143828279957238
Kcmf1	7.0817797389697e-07	0.4295234226206	0.386	0.294	0.0144376243538375
Drg2	7.08359793474616e-07	0.5327916690005	0.222	0.142	0.014441331109567
2410018L13Rik	7.10577533876863e-07	1.93794638267522	0.042	0.013	0.0144865441831476
Fam210a	7.16332290641722e-07	1.01992775122579	0.198	0.124	0.0146038664093128
Hadhb	7.16453168926953e-07	0.187913790659285	0.358	0.257	0.0146063307549138
2900026A02Rik	7.19120033515763e-07	-2.66949651140639	0.031	0.111	0.0146607001232859
AW554918	7.20929326407344e-07	1.1163322918005	0.107	0.051	0.0146975861774665
Gm43221	7.23110364229438e-07	2.65618792101225	0.029	0.007	0.0147420509955456
Glrx2	7.2831073837315e-07	0.258603208693174	0.368	0.275	0.0148480710232134
Apaf1	7.28751638742719e-07	0.606807842796728	0.193	0.115	0.0148570596590478
Sik1	7.30814919297999e-07	-3.62649576728331	0.042	0.124	0.0148991237597283
Rbm7	7.31196846738547e-07	0.102766068288488	0.399	0.302	0.0149069101144588
Nemf	7.32102228661473e-07	0.547625270634862	0.292	0.202	0.0149253681357214
Psma7	7.36426440914209e-07	-0.125991647952556	0.71	0.569	0.015013525850918
Lcor	7.39085526163014e-07	1.04876343225408	0.159	0.09	0.0150677366218854
Brinp3	7.40752531115383e-07	-2.06020184522955	0.029	0.108	0.0151017218518493
Phf20	7.44322022799091e-07	0.651014432115346	0.272	0.183	0.0151744930788051
Pde3b	7.46793343207755e-07	0.757866091607735	0.279	0.193	0.0152248758879765
Xkr6	7.49907080813161e-07	2.42653166407723	0.034	0.009	0.0152883556565379
Abca8a	7.54340052995125e-07	-3.16369421172139	0.023	0.098	0.0153787306604116
Sh2b1	7.57571621791658e-07	0.494234861773621	0.225	0.143	0.0154446126534665
Echs1	7.5765394076648e-07	0.265315113262328	0.36	0.264	0.0154462908904062
Sh2d5	7.6220728323955e-07	4.70137950590153	0.013	0.002	0.0155391198834047
Ano2	7.74856021245093e-07	3.79369653032261	0.013	0.002	0.0157969897051237
Prr13	7.75891865403039e-07	-2.18681244418093	0.209	0.311	0.0158181074599718
Gpr27	7.77078707243561e-07	1.04446835077741	0.196	0.121	0.0158423036045745
Kif27	7.78745604293037e-07	3.62293548978883	0.013	0.002	0.0158762866347221
Cacnb2	7.8590041717917e-07	1.37114585724978	0.167	0.098	0.0160221518050317
C1qtnf7	7.86631750816164e-07	-3.1095228650036	0.005	0.07	0.0160370615038891
Tmem87a	7.88325070672244e-07	0.261857081483601	0.188	0.111	0.016071583215795
Tirap	7.96314895647948e-07	1.09282709115221	0.123	0.063	0.0162344717775747
Rab40b	8.04622022691356e-07	0.767201598642155	0.112	0.055	0.0164038291766087
Cnot3	8.08133923929959e-07	0.57856198363919	0.261	0.175	0.0164754263071601
Tab1	8.09068003195393e-07	1.41976342953662	0.133	0.071	0.0164944693811445
Entr1	8.14004200697643e-07	0.530720309011189	0.256	0.171	0.0165951036396229
Ddi2	8.1766268804139e-07	0.472471636129261	0.248	0.164	0.0166696892210998
Lyn	8.29429730800601e-07	-5.19778393797004	0.003	0.065	0.0169095839218319
Errfi1	8.34390815698171e-07	-2.78646467626759	0.099	0.192	0.0170107255596386
Ccdc82	8.38826300513305e-07	0.570174868755764	0.178	0.102	0.0171011517885648
Rraga	8.48969842395334e-07	0.125165753587862	0.415	0.321	0.0173079481769137
Prr7	8.53114664806876e-07	0.720389357154685	0.175	0.103	0.0173924486714178
Gmfg	8.57040199568064e-07	-5.36024951381879	0.008	0.073	0.0174724785485941
Eps15l1	8.5754528637522e-07	0.604124249521227	0.188	0.112	0.0174827757533316
Mmadhc	8.63716905553947e-07	0.242646989051081	0.35	0.256	0.0176085965535283
Qser1	8.65770750424592e-07	0.732185493520778	0.269	0.185	0.0176504682889062
Mllt10	8.70610713622266e-07	0.452527118297937	0.279	0.189	0.0177491406186171
Gtf3c4	8.71450969296647e-07	0.591868702912287	0.167	0.096	0.0177662709110507
Mdp1	8.75899862856314e-07	0.501012120319475	0.292	0.209	0.0178569705040517
Lsm1	8.77187657303153e-07	0.146278684824244	0.352	0.256	0.0178832247694394
Armcx2	8.78529105463139e-07	0.72944361514321	0.282	0.199	0.017910572873077
Plaa	8.78556924999419e-07	0.596418929457081	0.243	0.158	0.0179111400299632
Fam184a	8.79153265867897e-07	1.84240630212923	0.078	0.033	0.0179232976312488
Rtn4rl1	8.98438835360012e-07	-2.651021362857	0.005	0.069	0.0183164725364846
Atn1	9.00210924481159e-07	0.51677898294806	0.277	0.19	0.0183526001173974
Nxf1	9.01508243233674e-07	0.563328646017663	0.225	0.144	0.0183790485548049
Acan	9.02815149950891e-07	-1.77598952724074	0.193	0.291	0.0184056924620488
Rnaset2a	9.07953147569735e-07	-3.23171467868048	0.05	0.133	0.0185104408195042
Prpf6	9.18210162753624e-07	0.583911909600036	0.251	0.169	0.0187195505880581
Cnot1	9.23624863812143e-07	0.395374113535888	0.352	0.256	0.0188299400985382
Acaa1a	9.2416358671398e-07	0.153681813407057	0.413	0.314	0.0188409230423379
Osr1	9.3689862716995e-07	-5.86267094786501	0	0.059	0.0191005523121138
Nfkb2	9.42415030425494e-07	0.632236428115743	0.191	0.114	0.0192130152252846
Xylt2	9.43226341279665e-07	0.643604613740602	0.144	0.078	0.0192295554196685
Unk	9.49294760172918e-07	0.80814565186965	0.125	0.065	0.0193532722756453
Tomm40	9.49447486152672e-07	0.393524444547845	0.305	0.213	0.0193563859001945
Cers2	9.50205435871332e-07	0.158695870802725	0.48	0.37	0.0193718382211088
Ptx3	9.57942350389736e-07	-5.58307057001909	0.003	0.064	0.0195295706973955
Glod4	9.71243566839776e-07	0.252239511255418	0.311	0.218	0.0198007425971625
Abhd8	9.71301205323362e-07	0.667358604788451	0.321	0.233	0.0198019176729274
Ncoa3	9.80907131081525e-07	-2.3464479856908	0.091	0.19	0.019997753681359
Fkbp4	9.81194349038252e-07	0.109047954584539	0.46	0.356	0.0200036091938428
Plekhg2	9.89422079214581e-07	0.241976259690743	0.214	0.132	0.0201713479289477
Plekhh3	9.94340242845564e-07	0.80937120760281	0.178	0.106	0.0202716145308925
Sik2	9.94862345153025e-07	0.81554694440689	0.123	0.063	0.0202822586306347
Ulk2	1.00239703902636e-06	0.559860328307904	0.332	0.246	0.0204358684346305
6330403L08Rik	1.00474611165597e-06	1.00446959160003	0.107	0.052	0.0204837589783303
Snap23	1.00881317279355e-06	0.251478475562914	0.35	0.258	0.0205666741537421
Rph3al	1.01046132932878e-06	1.72398071395265	0.026	0.006	0.0206002751210257
Dcakd	1.01205616458876e-06	0.473872385507395	0.225	0.144	0.0206327890274711
Rchy1	1.01488528672114e-06	0.227062703683989	0.319	0.226	0.0206904663403839
Pigs	1.01541676443309e-06	0.514840643269555	0.238	0.156	0.0207013015764975
Zfp1	1.01554116154082e-06	0.850902475603933	0.151	0.085	0.0207038376603326
1110059E24Rik	1.01620361387232e-06	0.403080980500452	0.253	0.168	0.0207173430760149
Mrps17	1.02663280324429e-06	0.219738004656085	0.394	0.297	0.0209299629597413
Synm	1.0308792653827e-06	-1.05574046170847	0.115	0.225	0.021016535583357
Snai2	1.03132436558914e-06	1.36210088398522	0.154	0.087	0.0210256098412658
Stx16	1.0365415398695e-06	0.544594722258215	0.277	0.189	0.0211319723733195
Zfp84	1.04267569184684e-06	0.741366155840137	0.128	0.067	0.0212570293296814
Mex3c	1.04604186040788e-06	0.545072887624025	0.264	0.178	0.0213256554081354
Irf3	1.05281733838736e-06	0.320635649986824	0.214	0.134	0.021463787077703
Mblac1	1.06392395628735e-06	1.51748374703541	0.057	0.021	0.0216902176968302
Skap2	1.06441037217511e-06	-4.59381264862554	0.005	0.068	0.021700134257534
Mia2	1.07412199587108e-06	0.366911719484874	0.426	0.327	0.0218981251298236
Mocs2	1.07971607230646e-06	0.216478926119675	0.48	0.372	0.0220121715661117
Adamts10	1.0914247303658e-06	0.728872556630527	0.251	0.169	0.0222508759779675
Rarres2	1.09717461552585e-06	-1.58771565414254	0.399	0.47	0.0223680988867255
Cisd2	1.09991246623073e-06	0.218798746538287	0.475	0.367	0.0224239154490459
Xxylt1	1.10402537530487e-06	0.546875816079924	0.225	0.146	0.0225077653263405
Dlgap4	1.11908522890116e-06	0.113816957152772	0.415	0.309	0.0228147905616079
Zfp422	1.12371020435698e-06	0.578413516218812	0.261	0.178	0.0229090799362258
Tsr1	1.12527433083203e-06	0.964795365999914	0.211	0.136	0.0229409677826725
Map3k8	1.12595333842287e-06	-2.12274543599662	0.065	0.156	0.022954810710427
Sap130	1.12601365756603e-06	0.711276023621843	0.17	0.099	0.0229560404367987
Ric8a	1.12676290381912e-06	0.347350198020961	0.274	0.189	0.0229713153201604
Itpa	1.12867467789435e-06	0.309453271544514	0.258	0.173	0.023010290658232
Gid4	1.13091550022264e-06	0.316228778848345	0.292	0.203	0.0230559743030389
Myo7a	1.13297340551616e-06	-1.53115432250566	0.047	0.134	0.023097928818258
Isoc1	1.13948401348927e-06	0.472022751961873	0.295	0.206	0.0232306605830057
Brip1os	1.15209540726063e-06	0.419239548279287	0.235	0.151	0.0234877690678225
Slc16a6	1.15262585460619e-06	1.0388372515996	0.05	0.017	0.0234985832978565
Ehd4	1.15421107105616e-06	-2.67619948995856	0.097	0.193	0.0235309011056219
Pip5k1a	1.15704318367291e-06	0.248192993259388	0.248	0.163	0.0235886393855397
Tfdp2	1.15879811258419e-06	0.420548423881812	0.232	0.148	0.0236244171212539
Ppp1r9b	1.15906901751182e-06	0.315877201274123	0.269	0.18	0.0236299400600134
Kdm6a	1.16574614104056e-06	0.688190047175421	0.279	0.194	0.023766066577394
Dkc1	1.16946305584637e-06	0.524920829621254	0.232	0.151	0.0238418433195399
Mydgf	1.17575428955966e-06	0.109765792135757	0.572	0.436	0.0239701027012528
Mrto4	1.18021325296894e-06	0.186937565659032	0.272	0.185	0.0240610075882777
Mdm2	1.18270585279354e-06	0.227261457660654	0.258	0.174	0.0241118242209019
Heca	1.19385381571854e-06	0.482544142761564	0.272	0.186	0.0243390977410538
Stx8	1.19829271617409e-06	0.369615809133361	0.345	0.259	0.0244295936046412
Pum2	1.20807173536255e-06	0.183340215037366	0.478	0.368	0.0246289584688363
Hspa13	1.20972543379751e-06	0.46536483264592	0.326	0.236	0.0246626724188299
Armc9	1.23072784030357e-06	1.21628040982888	0.102	0.049	0.025090848480269
Ifi211	1.23181700074783e-06	-6.58287100573015	0	0.058	0.0251130531942461
Stambpl1	1.23321845382087e-06	0.818053275300663	0.128	0.068	0.025141624618046
Htra2	1.23511199602869e-06	0.24856581741269	0.352	0.257	0.025180228263037
Fzd7	1.23598978580257e-06	0.674459096881003	0.206	0.13	0.025198123763157
Gm10638	1.23980068761911e-06	1.46678631432864	0.068	0.027	0.0252758166184907
Cebpb	1.2429554538817e-06	-2.49228084207168	0.243	0.338	0.0253401328382861
Pbx2	1.24589542427602e-06	0.597479612289435	0.201	0.126	0.0254000700147152
Paqr4	1.25611457768032e-06	0.426108142925119	0.128	0.066	0.0256084078951686
B430010I23Rik	1.27205881134999e-06	0.833104524355591	0.07	0.028	0.0259334629869923
Ncoa1	1.27410850836657e-06	0.503541740318098	0.308	0.221	0.0259752501600692
Dmac1	1.28051964187412e-06	0.228321450551413	0.355	0.265	0.0261059539388878
Washc1	1.28230859402893e-06	0.292743664687249	0.214	0.134	0.0261424253064678
Nfil3	1.28462228333111e-06	-2.76978855413693	0.021	0.093	0.0261895944902714
Plcg1	1.28943329087385e-06	0.717834434303345	0.23	0.15	0.0262876765010453
Xdh	1.3010498998341e-06	-6.52817284777089	0	0.058	0.0265245043079178
Commd4	1.31047557910672e-06	0.236772283281023	0.305	0.216	0.0267166656312487
Trnp1	1.31250583004873e-06	0.898456214618413	0.078	0.033	0.0267580563572034
Ubr4	1.31764023498946e-06	0.606982450787619	0.319	0.232	0.0268627314707301
Ptgs1	1.32929273713121e-06	-4.6469011246794	0.003	0.063	0.0271002910318939
Zfp282	1.34463000990476e-06	0.805177848475986	0.144	0.079	0.0274129720119283
Bmpr1a	1.35601459176424e-06	0.336549568883218	0.431	0.325	0.0276450694822975
Rab7b	1.36243734576477e-06	-3.20531255720163	0.034	0.11	0.0277760101681064
Pacs1	1.36267651117828e-06	1.06851347380839	0.157	0.09	0.0277808860333917
Nsmce4a	1.38641722903965e-06	0.140724196707644	0.376	0.282	0.0282648880484313
Ccdc59	1.39051630684775e-06	0.2419644366089	0.433	0.335	0.0283484559477051
Isg20	1.39305415276669e-06	-6.63123185736942	0	0.057	0.0284001950124545
Ythdf1	1.41812389341879e-06	0.755259137536596	0.282	0.204	0.0289112918151289
Scara5	1.4414128894638e-06	-3.61638362498846	0.021	0.091	0.0293860845774984
Mgat5	1.44485099083247e-06	0.896224210953739	0.17	0.1	0.0294561771501015
Ccdc66	1.45370734856918e-06	0.806334004470167	0.159	0.091	0.0296367317152798
Pomp	1.45847386238387e-06	-0.185399142454739	0.676	0.526	0.0297339066324199
Psma3	1.46846116441924e-06	-0.118563732850341	0.713	0.57	0.029937517759015
BC005537	1.48206618539482e-06	-0.169985974404798	0.554	0.428	0.0302148833216441
Smad7	1.48482215987191e-06	0.374659445884606	0.287	0.197	0.0302710693733087
Atl1	1.49428164145694e-06	0.928812884992932	0.112	0.056	0.0304639198243827
Rasgrp2	1.49664351418605e-06	-5.43471549590573	0.003	0.062	0.0305120713237111
Map3k20	1.49902944467924e-06	-0.179209625141468	0.225	0.138	0.0305607132886756
Poc1b	1.51799434524874e-06	0.941856267167848	0.115	0.058	0.030947350716586
Prelid3b	1.52442864164315e-06	0.218224273076196	0.305	0.217	0.0310785267171788
Hsf1	1.53203984548232e-06	0.740089734363414	0.162	0.093	0.031233696329848
Zmym2	1.53225892399748e-06	0.527583245995195	0.274	0.189	0.0312381626835366
Hmox2	1.53540895031027e-06	0.236683454433819	0.319	0.23	0.0313023822699755
Setx	1.54960742325945e-06	0.735725679353692	0.258	0.175	0.0315918465379905
Gm49747	1.56549368083169e-06	2.65044931905155	0.018	0.003	0.0319157196711157
U2af1	1.57385046305528e-06	-0.156520016874704	0.486	0.371	0.0320860893903079
Eif1ad	1.57861058133292e-06	0.408365531614018	0.227	0.148	0.0321831339216342
Fam114a2	1.58584526419503e-06	0.568792874907035	0.355	0.268	0.0323306274011442
Tspan8	1.59220439971125e-06	1.86550859294702	0.018	0.003	0.0324602710969134
Pdzd2	1.60102035976672e-06	0.763183392178784	0.167	0.097	0.0326400020745642
Plpp1	1.60791670163772e-06	-1.28569937317765	0.491	0.485	0.0327805977962882
Eef1aknmt	1.60792735392709e-06	1.64209437254706	0.091	0.042	0.0327808149645115
Tmem68	1.61165219312441e-06	0.725594911676031	0.154	0.086	0.0328567532612274
Washc2	1.6125759580562e-06	0.402132191754958	0.282	0.195	0.0328755860568917
Mpv17l	1.61616369569403e-06	0.984650662236517	0.131	0.071	0.0329487292641142
Ostm1	1.62066736706346e-06	0.594427603363782	0.154	0.086	0.0330405456123228
Zer1	1.62582029461874e-06	1.21365387745393	0.17	0.101	0.0331455983463922
Slc35e1	1.62598401628518e-06	0.783700318113759	0.209	0.134	0.0331489361400061
Celf5	1.62813192170894e-06	2.57027194150121	0.026	0.006	0.0331927254878801
Nipa1	1.63631673572546e-06	0.960665864643995	0.138	0.077	0.033359589291235
Slc17a9	1.63728003337324e-06	-1.48422005033289	0.01	0.076	0.0333792280403803
G0s2	1.64323659536499e-06	-1.95142911552839	0.052	0.139	0.033500664469706
Numb	1.64703567146762e-06	0.705475906461042	0.198	0.123	0.0335781162342104
Hipk2	1.64822874792933e-06	0.868903782242687	0.183	0.112	0.0336024394840352
Slc1a3	1.65262743102409e-06	-1.67411598521026	0.031	0.109	0.0336921154362881
Fcho2	1.65677542586503e-06	0.305741268313121	0.379	0.285	0.0337766806071103
Creb3	1.6574402844179e-06	0.395846846342858	0.379	0.292	0.0337902350784278
Arl16	1.66449035194458e-06	0.958519881237951	0.196	0.124	0.0339339648050941
Fer	1.66537377316733e-06	0.712375975486102	0.238	0.156	0.0339519751135623
Herc2	1.66569668122408e-06	0.394801068585781	0.345	0.251	0.0339585582401154
Vsir	1.66569830345865e-06	-2.65379161211733	0.029	0.103	0.0339585913126114
Lyz2	1.67372105593255e-06	-4.71206893470208	0.123	0.209	0.0341221511672968
Marcksl1	1.6791861982761e-06	-1.14810771110427	0.269	0.166	0.0342335690242549
Tek	1.68450643465603e-06	-4.90107125913401	0.003	0.061	0.0343420326833325
Gm46633	1.68529579444082e-06	1.57434061436271	0.081	0.036	0.0343581253612649
Mitf	1.68589086661442e-06	0.159961995950958	0.146	0.079	0.0343702570976682
Mme	1.68654137313522e-06	-3.21607411782626	0.021	0.091	0.0343835189741078
Vps13d	1.69409154280141e-06	0.724190262344158	0.238	0.157	0.0345374442830923
Lig1	1.69943618048828e-06	0.243784402505126	0.136	0.071	0.0346464054116145
Sptlc2	1.6999149957815e-06	0.437290043108932	0.258	0.175	0.0346561670189975
Psenen	1.70068715850931e-06	-0.166872833125684	0.653	0.497	0.0346719091005293
Atpif1	1.70318214128627e-06	-0.169818688154257	0.773	0.6	0.0347227743144032
Rnf38	1.70803744505498e-06	0.780296531782294	0.159	0.091	0.0348217593923359
Dnajc30	1.71421347919406e-06	0.474616995492081	0.206	0.131	0.0349476702003292
Cd248	1.7236954915192e-06	-2.6688709683254	0.102	0.19	0.0351409799856018
Taf11	1.73672037800903e-06	0.288320098512888	0.277	0.19	0.0354065183464701
Ccdc91	1.75237077012856e-06	0.650067409743909	0.167	0.099	0.035725582890611
Timm22	1.75926702073067e-06	0.310005599038241	0.287	0.203	0.0358661767516362
Pcf11	1.76076654540897e-06	0.239208117890485	0.321	0.226	0.0358967475612527
Gucy1a1	1.76377695460808e-06	-4.37710170437937	0.013	0.078	0.035958120773595
Slc25a28	1.76900734388167e-06	0.630028824188466	0.219	0.141	0.0360647527197157
Ankib1	1.77001460608645e-06	0.673896323852633	0.274	0.191	0.0360852877742845
Lhx8	1.78150707790676e-06	-1.08147654548394	0.01	0.076	0.0363195847972851
Gtf2e1	1.80270767227011e-06	1.15324704432729	0.11	0.055	0.0367518013145707
Mbd5	1.81167498045888e-06	0.612502996652545	0.198	0.123	0.0369346178266151
Il34	1.81597688253706e-06	-4.2933215469303	0.01	0.074	0.0370223207042831
Pdpr	1.82866266838414e-06	1.29957400810619	0.104	0.052	0.0372809458203475
Dnttip2	1.84200832528054e-06	0.504014263608279	0.329	0.241	0.0375530237274944
Pi15	1.84234561702404e-06	-3.99849741429786	0.023	0.094	0.037559900094269
Tiprl	1.85031111155957e-06	0.205929421519422	0.368	0.279	0.0377222926313649
Akap11	1.85319735903651e-06	0.624254870291785	0.334	0.245	0.0377811345586774
Ube2d1	1.85651599844591e-06	0.364075326285416	0.206	0.128	0.0378487916603168
Fbxo21	1.85737074701162e-06	0.774902565959344	0.144	0.079	0.0378662174193259
Msl3	1.86384832010647e-06	0.435370420094491	0.282	0.197	0.0379982757020105
Ints6	1.87012260361125e-06	0.22253757817653	0.316	0.22	0.0381261895198225
Angel2	1.87744872239362e-06	0.510203185501754	0.319	0.232	0.0382755471034387
Hmgcr	1.8811595434645e-06	0.27352577098377	0.209	0.13	0.0383511996126107
Hba-a1	1.88129168063944e-06	-7.9655033981695	0.188	0.287	0.0383538934931962
G3bp2	1.88264684790152e-06	0.136903769369536	0.454	0.348	0.0383815212881683
Zdhhc16	1.88490978279389e-06	0.728728166418618	0.172	0.102	0.038427655741819
Cgrrf1	1.89019634619057e-06	0.461567556650279	0.285	0.199	0.0385354329097872
Mrpl4	1.89820060319068e-06	0.156273539102702	0.326	0.236	0.0386986156972484
Srp9	1.90851381242507e-06	0.106779991780579	0.773	0.578	0.0389088710939099
Prkca	1.91804859879558e-06	0.547480941925946	0.319	0.232	0.0391032567836455
Lbr	1.95324647311877e-06	0.30748556460969	0.217	0.137	0.0398208358474724
Lrfn4	1.959236022172e-06	0.97387350953982	0.097	0.046	0.0399429447840206
Slc30a7	1.97582721311592e-06	0.695638828058605	0.251	0.171	0.0402811893937944
Nkd1	1.97728063982963e-06	0.588497781882213	0.172	0.102	0.0403108204042067
Adamtsl2	1.99512073788336e-06	-2.39309628113688	0.016	0.083	0.040674526483228
Ptk2	1.99717899750197e-06	0.437697927938146	0.3	0.21	0.0407164882220727
Cnksr3	2.00892321073328e-06	1.18978775906803	0.12	0.062	0.0409559174972194
Rexo1	2.01833100595858e-06	0.517042621532842	0.225	0.145	0.0411477142184777
Adck5	2.0237436031343e-06	1.06031876862929	0.091	0.042	0.041258060837099
D530037P16Rik	2.03820858279785e-06	3.96471249987107	0.013	0.002	0.0415529583774997
Spi1	2.05216514258737e-06	-6.51677973996744	0.003	0.06	0.0418374907619287
Cbl	2.05463870954223e-06	0.418038252448508	0.303	0.216	0.0418879193714374
Ctps2	2.05520617232031e-06	0.387781630710675	0.196	0.122	0.0418994882350941
Nop16	2.06424612249679e-06	0.326251134658542	0.188	0.114	0.0420837856993421
Mrps7	2.0738431689813e-06	0.126571395452986	0.352	0.258	0.0422794406860218
Cgref1	2.08883792262035e-06	-1.38531228637755	0.253	0.328	0.042585138728461
Atl3	2.10571914865734e-06	0.146655022176716	0.452	0.346	0.0429292962836772
Spata2l	2.12443023156756e-06	1.8648090112231	0.044	0.015	0.0433107591309678
Spin1	2.13923991148067e-06	0.354465011487632	0.277	0.19	0.0436126840753565
Frk	2.14558158173418e-06	1.32022897925836	0.151	0.088	0.0437419717068148
P2rx6	2.14888353491033e-06	2.07406260721306	0.018	0.003	0.0438092886262169
Ppp1r35	2.16017853274944e-06	0.169265043353167	0.209	0.131	0.0440395597471627
Cdc42ep5	2.17213912172789e-06	0.164934269202942	0.371	0.273	0.0442834002746665
Apip	2.17990987054281e-06	0.530888086264274	0.227	0.15	0.0444418225307562
Emilin2	2.1837481768082e-06	-2.91962051161221	0.044	0.122	0.0445200740805887
Vasp	2.20773644687611e-06	-0.118933931626554	0.316	0.216	0.0450091229424632
Mfsd11	2.22802683652332e-06	0.34062664289044	0.185	0.112	0.045422783116201
Anxa3	2.24178768339082e-06	-2.45728647841909	0.107	0.196	0.0457033255012887
Dnajb12	2.2445556285802e-06	0.397328426194097	0.232	0.155	0.0457597555998646
Ep400	2.25023982187689e-06	0.639775990997744	0.308	0.224	0.0458756392486041
Tmem100	2.25238794683334e-06	-2.32690205671817	0.057	0.14	0.0459194330720912
Ltbr	2.27351567170147e-06	0.35301938567528	0.319	0.235	0.046350163998978
Gnl2	2.28052866008871e-06	0.556101827745578	0.206	0.131	0.0464931377932284
Prkcsh	2.28141985798367e-06	0.27927031281863	0.402	0.314	0.0465113066447131
Ccdc166	2.29226780563324e-06	1.31147989036776	0.037	0.011	0.0467324637534448
Tmem140	2.31375478300238e-06	-4.38554260034642	0.005	0.065	0.0471705187610695
Cul7	2.32712805561132e-06	1.08475796171031	0.253	0.177	0.0474431596697479
Phc3	2.32893384637853e-06	0.678747958519199	0.269	0.185	0.047479974326119
Kansl2	2.34210336731763e-06	0.371118826461037	0.305	0.221	0.0477484613495045
Sun1	2.34512240240363e-06	0.405832353510925	0.274	0.191	0.0478100104178027
Vps51	2.35744422478723e-06	0.75436341641306	0.123	0.065	0.0480612154107373
Zfp583	2.37532285658872e-06	1.74704365193107	0.034	0.01	0.0484257070772743
Dusp26	2.41039954874484e-06	1.46028510243821	0.078	0.035	0.049140815600261
Lpin3	2.41327132276108e-06	-2.22995499583634	0.016	0.082	0.0491993624571301
Apex1	2.43102281046699e-06	0.379698093126307	0.198	0.123	0.0495612620369905
Gcc2	2.48571937962605e-06	0.533728414348658	0.295	0.211	0.0506763609924362
Gspt2	2.49784821392031e-06	1.63709597494494	0.073	0.031	0.0509236315371933
A730071L15Rik	2.50472120791254e-06	3.66422784063069	0.01	0.001	0.0510637512657129
Obsl1	2.52392720996989e-06	0.80452017260435	0.235	0.16	0.0514553040296562
Nsmce2	2.52829482984847e-06	0.40878334056268	0.245	0.165	0.0515443466961208
Gng2	2.53861418080706e-06	-4.10279120552453	0.013	0.077	0.0517547273041136
Ptpn11	2.54310674651095e-06	0.320367457763067	0.352	0.263	0.0518463172411187
Herpud2	2.55207377647304e-06	0.337214938719501	0.339	0.251	0.0520291280809558
Tsg101	2.56437986754907e-06	0.223743947651692	0.381	0.29	0.0522800123597229
Gabarap	2.56960483242457e-06	0.151326857193654	0.893	0.738	0.0523865337186398
Lrp4	2.58140822981776e-06	0.560851688745756	0.138	0.076	0.0526271695812946
Fam192a	2.6013711171381e-06	0.446392331364034	0.258	0.178	0.0530341529650945
Psma1	2.60282947478482e-06	-0.164701006856115	0.486	0.377	0.0530638845024382
Adamtsl5	2.60870473565316e-06	-5.49918713660153	0	0.055	0.053183663445761
Prkce	2.6127464265219e-06	0.780676956879256	0.17	0.101	0.053266061397502
2410004B18Rik	2.62888536543374e-06	0.564873058768133	0.227	0.148	0.0535950859450977
2900052L18Rik	2.63621869656679e-06	1.2892302014667	0.05	0.017	0.0537445905669072
Cbr3	2.64133878437244e-06	-2.06644182257001	0.042	0.121	0.0538489737970009
Mta2	2.68572380431318e-06	0.352970368229239	0.253	0.171	0.0547538511985328
Jazf1	2.70815535501837e-06	2.009089669603	0.042	0.013	0.0552111632227595
Zfyve9	2.71951217009173e-06	0.802368076744961	0.253	0.175	0.0554426946116601
Prdm5	2.76563854663578e-06	0.808131038965544	0.193	0.121	0.0563830730502636
Csf1r	2.76687115156347e-06	-5.5701485865495	0.008	0.068	0.0564082021669246
Ip6k1	2.80786856676592e-06	0.537214253434592	0.303	0.219	0.0572440164706569
Gm10710	2.80865943295772e-06	2.44590294368455	0.031	0.009	0.057260139859709
Anapc7	2.82961169208561e-06	0.572532358600398	0.214	0.138	0.0576872935665493
Rbm28	2.83277626627942e-06	0.310017903265161	0.285	0.198	0.0577518097406385
Scamp1	2.83398290400047e-06	0.52619650339288	0.217	0.139	0.0577764094638575
Bms1	2.86246616187008e-06	0.431783121795587	0.23	0.15	0.0583570976420454
Zbtb37	2.90408369550959e-06	0.971183374994491	0.154	0.089	0.0592055543003541
Frs2	2.92783434708755e-06	1.03155868234466	0.201	0.129	0.0596897588340739
Eif4g3	2.96256978123944e-06	0.247601572227314	0.467	0.362	0.0603979101301285
Hsd17b4	2.99429727975003e-06	0.386486489319444	0.292	0.208	0.0610447386422638
Gatd1	3.00652869888185e-06	0.154214483936382	0.225	0.145	0.0612941005841042
Cxxc5	3.02000615867832e-06	0.57460113690451	0.423	0.338	0.061568865556975
Sycp2	3.02052258762263e-06	3.84089562577322	0.016	0.003	0.0615793939938626
Snw1	3.02070524299554e-06	0.317011198011786	0.423	0.332	0.0615831177889501
Rab3gap2	3.05035855856061e-06	0.846794763898823	0.214	0.141	0.0621876599333751
Dnaja4	3.07162782244785e-06	0.898533475915948	0.123	0.066	0.0626212764162442
Dguok	3.07452149987298e-06	0.25782503927912	0.339	0.253	0.0626802698179105
Ptafr	3.08296157215683e-06	-5.89589518934041	0.008	0.067	0.0628523375715614
Scyl1	3.09181716368972e-06	0.49145743660266	0.36	0.274	0.0630328765161423
Rbm15b	3.09260290982668e-06	0.580405023024586	0.172	0.103	0.0630488955226366
Slc2a13	3.09290067378269e-06	1.39274702398319	0.167	0.102	0.0630549660364076
Ddx1	3.09736274306003e-06	0.216155102912123	0.402	0.307	0.0631459342427648
Adrm1	3.12742610413389e-06	0.260410329460692	0.339	0.251	0.0637588359849777
Itih2	3.13388760319432e-06	-2.18281082186709	0.01	0.073	0.0638905665663226
Rbbp9	3.14740283906831e-06	0.931353438260579	0.196	0.124	0.0641661016800856
Git2	3.16342311319877e-06	0.322139246423107	0.295	0.206	0.0644927070087834
Hfe	3.1766627380249e-06	-3.74335401450779	0.016	0.08	0.0647626232401136
Cd53	3.18485583428738e-06	-6.44373186740337	0.003	0.058	0.0649296558936169
Chuk	3.19154036440796e-06	0.472120209215375	0.196	0.123	0.065065933409185
Kcnma1	3.21937937753611e-06	0.479446131561829	0.347	0.25	0.0656334873698287
Arsa	3.23339428726394e-06	0.720241792115269	0.151	0.087	0.0659192093344499
Aldh7a1	3.2407375178551e-06	0.366235440444623	0.269	0.187	0.0660689157765119
1700025G04Rik	3.26229984243927e-06	0.217296941243243	0.355	0.263	0.0665085068878093
Hdac4	3.2953710570342e-06	0.729075240577087	0.285	0.202	0.0671827297397562
Dus2	3.30461009522827e-06	1.14348556542942	0.091	0.043	0.0673710860114188
Numa1	3.31810458672384e-06	0.438981327406717	0.311	0.228	0.0676461982095388
Ggt1	3.32239295710396e-06	-1.33926739710491	0.013	0.077	0.0677336252164784
Fez1	3.32485526507443e-06	-2.58549043371997	0.07	0.154	0.0677838242890724
AW112010	3.33256352964043e-06	-7.01137388726207	0	0.054	0.0679409726787795
B4galt6	3.34991846086402e-06	0.598866054862382	0.204	0.129	0.0682947876616347
Jag1	3.35678604209429e-06	-2.44547768490567	0.042	0.118	0.0684347970401763
Zadh2	3.38890863400258e-06	0.580880785046671	0.214	0.138	0.0690896803214107
Rcc2	3.39096707413278e-06	0.470667957330087	0.292	0.21	0.069131645740345
Tmem70	3.3962318865397e-06	0.335584985285698	0.24	0.16	0.0692389794708849
Lrrc32	3.3967400267756e-06	-5.12535632125181	0.003	0.058	0.0692493389258742
Rbms2	3.40126436400676e-06	0.307000385406578	0.298	0.215	0.0693415765890057
Pusl1	3.41748958261099e-06	0.346664519361271	0.204	0.129	0.0696723601206903
Zfp408	3.4202070930761e-06	2.46773002008373	0.055	0.021	0.0697277620065424
Sec16a	3.49211186836718e-06	0.835233217304808	0.295	0.22	0.0711936846604018
Phip	3.51976594549646e-06	0.180654120479956	0.413	0.312	0.0717574683308363
Snrpa	3.54144156668814e-06	0.237021649540433	0.295	0.211	0.0721993692200711
Pcdhb16	3.55549590512207e-06	1.48493075353937	0.089	0.042	0.0724858950177237
Gbp7	3.56916703942467e-06	-3.29622231977793	0.005	0.063	0.0727646084327506
Kat6a	3.59170458415625e-06	0.345286621558955	0.298	0.21	0.0732240813571935
Ppp4r3b	3.60715710916414e-06	0.224073685144766	0.352	0.262	0.0735391119845294
Zfp384	3.61522505952271e-06	1.06868583023855	0.167	0.101	0.0737035932884895
Lilrb4a	3.61574719971873e-06	-7.27581271637887	0	0.053	0.0737142381606657
Bloc1s2	3.65435457032637e-06	0.240425680704086	0.204	0.128	0.0745013266252436
Gm42659	3.67516453811895e-06	0.601226629456598	0.057	0.022	0.0749255794386309
Safb2	3.68347853511703e-06	0.346995615803657	0.264	0.18	0.0750950768954309
Usp42	3.71395118654643e-06	0.929633783132381	0.128	0.07	0.0757163228401222
Stam	3.72663407575399e-06	0.548097164820829	0.191	0.118	0.0759748889023967
Tmem50b	3.78115857222508e-06	0.552426735684258	0.146	0.083	0.0770864798119528
Ttc37	3.80439295631438e-06	0.726398755953352	0.245	0.167	0.0775601592003813
Ngly1	3.81526541681834e-06	0.354055471428121	0.272	0.19	0.0777818160526754
Mertk	3.81566386920833e-06	0.779904177043417	0.225	0.151	0.0777899393015502
Cops7a	3.8555287937688e-06	0.188390918759264	0.426	0.322	0.0786026655185645
Casc3	3.90395503568871e-06	0.659091675595069	0.198	0.126	0.0795899313125858
Map2k1	3.9318010455834e-06	0.386177781336493	0.277	0.194	0.0801576279163087
Ccdc137	3.96058074857219e-06	0.81785609457441	0.086	0.04	0.0807443597211411
Snrpf	3.97263521379992e-06	-0.215495929267182	0.676	0.533	0.080990114103739
Lonrf3	3.99891255198109e-06	2.06302137412192	0.065	0.027	0.0815258301972385
Sec23ip	4.01961334686828e-06	0.360810109508944	0.308	0.225	0.0819478573026036
Snrnp40	4.02263319390588e-06	0.328547860854141	0.251	0.171	0.0820094229241591
Mettl6	4.03974746432155e-06	0.744448521701582	0.149	0.085	0.0823583315551234
Nr1h2	4.04456552720847e-06	0.463830215989783	0.292	0.211	0.082456557403199
Alg5	4.05087513668318e-06	0.147583273012578	0.46	0.352	0.08258519141156
Gm34934	4.07036435870115e-06	1.47063268354572	0.06	0.024	0.0829825181808404
Galnt10	4.07582709602622e-06	0.721735354195413	0.151	0.087	0.0830938870066866
Zc3h12b	4.10894371586167e-06	1.37610718033017	0.06	0.024	0.0837690355352718
Timm17b	4.16369335851167e-06	0.165226031431362	0.373	0.282	0.0848852164999774
C5ar1	4.19849578808245e-06	-7.43379878893303	0	0.052	0.0855947336316369
Sorbs3	4.20499681305677e-06	0.548428298467749	0.162	0.095	0.0857272700277883
Chmp1a	4.20914372424389e-06	0.204655006944702	0.352	0.267	0.0858118131061601
Rfx3	4.21814122596135e-06	1.21877216056624	0.076	0.033	0.085995245173674
Clptm1l	4.23966532269065e-06	0.186052924424248	0.478	0.376	0.0864340569336943
Rnf139	4.24784372571613e-06	0.659250299149312	0.238	0.163	0.0866007900361748
Slc24a5	4.25160668882818e-06	0.466268536290417	0.183	0.112	0.0866775055651402
Ube2g1	4.25692672352438e-06	0.280421662900578	0.305	0.22	0.0867859651124916
Snx13	4.26679864874168e-06	0.66049971862818	0.204	0.132	0.0869872240518967
Fbxo30	4.31296856307874e-06	0.487755233504785	0.183	0.111	0.0879284900954863
Fam131a	4.32778942357029e-06	1.01929230698378	0.115	0.061	0.0882306429783276
Blvrb	4.35177836902131e-06	-0.307523480997446	0.493	0.378	0.0887197056092375
Mtrex	4.36024691917206e-06	0.358689014514236	0.222	0.143	0.0888923539411608
Ufl1	4.40443660632942e-06	0.455964001022164	0.36	0.275	0.0897932490932379
Poldip3	4.44902992581675e-06	0.179786654524975	0.274	0.191	0.0907023730976261
Pip4k2c	4.46315846243867e-06	0.547787977740548	0.183	0.113	0.0909904115737371
Trim32	4.47031655786315e-06	0.969589813823081	0.128	0.07	0.091136343665156
Rac1	4.48387835303113e-06	-0.139036290112605	0.765	0.573	0.0914128279832457
Xpo7	4.49181495857744e-06	0.515223670048113	0.238	0.158	0.0915746315605183
Chst7	4.50379711152993e-06	-3.95205473114886	0.005	0.062	0.0918189117127607
Mfap3	4.58372565389807e-06	0.57124283478282	0.227	0.151	0.09344841490602
Il23r	4.60872886687591e-06	3.80793012314787	0.01	0.001	0.0939581554089991
Mid1ip1	4.61934809196747e-06	-2.46178409315849	0.044	0.121	0.0941746495509408
Zfp445	4.63908252993888e-06	0.769933442109762	0.274	0.194	0.0945769755378639
Hmbox1	4.64628714960125e-06	0.767530320628403	0.204	0.131	0.0947238561189207
Jph1	4.65661288335997e-06	1.48095459347291	0.055	0.021	0.0949343668530597
Yeats4	4.65683886328176e-06	0.1762908691587	0.269	0.186	0.0949389739057252
Tbcb	4.66410740411229e-06	-0.115246607927956	0.501	0.39	0.0950871576476373
Tor1b	4.67901110344068e-06	0.51598352734447	0.319	0.239	0.0953909993658452
Prkg1	4.68324399697984e-06	-1.37547510077508	0.047	0.127	0.0954772953664279
Dlat	4.72567829337715e-06	0.338659503535782	0.256	0.175	0.0963424033670799
Lamtor4	4.73670729196863e-06	-0.113222154870734	0.595	0.45	0.0965672515613645
Sp3	4.74382632644931e-06	0.263114547475886	0.402	0.308	0.0967123873173221
Sirpa	4.78465047225418e-06	-2.13105179885053	0.086	0.175	0.0975446691778459
Cd52	4.81992395502962e-06	-5.46479577868304	0.008	0.065	0.0982637896711888
Amz2	4.82814734854533e-06	0.555526681671862	0.225	0.15	0.0984314399947936
Ippk	4.82910363045627e-06	1.53122743992545	0.089	0.042	0.0984509357141119
Trnt1	4.85092435174319e-06	0.566465786272933	0.274	0.196	0.0988957947589884
Anapc4	4.86099631904768e-06	0.614470525696817	0.329	0.248	0.0991011319564251
Rab5b	4.87680789734843e-06	0.341414734534689	0.311	0.227	0.0994234826032425
Sars	4.96228977476917e-06	0.225163614477912	0.415	0.323	0.101166201638219
Neurl1a	5.01119580338018e-06	1.28268777531717	0.052	0.019	0.102163248843512
Gdf10	5.02868472601757e-06	-2.51435163702267	0.029	0.097	0.10251979550932
Zfp24	5.04859718078847e-06	0.807452548611414	0.206	0.134	0.102925750724735
Btbd9	5.06254746041579e-06	0.670368440605859	0.185	0.115	0.103210155075497
Rlf	5.0635495998133e-06	0.630423886854073	0.274	0.193	0.103230585691394
Sept8	5.12429790422248e-06	0.174932910478004	0.368	0.272	0.104469061373384
Sncg	5.19491406258048e-06	-5.9834524340264	0.005	0.061	0.105908712993828
Braf	5.24692909308349e-06	0.589448912663969	0.319	0.237	0.106969143420693
Arf3	5.31041473575954e-06	0.129089472497647	0.303	0.218	0.10826342521793
Zfp646	5.34120802112012e-06	0.785709906605863	0.162	0.096	0.108891207926576
Mrpl22	5.39755155436949e-06	0.42081931774604	0.225	0.149	0.110039883538931
Rsrc1	5.4018722410203e-06	0.370262853436276	0.415	0.326	0.110127969377681
Naa30	5.40436566151823e-06	1.08468418132856	0.149	0.087	0.110178802741372
Klhl11	5.41291412469528e-06	1.25307185224373	0.117	0.063	0.110353080260163
Kcnk2	5.43797253266686e-06	1.52238634064399	0.133	0.075	0.110863946023479
Gm17018	5.44902229666391e-06	0.345672114995704	0.206	0.134	0.111089217562087
Lmf2	5.48464274709133e-06	0.604878976604553	0.245	0.17	0.111815411684951
Ankrd28	5.53288337035003e-06	0.870788201580738	0.238	0.161	0.112798893271326
Nxph4	5.55740213408243e-06	-1.63114736628359	0.023	0.092	0.113298757307538
Sirt1	5.56516870580108e-06	0.692285241978142	0.193	0.122	0.113457094405167
Gm49708	5.60521803771668e-06	-1.52864670702275	0.013	0.075	0.11427358013493
Parg	5.61694472015116e-06	0.840845362830307	0.204	0.133	0.114512652009722
Capn1	5.66997114597052e-06	0.793209876366932	0.185	0.116	0.115593701752901
Tspan12	5.67208600057556e-06	-2.38745342479806	0.021	0.086	0.115636817293734
Katnbl1	5.69064154372055e-06	0.416107496335259	0.201	0.128	0.116015109151831
Bfsp1	5.69450028624947e-06	-1.60954794858724	0.034	0.107	0.116093777335768
Abraxas2	5.69578945033725e-06	0.617092147700442	0.243	0.168	0.116120059524026
Ubfd1	5.72934738685251e-06	0.625692258005514	0.29	0.211	0.116804205175762
Dleu2	5.73544375765597e-06	-0.200784840693491	0.384	0.271	0.116928491887332
Vars	5.77657659857798e-06	0.697316802151956	0.209	0.137	0.117767067115209
Gcnt2	5.89377875652932e-06	-5.69604349173894	0	0.051	0.120156467509363
Inpp4a	5.90897242581084e-06	0.284388707741404	0.209	0.134	0.120466220845006
Dzank1	5.97787699220909e-06	3.11457642983055	0.018	0.004	0.121870978240167
Eef2kmt	5.97921972374622e-06	0.67188125688219	0.219	0.146	0.121898352508014
Plcb1	6.03949851188339e-06	-2.12926949522011	0.044	0.12	0.123127256161767
Noc3l	6.04848398713391e-06	0.802042285309101	0.128	0.07	0.123310443045699
Qtrt1	6.0698530913582e-06	0.975204687698663	0.117	0.063	0.12374609497352
Cbx5	6.09538593717721e-06	0.298813865585677	0.46	0.36	0.124266633101232
Gadd45b	6.12583421261612e-06	0.231608436155282	0.614	0.478	0.124887382092605
Plgrkt	6.14396576763594e-06	0.168977304035447	0.392	0.308	0.125257030104794
Sfmbt1	6.18013435666042e-06	0.806460726164592	0.151	0.088	0.125994399129236
Rassf4	6.22440537331418e-06	-2.52313995141847	0.034	0.105	0.126896952345756
Mettl23	6.23696758447575e-06	0.193032768837269	0.358	0.269	0.127153058144707
St7l	6.23931580134423e-06	0.281490439104558	0.222	0.146	0.127200931242005
Gm10401	6.28670505988646e-06	1.98117373454904	0.018	0.004	0.128167056055905
Cacna1c	6.30329755298364e-06	0.970627484007346	0.151	0.09	0.128505327212678
Pomgnt2	6.32035619682487e-06	1.28206019241169	0.089	0.043	0.128853101784669
Tfam	6.34491416465334e-06	0.321759724105454	0.196	0.123	0.129353765074788
Stk24	6.41798532527274e-06	0.159207704539895	0.342	0.253	0.130843466826335
Snapc3	6.42535561324447e-06	0.779157880806009	0.141	0.08	0.130993724887215
Nup54	6.45628621806e-06	0.52793073857386	0.178	0.11	0.131624307127589
Deaf1	6.47075684596864e-06	0.915141954039359	0.214	0.144	0.131919319818763
Map4k3	6.47530340837351e-06	0.763114694289622	0.227	0.154	0.132012010586511
Pitrm1	6.54380748434576e-06	0.598641149790302	0.209	0.137	0.133408603183357
Uba6	6.59963181179769e-06	0.732326691098258	0.196	0.127	0.134546693747119
Stom	6.69602422365892e-06	-2.94541262480253	0.018	0.081	0.136511845847734
Ggt7	6.72362917139395e-06	1.38209698865175	0.029	0.008	0.137074627917208
Pdk3	6.72957094252422e-06	0.676964785776402	0.138	0.079	0.137195762805241
Taf15	6.77833136064212e-06	0.39639449497875	0.248	0.169	0.138189841449411
Pank1	6.7793937316009e-06	1.04473089984387	0.076	0.034	0.138211500006148
Mrc1	6.80283764173437e-06	-5.63312938334045	0.01	0.068	0.138689451002039
Msantd2	6.80358735677767e-06	0.638170691046185	0.175	0.107	0.138704735442626
Mrpl38	6.85948032790798e-06	0.267695369041609	0.23	0.154	0.13984422544506
Adgrf5	6.86798423141885e-06	-6.24704352546116	0.003	0.055	0.140017594525936
Drg1	6.91236047631986e-06	0.283306210394756	0.269	0.186	0.140922293030733
Rnf40	6.9331584007809e-06	0.951815316301355	0.144	0.084	0.14134630031672
Tomm34	6.95948496776505e-06	0.312036695209099	0.201	0.128	0.141883020037826
Smpdl3b	6.97842883985663e-06	-0.764818277320783	0.07	0.16	0.142269228758157
Nop58	7.00446528003754e-06	0.15974746523319	0.36	0.271	0.142800033664125
Arhgap35	7.05237095807049e-06	0.451527786372329	0.217	0.143	0.143776686722183
Nt5c2	7.05340963741994e-06	0.461911955708457	0.201	0.128	0.14379786227808
Fosb	7.05898612459616e-06	-1.11396252045653	0.384	0.46	0.143911550122142
Zbtb44	7.07983477412667e-06	0.433732559240567	0.292	0.214	0.14433659154012
Rai1	7.08254772218763e-06	0.798022343661512	0.188	0.119	0.144391900412239
Ccdc136	7.09716402852772e-06	1.56358751136073	0.05	0.018	0.144689883049595
Lars	7.11304328353932e-06	0.630395436826912	0.319	0.243	0.145013613421516
Tdg	7.15896205733274e-06	0.627707531810916	0.251	0.175	0.145949759462842
Pgm2	7.22324755937203e-06	0.498453282908824	0.157	0.093	0.147260347992918
Pdzd11	7.27191345410698e-06	0.14608287707969	0.287	0.206	0.148252499588879
Fads1	7.2736196782029e-06	0.500882452567733	0.342	0.26	0.148287284379523
Mettl2	7.27388825915876e-06	0.945476117038404	0.089	0.043	0.14829275993947
Cd9	7.28261579730133e-06	-1.01168832461601	0.916	0.792	0.148470688259582
Mien1	7.28336780628322e-06	0.146461691006696	0.449	0.355	0.148486019466696
Zkscan3	7.29239038969752e-06	0.466420303080218	0.274	0.193	0.148669962874763
Mrps5	7.29242741515367e-06	0.13597746683813	0.258	0.177	0.148670717712738
Zfp26	7.30114899749924e-06	0.590297548574021	0.154	0.091	0.148848524612017
Atp6v1d	7.366867920143e-06	0.140948630227252	0.337	0.248	0.150188336287955
Pogk	7.37515955231845e-06	0.837115046299725	0.206	0.136	0.150357377793116
Smim20	7.39697393075254e-06	0.37806866840044	0.287	0.209	0.150802107526252
Duxbl3	7.41315078101166e-06	3.15369892479326	0.013	0.002	0.151131904972485
Pde8a	7.42208502130757e-06	-2.67159689419665	0.026	0.092	0.151314047329397
Sgms1	7.42517231635413e-06	0.341778552429292	0.3	0.216	0.151376988013512
Klhdc8a	7.43235008741711e-06	-2.58366955199203	0.026	0.093	0.151523321232173
Tmem129	7.4424717689646e-06	0.780118616377006	0.131	0.073	0.151729671953881
Brap	7.51158589734094e-06	0.386495725470768	0.209	0.137	0.15313870168909
Cstf2	7.52735710085919e-06	1.06690553948472	0.146	0.085	0.153460229215216
Ppid	7.55000440243049e-06	0.375901153401817	0.266	0.186	0.15392193975235
Smim19	7.62124695759148e-06	0.224740619660822	0.321	0.241	0.155374361724418
Nrd1	7.62430486239137e-06	0.236613223110567	0.363	0.276	0.155436703229573
Lemd3	7.63115334951543e-06	0.844117189330643	0.164	0.1	0.155576323336571
Epn1	7.65624371086096e-06	0.150481756592313	0.381	0.295	0.156087840533322
Mak16	7.68149355449153e-06	0.322493617807653	0.211	0.138	0.156602609095419
Fuom	7.69259600012775e-06	0.668663112657047	0.279	0.204	0.156828954654604
Nkapd1	7.70374090105801e-06	0.605754177641024	0.198	0.127	0.15705616574987
Fzd3	7.71324029306008e-06	1.3427630534656	0.065	0.027	0.157249829854616
Epha2	7.72994288509142e-06	-4.71574049474904	0.003	0.054	0.157590345598359
Arpc5	7.74553572519725e-06	-0.244439526751165	0.645	0.513	0.157908236829596
Nelfe	7.74650587430026e-06	0.36942243055087	0.217	0.144	0.157928015259359
Hcfc1	7.74941076468439e-06	0.51397144970934	0.261	0.183	0.157987237259621
Fbxl6	7.75865445087758e-06	0.570945876738413	0.17	0.103	0.158175688290041
Rab5c	7.76068268530182e-06	-0.31069822409414	0.486	0.371	0.158217037905248
Dot1l	7.79803098432003e-06	0.438221659787642	0.217	0.141	0.158978457677333
Gtf3c1	7.89087826128137e-06	0.713648386434643	0.227	0.152	0.160871335112743
1810030O07Rik	7.92652172580733e-06	0.865206125401271	0.196	0.127	0.161597998424034
Dcaf10	7.93428425425233e-06	0.816347051496901	0.243	0.171	0.161756253091442
Stard3	7.93436457219239e-06	0.657911042834742	0.136	0.077	0.161757890533286
Prpf19	7.94312997469409e-06	0.211581337051431	0.36	0.275	0.161936590794088
Pabpc4	8.00315443214324e-06	0.464163541906561	0.279	0.202	0.163160309408104
Tmem178	8.01118150125348e-06	2.01463747382396	0.018	0.004	0.163323957266055
2810468N07Rik	8.02884521897108e-06	0.936622187676801	0.068	0.029	0.163684067479163
Zfp516	8.04633770939587e-06	0.722972380645194	0.261	0.185	0.164040686881454
Srp14	8.04750900891279e-06	-0.206288759978173	0.634	0.493	0.164064566164705
Prdx3	8.08102606303574e-06	0.108086274703405	0.326	0.242	0.16474787834711
Alas2	8.13527910599924e-06	-7.29722672753805	0.008	0.063	0.165853935134006
Gm43126	8.1559936440396e-06	2.88368297597379	0.01	0.001	0.166276242421035
Cyb5a	8.18951412079007e-06	-1.49749572588356	0.491	0.53	0.166959624380547
Ssbp3	8.22007385838254e-06	0.594410467475432	0.308	0.226	0.167582645750845
Trpc4ap	8.22503758624771e-06	0.321946774293435	0.457	0.352	0.167683841270832
Btbd1	8.26248980572249e-06	0.212062384223579	0.381	0.293	0.168447379669264
Cyp46a1	8.28810558809245e-06	1.56178176805234	0.016	0.003	0.168969608624441
Glt8d2	8.30276400655386e-06	0.605280476485998	0.24	0.163	0.169268449801614
Hist1h4d	8.32351002372931e-06	0.842641735510109	0.086	0.041	0.16969139885377
Commd7	8.34050587926078e-06	0.276328001783588	0.321	0.242	0.170037893360489
Wdr43	8.3557399625565e-06	0.563906565783916	0.285	0.203	0.170348470616639
Nhlrc1	8.404696715668e-06	1.61505670381028	0.037	0.012	0.171346551942324
Rbm4b	8.4311001523363e-06	0.573956068453863	0.238	0.159	0.17188483880568
Tmtc3	8.50584302615694e-06	0.951939749512873	0.217	0.146	0.173408621774262
Nhp2	8.54983569136527e-06	-0.245644757402371	0.355	0.261	0.174305500239864
Emp3	8.63726861739542e-06	-0.664240549481151	0.836	0.727	0.17608799530284
Socs4	8.66939556288333e-06	0.651338820834543	0.222	0.15	0.176742967340502
D830024N08Rik	8.6763427420891e-06	2.68801032239757	0.021	0.005	0.176884599482971
Ndst1	8.68401617366513e-06	0.401312272727923	0.319	0.233	0.177041037732511
F13a1	8.6943504153596e-06	-5.43122604516995	0.016	0.075	0.177251721917936
Gm10602	8.72585425928619e-06	1.41644098849286	0.039	0.013	0.177893990784068
6430590A07Rik	8.81168702785817e-06	1.2230776469258	0.094	0.046	0.179643863436945
Mical2	8.81227464962841e-06	-3.22821496803113	0.01	0.068	0.179655843281974
Rad50	8.94154754978975e-06	0.556760143352359	0.272	0.192	0.182291329897564
Il16	9.00734547213873e-06	-1.72343264378192	0.023	0.089	0.183632752140492
Fam172a	9.03947324669447e-06	0.530060424809212	0.292	0.214	0.18428774108036
Atg5	9.07068362769464e-06	0.325921511679388	0.285	0.208	0.184924027117811
Tubb5	9.09405551207674e-06	-0.237528207010571	0.825	0.68	0.185400509724709
Itga7	9.11126802379911e-06	-4.74787301564237	0.005	0.058	0.185751421201192
Cd93	9.11984814886057e-06	-4.28987826609549	0.013	0.071	0.18592634421082
Dap3	9.13710675326285e-06	0.240583942087158	0.324	0.241	0.18627819537877
Sap30	9.15486204934472e-06	-2.73488769608401	0.023	0.088	0.186640172599991
Dgcr6	9.18366256320775e-06	0.148016358239408	0.334	0.252	0.187227328676116
Gm2a	9.18646132642628e-06	-0.331420636740603	0.496	0.394	0.187284387061853
Ccdc57	9.38285825702714e-06	1.97600271295724	0.029	0.008	0.191288331286012
Rrm1	9.41322855824326e-06	0.460251374819303	0.183	0.113	0.191907490616905
Bhlhe41	9.45307374749728e-06	0.407731547516621	0.269	0.192	0.192719814490227
Pdcd6ip	9.4764879756894e-06	0.21050050333234	0.475	0.382	0.19319716036038
Zfx	9.51467133706607e-06	0.363579709432644	0.303	0.219	0.193975604548766
Acbd6	9.58997772127101e-06	0.224184879150524	0.329	0.242	0.195510875803552
Prr14	9.59126593267295e-06	0.416314581634205	0.188	0.119	0.195537138569403
Slc38a10	9.61915698207076e-06	0.242770953439262	0.496	0.385	0.196105753393477
Cd68	9.6306690120735e-06	-5.06646798281557	0.018	0.078	0.196340449149142
Cdc14a	9.70216192432883e-06	0.777250890758455	0.097	0.048	0.197797975151292
Pld4	9.72595435878478e-06	-6.94179197521422	0	0.049	0.198283031512545
Calcoco1	9.76810270551371e-06	0.508748015164247	0.188	0.119	0.199142309857308
Abi2	9.77938271867776e-06	0.459527198763317	0.258	0.181	0.199372275485684
Gm5914	1.00421856897435e-05	0.849012526623178	0.089	0.043	0.2047300396568
Xrn2	1.00968039852562e-05	0.158310218786794	0.423	0.331	0.205843542847419
Ets1	1.01054397566591e-05	-0.384043503820083	0.24	0.155	0.206019600319008
2310033P09Rik	1.02546774515621e-05	0.309473798959325	0.17	0.104	0.209062109204997
Pcgf5	1.02829133600845e-05	-1.95109939128331	0.052	0.128	0.209637754672043
Dut	1.03176403275616e-05	0.163690420958998	0.42	0.321	0.210345733357998
Car8	1.03627047019223e-05	-2.47855671912236	0.01	0.067	0.211264460758091
Twistnb	1.0367508568817e-05	0.320226946699294	0.258	0.179	0.211362397192471
Lrp3	1.0378419676615e-05	1.08902276051358	0.117	0.064	0.211584841947149
Gxylt1	1.04796789661929e-05	0.767704632674975	0.211	0.141	0.213649215083774
Nelfa	1.05328567483531e-05	0.726974679569387	0.217	0.148	0.214733350528675
Gstt2	1.06943979265354e-05	-1.85046337956042	0.029	0.096	0.218026690528278
Wdr3	1.07254126552501e-05	0.453252172804811	0.144	0.083	0.218658987802584
Foxj3	1.07264702329238e-05	0.581158040776083	0.217	0.146	0.218680548638617
Dlst	1.07450570101717e-05	0.467417495906551	0.29	0.212	0.219059477266371
Invs	1.08207253751438e-05	1.1326754666998	0.112	0.06	0.220602128223056
Map2k4	1.08919280887781e-05	0.577203939739297	0.219	0.148	0.222053737945919
Uqcrc1	1.09031868681286e-05	-0.194517865982102	0.509	0.398	0.222283270680538
Farsa	1.09920789434839e-05	0.34565634009603	0.191	0.12	0.224095513420807
Npc1	1.10786496278812e-05	0.705092726764674	0.258	0.186	0.225860429963613
Ciao2b	1.12533341358619e-05	-0.213765974741334	0.347	0.253	0.229421723027817
Gm48715	1.12601724571449e-05	1.62005915197548	0.013	0.002	0.229561135883814
Lancl1	1.1272840569375e-05	0.558359624291433	0.17	0.105	0.229819400687847
Ppp4r2	1.15864039005382e-05	0.223822446312656	0.358	0.273	0.236212016320272
Ddx3y	1.17518308986063e-05	-6.41651372081031	0	0.048	0.239584576529886
Cep350	1.19894600244458e-05	0.650475807062774	0.295	0.219	0.244429121518377
Anapc10	1.19963243447865e-05	0.202482599496476	0.214	0.14	0.244569064417162
Fbxo22	1.21228247753064e-05	0.609811965714765	0.227	0.155	0.247148028694171
1600012H06Rik	1.21780992754561e-05	0.758384649659941	0.232	0.161	0.248274909928723
Calml4	1.22610843396302e-05	-2.69307919577044	0.016	0.075	0.249966726432041
Impdh2	1.22916121153278e-05	-0.180841586226217	0.405	0.307	0.250589096195187
Arhgef11	1.23065269050644e-05	0.846469260157916	0.185	0.119	0.250893164013549
Cox7b	1.237366385089e-05	-0.163909542335874	0.76	0.585	0.252261884928095
Map1s	1.23956991416367e-05	0.731217625291357	0.138	0.079	0.252711118400547
Brf2	1.24702553827051e-05	1.02512045485569	0.081	0.038	0.254231096487209
Nek9	1.24735282603027e-05	0.699495516561806	0.245	0.173	0.25429782064279
Mrpl52	1.2491397474807e-05	-0.258534454960919	0.663	0.528	0.254662120318891
Dstn	1.25654117251728e-05	-1.15636054849544	0.747	0.676	0.256171048841099
Aknad1	1.25760291266648e-05	1.7529841227119	0.037	0.012	0.256387505805315
Pik3r2	1.26078262973544e-05	0.649104668927989	0.248	0.175	0.257035754724164
Larp7	1.2664630608438e-05	0.238501108748681	0.264	0.184	0.258193824214225
Ptprm	1.26726762115613e-05	0.671926296746329	0.214	0.144	0.258357849925099
Farp2	1.27009701267127e-05	1.28533320221715	0.107	0.057	0.258934677973292
Syde1	1.27190145323973e-05	0.547070384450466	0.198	0.129	0.259302549271983
Commd8	1.27626134427057e-05	0.161516542997071	0.305	0.224	0.260191400256442
Psmb2	1.29283718044052e-05	-0.13572009590211	0.608	0.484	0.26357071597641
Ctnnd1	1.29730211890026e-05	0.244392032771592	0.303	0.218	0.264480982980196
Fam76a	1.29845334073629e-05	0.37017670362881	0.358	0.277	0.264715682575908
Lactb2	1.30068173521786e-05	0.634997503487968	0.157	0.095	0.265169985358864
Tmem260	1.3019020787927e-05	0.87024402019597	0.17	0.107	0.265418776803467
Pick1	1.30333056326e-05	1.11559906429311	0.123	0.069	0.265710001931817
Mob3b	1.30948983700832e-05	1.10917469781838	0.128	0.073	0.266965693070887
Slc2a1	1.31255907039807e-05	-3.65699115938598	0.01	0.065	0.267591417682054
Il33	1.31289056242796e-05	-1.98378516493716	0.052	0.126	0.267658998962188
Gabpa	1.31623896054369e-05	0.431029045436098	0.264	0.186	0.268341636886041
Cmtm8	1.31652261520084e-05	-2.02028338708701	0.016	0.075	0.268399465560995
Fbxl12	1.3271746831227e-05	0.985082010412377	0.104	0.054	0.270571102648224
Plbd2	1.33185660999664e-05	0.123319990447108	0.379	0.292	0.271525607080016
Ptbp3	1.33486623212575e-05	-0.114587175137704	0.428	0.328	0.272139178743476
Srcin1	1.33621348217442e-05	-3.73175830156244	0.005	0.057	0.272413842610899
2510039O18Rik	1.33943758675826e-05	0.654204116026657	0.232	0.161	0.273071140812407
Impa1	1.34168402876043e-05	0.307088301738506	0.232	0.157	0.273529122943388
Ctnnal1	1.34745064679136e-05	-1.86071607524332	0.057	0.135	0.274704763361355
Ncbp2	1.3527972703028e-05	0.293667023884911	0.295	0.218	0.275794779496631
Ndufa7	1.37820295853499e-05	-0.115110367876228	0.765	0.599	0.280974237156529
Usp47	1.37906904533752e-05	0.466422183991983	0.352	0.271	0.281150806272959
Cbr2	1.38269116756301e-05	-3.98454995493594	0.008	0.061	0.28188924833107
Filip1	1.38915060427442e-05	0.156679983781818	0.133	0.073	0.283206133693425
Igbp1	1.39252107308058e-05	0.313855120102334	0.298	0.22	0.283893271168939
Tle2	1.40405029667483e-05	1.37890858980069	0.084	0.04	0.286243733983098
Rint1	1.40523726618976e-05	0.732007133073813	0.23	0.161	0.286485721458106
Vps39	1.40872525224238e-05	0.838755935592313	0.141	0.083	0.287196817174654
Sh3bgrl3	1.41806205982914e-05	-0.60658762108538	0.744	0.589	0.289100312137367
Cd82	1.42281457809417e-05	-1.87851080570563	0.057	0.134	0.290069208036059
Dennd3	1.4320366872618e-05	1.04615467075322	0.07	0.032	0.291949319432064
Tomm70a	1.43577371395476e-05	0.400498469479297	0.292	0.216	0.292711187063957
Pgs1	1.43618834571258e-05	0.257036066996611	0.191	0.122	0.292795718040423
Eif4enif1	1.45606317141295e-05	0.626868709803298	0.225	0.154	0.296847598755957
Otub1	1.45614378324788e-05	-0.129122642013904	0.337	0.253	0.296864033090745
Cdkn2aip	1.45862487549273e-05	0.416603483575428	0.232	0.158	0.297369853366702
Pam16	1.45934220185814e-05	0.165930303279774	0.316	0.237	0.297516094692818
Atpaf2	1.46104125210879e-05	0.775945360641558	0.117	0.064	0.297862480067419
Zfp623	1.47413537045275e-05	1.10261695079619	0.063	0.027	0.300531977974203
Zc3h8	1.47845377482551e-05	1.38863842808267	0.063	0.027	0.301412371073676
B3galt6	1.48675062878317e-05	0.613907105719603	0.138	0.08	0.303103850690024
Abhd10	1.48887473019842e-05	0.733969145152687	0.138	0.081	0.303536891245553
Epn2	1.49963452305529e-05	0.153465801246674	0.321	0.236	0.305730490215281
Ralgapb	1.51529090722018e-05	0.939397929040514	0.175	0.111	0.308922357254978
Setbp1	1.53062543539597e-05	0.574272539681173	0.282	0.203	0.312048607514175
Pcdhgb5	1.54149902884974e-05	2.04703152194221	0.055	0.022	0.314265407011597
Magee1	1.5416222591613e-05	0.92711216722147	0.133	0.077	0.314290529975213
Slc43a2	1.54475024138968e-05	-2.76927687022096	0.023	0.085	0.314928231712115
Atp23	1.55406871312419e-05	0.903824576092843	0.094	0.048	0.316827988544629
Sall2	1.56045849850705e-05	1.74218206973003	0.068	0.03	0.318130674090633
Cpa4	1.57206250792458e-05	3.2493829612516	0.013	0.002	0.320496383490585
Nudt3	1.58263280603825e-05	0.385024498060588	0.279	0.207	0.322651350167019
Rab8a	1.58785604793068e-05	0.129407995259246	0.321	0.239	0.323716212491628
Gpat4	1.59328195277235e-05	0.290523116546292	0.282	0.205	0.3248223917117
Phlpp1	1.59991293892842e-05	0.509052490551841	0.149	0.088	0.326174250859337
Rgs4	1.61345007951813e-05	-4.45733727617541	0.008	0.06	0.328934067711362
Aldh1l2	1.62999758888429e-05	-0.895882743273676	0.12	0.213	0.33230760844584
Tprkb	1.6325636233892e-05	0.221663777560329	0.214	0.141	0.332830745900357
Mapk9	1.63954999153113e-05	0.523364277730534	0.219	0.15	0.334255056773451
Kpna4	1.65417044061153e-05	0.26413056134462	0.339	0.254	0.337235727727472
Pex1	1.66051086220911e-05	1.13293102026345	0.086	0.042	0.338528349478571
Zfp770	1.66216425878658e-05	1.30240092025245	0.091	0.046	0.338865427438819
Ctnna1	1.66784548276202e-05	-0.144670055971956	0.493	0.379	0.340023658570692
Atxn1l	1.69680717054182e-05	0.575362583450299	0.157	0.095	0.345928077858362
Marveld1	1.70295073094914e-05	0.106808094992299	0.444	0.343	0.3471805655186
Col4a5	1.70354041156139e-05	-3.72525057903489	0.008	0.06	0.34730078370502
Rabep1	1.7092024461677e-05	0.34911150055492	0.277	0.2	0.348455102700209
Gatm	1.71978765770874e-05	-4.97060781475887	0.008	0.06	0.35061310977708
Lrig1	1.72220101472982e-05	0.631247517256716	0.11	0.058	0.351105120872968
Rhod	1.73189212919293e-05	1.21641801040581	0.159	0.099	0.353080848378563
Eno3	1.73709226514897e-05	-2.20675611666298	0.044	0.115	0.35414100009592
Cavin2	1.73744631399025e-05	-2.71692158496623	0.084	0.16	0.354213180033192
Smg5	1.74297064676098e-05	0.806918879840974	0.159	0.098	0.355339425755162
Trim25	1.74334082839947e-05	-3.28694129950073	0.018	0.077	0.3554148946858
Vldlr	1.74673269798113e-05	-3.02851806633509	0.013	0.069	0.356106395137413
Dvl2	1.74748885263858e-05	0.780586396738502	0.149	0.089	0.356260552387428
Tnfrsf23	1.76738926207983e-05	-1.20180936229676	0.029	0.094	0.360317648860215
Ubqln2	1.76801685308314e-05	0.511741063316706	0.248	0.176	0.36044559583806
Amfr	1.77810769216118e-05	0.187387721996902	0.407	0.326	0.362502815200899
Cybb	1.78568494953876e-05	-6.94197011942325	0	0.046	0.364047590662467
Sncaip	1.79683678381512e-05	0.917655453662064	0.12	0.067	0.366321115116388
Rusc1	1.80010728014222e-05	0.71908418242309	0.18	0.116	0.366987871202593
Kdm4c	1.80107423317924e-05	0.584487265792804	0.164	0.101	0.367185003918251
Erg	1.80793410081502e-05	0.586669591738645	0.146	0.087	0.368583525133158
Clip3	1.81675881045187e-05	0.466022459283793	0.206	0.137	0.370382618686822
Zbed5	1.81718348706587e-05	1.34675465026314	0.123	0.07	0.370469197508119
Fbxo17	1.82805351761618e-05	0.618079815929352	0.245	0.175	0.37268527063641
Pramef12	1.83141675332671e-05	3.89032381695655	0.018	0.004	0.373370933500716
Ccnb1ip1	1.83403323849415e-05	1.68211434770032	0.039	0.013	0.373904356331802
Cdk6	1.83480401712011e-05	-3.07316366555827	0.023	0.084	0.374061494970277
Kbtbd11	1.83662171483704e-05	-3.30579873225168	0.003	0.051	0.374432069003827
Tmcc3	1.83767128513507e-05	-2.97270344637567	0.013	0.068	0.374646044900487
Zfp639	1.83908580054508e-05	0.462189005466143	0.245	0.174	0.374934422157125
Sdc3	1.84454996000371e-05	-1.31267224951021	0.248	0.322	0.376048400345956
Itpkb	1.84861413044609e-05	0.294272257476139	0.305	0.223	0.376876962774044
Klhdc3	1.87729077501473e-05	0.610609293986001	0.292	0.217	0.382723270302254
Cbfa2t2	1.87803608479095e-05	0.787246826712399	0.183	0.118	0.382875216606332
Smim8	1.89133603951419e-05	0.142142162506703	0.219	0.147	0.385586678375757
Gm11444	1.89200209801452e-05	2.44107212155484	0.016	0.003	0.38572246772222
Nadk2	1.8930409221639e-05	0.859096009188796	0.144	0.085	0.385934252801553
Cnrip1	1.89548094457973e-05	-1.57597419746117	0.021	0.081	0.386431700171469
Pum3	1.89924179827357e-05	0.333101153951745	0.232	0.16	0.387198425414033
Sirt3	1.90008495968825e-05	0.515068898599118	0.159	0.097	0.387370320731644
Tmtc2	1.90511725326341e-05	-1.45088327965858	0.039	0.108	0.388396254422812
Abracl	1.91642896497468e-05	-0.2316261427804	0.452	0.348	0.390702373089389
Zfand3	1.9196910061905e-05	0.15643418448574	0.342	0.261	0.391367405432058
Ccdc68	1.93091361027356e-05	-3.40026945135716	0.003	0.051	0.39365535772647
Lilr4b	1.93612456352119e-05	-7.05619635177514	0	0.046	0.394717714765064
Fam120b	1.9377144865583e-05	0.662609275397217	0.175	0.111	0.395041852374641
Twf1	1.93981554965288e-05	0.219145772540472	0.433	0.342	0.395470196107732
Gm20342	1.94953675248227e-05	1.19523463498821	0.141	0.084	0.39745205772856
Bbs12	1.95025047602829e-05	2.21883807536319	0.037	0.012	0.397597564547888
Suv39h2	1.95954826370684e-05	1.63638702946601	0.05	0.019	0.399493104521914
Endov	1.96359231817602e-05	0.796814027251931	0.094	0.048	0.400317565906546
Ebf2	1.96602931293281e-05	-2.38694466345266	0.055	0.125	0.400814396027612
Fam174b	1.9731237030006e-05	-1.70405988081419	0.042	0.112	0.402260729330732
Creb3l3	1.97663085711286e-05	-2.85503883591651	0.01	0.064	0.402975732839599
Ston1	1.98650795431343e-05	1.36371060752572	0.099	0.052	0.40498937664588
Ddt	1.99045844321651e-05	-0.908754379232702	0.164	0.269	0.40579476281855
Mroh1	1.99217360261161e-05	0.782674426514196	0.117	0.065	0.406144432364428
4930453N24Rik	1.99815824222727e-05	0.626217565057249	0.245	0.176	0.407364520842873
Tnpo3	2.02593347606208e-05	0.256628574471951	0.303	0.22	0.413027057764777
Mppe1	2.02961121768486e-05	0.657116087110968	0.217	0.149	0.413776838949412
Cbwd1	2.02982028500591e-05	0.612562236150245	0.133	0.077	0.413819461504155
Dpp4	2.03582135807066e-05	-1.70088577534336	0.102	0.183	0.415042900269866
Cd3eap	2.04129620178496e-05	0.602446515776319	0.144	0.086	0.416159056657901
Atp6v1f	2.05558702413837e-05	-0.222855789774302	0.64	0.51	0.419072526611089
Has1	2.10103900948809e-05	-3.89001635634835	0.016	0.071	0.428338822864336
Mn1	2.10475686668647e-05	0.12336048994163	0.248	0.172	0.42909678241137
Haus3	2.11097567648705e-05	0.644884698832126	0.136	0.079	0.430364611165416
Tiam1	2.11921625547686e-05	-2.11404177851525	0.003	0.05	0.432044618004067
Wdr70	2.12942086504379e-05	0.219440238707478	0.196	0.128	0.434125031756477
Dlg1	2.13927294611665e-05	0.570480331603029	0.269	0.195	0.436133575524802
Ccl8	2.14056069356759e-05	-6.86046511263778	0.003	0.05	0.436396108597625
Spns1	2.14247340329449e-05	0.476284263971526	0.227	0.157	0.436786052729647
Kat7	2.1559330745402e-05	0.493946313605694	0.191	0.122	0.43953007590651
Col8a1	2.16352611085929e-05	0.446998329451226	0.35	0.265	0.441078068220883
Actr2	2.17162320588759e-05	-0.305122347640066	0.538	0.422	0.442728822984303
Pcdhgb6	2.17345789252428e-05	1.37623717031569	0.05	0.019	0.443102860548924
Msh3	2.18495917954375e-05	0.829182045619229	0.175	0.113	0.445447627933585
Raly	2.1860441483772e-05	-0.181176793774699	0.493	0.384	0.44566882052966
Gm28731	2.19635464027887e-05	3.7863008559259	0.01	0.001	0.447770820513652
Bloc1s4	2.21318195674917e-05	0.295114295017476	0.198	0.13	0.451201405522453
Sult5a1	2.22906415218796e-05	-3.6198794770762	0.01	0.063	0.454439308706559
AI837181	2.24384981257721e-05	0.421803919381816	0.319	0.244	0.457453661290115
Abca1	2.24573748328284e-05	-1.48896350240033	0.128	0.217	0.457838500716873
Trf	2.25275583312794e-05	-4.44379163650634	0.013	0.067	0.459269331699794
Fam53a	2.25290212403836e-05	0.401815808510326	0.217	0.146	0.459299156027701
Cystm1	2.25370872164365e-05	-3.12319491042648	0.021	0.079	0.459463597081491
Nek6	2.26660320090697e-05	0.681805197942574	0.133	0.077	0.462092394568903
Fabp4	2.27766830123711e-05	-4.38123201637663	0.235	0.312	0.464348236573209
Gmcl1	2.28140971751181e-05	0.337542455925078	0.162	0.1	0.465110999109132
Cotl1	2.28157959481289e-05	-0.642255896809867	0.219	0.136	0.465145631994504
Dmxl1	2.28324615307737e-05	0.456074077558317	0.368	0.292	0.465485393227883
Smagp	2.31468008916031e-05	-4.92580407402927	0.003	0.05	0.471893829777112
Vps26b	2.31629236257167e-05	0.589391130359888	0.196	0.13	0.472222523957486
Ankrd46	2.33813272379116e-05	0.148398147653031	0.245	0.17	0.476675118399304
Gprin3	2.33831049028305e-05	1.69666554456959	0.037	0.012	0.476711359654005
Zdhhc4	2.33949954666327e-05	0.347164830737361	0.209	0.14	0.476953772578242
Cdr1os	2.34193936435091e-05	1.55022574429033	0.029	0.008	0.47745117821022
Mboat1	2.34194295605142e-05	-3.2173561724906	0.005	0.055	0.477451910450204
Mrps9	2.34653544246709e-05	0.378820688795085	0.196	0.128	0.478388180655766
Folr2	2.36041798701409e-05	-6.31073200780753	0.005	0.054	0.481218415012562
Zfp105	2.36086465019624e-05	1.52366228534458	0.068	0.031	0.481309476235508
Sp100	2.36974317791341e-05	-6.00177716267713	0	0.045	0.483119541681208
Gm48617	2.37090674092613e-05	0.952768323274284	0.076	0.036	0.483356757272611
Rnf168	2.38401587524283e-05	0.512003256255846	0.185	0.119	0.486029316485755
Sptssa	2.39629802878026e-05	-0.31599710283468	0.509	0.4	0.488533279127432
D430020J02Rik	2.39739456545048e-05	1.23872585803364	0.034	0.011	0.48875683005839
Gdpd1	2.39878883339665e-05	1.20255760354902	0.07	0.032	0.489041079464575
Gm17108	2.40254677060213e-05	2.60322506257577	0.023	0.006	0.489807210122656
Col4a4	2.40591167483156e-05	0.232266163470875	0.099	0.05	0.49049321314791
Entpd1	2.41622693970989e-05	-3.6825817776278	0.01	0.063	0.492596186198654
Serpinb1a	2.41663816608013e-05	-3.52378143789663	0.018	0.075	0.492680022918757
Tmem63b	2.42369158052993e-05	0.681607581035675	0.211	0.143	0.494118002522638
Rmdn3	2.44150067352232e-05	0.619047405283939	0.133	0.077	0.497748742310995
Sdhb	2.44701508571321e-05	-0.14616327074693	0.522	0.408	0.498872965524353
Magohb	2.44773963436431e-05	0.142400746615839	0.214	0.145	0.499020679257851
Slc2a3	2.44922564644181e-05	1.17023602909544	0.099	0.052	0.499323632540093
Cep83	2.44972985803478e-05	0.510828682059534	0.209	0.139	0.49942642615755
Nfrkb	2.46430789470622e-05	1.0044112653408	0.162	0.101	0.502398450493758
Gm26879	2.48240788141368e-05	1.5834093277086	0.047	0.018	0.506088494783806
Afap1l2	2.48670620933668e-05	-3.29201599248087	0.005	0.054	0.506964794897469
Arhgap42	2.50330478632313e-05	0.634674638736236	0.238	0.166	0.510348746787697
Rab2b	2.51950035157198e-05	0.58540552130747	0.183	0.118	0.51365053667498
Med13l	2.52144751448843e-05	0.248299155968383	0.394	0.312	0.514047504778756
Plac9b	2.53516344936285e-05	-3.09402209877304	0.01	0.063	0.516843772421604
Cnot8	2.5473379639423e-05	0.401120399294815	0.256	0.185	0.519325790708917
Eloa	2.55608376631607e-05	0.156483464661544	0.308	0.231	0.521108797438858
Smad2	2.56408267531849e-05	0.612843419302481	0.264	0.191	0.52273953501718
Galc	2.57418236622275e-05	0.871683566603904	0.097	0.05	0.524798559001831
Slc30a9	2.58661361722537e-05	0.340738393733482	0.308	0.234	0.527332918143736
Crebrf	2.58797959244244e-05	0.523205532976693	0.23	0.156	0.527611399511239
Zfp236	2.58912842421611e-05	0.988746520927641	0.136	0.08	0.527845611844938
Ap2a2	2.59646538715287e-05	-0.291904611880947	0.418	0.314	0.529341398478855
Lefty1	2.62266508108858e-05	-1.85467416102329	0.039	0.107	0.534682730081529
Polb	2.62679344498345e-05	0.140192358461204	0.251	0.175	0.535524379628776
Dido1	2.63026452778908e-05	0.631343780862776	0.235	0.164	0.53623202928036
Mafg	2.63348013514383e-05	0.248655412622715	0.292	0.212	0.536887595151773
Gm43813	2.63440587305138e-05	0.967186964008411	0.102	0.054	0.537076325338984
Sf3a2	2.65919591224761e-05	0.620481194126402	0.172	0.11	0.54213027062992
Fam135a	2.66555731847092e-05	0.959165008403753	0.159	0.1	0.543427170516666
Rorc	2.69846363587098e-05	-1.92810077922108	0.005	0.054	0.550135781445018
Elp1	2.70270585597562e-05	0.744074867295999	0.172	0.111	0.551000642857749
Larp1	2.71783160783719e-05	0.343456942388462	0.347	0.268	0.554084329889767
Mgrn1	2.72183415884769e-05	0.558476613539352	0.266	0.198	0.554900329964278
Klhdc8b	2.75875667521507e-05	0.509417160403219	0.091	0.046	0.562427723376097
St3gal6	2.77118664687171e-05	-2.99444315071443	0.021	0.079	0.564961821697734
Zfp606	2.80011302239423e-05	0.943497700833329	0.128	0.074	0.570859041875511
Ptges2	2.80752208984408e-05	0.580867413914117	0.131	0.075	0.572369528456513
Rufy1	2.81195164496062e-05	0.545448697475959	0.172	0.11	0.573272581858122
Slc9a3r1	2.81468552244748e-05	-5.16130294421725	0.003	0.049	0.573829937461368
Rassf3	2.81791752527991e-05	-2.99313712591415	0.023	0.082	0.574488845878814
Gimap6	2.82299798461867e-05	-5.73652747135875	0.003	0.049	0.575524599124208
Gm19531	2.8473021401587e-05	1.37114065861434	0.052	0.021	0.580479487314155
Ehbp1l1	2.87048964305713e-05	-1.9096059817746	0.089	0.168	0.585206723530057
Slf2	2.87553177602829e-05	0.534782146638338	0.191	0.122	0.586234663178887
Celsr2	2.87978634695675e-05	-3.06617576147121	0.003	0.049	0.587102042554073
Zfp868	2.88946215829739e-05	1.03830011366484	0.073	0.034	0.589074650212088
Mbd6	2.93880753921043e-05	0.636360498517226	0.164	0.103	0.599134693018831
B230354K17Rik	2.97407013582663e-05	0.778624881756246	0.162	0.101	0.606323678590976
Atp2a3	2.99601463364491e-05	-3.01301121432902	0.01	0.062	0.610797503361187
Emsy	2.99833358225685e-05	0.292138381279968	0.279	0.201	0.611270267414703
R74862	3.01319094420411e-05	0.91341231757619	0.107	0.058	0.614299237794893
Vps72	3.02158562734186e-05	0.271413831725795	0.217	0.147	0.616010661846185
Thrb	3.03662503767027e-05	-2.63771912589713	0.016	0.07	0.619076746429837
Cnep1r1	3.04049072199683e-05	0.288597964728846	0.308	0.232	0.619864843493493
Camk2n2	3.0514493279578e-05	1.38183927508601	0.055	0.023	0.622098974490757
Kcnn4	3.06033574545435e-05	-6.22020618907756	0	0.043	0.623910648425779
Uso1	3.07731538896734e-05	0.241489078266145	0.465	0.365	0.627372288348772
Ngef	3.0822959608659e-05	-2.97965954727361	0.016	0.07	0.628387677541732
Adgre1	3.10178442195381e-05	-6.70676933835268	0	0.043	0.632360790103723
P4ha1	3.10990599711696e-05	-0.564269752284964	0.781	0.51	0.634016535632236
Tex10	3.11719094284776e-05	0.976327453343708	0.138	0.082	0.635501717518372
Grk5	3.12303580679926e-05	-1.51932381119073	0.042	0.11	0.636693309932164
Arntl	3.13614313625166e-05	0.355384685563653	0.175	0.111	0.639365501187626
Crtc1	3.14224296665305e-05	1.08591001606332	0.115	0.065	0.640609073611557
Mcts2	3.15155454663497e-05	1.00636163883712	0.097	0.051	0.642507425422471
Rev3l	3.18294979527617e-05	0.515464553845452	0.337	0.261	0.648907974762952
Sfxn1	3.18456639743063e-05	0.234173266258535	0.287	0.211	0.649237551444183
E2f6	3.18515211718177e-05	0.750242709954178	0.131	0.076	0.649356962129848
Ube2ql1	3.18615121220986e-05	2.1604408984065	0.021	0.005	0.649560647633224
Eif3g	3.18824620830618e-05	-0.125844338568218	0.444	0.355	0.649987754487381
Pcx	3.20328351867383e-05	1.04731103715618	0.05	0.019	0.653053410952034
Gm10371	3.21557199029991e-05	1.27252891854241	0.055	0.023	0.655558661662442
Fbxo10	3.21996387634824e-05	1.42414222034746	0.081	0.04	0.656454035471116
Erg28	3.2331814389581e-05	0.208111943798851	0.272	0.195	0.659148699960389
Gja4	3.25320973514794e-05	-5.5955193166665	0.003	0.048	0.663231868704611
Anxa7	3.26615815251841e-05	-1.45030556678142	0.23	0.322	0.665871662553928
Tbrg4	3.26707899741182e-05	0.369178293281717	0.084	0.041	0.666059395202347
Tmem167b	3.26894834958239e-05	0.269955381524264	0.303	0.228	0.666440500029362
Tpgs1	3.30031357891359e-05	0.198616341580951	0.305	0.229	0.672834929333113
Dubr	3.34061617756159e-05	0.776390654531435	0.162	0.102	0.681051420119481
Kif5c	3.3619209760035e-05	0.938192196233507	0.021	0.005	0.685394829377833
Rce1	3.37302504451721e-05	0.470022549363784	0.217	0.15	0.687658615825724
Dnmt1	3.39203879396692e-05	0.603730715697174	0.185	0.121	0.691534948926037
Traf2	3.3939093368e-05	0.64593726122767	0.115	0.064	0.691916296493416
Gpkow	3.43137512690738e-05	1.04057918824003	0.115	0.064	0.699554447122608
Trnau1ap	3.43157902059239e-05	0.129799839918164	0.258	0.184	0.699596014928171
Dbnl	3.44272143762353e-05	0.23662241211338	0.277	0.201	0.701867619488309
Rnf25	3.44993083159885e-05	0.932619473112744	0.117	0.066	0.703337398638058
Aldh3a1	3.4541479864783e-05	-5.47382094563965	0	0.043	0.704197150003331
A730017L22Rik	3.45521574035991e-05	1.88084661675259	0.039	0.014	0.704414832987175
P4htm	3.49839776907652e-05	0.973828606013803	0.086	0.043	0.713218353181631
Gm29686	3.52557110309328e-05	2.02901727943567	0.01	0.002	0.718758180787627
Lpcat4	3.53564142972117e-05	1.63131609754407	0.068	0.031	0.720811218277256
Foxo6os	3.54829946948195e-05	-3.48082184897837	0	0.043	0.723391812843285
Gale	3.54978507545199e-05	-1.01420915560246	0.091	0.175	0.723694683332397
Cdr2	3.55148018870475e-05	0.474331413758914	0.298	0.225	0.724040266071237
Trmt1l	3.58857583293107e-05	0.515549263418026	0.151	0.092	0.731602955059658
Mcm6	3.59653773091793e-05	0.118996747475605	0.146	0.085	0.733226147202238
Pear1	3.60487242780716e-05	0.287706767158872	0.11	0.058	0.734925341857045
Ubxn7	3.6061704493749e-05	0.585318353675865	0.217	0.149	0.73518996951406
Carmn	3.62134044953272e-05	0.537822037948263	0.078	0.037	0.738282677446236
Arl14ep	3.63591336901601e-05	0.756529034088838	0.164	0.105	0.741253658541293
Lgi4	3.64808966238406e-05	-2.30506917622115	0.005	0.053	0.743736039470239
Zkscan8	3.68609060251844e-05	1.33696077186577	0.11	0.061	0.751483291135434
Inip	3.69718109714174e-05	0.235187054851842	0.097	0.05	0.753744310274286
Kif1c	3.7095679579963e-05	0.422239540808514	0.339	0.264	0.756269619596705
Mark4	3.71032092987288e-05	0.558070715287739	0.154	0.095	0.756423127973184
Grk6	3.71544024756544e-05	0.29362639867813	0.193	0.127	0.757466803271166
Snrnp27	3.73332311376432e-05	-0.11248842835412	0.436	0.347	0.761112583203132
Gab1	3.75680167994729e-05	0.505142728062251	0.232	0.16	0.765899158490853
Lrrc75b	3.76242430838647e-05	-1.27181975447916	0.05	0.12	0.76704544375075
Cab39	3.76785164541736e-05	0.289580686053168	0.373	0.295	0.768151914951237
Rbmx	3.77209116551313e-05	0.375032827846971	0.198	0.131	0.769016225913161
Dcun1d3	3.78479048656242e-05	0.530784500754021	0.172	0.111	0.771605236495481
Aatf	3.79495587806052e-05	0.715858595531825	0.151	0.094	0.773677654860199
Psmf1	3.79973438159196e-05	0.44253410622984	0.191	0.127	0.774651848375154
Sh3bgrl	3.80588396166272e-05	-0.275347125010045	0.603	0.467	0.775905563264179
Memo1	3.81650241278748e-05	0.467473013130456	0.253	0.184	0.778070346894984
Proser2	3.83463615406857e-05	-2.7926582363841	0.008	0.057	0.78176727272996
Aldh3a2	3.83836585356008e-05	0.744910510582883	0.164	0.104	0.782527646565294
Gm5084	3.86513335762035e-05	4.15301645903706	0.016	0.003	0.787984737618061
Tspan13	3.87349155925003e-05	-3.0239518513315	0.021	0.077	0.789688724184303
Isg15	3.8768912120873e-05	-4.92718078775254	0.008	0.056	0.790381811408238
1810055G02Rik	3.87704802564276e-05	0.586066048817313	0.326	0.253	0.790413780987788
Actl6a	3.89923232964364e-05	0.23514083982674	0.24	0.168	0.794936495044448
Pcdhga9	3.92847751262997e-05	2.13707953220508	0.047	0.018	0.800898710499872
Uck1	3.93593833884536e-05	0.364733503646625	0.178	0.114	0.802419749140404
Parp8	3.95235414937965e-05	0.750961281256992	0.196	0.132	0.805766440434029
Mypop	3.967318389026e-05	0.751324924157326	0.128	0.075	0.808817199970731
Gm43560	4.01514343244963e-05	1.27313562493889	0.037	0.013	0.818567291573507
Ppp2r5b	4.03011918796394e-05	0.562097432881361	0.18	0.118	0.821620398850208
Nrp2	4.04522725991713e-05	-0.514503629094961	0.256	0.169	0.824700481479306
Stam2	4.05591979484926e-05	0.531069850797719	0.219	0.15	0.826880368575919
Rab3gap1	4.10933730364591e-05	0.466632181481097	0.251	0.18	0.837770596094292
Idnk	4.11973417249226e-05	-0.134360535123801	0.198	0.129	0.839890205745998
Prrg1	4.13983345672407e-05	0.928232045147893	0.175	0.115	0.843987846822337
Car5b	4.14348497414997e-05	-3.46880600726806	0.01	0.06	0.844732281679954
Prkaca	4.14877231720576e-05	0.125477188415465	0.29	0.216	0.845810212308738
Capn10	4.16679101994466e-05	0.952854290830384	0.086	0.043	0.849483685236119
Rprd1a	4.16759277526715e-05	0.694403030748254	0.144	0.088	0.849647139093714
Cdk9	4.17559900955874e-05	0.309726772666588	0.305	0.232	0.85127937007874
Fxr2	4.18283482718419e-05	0.44653620654688	0.211	0.146	0.85275453621804
Spop	4.21831842899512e-05	-0.152742697373213	0.567	0.454	0.859988578119236
Mier3	4.24126310517522e-05	0.706089891422445	0.185	0.122	0.864666309252072
Rnf149	4.24314498448494e-05	0.807595060647358	0.123	0.071	0.865049967986946
Hoxd3	4.24687012373677e-05	2.73958096957182	0.013	0.002	0.865809412126214
Lnx1	4.24812164861196e-05	-4.35247016298802	0.005	0.051	0.86606456050252
Snx8	4.26216529923757e-05	0.102253306735495	0.151	0.092	0.868927639555563
Togaram1	4.26432245834911e-05	0.522749953950828	0.196	0.129	0.869367419583632
Nt5e	4.26630881859231e-05	-0.809234543749319	0.131	0.223	0.869772378846413
Smarca1	4.28517097641311e-05	0.828898367029881	0.209	0.144	0.87361780696134
Erbb2	4.30286363702957e-05	1.50436716386173	0.107	0.059	0.877224809681218
Tuba1c	4.31593517364688e-05	-2.73036972104971	0.068	0.137	0.87988970385139
Agps	4.32351944992977e-05	0.818795577302461	0.214	0.148	0.881435910257182
Xpo5	4.33427772661202e-05	0.764089863290743	0.157	0.099	0.883629200124393
Ranbp6	4.33798891366945e-05	1.13692121893682	0.107	0.059	0.88438579982979
Tmod3	4.34248178143413e-05	-0.233803657215655	0.381	0.281	0.885301760780977
Ctdsp1	4.37506924970475e-05	0.290208528409408	0.345	0.268	0.891945367937307
Otud7b	4.39041656196764e-05	0.511457513570127	0.23	0.16	0.895074224488344
Tm6sf1	4.40506321076587e-05	-4.29249059827472	0.01	0.06	0.898060236778838
Ago2	4.41577242501957e-05	0.229213270910594	0.355	0.276	0.900243524288739
Psma6	4.4335057014218e-05	-0.128238834171658	0.517	0.42	0.903858807348863
Crim1	4.44012381994985e-05	-1.28132902469063	0.188	0.282	0.905208043173176
Papolg	4.44326452575857e-05	1.03226438576783	0.081	0.04	0.905848338866399
Ids	4.44769348196798e-05	0.264309484689976	0.35	0.271	0.906751270168813
Phf1	4.46133493083521e-05	0.815258151239219	0.133	0.08	0.909532352349374
Mphosph6	4.46644795373576e-05	0.349011351770319	0.272	0.201	0.910574744328109
Stab1	4.4965392197523e-05	-4.40603177119181	0.01	0.06	0.916709450730902
Armc1	4.50252408461528e-05	0.283811581350803	0.305	0.233	0.917929585130517
Phkb	4.50547463164134e-05	0.791831078158556	0.193	0.131	0.918531113152721
Sult1a1	4.50716604287232e-05	-3.46221639369791	0.021	0.076	0.91887594116038
0610009L18Rik	4.51372979032372e-05	0.696023540723309	0.097	0.051	0.920214092353297
Snx25	4.52533982091491e-05	1.09801652947194	0.102	0.055	0.922581029289923
Mzt1	4.54600759749948e-05	0.297858620677038	0.303	0.23	0.926794568902219
2610044O15Rik8	4.56421484286429e-05	1.03823067131695	0.136	0.082	0.930506480014742
Utp14a	4.58145565125204e-05	0.595539849129064	0.175	0.113	0.934021363620754
Bcar3	4.58557726441325e-05	-1.73568355301261	0.016	0.069	0.934861636895929
Asxl2	4.62735759377776e-05	0.432501719531341	0.261	0.189	0.943379392643472
Ucp2	4.66721863948622e-05	-0.947346822236699	0.235	0.144	0.951505864032056
Tsnax	4.68902252563216e-05	0.242864192403678	0.326	0.254	0.955951022300628
Rrad	4.71513130188899e-05	-1.47955042539772	0.068	0.14	0.961273818516108
Nr2f1	4.76032702908122e-05	1.54674482294588	0.06	0.026	0.970487871418788
Pola1	4.80455066688189e-05	0.75151886256627	0.115	0.064	0.979503744457211
Rnf121	4.81067633660174e-05	0.39434078841186	0.256	0.188	0.980752584742998
Capzb	4.81703796129161e-05	-0.222623191116524	0.718	0.558	0.982049529168521
Rab27b	4.83164372488709e-05	-1.29092497661511	0.026	0.085	0.985027206192731
Nup153	4.83837324365901e-05	0.391851358585686	0.211	0.145	0.986399153184763
Pcdhb22	4.84610794061157e-05	1.24745827786587	0.091	0.048	0.98797602585248
Rnf44	4.84923022226165e-05	0.448892644979369	0.183	0.119	0.988612565412483
Gmps	4.85001426772717e-05	0.358266255252192	0.308	0.231	0.988772408761539
Hipk1	4.85854996579727e-05	0.111080720159756	0.352	0.271	0.990512581527089
Gnl3l	4.88168630320966e-05	0.332979229295036	0.248	0.178	0.995229386635353
Pcp4l1	4.90433315198269e-05	-4.56032732781768	0.01	0.059	0.99984639969471
Psma2	4.90893611349678e-05	-0.174165976194297	0.648	0.519	1
Wwp2	4.91010638475436e-05	0.140531387930465	0.269	0.193	1
Pcsk7	4.91679036100588e-05	0.624476520547898	0.149	0.091	1
Efna4	4.92033546466696e-05	1.50701096270236	0.057	0.025	1
Crlf3	4.92348875323472e-05	0.385020352997326	0.18	0.116	1
Igf1r	4.93835611345306e-05	-0.622817228561703	0.175	0.276	1
Plvap	4.94672798645833e-05	-4.17785427541097	0.034	0.093	1
Pgghg	4.95243846076117e-05	0.598310739938388	0.178	0.116	1
Lekr1	4.96469659731451e-05	1.077431494849	0.052	0.022	1
Trmt13	5.02683983043545e-05	0.835469925504619	0.159	0.102	1
Pomk	5.0366516052665e-05	1.13823291639689	0.104	0.058	1
Ptprc	5.12534208473325e-05	-3.12033829006917	0.005	0.051	1
Zfp426	5.14324897285819e-05	1.05493236140657	0.11	0.062	1
Cd151	5.14462635398211e-05	-1.84281590013702	0.154	0.235	1
Hdac3	5.16123202405176e-05	0.424500316016009	0.272	0.206	1
Lhx2	5.21736951545794e-05	3.02292812252118	0.031	0.01	1
Rsad1	5.22202081771061e-05	1.33132975831615	0.097	0.052	1
Anxa11	5.24009966044537e-05	-1.28346917448065	0.149	0.241	1
2610037D02Rik	5.25586461100615e-05	0.856104866237956	0.136	0.082	1
Pcdhb21	5.26295147414814e-05	1.83289032313692	0.05	0.02	1
Twnk	5.31931662871166e-05	0.72080365805367	0.065	0.03	1
Rae1	5.32385831289048e-05	0.416709225570467	0.248	0.179	1
Tmem44	5.33914446549435e-05	1.0258456523156	0.112	0.064	1
Btaf1	5.35790488133036e-05	0.632340202201818	0.175	0.114	1
Plxdc1	5.38395915470293e-05	-4.01856937646532	0.003	0.046	1
Thoc3	5.42216720880238e-05	0.435924021958518	0.206	0.141	1
Mturn	5.44785100054666e-05	0.560619653920477	0.128	0.074	1
Hmg20a	5.45728629143406e-05	0.418327485819008	0.222	0.156	1
Gmfb	5.48771246489085e-05	0.295793786249653	0.347	0.273	1
Iars2	5.49977394858956e-05	0.647391585236568	0.217	0.151	1
Gtpbp2	5.52651373677994e-05	0.262961995256969	0.248	0.177	1
Tsku	5.59339289934423e-05	-2.69145938861671	0.031	0.09	1
Creb1	5.62472140082608e-05	0.372428124837153	0.269	0.197	1
Aco2	5.66389064290869e-05	0.169043416031626	0.394	0.315	1
Parn	5.67087348181463e-05	0.66141825233502	0.188	0.125	1
Exosc4	5.67334428478033e-05	0.345627240135138	0.3	0.231	1
Smyd2	5.68085382070685e-05	0.291399295286702	0.277	0.206	1
Spred3	5.68703346181868e-05	1.57802512204939	0.063	0.028	1
Osbpl7	5.69310691001657e-05	1.40527380766643	0.055	0.023	1
Gm20559	5.70446661354484e-05	-3.74488820220992	0.008	0.055	1
Thsd7a	5.71620257912575e-05	-3.36272787638094	0.008	0.055	1
Pfn1	5.73114105948612e-05	-0.780752965399328	0.833	0.779	1
Xrcc1	5.74353593360427e-05	0.437651040544391	0.17	0.109	1
Grsf1	5.75760920956436e-05	0.484247131036162	0.285	0.219	1
Msl1	5.7992924453277e-05	0.227052880288613	0.384	0.307	1
Jrkl	5.80035942326504e-05	0.881701256487067	0.12	0.069	1
Rcan2	5.81806511988031e-05	-4.13270215616363	0.008	0.054	1
Pde4dip	5.8482576844195e-05	0.448971951840136	0.311	0.237	1
Gtf2ird2	5.87467806259783e-05	1.60375080215104	0.07	0.034	1
Med7	5.88832096347651e-05	0.410090684997838	0.193	0.13	1
Gm13889	5.88920564150908e-05	-3.18122048318609	0.042	0.103	1
Asb1	5.89534673079808e-05	1.17548303248293	0.091	0.048	1
Msx1	5.89805859795912e-05	-0.236213990281791	0.112	0.061	1
Zfp395	5.90048989741804e-05	0.524656151010868	0.274	0.204	1
Arl13b	5.90835034843577e-05	0.218592908576182	0.248	0.176	1
Zfp68	5.91409087325776e-05	0.6957177075634	0.214	0.15	1
Gps2	5.92462598408133e-05	0.139125206124397	0.256	0.184	1
Cebpz	5.9403874779828e-05	0.163935517491858	0.326	0.249	1
Ppp1r37	5.94157369119122e-05	0.562266420842582	0.23	0.165	1
Tmem123	5.94561122377444e-05	-0.382482570557312	0.29	0.202	1
Timm50	5.96550759321224e-05	0.214740250777962	0.243	0.172	1
Psmb5	5.96867203800122e-05	-0.145347684874072	0.606	0.479	1
Tmem37	5.97134205781979e-05	-4.26353227607478	0.005	0.05	1
Dld	5.99402616899606e-05	0.335850672084987	0.326	0.253	1
Krr1	6.02035662643002e-05	0.346322788547472	0.17	0.11	1
Usf2	6.0308572057082e-05	0.146929485371559	0.379	0.3	1
Gpsm3	6.08020783196061e-05	-4.04157863410017	0.013	0.062	1
Eri1	6.08801655041274e-05	0.185762178865805	0.167	0.106	1
Mlh3	6.09068166706963e-05	1.35964001651386	0.123	0.072	1
Scd2	6.16067592436527e-05	-0.170453077147088	0.567	0.428	1
Zfp39	6.16417206057042e-05	1.65221834748542	0.07	0.034	1
Ppm1b	6.17870627938954e-05	0.348227580829465	0.23	0.162	1
Mrps33	6.20901326875206e-05	-0.142202124259901	0.504	0.407	1
Zfp51	6.23309535052674e-05	0.859365692885584	0.068	0.032	1
Hdac1	6.27404341270599e-05	0.110388398603934	0.35	0.269	1
Crot	6.27527534593254e-05	0.420915787510195	0.219	0.154	1
Arhgef2	6.30047093042233e-05	0.136019201513341	0.316	0.236	1
Spata24	6.31900603156124e-05	1.03060545348787	0.068	0.032	1
Gm13625	6.33091528316508e-05	1.95536663260989	0.018	0.004	1
Ttc9c	6.35589201594364e-05	0.92294904326382	0.164	0.106	1
Smim1	6.363782554149e-05	-2.73346411135197	0.021	0.075	1
Slc30a5	6.40626208852887e-05	0.413218196286804	0.311	0.242	1
Pip4p1	6.42284982249995e-05	0.2172924371834	0.29	0.217	1
Ell2	6.47509648395674e-05	-1.10441116313508	0.063	0.135	1
Ptpn12	6.47929934976525e-05	0.184568403861374	0.266	0.193	1
Slc25a32	6.56234568151452e-05	0.946245916498727	0.191	0.131	1
Gm16310	6.56930223592053e-05	0.828315903046043	0.039	0.014	1
Faim2	6.58567352074731e-05	-2.94499450271116	0.01	0.058	1
Rrp8	6.59673107535278e-05	0.345340834355719	0.188	0.126	1
Rgl1	6.64657284562754e-05	0.250171735953592	0.371	0.289	1
Dhx33	6.65668359065066e-05	0.352400068467402	0.12	0.069	1
Pdgfb	6.67055823538969e-05	-5.7894165946975	0	0.04	1
Nhlrc2	6.69378829414341e-05	0.4214399890004	0.209	0.144	1
Senp1	6.69756531333511e-05	0.613681746741962	0.157	0.099	1
Calm3	6.70296469924235e-05	-0.208230644301296	0.627	0.499	1
Ercc5	6.71453694481057e-05	0.636587834737627	0.18	0.119	1
Pex6	6.72060105299631e-05	1.03894184756664	0.141	0.087	1
Metap1	6.73746328452116e-05	0.419385470004027	0.157	0.099	1
Zfp664	6.75004760238992e-05	0.270819858109865	0.222	0.155	1
Macrod2	6.78788589920014e-05	0.365743958663373	0.198	0.135	1
Ccdc84	6.8171352157341e-05	0.534227435314613	0.099	0.054	1
Elp3	6.83253785726687e-05	0.673974135739263	0.23	0.166	1
Dnm1l	6.88755158298127e-05	0.294532586738727	0.295	0.224	1
Nudcd2	6.90310240118845e-05	0.123261421273056	0.392	0.315	1
Stx4a	6.92539274939943e-05	-0.193708057097461	0.407	0.315	1
Crnkl1	6.92637143456501e-05	0.542532491275325	0.196	0.134	1
Tbxa2r	6.94450208697566e-05	-4.32995204992083	0	0.04	1
Tbc1d5	6.97062186573292e-05	0.527786237663598	0.141	0.086	1
Usp1	7.03002915653543e-05	0.426288799892465	0.339	0.263	1
Ndufab1	7.03227158010413e-05	-0.117634335640116	0.603	0.476	1
Chst3	7.03828656698332e-05	-4.29922419403239	0	0.04	1
Smarcd1	7.09260717671366e-05	0.543420220604734	0.18	0.12	1
Gm26917	7.11288545538385e-05	-0.961450226840169	0.35	0.267	1
Plek	7.17145299160402e-05	-4.06169904382453	0.01	0.057	1
Pwwp3a	7.21326586143183e-05	0.504375928512718	0.183	0.121	1
Cox7a2l	7.2153994156517e-05	-0.20024415603808	0.661	0.533	1
Scrn1	7.22870869766165e-05	-1.2976804681317	0.039	0.102	1
Cyth4	7.22966044633653e-05	-6.08624584130397	0	0.04	1
Il6ra	7.24950224994105e-05	-5.10292632022265	0.003	0.044	1
Rsbn1	7.25348923551335e-05	0.797927331898598	0.245	0.176	1
Epc1	7.25547445985267e-05	0.537956951365406	0.274	0.205	1
Gpd1	7.28412090928571e-05	-3.2937275371318	0.003	0.045	1
Mdn1	7.28711078729927e-05	0.805311803802851	0.133	0.08	1
Khdrbs2	7.30377108206851e-05	1.95143439265346	0.089	0.047	1
Bud23	7.34456001125924e-05	0.529352167633757	0.196	0.134	1
Nefh	7.35773996985294e-05	-2.94589263037852	0.008	0.053	1
Fbxo25	7.38904782175826e-05	0.630476395918632	0.128	0.076	1
Crtc3	7.39517942079762e-05	0.407711676960617	0.285	0.211	1
Ndufc2	7.40336165548085e-05	-0.266159237057184	0.648	0.508	1
Dennd4c	7.44963849525366e-05	0.346775983900448	0.227	0.159	1
Rbm8a	7.45110424656982e-05	-0.329400657852476	0.556	0.442	1
Ccnt2	7.48291275630515e-05	0.222175592969966	0.227	0.158	1
B830012L14Rik	7.49943271870134e-05	-0.661985535221207	0.055	0.124	1
Mpv17	7.50808126088432e-05	0.165719786958317	0.298	0.227	1
Mosmo	7.57356781388969e-05	0.571075448064828	0.279	0.212	1
Dis3	7.57556953026861e-05	0.817954479934754	0.141	0.088	1
Plxnb2	7.58020125402837e-05	0.424392922219988	0.321	0.248	1
Smpd3	7.58808229798635e-05	-4.47848271858045	0.016	0.065	1
Rnf112	7.61600167426194e-05	-0.470662826528948	0.042	0.107	1
Ubr3	7.6197716299096e-05	0.507406089937731	0.3	0.231	1
Ppm1d	7.68305074797534e-05	0.648909252926746	0.141	0.087	1
Srf	7.69333987698619e-05	1.03487458956746	0.084	0.043	1
Rgs22	7.71974021885771e-05	3.17821818168664	0.01	0.002	1
Cyp26a1	7.73403190187779e-05	-1.97889889703266	0.031	0.089	1
E330032C10Rik	7.80844073407992e-05	2.83506018360902	0.01	0.002	1
C2	7.83547234097655e-05	-5.69196192205546	0	0.039	1
Gm15228	7.84875841016232e-05	3.17657308397679	0.016	0.003	1
Carhsp1	7.86639583678117e-05	-1.62468021840104	0.149	0.231	1
Pfdn4	7.87453560622087e-05	-0.176084111483005	0.295	0.222	1
Sema3c	7.90018775370314e-05	-0.282737129634176	0.598	0.427	1
Pcdh1	7.94125109181988e-05	-5.44132628028081	0	0.039	1
Camk2n1	7.94851249297688e-05	-0.228739183664057	0.23	0.151	1
Hspa2	7.96195800623224e-05	0.535565441703728	0.172	0.111	1
Vegfc	8.00453546799754e-05	0.455164674633981	0.178	0.118	1
Uts2r	8.01320340845491e-05	-1.12185204447479	0.076	0.15	1
Zfp322a	8.03648753531757e-05	0.740427800902577	0.164	0.107	1
Mfsd4a	8.04464114819819e-05	0.582571510385309	0.115	0.065	1
Spsb3	8.08385795821279e-05	0.3193581331702	0.279	0.21	1
Ppa2	8.10014483245622e-05	0.369560748148527	0.258	0.192	1
Ociad2	8.15001549510557e-05	-4.20435523385516	0.008	0.053	1
Mfn1	8.15506881221943e-05	1.11450166515984	0.131	0.079	1
Slu7	8.16247455879586e-05	0.141854833384132	0.245	0.176	1
Pdk2	8.16648991818853e-05	0.812751249902428	0.117	0.069	1
Cdc23	8.19836139310885e-05	0.558779603566275	0.206	0.144	1
mt-Atp6	8.20057753041393e-05	0.134682000948148	1	0.963	1
Rmnd5b	8.21740227642689e-05	0.314970046420088	0.18	0.119	1
Morc3	8.2496269459792e-05	0.340381077762736	0.222	0.154	1
Abce1	8.27036392973128e-05	0.229900776968619	0.313	0.237	1
Nip7	8.3018251456829e-05	0.195036098253872	0.219	0.155	1
Plac8	8.37879708123333e-05	-7.54703663655356	0	0.039	1
Fam53c	8.3833084379679e-05	0.50911448392227	0.159	0.102	1
Slc20a1	8.39260037407033e-05	0.798562976859219	0.167	0.108	1
Gm4673	8.39574000093901e-05	1.13866584419157	0.052	0.022	1
Atp6v1g1	8.45315834182951e-05	-0.219086687552906	0.718	0.568	1
Ms4a6c	8.52137386686123e-05	-5.9104964128905	0.003	0.044	1
Xiap	8.52516082070925e-05	0.212565158594515	0.407	0.326	1
2810004N23Rik	8.57482404614647e-05	0.421358786364403	0.217	0.15	1
Rgs6	8.61387519266079e-05	-1.57266141030184	0.01	0.058	1
Ikzf5	8.67705416732677e-05	0.469969215742032	0.198	0.135	1
4932438H23Rik	8.68171973252999e-05	1.09856551344826	0.052	0.022	1
4833438C02Rik	8.69581986096609e-05	0.161047653928565	0.084	0.043	1
Ms4a4d	8.72265948500471e-05	-6.00318216048429	0	0.039	1
Il17d	8.73800027958935e-05	-1.33842198844638	0.073	0.144	1
Ddx27	8.74302449274962e-05	0.444270982546944	0.201	0.136	1
Brms1l	8.74524374890586e-05	0.627528831332734	0.183	0.122	1
Lrrfip1	8.76917974625151e-05	-1.64452102718045	0.188	0.27	1
H2-M3	8.78808092087056e-05	-4.7056538943876	0.003	0.043	1
Pip4p2	8.8094448018664e-05	0.212609265948746	0.238	0.17	1
Mapkap1	8.8761143168567e-05	0.446107588659255	0.324	0.257	1
Zmat3	8.89089828917262e-05	0.742887621425653	0.167	0.11	1
E4f1	8.92635932530304e-05	0.895418818382613	0.136	0.083	1
Thap3	8.9315146022325e-05	0.715339325933735	0.248	0.183	1
Gm10069	8.97742167199894e-05	1.50082841026619	0.037	0.013	1
Trim27	8.9831411968612e-05	0.273213817559813	0.264	0.196	1
Axin1	9.00504919242662e-05	0.747343158859876	0.178	0.119	1
Sbno2	9.01559386225904e-05	-2.10385803980018	0.068	0.135	1
Leprotl1	9.08943921771429e-05	0.180725062944669	0.384	0.308	1
Msl2	9.12259022794111e-05	0.389923525302622	0.227	0.16	1
Plppr2	9.13753402737034e-05	0.971796440005766	0.037	0.013	1
Dtnb	9.15087498990533e-05	1.23163102608911	0.089	0.047	1
Rasa4	9.15555337727748e-05	-4.65589260597708	0.003	0.043	1
Plekha5	9.21862683572771e-05	0.481727396935978	0.243	0.173	1
Tes3-ps	9.24486384873195e-05	1.67802075010516	0.018	0.004	1
Rflna	9.25400645544353e-05	0.991818421675844	0.149	0.095	1
Ncf2	9.27286234152845e-05	-4.2112448137927	0.003	0.043	1
Wbp1l	9.27623505972461e-05	0.455806027065912	0.261	0.194	1
Vps41	9.29735334222563e-05	0.255241395710329	0.3	0.23	1
Parp14	9.33826936347225e-05	-3.72137257399875	0.005	0.048	1
Bcl3	9.38068945233703e-05	-4.80487926499186	0.003	0.043	1
Per2	9.41802468613241e-05	0.760626388202085	0.097	0.052	1
Smarcb1	9.51278902345817e-05	0.1031436961551	0.326	0.252	1
Odf2	9.55902487997119e-05	0.351602847313827	0.198	0.136	1
Zfp281	9.56574286235017e-05	0.771918102796194	0.175	0.117	1
Aqr	9.68355044590661e-05	0.549100647164406	0.227	0.161	1
Zdhhc6	9.7288905874573e-05	0.610171146187716	0.18	0.121	1
Dlk1	9.73036620184113e-05	-2.58901637353926	0.081	0.148	1
Gatad2a	9.74749434092123e-05	0.322968744440394	0.3	0.231	1
Meg3	9.79414412491685e-05	-0.158937105533723	0.82	0.59	1
Ercc6	9.79783300328968e-05	0.853132834191572	0.089	0.047	1
Men1	9.80232169321359e-05	0.60364565502896	0.128	0.077	1
Lipo3	9.8376237380664e-05	-1.54661236477918	0.026	0.082	1
Cog1	9.88252429185625e-05	0.780669917229324	0.146	0.092	1
Mfge8	9.9179996690178e-05	-0.981607330715214	0.77	0.588	1
Bmp15	9.94889912795415e-05	2.19464047424552	0.013	0.003	1
Acad8	9.9902550192421e-05	0.434863102868022	0.154	0.098	1
Psmc1	0.000100096474322625	-0.233484287188344	0.373	0.292	1
Ighm	0.000100183416048143	-4.78654043561811	0.003	0.043	1
Gm266	0.00010027245250352	-2.15900994558179	0.023	0.076	1
Sv2b	0.000100557138596175	1.73674494433017	0.068	0.033	1
Zdhhc5	0.000101378466822456	0.530080631460977	0.272	0.207	1
Lysmd3	0.000102001761417961	0.477575778742106	0.326	0.254	1
Wnt6	0.000102173512251278	0.189179479823217	0.039	0.015	1
Ednrb	0.000103310160469088	-5.00153285984482	0.008	0.052	1
Dnal1	0.000103339250128173	0.995599053521754	0.084	0.043	1
Ctsh	0.000103494429008632	-0.657195946529268	0.423	0.311	1
Cers6	0.00010524793399515	0.691860859103329	0.136	0.083	1
Utp15	0.000105450206054552	0.858770723826078	0.104	0.058	1
Dpy19l4	0.000105484943445047	0.706657657052091	0.206	0.144	1
Rnf19b	0.000105511384505388	0.372304926902646	0.196	0.135	1
Agtpbp1	0.00010572014262117	0.369985569314665	0.191	0.129	1
Arsi	0.00010586305780664	-2.0756760000344	0.021	0.072	1
Hdac11	0.000106292384460742	1.36187912661556	0.05	0.021	1
Trim39	0.000106768162249326	1.15392900716127	0.107	0.061	1
Rpgrip1l	0.000107148859001892	0.903777567919322	0.063	0.029	1
Sharpin	0.000107842993153496	0.503637298557237	0.164	0.107	1
Ppp6r1	0.000108035718519175	0.538516394083257	0.183	0.121	1
Tmem8b	0.000108146620592972	1.10515370648554	0.073	0.036	1
Mbtd1	0.000108264744184279	0.360838110501643	0.251	0.18	1
Zfp738	0.000108911526783866	0.61075899965846	0.117	0.068	1
Thumpd1	0.000109024884774322	0.857644833674154	0.201	0.141	1
Scarb2	0.000109263748602726	0.14897561590545	0.345	0.27	1
Smg6	0.00010951544948945	0.353491533607711	0.264	0.192	1
Tnfrsf1b	0.000109545465028191	-5.45349678251089	0	0.038	1
Ackr3	0.000109652919874966	-2.11378749244807	0.133	0.205	1
Msn	0.000110023389269315	-1.29428822807418	0.444	0.488	1
Cdk2ap1	0.000110607434843077	0.290832287605369	0.35	0.279	1
Glb1	0.000110839884772841	0.376000651431392	0.227	0.163	1
Slc12a4	0.000110847459686034	0.578465547762779	0.321	0.254	1
Rnf145	0.00011095612498732	0.180109304325546	0.227	0.161	1
Gm15787	0.000110991976779418	2.21915880764295	0.026	0.008	1
Iigp1	0.000111022993084661	-6.80775239826257	0	0.038	1
Slc16a3	0.000111375734208161	-1.60225523801382	0.037	0.095	1
Taok2	0.000112007430929824	0.33921201920489	0.222	0.157	1
Oxa1l	0.000112950294837477	0.237003402020302	0.211	0.145	1
Uba3	0.00011351081471041	0.387114424920657	0.258	0.192	1
Whrn	0.000113738185870091	1.56840017470201	0.07	0.035	1
Sfrp4	0.000113766028505971	-3.45743897668383	0.018	0.068	1
Ppp2r5e	0.000113778872503409	0.32461896599142	0.258	0.191	1
Ppil4	0.000113955888434069	0.379283360631315	0.279	0.209	1
Slc35b4	0.000114074751679338	0.537036238517523	0.178	0.119	1
Ripk3	0.000114262958204807	0.338687060392228	0.068	0.032	1
Hint3	0.00011453278475445	0.758432020247466	0.206	0.148	1
Bphl	0.000115330927525132	0.534750508991078	0.193	0.133	1
Asb16	0.000115575926247078	-3.31514378533639	0	0.037	1
Eif2s2	0.000115726346894825	-0.134803424750679	0.802	0.623	1
Inf2	0.000115738157861716	0.3921979641324	0.248	0.182	1
Qpct	0.000116314013368149	-0.579083904848108	0.193	0.121	1
Emd	0.000116565084821738	-0.140687692177268	0.308	0.231	1
Commd9	0.000116568764766423	0.222304860475968	0.311	0.242	1
Tbce	0.000117386291164554	0.523398138323935	0.17	0.111	1
Ifrd1	0.000118068503399125	-0.378707266064605	0.616	0.48	1
Foxo6	0.000118730257524736	-1.34369730901314	0.021	0.073	1
Mbtps2	0.000118820248467694	0.812139621449411	0.157	0.102	1
Resf1	0.00011886340846839	0.169829443143147	0.269	0.195	1
Pttg1	0.000119058698375377	-1.47730662571109	0.144	0.227	1
Pggt1b	0.000119633725885256	0.503186834527789	0.279	0.216	1
Art3	0.000120050282114487	-3.94456288340451	0.005	0.047	1
Mgl2	0.000120315107073409	-6.69060318974075	0	0.037	1
Gbp2	0.000120315107154451	-5.45296327519468	0	0.037	1
Ncln	0.000120593109922048	0.344143158487986	0.264	0.197	1
Gm47644	0.000121141633547081	1.34869669563472	0.042	0.016	1
Timm9	0.000121558038169617	0.480328792712482	0.196	0.135	1
Elmo3	0.000121626365175238	2.33221694604016	0.021	0.006	1
Evi2a	0.000121977983497532	-3.2415032214256	0.008	0.051	1
Tomm6	0.000122509140661389	-0.16922968558508	0.734	0.592	1
Ubxn2a	0.00012256229342927	0.558635346820169	0.235	0.171	1
Agl	0.000122609691547285	1.09734243497195	0.167	0.111	1
Uqcr10	0.000123733516891275	-0.160645475320246	0.757	0.606	1
Nol9	0.000123779366723472	0.740291802129243	0.112	0.065	1
Ptpn3	0.00012399299051402	1.19084558691822	0.078	0.04	1
E530011L22Rik	0.000124329861897021	1.42495074053933	0.086	0.046	1
Igip	0.000124368547386498	0.689782352837409	0.222	0.161	1
Mcam	0.000124434442752828	-3.01877198981071	0.029	0.082	1
Arhgef6	0.000124475866506962	0.555825237130141	0.18	0.12	1
Trim2	0.000124625367324723	0.337577262600387	0.305	0.236	1
Gm43727	0.000125398296983124	1.39420980967832	0.047	0.019	1
Ankrd52	0.000126042359879681	1.40550874355944	0.089	0.048	1
Pwwp3b	0.00012613394846213	-1.68402054187807	0.023	0.076	1
Agtr1a	0.000126571357967657	-2.37641972662598	0.026	0.079	1
St3gal1	0.00012668934334686	-1.94620268241207	0.063	0.127	1
Cxcl13	0.000126936934368281	-7.63865804707294	0	0.037	1
H2-DMb1	0.000126936934429347	-6.74442993114704	0	0.037	1
Arl6ip1	0.000127549486838861	-0.40710789883865	0.462	0.356	1
Gm20721	0.000128076851844074	0.566363791820103	0.125	0.075	1
Susd2	0.000128648440502099	-4.72477219891873	0	0.037	1
Nrbp1	0.000128917781807814	0.12760371149047	0.428	0.344	1
Zfp365	0.000129004099026917	1.57865581383915	0.065	0.031	1
Tagap1	0.000129050723540249	0.920003854242903	0.057	0.026	1
Spopl	0.000129070954381709	0.535990059746121	0.227	0.164	1
F11r	0.000129365119388144	-4.49725027206415	0.005	0.046	1
Igdcc4	0.000129370455008026	0.776315890508903	0.256	0.194	1
4933407K13Rik	0.000129442763779104	1.21707293461271	0.05	0.021	1
Minpp1	0.000129663213785053	0.359978359964106	0.227	0.164	1
Ankrd34a	0.000131853279500527	1.64627223399607	0.013	0.003	1
Gabpb2	0.000132058825482889	0.526425716929189	0.258	0.193	1
Fbxo2	0.000132810770667371	-1.62837164718668	0.023	0.075	1
Phf10	0.000133977805009799	0.382169673001997	0.319	0.253	1
Sdad1	0.000134206146814832	0.730303195560708	0.185	0.128	1
Proser1	0.000134506202053056	0.632895783068438	0.151	0.096	1
Atg12	0.000134921628603792	0.276898284858162	0.211	0.147	1
Cby1	0.000135018828358517	0.213786577427876	0.225	0.161	1
Map2k3	0.00013508344153921	-1.3441641852046	0.178	0.264	1
Flt1	0.000135239695087263	-4.42854662699556	0.008	0.05	1
Ap2a1	0.000135883803833876	0.379726384287242	0.258	0.194	1
Chic1	0.000135964091948603	1.37604641844282	0.097	0.054	1
Ret	0.000136084508224509	-3.07058265857242	0.003	0.042	1
Npr2	0.000136365113315064	0.69397071712388	0.214	0.154	1
Cox5b	0.000136586668547494	-0.12429890871851	0.794	0.62	1
Egln2	0.000137289648384984	0.420505498527281	0.303	0.236	1
Pcdhb17	0.00013771315595658	0.798937910930017	0.104	0.059	1
Mob1b	0.000137915833690975	0.536166398004646	0.253	0.189	1
Snx12	0.000138029933454098	0.271497246858404	0.211	0.148	1
Ldlr	0.000138372297603518	-1.45503467511707	0.081	0.152	1
Faap20	0.000138383476208984	0.145972516148566	0.319	0.249	1
Lyve1	0.000138418725642592	-6.09326871986873	0.005	0.046	1
Fam228b	0.000138694565130877	1.98473883705142	0.044	0.018	1
Nploc4	0.000138800251822679	0.545304901064381	0.154	0.1	1
Snip1	0.00013891092315174	0.895429775121163	0.115	0.068	1
Pms2	0.000139137048881551	0.809561689911565	0.102	0.057	1
Hcfc2	0.000139205868798361	0.841507360933601	0.198	0.14	1
Stimate	0.000139828142599219	0.373850274121241	0.167	0.11	1
Nkap	0.000139957811251671	0.512042443021174	0.258	0.193	1
Brwd3	0.000141037436303559	1.17153385121953	0.141	0.09	1
Pomgnt1	0.000141303623679696	0.691023099989204	0.18	0.122	1
Adamts4	0.000141413698054576	-2.81944367435231	0.034	0.09	1
Rbsn	0.000143652741980904	1.10487624473391	0.185	0.13	1
March6	0.000143703514015644	0.469731770964838	0.269	0.203	1
Foxred1	0.000143917282607247	1.33353354845228	0.102	0.058	1
Zfp438	0.000144243494065068	1.03567372083336	0.073	0.037	1
Cdk7	0.000145064128701832	0.653596727076548	0.248	0.187	1
Nrros	0.000145287548709171	-5.24324721735323	0.005	0.046	1
Msi2	0.000145455248788124	0.302682711047106	0.381	0.304	1
Pim3	0.000146148734821674	-2.28396043101608	0.104	0.174	1
Chd5	0.000146398469642688	-3.07565172479633	0.005	0.046	1
Nphp3	0.000146655462040513	0.884246878157227	0.107	0.062	1
Svopl	0.000146753810587806	1.95922930378108	0.052	0.023	1
Caskin1	0.000147106565899474	2.08984674759085	0.031	0.011	1
Ndufb9	0.000147114276128814	-0.123265438637136	0.757	0.577	1
Ccp110	0.00014841313975654	1.18676746672028	0.097	0.054	1
Lamtor2	0.000148689233902116	-0.194166234844034	0.621	0.494	1
Wiz	0.00014869252207058	0.923115575678656	0.159	0.105	1
Gatad1	0.000149565253284925	-0.185827964647915	0.441	0.354	1
Ganab	0.00014972259231916	0.534904980449003	0.329	0.263	1
Coprs	0.000150240308754382	0.153319559470736	0.084	0.044	1
Polr2k	0.000150590939801087	-0.199811234896194	0.426	0.341	1
Fndc10	0.000150733100631122	1.04602601000149	0.123	0.075	1
Gm28875	0.000151090137925577	-2.21441997417193	0.076	0.142	1
Npm3	0.000151867183229579	-0.265044410190019	0.282	0.208	1
Slc11a1	0.00015311018030775	-5.89143644921656	0	0.036	1
Exoc7	0.000155304447306648	0.261616647553795	0.23	0.168	1
Ldlrad3	0.000155453015017312	0.527740303938847	0.167	0.109	1
Atp2b1	0.000155520897653968	-0.30121967640055	0.663	0.528	1
Kcnq4	0.00015584187884147	-2.09384880166071	0.01	0.055	1
Pmm2	0.000156012496981002	0.760684330435683	0.188	0.131	1
Fam180a	0.000156261735839931	-0.877803594326366	0.104	0.183	1
Tnfsf9	0.00015653131048977	-3.99889570105428	0.021	0.07	1
Fra10ac1	0.000157184084394452	0.465140577078564	0.178	0.12	1
1110059G10Rik	0.000157859449474819	0.162204275404373	0.219	0.156	1
Gm15342	0.000159093997512811	3.04947523972822	0.01	0.002	1
Ado	0.000159204698076717	0.25296707697317	0.198	0.137	1
Gm15537	0.000159450489427105	3.75699353516366	0.01	0.002	1
Hars2	0.000159920430005721	0.676841962280537	0.136	0.085	1
Zswim6	0.000160023475607858	0.224582443468865	0.144	0.088	1
Nceh1	0.000160092511056587	-0.955880946527611	0.073	0.145	1
Anapc15	0.000160826761064117	0.443940883296693	0.138	0.087	1
Wdr27	0.000160947465942902	0.981511864885426	0.052	0.023	1
Zfp316	0.000161426688034799	1.15947457959819	0.073	0.037	1
Emid1	0.000162177651955857	-3.14903686808054	0.008	0.05	1
Tmub2	0.000162501558811373	0.398692392029681	0.198	0.139	1
Ptprb	0.000162516619914615	-5.54688072688498	0.008	0.049	1
A830082K12Rik	0.000162811035912278	1.22916075193523	0.029	0.009	1
Cd48	0.00016370944995312	-5.97232336512482	0	0.036	1
Dapp1	0.000164210463182074	-4.19754053605797	0.005	0.045	1
Btbd10	0.00016428103861355	0.381756847483296	0.188	0.128	1
Gtpbp10	0.000164464449049483	0.908192306905821	0.112	0.066	1
Ppfia4	0.000164897268257022	0.463135820428079	0.086	0.046	1
Zfp131	0.000165131756169968	0.240332374943964	0.292	0.222	1
Tjap1	0.000165292586581779	0.425948979429724	0.151	0.098	1
Scn7a	0.000165593997174716	-5.05429614448561	0.005	0.045	1
Ndufb6	0.000165679947870987	-0.244703990188517	0.561	0.454	1
Plbd1	0.000165915609194766	-5.55021784305676	0	0.036	1
Daam1	0.000167127791058427	0.273681269647808	0.232	0.165	1
Xpa	0.000167249210636377	0.375053472140181	0.253	0.191	1
Zeb2os	0.000168151443431334	-4.98513735563865	0	0.036	1
Mrps35	0.000168706123442798	0.324350868079512	0.209	0.149	1
Lsm14a	0.000169088818638062	0.183917906324882	0.366	0.295	1
Polr2b	0.000170093664854254	0.51254261641777	0.227	0.164	1
Gm26930	0.000170147298209286	2.38017708736234	0.05	0.021	1
Rabif	0.000170278383675141	0.321811343763526	0.185	0.127	1
Poc1a	0.000170501958048765	-0.930198906127768	0.065	0.134	1
Prune2	0.000170664432524615	-3.22734520145644	0.003	0.041	1
Zbtb11	0.000171513080692525	0.450489243079047	0.178	0.119	1
Cnot11	0.00017152408379496	0.642126366805203	0.151	0.098	1
Phrf1	0.000171622336478442	0.705933232333236	0.185	0.128	1
Haus2	0.000172134309908922	0.45812975337646	0.131	0.08	1
Zfp81	0.000172599877341224	1.00182987686693	0.104	0.06	1
Gadd45g	0.000173359575495761	-1.19373910753798	0.366	0.427	1
Zxdb	0.000173991452326529	0.988155084619695	0.091	0.05	1
A730049H05Rik	0.000174252359039028	1.55599133269344	0.021	0.006	1
Zfp595	0.000176766776103981	1.82443471053749	0.055	0.025	1
Slc4a7	0.000176822649268123	0.696242339282231	0.193	0.134	1
Ndufaf2	0.000176906245313103	-0.120716992083117	0.245	0.178	1
Pgm5	0.00017739959401683	-5.03119673767537	0	0.035	1
Tpd52	0.000177455186923046	-1.89235539565759	0.07	0.137	1
Mia	0.000177513250752586	-1.29041957112746	0.089	0.047	1
Meis1	0.000178793202933748	0.891700756292795	0.052	0.023	1
Arih2	0.000179285355606121	0.237573541941227	0.183	0.124	1
Rhbdd3	0.000179437305187905	0.982784419487937	0.084	0.045	1
Ackr1	0.000180143953375056	-3.84865090961533	0.005	0.045	1
Spg20	0.000180861886737361	0.359836264619319	0.29	0.226	1
Edf1	0.000181039586641048	-0.304751972165697	0.689	0.546	1
Arfrp1	0.000181389705555766	0.232663804197628	0.211	0.149	1
Nphp1	0.000181931899881431	0.61069763430735	0.138	0.087	1
Insyn2a	0.000182091429950941	2.87298014013601	0.029	0.01	1
Thoc1	0.000182250523457513	0.328207821511986	0.211	0.149	1
Thyn1	0.000182545699383176	0.186130709768884	0.18	0.122	1
Nol11	0.00018435964427463	0.403623432752031	0.196	0.135	1
Dxo	0.000184379102183754	0.506784736313933	0.154	0.101	1
Mta3	0.000184723944510149	0.698204502520765	0.164	0.11	1
Nfkbid	0.000185096734006676	-4.88264129341573	0.003	0.04	1
Porcn	0.00018572388261	0.773091406676466	0.086	0.047	1
Nhs	0.000185889635273598	1.11393781484919	0.084	0.044	1
Wdfy1	0.000188199759204191	0.437782689583326	0.112	0.065	1
Agfg1	0.000188238485680603	0.241055316008807	0.292	0.223	1
Mrpl10	0.000189096693917639	0.483967034513138	0.198	0.14	1
3110056K07Rik	0.000189439793263913	0.422054241109724	0.104	0.059	1
Fgf7	0.000189940874810435	-2.1291451615663	0.021	0.069	1
Zc3h18	0.000190123839790752	0.343508451839011	0.219	0.158	1
Coasy	0.000190847369046771	0.252181763980628	0.151	0.097	1
Ndufs7	0.000190979688449244	-0.325130734971054	0.546	0.44	1
Btd	0.000191987377980672	0.447265906962936	0.151	0.098	1
Pcdhga12	0.000192300916816185	1.02271681598621	0.099	0.057	1
Tfb2m	0.000196396357495501	0.59813508839441	0.164	0.11	1
Abtb1	0.000196432834108113	0.772527737517302	0.102	0.059	1
B630019K06Rik	0.000196462357676892	0.992275040265072	0.084	0.045	1
2210408I21Rik	0.000196975879720579	1.07034493884641	0.104	0.06	1
Vdr	0.000197243219933204	0.826076437055961	0.021	0.006	1
Samhd1	0.000197383044032119	-1.87559765601092	0.12	0.193	1
Hsf2	0.00019772968077251	-0.500418245925153	0.18	0.119	1
Fam181b	0.000198197813503618	0.501816693049601	0.037	0.014	1
Wrnip1	0.000198497689305128	0.441294677607584	0.17	0.113	1
Mrpl24	0.000198614151051288	-0.167317128259006	0.373	0.298	1
Ap3b1	0.000198857897512681	0.467932315683446	0.258	0.195	1
Phc1	0.000199289676131593	1.00471159080477	0.138	0.088	1
Sf3a1	0.000199532429808499	0.403822455091337	0.211	0.15	1
Tmem132a	0.000199703705038886	0.530754229070851	0.225	0.162	1
Clec4a2	0.000200226685827974	-5.41651654775627	0.003	0.04	1
C1galt1c1	0.000201415544884903	0.255839540915431	0.214	0.154	1
Upf3b	0.000202264565609622	-1.2276552262018	0.094	0.168	1
Actr8	0.000202331445026753	0.662461859759866	0.167	0.113	1
Zfp397	0.00020280103779902	0.73446927673396	0.175	0.119	1
Snrk	0.000203128363815297	-0.140266923389746	0.319	0.242	1
Senp2	0.000203710559387764	0.304355980096418	0.232	0.169	1
Abl1	0.000203874655431864	0.416076520764072	0.258	0.192	1
Aip	0.000206073327231847	0.156069432976408	0.313	0.247	1
Gdpd5	0.000206813953795098	0.647539527664237	0.089	0.048	1
Surf2	0.000207277761624239	0.356942994481713	0.144	0.09	1
Tmco3	0.000207584757451533	0.455951025107336	0.23	0.169	1
Psd3	0.000207658865103036	0.3223180761652	0.251	0.181	1
Ankrd39	0.000208430618572125	0.734577928353755	0.164	0.111	1
Stard4	0.000208698522720191	-1.8611702860934	0.039	0.095	1
Cabin1	0.00020882136275359	0.482606363181479	0.18	0.122	1
Mkrn2	0.00020929799345755	0.445798112675908	0.175	0.119	1
Zdhhc1	0.000210906839642843	0.669580017014896	0.154	0.101	1
Ttc1	0.000211055709786155	0.157271181463548	0.256	0.189	1
Snhg4	0.000211630306663827	0.148257764603912	0.162	0.104	1
Atr	0.000211873049861825	0.958669752993821	0.141	0.09	1
Pwwp2a	0.000212171339493914	0.283342023549428	0.18	0.122	1
Tsr2	0.000212266971037719	0.401821722658811	0.151	0.098	1
Qars	0.000212570174406086	0.319528972882869	0.248	0.184	1
Hykk	0.000212591429044146	1.31025192389015	0.078	0.041	1
Micu3	0.000212639355030323	0.403972143750138	0.18	0.123	1
Txn1	0.000213393103759496	-1.07749494647545	0.778	0.699	1
Irf5	0.000213953074276453	-5.79556005193488	0	0.035	1
Izumo4	0.000214254676302569	0.685298015043311	0.107	0.062	1
Zfp511	0.000214437974000391	0.342107893772505	0.191	0.132	1
Atxn7	0.000215044433341139	0.403253920183643	0.225	0.162	1
Rac2	0.000216720640106332	-4.48593757355891	0.003	0.039	1
Copg2	0.000218304150084452	0.527170400264807	0.172	0.118	1
Zfp810	0.000218574301609453	1.14579462488858	0.063	0.03	1
Mcrs1	0.000218621632849588	0.375354896528039	0.269	0.209	1
Gm43585	0.000218966954026819	3.37683701104507	0.01	0.002	1
Tsga13	0.000218966954026819	3.71700812121175	0.01	0.002	1
Slc7a6os	0.000219053698783735	0.452810637066949	0.133	0.083	1
Gstp1	0.000219154689782858	0.368950935751079	0.243	0.182	1
Arpc1b	0.000219625173487003	-0.869852433195102	0.726	0.669	1
Acp6	0.000220201997457955	0.365303382197009	0.073	0.037	1
Tap1	0.000220704246206675	-3.72270325631182	0.008	0.048	1
Psmb9	0.000221546074512131	-4.57062138695181	0.005	0.044	1
Myef2	0.000222003393658915	0.323710215835309	0.235	0.172	1
Abca2	0.000222523213525976	0.760011686622108	0.138	0.088	1
Fcgr2b	0.00022257895627729	-5.53382350027671	0.003	0.039	1
Msmo1	0.000222910455137404	-1.56625745332704	0.065	0.13	1
Cyp2s1	0.000223994399144592	1.47891673192539	0.01	0.002	1
9130024F11Rik	0.000224227770358971	1.91366178532438	0.029	0.01	1
Lsm14b	0.000224246285603511	0.448399898829461	0.151	0.099	1
Nop56	0.000229603381019466	0.127290568175872	0.305	0.232	1
Tmem117	0.000229629736360374	-1.03461253106484	0.021	0.07	1
Kcng1	0.000229871178338025	2.79633642958674	0.018	0.005	1
Polr2c	0.000230049363716736	-0.115265310196589	0.358	0.284	1
Pygl	0.000230695149216191	-2.61096419074358	0.01	0.053	1
0610010F05Rik	0.000231569247430392	0.169366429780044	0.185	0.125	1
Scn1a	0.000231837025694152	-3.24486095059381	0	0.034	1
Zfp574	0.00023362186444221	1.17510693654862	0.094	0.053	1
Mpp5	0.000233952782602991	0.421565813029067	0.191	0.131	1
Kctd5	0.000234680866803498	0.570399372048783	0.151	0.1	1
Galnt18	0.000235798388063076	0.464646777612985	0.245	0.187	1
Supt5	0.000236775533410246	0.123133124441096	0.35	0.281	1
Nab2	0.000237791152513547	-0.242481995509205	0.227	0.16	1
Trim30a	0.000238124134241143	-5.62107466671006	0	0.034	1
Gucy1b1	0.000238294468917858	-0.308393549820475	0.104	0.057	1
Galk1	0.000239554273991853	0.201843019565687	0.379	0.308	1
Rtn4r	0.000239927862894981	-1.87605278613679	0.008	0.049	1
Gm29488	0.000241181472326406	1.40451785408658	0.039	0.015	1
Sumf2	0.000242088530434444	0.306549622570825	0.146	0.094	1
Mrln	0.00024215306973323	-3.37893296529448	0.003	0.039	1
Pmf1	0.000242170002476488	-1.72385814006086	0.037	0.092	1
Itfg2	0.000242657256373472	0.66275973410786	0.162	0.11	1
Myo10	0.000242718544381823	0.586637063561228	0.232	0.173	1
Tchp	0.00024293223495213	0.821326707686917	0.081	0.043	1
Mllt3	0.000242998109841406	-1.57303905079088	0.05	0.109	1
Cldn5	0.000243907834847762	-5.53914972534693	0.016	0.059	1
Wdr60	0.000244210426669808	0.935196183060484	0.141	0.09	1
Dok2	0.000244581528723319	-6.06444905548951	0	0.034	1
Pianp	0.000245239230288186	-1.8451534249731	0.01	0.053	1
Med12	0.000245604407784545	0.784936613489305	0.175	0.118	1
Cxcl10	0.00024713510373119	-5.71729883156149	0.003	0.039	1
Nptxr	0.000247580920671974	0.753834955802127	0.141	0.091	1
Zfp219	0.000248574773346038	0.914940756492348	0.123	0.076	1
Gm16124	0.000248813329270689	1.30447947595696	0.078	0.042	1
Ano6	0.000249055227715675	0.128024989896164	0.29	0.22	1
Ankrd44	0.000249683588821918	0.384048744529472	0.204	0.142	1
Stx1a	0.000250359514108864	1.16452178248652	0.039	0.016	1
Agpat3	0.000250575899968016	0.380630142340455	0.316	0.248	1
Myom1	0.000252703423662394	-4.30802608251008	0.003	0.039	1
Rnpc3	0.000256415295951524	0.546701847280754	0.157	0.104	1
Lrrc17	0.000256943303410758	-1.44827017758737	0.031	0.083	1
Dop1b	0.000258148098376098	0.918137766347276	0.117	0.071	1
Ctsc	0.000258984970829433	-3.4859286531022	0.05	0.104	1
Timm8a1	0.000259353929404839	0.304026505413878	0.211	0.151	1
Thap11	0.000259508663799884	0.171549821603246	0.206	0.147	1
Gpatch2	0.000259538014072407	0.659474911671946	0.154	0.101	1
Trpv4	0.000259772297704425	-4.0352535555715	0.005	0.043	1
Prickle3	0.000260027574949931	0.715828674020533	0.094	0.053	1
Cox4i2	0.000260154622035969	-2.27115169233444	0.063	0.123	1
Abhd6	0.000260245641996542	0.771254190268871	0.081	0.043	1
Tmem201	0.000260266074125692	0.672209307505542	0.076	0.039	1
Pkia	0.000260691496095787	0.543290053935681	0.185	0.129	1
Clec4a1	0.000261500613870172	-5.99357960432814	0	0.034	1
Pes1	0.000262467251764074	0.279790074823758	0.196	0.136	1
Hexim1	0.00026262227745766	0.19585091188165	0.339	0.272	1
Decr1	0.000264299063188718	0.350587323877699	0.258	0.197	1
Rhd	0.000266262671442505	-0.905998467982662	0.034	0.088	1
Tmem126b	0.000267121147553839	0.542461767934847	0.133	0.084	1
Iqce	0.000269061608112416	1.30860524436921	0.086	0.047	1
Rft1	0.000269680370565626	0.828595351134282	0.131	0.083	1
Aif1	0.000270127424139219	-3.63813449055036	0.005	0.043	1
Zfp319	0.000270528295406545	1.08992780246657	0.089	0.049	1
Gnptab	0.000272849968273707	0.694177569043556	0.146	0.095	1
6030458C11Rik	0.00027308503686264	0.526147091345282	0.131	0.081	1
Slc22a15	0.000273112497668345	1.36905225905614	0.094	0.053	1
Trim26	0.000274018950803826	0.428931192884177	0.17	0.114	1
Kmt2b	0.000275064481568218	0.641181835516591	0.162	0.108	1
Lztfl1	0.000275380425813608	0.369431869495279	0.337	0.275	1
Ccng2	0.000275668252632854	0.10516405498544	0.146	0.092	1
9330104G04Rik	0.000275757155248492	1.73932935372907	0.026	0.009	1
Adamts1	0.00027674723551175	-1.06994272314173	0.266	0.35	1
Kctd9	0.000276809870587415	-1.10511152062543	0.065	0.13	1
Nrarp	0.00027701487286468	-4.39550323619913	0.005	0.043	1
Zfp523	0.000277927720099789	0.990796124655902	0.138	0.09	1
Cdc42ep2	0.000278486402144046	-2.10170958356478	0.037	0.09	1
Cacfd1	0.000279799045730668	0.46183551353936	0.253	0.194	1
Nfxl1	0.000279836507374689	0.605850250830834	0.17	0.116	1
Adamts15	0.000280364420945913	-2.08162745847278	0.034	0.086	1
Med22	0.000280419185324956	0.671539571756303	0.117	0.072	1
Cables2	0.000280982368159115	0.861696296953601	0.112	0.067	1
Mgat4b	0.000281002106289374	0.1103339409633	0.209	0.144	1
Inhba	0.000282100913302731	0.298755366843505	0.337	0.263	1
1700019D03Rik	0.000283225570668926	-3.97718302023587	0.005	0.043	1
Tmem106a	0.000283480529061334	-4.52702362949033	0.01	0.051	1
Paf1	0.000284060517066666	0.26234497090424	0.243	0.18	1
Pecam1	0.000284085154649061	-4.42695476897591	0.023	0.07	1
Cish	0.000284814219726286	0.397250982672955	0.065	0.032	1
Map2k7	0.000285235147660904	0.456703011051606	0.188	0.13	1
2810001G20Rik	0.000285279904630135	0.660519763297148	0.144	0.092	1
Pcgf6	0.000285874617040379	1.1767964898996	0.086	0.047	1
Ethe1	0.000286086045374942	-0.288099423542923	0.175	0.114	1
Daxx	0.000286427096761292	0.394472863219485	0.136	0.086	1
Sdc4	0.000286721619434445	-1.64132086670007	0.567	0.551	1
Slc35g1	0.000286749136298094	-2.80674727955422	0.005	0.043	1
Smim14	0.00028729169268932	-0.196545179651091	0.715	0.556	1
Pskh1	0.000287947163206819	0.76187991746458	0.112	0.067	1
Phpt1	0.000288377250460653	-0.301429601643745	0.24	0.172	1
Bckdha	0.000289571295118237	0.413721897538188	0.219	0.159	1
Tcf15	0.000291036275182076	-5.95073804396137	0	0.033	1
Tmtc4	0.000291084225510051	0.687902110860698	0.128	0.08	1
Pdzrn4	0.000292035305466121	-1.91744299181124	0.005	0.043	1
Elmsan1	0.000293774102186749	0.51685338068335	0.18	0.124	1
Zfp553	0.000294364396734879	0.922338680140173	0.094	0.053	1
Zfp809	0.000296742661900889	0.979346843617444	0.076	0.04	1
Irak2	0.000297236194589354	-3.92520936550099	0.003	0.038	1
Clns1a	0.000298858466859342	0.181082725243003	0.269	0.207	1
Podxl	0.000298926929916793	-6.02227274438547	0	0.033	1
Enpp5	0.000298926929945514	-4.24630846868444	0	0.033	1
Unc5c	0.000299885237576198	-3.14533089407866	0.005	0.042	1
Rasl12	0.000300021825346792	-4.41042128275708	0.003	0.038	1
Capn6	0.000300504471046758	0.260960661303848	0.324	0.246	1
Paox	0.000300751060005404	0.635189378940238	0.102	0.059	1
Plod2	0.000301208704604226	-0.19862179820879	0.462	0.361	1
Tmem170b	0.000301319887158954	0.91047885688497	0.123	0.076	1
Nmt2	0.000302773293966677	-0.155160611419186	0.245	0.176	1
Gsdmd	0.000303355475688352	-2.8196244423202	0.013	0.055	1
Ahnak	0.00030493465515495	-0.757658704352301	0.898	0.771	1
Adgrl4	0.000307031347692873	-6.47170367123304	0	0.033	1
Grem1	0.000307031741046686	-0.650662556473347	0.008	0.047	1
Polr3h	0.000308678481638721	0.388749634726482	0.144	0.093	1
Cadps2	0.000308988844510756	1.98323323435616	0.037	0.014	1
Dph5	0.000309055553733174	0.703655591415545	0.097	0.055	1
Lynx1	0.000309530361815783	-2.43823208118924	0.016	0.059	1
Rnaseh2b	0.000309641935523041	0.278317395660937	0.172	0.116	1
Map9	0.000309658051113789	0.935034574332872	0.057	0.027	1
D430040D24Rik	0.000309879751906301	1.15829301037011	0.057	0.027	1
Pstpip1	0.00031026532841877	-1.32485629531327	0.076	0.143	1
Ring1	0.000310402610337065	0.172837611730917	0.196	0.137	1
Angpt2	0.000311165523986827	-5.01580212897744	0	0.033	1
Nkain1	0.000312426197334895	2.23826580739946	0.018	0.005	1
Tubgcp2	0.000312946693510249	0.57940284579401	0.185	0.131	1
Dip2b	0.000313795284411058	0.677530420968424	0.159	0.106	1
Cd14	0.000314438234603896	-4.19556224352303	0.013	0.055	1
Pak1	0.000315355327551424	-4.79948868899977	0	0.033	1
Nagk	0.00031552266523627	-0.40291783170921	0.214	0.149	1
Spon2	0.000317907042800967	-0.44923445643831	0.131	0.209	1
Mfsd5	0.000318008945370061	0.324779648127188	0.232	0.17	1
Stk3	0.000318608722433871	0.676638086521707	0.206	0.15	1
4933427D14Rik	0.000318903067971215	1.10606926565186	0.016	0.004	1
Ywhah	0.000319135042054884	-0.440075495749708	0.522	0.412	1
Cdc42bpb	0.000320001195282156	0.326979127617682	0.261	0.199	1
Lonrf2	0.000321380268936545	1.94116633871104	0.031	0.011	1
Sh3kbp1	0.000321674220268583	0.270704677772674	0.345	0.273	1
Zim1	0.000322894064336763	-2.01737825295637	0.034	0.085	1
Scfd2	0.000325453356894322	0.907415679146934	0.097	0.056	1
Wdr20	0.000326290934635247	0.692470158826813	0.151	0.099	1
Fyn	0.000328228703892539	-1.1727567815348	0.117	0.19	1
Kif21a	0.000329770645787311	-1.9720563451987	0.018	0.063	1
Mtmr4	0.000330259336083189	1.00970431788505	0.084	0.046	1
Gas8	0.000332477710374201	0.600214396338079	0.115	0.07	1
Itgb3	0.000333769699067338	-1.68095859037058	0.008	0.047	1
Slc22a17	0.0003338979430516	0.832611388179667	0.23	0.174	1
Stk4	0.000334126048915991	0.246215834948468	0.164	0.11	1
Usp15	0.000338088304860655	0.359558651659244	0.282	0.216	1
Gm43728	0.000339092231899484	0.846774346843475	0.047	0.021	1
Prpsap1	0.000339757956954244	0.247674546247432	0.256	0.191	1
Strip1	0.000340077989095541	0.746204889717539	0.157	0.106	1
Pdzd4	0.000340946930576897	1.07439599674332	0.094	0.054	1
Senp3	0.000341897055020003	0.57720362145753	0.185	0.13	1
Abhd13	0.000342919044725778	0.857395898213207	0.17	0.116	1
Cwc15	0.000342924456966912	-0.139671058373619	0.478	0.393	1
Pcdh10	0.000343500959247916	-1.14419054962625	0.023	0.071	1
Avpi1	0.000343771947713559	-1.68139063739119	0.136	0.213	1
Glt28d2	0.000344750341607544	-1.39665689137601	0.008	0.047	1
Flywch1	0.000345590606833864	0.421913889723215	0.209	0.149	1
Sox12	0.000345847946632063	0.994931025088177	0.099	0.058	1
Sostdc1	0.000345906254055123	-1.30667185768004	0.021	0.068	1
Snx30	0.000346268359884702	0.612026773417413	0.154	0.103	1
Enho	0.000347133539775608	0.512827716733098	0.11	0.065	1
Gtf3c2	0.000348912767833762	0.272485962393134	0.251	0.19	1
Cnih4	0.000349204596380419	-0.224617917685914	0.379	0.302	1
Znrf1	0.000349953370662439	0.232375666975327	0.222	0.158	1
Gm17477	0.000350557246388124	2.19455885622758	0.031	0.011	1
Fasn	0.000353960174135452	0.617417946272091	0.264	0.206	1
Adamts2	0.000355247157679082	-0.816887607957228	0.436	0.461	1
Hnrnph3	0.000355975380644521	0.148025506190167	0.251	0.187	1
Ift88	0.000356171416693461	1.14477979684227	0.097	0.056	1
Prkch	0.000357087635158451	-2.85925026937072	0.003	0.037	1
Gm10762	0.000357400884842733	0.983132179951923	0.138	0.091	1
Ift122	0.000358019314222745	0.431168932986967	0.115	0.07	1
Slc43a3	0.000358947656316413	-2.23278298663739	0.047	0.101	1
Lin52	0.000358995723614728	0.534735667588746	0.065	0.033	1
AI662270	0.000359016545623905	-3.0508138994836	0.005	0.042	1
Mfsd6	0.000359049361414859	-0.816539902012098	0.05	0.108	1
Apold1	0.000360552016708777	-3.57108901448922	0.013	0.054	1
Zfp945	0.000361079256214673	0.447908488616219	0.193	0.135	1
Ppil1	0.0003622510611173	0.205215724095639	0.151	0.1	1
Ptpn21	0.000362902057484318	0.600552514958792	0.172	0.119	1
Lacc1	0.000364404005777086	-3.22439799450925	0.005	0.042	1
Ak1	0.000364552677972082	-1.40224757559528	0.097	0.167	1
Ehd3	0.000365336380851518	-4.62842946156877	0	0.032	1
Zfp869	0.000366377822929255	0.577333352928138	0.154	0.103	1
Fam210b	0.000366539484587755	0.487211936905135	0.089	0.049	1
Zfp719	0.000366595835697831	0.998786518673368	0.076	0.04	1
Egr1	0.000366981986837105	-0.106828538210088	0.585	0.473	1
Znhit1	0.000367183852406885	-0.309257432552577	0.371	0.29	1
Trmt1	0.00036734691655428	0.226627792036195	0.188	0.13	1
Stoml2	0.000367522599864109	-0.130058668360694	0.287	0.219	1
Pcdhgc3	0.000368840682361882	1.16597666426186	0.115	0.071	1
Gm10097	0.000368953292792061	2.82236572400728	0.016	0.004	1
Arnt	0.000369029242802569	0.12253083609625	0.269	0.204	1
Ildr2	0.000369032792444988	-4.02427239282505	0.005	0.041	1
Snrpd1	0.000370075858812659	-0.266009035258066	0.452	0.369	1
Uimc1	0.000370534869730856	0.302534948150396	0.253	0.192	1
Ccl27a	0.000370660861605114	0.286791706894592	0.123	0.076	1
Gm26684	0.000371403203367989	1.6727619529373	0.016	0.004	1
C2cd3	0.000371559838128248	0.672552600980857	0.104	0.062	1
6430548M08Rik	0.000372260073363596	-1.78392841934805	0.042	0.096	1
Asrgl1	0.000375537719372838	0.722769325904463	0.157	0.106	1
N4bp2os	0.000375843005104771	1.33542582086299	0.055	0.026	1
Btg1	0.00037598823436671	-0.871746644271684	0.674	0.519	1
Atp6ap1	0.00037639782504712	-0.216646009635922	0.533	0.427	1
Wdr59	0.000376460031264277	0.878467975004724	0.078	0.042	1
Gdf15	0.000377162983585273	-5.70851980941896	0.003	0.037	1
Stxbp6	0.000380332865529608	-1.03514136810433	0.167	0.25	1
Atrn	0.000381922471109463	0.742585331893651	0.238	0.181	1
Zfp715	0.000384084172895513	0.559531856174278	0.091	0.052	1
Ywhae	0.000387249551884487	-0.164425893025481	0.778	0.612	1
Mcfd2	0.000388418698992446	0.136173053827364	0.366	0.299	1
Fbxo8	0.000390098771252917	0.488114508535978	0.206	0.149	1
Eloc	0.000390538115173698	-0.27126366972987	0.546	0.444	1
BC034090	0.000394516362276684	1.18033149584103	0.091	0.052	1
Mafk	0.000396374908817924	-1.90092894736736	0.044	0.099	1
Myh11	0.000398719450305842	-5.48855036685736	0.023	0.068	1
Taldo1	0.00040072048375943	-0.26495365425476	0.533	0.431	1
Maoa	0.00040160608896032	-2.17192494798067	0.01	0.05	1
Efhd2	0.000402970653463503	-1.9759979587815	0.141	0.212	1
Spon1	0.000403808519948938	-1.79762669340393	0.021	0.066	1
Gsg1l	0.0004039240719684	-1.0732077782407	0.013	0.055	1
Chac1	0.000404007366423835	-2.37280051083867	0.005	0.041	1
N4bp1	0.000405208586361001	0.428250859940658	0.204	0.146	1
Ftsj3	0.000406314192243414	0.441022140321679	0.167	0.114	1
Klhl33	0.000406591315816394	-4.29920769332359	0	0.032	1
Ciz1	0.000407360781559213	0.656056309718108	0.146	0.096	1
Pla2g12a	0.000408390823842471	0.319951109178092	0.316	0.255	1
Ppl	0.00040963069156973	-3.28676498378355	0.013	0.053	1
Atp6v0a2	0.000409848097400583	0.576632202084811	0.251	0.195	1
Ms4a7	0.000411038069826499	-5.39610115075678	0.005	0.041	1
Nfatc3	0.000411863276210511	0.496154979678819	0.285	0.228	1
Ddit4l	0.000411932233023468	0.730303191563316	0.11	0.066	1
Rhot1	0.000416500872169386	0.257477764722829	0.209	0.149	1
Lamtor5	0.000421392336198318	-0.321839453471352	0.493	0.409	1
Rgs10	0.000422573147204964	-1.03873344598201	0.274	0.191	1
Plscr4	0.000422638344951035	-2.26790333599128	0.023	0.069	1
Entpd7	0.000423139583850708	0.6415332419915	0.201	0.147	1
Osr2	0.000425887758420582	-2.9874085218017	0.021	0.065	1
Cul4a	0.000426152754232025	0.286983608537905	0.313	0.252	1
Il15	0.000426411633565351	-2.29179356785165	0.013	0.054	1
Gm26558	0.000427100054285591	2.61549987165774	0.016	0.004	1
Fes	0.000428732804607963	-3.48529830810246	0.008	0.045	1
Tgds	0.000428775935319183	0.506325039979371	0.157	0.105	1
Bop1	0.000428780992360075	0.561028760115259	0.175	0.123	1
Fam171a2	0.000433288202208696	0.906483398541554	0.131	0.084	1
Zfp942	0.000433324868028989	0.805105797342825	0.107	0.064	1
Acad9	0.000434013862669457	0.969935477126715	0.107	0.064	1
Cyyr1	0.000434708817861156	-6.05852337168509	0	0.031	1
Arhgap30	0.000434708818153468	-5.61400786730504	0	0.031	1
Cgnl1	0.000435733899237323	-0.767692785506456	0.178	0.261	1
Hist2h2ac	0.000436284543062953	1.00373251464694	0.052	0.024	1
Gm3448	0.00043763099211898	0.83817700910236	0.052	0.024	1
Tmem176a	0.000437848755594006	-1.65774854145842	0.136	0.207	1
Smpd1	0.000438257026145449	0.247361708334647	0.282	0.222	1
Rom1	0.000438965707049035	-1.00700539701785	0.063	0.124	1
Csf2ra	0.00043911257495143	-3.81239104427924	0.01	0.049	1
Cyb561	0.000439128998479039	-2.83469145020169	0.013	0.054	1
Kdm4a	0.000439202290052936	0.563153173339565	0.164	0.112	1
Ptpn6	0.000440561475308523	-5.6739425885902	0	0.031	1
Fbxo4	0.000442506288109166	0.132452718156007	0.201	0.144	1
Atad1	0.00044271068815174	0.275593631187073	0.253	0.191	1
Exosc10	0.000444866576210723	0.674485998100772	0.191	0.137	1
Kctd18	0.000445600055586457	0.727061871186704	0.107	0.064	1
Vrk2	0.000446718793501544	0.448239249081283	0.117	0.072	1
Pstk	0.000447278498771105	0.455986354243766	0.18	0.128	1
Eif2b2	0.000448717104293606	0.477197115606479	0.201	0.146	1
Naaladl2	0.000449992526699304	1.00961481045173	0.146	0.097	1
Abcc9	0.000450168265836603	-5.227962533425	0.005	0.04	1
Polr1e	0.000451607873604987	0.758198554107242	0.057	0.028	1
Plekha1	0.00045181664936312	0.282434937495549	0.285	0.22	1
Ece2	0.000453839463132688	1.05220235884569	0.021	0.006	1
Spp1	0.000454054614924181	-1.25989049155491	0.227	0.154	1
Rilpl1	0.000454618232977137	0.422205145897389	0.209	0.155	1
Khk	0.000455539087835578	-2.00097200368869	0.026	0.073	1
Oxsr1	0.000455573239086642	0.278570724253766	0.175	0.12	1
Klf5	0.000457440544517098	-2.64496015974057	0.021	0.065	1
Gpr137c	0.00045886407620323	1.10619972847228	0.034	0.013	1
Hyou1	0.000459828191430753	-0.386947734413646	0.175	0.119	1
Ccnl1	0.0004677912715301	-0.234775243618004	0.543	0.431	1
Trmu	0.00046974389623232	0.505808051376248	0.112	0.069	1
Arpp19	0.000470782684446236	-0.388998526663307	0.598	0.486	1
Orc2	0.000471955439583939	0.478551492248641	0.154	0.103	1
Dcaf7	0.000474341442174755	0.435264667007101	0.206	0.15	1
Rhobtb1	0.000475394007981894	0.443355220552881	0.128	0.081	1
Id4	0.000475699132550674	-2.52799922560282	0.031	0.08	1
Plxna4	0.000475775408216432	-1.22778195203013	0.034	0.085	1
Klhl23	0.000476681251166139	0.382829731105817	0.097	0.056	1
Bmf	0.000478283083624082	1.21242162271691	0.097	0.057	1
Itgam	0.000479395583762674	-4.61259840092863	0.003	0.036	1
Adcy6	0.000479700477783532	0.41322860436665	0.17	0.116	1
Ebp	0.000481140532362339	0.127465812830066	0.342	0.28	1
Cntrl	0.000483880069467417	0.411438966593687	0.157	0.103	1
Armcx1	0.000484077765873675	0.875590930152889	0.196	0.143	1
Trem2	0.000484186689949238	-5.59166825000877	0.003	0.036	1
Plaat1	0.000484673135786827	0.709526253282692	0.063	0.031	1
Carm1	0.000485833706137586	0.579710578892629	0.232	0.177	1
Iws1	0.000486372624283844	0.421392205178206	0.248	0.188	1
Ggt5	0.000488532705683342	-2.21424914500664	0.003	0.036	1
Gm2366	0.000493742574976636	2.52108722585792	0.013	0.003	1
Fam228a	0.000496776299741796	2.06931266314085	0.016	0.004	1
Gm4524	0.000499871365243871	2.5826221684969	0.013	0.003	1
Enox2	0.000502326886219719	0.924872535112945	0.099	0.059	1
Spg21	0.000502639880326718	-0.113170357881131	0.29	0.224	1
Snrpn	0.000502749556702179	0.778307187406811	0.044	0.019	1
Cdan1	0.000503577901030565	0.522962965558093	0.081	0.044	1
Fam160a1	0.00050946957614895	-1.92147352008944	0.005	0.04	1
C3ar1	0.000510680068365664	-4.85779177129134	0.005	0.04	1
Arhgef3	0.000510693542871841	0.184027199248874	0.12	0.074	1
Gm9908	0.000514929369506302	1.76310838475797	0.021	0.006	1
Aspscr1	0.000515913873527715	0.128223785160133	0.225	0.165	1
Cers5	0.000517682565936153	0.148375139095344	0.35	0.282	1
Zfp180	0.000520186317300839	0.701248825888389	0.102	0.06	1
Ndufaf8	0.000520416554292844	-0.187000989887121	0.329	0.261	1
Fance	0.000524067913069674	0.477425708947086	0.149	0.099	1
Rasl11a	0.000524071411899273	-2.82752404020932	0.05	0.103	1
Adal	0.000527784207671816	1.43667976016906	0.081	0.045	1
Dgkq	0.000529373609255718	1.25187417151294	0.068	0.035	1
Tmem265	0.00053088731976028	1.09955325388071	0.073	0.039	1
Abcb4	0.000531098924591522	1.03855048698505	0.021	0.006	1
Scaf8	0.000531902038656661	0.527963861921514	0.201	0.147	1
Rbm4	0.000532045190574995	0.552651057357582	0.178	0.124	1
Adar	0.0005321511212054	0.651781086045538	0.078	0.042	1
Gm17435	0.000532216366056099	1.38993010706684	0.047	0.021	1
Vipas39	0.000535400122826514	0.434815812330764	0.123	0.077	1
Hyal1	0.000543541728219894	0.922848158115456	0.078	0.043	1
Pin4	0.000543682060280576	-0.299452525149931	0.326	0.256	1
Cdc40	0.000543991618063934	0.402257712862168	0.253	0.196	1
Tmem19	0.000544440616024421	0.822388945061229	0.164	0.113	1
Usp32	0.000544533698480831	0.441504751053406	0.154	0.104	1
Ints11	0.000544938260837333	0.331911386150187	0.151	0.101	1
Gm16740	0.000545505619038543	1.17715459096435	0.081	0.045	1
Cmah	0.000545679849591855	-5.00490052593712	0	0.03	1
Phf11d	0.000545679849696696	-5.09238901058021	0	0.03	1
Dgcr2	0.000549474237890722	0.238244564925427	0.24	0.181	1
Tmem184c	0.000550329838529818	0.175553964723397	0.198	0.142	1
Kcnb2	0.000551135412465884	3.09915277445166	0.021	0.006	1
Prkag2	0.0005513094995975	0.336361257689188	0.144	0.094	1
Ncf1	0.000553027085686922	-5.46575264470755	0	0.03	1
Drosha	0.000553866671262225	0.611133494621181	0.151	0.102	1
Ece1	0.000561498174748135	-1.99559806308768	0.12	0.182	1
Sim2	0.000561713858246105	-2.30160902111684	0.005	0.04	1
Cast	0.000563934508934241	-0.176217829539024	0.561	0.453	1
Sytl2	0.00056727519540585	-1.8734864804271	0.021	0.064	1
Alkbh2	0.000567327478801935	0.477285678443281	0.112	0.07	1
Scp2	0.000567464391945458	-0.199744728563353	0.54	0.457	1
Sema5a	0.000567706854812911	-1.78230352421572	0.07	0.13	1
Eif2s3y	0.000568019856727452	-5.58538050772471	0	0.03	1
Slc25a14	0.000568058741177515	0.507750505524515	0.078	0.043	1
Fbxo28	0.00057048384489843	0.435365802292021	0.183	0.13	1
Yjefn3	0.000573203579185255	0.449511119922106	0.159	0.109	1
Tmem115	0.000576435993935869	0.315329851980858	0.253	0.199	1
Abhd18	0.000576649958831022	0.737321347992033	0.097	0.057	1
Vcam1	0.000579235231482509	-2.48219024872404	0.052	0.105	1
Dctn1	0.000580005024271108	0.152245408477343	0.308	0.244	1
Wdfy3	0.000583539391572576	0.348702077538463	0.245	0.186	1
Apba1	0.000586497171481429	1.01261772179599	0.089	0.051	1
Mapkbp1	0.00058660052708674	0.849114458424211	0.089	0.051	1
Asxl1	0.000589337719125894	0.606083435410314	0.172	0.12	1
Vegfd	0.000591275108310947	-5.45894355476648	0	0.03	1
Tbkbp1	0.000592699903498806	0.559080548263768	0.055	0.026	1
Ascl1	0.000593298629402032	-1.25533470742352	0.005	0.039	1
Cyb5r2	0.000596225959526327	1.39950949529069	0.065	0.034	1
Ncoa5	0.000601433456152902	0.537451936969542	0.125	0.081	1
Msh6	0.000602146392871302	0.79303973057793	0.091	0.053	1
Susd5	0.000603099111067689	-4.13730661276331	0.005	0.039	1
Ddx58	0.000603334492504538	-0.811907689284377	0.044	0.098	1
Hacd4	0.000603895680736675	-2.34700605427975	0.055	0.108	1
Ola1	0.000609343865634217	0.143120440458926	0.303	0.241	1
Rnpep	0.000612951652273899	0.143985061192103	0.219	0.161	1
Mecom	0.000614825137274752	0.275639273249255	0.183	0.129	1
Slc6a7	0.000614829440110561	2.44121965013399	0.013	0.003	1
Gm50107	0.000620153490410891	2.02667436567111	0.018	0.005	1
Rrn3	0.000620172150817182	0.270604248478766	0.159	0.108	1
Gm20186	0.000620845607426949	-0.237387416465713	0.044	0.019	1
Rcsd1	0.000624624612278675	-3.23875081671117	0.01	0.048	1
Topbp1	0.000626847634636994	0.576283863601408	0.201	0.148	1
Sos1	0.000626970795562251	0.677124060577232	0.183	0.13	1
Golga1	0.000627026804166986	1.03525721781458	0.164	0.116	1
Ifi35	0.000627446443580181	-2.40309738305198	0.047	0.099	1
Zbtb43	0.000628831372325782	0.914421803821561	0.104	0.063	1
Gprc5c	0.000632083074393338	-2.92359480441741	0.01	0.048	1
Inpp5d	0.000632170628917188	-5.11561286886436	0	0.03	1
Gm17396	0.00063325921597108	2.01626132036161	0.018	0.005	1
Ip6k2	0.000635804813082171	0.37072532949828	0.167	0.115	1
Arxes2	0.000636609224296576	1.11307273432253	0.115	0.073	1
Psmd4	0.000639220130736916	-0.162678382773539	0.496	0.418	1
Bag1	0.000639918951203304	-0.183668162712316	0.616	0.493	1
Lrg1	0.000640683397800729	-6.95366073500077	0	0.03	1
Fgd5	0.000641249245058524	-2.63842029972159	0.008	0.043	1
Atp1b1	0.000647063137266449	-1.75029555733625	0.018	0.06	1
Bmpr1b	0.000647741385796559	-0.539034736328595	0.097	0.166	1
Rwdd1	0.000648463833269731	-0.171930495405217	0.585	0.477	1
Tap2	0.000648610895302365	-2.39544251475056	0.031	0.078	1
Eefsec	0.00065104024896587	0.621507425326637	0.086	0.049	1
Hmgcl	0.000652376349980849	0.305297527077526	0.23	0.175	1
Mthfd2	0.000652622227631676	-0.886096404992326	0.193	0.268	1
Mtf2	0.00065365459335515	0.153570454115619	0.175	0.121	1
Ipmk	0.000657116434683468	0.289938863902377	0.12	0.075	1
St8sia4	0.000657249427736845	-5.12206502244485	0.003	0.034	1
Eif2d	0.00065765536735179	0.646911750671961	0.157	0.107	1
Hlx	0.00065812674149001	0.312589268672256	0.094	0.055	1
Kdr	0.000659968657932207	-4.12868780443782	0.01	0.047	1
Clec4a3	0.000665670888667476	-4.77675479699359	0.003	0.034	1
Emcn	0.000666553029974301	-5.30576205651272	0.005	0.039	1
P2ry6	0.000666916431261181	-5.49261706384036	0	0.029	1
Alox12	0.000666916431581572	-4.16905666122982	0	0.029	1
Ppargc1a	0.000668537699971365	1.80332044679099	0.078	0.044	1
Rnf216	0.000668996563618967	0.502585980681026	0.261	0.203	1
Chl1	0.000671970773899854	-2.06814606645983	0.005	0.039	1
Setd1a	0.000673132147726467	0.677236520313442	0.144	0.097	1
Ndrg1	0.000674268646506132	-1.89944282022327	0.131	0.193	1
Lrfn3	0.000674429211709866	1.15391320783696	0.034	0.013	1
AW551984	0.000675382373019919	-1.80952184573324	0.047	0.099	1
Dock9	0.000677033856295883	-1.80733751406336	0.068	0.125	1
Cyp26b1	0.000677788172408806	-1.67790414085019	0.039	0.089	1
Map2k5	0.000680943377437303	0.562088904605588	0.164	0.114	1
Bcl2a1b	0.000684999844601834	-7.00116578227883	0	0.029	1
Tead2	0.000686177218691234	0.714600977084371	0.084	0.047	1
Nbr1	0.000687529505162377	0.195635695702852	0.261	0.201	1
Dusp18	0.000696181449449768	0.409848294873334	0.104	0.063	1
Pcid2	0.00069749066725661	0.784669004938214	0.123	0.079	1
Il6	0.000697528066387179	-5.09569209369976	0.013	0.051	1
Ankra2	0.000700720437886111	0.348008506185203	0.18	0.127	1
Negr1	0.00070122509293143	0.84435187803667	0.068	0.036	1
Plppr5	0.000702572906925076	-2.62972831422186	0.005	0.039	1
Tnf	0.00070839188124779	-4.92478542368762	0.008	0.043	1
BC004004	0.000709561646608455	0.139578089699468	0.371	0.31	1
Rsu1	0.000710780674623699	-0.274111582038409	0.465	0.377	1
Rbak	0.000711292106239663	0.603249872250756	0.107	0.065	1
Efl1	0.00071137494744815	0.976670230743253	0.115	0.072	1
2200002D01Rik	0.000712881206942088	-3.07851003925223	0.01	0.047	1
Spsb1	0.000712923345608764	0.225120279866914	0.193	0.136	1
Psmg2	0.000713528656398382	0.112873994527615	0.222	0.162	1
Fam171b	0.00071662724787009	0.560430997764311	0.245	0.188	1
Zfp7	0.000717025570946506	1.33081136756929	0.031	0.012	1
Rab3il1	0.000718360972359864	-0.980029584828926	0.138	0.214	1
Rrp15	0.000718888405338927	0.238911062735813	0.188	0.134	1
Vma21	0.000723083139538837	0.160695450079531	0.363	0.304	1
Surf6	0.000727560805446325	0.437568969919148	0.081	0.045	1
Efs	0.000729238769094084	0.307322994875832	0.264	0.206	1
Irf2bp1	0.000729877474278118	0.642191706823781	0.172	0.122	1
Cep290	0.000730901963714873	0.354702294377653	0.123	0.078	1
Lrrc73	0.000732570782456875	1.22419408242564	0.039	0.017	1
Cfap36	0.000732644662299867	0.224802987066302	0.264	0.206	1
Nup214	0.000733537737850554	0.446895406972298	0.167	0.117	1
Adgrd1	0.000735711315539885	-2.72366856052802	0.023	0.066	1
Gosr2	0.000739767808983266	0.404246576309697	0.272	0.217	1
Atf6	0.000740382473987026	0.389010376464925	0.193	0.139	1
Enox1	0.000743002691014493	1.21669115676894	0.07	0.038	1
Ddx19a	0.000744519897787385	0.207585216679834	0.204	0.149	1
Nudt21	0.000745641596678649	-0.110394218070795	0.334	0.266	1
Hs3st3b1	0.000746474228603066	1.48295407993873	0.037	0.015	1
Rhoj	0.000746970475940501	-0.225199889501175	0.457	0.365	1
Sesn1	0.000746993682878714	0.74423076363706	0.214	0.16	1
Ciao1	0.000749666865793314	0.281638059226075	0.204	0.15	1
Eftud2	0.000751470748840459	0.393384932277279	0.204	0.15	1
Adamts6	0.000752503492909865	1.10603349444547	0.138	0.093	1
Tmem67	0.00075300893134172	0.898370318982809	0.073	0.04	1
Zfp512	0.000753623676702601	0.447320031078406	0.154	0.104	1
Ptpmt1	0.000753818402529362	0.126031340948553	0.292	0.234	1
Slf1	0.000755975600473019	0.397558335430707	0.128	0.082	1
Dhx8	0.000757693505348251	0.576651072181625	0.164	0.115	1
Dnajc12	0.000757944321610815	-2.53815860694379	0.005	0.039	1
Npy1r	0.000758305390606217	-4.45625954202101	0.005	0.038	1
Tsen2	0.000762043187894727	0.632937863176649	0.107	0.065	1
Armc5	0.000762702678813863	0.693982580588624	0.138	0.092	1
Ctso	0.000763270287234969	-1.8081247873876	0.052	0.105	1
Dnajc5	0.00076401264568505	0.224001198407022	0.332	0.273	1
Tenm4	0.000768613926210274	-1.43804733659108	0.037	0.085	1
4833445I07Rik	0.000769270938658878	1.12703393420127	0.023	0.008	1
Ints6l	0.000769651945518747	0.700760755893005	0.183	0.13	1
Zfp110	0.000773537824872996	0.572011761738198	0.136	0.089	1
Gm13446	0.000778859932809313	2.49766669252106	0.023	0.008	1
Vps9d1	0.000779443605051453	0.730116894663581	0.117	0.075	1
Mcph1	0.000779735155229948	1.32323591386847	0.055	0.027	1
Ercc3	0.000780047135861603	0.45473731801909	0.138	0.092	1
Gm32031	0.000781750118469796	0.715482712839967	0.104	0.064	1
Eif6	0.000786285611452077	-0.342213155289813	0.462	0.38	1
Gramd2	0.000787717505265007	-2.5978137426244	0.003	0.034	1
Nol8	0.000788227286763629	0.495745407373954	0.102	0.061	1
Arhgef10	0.000790225924195957	0.451872312812363	0.225	0.17	1
Mdm1	0.000790884884670878	0.538795759884589	0.05	0.023	1
Fbf1	0.000792187247189763	0.975042382784304	0.07	0.038	1
P2ry14	0.000793629429086282	1.35322390137571	0.037	0.015	1
Rbm27	0.000796827899196393	0.276334824313153	0.258	0.201	1
BC028528	0.000799873144182736	-3.19546330981312	0.023	0.065	1
Eif2b5	0.000801911990954612	0.609416481871526	0.201	0.15	1
Fbxo9	0.000803121538185672	0.456417837147915	0.219	0.163	1
Pkig	0.000803852720450023	-0.329369454728881	0.358	0.28	1
Phyhip	0.000804014049734197	-0.429399784132726	0.018	0.059	1
4931428F04Rik	0.000806519437509948	1.01711905754216	0.039	0.017	1
Slc35a1	0.000807590986540711	0.105239192878679	0.217	0.16	1
Chchd1	0.000807813187578544	-0.118180137303881	0.548	0.439	1
Enpep	0.000814554208798079	0.283517902332144	0.136	0.089	1
Csf2rb	0.000815125216145413	-5.6448381287084	0	0.028	1
Ntrk3	0.000815125216302085	-4.70436089212911	0	0.028	1
Thap12	0.000818516153910459	0.281542495804108	0.316	0.255	1
Hmgxb3	0.000818586844189989	0.603166938583199	0.131	0.085	1
Etf1	0.000821310339982397	-0.13477585953317	0.35	0.282	1
Dnajc2	0.000821520195789737	0.344089048818349	0.245	0.186	1
Pappa	0.000821542911302803	-3.34010618902151	0.005	0.038	1
Agap3	0.000823527885798994	0.587912472325824	0.164	0.115	1
Mybbp1a	0.000823708250134612	0.201102164548208	0.251	0.192	1
Tmem131	0.00083220777935202	0.243585671681868	0.238	0.179	1
Ndufc1	0.000841825616994919	-0.22735955455808	0.666	0.521	1
Pcdhga3	0.000847716831899485	1.94508039178039	0.031	0.012	1
Mrpl42	0.000850517054311093	-0.223442434223389	0.457	0.383	1
Pelp1	0.000853322012821876	0.693714566376071	0.133	0.088	1
Ubac2	0.00085901761178048	0.161522270626149	0.264	0.208	1
Hoxa7	0.000859268950174371	-3.19445474562777	0.01	0.046	1
3110040N11Rik	0.000862229834913776	-0.600144191677302	0.11	0.183	1
Ipo5	0.000865689715912992	0.389612854302815	0.272	0.212	1
Slc7a2	0.00086626621147219	-1.28697266884971	0.06	0.116	1
Samd9l	0.000866319848118894	-1.1189595487989	0.099	0.164	1
Sdc1	0.000866522651421397	-0.211141633935419	0.52	0.375	1
Gm10635	0.000866955668923887	3.56576241573211	0.01	0.002	1
Satb2	0.000867426003474551	1.50472996590998	0.029	0.011	1
Kcnn2	0.000874014144184007	1.75359556593755	0.055	0.027	1
Tpst1	0.000875385823207014	-0.739120837730314	0.352	0.4	1
Gm37768	0.000877367432232153	2.72359184465061	0.013	0.003	1
Tsen54	0.000877849974043313	0.589682126017779	0.086	0.05	1
Hltf	0.00088045427470174	0.279124430467271	0.209	0.154	1
Tiam2	0.000885243326645715	-1.30580617780931	0.031	0.078	1
Ufd1	0.00088539027602826	0.15416195283101	0.282	0.228	1
Dusp22	0.000887059546657121	-1.68163770952359	0.07	0.128	1
Nup88	0.000890195641157271	0.353974084853416	0.201	0.148	1
Cog4	0.000890342580003263	0.642894338853277	0.157	0.108	1
Ngf	0.000895499837493863	-2.83313452575081	0.008	0.042	1
Nit1	0.000897701051374012	-0.128593091178453	0.162	0.111	1
Vash1	0.000905994775715631	1.46203652187554	0.023	0.008	1
Tie1	0.000906135508425405	-5.43064415276977	0.003	0.033	1
Rpgr	0.000906285538561393	1.33476698780564	0.042	0.019	1
Cd37	0.000906934337395722	-5.48291753780474	0.003	0.033	1
Ndufb2	0.000910167105314805	-0.279804928067193	0.593	0.487	1
Mpz	0.000913369160579379	-3.8236449843252	0.225	0.16	1
Cox14	0.000917435302937673	-0.309070192205116	0.603	0.469	1
4921524J17Rik	0.000918633935501718	-0.19399399460786	0.253	0.189	1
Gm28050	0.000918752930141679	1.81778013010323	0.016	0.004	1
Mmp19	0.000921706571024943	-4.87101124166768	0.005	0.037	1
Ifih1	0.000924498900364607	-3.16894965959581	0.005	0.037	1
Echdc2	0.000924832164925073	1.01945595488548	0.099	0.061	1
Ubr1	0.000926667547528761	0.399334711223923	0.245	0.19	1
Fam129b	0.000929115775368971	-1.46772152774163	0.086	0.148	1
Pign	0.00093125824396899	1.00227796609597	0.102	0.063	1
Ldah	0.00093206898961456	0.513933277951242	0.193	0.142	1
H2afx	0.000932250920477641	-0.204364153766392	0.17	0.117	1
Pfn2	0.000935820547961508	0.146564999115525	0.238	0.179	1
Lrsam1	0.000935950811713559	0.859894773826603	0.068	0.036	1
Mpnd	0.000936181871061019	0.198848576818211	0.366	0.297	1
Rpusd1	0.000939740805443325	0.676035484627373	0.065	0.034	1
Cyp2j6	0.000941435674595346	-2.39249598780218	0.016	0.054	1
Ptgir	0.000941658895248244	-3.8811100978139	0.003	0.033	1
Acsl4	0.000944592001936095	0.438477056792211	0.157	0.108	1
Gm43378	0.0009489766896427	1.24961321428471	0.026	0.009	1
Chmp6	0.000949314301995256	0.147241171156863	0.258	0.202	1
Abca6	0.000949979894631446	-3.18085467833586	0.003	0.033	1
Miga2	0.000952437317538559	1.09848458974908	0.068	0.036	1
Ppip5k2	0.000953603661912058	0.622442026538153	0.138	0.092	1
Rab3a	0.00095404441047685	0.465022070076508	0.138	0.093	1
Rps19	0.000956800700231464	-0.107441012005308	0.956	0.895	1
Tjp2	0.000959167709574118	-2.21591901967981	0.021	0.062	1
Zfp971	0.000962353498309872	0.755013498477936	0.042	0.019	1
Ndufa5	0.000966794125706793	-0.255016870276417	0.64	0.511	1
Por	0.00097535934186398	-1.21824389549755	0.131	0.199	1
Dis3l2	0.000975596768167305	0.50476858876691	0.123	0.078	1
Pip4k2b	0.000976031123259834	0.411708147308555	0.141	0.095	1
Cd200	0.000977786961355956	-0.740300798157018	0.305	0.228	1
Pus10	0.000979626563785376	0.947716960362122	0.084	0.048	1
Mtmr1	0.000980499638861849	0.420661681013942	0.162	0.113	1
Snx10	0.000981578929803287	-2.24372481756362	0.031	0.076	1
Il1rl2	0.000982068785090126	-4.31423006103585	0.005	0.037	1
Pgm3	0.000982544590931496	0.458976425372195	0.253	0.199	1
Higd1b	0.000983090284930578	-5.8882091654641	0	0.028	1
Gtpbp3	0.000983835397008254	0.606751229688136	0.081	0.046	1
Zfp146	0.000986709156555732	0.732585883281686	0.123	0.08	1
Camk1	0.000988097415538595	-0.263487300069309	0.457	0.372	1
Tln2	0.000990568066362193	-1.05457181444371	0.128	0.195	1
Tceal1	0.000991262210702259	0.499882380735744	0.123	0.08	1
Gm9922	0.000993746596768676	1.30977797403133	0.055	0.027	1
Cyp27a1	0.000995476408112321	-2.78567695861536	0.01	0.046	1
Khnyn	0.000998398825833562	0.627245205745518	0.097	0.058	1
Ibtk	0.000998911660798988	0.39554717131539	0.3	0.24	1
Cldn34c1	0.00100176269914048	0.679230116411834	0.078	0.044	1
B4galt7	0.00100370992026406	0.518639926196915	0.144	0.098	1
Tbc1d9b	0.00100673068919316	0.478669609525381	0.217	0.164	1
Cdk1	0.00100681624364832	-0.605924776037327	0.089	0.05	1
G730003C15Rik	0.0010102285947584	1.64248656487119	0.018	0.005	1
Nop14	0.00101305687307389	0.143875516935343	0.196	0.14	1
Dag1	0.00101601899720823	-0.246341066569921	0.47	0.381	1
Grap	0.0010180353401497	-4.40746722375638	0.005	0.037	1
Pi4k2a	0.00101956101049971	0.357062803984821	0.206	0.153	1
Clip4	0.00102335003650706	-3.11726332149231	0.008	0.041	1
Snca	0.00102767770068424	-4.79401045646464	0.021	0.06	1
Tlnrd1	0.00103083255053589	0.172865046222555	0.164	0.114	1
Micu2	0.00103095556971952	0.394690301777305	0.227	0.174	1
Txndc17	0.00103303953373606	-0.317786837273207	0.658	0.532	1
Zbtb41	0.00103476042530975	0.515171637398428	0.211	0.16	1
Lrrc25	0.00103716450811981	-5.59755558035317	0	0.027	1
Gtf2h2	0.00103770491187234	0.544351529320691	0.112	0.071	1
Slx1b	0.00104096657744247	0.696519196753428	0.094	0.056	1
Mc5r	0.00104280540653236	2.11862390623335	0.023	0.008	1
Serinc2	0.00104777218023825	1.62626274145258	0.029	0.011	1
Itsn2	0.0010482272327199	0.190962565212537	0.245	0.186	1
Clk3	0.00104862611286447	0.409324441523608	0.269	0.215	1
Triqk	0.0010530168285973	0.779469907348511	0.193	0.145	1
Gulp1	0.00105387945875566	0.253307915788408	0.279	0.22	1
E130317F20Rik	0.00106028794364004	1.33854024646918	0.055	0.028	1
Zscan18	0.00106061025237387	1.82323406409232	0.023	0.008	1
Mrvi1	0.00106530972360994	-4.95814073391925	0	0.027	1
Hhex	0.00106530972360994	-4.87816796296429	0	0.027	1
Casp2	0.00106533792183171	0.87280181427152	0.086	0.05	1
Irf8	0.00106774620681305	-0.860479886697245	0.068	0.035	1
Rasgef1b	0.00108248365977499	-3.06388769100586	0.005	0.037	1
Fgf1	0.00108309226268831	-2.4787218268769	0.013	0.049	1
Med28	0.00108379532696583	-0.398991672356883	0.436	0.364	1
Zfp407	0.00108918969911513	0.740215412094946	0.125	0.081	1
Ube3c	0.00109164848706479	0.579590233948442	0.225	0.173	1
Cd86	0.00109422068599143	-5.53597216437489	0	0.027	1
Nlgn2	0.00109706848553991	0.623875807709582	0.172	0.123	1
Hook1	0.0010972694264103	-0.931472454719518	0.021	0.062	1
Hif1an	0.00110081634702902	0.464183909144835	0.112	0.071	1
Shank1	0.00110177478301882	1.41311371450724	0.065	0.035	1
Opa1	0.00110214480133406	0.399044821873735	0.222	0.169	1
Rabggtb	0.00110383201013478	0.27333357490319	0.266	0.208	1
Arid1b	0.00110386244238622	0.279061050601477	0.303	0.247	1
Tmem203	0.00110429110606231	0.477963184387738	0.191	0.141	1
Fbxl16	0.00110527285967215	1.77656479757893	0.029	0.011	1
Gm32687	0.00110671194744695	2.17981941839588	0.01	0.002	1
Tmem56	0.00110773641454524	-0.386418610409128	0.086	0.151	1
Rilp	0.00110915203578282	-0.501064503508669	0.039	0.089	1
Cdc73	0.00111065362761772	0.460973201818903	0.279	0.228	1
Ctif	0.00111402595961986	0.771436688771562	0.131	0.087	1
Jpt1	0.00111494825679068	-1.71908042156335	0.217	0.275	1
Trappc11	0.00111586595608432	0.727156500066599	0.146	0.101	1
Trabd2b	0.00111742699481197	-0.648142743518446	0.104	0.172	1
Gm15582	0.00111914063613838	2.44107237758423	0.01	0.002	1
Kcnj8	0.00112164091179882	-5.18674575648693	0.003	0.032	1
Ormdl1	0.00112489440474847	0.196606019557151	0.091	0.054	1
Rfx5	0.00112570467439446	1.21387347454654	0.073	0.04	1
Dr1	0.0011265010846706	0.162523596453454	0.204	0.149	1
Gm15910	0.00112840019784237	1.94272054566888	0.018	0.006	1
Trmt10c	0.00113100863674015	0.323899214433845	0.117	0.075	1
Atp6v0c	0.00113607546449463	-0.285580379227582	0.802	0.638	1
Hotairm1	0.00113687422597001	-3.66204626859128	0.005	0.036	1
Aftph	0.00114280647022676	0.253439293039892	0.23	0.174	1
Tmem38b	0.00114359300623162	0.10108042299357	0.172	0.121	1
Pde2a	0.00114526674436302	-4.33083683007948	0.005	0.036	1
Tlcd2	0.00114787787123787	-0.845283561722939	0.068	0.126	1
Hs3st1	0.0011519534914931	-3.01020616822252	0.013	0.049	1
Ttbk2	0.00115543004439021	0.940682023264431	0.12	0.078	1
Rrs1	0.00115622119159054	0.299509055496817	0.159	0.111	1
Gm765	0.00116306275695018	-4.19361786650742	0.003	0.032	1
Fermt3	0.00116395626942274	-4.25763732989419	0.005	0.036	1
Inpp4b	0.00116433714232912	-2.56450292472537	0.01	0.045	1
Ccl21a	0.00116509120166619	-8.21873277180959	0.013	0.048	1
Snrnp200	0.00116579661623453	0.145339044043248	0.264	0.205	1
Blcap	0.0011724766479747	0.568498623983284	0.159	0.113	1
Rccd1	0.00117266330724889	1.37282788926039	0.06	0.031	1
Psmb7	0.00117565245660115	-0.248815313743234	0.46	0.385	1
Sh3bgr	0.00117607623844886	-3.87590114241255	0.005	0.036	1
Kcnt2	0.00118026907130758	-3.28977111704428	0.003	0.032	1
Fbxw9	0.00118171794377078	0.408088538501925	0.131	0.086	1
Prdm2	0.00118392393856783	0.566315899329298	0.227	0.176	1
Aptx	0.00118490767423984	0.59623072315668	0.125	0.083	1
Srbd1	0.00118587317237361	0.680149520772968	0.102	0.063	1
Tmem87b	0.00118695218582266	0.327892976902675	0.274	0.218	1
Ly86	0.00119248290708229	-4.62349791932829	0.008	0.04	1
Tssc4	0.00119538782588762	0.388320808577159	0.279	0.222	1
Slc30a4	0.00119632685789812	0.850523681031956	0.18	0.132	1
Layn	0.00120591599086329	-2.1581701955303	0.008	0.041	1
Hbb-bt	0.00120746923626303	-7.08798429131906	0.136	0.193	1
Ajuba	0.0012107394550045	0.659802070449015	0.141	0.095	1
Apmap	0.00121103009276276	0.432155671567313	0.125	0.082	1
Lgals9	0.00121300274264786	-1.51866082510231	0.073	0.128	1
Gm35867	0.00121580185937695	2.49393628388863	0.016	0.004	1
Trp53bp2	0.00122104882149057	0.419999821971487	0.172	0.123	1
Ctps	0.00122203618929748	0.683892239631511	0.172	0.124	1
Ccdc71l	0.00122324993178679	0.516210168187958	0.154	0.105	1
Ctla2a	0.00122820660595309	-3.20921685011054	0.026	0.067	1
Elp2	0.00123244186656377	0.330765328885319	0.167	0.118	1
Usp11	0.00123868164022755	1.58827880392722	0.057	0.029	1
Gm14636	0.0012505533425953	-2.20314064194091	0.008	0.041	1
Cd33	0.00125101595989498	-5.54628213420419	0	0.026	1
Bach2	0.00126128282711404	0.795782877354269	0.076	0.043	1
Sec61g	0.00126616937751585	-0.358833598371886	0.888	0.781	1
Ankfy1	0.00126653899519684	0.254811254917976	0.188	0.134	1
Sh3rf1	0.00126783728539351	-1.47662915296239	0.031	0.075	1
Slc7a8	0.00126788511019746	-4.56276249562418	0	0.026	1
Ralgps1	0.00126975357580232	1.03157790707577	0.05	0.024	1
Lrrc41	0.00127040047962992	0.408171907459211	0.24	0.187	1
R3hcc1	0.00127244624166832	0.481332508810034	0.219	0.17	1
Ftsj1	0.00127307073456168	0.472617750058441	0.128	0.085	1
St6gal1	0.00127526942598779	-2.65346458340262	0.01	0.045	1
Mrpl23	0.00127726522920348	-0.316000306360225	0.53	0.435	1
Prdm10	0.00127848297793621	1.07604049668135	0.052	0.026	1
Eps15	0.00128010457489192	0.140265134826233	0.261	0.201	1
Bsdc1	0.00128069285029135	0.193719012275318	0.201	0.149	1
Il18	0.00128498245008614	-4.88482703431814	0	0.026	1
Arhgap45	0.00128498245033338	-5.38002945058054	0	0.026	1
Pnrc1	0.00128551059491824	-0.263302398267994	0.674	0.561	1
Dhrs3	0.0012918416640491	-0.609390930485759	0.258	0.19	1
Pltp	0.00129205702825596	-3.42272085283869	0.052	0.098	1
Plagl1	0.00129344511104077	0.274654967546931	0.292	0.233	1
Cluap1	0.00129765309838405	0.291387095847919	0.151	0.105	1
Morc2a	0.00129920631008433	0.484827920080979	0.149	0.103	1
Ehmt1	0.00130069788704295	0.672690572242319	0.279	0.226	1
Lor	0.001300715837167	1.31934911354919	0.042	0.019	1
Washc5	0.00130541853484979	0.580826412318634	0.159	0.113	1
Ctnnbl1	0.00131087821930299	0.111885854894429	0.185	0.133	1
Fopnl	0.00131172046224636	0.139629879851047	0.334	0.274	1
Rgs1	0.00131231659988744	-6.01596332152326	0.003	0.031	1
Gm15853	0.00131605412244115	1.32373775345183	0.031	0.013	1
Gng4	0.00131938730135134	0.746195210045838	0.029	0.011	1
Atad3a	0.00132683708094979	0.15712572372075	0.138	0.092	1
Zfp354a	0.00132821612273579	1.18487394940546	0.05	0.024	1
Naaa	0.00132984892057533	-1.84529789618059	0.091	0.148	1
Txlng	0.00133162778894887	0.855205115582407	0.107	0.067	1
Pik3r1	0.001332412313778	-0.865564306411454	0.355	0.422	1
Map3k12	0.00133450893192892	0.430205338657888	0.12	0.077	1
Spire1	0.00133663383165617	0.46424593453873	0.164	0.116	1
Nmnat3	0.00133767490780265	-3.84613709950924	0	0.026	1
Lrrc45	0.00133930548258042	0.61454992986896	0.128	0.084	1
B930095G15Rik	0.00134105811195323	1.22861417877874	0.091	0.055	1
Rad51d	0.00134198624072397	0.707699553210638	0.084	0.049	1
Tmem17	0.00134480230426602	0.785449622125495	0.084	0.049	1
Gid8	0.00134852194112207	0.345001541399885	0.206	0.157	1
Rpp25l	0.00135515825946484	0.319996545898158	0.214	0.165	1
Grrp1	0.00135571651958102	-5.80762885801492	0	0.026	1
Slc6a17	0.00136045190400932	-3.57753894854701	0.003	0.031	1
Parp9	0.00136435365520458	-2.29311087957044	0.013	0.048	1
Gpr161	0.00137873822498283	0.815529967056795	0.06	0.031	1
Bcl7b	0.00137995423975177	-0.167372626900541	0.313	0.25	1
Rrnad1	0.00138002118114098	0.129001311826419	0.094	0.056	1
Plekhg5	0.00138355418808698	0.305127232007822	0.115	0.073	1
Slc6a9	0.00138358501853754	-0.99386487607851	0.037	0.083	1
Gm7879	0.00138624477752435	2.92416946524714	0.01	0.002	1
Rab26	0.001388599143489	1.6110189837012	0.023	0.008	1
Kbtbd4	0.0013891878314708	0.664875127047859	0.089	0.053	1
Cdc42bpg	0.00139279800432981	0.968451860067493	0.068	0.037	1
P4ha2	0.00139515580050167	-1.56491011487595	0.091	0.146	1
Zfp382	0.00139697624673308	1.05467553868348	0.031	0.013	1
Dph7	0.00139802445345728	1.27780460634433	0.084	0.05	1
4732491K20Rik	0.00140190333145278	1.72561934813249	0.047	0.023	1
Smap2	0.00140977305286347	0.312388636013347	0.201	0.149	1
Adam5	0.00141416825194477	2.03334783502099	0.01	0.002	1
Polr3gl	0.00141528926746448	0.114867330906061	0.196	0.144	1
4930537H20Rik	0.00141539399920657	1.30785172148749	0.01	0.002	1
Afap1l1	0.00141847925570019	-4.10601426586703	0.005	0.035	1
Serpinb8	0.00142039454992692	-3.57972180716017	0.005	0.035	1
Sh3gl2	0.0014207396862109	1.6781814131885	0.018	0.006	1
D730003I15Rik	0.00142303460203522	0.416550505644825	0.089	0.053	1
Camk4	0.00142519253944532	-0.951515666461312	0.021	0.061	1
Unc119	0.00142693461074382	0.211173935947982	0.266	0.208	1
Ms4a6d	0.0014338847781687	-3.8331332366813	0.003	0.031	1
Fkbp9	0.00144453519648997	-0.317281663849353	0.909	0.617	1
Tmem161b	0.00144540510871953	0.561711850413162	0.11	0.07	1
Lama5	0.00144911884918658	-2.73534873809985	0.016	0.052	1
Tbxas1	0.00144965429660037	-4.38442964240748	0	0.026	1
Stambp	0.00144983797989438	0.593211607575505	0.206	0.159	1
Ube2j2	0.00147488664760357	-0.220991594151279	0.313	0.249	1
Mfhas1	0.00147903741757947	-1.24931063670229	0.068	0.123	1
Mipol1	0.00148223238950721	0.642624435700046	0.065	0.035	1
Pigyl	0.00148265325600979	0.340937161086747	0.305	0.254	1
Fbxl17	0.0014970247402354	0.472263728984795	0.172	0.124	1
Tsc2	0.00150423602191893	0.394566870193564	0.149	0.103	1
Ddc	0.00150432603265183	1.42673921520714	0.023	0.008	1
Samd14	0.001514626958947	0.533129026427824	0.12	0.079	1
Uqcrfs1	0.00152266060659536	-0.249146586353611	0.473	0.392	1
4930570G19Rik	0.00152276401735578	1.4845028249739	0.023	0.008	1
Serp2	0.00152894096834661	0.584788564229322	0.091	0.056	1
Cog2	0.00152898687450672	0.927464399398051	0.154	0.11	1
Gzf1	0.00152941325988965	0.758812461237453	0.128	0.085	1
Bcor	0.00153080125423907	0.371482813079254	0.175	0.126	1
Ttc39b	0.00153220867051883	0.611974248662732	0.183	0.135	1
Gm42664	0.00153411485352401	2.51758506807097	0.021	0.007	1
Polr2f	0.00154019793675913	-0.31744464040533	0.527	0.444	1
Trmt11	0.00154107357025809	0.636552638466192	0.112	0.072	1
Malsu1	0.00154198017287352	0.134336587219096	0.287	0.235	1
Mterf3	0.00154522381449238	0.191832372077183	0.183	0.133	1
Uvrag	0.00154708139874642	0.352216813786961	0.225	0.172	1
Poglut2	0.00154833886408554	0.517951762330395	0.151	0.105	1
Uri1	0.00154887231422118	0.246271971102311	0.326	0.269	1
Cyp1b1	0.00155012626006638	-5.18114078738949	0	0.026	1
2010315B03Rik	0.00155101385962571	0.849912585912927	0.089	0.053	1
Ppan	0.00155882219941415	0.35381290916087	0.138	0.094	1
Ralgds	0.00156103004835407	0.178092500258123	0.17	0.118	1
Plekhh2	0.00156686893874434	0.537892848657432	0.217	0.165	1
Mpeg1	0.00157104451747354	-6.11871016605632	0	0.025	1
Ltc4s	0.00157104451807854	-5.62904655634572	0	0.025	1
Secisbp2l	0.00157208577314728	-0.482101402600607	0.295	0.234	1
Kcng2	0.00157449059843967	-2.11749947333531	0.003	0.03	1
Zfp276	0.00157471378232179	1.15617128768032	0.06	0.032	1
Adamts19	0.00157887750533416	-2.26116695186207	0.01	0.043	1
Rapgef2	0.00158014700436567	0.381046455981038	0.243	0.19	1
Gorasp1	0.00158258797892163	0.86462196719293	0.125	0.085	1
Zxdc	0.00158629565887127	1.20584278610331	0.11	0.071	1
Ms4a6b	0.00159138586564229	-3.66131967549805	0.005	0.035	1
Mbd1	0.00159428832917168	0.439876582521622	0.151	0.105	1
Jak1	0.00159512127560699	-0.165988639714341	0.522	0.428	1
Terf1	0.00159892879521422	0.402168330219437	0.125	0.082	1
Mrpl16	0.0016037387993788	0.38409244602351	0.191	0.142	1
S1pr1	0.00160386908623551	-3.71795558005265	0.016	0.051	1
Map3k1	0.00160524555155766	-1.12751332039914	0.055	0.105	1
Orc3	0.0016119514098967	0.544918521273867	0.146	0.102	1
Metap1d	0.00161307014139899	0.606346598731003	0.164	0.118	1
Unkl	0.00161928977900059	1.06655978729421	0.091	0.055	1
Rsad2	0.00162043081375217	-5.27630713343484	0.003	0.03	1
Kat2b	0.001626223645812	0.127603509700061	0.292	0.235	1
Golm1	0.00162948926034234	0.352730787527298	0.11	0.069	1
Hps4	0.00163198038195202	1.1099070278126	0.097	0.06	1
Nadk	0.00163303400007011	-1.29931325350174	0.159	0.231	1
H2-DMa	0.00163430594327846	-4.60323794593037	0.01	0.043	1
Ckap5	0.00163732731950722	0.347344017062656	0.245	0.19	1
Yars2	0.00164032104281011	0.631443441838815	0.078	0.046	1
Steap3	0.00164162458343414	-0.600146397167659	0.159	0.236	1
Tfcp2	0.0016425903435723	0.880645957835474	0.117	0.077	1
Fam57a	0.00164379396193513	0.93174092096204	0.094	0.058	1
2810013P06Rik	0.00165873120191477	0.731750999684059	0.131	0.088	1
Mrps21	0.00165921322281417	-0.373964833566955	0.577	0.472	1
Fmn1	0.00166046250132193	-1.42003546060872	0.039	0.085	1
Gm43305	0.00166129409637016	-2.02406224397371	0.01	0.043	1
Rnf4	0.00166209300865799	0.14204698865045	0.266	0.212	1
Fosl2	0.00166228253541214	-1.46411514889798	0.188	0.253	1
Uspl1	0.00166462622685359	0.754597573241076	0.128	0.085	1
Rnf130	0.00166599706475328	-0.128434872167481	0.399	0.331	1
Samd8	0.00166892236466652	-0.218291825126293	0.198	0.144	1
Efna5	0.00166922462411755	-3.26037852016426	0.005	0.035	1
Gm12940	0.00166985834620592	-0.100193589664608	0.146	0.098	1
Ttc4	0.00167332415739401	0.300870915293907	0.159	0.112	1
Tnik	0.00167720463462893	-2.96919256779256	0.005	0.035	1
Sirt2	0.00167760411915784	-0.178741238737217	0.402	0.334	1
Tcf19	0.001678167508351	0.512359475498457	0.081	0.047	1
Gcn1	0.00168261181588877	0.389519996450955	0.264	0.212	1
Chst1	0.00168687378090035	-3.3301224952717	0.005	0.035	1
Lmbr1l	0.00169036955211585	0.943930527112467	0.094	0.058	1
Usf1	0.00169235054726307	0.292309141984469	0.144	0.099	1
Iqcn	0.00169353525233918	-1.13055168611918	0.008	0.039	1
Lactb	0.00169553390507084	0.382689105985812	0.149	0.103	1
Igf2bp1	0.00169906227570399	3.49054738577579	0.01	0.002	1
Slc17a8	0.00170121384257365	3.13716983059317	0.01	0.002	1
Ccl28	0.00170408649674077	2.9111859510207	0.01	0.002	1
Lonp1	0.00170536589339165	0.204535568938559	0.185	0.136	1
Gm15991	0.00170894045944271	2.56343409754264	0.018	0.006	1
Skp1a	0.00170946937591702	-0.468422253942919	0.54	0.442	1
Fam20c	0.00171065943950969	0.680603768441313	0.193	0.145	1
Dpm3	0.00171611627016112	-0.175867239448046	0.658	0.52	1
C130073E24Rik	0.00172476382763118	1.372193182406	0.091	0.056	1
Ythdc2	0.00172647861674106	0.550926895971755	0.112	0.073	1
Fbxw4	0.00172738827068238	0.75377364410522	0.131	0.089	1
Fam20b	0.00172852775252597	0.390230015989252	0.175	0.129	1
Nfe2l1	0.0017321778925562	-0.216105212302013	0.446	0.366	1
Gm47204	0.00173844865063511	1.53333773977585	0.039	0.018	1
Kctd2	0.00174893847514964	0.62380614314084	0.198	0.151	1
Lmod1	0.0017491701842308	-4.71866909151682	0.008	0.038	1
Slco2b1	0.00175293401003937	-2.49046266026157	0.016	0.051	1
Myl3	0.00175360924262274	-0.876642266628152	0.01	0.002	1
Nop53	0.00176020379310763	-0.400582184925888	0.465	0.387	1
Bcl7a	0.00176059079340918	0.451775462436153	0.091	0.055	1
Acp2	0.00176666343017452	0.137503298071352	0.167	0.117	1
Fmnl2	0.00176727866924612	0.349168578807551	0.201	0.15	1
Dimt1	0.00176944860578087	0.24326260214044	0.136	0.092	1
Zbtb17	0.00177281047724708	1.08147290618411	0.07	0.04	1
Gm15839	0.00177507486904005	1.9829480119771	0.016	0.005	1
Rnf214	0.00177927431681759	0.570412922577535	0.175	0.128	1
Nlgn1	0.00178543018054337	1.55538186347458	0.112	0.074	1
Cenpa	0.001789943575358	-2.23696549061782	0.023	0.062	1
Npepl1	0.00179544687647547	0.179667738389266	0.274	0.218	1
Fastkd5	0.00179818119055015	1.02785416498769	0.037	0.016	1
Cacnb4	0.00179851234094909	0.506966462234905	0.037	0.016	1
Rabl2	0.0018030629515183	0.349113552801999	0.076	0.043	1
Pard6a	0.00180512804347274	0.377709301020106	0.117	0.077	1
Pard3	0.00181494687166482	0.558377114342619	0.238	0.188	1
Stmn2	0.00181564908794747	-5.21787761297661	0.003	0.03	1
Fam184b	0.00181778235835437	-1.97310054079283	0.008	0.039	1
Emc9	0.00182375041695923	-1.99106485535832	0.037	0.08	1
Gm10115	0.00182728251388566	-3.62438364652663	0.005	0.034	1
BC037032	0.0018292619931668	1.44763466476152	0.023	0.008	1
5730409E04Rik	0.00183189436917626	0.387411808193932	0.159	0.115	1
1810037I17Rik	0.00183729912893817	-0.438993059798627	0.564	0.467	1
Tmem127	0.00183761528696595	0.439250541884016	0.201	0.151	1
Rala	0.00184379656710502	-0.127606484528062	0.433	0.362	1
Nom1	0.00187005352829187	0.38697881601588	0.18	0.13	1
Gpr183	0.0018702361473331	-5.21437959999841	0	0.025	1
Zfyve27	0.00187122194188962	0.829319935387146	0.112	0.073	1
Tox3	0.00187932808659949	1.63821335100954	0.029	0.011	1
Capn5	0.00188206841904639	-1.40221949281589	0.031	0.074	1
Terf2ip	0.0018878185580295	0.514160150505875	0.183	0.135	1
Tmem205	0.00188956921869855	-0.992853943833942	0.138	0.207	1
Tada3	0.00189498081830378	0.582119919387755	0.162	0.116	1
Plod3	0.00189546036147665	0.107872138126929	0.319	0.261	1
2210408F21Rik	0.00189549463311016	-4.78362491969551	0	0.025	1
Gas2l3	0.00189827618725505	-3.39782162427626	0.01	0.042	1
Kbtbd3	0.00189884520215435	0.407458232264793	0.091	0.056	1
Polm	0.00189940985068656	1.18605567604077	0.065	0.036	1
Trp53rkb	0.00190282173760462	0.277269209749178	0.047	0.023	1
Mindy4	0.00190375499487122	0.529050536017107	0.055	0.028	1
Klc3	0.0019103673677891	-0.54753236544159	0.013	0.047	1
Mrpl49	0.001925086162396	0.212727612747281	0.164	0.119	1
Slc39a14	0.00192867921855694	0.514877015487654	0.245	0.197	1
Erap1	0.00192952068405807	-1.43194383832734	0.034	0.077	1
Metrn	0.00193677683457633	0.195854158151842	0.123	0.08	1
Upp2	0.00193688255489642	0.657771832023657	0.115	0.075	1
Safb	0.00194017534539867	0.110962879693019	0.29	0.232	1
Rpl23a	0.00194413405252683	-0.696299872149836	0.922	0.865	1
Wnt2	0.00194704457580135	-4.77157865053498	0	0.024	1
Pik3r4	0.00194815492392681	0.781823226609532	0.123	0.082	1
2410131K14Rik	0.00195331357526564	0.333312799948061	0.073	0.041	1
Fcrls	0.0019570424420958	-5.33024460586961	0.003	0.029	1
Rbbp5	0.00196852398142658	0.716953253165387	0.094	0.058	1
Anxa1	0.00197990631023841	-0.575831119355461	0.708	0.569	1
Rab35	0.0019822362609958	0.261716112010576	0.245	0.193	1
Zfp598	0.00200908317283429	0.559731812129034	0.18	0.132	1
Cpsf2	0.00201196836895827	0.332154104135258	0.238	0.186	1
Itpr3	0.00201444800346413	-2.24668931132483	0.026	0.065	1
Mrps14	0.00201722070156899	-0.310670155985724	0.517	0.431	1
Dtl	0.0020178826630452	0.736468787608429	0.084	0.049	1
Aplp2	0.00202451558639739	-0.560328826773976	0.695	0.536	1
Sox17	0.00202702330896913	-5.86749935306928	0	0.024	1
9930111J21Rik2	0.00202702331014133	-4.60065105118638	0	0.024	1
Selenok-ps1	0.00203257435441323	2.20543669978759	0.023	0.009	1
Nsun7	0.00203418602516895	1.82311576857203	0.013	0.003	1
Trmt2a	0.00203422511661749	0.338831064361509	0.144	0.1	1
Kcnj13	0.00203539632596176	2.1232814165477	0.016	0.005	1
Tnrc18	0.00203596558162943	0.220477299515214	0.305	0.249	1
Gcfc2	0.00203676314011953	0.774729624557759	0.089	0.054	1
Ankrd26	0.00203821051029436	0.866222373032375	0.146	0.102	1
Ino80c	0.00203971857152659	-0.922494753900467	0.052	0.101	1
C130026L21Rik	0.00204150475808401	1.88350732658056	0.016	0.005	1
Ess2	0.00204578624478022	0.429114797113033	0.11	0.07	1
Gm43707	0.00204831457298509	2.25087297549915	0.026	0.01	1
Mier2	0.0020525824040486	0.928599918502446	0.076	0.044	1
Ran	0.00205324133058744	-0.362294472666775	0.619	0.513	1
Tsc22d4	0.00205371677758806	-0.238596592485273	0.418	0.34	1
Evi5	0.00206563476057227	0.143682339459991	0.339	0.282	1
Hps1	0.00206848294545438	0.598082854267492	0.091	0.056	1
Mrgbp	0.00206968785467654	0.953954167845521	0.117	0.078	1
She	0.00208216876628258	-4.92064738595074	0	0.024	1
Pgpep1l	0.00208336974699012	2.90642342919946	0.01	0.002	1
Helq	0.002088318051393	1.11181010638964	0.05	0.025	1
Cenpx	0.00208977756460351	-0.137425018005054	0.462	0.394	1
Arl8b	0.00209148225750148	0.258159955306078	0.29	0.241	1
Lmo7	0.00209226769977666	0.663701841402665	0.164	0.12	1
Gm50100	0.0020961971128759	2.40641215349447	0.021	0.007	1
Kif3b	0.00210470483834423	0.65323815970433	0.133	0.091	1
Tlr3	0.00210861868245273	-2.21856257276516	0.016	0.05	1
Dnph1	0.00211030447405889	-4.53968740131926	0	0.024	1
Dab2	0.00211595585069756	-1.32442947741924	0.381	0.432	1
B130046B21Rik	0.00212474995206284	1.9271881787424	0.01	0.002	1
Uba1	0.00212487661046733	-0.105734977744571	0.407	0.338	1
Slc25a51	0.00212888143023518	0.250891645382092	0.303	0.248	1
Atp13a2	0.00212898466531849	0.330331618753538	0.149	0.104	1
Pla2r1	0.00213245390208103	-3.45868959556191	0.008	0.038	1
Slc25a3	0.00214219220526395	-0.145895732727117	0.817	0.64	1
Zfp800	0.00215146535038938	0.474235708533426	0.191	0.141	1
Dhx58os	0.00215382276283578	-3.22567742757146	0.005	0.033	1
Alad	0.00215589339830942	0.57797709588023	0.149	0.105	1
Dapk3	0.00215670668278707	0.261453476535832	0.269	0.217	1
Ddx52	0.00215989453856024	0.409266642792455	0.193	0.147	1
Arhgef5	0.00216602355865691	-2.02856350074041	0.01	0.042	1
Tnfaip8l2	0.00216772770269625	-5.05725812302837	0	0.024	1
Gcnt1	0.00216772770269625	-4.23174987951317	0	0.024	1
Dus1l	0.00216941933790145	0.595703996008816	0.133	0.091	1
Aif1l	0.00217575233306627	-2.90469579498175	0.008	0.038	1
Arfgap3	0.00217604770514534	0.29222015557644	0.329	0.275	1
A330102I10Rik	0.0021816886547353	-1.36489002006038	0.01	0.042	1
Pus7	0.00218229679050063	0.189546102783104	0.094	0.058	1
Cited2	0.00218524918644277	-0.934657188752069	0.196	0.268	1
Ccn3	0.00218613256329575	-0.960734189899403	0.133	0.197	1
Abcc5	0.00219047852956358	0.508912278827835	0.188	0.14	1
Rcan1	0.00219622587324049	-1.04431410371906	0.117	0.18	1
Cd300c2	0.00219702578259157	-5.52146599724485	0	0.024	1
Gm49767	0.00219702578301526	-3.89839153863623	0	0.024	1
Fam32a	0.00220633533280453	-0.345762107084095	0.295	0.231	1
Slc22a4	0.00220659481386563	-2.84341968127806	0.003	0.029	1
Syk	0.00220885664397469	-4.28427653503123	0.003	0.029	1
Gm9856	0.00221114713676301	1.15258489344366	0.078	0.046	1
Tctex1d4	0.00221807509783686	1.54700956255171	0.021	0.007	1
Ccdc63	0.00222167911074276	1.57125755490519	0.023	0.009	1
Tmem256	0.00222176762187	-0.368476091253216	0.616	0.517	1
Atp5md	0.00222242787483387	-0.27462503069264	0.718	0.593	1
Trmt10a	0.0022246563724369	0.422463134282313	0.076	0.044	1
Uros	0.00222634142050875	0.565470467707369	0.052	0.027	1
Snrpb2	0.00223805054290295	-0.605231462417857	0.347	0.271	1
Pir	0.00223992981401469	-2.50056618299887	0.018	0.053	1
Rngtt	0.00224310952363391	0.194968849996411	0.128	0.086	1
Far2	0.00224702585673407	2.56342983563978	0.016	0.005	1
Olfr558	0.00224758251470018	-4.48951718294765	0.003	0.029	1
Atp5g2	0.00225659192783601	-0.167930669457288	0.799	0.622	1
Ackr2	0.00225682182529836	-4.62122957162041	0	0.024	1
Adap2	0.00225682182529836	-4.77971217446878	0	0.024	1
Fxyd2	0.00225728879651478	-3.69220829421264	0.039	0.081	1
Pex14	0.00226055358817766	0.326947292048358	0.178	0.131	1
Usp50	0.00227297990217634	-2.41298495566247	0.023	0.061	1
Shfl	0.0022764639766036	0.630261781690378	0.052	0.027	1
Tmem230	0.00228702322348546	0.103936953013297	0.243	0.19	1
Wnk2	0.00228987222912767	-1.18907106448584	0.016	0.05	1
Eif2ak1	0.00229609967567892	0.280404388139967	0.164	0.119	1
Ccl24	0.00229621536951252	-4.46338832464189	0.005	0.033	1
Cand2	0.00230988561584543	0.87899280561481	0.052	0.027	1
Lrpprc	0.00231710397517704	0.69713173538785	0.133	0.091	1
Aqp2	0.00231722528778507	-4.64696834856011	0.003	0.029	1
Kcp	0.00231825452832458	-3.55455860160806	0	0.024	1
Fgfr2	0.00231894720232308	-0.58752937949755	0.055	0.105	1
Ston2	0.00232338531026706	-1.25295463479155	0.031	0.072	1
Bad	0.00232429403519848	-0.203761785407752	0.363	0.299	1
Med17	0.002324866421087	0.483190587303835	0.138	0.096	1
Cxxc1	0.00233087634249802	0.508456079827269	0.188	0.139	1
Elovl4	0.00233373245530094	1.60537136471741	0.063	0.035	1
H2-Q7	0.00233394867240678	-4.79928272947119	0.003	0.028	1
Fam189a2	0.00233682915624987	-2.15430262382742	0.008	0.038	1
Cyp2d22	0.00233744319067013	-1.70575299976319	0.021	0.058	1
Zbtb24	0.00233970586135185	0.596536950197989	0.094	0.058	1
Sertad3	0.00234603582052482	0.203375985976314	0.188	0.14	1
Nostrin	0.00234959872353641	-4.1768666370839	0	0.024	1
Utp25	0.00235137552563462	0.771145751521202	0.078	0.046	1
Fbxo5	0.00235853185691467	0.234284767236965	0.047	0.023	1
Myl2	0.00236785167948858	-0.598400342552708	0.013	0.003	1
Pigp	0.00237456699172275	-0.127193143931585	0.428	0.36	1
Fam214a	0.00237796042349214	0.431811624274131	0.125	0.085	1
Arc	0.002380585903994	0.385479561526736	0.031	0.013	1
Ift22	0.00239672243687958	0.228684332582019	0.128	0.085	1
Simc1	0.00240047791025386	1.05513987126188	0.06	0.033	1
Rnf7	0.00240817430423629	-0.22851147418373	0.598	0.486	1
Gm16536	0.00241275874016847	1.08962299502162	0.084	0.051	1
Rps29	0.00241470746182649	-0.526569098293123	0.979	0.942	1
Ngb	0.00241758986495066	-2.83592281109368	0.003	0.028	1
Vps54	0.00242073795563834	0.625673712893782	0.17	0.125	1
Sod1	0.00242733735151111	-0.236337111996646	0.504	0.422	1
Mymk	0.00244111598534094	-1.11382739363758	0.008	0.037	1
Casp4	0.00244586476102997	-3.1012869870425	0.013	0.045	1
Thsd1	0.00244621225704913	-4.06529388436829	0	0.023	1
Zfp189	0.00245601550476244	1.35036066264328	0.039	0.018	1
Rbm19	0.00247005369072345	0.815161877047493	0.073	0.042	1
Pcdhga11	0.00247220119671914	1.48665918183229	0.034	0.015	1
Dolk	0.00247275816520739	0.5851681305804	0.131	0.089	1
Sipa1	0.0024730081068522	-1.53511892241468	0.047	0.092	1
Sdhaf1	0.00247403349212382	0.375496782500934	0.225	0.177	1
Clec10a	0.00247411481652795	-5.37265240446724	0.005	0.033	1
Sv2c	0.00247929688350485	-3.58621211359978	0	0.023	1
Klhl28	0.0024806223002143	0.634330013428378	0.141	0.098	1
Eya3	0.00248222705378346	0.316155143888355	0.078	0.046	1
Stk40	0.0024843928260067	0.231172686010503	0.204	0.154	1
Aph1b	0.00248550495093313	-0.995340905141514	0.039	0.083	1
Paqr3	0.00249230304120791	1.77395911479359	0.026	0.01	1
Sh3rf3	0.00251076855291081	1.24620215305704	0.063	0.035	1
Edn1	0.00251283167398869	-5.86430583482423	0	0.023	1
Nubpl	0.00251316493091007	0.172583397354797	0.06	0.032	1
Phf21a	0.00252127808082668	0.371114522677856	0.24	0.189	1
Nkiras1	0.00254083613041356	0.612145233638626	0.196	0.152	1
1500004A13Rik	0.00254317339122518	0.86294719051604	0.052	0.027	1
Sema6d	0.00254322367544449	-1.18863610081825	0.034	0.075	1
Ptpro	0.00254682282582465	-5.0453111167499	0	0.023	1
Tent4b	0.00254936666076841	0.500118074815569	0.164	0.12	1
Pitpnm3	0.00254995782017528	-1.05954062773475	0.013	0.046	1
Dmap1	0.00255150716737921	0.927957576859056	0.112	0.075	1
D630003M21Rik	0.0025538435999869	1.07428814157711	0.081	0.049	1
Hspe1-rs1	0.00255756415494647	0.751158705943139	0.057	0.031	1
Ppox	0.00255883157867375	0.526295033629709	0.099	0.063	1
Slco3a1	0.00256021479382854	0.135809978324502	0.305	0.246	1
Phf8	0.00256511474676274	0.578451062041279	0.115	0.076	1
Plekhb2	0.00256963536445526	-1.89241537553449	0.031	0.072	1
Selplg	0.00257295963186912	-4.35999715598989	0.01	0.041	1
Abcg1	0.00257473744784935	-4.10424234984818	0.008	0.037	1
Rps19bp1	0.00257741172602447	0.108117536308626	0.214	0.164	1
Cdk2	0.0025904357259992	0.363882127908571	0.144	0.1	1
Arpc4	0.0026039782591116	-0.657899992264313	0.405	0.327	1
Atic	0.00261194484385164	0.155479508979788	0.204	0.154	1
Enpp3	0.00261597906824328	-2.64181510472795	0.008	0.037	1
Epsti1	0.0026161994085007	-5.17424613380817	0	0.023	1
Eml1	0.00262174218062818	0.683577048917717	0.235	0.186	1
Zfp821	0.00262576736769685	0.665264364408391	0.107	0.069	1
Actb	0.00263409068569896	-1.13771400582492	0.99	0.964	1
Wdr73	0.00264133779000514	0.573906456495308	0.086	0.052	1
Zc3h3	0.00265020434980255	0.869793858001716	0.07	0.041	1
Ice2	0.00265591360795456	1.14159399414347	0.07	0.041	1
Ndufs4	0.00266292772351003	-0.269268974487972	0.462	0.384	1
Sox18	0.00266452537942671	-3.23995269092014	0.01	0.041	1
Rarres1	0.00266658489478359	-2.13116254363806	0.008	0.037	1
Magi3	0.00266869112515995	-0.57792235145046	0.112	0.174	1
Il3ra	0.00266994501268599	-2.60316717834043	0.018	0.052	1
Ppp3cc	0.00267349057737649	0.424932003272009	0.07	0.04	1
Lca5	0.00267809243517287	0.911847434996045	0.104	0.068	1
Trim56	0.00268352933977529	0.450178438227907	0.154	0.109	1
Arhgap39	0.00268533614520503	0.287578227107349	0.057	0.031	1
Pex2	0.00270688865670353	0.153506365216559	0.253	0.202	1
Coro6	0.00270972200486885	1.28828437333542	0.026	0.01	1
Pcdhga10	0.00271696925251293	1.44571461662976	0.063	0.035	1
Gm6566	0.00271822174678808	1.70301342021593	0.013	0.004	1
Cd209f	0.00272384683283307	-7.03878063591998	0	0.023	1
Rwdd4a	0.00272977546176826	0.284730653836583	0.206	0.159	1
Abhd16a	0.00273574165405436	0.223176820849638	0.279	0.229	1
Spindoc	0.00274071024685893	0.656019150677702	0.094	0.059	1
Gfm1	0.00274690806500114	0.330965638035553	0.138	0.096	1
Il1b	0.00275078010336278	-5.38331089735731	0.005	0.032	1
Krtdap	0.0027607111253926	-5.69681571932595	0	0.023	1
Adipor2	0.00276171557040655	0.132035032320371	0.251	0.196	1
Heatr3	0.00276644645088883	0.348803274327637	0.167	0.121	1
Alcam	0.00276809079874872	-1.50992159359649	0.047	0.092	1
Gnb1l	0.00277127955380221	1.25225955283903	0.042	0.02	1
Tradd	0.00277223194743779	0.230557094262895	0.172	0.126	1
Ccl4	0.00277393815082847	-5.95835176129427	0.008	0.036	1
Tmem160	0.00278578087908037	-0.314721199420271	0.512	0.437	1
Pdcl	0.0027879560482826	0.418576290886329	0.225	0.178	1
Wnt4	0.00279162708434949	-0.162954096122522	0.013	0.045	1
Ttc33	0.00280046969747528	0.159921390784671	0.178	0.131	1
Usp37	0.00280109572741458	0.205637927280416	0.125	0.085	1
Git1	0.00280243673983812	0.233271530660594	0.214	0.165	1
Tmem51	0.0028053933870832	-3.65471036847622	0.003	0.028	1
Heatr1	0.00281366586757756	0.631571671389044	0.076	0.044	1
Cdc27	0.00281466375473124	0.69611247040033	0.211	0.166	1
Gfra1	0.00281839311684391	-1.47514059359978	0.021	0.056	1
Mall	0.00282817119235747	-3.69389961083653	0.003	0.028	1
Rtp4	0.00284623591625956	-4.10597121888253	0.005	0.032	1
Nfatc2	0.00285119909160984	-0.732195546683181	0.068	0.119	1
Phykpl	0.00286192234087591	0.644456812335388	0.172	0.128	1
Tfpi	0.00286415680223094	-1.72274324761378	0.023	0.06	1
Evc2	0.00286502482181509	0.286135506390492	0.178	0.131	1
Ttll4	0.00286968050915232	0.702869245303946	0.089	0.055	1
Rnft2	0.00286994036766676	1.70572653910436	0.016	0.005	1
Prr16	0.00287183405277777	1.5133830995494	0.055	0.029	1
Abitram	0.00287674357177102	0.502874599385766	0.073	0.042	1
Serpine1	0.0028783210511708	-0.132823226144675	0.128	0.085	1
Rps28	0.0028801255678852	-0.49817143196189	0.937	0.918	1
Rgl3	0.00288062439429216	1.96404677611992	0.016	0.005	1
Hgs	0.00288572792482596	0.213921008452486	0.164	0.119	1
Mgmt	0.00288753199678044	-2.04780839190994	0.008	0.037	1
Gpihbp1	0.00288775266335149	-3.34823824055677	0.018	0.052	1
Slc25a16	0.00289921401794205	0.661392365746228	0.214	0.168	1
Eps8	0.00292095635006433	-1.53226022138399	0.104	0.16	1
Rassf7	0.0029328901564423	-1.7683515654202	0.013	0.045	1
Ptprj	0.0029413366795035	0.126513375683314	0.128	0.085	1
Lrrcc1	0.00295122449571507	0.440655777161786	0.162	0.117	1
Pmp22	0.0029542595476624	-0.562544385889125	0.88	0.635	1
Fbxo38	0.00295692994453361	0.556135802713071	0.175	0.13	1
Ino80	0.00296413054768144	0.303227890942102	0.175	0.129	1
Inhbb	0.00298976553106172	-3.03818711081897	0.003	0.027	1
Crat	0.00299790439386344	0.484813876435344	0.162	0.118	1
Necap1	0.0030009210522534	0.388220218522397	0.154	0.111	1
Agmo	0.00301883251750207	-1.3878140436229	0.031	0.071	1
Tspan15	0.00302118934728945	-3.51874026618212	0.01	0.04	1
Cdc42ep1	0.00302802696731781	0.579367698628086	0.178	0.135	1
Zfyve26	0.00302918926454187	0.639898213013858	0.094	0.059	1
2610008E11Rik	0.00303140419488331	0.672309631637225	0.138	0.097	1
9530026P05Rik	0.00304767014773194	1.18921762895778	0.023	0.009	1
Dcaf1	0.00304976104621577	0.480993021376879	0.144	0.101	1
Exoc2	0.00305336221835124	0.472796102863602	0.141	0.099	1
Ankhd1	0.00307154362614725	0.206360488072008	0.235	0.184	1
Paip1	0.00307431339429166	-0.951116289506276	0.321	0.254	1
2310034G01Rik	0.0030763220334698	1.05749099977044	0.021	0.007	1
Ttc25	0.00308011174114507	1.98909527241201	0.01	0.003	1
Rad17	0.00308339687532144	0.157371043137298	0.17	0.124	1
Gm20705	0.00308477608073717	1.54205266670299	0.021	0.007	1
Hoxc11	0.00310692886456695	0.867281365405236	0.086	0.053	1
Atp11a	0.00310755480754933	0.544798092808209	0.201	0.154	1
Kctd10	0.00310870695990898	-0.13876057138558	0.211	0.158	1
Eapp	0.00311324328711665	-0.134077798410542	0.311	0.252	1
Vps18	0.0031179281211065	0.176576507361931	0.084	0.051	1
Zfand2a	0.00312315234014557	0.164112793935094	0.091	0.057	1
Mid2	0.00312767121378576	0.54797875393754	0.141	0.1	1
Hace1	0.00314081258253296	0.214923296941936	0.123	0.082	1
Bmt2	0.00314258051922365	0.180056128613698	0.172	0.126	1
Atp6v1e1	0.00315075611267322	-0.298242888667037	0.418	0.348	1
Alg12	0.00315645012000007	0.65367419797766	0.055	0.029	1
Gbp3	0.00315659170724317	-4.00297093008941	0.003	0.027	1
Kcna2	0.00315815024813502	-4.83354225017322	0	0.022	1
Ncf4	0.00315815024813502	-5.06027907823952	0	0.022	1
Zfp414	0.00317363533664177	0.365812098096076	0.144	0.101	1
Gm10134	0.00317599165177916	0.250673243929243	0.073	0.042	1
Ppp1r13b	0.00318019918862595	0.643236837869959	0.097	0.061	1
Gm37494	0.00318374204748005	1.10104956997631	0.18	0.136	1
Zfr2	0.00318662241808592	1.38675799208997	0.057	0.032	1
Ccdc126	0.00318855034258431	0.491582734518371	0.099	0.064	1
Tyro3	0.00319043742471526	1.35142961466219	0.055	0.03	1
Vsig10	0.00319683602894022	0.549864610961577	0.094	0.059	1
Tpk1	0.00319697081215236	0.937691708818087	0.076	0.045	1
Plekhj1	0.00320917953672627	-0.446226248641403	0.266	0.207	1
Mcm7	0.0032115743258742	-0.14035239179068	0.128	0.085	1
Hmbs	0.00321420172426534	0.45083522886541	0.178	0.132	1
Mif4gd	0.00321848296205968	0.21717952721914	0.238	0.19	1
Mpp3	0.00321871867148012	1.49937474145846	0.016	0.005	1
Zdhhc12	0.0032253849258295	-1.47929109077413	0.021	0.056	1
Cat	0.00323031192460025	-0.150928464767956	0.243	0.186	1
Gfpt2	0.00323850161427666	-0.562589313143066	0.17	0.118	1
Mios	0.00325078911496227	0.88697270810145	0.154	0.112	1
Ada	0.00325135300870266	-0.729688268286417	0.018	0.053	1
Zw10	0.0032581911335097	0.514390942202811	0.117	0.079	1
Tbca	0.00326039067309504	-0.401275147921366	0.689	0.567	1
Stx17	0.00327107867033414	0.627153825853616	0.17	0.127	1
Tmem185b	0.00327658484632029	0.315500558859855	0.099	0.064	1
Opcml	0.00328278824832966	-2.45309665558684	0.005	0.032	1
Hsd11b2	0.00328826753141546	-3.69962250367089	0	0.022	1
Tubb4a	0.00328826753141546	-3.82701596127821	0	0.022	1
Slc25a24	0.00328988297837363	0.43462852378767	0.225	0.177	1
Hcls1	0.00329129371950939	-3.6179162171609	0.008	0.036	1
Gimap1	0.00329322456597851	-4.19565120981819	0.003	0.027	1
Cd300lg	0.00330065839948787	-4.01833992118044	0.01	0.04	1
Spry4	0.00330708629400581	0.585138020340912	0.144	0.101	1
Mapre3	0.00331254677269982	0.259529805782258	0.193	0.147	1
Aifm1	0.00331288511740034	0.344890993444526	0.167	0.122	1
Bst2	0.00333752825877983	-1.15709418320324	0.198	0.259	1
Zfp746	0.0033439533232732	0.821686449233649	0.112	0.075	1
Pou5f2	0.00334437412303426	0.864771825650235	0.042	0.02	1
Wdr77	0.0033518850049334	0.299687972992942	0.146	0.105	1
Fahd2a	0.00337120981925456	-2.79465705947208	0.005	0.031	1
Gm12216	0.00338383593080797	-1.76700865363274	0.073	0.123	1
Ahctf1	0.00339313979920405	0.242606343015424	0.238	0.188	1
Dync1i1	0.00339431318045755	-0.710422171276726	0.005	0.032	1
Galk2	0.00341252210356412	0.485714780729892	0.154	0.113	1
Nsun5	0.00342448178414395	0.897801925565169	0.065	0.037	1
Tgif1	0.00346510657957541	-1.82612444694163	0.094	0.144	1
Siah1b	0.00346615088445165	1.21033855755974	0.044	0.022	1
Tbc1d19	0.00348554730995892	0.190955188022896	0.115	0.076	1
Ate1	0.00349113673278149	0.412295178486244	0.211	0.165	1
Acta1	0.00349161474068986	-2.22183180073293	0.044	0.022	1
Gm30025	0.00349535046482709	0.451187445806	0.123	0.084	1
Gm19412	0.00349803599368198	0.781763312152571	0.031	0.014	1
Zcchc2	0.00350887456904617	0.650466757630377	0.078	0.047	1
Zfp28	0.00351136549299332	1.56773790513716	0.039	0.019	1
Trim12a	0.00351315552603796	-1.81433937727417	0.021	0.055	1
Cd84	0.00352381993796539	-4.81866181152664	0.003	0.027	1
Frmd5	0.00352453520691088	1.09927358604961	0.037	0.017	1
Tmem95	0.00353740893877858	1.75310880707404	0.013	0.004	1
Ank1	0.00354224345254696	-2.66368830073582	0.008	0.035	1
Dyrk1b	0.00355542151492198	1.14819756448157	0.068	0.039	1
Gm47163	0.0035662563606942	1.27001875977659	0.018	0.006	1
Gm29170	0.00356839174970791	1.28505038578178	0.031	0.014	1
Nudt8	0.00357943133593808	0.806487900792155	0.084	0.052	1
2700062C07Rik	0.00358137951800687	0.838182024764272	0.131	0.093	1
Usp19	0.00359558374755883	0.2557997715397	0.253	0.205	1
Mcf2l	0.00361326803710123	-4.01729638592918	0.003	0.026	1
Pqlc3	0.00361919304541405	-1.59153831881787	0.11	0.163	1
Ltb4r2	0.00362181629589785	2.65654242897467	0.01	0.003	1
Cpeb4	0.00363011742761996	0.270356255206043	0.238	0.188	1
Mtmr10	0.00363938299020244	0.198876300901379	0.115	0.076	1
Crbn	0.00364107802950065	0.564665585661335	0.138	0.098	1
Gpnmb	0.00364167473252629	-1.92726741941899	0.06	0.105	1
Alox5	0.00366228114261132	-5.03777116058489	0	0.022	1
Cmas	0.00366648423925	0.271209723342771	0.279	0.229	1
Parp6	0.00367040638762925	0.645234152774042	0.097	0.062	1
Gm26672	0.0036706165774229	2.24430456042407	0.026	0.011	1
Dcaf5	0.00367494162659578	0.614521800709022	0.151	0.111	1
Gemin2	0.00367636171456063	0.477886326360687	0.086	0.054	1
Ahr	0.00367694303334976	-2.2896405053172	0.023	0.058	1
Tmtc1	0.00368109260868672	0.667318659895091	0.144	0.102	1
Smim11	0.00368502648561601	-0.413790584720466	0.473	0.393	1
Akt2	0.00368612913425645	0.139196467294433	0.35	0.298	1
Chp2	0.00370682229295783	-4.05815179019352	0.003	0.026	1
Apcdd1	0.00371231417260749	-0.628271363672594	0.034	0.074	1
Slc4a1ap	0.0037460928782193	0.390012590812129	0.123	0.084	1
Zfp655	0.00375192103740873	0.182682896932252	0.149	0.105	1
Hook2	0.00375802207177019	0.483929987301245	0.047	0.024	1
Qprt	0.00376230547524715	-3.835025133982	0	0.021	1
Arrdc2	0.00376839537255926	0.495961500270321	0.055	0.03	1
Rfc2	0.00377330665856164	0.129112907029423	0.204	0.157	1
Mettl7a1	0.00377492075111492	-1.45633953540036	0.06	0.106	1
Dnase2a	0.00378229224310659	-2.68802205655604	0.018	0.051	1
Apobec1	0.00378662133066992	-2.64521763528663	0.016	0.047	1
Enoph1	0.00379103944752062	0.643497438243088	0.115	0.078	1
Degs1	0.00379677997194447	-0.425080330071107	0.493	0.408	1
Tex15	0.00380807111427604	2.12312367642626	0.021	0.008	1
Cd163	0.00381325462639763	-4.40795421376306	0.003	0.026	1
Tex9	0.00381589737508615	0.769231069220079	0.063	0.035	1
Fgfr3	0.00382555113282598	-2.93865183051168	0.003	0.026	1
Sema6c	0.00385237395267923	0.993342416462327	0.107	0.071	1
Sipa1l3	0.00386209059680336	0.58831035550717	0.144	0.103	1
Cetn2	0.0039289842730954	-0.315770493882422	0.243	0.187	1
Bicral	0.00393085466725006	0.52028250428953	0.149	0.108	1
Dgat2	0.00393304594175919	-1.02807907258628	0.029	0.066	1
Slc22a21	0.00393645003041594	0.990831231042129	0.047	0.024	1
Rtl3	0.00393926740868138	-0.774507206953774	0.029	0.066	1
Cstb	0.00394971046597365	-0.973665502244883	0.577	0.475	1
Epb41l4aos	0.00395224956117459	0.231544674554131	0.141	0.098	1
Gm16845	0.00395928569710773	0.957050684107993	0.034	0.015	1
Pibf1	0.00396199343066417	0.626989903092936	0.133	0.093	1
Ambra1	0.00396601860606505	0.769347944359327	0.112	0.076	1
Anln	0.0039866927532191	-2.50794172507002	0.008	0.035	1
Tbx4	0.00399167095938142	-0.480586440087199	0.065	0.116	1
Sra1	0.00400585354259223	-0.106640794095627	0.572	0.456	1
Marc2	0.00400704690499923	-0.182808981611896	0.462	0.391	1
Frg1	0.00400733021646711	-0.162980606899332	0.277	0.223	1
Ndufa12	0.00400988401178901	-0.370079450141964	0.514	0.433	1
4933406I18Rik	0.00401460136406151	1.5664287432421	0.029	0.012	1
Naa40	0.00402033602711841	0.894667435423075	0.089	0.056	1
Hhat	0.00402434372494724	1.21318986835041	0.065	0.038	1
Ppp2r2b	0.00402487793063444	-2.45812088279598	0.008	0.035	1
Zfp688	0.00402551288136863	0.553804598787909	0.102	0.066	1
Atat1	0.0040304838909869	0.420800347518492	0.084	0.051	1
Spata7	0.00403450698692101	0.650754871203867	0.081	0.049	1
Znrf3	0.00404825351287699	0.708359996141561	0.081	0.05	1
Ncapd3	0.00405467825557717	0.494403640849833	0.115	0.077	1
Phtf2	0.00407024005593931	0.506903916862576	0.136	0.096	1
Elp5	0.00407672623591181	0.192036440829918	0.238	0.19	1
Pradc1	0.00408313273843295	0.310971822616585	0.151	0.11	1
Atg2b	0.00408836066587685	0.905348890911573	0.112	0.077	1
Rtn2	0.00409422161303084	-3.37314804557491	0.003	0.026	1
Atp5b	0.00409905600651691	-0.142318962848687	0.833	0.675	1
Mospd1	0.00410065959937651	0.258667893558043	0.183	0.138	1
Zfpm2	0.00410183116686505	-2.8141942924798	0.008	0.035	1
Mark2	0.00411873147826448	0.370611138085342	0.256	0.209	1
Nfya	0.00412567972170476	0.623616904683292	0.125	0.086	1
Ttn	0.00412713163741502	-0.240762140656051	0.021	0.008	1
Vwf	0.00413459700995325	-5.90748502284396	0	0.021	1
Ccr1	0.00413459701075407	-5.1545087788292	0	0.021	1
Avpr1a	0.0041378913375488	-3.84618185275154	0.003	0.026	1
Gpm6b	0.00415109536233467	-1.07398964564602	0.337	0.374	1
Yae1d1	0.00415547571623002	0.112709396188228	0.225	0.176	1
Ccl3	0.00416590942078745	-5.59410314276448	0.003	0.026	1
Smim26	0.00416862513196131	-0.278302591528396	0.219	0.169	1
Tmem53	0.00416924905240347	0.23312537223184	0.112	0.075	1
Dvl1	0.0041977087948112	0.590599883471187	0.167	0.126	1
Usp24	0.00420046695114231	0.339314546008223	0.193	0.146	1
Cd300a	0.00422980263360472	-4.53212304379771	0.003	0.026	1
Slitrk6	0.00425905579089808	-2.65917925034159	0.008	0.034	1
Ern1	0.00426408299670757	0.469281041357394	0.086	0.054	1
Zfp112	0.00427200832902564	1.03616402111615	0.047	0.024	1
Rab40c	0.00430811506395588	0.77722241397912	0.11	0.074	1
Myct1	0.00431127942697744	-3.85861109583941	0.008	0.034	1
Gm21269	0.00433390550255914	1.74722296756649	0.01	0.003	1
Icam2	0.00434243451623011	-2.7508223798739	0.008	0.034	1
Fbxo42	0.00436563448657779	0.591123587023499	0.125	0.089	1
Nr2c1	0.00436621848705272	0.692326868719023	0.099	0.066	1
Ssu72	0.00436875608034872	-0.426716292757123	0.428	0.35	1
Letm2	0.00438311932822209	0.875930963481458	0.086	0.054	1
Clic1	0.00438357013440579	-0.860835697899277	0.676	0.618	1
Pop4	0.00438491139242601	0.269680950766266	0.167	0.123	1
Arap2	0.00439392818314364	-3.91287182182785	0.003	0.026	1
Wnt5b	0.00439665480220123	-0.690179857409314	0.086	0.14	1
Pfdn2	0.00441940384074522	-0.376611776190188	0.428	0.366	1
Eps8l2	0.00442307988521177	-3.88796616612882	0	0.021	1
Adcy4	0.00442723852281988	-0.268445490984732	0.047	0.024	1
Ap1m1	0.00443317032202476	0.245605411441044	0.204	0.158	1
Rnf150	0.00445813904476226	-2.21236938050001	0.016	0.046	1
Trip4	0.00446926180778098	0.339533862632563	0.18	0.136	1
Car2	0.00448317067542516	-5.35143334962857	0	0.021	1
Seh1l	0.00448741848958035	0.226661305903202	0.222	0.176	1
Ddx54	0.00449818300002483	0.270691230769844	0.206	0.159	1
Unc45a	0.00449985915406827	0.292339748217029	0.146	0.105	1
Adamts8	0.00450763484058818	-3.33546316312132	0.005	0.03	1
C430049B03Rik	0.00450956275084066	0.232964810000864	0.12	0.08	1
Rap2c	0.00451053196369368	0.455400307950212	0.295	0.249	1
Slc2a4	0.00451292147038138	-2.59969709756059	0.005	0.03	1
Zfp729b	0.00451472395646647	0.942563016472859	0.076	0.046	1
Ghdc	0.00452522184283207	0.337126951237111	0.107	0.071	1
Zfp300	0.00453057849329044	2.03814392011129	0.029	0.012	1
Cracr2b	0.00454365202832571	-2.46578785132174	0.037	0.074	1
Chrm2	0.00454408558767384	-3.37302678006646	0	0.021	1
Tnfsf15	0.0045440855881143	-2.67319532122224	0	0.021	1
AA467197	0.00454408558855473	-4.88100882489339	0	0.021	1
Usp21	0.0045496715952997	0.313034283776332	0.089	0.056	1
Srxn1	0.00455085290712313	-1.15124765145941	0.07	0.12	1
Tsr3	0.00456536518705455	0.179879237019765	0.17	0.126	1
Adcy3	0.00456962640928156	0.655398226714629	0.157	0.116	1
Gm48623	0.00456977104359184	2.17031363693564	0.013	0.004	1
Naa10	0.00457154358768345	-0.140519977597443	0.227	0.178	1
Ube2q1	0.00458695730437822	0.129959467582754	0.248	0.199	1
Bmp3	0.00459651016593665	-0.935287792207493	0.107	0.16	1
Pik3ap1	0.00460583611019557	-4.62454984443773	0	0.021	1
Capns1	0.00460868925941207	-0.235549145770194	0.799	0.633	1
Ttc5	0.00461039525695581	0.229717773832909	0.185	0.142	1
Gm44777	0.00462132776174563	1.13671495798184	0.034	0.016	1
Hypk	0.00462745959960267	-1.35885584826386	0.256	0.322	1
Fam83d	0.00462793023032273	-1.44980221604229	0.026	0.061	1
Cept1	0.00464875631636388	0.210554375556591	0.198	0.153	1
Map3k21	0.00465713184430589	-2.01103418851347	0.003	0.025	1
Srr	0.00466320934024952	0.385300710352466	0.091	0.058	1
Garnl3	0.00466416062351638	1.03799314955231	0.06	0.034	1
Gm5784	0.0046662882682763	2.03474872079488	0.021	0.008	1
Evc	0.00466943264655545	0.44040863831426	0.146	0.106	1
Arhgap20	0.00470057729011185	-0.921839326948475	0.123	0.18	1
Traf3ip2	0.00470443956236263	-1.90587643093408	0.008	0.034	1
Cpeb2	0.00471241895402607	-1.24955061217159	0.05	0.092	1
2410022M11Rik	0.0047259798584049	0.7784949829794	0.094	0.061	1
Tec	0.00472909939546353	-3.63501625256196	0.003	0.025	1
Hcn4	0.00473189073986995	-3.06051150326748	0	0.02	1
Pex11b	0.00474148032433303	-0.119469590119933	0.164	0.12	1
Fam71e1	0.00475102874902838	1.14615045587268	0.029	0.012	1
Aplnr	0.00476593934010407	-4.77285842351751	0.003	0.025	1
Rnf103	0.00478824858421829	0.423629444445599	0.217	0.172	1
Nutf2-ps1	0.00479577452039111	-3.70981516444039	0.01	0.038	1
Map3k13	0.0048038572754448	2.03808432353891	0.018	0.006	1
Cd302	0.0048348449803071	-0.312164260532557	0.488	0.411	1
Ap3m1	0.00484612511932442	0.299099109218251	0.264	0.219	1
Cpped1	0.00484873390353436	0.456253515691925	0.144	0.104	1
Ogfr	0.0048491313806687	0.113000323556106	0.191	0.144	1
Atp1a2	0.00485139222576158	-1.00433862780793	0.159	0.216	1
Slc25a1	0.0048559670660648	0.349346449012072	0.214	0.171	1
Robo4	0.00486142976932407	-4.88865548017503	0	0.02	1
Smdt1	0.00486331726873744	-0.17333729533849	0.765	0.602	1
4632427E13Rik	0.00486597371676315	0.535513065250288	0.167	0.125	1
Klhl15	0.00487524957496824	0.800804267038314	0.097	0.063	1
Gm20274	0.00487617979146492	1.27133107455609	0.05	0.026	1
Stbd1	0.00487799361137084	-3.85906809411564	0.003	0.025	1
Gpsm2	0.00490493596195789	0.327224142864874	0.274	0.227	1
Hells	0.00490749142394523	0.819498923580926	0.068	0.04	1
Echdc3	0.00492036313647152	-0.714241360468791	0.023	0.058	1
Frmpd4	0.00492753643471705	-2.58412747448594	0	0.02	1
Plpbp	0.00493094234324943	0.176814125023844	0.222	0.176	1
Osbpl9	0.00493637670151268	-0.152345128623074	0.342	0.283	1
Dgat1	0.0049425589454884	0.497787970492988	0.102	0.067	1
Gm17249	0.00494738847000047	1.1081039383222	0.016	0.005	1
Rbmxl1	0.00494890562717736	0.107036727930573	0.219	0.171	1
Rapgef3	0.00495050842765468	-2.43047874983869	0.008	0.034	1
Znrd2	0.00495311698394003	0.150069621703055	0.204	0.159	1
Fbxl5	0.00498759469714804	0.258091151276201	0.243	0.197	1
P2ry12	0.00499455114837378	-4.61554315230104	0	0.02	1
Rxrg	0.00499455115031204	-3.52548013079495	0	0.02	1
Ttll7	0.00500499240099529	-1.7486992067654	0.005	0.03	1
Pcdhga8	0.00501020512661206	1.30677835830702	0.031	0.014	1
Fuz	0.00501507912049986	0.218713589173835	0.115	0.077	1
Zfp830	0.00502667767126431	0.389097531555718	0.151	0.11	1
Gm29157	0.00503559135575337	-1.09489532915321	0.018	0.05	1
Zfp692	0.00503689578647149	1.01465532866719	0.042	0.021	1
Ranbp10	0.00503700575013754	0.591083623830885	0.136	0.097	1
Clec12a	0.00506248660258344	-5.24780424131611	0	0.02	1
Isca2	0.00507130129174448	0.264458399503838	0.198	0.154	1
Pirb	0.00507370495228195	-2.77371166027642	0.008	0.034	1
Aqp5	0.0050761080557005	-3.83713312452226	0.005	0.029	1
Ncbp1	0.00507655637143664	0.527338610620352	0.157	0.118	1
Atp5j2	0.00509808286387066	-0.215728456423841	0.822	0.66	1
Cnp	0.0051040825922777	-3.35315757384665	0.039	0.076	1
Myo18b	0.0051098388653803	1.93319335270627	0.01	0.003	1
Gm20682	0.00512503735803401	1.35022313359526	0.044	0.023	1
Pla1a	0.00513135565908298	-5.51173803259693	0	0.02	1
Slc12a9	0.00514024427034213	0.432114193223283	0.104	0.069	1
Orai3	0.00516077255827905	0.14824094449289	0.157	0.116	1
Nanos1	0.00516617107520384	0.898839049430584	0.034	0.016	1
Mrps18c	0.00517014880461083	-0.351964482954315	0.345	0.29	1
Ndufa6	0.00517974124036765	-0.412713816647969	0.697	0.572	1
Tlk2	0.00519370422491762	0.304026965176135	0.235	0.189	1
Phactr4	0.00519474672241066	0.347029627942893	0.157	0.116	1
Rp1	0.00520117137866539	-2.30306755430981	0	0.02	1
Sp140	0.00520117137866539	-4.50569710032654	0	0.02	1
Dzip3	0.00520637627530152	0.472979908153357	0.11	0.074	1
Iqcb1	0.00522965285339189	0.57051019988014	0.084	0.052	1
Dlg5	0.00523803878804638	0.954468657200051	0.133	0.097	1
Pank2	0.0052384899539063	0.213632241942508	0.193	0.149	1
Ppp1r7	0.00524737761352997	0.272384275169633	0.191	0.145	1
Cbfa2t3	0.00524991840561195	-2.08476613420446	0.057	0.099	1
Ehbp1	0.00525950304980162	0.736374227991413	0.17	0.128	1
Htt	0.00529988654313096	0.416444562956273	0.185	0.14	1
Ube4a	0.00533305033375422	0.351442747888274	0.196	0.152	1
Zfp712	0.00534385949490991	1.23363082189152	0.037	0.018	1
Gm34030	0.00535900767731942	0.941897092314134	0.07	0.042	1
Il10ra	0.00541643184788526	-4.98166894532563	0	0.02	1
Arhgap15	0.00541643184893712	-4.7362955751104	0	0.02	1
Arhgap32	0.0054342168072243	0.613591995233243	0.191	0.148	1
Gskip	0.00545796586671632	0.151301633479979	0.217	0.17	1
Dpysl5	0.00546005441179285	-1.79147276833563	0.008	0.033	1
Nynrin	0.00546145557456692	0.872738086165162	0.144	0.105	1
Gm2415	0.00546317884172092	1.03034371578041	0.05	0.027	1
Neil1	0.00547030885485801	0.756385993284583	0.037	0.018	1
Met	0.00547313351411625	-0.314538160471686	0.097	0.153	1
2900089D17Rik	0.00548141484523152	0.75152914662517	0.042	0.021	1
Ifit3	0.00548424182274843	-3.87507784446043	0.003	0.025	1
Gm35024	0.00548952098467949	1.72374535279883	0.029	0.013	1
Plac9a	0.00549016853178114	-4.04786497227672	0	0.02	1
Ankle2	0.00549340351162666	0.350617858573317	0.198	0.155	1
Patz1	0.00549405632339551	0.644123420339114	0.078	0.048	1
Zbtb25	0.00550303211032193	0.6828574436619	0.091	0.059	1
Gnb1	0.00551032034710396	-0.477177904830078	0.747	0.614	1
1700094D03Rik	0.00552359316864475	0.662229185954795	0.047	0.025	1
Mib2	0.00552886326220998	0.885895363746384	0.089	0.057	1
Ppp1r21	0.00553615744270344	0.627658752427053	0.144	0.104	1
Atp5mpl	0.00554324382700276	-0.46947532003579	0.684	0.565	1
Tmbim4	0.00554788765595756	-0.137852536745195	0.444	0.382	1
Ntpcr	0.00555625500762137	0.18254207106461	0.183	0.14	1
Pacs2	0.00556309431946299	0.165480473134638	0.185	0.143	1
Pou2f2	0.00556492000816532	-5.0415008994346	0	0.02	1
Dpp3	0.00556737170104259	0.173387131416019	0.206	0.159	1
Gm38394	0.00558238068873717	1.3560459124033	0.042	0.021	1
Zbtb45	0.00558321848365055	0.94388201118627	0.073	0.044	1
Kif5b	0.00559423485018208	-0.16482473914781	0.634	0.531	1
AW146154	0.00559441849404834	-1.82611984803572	0.008	0.033	1
Synj2bp	0.00559877426661524	0.183228401574183	0.282	0.238	1
Hapln3	0.00563296713341012	-2.10196018727518	0.005	0.029	1
Bola2	0.00564078477372574	-0.555506258316076	0.441	0.373	1
Nelfcd	0.0056450885120102	0.112830073308796	0.128	0.09	1
Tcea3	0.00564580229226674	-0.834519926152364	0.324	0.355	1
Ggact	0.00564857543871762	-2.20424913487248	0.021	0.053	1
Usp39	0.00567508473708582	0.541446403969008	0.133	0.095	1
Rnf41	0.0056754870798279	0.268863165953929	0.144	0.104	1
Pelo	0.00567703566444337	0.35786939599461	0.217	0.172	1
Irx3	0.005684219510829	-3.21582214917475	0.003	0.024	1
Ankmy2	0.00569423264816406	0.644554043831809	0.146	0.107	1
Haus4	0.00570181019062482	0.48597029345492	0.102	0.067	1
Adra1b	0.00571752444387552	-3.81620182503411	0	0.02	1
Spx	0.00572909426590708	2.22866509971757	0.013	0.004	1
Enkur	0.00573099400935269	1.39227474256886	0.052	0.029	1
Marf1	0.00574839422693543	-0.249371921054176	0.245	0.194	1
Mtfr1l	0.00575844764802242	-0.14872316633894	0.321	0.269	1
Pde10a	0.00576236808241979	0.242631157034003	0.172	0.129	1
Slc22a23	0.00576719409760672	1.30217313326308	0.039	0.02	1
Rab42	0.00578588243825875	1.58321984780106	0.026	0.011	1
Usp3	0.0057889901410519	0.241615777304201	0.183	0.14	1
Myo1g	0.00579540646240063	-4.86743649488364	0	0.02	1
Csrnp3	0.00580804214603324	-2.25892908474661	0.005	0.029	1
Mapk6	0.00581383093352967	0.244822227038803	0.308	0.26	1
4732440D04Rik	0.00583042354103134	1.18190089494449	0.05	0.027	1
Coil	0.00583639933495813	0.794034142161928	0.065	0.039	1
Mfsd14b	0.00585535294282559	0.297914085610649	0.261	0.219	1
Pcdhgc4	0.00585760609618424	1.35993557214551	0.065	0.039	1
Tyw3	0.0058661694571147	0.929453677355148	0.042	0.021	1
Clec4n	0.00587436141121265	-4.93059851231516	0	0.019	1
Snhg18	0.00588396297917377	-0.161038090521328	0.687	0.495	1
Pkn3	0.00591900393389825	-3.17624891450327	0.008	0.033	1
Zc3hav1l	0.00596005245999301	0.722586793872918	0.131	0.094	1
Nipsnap2	0.00596335235135648	-0.101376877075157	0.287	0.239	1
Peg12	0.00599362622953419	0.98672453989523	0.07	0.043	1
Fastkd3	0.0060103044468351	0.694565279883536	0.047	0.025	1
Msr1	0.00602181733961787	-4.08723254548473	0.003	0.024	1
Cldn10	0.00603704785259517	-2.76541096389826	0.01	0.037	1
Fzd2	0.00603730056014343	-0.519476119067651	0.138	0.201	1
Tbcel	0.00604176695175883	0.510847428199062	0.164	0.124	1
Mbd4	0.006059067661888	1.06199346640416	0.131	0.095	1
Maob	0.00608948304639444	-3.36091054485074	0.003	0.024	1
Gas6	0.00611024609476835	-0.228492738912168	0.668	0.518	1
Ccdc171	0.00611674192215001	1.077639168126	0.029	0.013	1
Coq5	0.00612775991358214	0.15904621482508	0.128	0.09	1
Nudt16l1	0.00613034759139123	0.208156277376109	0.18	0.138	1
Itgb2	0.0061422848039949	-4.36259824370015	0.008	0.033	1
Frrs1	0.00615455925658981	-0.512854314354759	0.018	0.049	1
Dnajc16	0.0061775001005122	1.08280240504453	0.05	0.027	1
Sh3bp5	0.006188969845348	-0.760823220529725	0.144	0.098	1
Mllt11	0.00619344986286447	0.141296999138422	0.078	0.049	1
Efcc1	0.00619812676247976	-2.80734492499089	0.005	0.029	1
Cfp	0.00619857447607854	-3.84254528502882	0.021	0.051	1
Tmem35a	0.00620121496562976	-3.67853122645083	0	0.019	1
Ptpn22	0.00620121496623281	-4.93420054862321	0	0.019	1
mt-Atp8	0.00621027910461491	-0.12645831901204	0.467	0.406	1
Zbtb5	0.00621803938862572	0.970324435567263	0.078	0.049	1
Dtna	0.00623063591046723	-3.20862275694246	0.003	0.024	1
Hmmr	0.00626927822800294	-4.28337861385759	0.003	0.024	1
Syne2	0.00628624355977536	-1.52918899132585	0.076	0.119	1
Krba1	0.00630020747644562	1.34172322675551	0.07	0.043	1
Odf2l	0.00630052108925235	0.414737598659893	0.107	0.072	1
CAAA01147332.1	0.00631523911022948	0.795523493897782	0.081	0.051	1
Ccdc152	0.0063155309289916	0.288984491637517	0.081	0.051	1
Fastkd2	0.00632108372120504	0.590349592866009	0.073	0.045	1
Vim	0.0063345405038293	-0.401157420828234	0.95	0.905	1
Lrrc8a	0.0063439434712626	-0.480895355231775	0.277	0.223	1
Ddhd1	0.00636862525318681	0.603901451986324	0.151	0.113	1
Ddr1	0.00636943289044841	-1.96636282150511	0.029	0.062	1
Amigo2	0.00637148138365903	-3.98050289569268	0	0.019	1
Bik	0.00637148138427885	-4.02169995031378	0	0.019	1
Ppp4c	0.00639069774912669	-0.148168307039686	0.298	0.245	1
Rapgef5	0.00639444252304577	-2.24706697101894	0.01	0.037	1
Mphosph10	0.00639784506526505	0.161250411586022	0.18	0.135	1
Gm16152	0.00642902144230671	1.80056422626472	0.029	0.013	1
Hspb1	0.00645622939061289	-2.16959583938038	0.172	0.215	1
Ccnb1	0.00645838095002103	-4.70027591963161	0	0.019	1
Srp54a	0.00646660234620074	0.488485378171468	0.167	0.128	1
Gm10000	0.00647357868995313	1.27052672281992	0.029	0.013	1
Spg7	0.00647508743351554	0.358653437397394	0.183	0.14	1
Gm43462	0.00649663577906004	0.714062397457628	0.073	0.045	1
Abca7	0.00650406993079574	-2.55992880167306	0.008	0.033	1
Iffo1	0.00651562876028522	0.360713036805111	0.112	0.076	1
Ctr9	0.00652957623819579	0.32199604983736	0.198	0.155	1
Syn3	0.00653331173452216	-0.239286056606658	0.091	0.058	1
B230369F24Rik	0.00653577817425007	0.647698208541037	0.044	0.023	1
Acadvl	0.00653711066391149	-0.221059872417261	0.311	0.257	1
Zfp865	0.00653774037565506	0.574002775992037	0.125	0.089	1
Abcb1a	0.0065464802131679	-4.73498675107019	0	0.019	1
Gm17690	0.00654760897082327	1.76434266107934	0.013	0.004	1
Tnip3	0.0065487466155563	-5.92548174561695	0.003	0.024	1
Tnfrsf11a	0.0065601488503867	-4.24305715055255	0.003	0.024	1
Phf2	0.00656857422973971	0.241367516532178	0.232	0.188	1
Phlpp2	0.00658393279669524	1.29332807519896	0.097	0.065	1
Ivns1abp	0.00659548136031824	-0.100317037390025	0.363	0.306	1
Zfp952	0.00660106040130689	0.630552223372184	0.076	0.047	1
Cyp4b1	0.00663579607579386	-5.09452714982478	0	0.019	1
Igsf9b	0.00663579607643965	-3.97659198408244	0	0.019	1
Bcl6b	0.00663579607643965	-4.27792811947594	0	0.019	1
Vps37a	0.00665886895871704	0.168510786706371	0.217	0.17	1
Gm37756	0.00666864441380046	1.799064913563	0.018	0.007	1
Ccno	0.00670882520211567	1.2657479829493	0.047	0.025	1
Xpnpep2	0.00672634567863236	-3.6340651005421	0	0.019	1
Zfp697	0.00674458718963254	0.952681364681196	0.047	0.025	1
Tmem141	0.0067537917871271	-1.72713187665926	0.031	0.066	1
Med15	0.00675437230030783	0.124686829388377	0.222	0.177	1
Gm29361	0.00675466781443513	2.41955870071879	0.018	0.007	1
Atp6v1g2	0.00677853193486311	1.62331947289726	0.029	0.013	1
Ankrd50	0.00678617802207486	0.380276473764765	0.243	0.201	1
Tmem185a	0.00679814038553326	0.580972846515036	0.167	0.129	1
Crlf1	0.00682197176598474	-2.47106432466625	0.021	0.051	1
Sox13	0.00684097628012672	-3.78871354587626	0.003	0.024	1
Gm15601	0.00684743321716775	3.31959527110365	0.01	0.003	1
Utp4	0.00685643386840259	0.216256536084033	0.097	0.064	1
Oscp1	0.00685940099192729	0.423964712683273	0.06	0.035	1
Cog6	0.00685977418021153	0.479289508778779	0.225	0.185	1
Pycr2	0.00688423488183463	0.222206018982918	0.227	0.185	1
Fkbp2	0.00690821927850858	-0.387868079847402	0.512	0.43	1
Arhgap9	0.00691121593795343	-4.33227749695393	0	0.019	1
Lat2	0.00692934958651118	-2.7054028136422	0.005	0.028	1
Ndufb3	0.00693252576802613	-0.258123340610756	0.522	0.444	1
Gimap5	0.00694871867842552	-2.89133249592078	0.003	0.024	1
Fcna	0.00700557214121937	-5.00053382485012	0	0.019	1
B230303O12Rik	0.00702943177329923	0.964444864173859	0.01	0.003	1
Kansl3	0.00705234932257532	0.476845334796921	0.196	0.154	1
Clic5	0.00705646046337894	-4.42620404986749	0.003	0.023	1
Nup188	0.00706274891161977	0.45936280246309	0.115	0.08	1
Selenoo	0.00706793466715406	0.422621141914095	0.104	0.071	1
Sil1	0.00707651248950543	0.307383910952896	0.245	0.202	1
2310009B15Rik	0.00708165279747017	-0.116667028355454	0.282	0.233	1
4933421O10Rik	0.00708285404587251	1.08650308635882	0.146	0.11	1
Etfdh	0.00708925471999363	0.217859896061273	0.159	0.119	1
Gm26631	0.00710080272155642	1.20386063912406	0.016	0.005	1
Adgrg1	0.00712771051485175	-4.40273282969711	0.003	0.023	1
Oasl2	0.00713302160058236	-4.24183330598605	0.003	0.023	1
Zfp286	0.00713734818658436	0.999091257297143	0.055	0.031	1
Pparg	0.00714184903732333	-3.14440063106267	0.008	0.032	1
Bcl11a	0.00718982746970327	-2.71873407241509	0.003	0.023	1
Plekha6	0.0071982175300918	-3.78680980671493	0	0.019	1
Gpr108	0.00720416228542527	0.215532782757216	0.243	0.199	1
Gm29007	0.00721513172660381	2.78823390831773	0.013	0.004	1
Slc25a39	0.00723405300910225	-0.23346292089763	0.347	0.291	1
Per3	0.0072538325544762	0.243732682448115	0.232	0.186	1
Map3k7	0.00725831140853645	0.463575748709774	0.245	0.203	1
1110051M20Rik	0.00726877234763717	0.501789828465044	0.125	0.089	1
Gm6598	0.0072730551305891	2.01889539503844	0.021	0.008	1
Tbcc	0.00728813510333793	0.268114814114012	0.178	0.137	1
Gtf2h4	0.00728899026350052	0.387883999271128	0.112	0.077	1
Thrsp	0.00729654383696943	-5.09374061353949	0	0.018	1
Arrb2	0.00730521004575365	-2.26360682072201	0.021	0.051	1
Zfp839	0.00732145051687128	0.609339265443936	0.057	0.033	1
Akap10	0.00732470141596061	0.672367096190329	0.097	0.064	1
Reps2	0.00737766293959636	0.478122525555595	0.097	0.064	1
Card10	0.00738103518844647	-1.28786700444726	0.01	0.036	1
Egfl7	0.00739608003594115	-3.83073511386698	0.042	0.076	1
Osbpl2	0.00740186902876051	0.489662443936106	0.217	0.175	1
Anks6	0.00741594487674003	1.49742907038881	0.05	0.027	1
Cytip	0.00741642418193239	-4.97932641830434	0.003	0.023	1
Bnip3l	0.00742352215392539	-0.315437841700676	0.608	0.505	1
Gabra3	0.00743231934829136	0.955790678805703	0.029	0.013	1
Slc25a19	0.00743643840987895	0.328026934026167	0.099	0.066	1
Cops9	0.00743912709075004	-0.419987792467081	0.593	0.504	1
Arrb1	0.00744054765809913	-1.49525618653877	0.044	0.082	1
Eri2	0.00745099179108818	0.906270046112692	0.05	0.027	1
Ubald2	0.00745432244671316	-0.282566278238891	0.292	0.233	1
Doc2g	0.00745508890799979	1.3359195261964	0.018	0.007	1
Rev1	0.00746628524505357	0.337247815978197	0.188	0.148	1
Hic2	0.00747124986581705	0.646458119614429	0.052	0.029	1
Sh2d3c	0.00749536598586901	-2.72792958250371	0.008	0.032	1
Anp32a	0.00751040363116227	-0.317978954288757	0.433	0.369	1
Kat5	0.00751139046569786	0.222011471093797	0.133	0.095	1
Adnp2	0.00751740568100246	0.647863169908375	0.097	0.065	1
Tbp	0.00751834056049602	0.545711248260918	0.089	0.058	1
Ndufv2	0.0075500330759736	-0.311438866180038	0.507	0.427	1
Enpp4	0.00755954032613081	-2.90340933683785	0.01	0.036	1
Ppp1r9a	0.00756108300818059	-1.29854185409509	0.05	0.089	1
Zfp182	0.00758147537700788	0.899172141886071	0.07	0.043	1
Lcmt1	0.00759057587040327	0.156198825829713	0.191	0.147	1
Tmem11	0.00759286822287923	-0.18244135474453	0.24	0.193	1
Acot11	0.00761200679867835	1.20200244281727	0.073	0.046	1
Slc9a3r2	0.00764118828038499	-1.38217842219777	0.157	0.215	1
Zfp446	0.00764138990735708	1.63085064820724	0.044	0.024	1
Ranbp3l	0.00765381187089969	1.24539571395158	0.102	0.07	1
Rmi2	0.00765603261169652	0.959508395765138	0.026	0.011	1
Tmem88	0.00766477167004666	-2.62349555144125	0.023	0.054	1
Fancm	0.00770309741338553	0.505671971143412	0.089	0.058	1
Hgf	0.00770365248843641	-3.22324830986133	0	0.018	1
Gm49797	0.00771261933724106	0.658757329028213	0.115	0.08	1
Drd4	0.00772670035459687	-1.22566967413819	0.01	0.036	1
Acsl5	0.00773337791963253	-1.05844252575348	0.073	0.119	1
Large1	0.00774032355826978	0.588103073980851	0.141	0.103	1
Rnf34	0.00776839229211696	0.464854831109669	0.138	0.101	1
Ranbp3	0.00777337356196062	0.336766748271306	0.162	0.122	1
Tfcp2l1	0.00780897887805651	-2.27589454085908	0	0.018	1
Kif7	0.00780925343208111	0.612736342902868	0.042	0.022	1
Cdh23	0.00781169363011693	-1.67834718437359	0.003	0.023	1
Afg3l1	0.00783471405350315	0.188635575323984	0.214	0.172	1
Adpgk	0.0078548366758456	0.649089068930861	0.175	0.138	1
Fam110a	0.00785933688694806	-1.89366820102148	0.01	0.036	1
Pnck	0.00787003703919865	0.629917427408409	0.031	0.015	1
Sft2d2	0.00787364921556579	-0.297637240714907	0.123	0.18	1
Triobp	0.00788646147637894	-1.07191713512724	0.128	0.181	1
Gclm	0.00788701772913517	-0.227563900407623	0.272	0.217	1
Arap3	0.00789272356714085	-3.69063632409123	0.008	0.031	1
Paip2b	0.00789326327104454	-0.742658798423796	0.037	0.074	1
Gpr63	0.00790982890339474	2.75981822526535	0.01	0.003	1
Gm3636	0.00794411669068515	2.17065564391043	0.01	0.003	1
Amph	0.00794843935298525	1.28316103046173	0.016	0.005	1
Fscn2	0.00795204813573055	2.09565918408441	0.01	0.003	1
Gm12676	0.00795609579133806	2.66947351862778	0.013	0.004	1
Orai1	0.00797914640855465	-1.08281808858652	0.104	0.157	1
Gphn	0.00800212588218483	0.402585256983264	0.123	0.087	1
Rasgrf2	0.00802403253001322	-4.08730989099368	0	0.018	1
Gm7008	0.00802641762925515	1.88506197986908	0.01	0.003	1
Mob1a	0.00802795659615937	-0.209623221953069	0.347	0.293	1
2810029C07Rik	0.00802994186902205	3.00256780177184	0.013	0.004	1
Eed	0.00803221179196351	-0.11971778533107	0.157	0.115	1
5430405H02Rik	0.00805242624299364	0.926148546416863	0.068	0.041	1
Abcf2	0.00805500785353977	0.190227719162192	0.178	0.136	1
Zfyve1	0.00807085819673992	0.442870482222554	0.136	0.099	1
4930503L19Rik	0.00807518765315072	0.398390914587292	0.112	0.078	1
Preb	0.00810075874224843	0.128869951482902	0.232	0.189	1
Ldhb	0.00810449303420858	-1.29311010779604	0.07	0.116	1
Stac3	0.00811947296658641	0.493507209559738	0.026	0.011	1
Atp11c	0.00816472681998645	0.657559350712355	0.144	0.106	1
Slc10a3	0.00817988509043474	0.460531741823302	0.073	0.046	1
Zfp324	0.00818438214216212	1.25885171256627	0.057	0.034	1
Ap5m1	0.00819455112617814	0.259946331159944	0.104	0.071	1
Dtx3l	0.00820160535572851	-2.51592099093265	0.013	0.039	1
Kcnk3	0.00822031876556409	-3.95127406591004	0.003	0.023	1
Rbp7	0.00823953404453006	-4.93575241102009	0.005	0.027	1
Bcl2a1d	0.00824509353895621	-5.78087741162362	0	0.018	1
Des	0.00824900004549833	-3.43772451004839	0.023	0.053	1
Nub1	0.00825298936134119	0.214863705642972	0.201	0.161	1
Rdh5	0.00827004318638837	0.163981445476958	0.063	0.037	1
Dars	0.00829433206614299	0.215344101526087	0.261	0.217	1
Cdadc1	0.00829668158046561	0.366414528693213	0.185	0.145	1
Thtpa	0.00830629965424407	0.450331734762237	0.094	0.062	1
Snx24	0.00832739431609843	0.393092178588129	0.17	0.13	1
Ccdc9	0.00833494998019916	0.686466325679395	0.123	0.087	1
Mkrn1	0.00836191608333744	-2.05990974939963	0.201	0.256	1
Kif18a	0.0083661037148619	0.609563000989516	0.044	0.024	1
Ints12	0.00837046742998842	0.408410232000013	0.099	0.067	1
Pdcd4	0.00838689852371124	-1.35710514553823	0.198	0.256	1
Arhgdia	0.0085086781719537	-0.221293132538188	0.755	0.581	1
Fbxw5	0.0085314549125499	0.307505726944456	0.138	0.1	1
Gm26771	0.00854395703483471	-4.02032146742423	0.013	0.039	1
Cklf	0.00854875811274788	-0.128230574413172	0.133	0.095	1
Psmg3	0.00857748439574813	0.133451685096981	0.162	0.122	1
Zgpat	0.00860831305699845	0.755920625420722	0.084	0.054	1
Anks1	0.00861535992656057	-1.24163142070168	0.039	0.075	1
Trim23	0.00863281411917123	0.558890534646966	0.117	0.083	1
Kbtbd7	0.00864633974327664	0.55165715165059	0.068	0.042	1
Cdpf1	0.00865802324628579	0.205565686993811	0.157	0.119	1
Parvb	0.00867767612033649	-1.39509581038882	0.01	0.035	1
9630015K15Rik	0.00870507595688851	-2.38686415460212	0.003	0.022	1
Usp18	0.00870592987980561	-4.59113774514904	0	0.018	1
Sp110	0.00870723487798278	-4.62534518847184	0.003	0.022	1
Ctns	0.00870902166110684	0.766107548547167	0.099	0.068	1
BC037039	0.00871822941388879	1.11264105085313	0.042	0.022	1
Vamp8	0.00873111152718113	-0.382759931511119	0.595	0.49	1
Rprd1b	0.00877868545534714	0.478128311246792	0.172	0.133	1
Capza2	0.00878523920834753	-0.310510002931123	0.674	0.551	1
Ushbp1	0.00880057064592988	-2.68216095734791	0.005	0.027	1
Pcdh20	0.00882516818255849	-3.75819876916527	0	0.018	1
Cemip	0.00884042402861527	-0.549399562877942	0.013	0.039	1
Rasa3	0.00887012855568975	-1.06016442681192	0.086	0.134	1
Acat2	0.00889094767116473	-0.176338736463277	0.086	0.055	1
CAAA01118383.1	0.00890845018894948	0.26927449845738	0.201	0.161	1
Cmtr1	0.00891034491302646	0.166590086561587	0.133	0.095	1
Selenoh	0.00891115842236059	-0.262955959228336	0.347	0.292	1
Btbd6	0.00892097868285853	0.302864095563138	0.11	0.076	1
Xpo1	0.00894161289078621	0.121491896090129	0.253	0.206	1
Gsap	0.00894274977478932	0.406032257283077	0.063	0.037	1
Lpxn	0.00894606420837871	-4.67687371604313	0	0.018	1
Ryr2	0.00894606420925293	-3.47549944064828	0	0.018	1
E430024I08Rik	0.0089623315176375	1.26646414676155	0.089	0.059	1
Nacc2	0.00896552965467944	0.404773698079161	0.172	0.133	1
B3galt2	0.00896855622572326	1.53823886173264	0.021	0.008	1
Ndufa11	0.00897928848155465	-0.19986383899598	0.71	0.545	1
Sh3yl1	0.00898340862827222	-2.02819105421039	0.005	0.027	1
Zfp882	0.00898782908492177	1.41447528982704	0.026	0.012	1
Mphosph9	0.00898796541835273	1.11802295657037	0.065	0.039	1
Rab11fip4	0.0089950792089223	-1.3401025184208	0.01	0.035	1
Efnb2	0.0090288618136552	-1.71143846563152	0.052	0.09	1
Cox6b2	0.00904053535583825	-1.82419049867046	0.018	0.046	1
E130307A14Rik	0.00905744748831576	0.713937726143459	0.078	0.05	1
Gm28791	0.00908266104631794	0.770204877347384	0.047	0.026	1
Esrra	0.00912436096967612	0.639998719247836	0.115	0.081	1
Ttll13	0.00915105220521876	1.80022512257755	0.01	0.003	1
Gm49492	0.00916792831939833	1.61526154333828	0.016	0.006	1
Creld1	0.00918028315395218	0.259138836348818	0.164	0.123	1
Abcb8	0.00918785908722449	0.588581478751769	0.078	0.05	1
Gata2	0.00919292424401767	-4.87232173901908	0	0.017	1
Ric8b	0.0092123086908141	0.536804854220428	0.136	0.101	1
Rtl6	0.0092268302800481	0.956104951738485	0.039	0.02	1
Idi1	0.0092470015757846	-1.01063868953427	0.057	0.097	1
Prima1	0.00925853101517027	0.786285816261274	0.01	0.003	1
Mtfp1	0.00926385638528537	0.649891102105831	0.013	0.004	1
Rcor2	0.00927642103949143	-0.413684879627981	0.055	0.096	1
Aldh3b1	0.00929086344027021	-1.93974868370606	0.018	0.046	1
Wdr13	0.00929731190424478	0.163657607649487	0.11	0.075	1
Mtrf1l	0.00929892738402497	0.566836904545335	0.07	0.043	1
Blnk	0.00931893653370935	-4.61433806214842	0	0.017	1
Sypl	0.00934033139046599	-0.293322937028991	0.386	0.328	1
Gm10353	0.00934705076076659	1.83839172731616	0.016	0.006	1
Aar2	0.00935637494539835	0.277308852496299	0.107	0.074	1
3222401L13Rik	0.00938419684877527	0.666717783483262	0.055	0.031	1
Tab3	0.00941094713011214	0.81865172089717	0.06	0.036	1
Drp2	0.00946746325817701	-3.01110907060662	0.016	0.042	1
Snrnp35	0.00947124815826413	0.191521736183266	0.097	0.065	1
Pan3	0.009481807899655	-0.332514989081135	0.287	0.232	1
Utp6	0.00948447662082649	0.257125216399627	0.146	0.11	1
Gm14403	0.00950910217131942	-2.39933965673316	0.003	0.022	1
Cd83	0.00951001607464639	-3.807331851386	0.044	0.077	1
Ablim2	0.00951078258727303	0.361540998890279	0.031	0.015	1
Rpl31	0.00953381865735587	-0.67159015911254	0.888	0.793	1
4933406B17Rik	0.0095762490652424	-2.90569835398373	0	0.017	1
Pik3r5	0.0095762490652424	-4.66280386387032	0	0.017	1
Irx5	0.00957624906711588	-3.08190701944743	0	0.017	1
Tmem254a	0.00957972151987189	0.590851181577392	0.047	0.026	1
G6pdx	0.00960477321374243	-1.33350712080219	0.039	0.075	1
Mettl16	0.00961412835463708	0.200464484835682	0.133	0.095	1
Tspan14	0.00961675168656227	-0.245748749387344	0.128	0.089	1
Cep57	0.00962320379277287	0.266530103254803	0.178	0.136	1
Eif2s1	0.009664036800901	-0.336622574252813	0.279	0.23	1
Rcbtb1	0.00966674147328655	0.611372574518805	0.144	0.107	1
Pik3cg	0.00970759976780964	-3.97827756001992	0	0.017	1
Adra2a	0.00970759977160883	-4.40192117209627	0	0.017	1
Xaf1	0.00971516421326879	-2.29799146429304	0.023	0.053	1
Stard5	0.00974631460746154	0.374010933432259	0.084	0.054	1
A930005H10Rik	0.00975859228160574	0.458164882760888	0.078	0.05	1
Pcdhga2	0.00978528952542006	1.59321044088037	0.018	0.007	1
Vmo1	0.00984760130533564	1.65363194490098	0.018	0.007	1
Nxt1	0.00987643367346243	-0.334298531201603	0.131	0.093	1
Lrrc57	0.00987882761345583	0.213236316470553	0.107	0.074	1
Brsk1	0.00990231315710582	0.977813161274056	0.057	0.034	1
C1rl	0.00990312814430857	-2.3294755519226	0.008	0.031	1
Slc11a2	0.00991693957856813	0.268319862647325	0.123	0.088	1
Neb	0.00993123356512267	0.594901403085109	0.018	0.007	1
Dock2	0.00993524941067399	-4.38217578011656	0.005	0.026	1
Srek1ip1	0.00995659519028552	0.4707090381404	0.178	0.137	1
Ints3	0.00998115494820188	0.196936998301432	0.144	0.106	1
Zmynd19	0.00999566940969608	0.573378345276573	0.136	0.1	1
Ctla2b	0.0100156745391182	-2.94017226839343	0.005	0.026	1
Tnfrsf25	0.0100218433957279	0.958977129973079	0.018	0.007	1
Zfp799	0.0100463253725415	1.54355704609519	0.052	0.03	1
Rgs5	0.0100725448950316	-5.10232888231097	0.07	0.107	1
Pag1	0.0100829784583711	1.02599390737067	0.078	0.05	1
Ccndbp1	0.0100884475092626	-0.382169237129029	0.211	0.163	1
Zfp964	0.0101120581789669	1.36817617623891	0.023	0.01	1
Nlrp3	0.0101127403559991	-5.05787875886274	0	0.017	1
Gm13861	0.0101127403569892	-4.75559968881055	0	0.017	1
Rhebl1	0.0101162848960257	0.464590671114014	0.031	0.015	1
Gna12	0.0101179492412272	0.315242018437636	0.24	0.197	1
2010204K13Rik	0.0101528235014575	-1.53823652860214	0.016	0.042	1
Dusp12	0.0101710113879014	0.333615565312442	0.172	0.135	1
Krtcap3	0.0101793152876905	1.32227121027877	0.013	0.004	1
Mlx	0.0101803634682342	0.108336998488513	0.131	0.095	1
Selenot	0.0102007437826669	-0.159389728923562	0.381	0.335	1
Sart1	0.0102221983243125	-0.171364213690681	0.193	0.151	1
Slc45a4	0.0102448436173867	-0.670798148787401	0.078	0.124	1
Fkbp1a	0.0102488206143702	-0.41110713494184	0.757	0.617	1
Trarg1	0.010251571948723	-4.71717566188542	0	0.017	1
Lmx1a	0.0102515719507308	-3.06878371014747	0	0.017	1
Igfbp2	0.0102624735880017	1.22626648355521	0.178	0.138	1
Ppp1r3f	0.0102761092801706	0.85838915741091	0.021	0.009	1
Sfi1	0.0102807593868206	0.483196193668365	0.047	0.026	1
C330024D21Rik	0.0102899214282524	2.7486498713102	0.01	0.003	1
Gm48768	0.0102908929182726	0.129092090793691	0.034	0.017	1
Pafah1b2	0.0102969825328821	0.170078166334493	0.386	0.337	1
Mb21d2	0.010313557395817	0.679845528526584	0.099	0.069	1
Fchsd2	0.0103177798432538	0.112741356498632	0.227	0.182	1
Gltp	0.0103302456089234	-1.11011540297861	0.245	0.305	1
D10Wsu102e	0.0103384715543342	0.379962299355999	0.133	0.097	1
Gm20033	0.0103386527611981	0.774988864866759	0.029	0.013	1
Ust	0.0103693131386126	0.24777625303263	0.112	0.079	1
Gm16552	0.0103784448874809	2.5982041152893	0.01	0.003	1
Axin2	0.0103799129047902	0.904944235697438	0.065	0.04	1
Usp28	0.0103889534300307	0.95538428202586	0.065	0.04	1
Rcc1l	0.0103984706069699	0.335612137228751	0.11	0.076	1
C030006K11Rik	0.0104184420133449	0.276240594718555	0.089	0.059	1
Agbl2	0.010419276421938	1.76135683151479	0.018	0.007	1
Rnf26	0.0104287900304773	0.114217578033261	0.225	0.184	1
Mat2a	0.010443264371686	-0.389624565112996	0.491	0.408	1
Smg9	0.0104577849226743	0.126927587322649	0.117	0.083	1
Spata13	0.0104855377919788	-0.123017521183897	0.05	0.027	1
Actr3b	0.0104882201050383	0.905273827538609	0.021	0.009	1
Zfp503	0.0105046885460448	0.170398384659607	0.272	0.222	1
Gm16892	0.0105075085216436	1.95148503390557	0.01	0.003	1
Tslp	0.0105079361637446	-3.54494740681347	0.008	0.03	1
Polr3a	0.0105211772068064	0.591221737328281	0.084	0.055	1
Lair1	0.0105350758293261	-4.66954394368175	0	0.017	1
Serpini1	0.0105350758303583	-3.46924941537156	0	0.017	1
Slamf9	0.010562581154124	-4.5616168298246	0.003	0.022	1
2810403D21Rik	0.0105859176894625	-0.109465683314697	0.091	0.06	1
Lyrm7	0.0106209911857999	1.13868047355904	0.031	0.015	1
Eno1b	0.0106417621917392	-2.21551352017007	0.008	0.03	1
Edn3	0.0106532559666231	-2.14734416760281	0.005	0.026	1
Prcd	0.0106611940237755	1.04152818174026	0.052	0.03	1
Kif1bp	0.0106667025111798	0.317401711030836	0.178	0.138	1
Smarcd3	0.0106687089665742	-0.622720900079466	0.102	0.154	1
Clec4b1	0.0106798040828341	-5.46952971642989	0	0.017	1
Slc37a2	0.0106798040849273	-4.34268153093281	0	0.017	1
Sim1	0.0106798040849273	-2.87472578204919	0	0.017	1
Lcn2	0.0106798040859738	-4.9993489961918	0	0.017	1
Rbm47	0.0106936723878917	-4.67808099432333	0.003	0.022	1
Fbxl14	0.0106976657530704	0.329357716572886	0.133	0.097	1
Amigo1	0.0107042563479527	0.903365661129534	0.063	0.038	1
Ap1g1	0.0107108128513931	0.233785415316861	0.232	0.194	1
Myl4	0.0107294345482483	0.4284930224716	0.078	0.051	1
Barx1	0.0107469932582176	-2.85742532247991	0.003	0.022	1
3010001F23Rik	0.0107693162701442	1.14134429857568	0.023	0.01	1
Espl1	0.0108265545624538	-3.07243569682373	0	0.017	1
Il1r2	0.0108265545635149	-5.16143208031781	0	0.017	1
Cxcr4	0.0108362975696233	-3.4548656079516	0.008	0.03	1
Meis2	0.0108538473512443	-1.49458098211804	0.021	0.049	1
Ndp	0.0108575523191338	-2.96258085749926	0.003	0.022	1
Nckap1l	0.0108763846472296	-3.20486784895949	0.005	0.026	1
Kcnk1	0.0108789064558009	-0.391493163696782	0.144	0.202	1
Kctd20	0.0108822117684758	0.248156346640008	0.214	0.172	1
Vps50	0.0108869333964758	0.42041128889057	0.131	0.095	1
Nufip1	0.0109124419713424	0.575691692869722	0.136	0.101	1
Gm35339	0.0109257801568083	2.45943331898666	0.013	0.004	1
Pik3c2b	0.0109292569138799	-0.710870988436757	0.094	0.144	1
Asb7	0.0109544224070465	0.37913735843758	0.112	0.079	1
Inafm1	0.0109735124145195	0.339500792790402	0.235	0.196	1
Neil3	0.0109753563030553	-3.55335177133	0	0.017	1
Zfp707	0.0109862372603374	0.731959266260375	0.052	0.03	1
Ppp1r16b	0.0110138027653227	-4.16664440910214	0.005	0.026	1
Map7d3	0.0110331763727088	-2.50065092880265	0.005	0.026	1
Aars	0.0110537368109307	0.529639482301348	0.258	0.22	1
Mief1	0.0110636700764366	0.981549225407372	0.086	0.057	1
Slc25a35	0.011101174879728	-2.24327968622108	0.005	0.026	1
Hoxa5	0.0111262387809678	-3.55259010021075	0	0.017	1
Sin3a	0.0111684941194722	0.462532267025833	0.159	0.122	1
Lmo1	0.0111843811070935	-0.52082097815672	0.154	0.111	1
Exo5	0.0111873560300635	0.939221225013418	0.052	0.03	1
Anpep	0.0112069195962114	-1.52681459511213	0.078	0.118	1
Chm	0.0112319063635656	0.458163491086895	0.172	0.134	1
Ifitm1	0.0112637266876894	-3.56913436821663	0.008	0.03	1
Ramac	0.0112718956303171	-0.198375977052661	0.339	0.289	1
Orc4	0.0112977575596057	0.21806293444275	0.183	0.142	1
Cyfip1	0.0113074372810822	-0.187954506759169	0.355	0.302	1
5930430L01Rik	0.0113189180626854	0.788650224932828	0.06	0.036	1
Eid2b	0.0113324503077118	0.595408807462168	0.097	0.066	1
Dock6	0.0113396925901722	-1.33171313365182	0.047	0.084	1
Rfwd3	0.0113550739421018	0.329511989441594	0.078	0.05	1
Ccnk	0.0113574990434345	0.353774401531722	0.12	0.086	1
Serpinb9	0.0113931317429001	-1.49689257958152	0.021	0.049	1
Slc12a8	0.0114316397799743	1.26921382517092	0.018	0.007	1
Dok3	0.0114343660733524	-4.23724866861806	0	0.016	1
Cd300ld	0.0114343660744742	-4.74412675305018	0	0.016	1
Haghl	0.0114421330397636	0.394233811290635	0.157	0.121	1
Akr1b3	0.011449086482456	-0.980746674207411	0.253	0.312	1
Gpr89	0.0114542476574069	0.367841275874753	0.138	0.103	1
Pde4b	0.011466035161934	-0.786000953455163	0.204	0.263	1
Lbhd2	0.011512996475854	-3.3486158744607	0.003	0.021	1
Stx18	0.0115181131937232	0.425318673075898	0.191	0.154	1
Zc3h12c	0.0115187143715558	0.651512370172237	0.107	0.076	1
Aen	0.0115239751820625	0.148914712818695	0.123	0.088	1
Ampd3	0.0115283726270532	-2.08711364747186	0.018	0.045	1
Nudt7	0.0115901299955252	-1.54406107301706	0.018	0.046	1
Inka1	0.011616347341766	-0.217851419183545	0.094	0.062	1
Fmnl1	0.0116194171307698	-2.34463384240466	0.01	0.034	1
Gm50232	0.0116349497306294	1.43055489134874	0.023	0.01	1
Col4a3	0.0116457402174741	0.835770983802721	0.029	0.013	1
Pwp1	0.0117339473279478	0.17674003813668	0.125	0.091	1
Gk	0.0117383393619607	-2.65857561700373	0.003	0.021	1
Prelid3a	0.0117465631196522	1.5476767332055	0.016	0.006	1
Stk32a	0.0117511812288051	-4.1229883721681	0	0.016	1
Trim34a	0.0117511812322655	-3.75357370267823	0	0.016	1
Wtap	0.0117666273123714	-0.62446424428894	0.345	0.289	1
Slc26a10	0.0117905584739362	-2.67592628893479	0.003	0.021	1
Fpgs	0.0117945436492426	0.585271226036971	0.123	0.09	1
Cwc22	0.0118142413002525	0.660764650768452	0.146	0.111	1
Zfp12	0.0118143051705013	1.02994995741957	0.068	0.043	1
Rab3d	0.0118272422930247	-1.84255752794585	0.034	0.066	1
Eif4a1	0.0118679898215771	-0.349280724906532	0.817	0.669	1
Hirip3	0.0118769398855403	0.320250492783585	0.104	0.072	1
E2f3	0.0118808238386788	0.52303478810312	0.102	0.07	1
Ces2g	0.0119129252722873	-4.25090346937935	0	0.016	1
Pop1	0.0119240959684391	1.06864188931526	0.055	0.032	1
Mast2	0.0119430815965716	0.418298882080335	0.245	0.205	1
Ska2	0.0119858001531344	0.432483835853943	0.086	0.057	1
Grin3b	0.0119971337301211	-1.66957917922883	0.005	0.026	1
Clec5a	0.0120769364487994	-4.42681616788581	0	0.016	1
Sema4a	0.0120926643010811	-2.99220346174058	0.005	0.025	1
Eci1	0.0121058945687575	-0.566514344888619	0.183	0.249	1
4930447C04Rik	0.0121098733080012	0.440576019034028	0.039	0.021	1
4933439C10Rik	0.012118668531731	0.702053670471639	0.073	0.046	1
Vtn	0.0121592483736157	-2.31328218033172	0.008	0.03	1
Msrb2	0.0121835668810772	0.362556980918627	0.089	0.06	1
Cacna2d3	0.0122111736638933	1.50771899104411	0.013	0.004	1
Rasd1	0.0122129074645384	-3.13843163562919	0.016	0.041	1
Reep5	0.0123063372954021	-0.100440191394022	0.851	0.647	1
Cobll1	0.0123120267280882	0.15333898783451	0.159	0.12	1
Gm16499.1	0.0123164328735636	0.967497256530455	0.013	0.004	1
Hgsnat	0.0123342751590631	-0.197952938532164	0.248	0.202	1
Hyal2	0.0123419092681133	-0.197540190251057	0.123	0.087	1
Fbxo3	0.0123704821279436	0.31835305576429	0.245	0.207	1
Amhr2	0.0123837768439694	-1.89389325226771	0.005	0.025	1
Ifit1	0.012411891613232	-4.97067725993967	0	0.016	1
Tcp11l2	0.0124201391861924	-0.114470934328403	0.206	0.163	1
Gm10125	0.0124506470004886	0.815771776005818	0.055	0.032	1
Zfp472	0.0124604277252635	1.24331807322209	0.039	0.021	1
Shld3	0.0124628974281576	0.876171820396556	0.037	0.019	1
Tmem41a	0.0124647911807023	0.41861213850585	0.089	0.06	1
Hdac5	0.0124871126262998	0.193854184783429	0.217	0.176	1
Rbm12b1	0.0125186599329473	1.43791191652678	0.039	0.021	1
Slc35c1	0.0125276137680227	-0.226940082660258	0.042	0.078	1
S100a5	0.0125288746935733	-1.72465400782343	0.023	0.052	1
Cramp1l	0.012544966074149	0.790092138322767	0.117	0.085	1
Pcdhb15	0.0125774300353221	1.910328934666	0.023	0.01	1
Gbp9	0.0125829025316914	-4.13661949187076	0	0.016	1
Ppp1r1b	0.0125829025341646	-3.70936450107266	0	0.016	1
Npr3	0.0125922058283704	-0.583670456545767	0.01	0.034	1
Ttc9	0.0126099066712839	-3.14502502234906	0.005	0.025	1
Mctp1	0.0126280794490498	-3.87332280026622	0.005	0.025	1
Mbip	0.0126587897135703	0.573633347712052	0.123	0.09	1
Trmt61b	0.0126959270550475	0.435000536890609	0.068	0.043	1
Gpatch2l	0.0127027005279644	0.766490734668868	0.107	0.075	1
Hsd17b11	0.0127094431262187	0.344906765349493	0.211	0.171	1
Rdh10	0.0127101493632374	0.498633890239076	0.115	0.083	1
Slc35c2	0.0127172437959397	0.101135344832035	0.23	0.189	1
Snta1	0.0127332565953809	-0.952990865319	0.097	0.144	1
Casp1	0.0127563144843531	-4.36196253921925	0	0.016	1
Cntn6	0.012756314486861	-2.43859914716752	0	0.016	1
Cd40	0.0127563144893691	-4.57330461452929	0	0.016	1
9930104L06Rik	0.0127876183051577	0.981819387132772	0.052	0.03	1
Tlr4	0.0128270678008129	-1.26850175328419	0.031	0.063	1
Efnb1	0.0128391766755465	-1.52186759127772	0.05	0.086	1
Traf5	0.012840711862378	-2.33762381468839	0.018	0.044	1
Cox7a1	0.0128524190271649	-3.26756382106845	0.003	0.021	1
Khdc4	0.0128543729479588	0.509852233268608	0.193	0.156	1
Rnd1	0.0128817425050253	-2.90937170281723	0.018	0.044	1
Msi1	0.0128893729587101	0.953790288410402	0.055	0.033	1
Lipt2	0.0129041632848234	0.95394713005892	0.065	0.041	1
Fcf1	0.0129089905919939	-0.417459528257769	0.232	0.185	1
Eml2	0.012932122945717	-2.73954264639285	0.01	0.033	1
Spaar	0.0129321622289781	-3.87164222759047	0	0.016	1
Tesc	0.012935748141271	-4.46020396381288	0.003	0.021	1
Rspo3	0.0129953077608624	-2.88753375695964	0.005	0.025	1
Vps4b	0.0129993363568385	0.130250171118564	0.303	0.261	1
Arhgap27	0.0130057747384357	-2.51035800627091	0.005	0.025	1
Galnt4	0.0130098589452888	0.403375322914139	0.104	0.073	1
Gm43597	0.0130106677508067	1.58823310183863	0.018	0.007	1
Trp53bp1	0.0130107923677237	0.658697917330944	0.115	0.083	1
Sf3b4	0.0130157531325402	-0.351867902664709	0.238	0.192	1
Fbxl19	0.0130189750377721	0.859567205090844	0.06	0.037	1
Bora	0.0130359904449746	0.618058169589638	0.07	0.045	1
Fcgr1	0.0130609399530972	-4.02658719205009	0.003	0.021	1
Tuft1	0.0130683474738329	-1.47241734345713	0.023	0.052	1
Bub1	0.0131104810355375	-3.49640282129672	0	0.016	1
Styx	0.013151525670288	0.5165091145114	0.091	0.062	1
Pms1	0.0131856182265432	0.898471828904358	0.034	0.017	1
Zfp933	0.013246693167134	0.895623785745479	0.052	0.031	1
Clec4d	0.0132913067146474	-5.61487603003685	0	0.016	1
Flt4	0.0132913067172626	-4.97163682441002	0	0.016	1
Sh2d4a	0.0132913067198779	-4.24695122448342	0	0.016	1
Rrp7a	0.0133079692033477	0.10908679887257	0.198	0.16	1
Nfatc2ip	0.0133123304537945	0.405608526900051	0.057	0.034	1
Stk17b	0.0133470893055954	-1.00376571352716	0.097	0.143	1
Lrrc47	0.013348587649509	0.334742812271065	0.117	0.085	1
Lonp2	0.0134046885245104	0.415881534509717	0.167	0.13	1
Ints13	0.0134120159370706	0.267175207913112	0.144	0.107	1
Ifi47	0.0134746756412477	-4.67338827041516	0	0.016	1
Ydjc	0.0134935372334556	0.861526504078256	0.05	0.029	1
Arhgap44	0.0135072449750217	-1.22554521586139	0.039	0.073	1
Gm45509	0.0135111564874636	1.56997980073504	0.029	0.014	1
Pawr	0.0135136123939225	1.26816422515978	0.031	0.015	1
Gfod2	0.0135180213476063	0.144608016528403	0.052	0.03	1
Chd7	0.0135613492663124	-2.53958808737437	0.013	0.037	1
Gm8797	0.0135758687474067	0.24320523945816	0.073	0.047	1
Zfp592	0.0136440199897772	0.478759947915014	0.154	0.118	1
Clec1a	0.0136557626281392	-3.01107905363792	0.008	0.029	1
Sypl2	0.0136606247164846	-2.22115065155375	0	0.016	1
Ccdc8	0.0136834258068225	0.67747064421487	0.159	0.124	1
Gpr162	0.0137116093383532	1.74050528371654	0.018	0.007	1
Ppp1r3d	0.0137126332443173	1.02443234380832	0.07	0.045	1
Sept1	0.0137225213804589	0.141597922359465	0.12	0.087	1
Loxl4	0.0137502599355629	-1.73969634418881	0.016	0.041	1
Psmg1	0.0137993213204761	0.188734748275028	0.185	0.148	1
Agtrap	0.0138085423739655	0.158403300241903	0.151	0.114	1
Tnpo2	0.0138153901253898	0.104420461000189	0.136	0.101	1
Slc27a6	0.0138343710702233	1.47775358931542	0.06	0.037	1
Tst	0.0138739247305787	-0.489504575604449	0.039	0.074	1
Sec24b	0.0138871775001245	0.135898790380624	0.217	0.177	1
Borcs8	0.0138877397436522	0.283817412756028	0.193	0.157	1
Pitpnc1	0.0139041376896174	-1.37373289421224	0.102	0.147	1
Ifngr1	0.0139129569833227	-1.51269363398135	0.277	0.314	1
Sppl2b	0.0139168885022244	0.333914866117635	0.149	0.114	1
Gstz1	0.0139516433087661	0.430840611594921	0.188	0.152	1
Zscan2	0.0139585814686891	0.925461712159017	0.026	0.012	1
Mllt1	0.0139595603005768	0.501732887304629	0.099	0.07	1
Grk4	0.0140301749391188	0.822149234210159	0.068	0.043	1
Nr3c2	0.0140437212547212	-1.09838965888336	0.01	0.033	1
Abca3	0.0140906240947058	0.443808737995898	0.138	0.103	1
Tmem222	0.0140932952110522	0.117658023588537	0.23	0.193	1
Sergef	0.0141279609969261	0.522642444184005	0.076	0.049	1
Dcps	0.0141353456897709	0.124238193472829	0.128	0.094	1
Rreb1	0.0141675448296563	0.234160515860417	0.154	0.117	1
Ccl25	0.0141819233174663	0.832500618936955	0.084	0.056	1
Eif4ebp3	0.014186576029668	-1.28203369640526	0.026	0.055	1
Itgb4	0.0142007483111221	-3.39858848995871	0.008	0.029	1
Gimap8	0.0142343304674919	-3.94350706534043	0	0.015	1
Golph3l	0.0142486533382198	0.383813918586191	0.138	0.105	1
Cdca8	0.0143097546190566	-2.81322579122891	0.01	0.033	1
Tyw5	0.0143205334290918	0.327917961184462	0.086	0.058	1
Spata1	0.0143242100303796	1.02474294374663	0.05	0.029	1
Gm15675	0.0143353722570261	-2.77304868138657	0.003	0.02	1
Hecw2	0.014342349232109	-0.733900353117575	0.018	0.044	1
Fancd2	0.0143484261609011	-0.758308506309034	0.003	0.02	1
Dnajc19	0.0143501432266342	-0.318613146060149	0.428	0.37	1
Zfp711	0.0143755464870262	2.20886642079317	0.018	0.007	1
Snhg14	0.0143960717134307	1.42283861918021	0.034	0.017	1
Mfng	0.01443098066801	-4.0031981532764	0	0.015	1
B130011K05Rik	0.0144705428229161	2.25310821477328	0.013	0.004	1
5730414N17Rik	0.0144716001604798	1.19808620811518	0.078	0.052	1
1600002K03Rik	0.0144769555052806	0.158006002445842	0.115	0.082	1
Cnppd1	0.0144950631859162	-0.278425580862144	0.18	0.139	1
Atp13a1	0.0144973505929815	0.495171361773931	0.144	0.11	1
Rps17	0.0145185625901267	-0.414484316146537	0.909	0.827	1
Ciao3	0.0145255206724382	0.42956499978894	0.081	0.054	1
Trib3	0.0145946118050382	-2.65810094853099	0.003	0.02	1
Ocrl	0.014613791330419	0.328056469514066	0.167	0.13	1
Cltb	0.0146269268505906	-0.451088347624159	0.525	0.447	1
Lyl1	0.0146454644988073	-2.7815042486247	0.013	0.036	1
Irf1	0.0146670762505037	-1.007937204052	0.219	0.27	1
Nabp2	0.0147208781276114	-0.172366783610194	0.332	0.285	1
Rnf185	0.0147324866834641	0.302810469846162	0.131	0.097	1
Angpt1	0.0147968858975395	0.16464034775541	0.107	0.075	1
Matn3	0.0148174532745175	-0.147824249037689	0.17	0.134	1
Sema4g	0.0148260094093392	1.39695409796685	0.026	0.012	1
Irf4	0.0148326415205988	-4.55865823088647	0	0.015	1
Slc15a3	0.0148459628328504	-4.31994191888032	0.003	0.02	1
Hist1h2ac	0.014912821519647	1.12982881768065	0.034	0.017	1
Spta1	0.0149506889878413	-2.79792587431216	0.003	0.02	1
Sec11c	0.0149537540585933	-0.980634084016703	0.261	0.319	1
Ripor2	0.014961750563876	-3.19733436844498	0.003	0.02	1
D630033O11Rik	0.0150096321437497	-2.22358012661365	0.005	0.025	1
Stoml1	0.0150099618774589	0.37143150268227	0.128	0.095	1
Psmb10	0.015013475338409	-1.82594869835869	0.102	0.144	1
Psen2	0.0150235691878811	-1.1134366663042	0.097	0.143	1
1700064M15Rik	0.015027141048896	2.01030896360923	0.01	0.003	1
Acyp1	0.0150366161437558	0.198383630719157	0.217	0.179	1
Scml4	0.0150377336552858	-2.98194357825632	0	0.015	1
Tmem196	0.015037733656769	-3.24434726416183	0	0.015	1
Gm2237	0.0150404780017675	2.09527210683671	0.01	0.003	1
Zfp729a	0.0150628942553856	1.03516961377562	0.07	0.046	1
Map3k11	0.01507528334627	-1.98856647993003	0.034	0.064	1
Myg1	0.0151142643487161	-0.106080934977852	0.178	0.139	1
Hspa12a	0.0151175446210637	-2.16192619738634	0.021	0.047	1
Duoxa1	0.0151304039060628	-2.67693157150562	0.003	0.02	1
Sgf29	0.0151356433358634	-0.303260215674748	0.11	0.077	1
Psmg4	0.0151589113272266	-0.170500949242658	0.272	0.226	1
Plekhm3	0.0151817439233734	0.455068101642562	0.081	0.054	1
Chmp7	0.0151936413979041	0.324140076801005	0.167	0.132	1
D430019H16Rik	0.0152036593220909	1.35809627191318	0.042	0.023	1
Zfp287	0.0152234535588546	0.913707929366361	0.047	0.027	1
Mrps27	0.0152319696108866	0.641336761528743	0.078	0.052	1
R3hcc1l	0.0152369170352181	0.649431665426685	0.117	0.086	1
Adap2os	0.0152457222902408	-5.30506219890956	0	0.015	1
Runx3	0.0152457222962572	-3.90767303269982	0	0.015	1
Tmem33	0.0152656474665815	-0.151077798454493	0.305	0.261	1
Rab32	0.0152854601654219	-1.25001010773665	0.047	0.082	1
Camk2a	0.0152983236220187	-0.706287600528637	0.021	0.048	1
Tfpi2	0.015358715374553	-2.63178624832456	0.003	0.02	1
Rps6	0.0153598399043762	-0.481726032507267	0.906	0.838	1
Kit	0.0153606055215547	-3.2439050733254	0.003	0.02	1
Ccdc191	0.0153792580871657	0.682295062023273	0.06	0.037	1
Optn	0.0154378192371563	-0.398718425738662	0.055	0.094	1
Gpn1	0.0154549280957753	0.20631573734104	0.12	0.088	1
Rtkn	0.0154581083026896	0.260038912478244	0.172	0.135	1
Rnf170	0.0154762406421046	0.812659942843797	0.188	0.155	1
Gm13056	0.0154852456615734	-2.14766213640714	0.008	0.029	1
Plcd3	0.0155370140324047	0.611095075262606	0.081	0.054	1
Lrch4	0.0155753542180836	-1.50003005022555	0.042	0.074	1
Gramd1a	0.0155862174199335	0.227906273768779	0.154	0.117	1
Mrpl32	0.0155913697023056	-0.264622789364637	0.279	0.235	1
Irgm1	0.0156086015633648	-1.23146207777113	0.021	0.048	1
Bnip3	0.0156142794464451	-1.00951757505285	0.138	0.185	1
Phyhd1	0.0156453850616174	-1.18099615749828	0.01	0.033	1
Cactin	0.015652762508734	0.109340596935592	0.094	0.065	1
Tpx2	0.0156629650585229	-2.71632578207164	0.01	0.032	1
Dcaf4	0.0156739388051127	-0.768096220885979	0.076	0.119	1
Dtx2	0.0157533738863349	-0.162907807304264	0.089	0.06	1
Ankrd29	0.015794927858413	0.150633991720929	0.178	0.139	1
Trim47	0.0158014259227561	-1.21790697304495	0.258	0.302	1
Hba-a2	0.0158016876374508	-7.49034964087049	0.238	0.27	1
Gmeb2	0.0158137143823154	0.993974494245311	0.086	0.059	1
Gm15902	0.0158146514804649	-1.87952872715301	0.005	0.024	1
Rassf9	0.0158480053843583	-3.82072275326121	0.003	0.02	1
Prdm15	0.0158554129083376	0.800511547373967	0.055	0.033	1
Crkl	0.0158684396783762	0.38901946172207	0.159	0.123	1
Usp45	0.0158813776506088	0.11669289877887	0.136	0.101	1
Ccm2l	0.0158874937510179	-3.88583856156182	0	0.015	1
Hck	0.0158874937510179	-4.14673880443331	0	0.015	1
Vsig8	0.0158874937525866	-2.50898015462445	0	0.015	1
Aspa	0.0158874937525866	-3.89434446067337	0	0.015	1
Clasrp	0.0159302784517896	0.577854837658937	0.094	0.065	1
Pbk	0.0159332341260403	-3.54440806801977	0.005	0.024	1
Hes1	0.0159573745790015	-1.35667567117321	0.433	0.457	1
Synpo2	0.0159616747155475	-2.2503487851744	0.018	0.043	1
9330151L19Rik	0.0159618556219305	0.513638577705091	0.037	0.019	1
Fkbp5	0.0159814513596143	-2.25917346291392	0.031	0.06	1
Pcdhga1	0.0159886650498679	1.83082270608886	0.016	0.006	1
Itga3	0.0159918978433822	-2.22519601752092	0.005	0.024	1
Samsn1	0.0160070317168527	-3.93734454922042	0.003	0.02	1
Inha	0.0160586335460147	1.15473379390843	0.037	0.02	1
Map3k7cl	0.0160686571539073	-2.25628483729308	0.003	0.02	1
Prlr	0.0160785496502893	-1.77684962096979	0.026	0.054	1
Ndufa3	0.0161052139310583	-0.455175362641929	0.603	0.502	1
Cd209g	0.0161074982082668	-5.80352305748557	0	0.015	1
Jag2	0.0161074982162217	-4.04034723744819	0	0.015	1
Was	0.0161074982162217	-3.80071430041015	0	0.015	1
Hcst	0.0161749191905688	-3.8291199469192	0.003	0.02	1
Rab11fip5	0.0161835050255236	-1.21588961733232	0.117	0.164	1
Rpusd4	0.0161922324435365	0.514647142430332	0.065	0.041	1
Prdm16	0.0161967201608911	-3.53733782631568	0.005	0.024	1
Als2cl	0.0162092816148566	-2.61869444344331	0.003	0.02	1
Slc25a17	0.0162149578794586	0.137767088683943	0.238	0.2	1
Tmem164	0.0162298471504371	0.401873045132278	0.133	0.099	1
0610040B10Rik	0.0162350738664161	1.21789031387592	0.037	0.02	1
Nup155	0.0163214333711678	0.553032117532493	0.11	0.079	1
Crnde	0.0163306174326423	-2.8946364880125	0	0.015	1
Arl2	0.0163377631327599	0.121616704395827	0.211	0.173	1
Agbl3	0.0163509721933942	0.349363205136556	0.078	0.052	1
Chchd3	0.016386674904949	-0.106040730881723	0.319	0.273	1
Prep	0.0164087760270494	0.47738411178729	0.136	0.103	1
Gpr173	0.0164500050165972	0.773102475077075	0.07	0.045	1
Top2a	0.0165354313720017	-3.15002962744079	0.023	0.05	1
Exoc4	0.0165478076117485	0.166393315580954	0.204	0.165	1
Asb8	0.0165503524759237	0.247724553541611	0.136	0.103	1
D130020L05Rik	0.0165561990170786	1.08073122714057	0.05	0.029	1
Gm26724	0.0166694406230184	1.14114623833901	0.05	0.029	1
Rad52	0.0166877987579095	0.687648431526246	0.063	0.039	1
Lmf1	0.0167108032084193	0.578629971909345	0.141	0.109	1
Mylk	0.0167314132025503	-1.00187251436855	0.295	0.349	1
Gm49700	0.016731638328494	1.58617372228787	0.026	0.012	1
Gm15270	0.0167344226547148	1.01029925025208	0.068	0.044	1
Cipc	0.0167416323095686	0.294580061380737	0.091	0.063	1
Isg20l2	0.016770353459535	0.416543875592805	0.131	0.098	1
Igsf6	0.0167863835925151	-4.44411671363532	0	0.015	1
Stk19	0.016869536475206	-0.209659427702237	0.188	0.147	1
Pygm	0.016935223669523	-1.28544672977899	0.013	0.036	1
Idh3g	0.0169748004526981	-0.174380612412212	0.337	0.289	1
Il20rb	0.0169898448465284	-2.8005994356822	0.003	0.019	1
Cd209d	0.0170191240585422	-6.16489182165847	0	0.015	1
Gldn	0.0170191240652745	-4.55433380167778	0	0.015	1
Zdhhc14	0.0170273998924086	-2.2651955476889	0.016	0.039	1
Zfp13	0.0170457959261801	1.0739150268558	0.037	0.02	1
Zfp668	0.0170553684448898	0.800032352122285	0.055	0.033	1
Icosl	0.0171559657494544	-3.11193063283875	0.003	0.019	1
Fbln2	0.0171649416943564	-1.60872330157473	0.258	0.279	1
Rnf219	0.017166820940264	0.493527337992076	0.112	0.082	1
Ppp6r2	0.0171803586971053	-0.624388083855617	0.17	0.129	1
Arhgap22	0.0172097923767729	-0.170798001801066	0.086	0.057	1
Pappa2	0.0172427407552871	-2.6914782456013	0.003	0.019	1
Rin3	0.0172513348574533	0.846417359220291	0.078	0.052	1
Fgf10	0.0172551663554253	-3.08268097878193	0	0.015	1
Snapc5	0.0172582625493351	-0.44825457129317	0.29	0.238	1
Zfp385b	0.017289233082175	-1.32317982432204	0.016	0.039	1
Mrps22	0.0173228860577454	0.166011183624386	0.099	0.069	1
Sun2	0.0173471294954706	0.366951166199067	0.18	0.142	1
C7	0.0173599265994753	0.185530664255821	0.01	0.003	1
Lrrc75aos2	0.017372023120016	1.03565466619488	0.021	0.009	1
Dph6	0.0174115798161198	0.639812058950024	0.136	0.103	1
5730480H06Rik	0.0174140274807615	0.376245482133406	0.11	0.079	1
Gm42517	0.0174418030062322	2.47170696227005	0.013	0.005	1
Abhd2	0.017475289799661	-2.01873665033056	0.154	0.196	1
Pdcd7	0.0174818800529587	0.164236006871949	0.136	0.101	1
1300002E11Rik	0.0174898255021506	0.137678705717668	0.172	0.136	1
Pigl	0.0174945590710201	-2.86731707405455	0	0.015	1
Tlr7	0.0174945590744825	-3.93828217571844	0	0.015	1
Ddx39	0.0174967422170558	-0.196574185253653	0.159	0.121	1
Hoxc5	0.0175399902063912	-2.82714867027997	0.003	0.019	1
Rhbdf2	0.0175756464811055	-1.37611338959054	0.01	0.032	1
Pknox2	0.0175906563280233	0.746400542915816	0.068	0.044	1
Yars	0.0176504649328354	0.173589374051168	0.196	0.16	1
Phkg2	0.0176713171582618	0.376103442503694	0.141	0.107	1
Gdf5	0.01767290837898	-1.30862690762814	0.008	0.028	1
Mrpl33	0.01770600298088	-0.345854537355262	0.658	0.545	1
Slc29a3	0.0177260594499004	-0.444801892511708	0.12	0.173	1
Plpp2	0.0177317952999303	-1.90301190508361	0.021	0.047	1
Emx2	0.0177373515657376	-4.4041424248643	0	0.014	1
Kcnk5	0.0177373515674933	-3.117697630442	0	0.014	1
Lamp1	0.0178040502490899	-0.280164048853309	0.849	0.671	1
Pcdhgb4	0.0178057877691223	1.60255160810121	0.031	0.016	1
Ap2b1	0.0178119349068197	-0.235283067823597	0.264	0.219	1
Gm36371	0.0178213544651101	2.39079082737902	0.018	0.008	1
Tll1	0.0178324796993755	-1.91117403294621	0.008	0.028	1
Zswim9	0.0178661169189058	0.220192966536147	0.05	0.029	1
Rab11fip2	0.01787161675536	0.315873240621841	0.219	0.18	1
Srprb	0.0178852401590023	0.146887683353342	0.319	0.275	1
Chd1l	0.017918648642702	0.63347598938218	0.06	0.038	1
Tmem229b	0.0179503226122538	-2.79491535934609	0.003	0.019	1
Il1rl1	0.0179523864584761	-5.35079064354323	0.008	0.028	1
Igf2bp2	0.0179587390665879	-0.341363756652748	0.065	0.106	1
Nrip2	0.0179748980761977	-3.511514266474	0.01	0.031	1
Gpr132	0.0179835939651234	-4.98197801255588	0	0.014	1
Rusc2	0.0179857016508254	0.351304565151112	0.175	0.141	1
Man2b1	0.017998518800922	-0.245663708144332	0.287	0.241	1
Hist2h3c1	0.018007828402054	-2.51229340698248	0.003	0.019	1
Cadm4	0.0180874995307413	-1.31447421122152	0.057	0.094	1
Arhgap26	0.0181098812398563	-1.93388948614946	0.016	0.039	1
Fabp5	0.0181128878901862	-2.1185910779199	0.131	0.172	1
Adgrl3	0.0181670381103531	-1.82046118319457	0.016	0.039	1
Zfp57	0.0181911506734407	1.14992864375993	0.034	0.018	1
Zfp958	0.0182033193667328	1.02095673192379	0.057	0.036	1
Gm11266	0.0182226329958841	0.922514722758899	0.037	0.02	1
P2ry2	0.0182333371870294	-3.54353559311389	0	0.014	1
Ccdc117	0.0182392703835634	0.159714636237211	0.102	0.072	1
Kif3a	0.0182548605471214	0.345256724553551	0.159	0.124	1
Abhd12	0.0183054414443785	-0.279587676517144	0.251	0.207	1
Slc4a8	0.0184017753683487	-1.38386313614027	0.016	0.039	1
Rbck1	0.0184053370826396	-0.107706094440158	0.253	0.212	1
B3gnt8	0.0184063980277209	-2.60958349188384	0.005	0.024	1
Rabl6	0.0184330109844678	0.230986309706133	0.29	0.252	1
Nav2	0.0184435979480378	-1.69617397601141	0.034	0.063	1
Acbd4	0.0184480432564341	0.572079414229534	0.162	0.128	1
Usp20	0.0184609772828803	0.648460839185066	0.068	0.044	1
Dhh	0.0184866329299538	-4.00256456082475	0	0.014	1
Tstd2	0.0184913797546924	0.324323103287324	0.099	0.07	1
Nfkbil1	0.018506622551565	0.177726518528372	0.141	0.108	1
Cryz	0.018523807579821	0.996547669058298	0.084	0.057	1
Snx19	0.0185480256222939	0.773706124544868	0.104	0.076	1
Mpi	0.0185600078230939	0.318679171425633	0.07	0.046	1
Tm4sf1	0.0185696432183196	-1.23237363390096	0.399	0.44	1
Txnrd3	0.0185776463876885	-1.18842139788317	0.026	0.054	1
Gm527	0.0186289117850736	0.503176307518356	0.039	0.021	1
Tmem109	0.0186412356875952	-0.140763361156443	0.507	0.422	1
Fgf21	0.018649822388851	1.56713366914117	0.018	0.008	1
Zfp65	0.0187988581873682	0.649449066284878	0.055	0.033	1
Chmp3	0.0188077869566244	-0.316224396804459	0.433	0.375	1
Kcnip4	0.0188284022498319	-2.89572463640305	0.003	0.019	1
Zmiz1os1	0.0188375287012764	1.19242426556737	0.01	0.003	1
Eif2ak4	0.0189206917272058	0.311973422532163	0.07	0.046	1
Mis18bp1	0.018928467720849	-3.37413165102457	0.003	0.019	1
Reck	0.0189456636838905	-0.516883106878328	0.264	0.316	1
Bcar1	0.0189534001732773	0.307122384464689	0.209	0.175	1
Sema6b	0.0189611214786734	-3.85201168049355	0.003	0.019	1
Micall2	0.0190040928828577	-2.98030936524319	0	0.014	1
Fam220a	0.0190040928847421	-3.96887664822696	0	0.014	1
Prnd	0.0190040928866263	-4.91087327946901	0	0.014	1
Prdm1	0.0190040928866263	-3.86696012985824	0	0.014	1
Zrsr1	0.0190091517061359	0.366341992568548	0.081	0.055	1
Ddx60	0.0190289181283008	-3.60705673043518	0.003	0.019	1
Rbm10	0.0190307345446107	0.539806819315674	0.138	0.105	1
Fxyd3	0.0190347354720093	-3.35787713724856	0.005	0.023	1
Chid1	0.0190405951006512	0.216198816267195	0.191	0.158	1
4930540M05Rik	0.0190928249135789	1.60967694267514	0.013	0.005	1
Cnn1	0.0191495540358953	-3.01494611651987	0.005	0.023	1
Fbxw8	0.0192165723774916	0.192578920137392	0.251	0.215	1
Zkscan1	0.0192188726609857	0.472134344643758	0.159	0.124	1
Aqp7	0.0192683646169014	-4.8266588172604	0	0.014	1
Prss36	0.0192689985878522	1.0526778042054	0.063	0.04	1
Rab44	0.019270642118054	-1.32302332950213	0.003	0.019	1
Plekhm1	0.0192921177598866	0.967688974870024	0.065	0.042	1
Tert	0.0192935639747858	1.79169862417408	0.031	0.016	1
Dennd6a	0.019305365066106	0.160108771976855	0.178	0.139	1
Ackr4	0.0193579538481367	-0.814801099220078	0.055	0.09	1
Bcdin3d	0.0193938906001424	0.94327641763168	0.089	0.062	1
Pou3f1	0.019396166153298	-0.393857322391798	0.055	0.033	1
Galnt14	0.0194818977294517	2.11852703807442	0.016	0.006	1
Fdft1	0.0194990879611005	-1.12872270788492	0.044	0.077	1
Irgq	0.0195138777142902	0.56955617224865	0.102	0.072	1
Napsa	0.01953640394266	-5.30966628468055	0	0.014	1
Btnl9	0.0195364039484754	-4.78573268393276	0	0.014	1
Iqgap3	0.0195364039523523	-3.23005522605876	0	0.014	1
B3gat2	0.0195474376911647	0.644503376859499	0.023	0.011	1
Zfp213	0.0195579823708582	0.759878618132036	0.047	0.028	1
Brox	0.0195820628781641	0.145986445183953	0.211	0.173	1
Il2rg	0.0196331747867569	-4.39407896996988	0.005	0.023	1
Sh3rf2	0.0196461017774193	-1.66465990857656	0.005	0.023	1
Zfp74	0.0196550035961589	0.363373327710198	0.091	0.063	1
Slc7a5	0.0196829995011047	-0.562060283281462	0.123	0.172	1
Cyp39a1	0.0197486043078394	0.201737105095435	0.065	0.041	1
Zfp777	0.0197625825385877	0.574773357218128	0.076	0.05	1
Moxd1	0.0198082667819167	-3.75800195698291	0	0.014	1
Trim3	0.0198669840391611	0.336503828307122	0.144	0.11	1
Abat	0.019875574371351	0.758507019585394	0.063	0.04	1
Hsd3b7	0.0199483154396479	-1.40423143191099	0.11	0.152	1
Secisbp2	0.0200338256079697	0.188360534751653	0.12	0.088	1
Cbx7	0.0200364994484531	-3.06671497607638	0.003	0.019	1
Ide	0.020071662860931	0.230102496879024	0.274	0.237	1
Gimap9	0.0200840098882183	-4.03526870113319	0	0.014	1
Il1rapl1	0.0200840098902125	-1.99472001702677	0	0.014	1
Kdm3a	0.0201248876746656	0.395366545566482	0.162	0.128	1
Klf6	0.0201529606453727	-0.602805484531554	0.58	0.478	1
Sgsh	0.020177611249071	0.503983975660376	0.057	0.035	1
Bcl9l	0.0202178185253187	0.178904215112608	0.3	0.263	1
Slc33a1	0.0202212807947153	0.225393749129855	0.167	0.135	1
Zfp449	0.0202410931312098	0.531376751153895	0.115	0.085	1
Gm14418	0.0203636909636612	-2.94946863421373	0	0.014	1
Nrxn2	0.0203636909636612	-3.29989990428762	0	0.014	1
Trim62	0.0204074588742366	0.553905830313249	0.034	0.018	1
Tesk2	0.0204640486309908	0.967636273327763	0.05	0.03	1
Rgs18	0.0205047331648773	-4.44291522653878	0.003	0.019	1
Irs3	0.0205047331663956	-3.61744376997608	0.003	0.019	1
D2hgdh	0.0205094488351727	0.762255113272662	0.05	0.03	1
Dnajc4	0.0205288037327968	0.143639704779155	0.217	0.184	1
Zfp119a	0.0205312852536927	-1.04318937279835	0.01	0.031	1
Fam120c	0.0205798267045049	1.35118950928486	0.065	0.042	1
Pole4	0.0206221075695524	-0.398024605359755	0.332	0.282	1
D630045J12Rik	0.0206328464548872	0.622047214059153	0.078	0.052	1
Hpgds	0.0206360020190908	-2.79358458331713	0.01	0.031	1
A830012C17Rik	0.020647368587881	-2.64460218171965	0	0.014	1
Gm46430	0.020657391903971	0.821435216156649	0.065	0.042	1
Mettl17	0.0206647347548707	0.675570566703782	0.06	0.038	1
Arrdc3	0.0206709260177272	0.250480869888391	0.227	0.188	1
Ncam2	0.0206871545518203	-0.632504175041208	0.003	0.019	1
Notch1	0.0206931814873254	-0.703151871125012	0.131	0.092	1
BC005624	0.0207315263582783	-0.175829442169491	0.282	0.242	1
Zbtb6	0.0207618884813016	0.728600450777006	0.094	0.066	1
Pank3	0.0207792215614151	0.155730492802065	0.243	0.207	1
Vangl1	0.0207837132793207	0.446660765420832	0.141	0.108	1
Tuba4a	0.0208309087630008	-4.21097345535289	0.003	0.019	1
Thap7	0.0208608555862605	0.350363744176778	0.178	0.145	1
Lst1	0.0209248796570636	-2.85554707291545	0.042	0.072	1
Slc39a9	0.0209274945882271	0.319054421821162	0.154	0.121	1
Gm14964	0.0209351022854329	-3.78442405000095	0	0.014	1
Gpr65	0.0209351022875137	-4.54481758578324	0	0.014	1
Gpr160	0.0209351022916756	-3.83382276809868	0	0.014	1
Acacb	0.0209351022916756	-3.12405500150821	0	0.014	1
Klhl6	0.0209351022916756	-3.83565816044767	0	0.014	1
Zbtb8a	0.0209862532879222	0.541194743641432	0.094	0.066	1
Gm48914	0.0209939648561001	1.76853908676752	0.01	0.003	1
Kiss1r	0.0210230017789904	1.7492068089814	0.01	0.003	1
Car11	0.0210497137257894	-3.07768513963096	0.003	0.019	1
Fam199x	0.0210605030920114	0.318340823515644	0.107	0.077	1
Samm50	0.0211013913787919	-0.200646059861932	0.339	0.295	1
Pxk	0.0211295653778435	0.155196926927374	0.191	0.153	1
Chmp1b	0.0211489499662888	-0.114206353190526	0.167	0.131	1
Zmym6	0.0211702911575602	0.835909009237091	0.05	0.03	1
Wfs1	0.0211826787919832	0.508267700635324	0.099	0.071	1
Cfd	0.0212269525241394	-5.70565278473252	0	0.014	1
Miat	0.0212269525431357	-3.21187752613623	0	0.014	1
BC067074	0.0212275086017729	-1.02649657119438	0.008	0.027	1
Slc9a1	0.0212355538912132	0.373174986761502	0.128	0.096	1
Anp32e	0.0212461643988116	-0.346215577636005	0.342	0.294	1
Dclk3	0.0212506932425039	1.68877663443373	0.01	0.003	1
Mphosph8	0.0212836317966092	-0.106163888729889	0.211	0.171	1
Dcaf12l2	0.0212940155516709	-1.57009700518772	0.003	0.019	1
6330411D24Rik	0.0213620009612874	-2.48238889678824	0.003	0.018	1
Efna1	0.0213701915458739	-1.43691486713327	0.068	0.105	1
Sqor	0.0214114297689182	-1.34907003359805	0.055	0.089	1
Wipi2	0.0214203591051094	0.259806772511467	0.217	0.18	1
Tstd3	0.021484214513242	-2.55098457718821	0.01	0.031	1
Gpc3	0.0214952603098413	-1.51237303024314	0.235	0.275	1
B3gnt3	0.0215229807528573	-4.01021788160756	0	0.014	1
Foxd1	0.0215229807678439	-3.18213029199931	0	0.014	1
Plekho2	0.0215425002656818	-0.570726060412613	0.151	0.112	1
Cul9	0.02163229904016	0.749324312796467	0.099	0.071	1
Lig3	0.0216377961766403	0.439220446649798	0.146	0.114	1
Cib1	0.0216414950963903	-0.140349826710325	0.277	0.238	1
Plekhm2	0.0216588320060062	0.48815001592604	0.146	0.113	1
Meaf6	0.0216977968720347	-0.135249773819627	0.146	0.111	1
Bicra	0.0217072213626291	0.641514746735589	0.081	0.055	1
Camsap1	0.0217372889301291	0.292593306767621	0.151	0.118	1
Dio1	0.0217389162512693	-1.29340555614657	0.003	0.018	1
Pacsin2	0.0217390365020035	-0.779847513899054	0.183	0.234	1
Zfp111	0.0217476734239682	1.07623419697804	0.052	0.032	1
Azin2	0.0217695746459947	0.807283219626302	0.084	0.057	1
Notch4	0.0217860733158391	-2.70437379704429	0.003	0.018	1
Adamts3	0.0217913955858787	0.878947599358898	0.097	0.069	1
Car13	0.0218232493740858	-3.43437936126057	0	0.014	1
Lsm6	0.0218766449539459	-0.3727304302401	0.436	0.377	1
Cdca3	0.0219558875683445	-2.63753251489058	0.013	0.034	1
Ostf1	0.0219926725173115	-1.06770168383423	0.384	0.417	1
B130024G19Rik	0.0220122294939396	-3.10264385392655	0.005	0.023	1
Ccdc181	0.0220161758857154	-2.60909319161955	0.003	0.018	1
Akap12	0.0220190654444409	0.143267571810304	0.303	0.254	1
Nbn	0.0220374671985561	0.32239627768106	0.123	0.092	1
Als2	0.0220397774837762	1.35339921814771	0.039	0.022	1
Abraxas1	0.0220449840429938	0.298088962214011	0.06	0.038	1
Pcdhb20	0.0220931821629129	1.04680162296562	0.06	0.038	1
Trim11	0.0221156199502665	0.544180901647151	0.091	0.064	1
Ccr2	0.0221260662012926	-4.85077313979807	0.005	0.023	1
AC160336.1	0.0221278217703207	-3.74267562586145	0	0.013	1
Cyb5r1	0.022176277928716	0.161554079519732	0.123	0.091	1
Ndrg3	0.0222097051428516	0.137095814211099	0.287	0.248	1
Cs	0.0222444070431529	-0.101213173588475	0.285	0.244	1
Ccdc25	0.022244560635972	0.121211111601609	0.269	0.232	1
Wdr48	0.0222616057908327	0.236014921139394	0.159	0.124	1
Etv3	0.0223607888850575	-0.325838205293021	0.144	0.108	1
Man1b1	0.0223886921778807	0.514587094730021	0.146	0.115	1
Dbx2	0.0224367623696012	-4.14759817070736	0	0.013	1
Duox1	0.0224367623718356	-3.30274075078798	0	0.013	1
Tnfsf10	0.0224367623740698	-3.85714756539259	0	0.013	1
Colec11	0.0224367623740698	-4.61763379268768	0	0.013	1
Ankrd33b	0.0224367623740698	-4.07087250764261	0	0.013	1
Ccdc88c	0.0224524678568586	-1.5493514177286	0.013	0.035	1
Fmo2	0.0225787795935063	-3.55941069228109	0.005	0.023	1
Slc25a53	0.0225816743566957	0.421702520092698	0.05	0.03	1
Gm50240	0.0226518087260599	0.919132816214651	0.081	0.056	1
Lypla1	0.0226850491214614	-0.121541112023203	0.258	0.218	1
1600020E01Rik	0.0226986592111418	0.283402108774951	0.115	0.085	1
Mmp15	0.0227069505230339	-2.22861413085169	0.01	0.03	1
Aph1c	0.0227384512642265	-1.39370314080338	0.008	0.027	1
Grk3	0.0227501366249362	-4.03348923581293	0	0.013	1
Gpm6a	0.0227501366272025	-4.40997555926586	0	0.013	1
Dhx16	0.0227923754317236	0.277107564279703	0.115	0.085	1
Mthfsl	0.0228396727185193	-1.29640231317638	0.044	0.076	1
Faap100	0.0229966357032778	0.776970285313917	0.117	0.088	1
Rnd3	0.0230172849850408	-0.352780625106177	0.274	0.222	1
Mocos	0.0230295448621072	0.722941288188468	0.05	0.03	1
Npy2r	0.0230680110297618	-2.76528683825437	0	0.013	1
Cldn1	0.0230680110343599	-4.35626206011399	0	0.013	1
Aspm	0.0230945603942151	-2.94115445858138	0.008	0.026	1
Lgi2	0.0231428348446376	-2.45325479180949	0.01	0.03	1
Nr1d1	0.023164917392649	0.165999479719728	0.227	0.189	1
Gosr1	0.0231833835529083	0.582255452232403	0.128	0.098	1
Gm30124	0.0232604482439976	2.02892234671254	0.01	0.003	1
Steap1	0.0232634860284636	-1.57960509433147	0.005	0.023	1
Trim46	0.0232693048429656	1.32594964409069	0.029	0.015	1
Colgalt2	0.0233129263793004	-1.75864967282262	0.01	0.031	1
Cmtm5	0.0233904531615338	-3.7957747446725	0	0.013	1
Cox5a	0.0233973942714696	-0.397532967264936	0.674	0.55	1
Fam3c	0.0234051994842869	-0.314123588286607	0.525	0.42	1
Pxdc1	0.023413029786611	-0.176441507270913	0.368	0.319	1
Star	0.0234424647834191	0.882759899501358	0.016	0.006	1
Sorcs2	0.0234693673570473	0.981077741354961	0.157	0.126	1
Il17ra	0.0235115598694354	-2.27262903334133	0.016	0.038	1
Nav1	0.0235562480299775	-1.02613003658659	0.175	0.22	1
Lrrc28	0.0235713513812443	0.570764228590181	0.097	0.069	1
Hoxc6	0.0236721585756669	-1.487934666212	0.031	0.059	1
3010003L21Rik	0.0236790541928373	1.37949120836975	0.018	0.008	1
Mirg	0.0236903905037411	-0.763879807773049	0.044	0.076	1
Dglucy	0.0237175316569126	-3.03105354711084	0	0.013	1
Pi4kb	0.0237506473912436	0.243106227069738	0.115	0.085	1
Fkbp15	0.0237824150987612	0.138470381038891	0.128	0.095	1
Gtpbp1	0.0237890275947242	0.68526650994079	0.086	0.06	1
Arl6	0.0238277812185279	0.282260129538961	0.112	0.083	1
Zdhhc23	0.0238472384272506	-2.51522352010367	0.003	0.018	1
Ncoa6	0.0238513607581158	0.53562839843042	0.191	0.157	1
Mbp	0.0239179169919525	-2.04517984924054	0.047	0.078	1
Pramef8	0.0239196077013244	-1.16126859757884	0.018	0.042	1
L2hgdh	0.0239658640246156	0.704499362461973	0.057	0.036	1
Nfam1	0.0240059314349753	-2.62234486782328	0.005	0.022	1
Pigz	0.0240493162794914	-3.04776299937951	0	0.013	1
Cep55	0.0240493162818911	-3.2139379437978	0	0.013	1
Pou2f1	0.0240719677308282	0.256457639294401	0.133	0.101	1
Rnasel	0.0241065990742025	-1.47448570010713	0.021	0.045	1
Ripor1	0.0241233386617741	0.284894412340893	0.151	0.117	1
Pcdhga7	0.0242331258295395	1.31276990994473	0.042	0.024	1
Exd2	0.024251703938905	0.315446570776447	0.068	0.044	1
Vwa1	0.0242691902889406	-2.48234410955254	0.055	0.086	1
Gfod1	0.0242880366150584	-0.888503753894056	0.029	0.056	1
Tspan17	0.024294299202204	-1.36347976624458	0.084	0.12	1
Arl11	0.024385877919158	-3.93377994004524	0	0.013	1
Prr12	0.0244009320311644	0.483312177933743	0.146	0.114	1
Vps16	0.0244275630392354	0.278507348070151	0.107	0.078	1
Cep41	0.0244318626127402	0.52194546261669	0.086	0.06	1
Nab1	0.0244764665824797	-0.810406473795898	0.206	0.256	1
Scarb1	0.0244803983626449	-1.99643061630891	0.063	0.096	1
Rnf125	0.0245303267948906	-2.42145845103423	0.008	0.026	1
Ap1s1	0.0245634124039127	-0.270337798793851	0.311	0.266	1
M1ap	0.0245906555853967	-1.13784534695443	0.021	0.045	1
Srfbp1	0.0246137641934663	0.217057822781336	0.097	0.069	1
Lrrc14	0.0246685886873075	0.451215848769186	0.094	0.067	1
Pcbd1	0.0246800073940062	-0.483961239588467	0.003	0.018	1
Ndor1	0.0246937564764491	0.933772451248746	0.068	0.045	1
Gm20712	0.0247032578453676	0.547126578673458	0.05	0.03	1
Atf5	0.024709750499279	-0.654206969711486	0.384	0.411	1
Slc39a8	0.0247272886073186	-3.05425037864026	0	0.013	1
Sdk1	0.0247513013264803	0.68517141008259	0.052	0.032	1
Tex2	0.024767374217781	-1.02678647325725	0.031	0.059	1
Lrrc10b	0.0248038353008775	0.305792103631927	0.029	0.015	1
Ahsa2	0.0248468791808441	0.136608391454017	0.185	0.15	1
Pmaip1	0.024862118886697	-4.97161385526894	0.003	0.018	1
Mns1	0.024918747324038	-2.46626445771217	0.005	0.022	1
Pxn	0.0251364285013352	-1.29107422795857	0.086	0.125	1
Ccnq	0.0251431883300138	0.502563274303861	0.144	0.112	1
H2afz	0.0251453499546837	-0.570157826859457	0.781	0.639	1
Bcorl1	0.0251926658267569	0.566256357700556	0.112	0.083	1
Spg11	0.0251990111408469	0.923693195605976	0.099	0.072	1
Rida	0.0252013267194465	-1.19716064601489	0.023	0.049	1
Notch3	0.0252175297039675	-2.78052536049477	0.055	0.084	1
Clec2d	0.0252768108118291	-1.66981360793238	0.068	0.101	1
Bcas3	0.0253268128517729	-0.211036606863583	0.091	0.064	1
Snx18	0.0253429761430004	-0.726894150078009	0.258	0.307	1
Bend7	0.0253466662793929	-1.65909833914647	0.005	0.022	1
Gm43260	0.0254013237671388	-1.92527633623446	0.01	0.03	1
Tal1	0.025424951091711	-3.26740631365117	0	0.013	1
Cntnap4	0.0254409476504877	-1.26591854640767	0.008	0.026	1
Ube2c	0.0254486461626517	-3.10742151968168	0.026	0.051	1
Galm	0.0254657974447161	-1.39115892482872	0.013	0.034	1
Acer3	0.0255743622583844	-1.03288823084494	0.086	0.126	1
Gm10658	0.0256358624332061	1.02012861949486	0.01	0.003	1
Mapk11	0.0256498851607081	0.264827452595211	0.023	0.011	1
Psmd11	0.0256843840256794	-0.351173031989013	0.376	0.327	1
Irak3	0.0256844205083159	-1.41612912576884	0.042	0.071	1
Faim	0.0257339349592899	-0.968316718480509	0.078	0.117	1
Atg4b	0.0257382906119346	0.273411352859622	0.146	0.115	1
Gm9970	0.0257445356268064	1.80002903847343	0.016	0.006	1
Zfp518a	0.0257469142205285	0.353953509781086	0.097	0.069	1
Trhde	0.0257621179507848	-2.07831038385377	0.003	0.018	1
Gm21188	0.0257813528787181	-4.55202382631235	0	0.013	1
Slc35f1	0.0257813528812959	-3.26910177769271	0	0.013	1
Stat2	0.0257885265124555	-1.55369035602122	0.047	0.078	1
Rhbdl3	0.0258064195117007	0.819999608095086	0.029	0.015	1
Zfp979	0.0258395538322267	-0.349840034673241	0.031	0.059	1
Gm43112	0.0259107491031688	0.417820203426834	0.039	0.022	1
Phkg1	0.026063349327781	-1.79901641952978	0.005	0.022	1
Mvk	0.0260687585852575	0.209264645525638	0.125	0.095	1
Btbd8	0.0260848121631302	1.07514725928424	0.044	0.026	1
Dnase1l1	0.0260882637369666	-1.42353905200064	0.068	0.103	1
Col9a2	0.0260901332138579	-2.35407412294175	0.099	0.07	1
Ak6	0.026092445796542	-0.232761673312256	0.209	0.171	1
Gpalpp1	0.0261024576788599	0.26869376094814	0.159	0.127	1
Tapbpl	0.0261094878095126	-2.12487572150455	0.016	0.037	1
Zfp820	0.0261119624260968	-0.987518110506707	0.008	0.026	1
AU022252	0.0261337908598505	0.372494301909741	0.112	0.084	1
Gypa	0.0261429037087906	-4.95535981189215	0	0.013	1
Alkbh8	0.0261481516535318	0.552272847410998	0.107	0.079	1
Nme4	0.0261494476547227	-3.11622735575069	0.005	0.022	1
Cebpzos	0.0261632199655234	-0.731869566778268	0.146	0.198	1
Ddx10	0.0261688421521071	0.267199494287608	0.125	0.094	1
Nsun4	0.0262488713305591	0.404643237081158	0.068	0.045	1
Ttc30b	0.0262496397666844	0.684410878098727	0.07	0.048	1
Wnt10b	0.026259413132589	-2.01940342956752	0.003	0.018	1
Prdx5	0.0262706994088144	-0.253274355963109	0.692	0.548	1
Macrod1	0.0263342156237433	-0.773387270398989	0.057	0.092	1
Nlk	0.0263456743120675	0.175018814194154	0.097	0.069	1
Sirt4	0.0264198756607244	0.641512527995552	0.05	0.03	1
Jarid2	0.0264486896281027	-0.135740756722203	0.196	0.157	1
Gm26910	0.0264839354312454	0.90026573893357	0.029	0.015	1
Rasgrp4	0.0265096816821907	-3.61556406829639	0	0.013	1
Ctnna3	0.0265096816821907	-3.51029111414366	0	0.013	1
Ift80	0.0266830740079992	0.449963903218331	0.094	0.067	1
Phlda1	0.0266869244044885	-0.734487642202785	0.347	0.282	1
Clybl	0.0268245830687111	-0.711996117164492	0.05	0.083	1
Ankrd27	0.0268439164494472	0.335066220361677	0.138	0.108	1
Nek2	0.0268817661335134	-3.31728861949144	0	0.013	1
March1	0.0268817661335134	-3.63177018479318	0	0.013	1
Hoxb4	0.0268817661335134	-3.83461451989485	0	0.013	1
Pcdh12	0.0268817661335134	-3.51225515238457	0	0.013	1
Rps18	0.0268974363498361	-0.128296930933234	0.948	0.879	1
Dhx37	0.0269135876035792	0.559311155522969	0.044	0.026	1
Apol8	0.0269471338360153	0.264701421914747	0.016	0.006	1
Nat9	0.0269764106296431	0.161733988240262	0.164	0.132	1
Slc25a45	0.0270555982576517	-3.43874720740494	0.003	0.017	1
Aste1	0.0271000479667767	0.839893670875524	0.057	0.037	1
Iars	0.027115523646105	0.374215071506019	0.214	0.182	1
1110018N20Rik	0.0271265153884929	1.14536667020229	0.034	0.019	1
Dtnbp1	0.0271699153975111	-0.100557670105092	0.235	0.195	1
Ap3d1	0.0272048395155348	0.284277738296221	0.253	0.223	1
Rnh1	0.0272122541758653	-0.452431889209751	0.58	0.485	1
Gm32219	0.0272391884845689	-1.36489720746267	0.016	0.037	1
Sytl4	0.0272405466008177	-1.52554141963536	0.005	0.022	1
Sept10	0.0272446630014443	-1.72197082152003	0.117	0.156	1
Dll4	0.0272592377256054	-3.94474604412854	0	0.013	1
Gprc5a	0.0272592377256054	-2.84642195913075	0	0.013	1
Tmem240	0.0273251151936187	0.807249243797877	0.037	0.02	1
Fbxl22	0.0273623041850872	-2.78570604291947	0.016	0.037	1
Exoc6	0.027383258197287	-1.62439849221091	0.021	0.044	1
Map11	0.0274215181938347	0.623227027544075	0.052	0.033	1
Zfp217	0.0274639455188464	-0.193739192215484	0.065	0.042	1
Arhgef15	0.0275039979822218	-2.38556009712022	0.008	0.026	1
Qtrt2	0.0275602015648154	0.31976047659366	0.07	0.047	1
Aldoa	0.0275734460588528	-0.60894002864022	0.718	0.631	1
Uaca	0.0276133398426517	-1.39274238237313	0.097	0.135	1
Gm40304	0.027642178436689	-1.48223251741579	0	0.013	1
Pllp	0.027642178436689	-5.48806061902691	0	0.013	1
Slc25a40	0.0276456638057855	0.532350578686853	0.086	0.061	1
4833418N02Rik	0.0276522702075692	0.561402547557859	0.076	0.052	1
Cebpg	0.0277337147234567	0.126235366995866	0.285	0.248	1
Hax1	0.0277541220678414	-0.235206140689756	0.248	0.212	1
Nexn	0.0278160490963112	0.112058325876563	0.251	0.214	1
Stap2	0.0278366196681635	-2.44726779508718	0.003	0.017	1
Ulbp1	0.0278384698988093	-1.22928832343107	0.003	0.017	1
Gm24362	0.0278963446588789	0.824768589056233	0.016	0.006	1
Ddit4	0.0279301378282901	-1.21086138319119	0.081	0.118	1
AW011738	0.0279333819818276	-3.04150305557806	0.003	0.017	1
Adh7	0.0279640308386439	-3.46100549591795	0.01	0.029	1
Rnf227	0.027979336330482	0.580834943247018	0.039	0.022	1
Unc45b	0.0280406004609389	-3.13356079890412	0.005	0.022	1
Gm3892	0.0281055912265576	1.97643407437008	0.01	0.004	1
Afg3l2	0.0281343539204621	0.121523293132369	0.172	0.139	1
B230216N24Rik	0.0281723611117309	-0.512373314132298	0.039	0.069	1
6330418K02Rik	0.0282408928203713	0.346824430920649	0.042	0.024	1
Tifa	0.0282426446030888	-3.37187477930082	0.01	0.029	1
Maml2	0.0282844664477828	-0.448227492284065	0.102	0.072	1
Arhgap19	0.0282861927882654	-3.90026628738104	0.005	0.021	1
Polr1c	0.028312167145518	-0.292481159503537	0.183	0.145	1
Fgd2	0.0283190676810369	-2.85116637341164	0.003	0.017	1
Stxbp5	0.0283797636756142	0.555446315603541	0.162	0.131	1
A630001G21Rik	0.0284248018881293	-3.46167771067632	0	0.012	1
Btk	0.0284248018909798	-3.67498255154296	0	0.012	1
Fam241a	0.0285160442653326	-2.01542417310696	0.023	0.047	1
Gjc3	0.0285572924590137	-3.37851277332548	0.003	0.017	1
Papss2	0.028599872628352	-0.713151455863667	0.133	0.181	1
Cpsf3	0.028603933900017	0.224929027276105	0.159	0.127	1
Cad	0.0286563015655607	0.661342791100001	0.154	0.125	1
Lrrc49	0.0286591105126051	0.240918669231416	0.094	0.067	1
1700102H20Rik	0.0287006346663092	1.97628447535894	0.021	0.01	1
Stk36	0.0287678235744465	1.26214956156478	0.013	0.005	1
Hnmt	0.0287993392517262	-2.395674386779	0.003	0.017	1
Gm13470	0.0288246554220095	-2.96005591985099	0	0.012	1
Mettl3	0.0288721561084889	0.163337320424471	0.073	0.049	1
Gm37800	0.0289476375418365	-2.61661708475364	0.005	0.021	1
Atg4d	0.0290499715526122	0.238655269773687	0.076	0.051	1
Ift52	0.0291438704311175	0.495507849071604	0.125	0.097	1
Xpo6	0.0291900937233373	0.228032678815516	0.206	0.171	1
Med23	0.0292006949297438	0.933835583203992	0.094	0.068	1
Cdc20	0.0292051377023179	-2.80271086201727	0.013	0.033	1
Arvcf	0.0292287073402009	-0.339939851641935	0.026	0.051	1
Erbb4	0.029230319721995	-1.73997150130952	0	0.012	1
Homer2	0.0292701957801395	0.193266489311763	0.164	0.131	1
Kif13b	0.0292753492562315	0.179250247774016	0.204	0.168	1
Dele1	0.0292769235754094	0.64866181506377	0.162	0.133	1
Llgl1	0.0292789810124815	0.489446001531646	0.138	0.108	1
1700003F12Rik	0.0293202220161307	-2.69633983298798	0.003	0.017	1
Aldh9a1	0.0294665218867023	-1.09627183428208	0.081	0.119	1
Ptprf	0.0294910819657115	0.295812876541478	0.172	0.139	1
Tulp3	0.0295458877286539	0.503600713341929	0.128	0.098	1
Fbxo45	0.0295917591637435	0.790751169184257	0.125	0.096	1
Caskin2	0.0296358700069977	-1.01694057564498	0.06	0.094	1
Susd3	0.0296418837365933	-3.99202242890775	0	0.012	1
Otud4	0.0296507139916529	0.110351755960681	0.18	0.145	1
Gpr34	0.0297558203503439	-0.54788492238593	0.042	0.024	1
4931406C07Rik	0.0298007568347367	0.221628513091178	0.188	0.154	1
Setd1b	0.0298009348433638	0.190705908667208	0.235	0.2	1
Pop5	0.0298321470939266	-0.357596621850554	0.251	0.213	1
Slc41a3	0.0298432310035555	-1.0803852328785	0.07	0.105	1
Fam111a	0.0298544202825898	-1.69329533100466	0.081	0.114	1
Ecsit	0.0298855589986524	0.31302554961963	0.154	0.124	1
Ube2cbp	0.0298968488224312	0.760833517018782	0.021	0.01	1
Hey2	0.029916990179354	-2.9584970309481	0.003	0.017	1
Parm1	0.0299571748316465	-2.11440700079923	0.018	0.04	1
Phldb1	0.0299862058630679	-0.443755892002194	0.209	0.264	1
Gins1	0.0300482030414349	0.4331256389544	0.031	0.017	1
Selp	0.030059437929253	-5.47764236330352	0	0.012	1
Pctp	0.0300594379322732	-3.13605425519765	0	0.012	1
Itm2a	0.0301054804738526	-1.61516901432575	0.608	0.513	1
Btf3l4	0.0301110784756468	0.210257141255006	0.133	0.102	1
Trim30d	0.0301965437636504	-3.09003115381668	0.003	0.017	1
Abcb6	0.0302001578820472	0.75187196590254	0.063	0.041	1
Gm42869	0.0302881240836227	1.13006919212887	0.029	0.015	1
Tbc1d31	0.0302979424416454	0.446511100261507	0.073	0.05	1
Cbll1	0.0303048455284777	0.265623071950625	0.12	0.09	1
Hectd4	0.0303232589267891	0.821417921261721	0.133	0.105	1
Wnk3	0.0303577528043666	1.39725676470443	0.039	0.023	1
Slc38a11	0.0304830742505378	-3.60297959616354	0	0.012	1
Scin	0.0305118587400971	-1.79103237278652	0.003	0.017	1
Bcl2l2	0.0305806628914153	0.69397872928658	0.154	0.125	1
Snap91	0.0305956101831844	2.33593408306473	0.016	0.007	1
Hs6st3	0.0306444199544633	2.45809412537046	0.01	0.004	1
Rasip1	0.0306636987200964	-2.66323373289903	0.018	0.04	1
Rela	0.0307279306644144	-0.174487605686914	0.238	0.199	1
Wdr34	0.0308188295502633	0.560572150434313	0.065	0.043	1
Fancg	0.0308511756368611	-2.98492359294716	0.003	0.017	1
Foxc2	0.0308977003960138	-2.44926561296285	0.005	0.021	1
Cd180	0.0309128861681153	-3.82144459808022	0	0.012	1
Casq2	0.0309128861712239	-3.98215258151205	0	0.012	1
Prok2	0.0309128861712239	-1.51508650962554	0	0.012	1
Hoxb7	0.0309128861712239	-4.02545955941467	0	0.012	1
5730420D15Rik	0.030961154108638	1.31502443498973	0.016	0.007	1
Gm36988	0.031019318596712	1.51651563498602	0.013	0.005	1
Eng	0.0310527830879827	-0.902476977446345	0.198	0.155	1
Serpina3c	0.0310973992554148	-2.60810922938475	0.003	0.017	1
Sdhc	0.0311148192474261	-0.216495469491075	0.371	0.328	1
Wdyhv1	0.0311249542757434	0.269395377588052	0.057	0.037	1
Asf1a	0.0312440544479151	0.121408854541606	0.178	0.145	1
Dhrs9	0.0313489687417319	-2.93751095504132	0	0.012	1
Cchcr1	0.0314032624895348	0.641063496159413	0.05	0.031	1
S100a11	0.0314209031368226	-0.362869044721968	0.88	0.762	1
Klhl20	0.0314270863516961	0.593135014122835	0.112	0.085	1
Tada2b	0.0314612068011459	0.540369046233276	0.125	0.097	1
Saal1	0.0315612219947608	0.265003991777286	0.102	0.075	1
Pvr	0.0315684187436013	-1.40315061182925	0.034	0.061	1
Daam2	0.0315801928506765	0.330462263128055	0.235	0.199	1
Map2	0.0316069544529909	-0.642389051496342	0.123	0.166	1
Uckl1	0.0316162018196472	0.118486206531545	0.131	0.1	1
Mcc	0.0316411433961237	0.16048198039163	0.164	0.132	1
C130013H08Rik	0.0316836386161772	1.29849941884151	0.029	0.015	1
Cyb5r3	0.0317315919944887	-1.16190343525423	0.533	0.518	1
Haus6	0.0317332158712389	0.443722794756146	0.073	0.05	1
G3bp1	0.031749123800186	-0.423376289868933	0.399	0.35	1
Frmd8os	0.0317914185877091	-2.3338803124672	0	0.012	1
Kntc1	0.0317914185973099	-2.63465307854143	0	0.012	1
Serpinb6b	0.0317914185973099	-3.7368441936458	0	0.012	1
Itsn1	0.0319560450601684	0.107972024188144	0.253	0.218	1
Dlx5	0.0320260413187204	-1.54375752710909	0.008	0.025	1
Zfp784	0.0320405923696862	0.970348589257254	0.023	0.012	1
Nanos3	0.0320745198512296	2.02037369911638	0.018	0.008	1
Hspbap1	0.0321061519807291	0.815646741193107	0.047	0.029	1
Myo1f	0.0321308835790539	-3.44119952784928	0.003	0.017	1
Mlkl	0.0321391942910584	-2.37006057046626	0.003	0.017	1
Cul4b	0.0322401132142359	0.596750040003037	0.164	0.135	1
Hoxb2	0.0322403339909064	-3.9778386911342	0	0.012	1
Adcyap1r1	0.0322403339941535	-3.09312731892749	0	0.012	1
Zfp787	0.0322933712887118	0.12857427865416	0.149	0.118	1
Eif2b1	0.0322973847801813	0.107256016357133	0.17	0.137	1
Gm14488	0.0322995003255979	-3.0756676137818	0.003	0.017	1
Zfp317	0.0323376774010195	0.365342082306404	0.086	0.061	1
Gcc1	0.0324230725264037	0.385099346966616	0.094	0.068	1
Nprl3	0.0324507019090687	0.732642030521758	0.07	0.048	1
Sertad4	0.0325361937873253	0.322390683492352	0.196	0.163	1
Knstrn	0.0325969486760363	-2.31030422814587	0.008	0.025	1
Islr2	0.0326099841537067	-2.16242539201475	0.008	0.025	1
Stmn4	0.0326891556812526	-1.88704329196379	0.003	0.017	1
Ppil6	0.0326958148401551	-2.68897692347865	0	0.012	1
Nudcd1	0.032699408593838	0.718313922674277	0.136	0.108	1
Gm15635	0.0327204540197549	-2.73044853012053	0.003	0.016	1
Hdgf	0.0327736736667323	-0.244877028296167	0.561	0.476	1
Kazn	0.0328132727990803	-1.1543820833269	0.026	0.05	1
Fez2	0.0328734589581716	-0.965699783953237	0.151	0.197	1
4831440D22Rik	0.0328783796079136	1.05966546141759	0.018	0.008	1
Trim24	0.032919931183819	0.129374642478131	0.196	0.16	1
Map6	0.032939251790824	-0.397358406800377	0.081	0.121	1
Rps27rt	0.0329455514108399	-0.938952912785434	0.282	0.227	1
Elovl7	0.0329974225425448	-0.61546067847443	0.016	0.007	1
Cox15	0.0330661434058068	0.516321069798235	0.081	0.057	1
Tecpr2	0.0330858067877913	0.608278519452823	0.052	0.033	1
Trappc1	0.0330890359327892	-0.203108585586627	0.277	0.24	1
Smad9	0.0330892044768058	1.55506300962348	0.013	0.005	1
Gm49801	0.0331290812684734	1.28414616134584	0.016	0.007	1
Phactr3	0.0331579627229943	-3.7753483843195	0	0.012	1
Nipal3	0.0331579627229943	-2.9153058923616	0	0.012	1
Rtn1	0.0331579627263369	-2.87681305314007	0	0.012	1
Map3k4	0.0333428309919958	0.472878346154918	0.138	0.108	1
1700108F19Rik	0.0333489468941058	1.8807530300002	0.018	0.008	1
0610025J13Rik	0.0333713279603	2.43794574081421	0.018	0.008	1
Slc29a1	0.0334054916275117	-0.243421435089015	0.449	0.388	1
Nanp	0.0334381848990758	0.649906331224335	0.12	0.093	1
Crabp2	0.0334547784126467	-2.69108152091618	0.026	0.05	1
Hcfc1r1	0.0334577290183178	-0.700817980138086	0.551	0.522	1
Pimreg	0.0334812650084289	-3.24283222108438	0.003	0.016	1
Syt6	0.0335218811162412	2.18026773035174	0.01	0.004	1
Sdha	0.0335420667383077	-0.310559722117716	0.368	0.323	1
Zbtb10	0.0336164427786221	0.282942661526044	0.157	0.125	1
Cd209a	0.0336268809488114	-5.64565941871338	0	0.012	1
Iqgap2	0.0336379862850676	-1.62633893403894	0.039	0.066	1
Prepl	0.033658067303523	0.278557154482644	0.063	0.041	1
Tmem81	0.0336888358432596	1.34336378858987	0.018	0.008	1
Mrpl35	0.0336921308263162	-0.254525311256446	0.232	0.197	1
Nup205	0.0336990414623663	0.628076302544796	0.104	0.077	1
Zfp385a	0.033844576518223	-1.39571776346516	0.068	0.101	1
Polr3e	0.0338531656089206	0.346516769954532	0.115	0.087	1
Grip1	0.0338692448483974	2.199584907922	0.044	0.027	1
Zfp362	0.0338708808758941	0.663483290863592	0.131	0.102	1
Pigh	0.0338753287575302	0.391420690322289	0.076	0.052	1
Yju2	0.0339059112786517	0.358475445826531	0.091	0.066	1
Paqr6	0.0339300073155828	-2.18023257320777	0.003	0.016	1
Rexo4	0.0339485081661574	0.289383247307799	0.131	0.101	1
Tspan3	0.0340356369318629	-0.231102525219097	0.773	0.574	1
Lhx9	0.0340799462416138	-2.98342921150162	0.003	0.016	1
Bicdl1	0.0340898350794644	0.89080690116059	0.039	0.023	1
Gbp4	0.0341026745925173	-4.04449174953775	0	0.012	1
Glp1r	0.0341026745925173	-1.48892590974078	0	0.012	1
5330438D12Rik	0.0341067399029228	0.636636580520314	0.031	0.017	1
Mfsd4b4	0.0341556120759105	0.823728783326275	0.037	0.021	1
Ankrd55	0.034178568882214	1.04498840691947	0.01	0.004	1
Polr2d	0.0341962273565661	-0.169583952433565	0.209	0.172	1
Lpin1	0.0342841659109633	0.175705005883827	0.076	0.052	1
Foxred2	0.0343305480664619	-2.40673074774881	0.003	0.016	1
Dcaf17	0.0343351350124844	0.318578239146466	0.107	0.079	1
Rpl37a	0.034343995185166	-0.47583755808722	0.956	0.93	1
Lrrc4b	0.0343572367931567	1.48541205281246	0.01	0.004	1
Lgalsl	0.0343959575162424	-0.173279018203005	0.324	0.279	1
Tenm1	0.034403908773959	-1.24835134095598	0.005	0.021	1
Eif2ak2	0.0344846579471896	0.103105313866117	0.151	0.119	1
Hspa4l	0.0345047212963323	-0.946243625370361	0.055	0.086	1
Dohh	0.0345728213014495	-0.141210775902997	0.217	0.182	1
Gm16118	0.0345854504525919	-3.61995805374767	0	0.012	1
Ccdc9b	0.0345854504560838	-3.01192163191964	0	0.012	1
Hoxb9	0.034585450459576	-3.45544214716588	0	0.012	1
Ofd1	0.0346632415973628	0.295270232406957	0.102	0.075	1
Vps13b	0.0346686130534787	0.574867171223122	0.154	0.123	1
Nat8f3	0.0347051734542754	-0.498929118386881	0.003	0.016	1
Camk2g	0.0347352032364841	0.111415083271706	0.206	0.172	1
Sh3bp1	0.034753932389099	0.303731018032645	0.084	0.058	1
Gm17092	0.0347807737193877	1.10613721443195	0.057	0.037	1
Sephs2	0.0348433011940541	-0.53755104900487	0.102	0.074	1
March2	0.0348698482797231	-0.294657407526604	0.384	0.335	1
Edc3	0.0349418702004283	0.612026026037398	0.094	0.069	1
Ect2	0.0349782141415324	-2.62340583982818	0.008	0.025	1
Zfp85	0.0350016441885836	1.5129458552681	0.026	0.014	1
Fam220a.1	0.035030197317832	0.188149754987089	0.06	0.039	1
Cyfip2	0.0350753172228672	-3.36169647992267	0	0.011	1
Ikbkg	0.0351213344235614	0.543635351282618	0.073	0.05	1
Snap47	0.0351813450569055	0.314509053102713	0.201	0.169	1
Scarf1	0.035211669762666	-2.35144979979175	0.008	0.024	1
Tom1l1	0.0352200643573404	-1.41855093017586	0.008	0.025	1
Slc7a6	0.0352236906085076	0.646679439464743	0.128	0.101	1
Lnx2	0.0352609489596843	-0.909939475612734	0.029	0.054	1
3110001I22Rik	0.035326865601836	0.727830869572741	0.026	0.013	1
Dgcr8	0.0353528723004632	0.465215625868359	0.141	0.112	1
Tarsl2	0.0353648024135287	0.805590482382928	0.081	0.058	1
Usp51	0.0353783698015985	2.22255456961506	0.018	0.008	1
Slc38a9	0.0354068079670663	0.46350871986478	0.136	0.106	1
Acyp2	0.0354103360885241	-0.606741134038249	0.141	0.191	1
Rab11fip3	0.0354716846430291	0.592166525570212	0.097	0.072	1
Alkbh5	0.0354879927601816	-0.497774797482658	0.504	0.436	1
Slx4	0.0355039327233441	0.558113968060103	0.052	0.033	1
Nebl	0.0355723853717825	-2.92437686138043	0	0.011	1
Cx3cr1	0.0356146326663806	-4.52417387067249	0.003	0.016	1
Adprm	0.035647964194555	0.290540213642573	0.089	0.064	1
Nog	0.0357480619521712	-0.324560294070046	0.01	0.029	1
Trappc13	0.035763945677076	0.301306433053147	0.178	0.147	1
Lhpp	0.0358083716960664	-0.398370488776481	0.008	0.025	1
Fam91a1	0.0358660630049831	0.209494826481315	0.243	0.211	1
Ikzf4	0.035891516901986	-0.165794656807456	0.026	0.05	1
Tnfsf13	0.0360416910433185	-0.159798499339903	0.099	0.072	1
Fosl1	0.0360710579899473	-4.15951590332502	0.003	0.016	1
Mycn	0.0360903600042952	0.756537785768723	0.021	0.01	1
Casp7	0.0361197695123284	-1.51178462916113	0.026	0.049	1
Mif	0.0361366086071536	-0.960775762397425	0.535	0.506	1
Def6	0.0361875378713751	-0.733697965976822	0.039	0.067	1
Acsf3	0.0362131097028129	1.03075932497649	0.05	0.031	1
Gm47920	0.0362791510929136	1.1117005792811	0.018	0.008	1
Ephb6	0.0363141994393084	-1.84394975443825	0.008	0.024	1
Gm26660	0.0363450910490342	1.10720949528277	0.018	0.008	1
Cuedc1	0.0364186518167284	-0.255735050462085	0.47	0.379	1
Abi3	0.0364511331049802	-2.72498087996773	0.005	0.02	1
5033430I15Rik	0.0365212022757352	0.826624078384559	0.026	0.014	1
Nup62cl	0.0365885773376927	-2.31924016418413	0	0.011	1
Slc9b2	0.036588577345097	-3.59751458781494	0	0.011	1
Gm13212	0.036588577345097	-2.9480233307797	0	0.011	1
Tspan18	0.0366401661437367	-1.99024541937596	0.031	0.055	1
Tyk2	0.0366910398609525	0.345758140423896	0.068	0.046	1
Adam10	0.0367703365120699	-0.406779245367942	0.295	0.247	1
Trpm3	0.0367924293297217	-0.201583356040334	0.05	0.08	1
Ptch2	0.0369377356447209	-1.99359353656748	0.005	0.02	1
Lrrtm2	0.0369514088774911	1.91234849521904	0.01	0.004	1
Cip2a	0.0369572298841231	-2.07785001939103	0.008	0.024	1
Lancl2	0.0369704332912716	0.491410128675305	0.099	0.073	1
Ptchd4	0.0369824878923828	-1.72658144263072	0.005	0.02	1
Taz	0.0370401274941574	0.199020838629746	0.159	0.128	1
Wdr86	0.0371079317531211	-3.38485112436083	0	0.011	1
Pkib	0.0371079317531211	-3.85910420251543	0	0.011	1
Ska3	0.0371079317531211	-2.74578176822466	0	0.011	1
Ndrg2	0.0372478927077867	-1.69689427655225	0.076	0.107	1
Tmem38a	0.0372651895346646	0.309914343799715	0.07	0.048	1
Nudt14	0.0372845994171656	-1.54085029884298	0.031	0.056	1
Dmc1	0.0374330893479591	1.82834817739136	0.013	0.005	1
Prickle1	0.0374507002798888	0.318820412199893	0.133	0.104	1
A630089N07Rik	0.0375771629725834	1.80415811183605	0.039	0.023	1
Hmgcs2	0.0376349488116177	-3.65171386234752	0	0.011	1
Pilra	0.0376349488116177	-3.74068702341758	0	0.011	1
Edrf1	0.0378066124662504	0.7505782371937	0.078	0.056	1
Ppfibp1	0.0378658588573606	-0.209819457940943	0.394	0.345	1
Apobr	0.0379265103539727	-2.4940981761054	0.005	0.02	1
Tgfbrap1	0.0379543257949566	0.2907825552637	0.12	0.092	1
Sox7	0.0380170659785032	-2.21424338079114	0.005	0.02	1
9630013D21Rik	0.038047248988473	-1.99466825349701	0.005	0.02	1
Inpp5f	0.0380672335652523	0.169375538057786	0.115	0.087	1
Lmbr1	0.0381211418369777	-0.777598541857625	0.06	0.092	1
Myocd	0.0381697488325022	-3.0064234132179	0	0.011	1
Pygo2	0.038228138976031	0.350846928723435	0.11	0.083	1
Slc4a2	0.0383218975317272	0.319853857400972	0.191	0.161	1
Traf3	0.0383622445158281	0.426929835630918	0.136	0.107	1
Stxbp2	0.0384216500330822	-2.33736916610448	0.003	0.016	1
Cisd3	0.0385068732204985	-1.85982290598747	0.047	0.075	1
Galnt3	0.0385200582900016	-1.17181752070032	0.003	0.016	1
Bend5	0.0385387865299859	0.730020440163758	0.068	0.046	1
Chchd5	0.0385606429111089	0.146662152062516	0.144	0.114	1
Brpf1	0.03863945337051	0.401911425135955	0.115	0.087	1
Ebag9	0.0386502237696704	0.401285719475569	0.162	0.134	1
Ifitm6	0.0387124542229771	-4.76355693939927	0	0.011	1
Cisd1	0.0387499333646859	-0.352675977938499	0.313	0.276	1
Ddx55	0.0387777340290882	0.428985727629234	0.099	0.073	1
Tmem159	0.0387903642092325	-0.515214587821564	0.209	0.17	1
Zkscan5	0.03883536889531	1.15870896925805	0.05	0.032	1
Tnfaip8l1	0.038847062257941	-2.81197855063081	0.008	0.024	1
Epm2a	0.0388645594441826	0.782466581527619	0.055	0.036	1
Zfp367	0.0389657609336401	-0.118086038895968	0.102	0.074	1
Zbtb26	0.0390099128860351	1.24714491641207	0.039	0.023	1
Slc25a23	0.0390337187046931	0.393694814077126	0.107	0.081	1
Nf2	0.0390979199883934	0.655523422797447	0.133	0.105	1
Slc46a1	0.0391296710503578	-0.229300663565663	0.029	0.053	1
Rps6ka5	0.0392136604614887	0.666858741524762	0.089	0.065	1
Wasf3	0.0392631894881177	-2.24412848416422	0	0.011	1
Stac	0.0392906346291689	-2.06091625300789	0.008	0.024	1
Nat14	0.0393091711682845	0.469236792378538	0.052	0.033	1
Bag2	0.0393683014668273	0.337372177420173	0.162	0.132	1
Whamm	0.0393771670660762	0.647647959850091	0.11	0.083	1
C130036L24Rik	0.0394710767495687	0.463669637347456	0.05	0.032	1
Nudt5	0.0395237178231334	0.111318686459558	0.164	0.134	1
Rps6kb2	0.039533513372307	0.204494481221729	0.097	0.071	1
Wdcp	0.0395617969522579	0.19007242854358	0.094	0.069	1
Yod1	0.039667530484278	0.311795614474054	0.125	0.096	1
Serpina3m	0.0398220813037202	-3.68360192135298	0	0.011	1
9530097N15Rik	0.0398220813077629	-2.01735267451639	0	0.011	1
Tgfa	0.0398220813118059	-2.90914832088892	0	0.011	1
Phf6	0.0398299959820994	0.224883667873967	0.11	0.082	1
Ccl12	0.0398557925982624	-4.68613349644516	0.003	0.016	1
Mrps36	0.0398646382821005	-0.442358420067889	0.303	0.259	1
Tmem106c	0.0398985107219903	0.270531191250898	0.206	0.178	1
Rpl36a-ps1	0.0399385536237208	-1.89270839431139	0.031	0.055	1
BC065397	0.0399960759717364	0.649088280593616	0.034	0.019	1
Cyp4v3	0.0400118889135263	-2.20709833679384	0.01	0.028	1
Kcnb1	0.0400575450200868	-1.76877123512228	0.013	0.032	1
Spns2	0.0400796520338106	-2.86724878990618	0.008	0.024	1
Gm41760	0.0401322640920528	1.59692767947854	0.01	0.004	1
Gm45669	0.0401755161545262	2.40700272811369	0.013	0.005	1
Zmat2	0.0402069499409588	-0.392717291970272	0.332	0.292	1
Kif22	0.0402149008251811	-2.39738680634106	0.008	0.024	1
Rap1a	0.0402239971408835	-1.05436639855575	0.465	0.475	1
Dusp2	0.0402655722897126	-2.23981749994815	0.013	0.031	1
Tysnd1	0.0403167656743819	0.367615039874822	0.136	0.107	1
Abcd2	0.0403368586681886	-1.68120948096062	0.01	0.028	1
Smyd5	0.0403467633096804	0.848635580091357	0.065	0.045	1
Itgb3bp	0.0403502820464151	-1.17304594965963	0.047	0.075	1
Sec14l1	0.0403596407860646	-0.644179813907411	0.238	0.294	1
Pcdh9	0.0403754382749683	-1.0968242483525	0.031	0.056	1
Acss3	0.0403892585724368	-3.44881607603945	0	0.011	1
Uty	0.0403892585724368	-4.1673667566016	0	0.011	1
Cog5	0.0404394010388626	0.214037637480933	0.151	0.121	1
Kat8	0.0404909983293726	0.337320062042572	0.102	0.076	1
Klhl18	0.0405125217615774	0.415628538084407	0.078	0.055	1
Dus4l	0.0406465392157401	0.347674559229539	0.039	0.023	1
Tnfaip3	0.0406719857674576	-2.32591137800395	0.099	0.131	1
Ago4	0.0407113040208889	0.572011103315843	0.06	0.04	1
Bbs1	0.0407420753894017	0.880108220267413	0.026	0.014	1
Plcg2	0.0408137118033987	-3.01294087016304	0.003	0.016	1
Adh1	0.0408588477918111	-3.53230044395035	0.008	0.024	1
Hpse	0.0408784244408747	-2.88635612266299	0.003	0.016	1
Ptcd1	0.0409119023260702	0.279319461972235	0.065	0.044	1
Dazap2	0.0409921848468821	-0.426576632241351	0.431	0.376	1
Igfbp6	0.0409953985475741	-1.35104502198011	0.846	0.685	1
Smpd4	0.0411640155265395	0.460937250710299	0.078	0.055	1
Prkaa2	0.0411854816249121	-1.48599330769143	0.01	0.028	1
Taf4	0.0413204137677536	0.662561329598659	0.084	0.06	1
Syne3	0.0413725172522493	-0.753097621553884	0.023	0.046	1
Frs3	0.0415030071875618	1.07322819974317	0.026	0.014	1
Fam167b	0.0415489962956616	-3.88613148939561	0	0.011	1
Themis2	0.041548996299887	-3.65650588407345	0	0.011	1
Cdc25c	0.041548996299887	-2.49669927116455	0	0.011	1
Thnsl2	0.0415647681452954	0.81619994983149	0.078	0.056	1
Pold3	0.0415654110500274	0.493183720842461	0.102	0.076	1
Ier5	0.0415950861118015	-0.545564836624882	0.452	0.392	1
Ikzf1	0.0416074519725544	-3.00182076284674	0.005	0.02	1
Snx5	0.0416095848262855	-0.513110150121748	0.326	0.281	1
Lnpep	0.0417278902490722	-0.156257386870289	0.436	0.382	1
Gm12802	0.0418532050654584	0.663693246210936	0.016	0.007	1
Gm43581	0.0418662355990615	0.132081419578385	0.05	0.031	1
Dtx4	0.0419192551270821	-0.801766909761862	0.039	0.066	1
Gm19938	0.0419693259650049	-1.31651746993576	0.005	0.02	1
Mrps10	0.041973757742684	0.170883951894628	0.227	0.197	1
Wdr92	0.0419747178566184	0.392646172952535	0.086	0.063	1
Gm48529	0.0419979917665712	0.10436238970571	0.023	0.012	1
2900041M22Rik	0.0420740420368357	-0.898214098169579	0.042	0.069	1
Heph	0.0420762652287077	-1.38804920484469	0.01	0.028	1
Sdk2	0.0420856096584639	-0.407986693781303	0.149	0.194	1
Eml3	0.0421186258987055	0.538769380485704	0.136	0.108	1
Adk	0.0421226192684481	-0.881480649412445	0.358	0.397	1
Aoah	0.0421418259603728	-3.54733304264212	0	0.011	1
Tk1	0.0421691197960413	-2.40576583042552	0.016	0.035	1
Nusap1	0.0421932479679119	-2.30760384408563	0.016	0.035	1
Them6	0.0421950103682591	-1.23035906161406	0.008	0.024	1
Me3	0.0422493295878179	-2.15255880300672	0.003	0.015	1
Abhd17c	0.0423057008098156	0.307979878984336	0.104	0.078	1
2210011C24Rik	0.0423234930828916	-1.68247524543266	0.005	0.02	1
Ltn1	0.0423413442904101	0.243495435225975	0.198	0.169	1
Foxk1	0.0424701064546414	0.643046520623401	0.104	0.078	1
Ermard	0.0425586034453187	0.345970904753021	0.068	0.047	1
Zc3h12a	0.0425816461162318	-1.62920234847425	0.023	0.045	1
Iqcd	0.0426096860851529	1.9054850630911	0.013	0.005	1
Ncs1	0.0426495923150098	-1.28875467863536	0.06	0.091	1
Utp20	0.0426810031091583	0.347694803661796	0.097	0.071	1
Ndufa9	0.0427145327125947	-0.33391330864857	0.298	0.26	1
Ubr7	0.0427192302440087	0.152149526786255	0.133	0.105	1
Mlf1	0.0427237647520269	-2.18223540895306	0.01	0.027	1
Cep70	0.0427571961148612	0.408995322921821	0.042	0.025	1
Rwdd2b	0.0427648559649845	0.704999643841854	0.047	0.03	1
Gm12840	0.0427668797863466	-4.5751596117725	0.003	0.015	1
Ptp4a1	0.0428241150688126	0.747198095088534	0.042	0.026	1
Gm20536	0.0428753536014104	1.8397004763561	0.013	0.005	1
6720427I07Rik	0.0429159378879909	0.421535313310142	0.065	0.044	1
Ranbp17	0.0430173230111459	1.1596254266717	0.023	0.012	1
Phex	0.0430194785929461	0.761692421871494	0.018	0.009	1
Prxl2b	0.0430599069414569	-1.69407496512178	0.044	0.071	1
Abra	0.0430855029028484	-1.35121015429003	0.003	0.015	1
Ptpn7	0.0431857534909776	-3.90232109698437	0.003	0.015	1
Ccr5	0.0433229386904668	-3.86667007660032	0.003	0.015	1
Ptchd1	0.0433540977605092	-2.82184415359025	0	0.011	1
Rnf182	0.0433540977649262	-2.15105449758112	0	0.011	1
Plekhn1	0.0433745053524591	0.682505079505024	0.076	0.054	1
Rpf2	0.0434651609298073	0.127786419407517	0.099	0.073	1
Kank2	0.0435134362702844	-0.688049172955175	0.209	0.257	1
Mrnip	0.0436377675532631	-0.478994773028814	0.008	0.024	1
Gm30541	0.0436633176694568	0.885048152822133	0.013	0.005	1
Dcun1d1	0.0437280243394488	0.250513992231034	0.183	0.153	1
Coa5	0.043754174976763	0.152693986834397	0.185	0.155	1
1110046J04Rik	0.0437816986997513	-1.49145497472729	0.018	0.038	1
H2-Q4	0.043834445485216	-1.81709860302548	0.042	0.067	1
Ccar2	0.0439559119274356	0.183040261832321	0.094	0.07	1
Inmt	0.0439738235956776	-4.84920663935152	0	0.01	1
Zfp59	0.0439738236091271	-2.0932210437298	0	0.01	1
Kpna6	0.044120417165629	0.178764614728998	0.133	0.105	1
Usp5	0.044132922540031	0.383053068812905	0.206	0.177	1
Mgat4a	0.0441738877378408	-0.337106389889725	0.065	0.098	1
Las1l	0.0442097728044958	0.224534909357711	0.154	0.124	1
Abcc10	0.0442167427749998	0.663292659459312	0.031	0.018	1
Mthfs	0.0442285731892263	-2.08149186513908	0.029	0.051	1
Zcchc18	0.0442806686711022	0.775657243962669	0.031	0.018	1
Gm15860	0.0443189068516531	1.03271285593261	0.01	0.004	1
Iscu	0.0443420012776472	-0.401626877089957	0.449	0.398	1
Gmnn	0.0443907701052713	-2.05584321627694	0.018	0.038	1
Disp1	0.0444472781003345	-0.542070131668523	0.057	0.088	1
Sh3tc1	0.0444893383963951	-2.68743170128095	0.003	0.015	1
Dedd	0.0445558275039603	-0.263964718786518	0.138	0.109	1
Cldn15	0.0446028027428361	-3.24678347702989	0	0.01	1
Fn3krp	0.0446574957746273	-3.41272692830595	0.016	0.034	1
Nup50	0.044659763846062	0.150390204947707	0.141	0.112	1
Dda1	0.0446745270372509	-0.150892881339123	0.287	0.252	1
Zkscan14	0.04467556292216	0.632614794067361	0.044	0.028	1
Thoc6	0.0446926609858575	0.129406058420143	0.115	0.088	1
Gm34006	0.0447224496240291	-1.28502804182187	0.008	0.023	1
Itprid2	0.0447229147701488	-0.86534521215916	0.115	0.154	1
Pgap2	0.0447872115383184	-0.824624555333789	0.11	0.15	1
C5ar2	0.0448206256736452	-1.88252549713852	0.003	0.015	1
Itpripl1	0.0448346192827178	-2.49847919078406	0.021	0.041	1
Tctex1d2	0.0448471249202152	0.301690841859928	0.138	0.11	1
Celf4	0.0449120451780318	-1.10803695068122	0.01	0.027	1
Nup107	0.0449146681265547	0.739723655319783	0.094	0.07	1
Tsc1	0.0449179479257979	0.726599201573731	0.117	0.091	1
A230072C01Rik	0.0449993817727671	1.41812941045869	0.023	0.012	1
Cep250	0.0450358269764273	0.437978065540263	0.11	0.084	1
Lrrc51	0.0450864529288318	0.401619427667595	0.026	0.014	1
Acvr2b	0.0450990387045015	-2.26858939620374	0.005	0.019	1
Vill	0.0451352046411257	-2.84259716888328	0.003	0.015	1
Gm26740	0.0452411833883426	-3.99213401211619	0	0.01	1
Npy	0.0452411834021971	-5.26740503971686	0	0.01	1
L1cam	0.0452411834021971	-3.50940960595156	0	0.01	1
Ppp1r14c	0.0452411834068154	-3.00280824438089	0	0.01	1
Rpp14	0.0453553293074077	0.107341686491713	0.141	0.113	1
Gripap1	0.0454359806132312	0.171356845420212	0.167	0.136	1
Chrm3	0.045486657357889	-1.58956622520179	0.003	0.015	1
Senp8	0.0454931491711391	0.743485405638425	0.039	0.024	1
Nt5c3	0.0455189083110083	-0.144042608333311	0.151	0.121	1
Zfp280b	0.0455885036827348	0.783856618114068	0.052	0.034	1
Pias4	0.0457087283480991	-0.129337644282214	0.112	0.085	1
Gdf11	0.0458010131549258	0.333330692659959	0.055	0.036	1
Wscd1	0.0458891164513962	-2.97063726238456	0	0.01	1
Vstm2b	0.0458891164607706	-2.42035044095036	0	0.01	1
Samd12	0.0458891164607706	-2.50883919630227	0	0.01	1
Csf2rb2	0.0458891164607706	-3.78033285575139	0	0.01	1
Pogz	0.046005761229426	0.613124900500969	0.146	0.119	1
Hist1h2ae	0.0460561090880318	-1.03378730208734	0.047	0.029	1
Hsdl1	0.0460733357833405	0.232530523628435	0.097	0.072	1
Armc8	0.0461917569964053	0.215573122027211	0.154	0.124	1
Batf3	0.0462822423205185	-3.39251084708838	0.005	0.019	1
Pcnt	0.0463201316302572	-0.135246775740348	0.128	0.098	1
Snx3	0.0464954729968181	-0.294841747430056	0.619	0.532	1
Comt	0.0465124110055459	-0.317185181265755	0.426	0.378	1
Ptrh2	0.046594465993104	0.10598092811675	0.117	0.092	1
Brd3os	0.0466800659128488	0.293371211443172	0.039	0.024	1
Cryzl2	0.0467098727021993	-0.125684288528904	0.112	0.154	1
Zbtb16	0.0467834800431273	-0.926941220752433	0.042	0.069	1
2610021A01Rik	0.0467845526969639	0.639324294746316	0.042	0.026	1
Ano10	0.0467999712687862	0.415870848750712	0.172	0.143	1
Htra4	0.0468446781677221	-0.712138531584821	0.047	0.029	1
Wdhd1	0.0468618988659863	0.833102728683888	0.039	0.024	1
Alkbh6	0.0468835394610248	0.260809839135616	0.133	0.105	1
Ift46	0.0468857411636234	0.189076967905462	0.204	0.175	1
Fign	0.0469288951605385	-1.85966574395128	0.018	0.038	1
Ank2	0.0469412196240178	-0.64732801489134	0.227	0.27	1
Neurl3	0.0469452861724738	-4.11550625993272	0.003	0.015	1
Cpt1c	0.04698910333288	0.789650991674877	0.078	0.056	1
Vps33a	0.0470031343358244	0.191155987573411	0.091	0.067	1
Mogs	0.0470390376369132	0.373000349943038	0.133	0.106	1
Ptpdc1	0.0470535784576402	0.433175394272463	0.094	0.07	1
4930565N06Rik	0.0470742671043347	2.06445956297322	0.01	0.004	1
Gm37612	0.0471198081401197	0.866479636880694	0.016	0.007	1
Prrt4	0.0472142568088184	-2.62342243673453	0	0.01	1
Rptor	0.0473914518836891	0.920154018823469	0.11	0.085	1
Chchd7	0.0474699395890995	-0.105801300018916	0.292	0.257	1
Srrd	0.0475230579885486	0.3295582345077	0.089	0.066	1
D030028A08Rik	0.0475414974451732	0.314699099006281	0.018	0.009	1
Pgpep1	0.0476887553732029	-1.01383097937821	0.063	0.093	1
Ciao2a	0.0476909912169244	-0.268597810108791	0.256	0.219	1
Nrg1	0.0477176084309291	-0.290024866021997	0.005	0.019	1
Etfrf1	0.0477320859016991	0.143965097181082	0.141	0.114	1
Itpk1	0.0477726155948861	-1.78097749070354	0.023	0.044	1
Gpd1l	0.0478145328603291	-0.627983062472197	0.039	0.065	1
Cdk15	0.0478917795836036	-3.07919666451351	0	0.01	1
Cerkl	0.0478917795836036	-2.2327952786187	0	0.01	1
Tacr1	0.0478917795836036	-2.26321566009358	0	0.01	1
E030030I06Rik	0.0478917795836036	-2.65154526770501	0	0.01	1
Dync1i2	0.0480451509569422	-0.508395859493811	0.475	0.418	1
Tcfl5	0.0480523667738283	0.988691471615064	0.06	0.041	1
Ccdc86	0.0480751659331753	-0.100762210201516	0.102	0.076	1
Cnnm3	0.0481722463562532	0.121465244830831	0.128	0.1	1
Cpa2	0.048172765052705	1.50874248652825	0.021	0.01	1
Grpel1	0.0482112049819313	-0.317251846452962	0.35	0.313	1
Mrm3	0.0483101729393823	0.283924154846395	0.039	0.024	1
Rpl36	0.0483468053811258	-0.157493934160479	0.943	0.864	1
B3galnt2	0.0485053200645856	0.438121230188484	0.094	0.07	1
Pinx1	0.0485097372220378	0.262449067970025	0.081	0.058	1
Kcnk13	0.0485777397830773	-0.568183995511238	0.021	0.01	1
Gm12002	0.0485794858266081	-3.6244713591515	0	0.01	1
Clec4e	0.0485794858315834	-5.13010480319693	0	0.01	1
Gjc2	0.0485794858315834	-3.1455174775563	0	0.01	1
Med6	0.0486303323362925	0.149609913200695	0.131	0.103	1
Ttc26	0.0486679793707225	0.658712268235605	0.031	0.018	1
Lmnb1	0.0486842487496728	-0.349083336271756	0.089	0.063	1
Ly6g6d	0.0487285495073621	-1.17727721835777	0.003	0.015	1
Rbm22	0.0487418360190181	-0.191454366977604	0.225	0.19	1
Gm43623	0.0488337844883532	0.893977699044439	0.031	0.018	1
Adcy5	0.048855336328516	-2.62223766786289	0.008	0.023	1
Ksr1	0.0488905867875727	0.596522832970056	0.052	0.034	1
1700088E04Rik	0.0488926406352787	0.979784272268359	0.021	0.01	1
Plin2	0.049131381718075	-2.08691672717359	0.146	0.183	1
L3mbtl3	0.0491730873445995	0.390626920096802	0.164	0.137	1
Plcxd2	0.0492775405120345	-2.69284506707433	0	0.01	1
Znhit2	0.04928236386131	0.300768596013219	0.133	0.106	1
Pprc1	0.0492982818888938	0.435113601619387	0.128	0.102	1
Lonrf1	0.0493507627852985	-1.71080267887849	0.013	0.03	1
Vps36	0.0493974174709501	-0.78072879049999	0.206	0.254	1
Slc26a8	0.0493977550751735	1.51528481419168	0.013	0.005	1
Rmi1	0.0494160520725268	0.632312809927277	0.097	0.073	1
Eepd1	0.0494212807959525	0.429158670163835	0.042	0.026	1
Zfp788	0.0495013480068063	0.395789496062833	0.073	0.052	1
Maip1	0.0495050701581404	0.11861839791984	0.146	0.117	1
Zfp579	0.0495750761252341	0.801336510272095	0.076	0.054	1
Msh2	0.0495754977605666	0.256322549669633	0.11	0.084	1
Trappc8	0.0496930270844609	0.26996793677053	0.172	0.143	1
Hmcn2	0.0497615602629401	-1.61969576442955	0.023	0.044	1
Gins2	0.0497672599066482	0.143258148844856	0.076	0.053	1
C1qtnf9	0.0497777322031894	-2.47168476046797	0.013	0.03	1
Thpo	0.0498399878828345	0.779127804782256	0.013	0.005	1
Scaf4	0.049890802729425	0.117712551914445	0.12	0.093	1
Tmem252	0.0499861115775658	-4.80474435879602	0	0.01	1
Zfp709	0.0500358394589214	0.720694361512392	0.039	0.024	1
Slc37a4	0.0500545393336863	-1.04982401946184	0.031	0.055	1
Smyd3	0.0500939342250397	0.18198837415332	0.063	0.043	1
Atg16l1	0.0502510771406967	0.382905887182409	0.117	0.091	1
P2rx1	0.0502858555443168	-2.81396200259671	0.005	0.019	1
Dpysl4	0.0503339675726576	0.692134238091243	0.026	0.014	1
Hapln1	0.0503909259403075	-1.127470136549	0.107	0.146	1
Ppp1r8	0.0504367069501916	-0.157627248713809	0.11	0.083	1
1700037C18Rik	0.0505525272623603	1.09811518816957	0.029	0.016	1
Trmt2b	0.0505675753126473	0.253726804408662	0.078	0.056	1
Pdxk	0.0505678621605796	-0.968302490183388	0.073	0.106	1
Tbccd1	0.0505778350133679	0.375797435657701	0.06	0.041	1
Wdr7	0.0506324340235088	0.751876480137577	0.097	0.073	1
AI597479	0.0507031840073831	0.399871119433207	0.073	0.052	1
Syt15	0.0507053700586384	-3.53820126066009	0	0.01	1
Fam89a	0.0507053700638422	-3.00453127204931	0	0.01	1
Gm48302	0.0507053700638422	-2.53793381743958	0	0.01	1
Phf11b	0.0507053700638422	-4.19782034742427	0	0.01	1
Cdca5	0.0507053700638422	-2.76026402706374	0	0.01	1
C2cd5	0.050846892074721	0.633770132822816	0.159	0.133	1
Prkcd	0.0510287075460293	-0.38070808108451	0.258	0.225	1
Sapcd1	0.0510369539587383	-1.98677187864094	0.003	0.015	1
Ptch1	0.0510690715915105	-0.232085681896307	0.115	0.087	1
Gm37422	0.0510910999471407	2.40318836686143	0.013	0.006	1
Ttc16	0.0511001703321081	2.02411918908414	0.01	0.004	1
Fyb	0.0511906043705059	-3.04982095346434	0.018	0.037	1
Maml1	0.0512282044459398	0.40693970380266	0.128	0.102	1
Sgca	0.0512657274277177	-2.43763361408961	0.003	0.015	1
Gucd1	0.0512916397026301	0.675422037504939	0.084	0.061	1
Lurap1	0.0513937294527504	0.626114691698913	0.023	0.012	1
Xrcc3	0.051397631210125	-1.35332801011052	0.003	0.015	1
Flvcr1	0.0514109232647641	-0.998558147250272	0.026	0.048	1
Gpr37l1	0.0514354900987996	-3.47854486429678	0	0.01	1
Snd1	0.0516013359922487	-0.42974007307262	0.277	0.242	1
Osbp2	0.0516912728571693	-2.37597693721847	0.003	0.015	1
2500004C02Rik	0.0517082791691685	1.1550814211984	0.023	0.012	1
Bpgm	0.0518938115841113	-3.03048307959398	0.089	0.119	1
Pdha1	0.0520332137614005	-0.10071245725576	0.413	0.369	1
Adrb1	0.0520881620759986	-1.60657794756875	0.003	0.015	1
Ikbkb	0.0520921811743999	-0.347783900266791	0.196	0.161	1
Palb2	0.0521144442380987	1.12618637160295	0.021	0.011	1
2600006K01Rik	0.0521766490370815	-2.04456260878071	0	0.01	1
Ear2	0.0521766490424437	-5.23029771948758	0	0.01	1
Gt(ROSA)26Sor	0.0523023968479537	-0.125043894582891	0.18	0.149	1
Mss51	0.0523721414198207	0.570914161115997	0.029	0.016	1
Rbm41	0.0524245522701763	1.08219843007796	0.052	0.035	1
Tatdn2	0.0524426968102752	0.542986911315849	0.12	0.095	1
Trit1	0.0525499134069661	0.813739576860151	0.044	0.028	1
Cdkl2	0.0525547372189779	-1.5818140236825	0.01	0.026	1
2610306M01Rik	0.0525706192442076	0.352662071952695	0.07	0.05	1
Tango6	0.0525993084898044	0.801636807839819	0.057	0.039	1
Clstn2	0.0526091277395959	1.68836572186536	0.013	0.006	1
Yipf2	0.0526220352922849	0.515350466873087	0.06	0.041	1
Ppcdc	0.0527083241662738	0.158193989510078	0.073	0.051	1
Gmip	0.0528323408602908	-0.32457976170372	0.055	0.036	1
Slc39a1	0.0528503411769482	-1.40785957868223	0.52	0.529	1
Ercc4	0.0529596644819253	0.742256089370088	0.068	0.048	1
Zglp1	0.0530701094878515	1.235773781822	0.016	0.007	1
5930403N24Rik	0.0530968115181756	1.09984961731875	0.016	0.007	1
Shoc2	0.053129648821708	-0.202514007305439	0.243	0.207	1
Lyz1	0.0534399087576844	-4.89466104287584	0.003	0.014	1
Zfp566	0.053468607486268	0.652038002607362	0.05	0.032	1
Gnpat	0.0534887149695773	0.315631544346103	0.146	0.12	1
Tlr5	0.053692809414192	-2.21637183977811	0	0.01	1
Slamf7	0.0536928094197176	-4.40998110746602	0	0.01	1
Alkal2	0.0536928094197176	-3.42065725300037	0	0.01	1
2610507I01Rik	0.053835042398128	0.803989214966157	0.047	0.03	1
Phactr1	0.0539756862810261	0.647821593228049	0.131	0.105	1
Tmem63a	0.0539988760537955	-0.728969748457139	0.141	0.184	1
Rnf141	0.0541119541207743	-0.799990669954719	0.05	0.077	1
Gm3364	0.0541684685117488	-2.13512970349888	0.003	0.014	1
Polr2l	0.0541899826161129	-1.13837504276327	0.125	0.165	1
Gm20219	0.054215376256047	2.00007210097486	0.018	0.009	1
Zfp607b	0.0543814290289522	0.172363996227462	0.042	0.026	1
Ppp1r3b	0.0544681821427307	-2.31334022207141	0	0.01	1
Gm16006	0.0544681821427307	-2.1250614747096	0	0.01	1
Pex11a	0.0544681821483406	-2.67367840924308	0	0.01	1
Gm32817	0.0544681821483406	-1.97281896563205	0	0.01	1
Noc4l	0.0544836317310448	0.24004211101217	0.07	0.05	1
Atox1	0.054510098289497	-0.899175993834594	0.734	0.66	1
B3glct	0.054542882349436	0.172529502983795	0.24	0.21	1
Gm37233	0.054583439389274	1.21030079949398	0.018	0.009	1
Tex30	0.0545867519550568	0.230304685872791	0.089	0.066	1
Apoo	0.0546249549163454	0.122509683173914	0.112	0.087	1
Aoc3	0.0546605895732252	-1.5929644397223	0.091	0.12	1
Lyrm4	0.0548657576927709	0.341439167855254	0.102	0.078	1
Cenpp	0.0549112237017206	-2.09923288837673	0.016	0.033	1
Zfp369	0.054951857740422	0.724618160641975	0.063	0.043	1
Cox20	0.0549608121258711	-0.550040072016065	0.316	0.272	1
Nfkbie	0.055023356528778	-2.17052537431117	0.016	0.033	1
Vipr2	0.0552097958801193	0.927598489964513	0.078	0.057	1
Jak3	0.055255336529289	-2.82908446343097	0	0.01	1
Apol6	0.055255336529289	-1.73402317535101	0	0.01	1
Tmsb10	0.0554068794989784	-0.271236022851596	0.948	0.867	1
Lrch3	0.0555963524309064	0.243482977269958	0.217	0.188	1
Znhit3	0.0556173337694036	-0.104213235119055	0.115	0.088	1
Il10rb	0.0556183234849456	-1.41902476755291	0.102	0.133	1
Tmem29	0.0557059104473733	-0.932961392173322	0.081	0.114	1
Bcl6	0.0557761305218391	-0.256397013015937	0.068	0.1	1
Pmpca	0.0558155335425081	0.153142653320724	0.151	0.124	1
Tbl2	0.0559988732075655	0.362483278678046	0.162	0.135	1
Irgm2	0.0560059901026236	-1.39076989985741	0.005	0.018	1
Nup160	0.0560692697560169	0.885487417710518	0.081	0.059	1
Slc7a7	0.0561545939178623	0.2829270241918	0.084	0.061	1
Dynlt1b	0.0561797919616964	1.80085747170801	0.018	0.009	1
Cradd	0.0563357216558283	0.162938557992426	0.086	0.064	1
Nle1	0.0565075855933021	0.245831002538393	0.057	0.039	1
Gm43566	0.0565476433216472	1.40362263674529	0.016	0.007	1
Dmrt2	0.0566025003897703	-1.8475435579149	0.008	0.022	1
9330160F10Rik	0.0566321426352167	0.310195606458231	0.039	0.024	1
Gch1	0.0566381020230184	-2.52133384688675	0.026	0.046	1
Dusp4	0.0566410006769361	1.18866440518355	0.018	0.009	1
Grm7	0.0567476791706282	-1.3763551839925	0.005	0.018	1
Mynn	0.0568081383612433	0.219961521168175	0.131	0.104	1
Slc25a37	0.0568255300426987	-2.12679544028264	0.065	0.093	1
Ppfia2	0.0568852140789265	-1.66081283502249	0.005	0.018	1
Suz12	0.0569307007900001	0.264469849462263	0.217	0.189	1
Slc25a29	0.0569340840279095	0.764572193611884	0.05	0.033	1
Vars2	0.0573461850292683	0.479331516380244	0.05	0.032	1
Zzef1	0.0574299555255446	0.335144767010697	0.196	0.166	1
Rpl36a	0.0575082287986704	-0.239778758036427	0.919	0.809	1
Uggt1	0.0575300207293261	0.127281447932781	0.272	0.242	1
Gpha2	0.0575734550892866	-1.85107297588053	0.003	0.014	1
Zbtb7c	0.0575965266199327	0.652892573250053	0.141	0.115	1
Exoc6b	0.0576111772993988	0.416072108190426	0.18	0.151	1
Neurl1b	0.0578286892576564	-0.527822766918824	0.013	0.03	1
Tbc1d2b	0.0578343184855422	0.202359298693338	0.159	0.13	1
Cdk19	0.0578609080362732	-0.140535554314495	0.11	0.083	1
Hoga1	0.0578638253171561	-2.15575090872668	0.003	0.014	1
Klhdc1	0.0578773905532125	-0.571446669637619	0.023	0.044	1
4833419F23Rik	0.0579310568735197	-1.97098015072929	0.005	0.018	1
Slc2a8	0.0579398030944194	0.184509055554382	0.133	0.106	1
Zscan25	0.0579627019437623	1.75941803901127	0.013	0.006	1
Zfp94	0.0579918052728245	1.23994567012318	0.023	0.013	1
Tmem101	0.0583029714627367	0.249422356081239	0.128	0.102	1
Slc38a5	0.0584132610650822	-1.15220194059786	0.003	0.014	1
Zdhhc24	0.0585144905060642	0.872972819786966	0.034	0.02	1
Gm42829	0.0585579273129527	0.63268361605478	0.013	0.006	1
Asb6	0.0586241350378959	0.441687455933371	0.086	0.064	1
Sag	0.0587476786223835	-0.14168988164807	0.026	0.014	1
Meis3	0.0588147205741184	-1.35478046469798	0.026	0.047	1
Rgcc	0.0588306783905534	-1.16754016455127	0.264	0.211	1
Gm13307	0.0589288865243853	2.05623233390825	0.01	0.004	1
Tfrc	0.0589628292935648	-1.33499363155213	0.068	0.097	1
Gm35167	0.0590632004251829	-2.0161694084118	0.005	0.018	1
Oxld1	0.0591387454772895	0.406918935158239	0.065	0.046	1
Depdc1a	0.0592203604793168	-2.11353132051378	0.005	0.018	1
Cox17	0.0593099911406582	-1.10224448096074	0.355	0.386	1
Zfp626	0.0593230956335541	0.432206497391095	0.05	0.033	1
Smcr8	0.0597836888798561	0.182835559605718	0.06	0.041	1
Per1	0.0597893029078112	0.188020304621063	0.225	0.198	1
Prcp	0.0599139756566694	-1.27461942680164	0.146	0.182	1
Cox8a	0.0600642355647496	-0.171598525625224	0.898	0.742	1
Mrpl1	0.0601003045477221	0.305072463941293	0.128	0.103	1
Sept2	0.0601048166054348	0.759623350066169	0.097	0.074	1
Klhl36	0.0601231310275034	0.323178011169986	0.063	0.043	1
Ndufaf1	0.0601283061962432	0.171615711215935	0.086	0.064	1
Ddb2	0.0601308166181699	0.621230577276158	0.052	0.035	1
Clpb	0.0601708719041222	0.308963169271283	0.149	0.122	1
Ptges3l	0.0601747785849264	-0.300116853206364	0.091	0.068	1
Bola3	0.0601775714168138	-0.860438200048717	0.303	0.342	1
A430033K04Rik	0.0601967882514635	0.829981411121099	0.039	0.024	1
Foxo3	0.0602001621205143	-0.341513582260632	0.232	0.201	1
Cyb561a3	0.060202135324285	-1.66674208065607	0.018	0.036	1
Stc1	0.0602110884120266	-1.64854523485996	0.005	0.018	1
Fgd6	0.0602430684190748	-1.52263351850686	0.005	0.018	1
Cep120	0.0603798210105324	0.922536116141561	0.125	0.101	1
Npnt	0.0604553922096391	-2.19327487374844	0.016	0.033	1
Gng3	0.0605542920811412	1.27875612441444	0.023	0.013	1
Ist1	0.0605850890042732	0.183317558027744	0.196	0.167	1
1700023F06Rik	0.0605957787423094	-1.55533288427655	0.005	0.018	1
Ints8	0.0606333294145721	0.707251377681251	0.107	0.083	1
Bap1	0.0606428311393976	0.239402533359729	0.117	0.092	1
Jade2	0.0606780461574691	-1.44482204218056	0.023	0.043	1
Cnnm4	0.0608622486887138	-0.777099007668854	0.034	0.057	1
Brip1	0.0608826828040264	-2.35842102991908	0.005	0.018	1
Adora2b	0.0609705797782884	-2.84554755148848	0.003	0.014	1
Spc24	0.0610616011686536	-1.18571097804495	0.023	0.043	1
Gm43465	0.0610737795338252	2.24629167501197	0.016	0.007	1
Pgd	0.0610874654549971	-0.379237467479801	0.219	0.185	1
Kcnab3	0.0611074577539859	2.31444839418404	0.013	0.006	1
Cr1l	0.0611250391049813	-0.119056311377837	0.352	0.315	1
Hikeshi	0.0611770972640791	-0.359736667771732	0.308	0.275	1
Tmem248	0.0612064843943621	0.186381320969641	0.261	0.234	1
Ghitm	0.0612231027442279	-0.352597654152901	0.405	0.358	1
Necab3	0.0612297296623818	-2.12846090615654	0.003	0.014	1
Gm49539	0.0612615471437513	0.870349551649715	0.031	0.018	1
Epdr1	0.0612880569765578	-1.1509679606047	0.073	0.102	1
6330408M09Rik	0.0614780520590453	1.68100536482845	0.013	0.006	1
Mical1	0.0615498321466907	-0.410688471519881	0.159	0.206	1
Zfp358	0.0616683922339013	0.4247471124595	0.136	0.111	1
Dhtkd1	0.0616696893268798	1.51472430575279	0.013	0.006	1
Tceanc2	0.0616774311200348	0.110232641604414	0.099	0.076	1
Sgip1	0.0617654412380678	0.610840901931379	0.091	0.069	1
Igtp	0.0618040815126559	-3.04360121951906	0.005	0.018	1
Adi1	0.0618468328646855	-0.600949855791224	0.039	0.064	1
Nacad	0.0619358617486502	-1.03700998410889	0.023	0.043	1
Nmrk1	0.0619671795251633	-0.799010046917034	0.034	0.056	1
Larp4b	0.0621898841087673	-0.168079456415245	0.342	0.302	1
Zfp335	0.0622107359812591	0.72887606085304	0.065	0.046	1
Vav1	0.0622892846839564	-3.09863678115084	0.003	0.014	1
Ldb3	0.0623358173472694	-1.89802511340215	0.003	0.014	1
Rabggta	0.062338681568313	-1.12318924416097	0.031	0.053	1
Dhcr24	0.0624778458370623	-0.648527644312708	0.029	0.05	1
Erich1	0.0626293843435487	-0.89328496222036	0.055	0.082	1
Cfap126	0.062703938345195	0.382232756175047	0.013	0.006	1
Tppp	0.0628073321927448	-2.34635143529582	0.005	0.018	1
2700097O09Rik	0.0628789694263336	0.42314302837186	0.057	0.039	1
Rec114	0.0629254712122892	-3.34650982385647	0.003	0.014	1
Med20	0.0629272991224092	0.450951786580814	0.123	0.098	1
Atp8b4	0.0629622829359438	0.886989402706879	0.021	0.011	1
Ptger4	0.0630481992207822	-0.259399118417275	0.057	0.039	1
Fktn	0.063148567073018	0.397544394032665	0.115	0.09	1
Cnr1	0.0634329683466354	0.65541022850132	0.021	0.011	1
Fam122b	0.0635026867095594	-1.30197693550488	0.01	0.026	1
Sec22c	0.0635589258457073	0.184421673267429	0.05	0.033	1
Kcnq5	0.0638391276049421	-1.6269548103214	0.003	0.014	1
Sft2d3	0.0639648808666877	0.379620101876846	0.128	0.104	1
Plpp7	0.0641665177307086	-0.475231699210667	0.026	0.047	1
Fars2	0.064328682439131	0.134992758812814	0.144	0.116	1
Gm20878	0.0643367628861791	1.7163140967172	0.016	0.007	1
Mmp17	0.0643403986203068	0.704526526385981	0.021	0.011	1
Zfp128	0.0644190247649502	1.56610511227034	0.016	0.007	1
Mef2c	0.0646910376980641	-1.20455922153547	0.35	0.375	1
Helz2	0.0647103242779199	-2.23773495658067	0.005	0.018	1
Gm5860	0.0647271836619402	-1.79225421303199	0.003	0.013	1
Tfpt	0.0647369974904154	0.116384204683117	0.125	0.1	1
D930016D06Rik	0.0647490995370556	0.952102701997731	0.065	0.046	1
Vopp1	0.064797917113822	-0.147258376286864	0.107	0.083	1
Stk32c	0.0648223458396785	-0.355590292724441	0.112	0.152	1
Adamts16	0.0648450523473715	-2.826126142648	0.003	0.013	1
Fabp3	0.0649041385895189	0.598872599522115	0.031	0.019	1
Oxr1	0.0650663791605235	0.117849846306657	0.217	0.188	1
1700113A16Rik	0.0651781516049441	1.10783893949644	0.039	0.025	1
Plp2	0.0651953691028415	-1.13520293452124	0.345	0.375	1
Bcl2l13	0.0652768831512171	0.277903955328528	0.102	0.078	1
Zbtb7b	0.065306781744575	-1.31313739693735	0.044	0.069	1
Gm3336	0.0653735933423509	-0.679431341324734	0.01	0.025	1
Rnf217	0.0655525591526844	0.482945203614282	0.141	0.116	1
Socs3	0.0656752097995157	-0.631043626598816	0.431	0.462	1
Pdik1l	0.0657055631478178	0.854500042340302	0.07	0.051	1
Mapk13	0.0657150133932532	-1.8032633236915	0.008	0.022	1
Map2k3os	0.065770518471135	-2.38382572512286	0.003	0.013	1
Natd1	0.0657839618182247	0.543396107782477	0.07	0.051	1
Dmac2	0.065795413581211	0.340053310662977	0.073	0.053	1
Adam1a	0.0658427016965129	1.19131250047812	0.013	0.006	1
Brat1	0.0658693438249918	0.764105177332661	0.05	0.033	1
Lpar6	0.0659203498449275	-1.72717078095982	0.029	0.049	1
Fam53b	0.065990355371512	0.26939727717934	0.128	0.102	1
Bag4	0.0660333846487283	0.32231041162964	0.128	0.103	1
Sox11	0.0661880571410455	0.648616887046398	0.112	0.088	1
Scrn2	0.0662169825498347	0.680114709454744	0.081	0.06	1
Ung	0.0662555876716123	-0.77819993113405	0.047	0.073	1
Irf7	0.0665107529089623	-3.18400302132207	0.016	0.032	1
Sprtn	0.0666000878910934	0.721017260175315	0.07	0.051	1
Nme1	0.0666251427389212	-0.377974992172038	0.567	0.491	1
Thap4	0.0667076940005051	0.377345294628062	0.12	0.096	1
Stx11	0.0667258806033978	-2.60107364163479	0.016	0.032	1
Snx20	0.0667945944345379	-2.85659203424141	0.013	0.029	1
Cep78	0.0668342590579791	0.213325445354238	0.047	0.031	1
Fah	0.0668431315942231	-0.525117905427668	0.01	0.025	1
Grem2	0.0668913721593198	-1.3935533007346	0.018	0.036	1
Midn	0.0669069069707889	-0.34479617179512	0.261	0.224	1
Ephx4	0.0670033614761432	-0.450398292037768	0.055	0.083	1
Hspa9	0.0671020252229296	-0.363831605089737	0.384	0.34	1
Itpr1	0.0671100176726698	-0.393965876063564	0.193	0.24	1
Rnd2	0.0671103361338693	0.383089738079291	0.084	0.062	1
Nme3	0.0671249187340342	-3.00253708537394	0.003	0.013	1
Glipr1	0.067222505065766	-3.09615063532391	0.003	0.013	1
Igf2bp3	0.0672689798176906	-0.895057153567753	0.023	0.043	1
Mogat1	0.0673028756057852	2.44938797756528	0.01	0.004	1
Zfp937	0.0673528017858993	-2.184832991902	0.003	0.013	1
Msantd4	0.0674073317684133	0.175400648279941	0.154	0.128	1
Kdm4b	0.0674271148979159	0.756846527126917	0.068	0.049	1
Tmem183a	0.0677701025860413	0.283795303779153	0.151	0.125	1
Dagla	0.0678451171838569	0.498654756496439	0.084	0.063	1
Mterf1a	0.0679369101965965	0.858829330530965	0.026	0.015	1
Gm9958	0.0680365312999662	1.34744264696408	0.01	0.004	1
Kpna3	0.068251104584323	0.131837747987974	0.183	0.155	1
Gm49179	0.0682680246919306	1.53689195266883	0.016	0.007	1
Zfp248	0.0683321778196487	0.287939476050153	0.044	0.029	1
Cd164	0.0683348419446577	-0.193385345253293	0.522	0.456	1
Il18bp	0.068344659459169	0.650237098805295	0.026	0.015	1
Bambi	0.0684091337958204	0.195031946856862	0.269	0.238	1
Parp10	0.06846462098663	-2.5707363640611	0.003	0.013	1
Emc6	0.0684858463376555	-0.296743070423589	0.29	0.255	1
Snupn	0.0685247796763398	0.608941736285722	0.063	0.044	1
Ndufa2	0.0685335409096211	-0.270841446331817	0.815	0.671	1
Slc38a3	0.0686220743973529	-1.69678281410436	0.003	0.013	1
Gm36595	0.0686491415078434	1.10317062600725	0.008	0.022	1
Ctf1	0.06890965877597	1.09031094882985	0.094	0.074	1
Nt5dc3	0.0690041596189693	0.562104147279213	0.112	0.09	1
Prss12	0.0690443493264345	0.184627414622175	0.039	0.024	1
Agpat1	0.0690557568075604	-1.75421242840409	0.084	0.114	1
Polr3f	0.0691477299833351	0.63592682470219	0.104	0.083	1
Toe1	0.069480381615947	0.137529907243635	0.125	0.101	1
Ndufaf7	0.0695117581799337	0.270147681115465	0.149	0.123	1
C030032O16Rik	0.0695615268357094	0.869652365346544	0.013	0.006	1
Polq	0.0696479573022924	0.99569911844025	0.013	0.006	1
Ints4	0.0696943701020425	0.424127364673352	0.076	0.056	1
Slc25a13	0.069729324741522	0.69857226374795	0.029	0.017	1
Usp40	0.069755781493958	0.462584586139288	0.12	0.096	1
Krcc1	0.0698273917897745	-0.256766233188594	0.386	0.347	1
Dnajb2	0.0699105857014593	0.126447371924627	0.117	0.093	1
Amy1	0.0699452259907712	-3.19426439132749	0.003	0.013	1
Itgb7	0.0699790902759237	-3.28013550650272	0.003	0.013	1
Flrt2	0.0699876445604112	-0.252821637088502	0.219	0.185	1
Ppp1r10	0.0700437836076628	-0.45030671971065	0.311	0.266	1
Osgin1	0.07006191881961	-3.22381141501015	0.005	0.017	1
Slc7a1	0.0700804957065934	-0.165279285583812	0.138	0.18	1
Pptc7	0.0701369783237246	-0.798382080361066	0.12	0.157	1
Haus8	0.0701434239694259	-0.343789749947197	0.089	0.066	1
Fuca2	0.0702751601940006	0.177962786396649	0.151	0.127	1
Coq8b	0.0703012143996726	0.108230262412089	0.089	0.066	1
Nme5	0.0703924122485758	0.287062422658245	0.013	0.006	1
Smoc1	0.0704497043194941	-0.882964713639197	0.018	0.036	1
Odf3l1	0.0705331777336173	-1.39707903816102	0.005	0.017	1
Gm10561	0.0707045913934632	0.5388100797067	0.097	0.075	1
Zwint	0.0708258897614045	0.156703282648058	0.183	0.155	1
Gm26759	0.0708634141027755	1.01315276697926	0.021	0.011	1
Wdsub1	0.0711258136281426	0.449132910560868	0.112	0.089	1
Kctd8	0.0711534823171584	-0.248068213060226	0.052	0.079	1
Zfp943	0.0712772531914401	0.171505499880936	0.084	0.062	1
Sema4d	0.0712799622262557	-2.75921040442945	0.005	0.017	1
Rundc1	0.0713085494004703	0.789857986571537	0.068	0.049	1
Cabp1	0.0713338379368688	-2.00764759596318	0.003	0.013	1
Taf1c	0.0713852027245079	0.36129199398439	0.039	0.025	1
H2afy	0.0713976323653356	-0.301003368920123	0.358	0.316	1
Batf	0.0714632595024518	-2.59666344712682	0.003	0.013	1
Rhpn2	0.0715635837191377	-2.13451037963935	0.003	0.013	1
Mis12	0.0715735773258108	0.268542080697241	0.086	0.065	1
Rnf24	0.0717297794107373	0.453259568564353	0.123	0.099	1
Dach1	0.0717833222460792	-1.8054961130236	0.003	0.013	1
Sigmar1	0.0720985083079512	-0.288902056396507	0.238	0.207	1
Dnajc27	0.0721060280354317	0.494811199656441	0.031	0.019	1
Irf2	0.0721075770681577	-0.371903655935051	0.258	0.222	1
Ibsp	0.0721320288087287	-3.30319615371941	0.023	0.042	1
Plcd1	0.072178365554889	-0.351501733796423	0.149	0.192	1
Hoxa11os	0.0722238724832761	-0.18456701070077	0.136	0.176	1
Dlg2	0.0722507553151883	-1.58276119749059	0.003	0.013	1
Ereg	0.0723913901033884	-1.68695875931461	0.008	0.021	1
Rgma	0.0725357370196975	-0.718769496796829	0.076	0.106	1
Acss2	0.0725750417837823	0.123666197125004	0.052	0.035	1
Taco1os	0.0726182658008751	1.01270197897093	0.023	0.013	1
Pik3cb	0.0726257385352989	-2.29030050311146	0.005	0.017	1
Sugp1	0.0726573986325799	0.479404185088797	0.107	0.084	1
Auh	0.0726678090634602	-0.816743746344898	0.115	0.149	1
Tmsb15b2	0.0729326115606834	-1.00348990451853	0.016	0.032	1
Bahcc1	0.0730128369038932	0.357499694351185	0.07	0.051	1
Nfe2l2	0.0730344384719279	-1.33870000155484	0.206	0.236	1
Tmem255a	0.0731180993685555	-2.36356522286728	0.003	0.013	1
Lrrk2	0.0732194218305375	0.700551420306618	0.144	0.121	1
Prr5l	0.0732516731138706	-1.76845970587981	0.005	0.017	1
Bbc3	0.0732617673834194	-1.19223930929005	0.081	0.111	1
Gm42670	0.0732701923948391	0.677742171574245	0.018	0.009	1
Dusp5	0.0732845566363422	-0.689560185143244	0.07	0.05	1
Srpx	0.0733379769158158	-1.12209528409433	0.183	0.219	1
Tubgcp6	0.0734167596375686	0.450902063662044	0.052	0.035	1
Gm43111	0.0734855301515625	0.724108211148771	0.044	0.029	1
Nfasc	0.0735301139892021	-2.23572643420451	0.005	0.017	1
Bdh2	0.0738062234991972	-1.36421904075725	0.057	0.083	1
Tceanc	0.0738443694846124	0.813254420667438	0.047	0.031	1
Inpp5e	0.0739272746546918	0.677967239240358	0.057	0.04	1
Wnt16	0.0739450487571776	1.10946015534953	0.013	0.006	1
Mipep	0.0741910736924638	0.563255396969119	0.06	0.042	1
Hmga2	0.0743390742310392	-0.674990794798405	0.029	0.017	1
Klhl3	0.0743820973300205	-1.5763932113724	0.008	0.021	1
Mcm3	0.0743904627237187	0.318646996825561	0.097	0.073	1
Glb1l	0.0744306183195016	0.794360427886744	0.057	0.04	1
Sgsm3	0.0744434581416665	0.632298740384808	0.068	0.049	1
Eif2ak3	0.074468423355774	0.271506794753047	0.191	0.165	1
Hint1	0.0745485431080147	-0.249926856465398	0.807	0.668	1
Bcr	0.0746966426454234	-0.885851816943735	0.125	0.164	1
Cdyl2	0.0747039348065831	0.457483036380698	0.031	0.019	1
Adcy9	0.0748297876165856	-0.487346100959067	0.031	0.052	1
Gm4285	0.0748430690255558	0.596957916957079	0.031	0.019	1
Cep135	0.0749827221910578	0.900955997455733	0.052	0.036	1
Zfp386	0.0752829611304001	0.273498215261164	0.12	0.096	1
Ulk3	0.075357240957939	0.444248322973379	0.057	0.04	1
Gm49085	0.0753724522780966	0.888511778761222	0.037	0.023	1
Prune1	0.0754061553770509	0.374970524379375	0.078	0.059	1
Spag5	0.0754397949799712	-1.75763562671034	0.003	0.013	1
Ddx20	0.0755509116613838	0.340746397175242	0.06	0.042	1
Gbp6	0.0755582955238478	-2.41273169224607	0.003	0.013	1
Cldn19	0.0755849996216964	-4.86008707983747	0.003	0.013	1
Leo1	0.0757131905683343	0.437230204641085	0.193	0.169	1
Ssh3	0.0757527358758235	-1.57779865814579	0.013	0.028	1
Tnfrsf10b	0.0762157588626774	-1.4459646241985	0.018	0.035	1
Arpin	0.0762398211959789	-0.683367623922802	0.076	0.107	1
Prkcz	0.0762658373589819	-1.1052281550449	0.023	0.042	1
9530077C05Rik	0.07629881385043	-0.937935581688545	0.005	0.017	1
Sphkap	0.0764763535015254	-2.11741658916595	0.003	0.013	1
Smim5	0.0765697856487912	-2.34382501569062	0.005	0.017	1
9030624G23Rik	0.0768531777236222	1.48234764941583	0.013	0.006	1
Ndufv3	0.0769025965733958	-0.305105796736095	0.595	0.512	1
Ndufs8	0.0769176000434305	-0.471900751021709	0.386	0.345	1
Clcn6	0.077018858656155	0.48201911706984	0.055	0.038	1
Tmem175	0.0771265085066307	0.496801719515911	0.089	0.068	1
Depp1	0.0771541232352786	-3.28078556817959	0.003	0.013	1
Nup210	0.077167329958094	-1.65015133522963	0.005	0.017	1
A430110L20Rik	0.0772066618103329	1.64272467317223	0.01	0.004	1
Gm26532	0.0772147066381428	-1.12824973933469	0.104	0.136	1
Dpf1	0.0773572699935225	-1.22759525117952	0.029	0.048	1
Slc15a2	0.0774903031421624	-2.8564532837999	0.003	0.013	1
Fgf16	0.0775838979343781	-1.93853237826962	0.003	0.013	1
Cep112it	0.0776051261033152	1.56296428859942	0.018	0.009	1
Tle1	0.0776215530837998	-0.12388638610565	0.214	0.185	1
A230057D06Rik	0.07780010927986	0.933136083071384	0.018	0.009	1
Tspan11	0.0778015341406757	-0.428728704661411	0.06	0.041	1
Dcaf11	0.0778230147049685	0.196553135261368	0.191	0.166	1
Mtif2	0.0778241504039772	0.373232240563559	0.131	0.107	1
Cmbl	0.0781247778088598	-1.92449129584092	0.021	0.038	1
Gm6133	0.0782100637954629	0.219380071427429	0.026	0.015	1
Setd6	0.0782969208241113	-0.236002108402428	0.055	0.038	1
Rab8b	0.078306765098947	-1.15900424793802	0.131	0.163	1
Mgme1	0.0784635091581793	-0.129463718430469	0.06	0.042	1
Prr15	0.0785968914635004	-0.367053537760166	0.01	0.004	1
Gm15283	0.0786198512674252	-0.795199398853279	0.008	0.021	1
Tub	0.0786755464165528	0.737608239424598	0.021	0.011	1
Robo1	0.0787865265400984	0.643305484289137	0.128	0.106	1
Ptk2b	0.0789096902434586	-3.32760125368719	0.003	0.013	1
Zfp263	0.0789275198970711	-0.207560861815089	0.107	0.084	1
Gimap4	0.0789885884881088	-3.18726597470317	0.01	0.024	1
Trak1	0.0790054866821777	0.199333128437105	0.164	0.138	1
Parp11	0.0791208475698148	0.731962679093	0.055	0.038	1
Pced1a	0.0791478921443809	1.08130368858787	0.057	0.04	1
Inka2	0.0791523194659698	-1.44895271744722	0.008	0.021	1
Prps1l3	0.0791529474933939	0.814709440911258	0.05	0.034	1
Ccdc114	0.0792831432740526	0.513998511612774	0.031	0.019	1
Fech	0.0792992152849914	-0.392768724031847	0.313	0.282	1
Alg9	0.0794528376037681	0.188141276455839	0.078	0.059	1
Gna13	0.0794875654604656	-0.337029396928056	0.279	0.245	1
Rtel1	0.0796663376852622	1.3356815095655	0.044	0.03	1
D030056L22Rik	0.0796823601399922	-0.209131086163436	0.141	0.115	1
Malt1	0.0797470576514385	-1.13232033615457	0.06	0.086	1
Ddx51	0.0797476539884625	0.512139052950231	0.039	0.025	1
Zfp628	0.0799599142552097	0.41096978283345	0.06	0.043	1
Zfp41	0.079982104058124	-0.168001251618743	0.013	0.028	1
Tgs1	0.0799902659244069	0.296443030383303	0.162	0.135	1
Ppp2r5d	0.080030853475862	0.586217273361975	0.144	0.121	1
Crybg1	0.0800641763115939	-3.38907009529159	0.003	0.013	1
Gm28707	0.0800665091758982	-1.71786572282542	0.008	0.021	1
D630036H23Rik	0.080267008514902	1.34934160622394	0.013	0.006	1
Dnajb3	0.0803705397397421	-1.36108469387181	0.003	0.013	1
AB124611	0.0803995918928031	-1.44215289884678	0.003	0.013	1
Atp5k	0.0804153316468746	-0.507608083804302	0.7	0.584	1
Ebf4	0.0805184389436343	1.25175495318233	0.034	0.021	1
Ost4	0.0807045917210039	-0.152974383629551	0.794	0.63	1
2500002B13Rik	0.0808363987460733	1.1343749768655	0.003	0.013	1
Zfp239	0.0808702929112297	1.19843562695708	0.013	0.006	1
Dnajc15	0.0809369503495594	-0.326973242448289	0.23	0.202	1
4930481B07Rik	0.0810079151698805	0.920728943751158	0.013	0.006	1
2310040G24Rik	0.0810112372648852	0.660497713025979	0.031	0.019	1
C030014I23Rik	0.0810431994015434	0.610356747621061	0.05	0.034	1
Trpv2	0.0810710737776122	-1.72407832078709	0.013	0.028	1
Spc25	0.0811031333738434	-2.56661216078793	0.01	0.024	1
Ggct	0.0811075045365169	-0.780813816709377	0.029	0.048	1
Zc3h4	0.0811439357772729	0.511776041911888	0.125	0.102	1
Dhdh	0.0812138646024023	-2.51279827178107	0.018	0.035	1
Serinc3	0.0814886669247187	-0.841336228959594	0.663	0.55	1
Atrip	0.0815915973486516	0.408843904840865	0.081	0.061	1
Alg2	0.0816441096476165	0.418283507308447	0.154	0.131	1
Fam160a2	0.0817078212539869	0.441024031067903	0.091	0.071	1
Tubgcp5	0.0817483109231629	0.183577461317008	0.125	0.101	1
Car12	0.081805392470236	-1.71822606048682	0.005	0.017	1
Ctc1	0.0818576571459669	0.303931497089955	0.065	0.047	1
Hddc3	0.081873901476126	0.489072162064316	0.047	0.032	1
Mettl25	0.0819794501175523	0.743917274175601	0.055	0.039	1
Zfp458	0.0822089599413815	1.35567169554409	0.031	0.019	1
Aass	0.0822563100786937	-0.197978723493224	0.008	0.021	1
Gm12703	0.082309976506986	1.48053389419968	0.01	0.004	1
Mmgt1	0.0823301055411315	0.221383879567293	0.146	0.122	1
Ftl1-ps1	0.0825725698735967	-2.14066363811467	0.112	0.14	1
Zfp61	0.0826817819455953	0.690949091116246	0.055	0.039	1
Heatr6	0.0827250243362285	0.363595639687928	0.141	0.117	1
Tmem120b	0.0828033127218619	0.837381937425936	0.084	0.064	1
Cdk5r1	0.0829983743788421	-0.482969387517167	0.003	0.013	1
Bloc1s3	0.0831017285710257	0.176830953877279	0.06	0.043	1
G2e3	0.0831022059166551	0.121080334980243	0.115	0.091	1
Lncpint	0.0831559912589213	-1.12450789734789	0.031	0.051	1
Ccl19	0.0832448549993462	-1.76047056016354	0.026	0.044	1
Wdpcp	0.0833444913502343	0.474973027133303	0.042	0.027	1
Lgi1	0.0833558887758746	-2.1750192671309	0.003	0.012	1
B230217C12Rik	0.0836343800117307	0.173830342891596	0.076	0.056	1
Pus3	0.0837183383529271	1.01604308558809	0.039	0.025	1
Rhot2	0.0838801846981146	0.155750639967868	0.07	0.052	1
Ltb	0.0839067918372652	-2.4932113528631	0.005	0.017	1
Snhg20	0.0840414057292921	0.449729140997062	0.102	0.081	1
Gna15	0.084129619739163	-2.67119699567377	0.003	0.012	1
Maff	0.0841474241388942	-1.08355657505225	0.159	0.125	1
Gk5	0.0843784126994257	-0.330753294765855	0.076	0.106	1
Smim12	0.0843793527904277	-0.113086485954971	0.167	0.14	1
Acot9	0.0844096399153541	-1.16601589332598	0.183	0.219	1
St8sia1	0.0846026950023304	1.21015805658061	0.018	0.01	1
Gm6277	0.0847083400841775	-0.877794548265964	0.016	0.031	1
Ubc	0.0848273486495901	-0.509232069106946	0.846	0.756	1
Nucb2	0.0850414750777891	-0.222310805313966	0.54	0.442	1
A730056A06Rik	0.0850416206726474	-1.3951893081512	0.003	0.012	1
Hira	0.0850497344123655	0.284504179036654	0.102	0.08	1
Lsm4	0.0852002462901523	-0.455386403284102	0.439	0.396	1
Slc23a2	0.0852167753667055	-0.131998376038577	0.11	0.086	1
Plscr2	0.0852805533974081	-3.23431516482351	0.003	0.012	1
Trpc6	0.0853834308953311	-2.36521269333052	0.003	0.012	1
Gm31814	0.085568863192447	-2.6066853406528	0.003	0.012	1
Scd1	0.0856428535475683	-0.698767813885366	0.209	0.251	1
Tctn3	0.0857047519428235	0.590511671947235	0.05	0.034	1
Fam214b	0.085760557299062	-0.952266896036269	0.073	0.101	1
Asb3	0.0859635690376537	0.200278440504061	0.11	0.088	1
Fdx1	0.0862009109035061	-0.215151414888118	0.379	0.336	1
Lmbrd2	0.0862476400663975	0.161003442005786	0.149	0.124	1
1810034E14Rik	0.0862939507463979	-1.25379707805112	0.008	0.02	1
Proser3	0.0864063821339073	-1.442723430194	0.005	0.016	1
Grik4	0.0864348414398008	1.36009138155331	0.031	0.019	1
Zscan21	0.0865367458251586	0.50509351934545	0.086	0.066	1
Emg1	0.086776861758896	-0.410994062989572	0.384	0.347	1
Glmn	0.0868922354883286	0.312609267758914	0.091	0.071	1
Harbi1	0.0870629562490136	0.310855358407872	0.05	0.034	1
Pkn1	0.0871477998505028	0.280074516894382	0.219	0.195	1
Kctd14	0.0872063721565998	-0.33082228199677	0.029	0.048	1
Pex11g	0.0872385548157637	1.05626342357497	0.057	0.041	1
Trim21	0.0872954370103543	-1.67100425080926	0.003	0.012	1
Pigo	0.0873160370677545	0.947678954661217	0.042	0.028	1
Zc3h11a	0.087323133964164	0.561188634296056	0.05	0.034	1
Tppp3	0.0873244024586859	-1.74565421079097	0.363	0.349	1
Gm32036	0.0874404731615529	0.121631633900134	0.044	0.03	1
Gm19426	0.0875216645786685	-0.326982461987167	0.005	0.016	1
Gabra4	0.0875581725003992	-0.134024295700662	0.018	0.035	1
Eogt	0.0876397937174152	0.309108393062331	0.078	0.059	1
Ppm1h	0.0877908548162817	0.307543773529052	0.047	0.032	1
Nhlrc3	0.0878079321658967	0.6549411045518	0.073	0.054	1
Lysmd1	0.0878234115778114	0.475136561513567	0.057	0.041	1
Btbd2	0.0878622535416982	0.175806519978593	0.157	0.132	1
Wipf3	0.087896404724456	-2.43676547110609	0.003	0.012	1
Pacsin1	0.0879203892787377	1.19389342966096	0.01	0.004	1
Spin2c	0.0879842890658277	0.994849842620643	0.026	0.015	1
Etohd2	0.0880021894290889	0.15904962334082	0.021	0.011	1
Lsm5	0.0880370449460079	-0.518808066682667	0.371	0.331	1
Adam22	0.0881155813836424	0.589384474630017	0.097	0.075	1
Arnt2	0.0881718304561161	-1.79594143280596	0.005	0.016	1
Vamp5	0.0882268209628079	-1.13505272456742	0.099	0.13	1
Vkorc1l1	0.088321877545292	0.212389051503358	0.211	0.189	1
Spen	0.088618066990513	0.278724035962769	0.214	0.19	1
Ache	0.0887054704785553	1.12818785674002	0.01	0.004	1
Megf6	0.0887402347738115	-0.932152732048424	0.01	0.024	1
Gm16751	0.0889653650686901	-2.00313329447672	0.005	0.016	1
Arhgap27os2	0.0890083564366945	-0.786205771055338	0.016	0.031	1
Pias3	0.0890134982951564	0.208050293920231	0.175	0.151	1
Zfp689	0.0890203629670253	0.779895034932232	0.031	0.019	1
Kcna5	0.0891332168727321	-2.77929206101374	0.003	0.012	1
Ndufb8	0.0891830865164873	-0.466902913942449	0.601	0.515	1
Stard13	0.0892811024422843	-0.652225347650015	0.065	0.091	1
Wdr12	0.0895964519342527	0.392277451369207	0.107	0.084	1
AC166172.1	0.0896484829106642	0.356424790404731	0.034	0.021	1
Zfp442	0.0896912787331312	-1.40593910818496	0.01	0.024	1
Incenp	0.0899841274709145	-1.47631970745046	0.021	0.037	1
Tns2	0.0900192823492086	-0.443958966640485	0.164	0.204	1
Hrc	0.0900675170314957	-2.58808696937432	0.005	0.016	1
Plekhb1	0.0900769172135338	-3.46882209775417	0.005	0.016	1
Rfxank	0.0901439576415387	0.155403896254271	0.055	0.038	1
Phospho2	0.0901799075263287	-0.122676778058601	0.094	0.073	1
Dhrs11	0.0901969995515749	0.467366775285434	0.034	0.021	1
Ttc13	0.0902652361550171	0.360860241141985	0.146	0.124	1
Pemt	0.090448676390068	-0.272718721965489	0.026	0.045	1
Tead3	0.0905589058682624	0.220777046377979	0.076	0.056	1
Kctd15	0.09062447732925	0.579277325399538	0.086	0.066	1
Tmed5	0.0906435007992451	-0.600110360635302	0.264	0.218	1
Kank1	0.0907599154052648	-0.266276815934788	0.117	0.154	1
Zc3h6	0.0908025971912009	0.446094301327804	0.12	0.098	1
Ftx	0.0909347546409607	0.550169057986701	0.06	0.043	1
Engase	0.0914351656313378	-0.833335563584175	0.089	0.116	1
Pla2g6	0.0914436049044606	0.613967598656233	0.039	0.026	1
Acad11	0.0914892092492184	0.42821304303094	0.057	0.041	1
Msh5	0.0915816186776585	-1.85446786160834	0.005	0.016	1
Crybb3	0.0917315465412396	-1.83329913197856	0.008	0.02	1
Aldh2	0.0918211874361876	-0.904368079138052	0.394	0.415	1
Cd59a	0.0919260433963325	-1.31875528223419	0.057	0.081	1
Usp6nl	0.0920550819201653	0.236737411726843	0.099	0.078	1
Gm14295	0.0922884615516689	0.247268985586434	0.057	0.041	1
Agpat4	0.0923458722681395	-0.531797652145918	0.324	0.284	1
Madd	0.0926455171451146	-1.75890082856253	0.016	0.03	1
Flt3l	0.0927548954343225	-1.52097959674207	0.026	0.044	1
Rad51ap1	0.0927680366242165	-1.83095478605124	0.01	0.023	1
Ubl5	0.0928732542025649	-0.434375887460643	0.679	0.577	1
Zbtb11os1	0.0929263654126031	0.289413035362576	0.07	0.052	1
Mcm9	0.0929764726120187	0.819189406166553	0.068	0.051	1
Prkcq	0.0930655994178539	-2.3531973067635	0.003	0.012	1
Mau2	0.0931345433177092	0.206506503017891	0.159	0.136	1
Xrcc6	0.0933312150648623	0.377049671852778	0.097	0.076	1
Ints2	0.0933859957317878	0.395063024836099	0.104	0.083	1
Ppp1r3c	0.0934552899201269	-1.4670081378969	0.029	0.047	1
Gramd1c	0.0938878535994869	-0.749112213734884	0.005	0.016	1
Kcnh2	0.094140098076082	-2.0875073851366	0.003	0.012	1
Jmjd4	0.0941614914985012	0.518839213238681	0.026	0.015	1
Barx2	0.0942080989296028	-2.30512791650931	0.003	0.012	1
Slc9a9	0.0942397603339984	-0.124037558331073	0.084	0.062	1
Sos2	0.0942430054602968	0.104457795955399	0.149	0.123	1
Slc25a25	0.0943355587641836	-0.174860493660144	0.097	0.075	1
Spata5	0.0943655696904841	0.418788270426706	0.076	0.057	1
Oip5	0.0945486941421311	-2.00597047323572	0.003	0.012	1
Zfp747	0.0946487473043756	0.316939120235268	0.031	0.02	1
Cpsf1	0.0949054686231777	0.333728581499426	0.076	0.057	1
Coa6	0.0950615427339636	-0.129956190337595	0.164	0.14	1
Mettl4	0.0950849257449655	0.670100273790363	0.089	0.069	1
Exoc3l4	0.095180480586879	-1.6868179234318	0.008	0.02	1
Prpf31	0.0952341916665451	0.198796643866911	0.136	0.113	1
Pccb	0.0952928615305336	0.385179995095954	0.23	0.21	1
Fbxo44	0.0954059208354604	0.878926813401711	0.039	0.026	1
Ak4	0.0954130268063729	0.154381568000854	0.05	0.074	1
Pnpla6	0.0954745233697194	0.800412197945952	0.068	0.05	1
Cacnb1	0.0955670663669849	0.205794697378977	0.073	0.055	1
Zdhhc18	0.0955946406393944	0.170249083883486	0.112	0.089	1
Cog8	0.0956053105966479	-0.268098185056348	0.154	0.129	1
Shroom2	0.095805509293655	-1.81596275800905	0.005	0.016	1
Mttp	0.0959591533387465	0.257773657461479	0.044	0.03	1
2210039B01Rik	0.0959925335184401	1.03935471185441	0.029	0.018	1
Gemin5	0.0963349939313049	0.687383534204675	0.065	0.048	1
Herc6	0.0967671313153407	-1.37260995458412	0.018	0.034	1
Ubox5	0.0968585237790001	0.668699987438204	0.023	0.014	1
Gm9776	0.0970247023691542	0.980553231802356	0.031	0.02	1
Polk	0.0971717930135506	-0.123632106334558	0.078	0.059	1
Plekhg1	0.0973454004737781	0.290848466991335	0.094	0.073	1
Adam15	0.0975091910443231	-1.02821595467514	0.238	0.271	1
2210016F16Rik	0.097533595182189	-0.163976457991049	0.214	0.187	1
Scly	0.0975396717681848	-0.737465814191732	0.029	0.047	1
Bst1	0.0976080620514671	-3.80797181661906	0.003	0.012	1
Ggcx	0.0977453097899257	0.196280555642903	0.162	0.14	1
Ccnb2	0.0977550092931106	-2.56544602511214	0.018	0.033	1
Pkdcc	0.0980508578059237	0.256439041253423	0.12	0.097	1
Dnah1	0.0981285752950943	-0.803614389853101	0.003	0.012	1
Prps2	0.0981670057340483	-1.32743487968724	0.037	0.056	1
Gm15417	0.098278425904008	-0.43431653975523	0.167	0.208	1
Prkci	0.0983033649256006	0.259669557605048	0.157	0.134	1
Farsb	0.0984867514342483	-0.179855971436181	0.128	0.104	1
Il4ra	0.0985878228856936	-1.77237168236798	0.052	0.073	1
Rrp9	0.0986444115516058	-0.177636923489277	0.091	0.07	1
Tctn1	0.098757177884573	0.59458609939859	0.07	0.053	1
Etfa	0.0989372856774765	-0.521085051286959	0.413	0.366	1
Mtg2	0.0989408798386764	0.214642458607851	0.086	0.066	1
Dym	0.0990503824801554	0.207186797621563	0.209	0.187	1
Xndc1	0.0990738844627853	0.654099291319444	0.07	0.053	1
Sod2	0.0990834467341601	-0.962317184618811	0.282	0.318	1
Sla	0.0992867246877926	-2.97994290800943	0.003	0.012	1
Zfp976	0.0994593497778474	-1.13714834050953	0.008	0.02	1
Iqsec1	0.0995469039789387	-0.874710946581467	0.23	0.274	1
Setmar	0.0996245334161818	1.87120715654009	0.016	0.008	1
Tigar	0.0996790016632427	-0.835500536209531	0.01	0.023	1
Tmem120a	0.0997100157407175	-0.807407595007861	0.11	0.143	1
E230016M11Rik	0.099753466057487	0.980111480846147	0.034	0.022	1
Rpl39l	0.0999625279716056	-1.87069877267126	0.031	0.049	1
Rac3	0.100113891021379	0.223704223718211	0.086	0.067	1
Tbcd	0.100121618436141	0.209489595145572	0.125	0.104	1
Lrmda	0.100125668473997	-2.22438416503795	0.003	0.012	1
Pigb	0.100148438766776	0.721445951988173	0.057	0.041	1
Ifi27	0.100149841326308	-0.425060290943861	0.606	0.509	1
Sema5b	0.100245977647783	-1.75240397233994	0.003	0.012	1
BC024978	0.100259230131489	-1.41404970354741	0.016	0.03	1
Zfp930	0.100288007072627	0.393115667446921	0.044	0.03	1
Arpc2	0.100434522452105	-0.555217628234514	0.718	0.614	1
Ppil3	0.10052854398647	-0.134149425547831	0.154	0.129	1
Zfp536	0.100643261449584	-2.81242134357953	0.003	0.012	1
Gm15708	0.100656398870037	0.240091603739665	0.042	0.028	1
Fam72a	0.100752535186438	-1.64870941320395	0.003	0.012	1
Ypel1	0.100774394950674	0.902837712761012	0.044	0.03	1
Slc2a9	0.100921840259814	-1.27982102639701	0.003	0.012	1
Npl	0.100997268459468	-2.4692699321671	0.01	0.023	1
Tlcd1	0.101363148385067	0.341749076200037	0.138	0.118	1
Aurka	0.10140889321977	-1.28313240989784	0.005	0.016	1
Nyap1	0.101848164106343	0.9981012004875	0.013	0.006	1
2810410L24Rik	0.101961405277212	1.99096644597715	0.013	0.006	1
Dynll1	0.102145047724494	-0.21274405368762	0.856	0.755	1
Adcy1	0.102584924918708	-2.530621320025	0.003	0.012	1
2010109A12Rik	0.102601787082307	1.119673088981	0.016	0.008	1
Strada	0.102991931611295	0.51503061465618	0.063	0.046	1
Tmem14a	0.103178781318008	0.306501864614449	0.078	0.06	1
Adrb2	0.103303758358215	-2.14924621251726	0.037	0.055	1
Stradb	0.103344821810541	0.123377512815044	0.076	0.057	1
Slc35e3	0.103362250623205	0.243498188849182	0.102	0.081	1
Cep68	0.103418453941094	0.227165126490098	0.081	0.062	1
Tmcc2	0.103466035863666	0.355476935872198	0.094	0.074	1
Pex26	0.103571994222438	1.22387300873488	0.037	0.024	1
Elmod2	0.103657266610586	0.37296172353522	0.107	0.086	1
Zfp280c	0.103791612348914	0.535139162863294	0.078	0.06	1
Gm17056	0.10381529459915	-0.70460717475889	0.068	0.093	1
Gm45051	0.104071129228007	0.388260377957708	0.057	0.042	1
1810021B22Rik	0.10411462353807	0.513121314764191	0.034	0.022	1
Tpp1	0.104191978797487	-0.830039909750776	0.151	0.186	1
Kcne4	0.10427327432903	0.309290785615876	0.063	0.045	1
N4bp3	0.104491296704855	-1.96403021129961	0.016	0.03	1
Gm31805	0.104525792498715	2.57031632040013	0.016	0.008	1
Hs6st2	0.104549335121009	-0.77114865808558	0.031	0.05	1
Slc24a3	0.104650708120739	0.732603082134166	0.052	0.037	1
Idua	0.104688443995984	0.365395753981702	0.042	0.028	1
Wscd2	0.104801202317936	-0.507875171569871	0.018	0.034	1
Gm3550	0.104883159635198	1.53141405023224	0.01	0.005	1
Hist2h2aa1	0.10492296397217	-0.74729795063734	0.013	0.027	1
Snhg10	0.104934940280204	-1.75274517957768	0.005	0.016	1
Upp1	0.104939821819685	-2.35284603075456	0.005	0.015	1
Sec23b	0.104979898336274	0.116673538892407	0.17	0.146	1
Rnf114	0.105060822234882	-0.290721912127932	0.131	0.106	1
Ap4e1	0.10510587003328	1.038256782683	0.055	0.039	1
Haus7	0.10514598370961	-0.801188704451535	0.052	0.075	1
Rnf135	0.105317411615091	-1.2456051994071	0.023	0.04	1
Jade3	0.105336387027148	1.07726271854163	0.026	0.016	1
Sox2ot	0.105350076108314	-0.884051585404262	0.008	0.019	1
Gpatch11	0.105385638804652	-0.101665590320408	0.154	0.131	1
Stmn1	0.105480179505959	-1.98314305484084	0.104	0.128	1
Lgr4	0.105530269038516	-0.311604904259905	0.078	0.106	1
Ugt8a	0.105538661052245	-3.86545118985815	0.003	0.011	1
Rsph1	0.105625666954614	-0.833188345065086	0.021	0.037	1
Slc4a3	0.105630917258116	0.17796956170829	0.097	0.076	1
AU040320	0.105646873308608	-0.454393240368075	0.05	0.072	1
Sh3bp2	0.105744690770121	-2.05578243430529	0.013	0.026	1
Rpp21	0.10575961753658	-0.518896993526086	0.23	0.2	1
Adssl1	0.105817400071805	-2.2907638467705	0.008	0.019	1
Pcdh17	0.106007002308536	-2.35319896486703	0.018	0.033	1
Mospd2	0.106125416588334	0.240346694317702	0.188	0.166	1
Scamp5	0.106469655750067	0.130521711023413	0.05	0.034	1
Abca9	0.106573708905714	-0.301384828045436	0.125	0.1	1
Stard7	0.106615432554102	-0.223889105894568	0.196	0.17	1
Cyp20a1	0.106641914624385	-0.12828980350797	0.313	0.288	1
Zfyve19	0.106685301951659	0.44718565259037	0.081	0.062	1
Dsn1	0.106787730705461	0.824646296468331	0.026	0.016	1
Fggy	0.106790671509529	-0.798200422816707	0.016	0.03	1
Ccdc12	0.106851032065887	-0.853644941668665	0.345	0.374	1
Kctd7	0.106989433376523	-1.38741692747951	0.008	0.019	1
Zmpste24	0.107035430405607	-0.460862520257319	0.206	0.25	1
8030456M14Rik	0.107072881719969	1.25165233265825	0.013	0.006	1
Gm6377	0.107215893839426	-2.90821741398857	0.003	0.011	1
Gm45871	0.107236588090796	-1.0637856457198	0.008	0.019	1
Tbck	0.107246387536282	0.201546248493793	0.128	0.107	1
Dbi	0.107248604678052	-1.01153066909366	0.611	0.578	1
Cnmd	0.107344661986844	-3.32930066968297	0.037	0.055	1
Kptn	0.1075352645052	0.603454518439034	0.081	0.063	1
Mcrip2	0.107745158447166	-0.655232907137	0.042	0.063	1
Pepd	0.107777442341733	-1.33638684240648	0.138	0.169	1
Ccdc120	0.107811835049928	0.853200988449268	0.013	0.006	1
L3hypdh	0.107812713171376	0.310792464277766	0.18	0.16	1
Brd9	0.107845212621873	-0.209445788234751	0.222	0.193	1
2410004P03Rik	0.107845519536728	0.777165330101988	0.013	0.006	1
Klhl12	0.107858050613272	0.81380682407502	0.081	0.063	1
Sord	0.108024890441078	0.3319062060844	0.18	0.16	1
Park7	0.108533634334852	-0.383050961715302	0.658	0.558	1
Plxnb1	0.108835035465793	-0.868335347418325	0.01	0.023	1
Mtmr9	0.108893960866876	0.240812940084722	0.104	0.084	1
Gm34961	0.108971426094744	2.27966887053596	0.016	0.008	1
Ccnjl	0.109025176521923	-1.12662511265933	0.003	0.011	1
Fbxo24	0.109169033388736	-2.23229370993981	0.003	0.011	1
Ldb2	0.109478916012844	-0.392887436703645	0.094	0.123	1
Foxj1	0.109538771149053	1.90727517027597	0.01	0.005	1
Gm15663	0.109549011947312	-1.21582073937912	0.003	0.011	1
Mettl24	0.109591344542485	-0.326183628412839	0.136	0.171	1
Cd200r1	0.109662375601323	-3.27106423189605	0.003	0.011	1
Esco2	0.109948493695915	-2.28070832746774	0.008	0.019	1
Cdc42ep4	0.11002437495189	-0.931979192138398	0.097	0.125	1
Rnf225	0.110331656695406	1.00810998435968	0.01	0.005	1
Rpl14	0.110459245773156	-0.132926067897869	0.93	0.848	1
Gm12963	0.110490776514694	1.45148636525761	0.01	0.005	1
Blvra	0.110563494442315	-0.413214838914256	0.178	0.149	1
Edem3	0.110569252380032	0.288488424761333	0.198	0.177	1
Cables1	0.110721314825245	-0.877019809977118	0.034	0.053	1
Racgap1	0.110864496627151	-1.97588919022074	0.021	0.036	1
Arhgap25	0.11108378443015	-1.83036514457998	0.005	0.015	1
Hsd17b7	0.111339308419962	-0.861323664110741	0.037	0.056	1
Atm	0.111590624068015	0.363867478890299	0.089	0.069	1
4930523C07Rik	0.111626175713204	-1.42020565248393	0.238	0.254	1
Chp1	0.112192135233741	-0.407634936728055	0.313	0.278	1
Pck2	0.112573304745788	-0.301755743059791	0.209	0.254	1
Gm11772	0.112664772903392	0.670449147164793	0.016	0.008	1
Cdh15	0.112668458046494	-2.77784421702009	0.003	0.011	1
Mtbp	0.11271833274685	0.39562786476829	0.047	0.033	1
Cxcl16	0.112780310294747	-1.52267045791036	0.068	0.091	1
Dcun1d2	0.112814418740386	0.332936590633917	0.081	0.063	1
Mgarp	0.112859597407305	-1.30524264717436	0.003	0.011	1
Zc3hav1	0.113004038877396	-1.32827104716561	0.149	0.176	1
Zfp524	0.113186570566369	0.106402931855774	0.107	0.087	1
Adamtsl4	0.113616650845028	-0.865950736023832	0.102	0.129	1
Ankmy1	0.113727971926335	-0.133153411693873	0.026	0.016	1
Acap3	0.113882158988042	0.464343455314912	0.102	0.081	1
Tcap	0.113930482683438	-0.277271756852618	0.013	0.006	1
Gng7	0.113945344934564	-1.88137688482129	0.003	0.011	1
Dcp1a	0.113991801034795	0.774952456145213	0.086	0.068	1
Jsrp1	0.114103976726903	-0.608886132069709	0.023	0.014	1
Psme2	0.114744398599287	-1.13666262176345	0.305	0.338	1
Pcbd2	0.11480965647315	-1.11056693805032	0.164	0.199	1
Lcorl	0.11483670416319	0.547427966896281	0.188	0.17	1
Asns	0.114850748377144	-0.89545596432164	0.073	0.099	1
Csrnp2	0.114852349078856	0.620090366192404	0.037	0.024	1
Lag3	0.115090364935393	-1.60271968780631	0.01	0.022	1
Gm17259	0.115190993938803	0.846217888629631	0.018	0.01	1
Tmem98	0.115298043172636	0.231800436835569	0.073	0.055	1
Rbpms2	0.115391595141592	-1.32374216915821	0.05	0.034	1
Mgll	0.115429366887187	-0.563604824307486	0.235	0.201	1
Khsrp	0.115436249394583	-0.433752011195284	0.222	0.195	1
Gp9	0.115716692687779	-0.306572365224281	0.005	0.015	1
Dna2	0.115745022343323	0.661939138337806	0.029	0.018	1
Hscb	0.115792931146253	-0.423366380587194	0.094	0.073	1
Gm973	0.115844186860348	-1.48334603858903	0.003	0.011	1
Gm10369	0.115968984461048	-1.48609751026427	0.003	0.011	1
2010001A14Rik	0.116186614770673	0.812148751924219	0.094	0.075	1
Mir17hg	0.116291747468092	-0.250974064759173	0.023	0.014	1
Ttc23	0.116352564018227	0.234419705921237	0.099	0.08	1
Gins3	0.116411630399052	0.124060842780171	0.029	0.018	1
Sbspon	0.116466310514582	-0.550608583895834	0.034	0.053	1
Tspan33	0.116471778172657	-2.17928947543995	0.003	0.011	1
Coro1a	0.116533970656922	-2.9232572875723	0.044	0.062	1
Palm3	0.116638851376814	-1.04946791345093	0.005	0.015	1
Trp53rka	0.116666751116764	0.353720079362257	0.11	0.09	1
Dock5	0.1166695866979	-1.58926839668149	0.005	0.015	1
Pdp1	0.11668722218051	-0.359292990733585	0.123	0.1	1
Zfp40	0.116728724464691	0.827876755124087	0.05	0.035	1
Gm16638	0.1167779167828	-1.07098129949898	0.013	0.026	1
Pced1b	0.116975107291879	-2.60508091815041	0.003	0.011	1
Gm26737	0.117017617181726	-1.34993499547629	0.008	0.019	1
Gm15503	0.117071411899582	0.852952578891068	0.01	0.005	1
Bglap	0.117115223637932	-3.61288688075043	0.003	0.011	1
Myo18a	0.117133553532305	0.129923756852119	0.146	0.125	1
Top3b	0.1173223400516	0.427017036518098	0.141	0.121	1
Spry2	0.11739484920652	-0.909352322967027	0.342	0.298	1
2310030G06Rik	0.117412658671746	-1.31838255665857	0.005	0.015	1
Col9a1	0.117770931357465	-2.54912461906482	0.039	0.058	1
Ampd2	0.117856763957982	0.390621199323545	0.136	0.115	1
Pcyt1b	0.118085620807387	-0.792024494577849	0.003	0.011	1
Sh2b3	0.118153151729319	-0.628527534436459	0.115	0.09	1
Vamp3	0.118170912024006	-0.38731813376068	0.311	0.279	1
Ankrd37	0.118297062327384	-0.88727749269587	0.029	0.046	1
Chchd6	0.118348224021267	-0.966635619877505	0.076	0.101	1
D6Wsu163e	0.118353188516102	0.293497100561999	0.07	0.054	1
Polr1b	0.118447235553996	0.239492995829655	0.044	0.031	1
Nrf1	0.118489748696388	0.361163568700035	0.138	0.118	1
Platr25	0.118504336920073	1.15697085411759	0.063	0.047	1
Ssx2ip	0.118825450931772	0.526277219649788	0.136	0.116	1
Snhg16	0.118894634618581	0.258479833587218	0.084	0.065	1
Mus81	0.11901331285141	0.161671726561214	0.076	0.058	1
Me2	0.119062093196055	-0.805661581754431	0.052	0.074	1
1500002C15Rik	0.119276893124445	0.715731200554194	0.023	0.014	1
Minar2	0.119368536878536	-1.25523627824457	0.003	0.011	1
Ppp1cb	0.119624464855383	-0.459407060448027	0.551	0.487	1
Dmac2l	0.119656611068136	0.304898646199232	0.055	0.04	1
Exosc2	0.119988852134917	0.401339807502251	0.078	0.061	1
Nap1l3	0.120087635037765	-0.974819475783256	0.008	0.019	1
Tkt	0.120218591168088	-0.406761159705023	0.355	0.318	1
Nbea	0.120255319484547	0.389997782208632	0.204	0.185	1
Wdr37	0.12040515977105	0.254741067489652	0.12	0.1	1
Prr14l	0.120813710747727	0.707804528188247	0.112	0.093	1
Edc4	0.12082881315863	0.337707701424454	0.12	0.1	1
Klk8	0.121135812754153	-3.08035484051784	0.003	0.011	1
Glrb	0.121149825668881	1.18675070872193	0.021	0.012	1
Gars	0.121239825224523	-0.41251665840162	0.313	0.352	1
Rerg	0.121291501182949	-1.55487916543219	0.042	0.061	1
Spice1	0.121380335622674	0.363358552183366	0.06	0.044	1
Kif20a	0.121407504037657	-2.70305596638783	0.008	0.018	1
Mgat3	0.121422652782603	0.705522772092412	0.021	0.012	1
Dck	0.121465367809613	-2.04471572872952	0.026	0.042	1
Zfp385c	0.121767147573655	0.57894054448025	0.003	0.011	1
Syngr2	0.121792132873902	-1.228820605633	0.157	0.189	1
A030001D20Rik	0.121866172681334	0.339242466060186	0.031	0.02	1
Recql	0.121883591869491	0.406066210054045	0.084	0.066	1
Fntb	0.121920186990877	0.441298632740405	0.107	0.088	1
Ndc80	0.122255803467549	-0.91174485312785	0.01	0.022	1
Cd99l2	0.122345447135516	0.244852496431147	0.149	0.128	1
Pdhx	0.122366244979064	0.545964410026542	0.086	0.068	1
Cdca2	0.122505386217383	-1.56303966743294	0.005	0.015	1
Stxbp4	0.122825609495939	1.16981575641114	0.057	0.042	1
Med24	0.122879154530928	0.250688505455971	0.091	0.073	1
Serhl	0.122921237460835	0.121298264150232	0.151	0.131	1
Camk2d	0.123246253796888	-0.375861667951045	0.355	0.325	1
Bysl	0.123386615849633	-0.469060610229637	0.057	0.081	1
Nsf	0.123434774084495	-0.628618457579812	0.151	0.188	1
Gm32369	0.12349027815481	-0.124387214373021	0.003	0.011	1
Dtwd2	0.123510686833615	0.337748657761854	0.037	0.024	1
Lsm11	0.123529263276797	0.232383263150736	0.076	0.058	1
Cep104	0.123623903509277	0.563783681274503	0.091	0.073	1
Psat1	0.123774206686814	-0.260738984654125	0.065	0.09	1
Fbxo46	0.123891190412644	-0.506101620861716	0.047	0.033	1
Gm10578	0.123964305113925	0.764806930827227	0.01	0.005	1
Sdr39u1	0.124069731609638	0.367852449284537	0.089	0.071	1
Gm48025	0.12415620856534	1.5466131930298	0.021	0.012	1
Babam1	0.124380594240444	-0.147151452828121	0.211	0.189	1
Ccng1	0.12439201250069	-0.149500090631766	0.198	0.175	1
Glud1	0.124513980823497	-0.993698067937793	0.467	0.463	1
Fastkd1	0.124621547185004	0.319962540369921	0.037	0.025	1
Ddrgk1	0.124681489811297	-0.296429347904697	0.473	0.411	1
Tmem69	0.125172717180736	1.02560964336332	0.029	0.018	1
Nt5m	0.125295079425636	0.297391816604211	0.138	0.118	1
Nmral1	0.12534412401876	-0.565500979333569	0.037	0.055	1
Sugp2	0.125425237825688	0.415249844110253	0.065	0.049	1
Cenpw	0.125538451259842	-1.20291503289083	0.042	0.061	1
Pald1	0.125550367917038	0.300460131144978	0.099	0.08	1
Nars2	0.125643013476969	0.944303000556838	0.05	0.036	1
Sbsn	0.125661438468023	-2.28891438923899	0.084	0.106	1
Tmem35b	0.125669748844489	-2.05712966262461	0.008	0.018	1
Ntrk2	0.125815955211107	-0.963053451046805	0.099	0.123	1
Pwp2	0.125826749417532	0.378194183976727	0.042	0.029	1
Dcun1d4	0.125957216975323	0.36809780414033	0.06	0.045	1
Lmo4	0.125983180942479	-0.356393351512006	0.397	0.357	1
Zfat	0.126287169736185	0.807035997896084	0.029	0.018	1
Cntrob	0.126383213386109	0.572516763889817	0.042	0.029	1
Tmem94	0.126566696896914	0.547925266656184	0.097	0.078	1
Alg6	0.126602133446124	0.353584760831797	0.125	0.106	1
D130040H23Rik	0.126620035974248	0.688830209972084	0.034	0.022	1
Pard3bos1	0.126816874332523	1.61617459256605	0.013	0.007	1
Dhcr7	0.126832498659706	0.478879173349291	0.081	0.063	1
Kcnn1	0.126905344739964	-0.149146833841314	0.008	0.019	1
Bdkrb2	0.126938329764707	1.13850306457087	0.018	0.01	1
Sympk	0.127104961310094	0.48343670943409	0.144	0.124	1
Adck2	0.127171432947589	0.165515368682527	0.076	0.059	1
C130074G19Rik	0.127268815717041	-2.56883791032446	0.016	0.028	1
Pcdhga6	0.127281103656983	1.21207601393515	0.031	0.02	1
Alg1	0.127284902926648	0.315926375059412	0.162	0.144	1
Psme2b	0.127317440056766	-2.3560709801426	0.003	0.011	1
Ints7	0.127404324307297	0.140126959717092	0.097	0.077	1
Cc2d1a	0.127434535612386	0.54420516695714	0.089	0.071	1
Tmem238	0.127511654930049	-0.675789654771573	0.24	0.273	1
Pcca	0.127545358026179	-0.444712600354389	0.094	0.075	1
Dlgap5	0.127727642869461	-1.81926460834524	0.008	0.018	1
2310015A10Rik	0.127773541302382	0.218276000124503	0.044	0.031	1
Sfxn5	0.12785881753044	-1.73046067913066	0.016	0.029	1
Taok3	0.127893962842046	-0.777903257655169	0.154	0.185	1
Pcdhgc5	0.127913102813817	0.529953732671862	0.031	0.02	1
Lin9	0.128012708077804	0.472976763598304	0.057	0.042	1
Usf3	0.128142129627537	0.400525420906679	0.141	0.121	1
Tepsin	0.128290840129486	1.17877934861263	0.039	0.027	1
Taf5	0.128471298796469	0.214393118345621	0.086	0.068	1
Rtn4	0.128509975371673	-0.727907611519526	0.608	0.584	1
Mpv17l2	0.128513004096631	-0.567482954677172	0.17	0.211	1
Map10	0.128525711181494	1.08413033743147	0.023	0.014	1
Cdc25a	0.128765091153372	0.555283536848987	0.112	0.094	1
Actn4	0.128884822267103	-0.66885779489642	0.478	0.416	1
Cln3	0.129362413765844	0.246599997076423	0.07	0.053	1
Nol3	0.129599425408905	-0.84500459942716	0.029	0.045	1
Cenpf	0.129693140261538	-1.2339490849137	0.021	0.035	1
Ercc8	0.129950053004129	0.294366662770933	0.042	0.029	1
Med19	0.130002351390068	0.325292508700826	0.151	0.131	1
Tmem143	0.130079577745748	-0.293540775072921	0.052	0.075	1
Gm12655	0.130486743066386	-1.51911872302438	0.005	0.015	1
Snx7	0.130685491497662	-0.361206263222831	0.243	0.29	1
B4galt3	0.130742426953711	0.299143336404765	0.094	0.075	1
Zfp994	0.130966919353409	-1.0157949790017	0.023	0.039	1
Mdga1	0.131028472542534	1.0388536771602	0.11	0.093	1
Pgf	0.131096533176539	-1.82103049916665	0.016	0.029	1
Rapsn	0.131117276172322	-1.03250295981845	0.016	0.029	1
Gal3st4	0.131229726720512	-0.151761497546519	0.031	0.049	1
Socs6	0.131576858385534	0.299427225818043	0.146	0.126	1
Tmco1	0.131730332559158	-0.316863075717012	0.473	0.413	1
Kcnab1	0.131928443046919	-2.0720679425352	0.021	0.035	1
Zfp955a	0.132121600317518	0.571756720364186	0.06	0.045	1
A130014A01Rik	0.132271132334281	0.526194325983407	0.031	0.02	1
Pcyt2	0.132271369699396	0.162126730607911	0.112	0.093	1
Nnt	0.132422094145003	0.652778774803714	0.042	0.029	1
Imp4	0.132539504033499	-0.156847501348859	0.144	0.121	1
Pknox1	0.132753579141751	0.361610118620707	0.115	0.095	1
Gm1976	0.132799629032866	1.13668696043209	0.044	0.031	1
Pfkm	0.132809244853151	0.427112760441753	0.097	0.079	1
Pigg	0.133110951900863	0.241648382367337	0.065	0.049	1
Ggnbp1	0.133307215683437	0.669169649694185	0.023	0.014	1
Hdhd5	0.133406437968776	0.732399837442855	0.034	0.023	1
Ica1	0.133472610483248	0.529781311437588	0.063	0.047	1
Rab11fip1	0.133491398893827	-3.99445853588118	0.005	0.014	1
Dhrs1	0.133510526366599	-0.292422788235745	0.232	0.207	1
Tcof1	0.133645703585295	0.144291288186251	0.162	0.141	1
Acaa2	0.133719241789134	-0.277628340659904	0.303	0.274	1
Zfp955b	0.133807231676439	0.669512561007293	0.094	0.077	1
Fbxo6	0.133873720828196	-0.345420546958022	0.151	0.13	1
B3galt1	0.133919958519038	-1.18089834950805	0.003	0.01	1
Gclc	0.133937543629037	-0.185192189431434	0.102	0.081	1
Ckap2l	0.133953204535015	-1.93380419537098	0.013	0.025	1
Gcat	0.134057702193402	-0.83682630784599	0.06	0.082	1
Cfap74	0.134088401379536	-0.411204210399851	0.023	0.039	1
Mars	0.134170942221444	0.124753593316501	0.201	0.181	1
Xpnpep3	0.134484928837716	0.391687199158184	0.068	0.052	1
Gm15912	0.134631919822469	-1.94148048936186	0.003	0.01	1
Lamc2	0.134665742138826	-2.39285567817794	0.005	0.014	1
Gpr137b	0.134890436430966	-1.03071324981718	0.068	0.09	1
Gm49864	0.13491622989249	1.14004255279871	0.01	0.005	1
Usp27x	0.135011969092448	0.357709088889592	0.021	0.012	1
Ptdss1	0.135040032534127	-0.121660992547449	0.209	0.189	1
Bag3	0.135088981929591	-0.229400447730475	0.285	0.256	1
Dppa5a	0.135223230561425	0.353322448198337	0.008	0.018	1
Fam13c	0.135435457333813	-1.16509671056873	0.05	0.069	1
Sfxn3	0.135637505102026	-0.473298334127155	0.232	0.202	1
Gm8251	0.13571302503086	-1.58902017392511	0.013	0.025	1
Aven	0.135748500337037	-0.345698009876618	0.099	0.129	1
Nolc1	0.13586437083557	-0.17923051637786	0.217	0.192	1
Entpd5	0.135950092910892	0.606722522164282	0.123	0.104	1
Cpne8	0.136230120691403	-0.896216922888217	0.086	0.109	1
Stard10	0.136239696164056	-0.769286971861922	0.013	0.025	1
Sgk3	0.136376589252356	-0.829787482226011	0.073	0.097	1
Ngdn	0.136390895017291	-0.474251449246549	0.183	0.157	1
Rhobtb2	0.136560873752991	-0.720162570263351	0.039	0.058	1
Abcg4	0.136620028571504	0.639814800201196	0.021	0.012	1
Polr3b	0.13662693448654	0.524904550086887	0.073	0.057	1
Zbtb49	0.136733587435279	0.423857515230064	0.026	0.016	1
Frmd8	0.136907176395595	-0.27222550461664	0.076	0.058	1
Traf3ip1	0.137024499126973	0.325530131535237	0.052	0.038	1
Vps35l	0.137822135090464	-0.176918298170676	0.154	0.131	1
Tkfc	0.137834931294134	0.716744997549737	0.055	0.04	1
Fam161b	0.137940824221358	0.934088724979736	0.013	0.007	1
C330011M18Rik	0.137944396839277	1.03454988087444	0.016	0.009	1
AU041133	0.137948338242032	1.02921010974458	0.031	0.021	1
Dap	0.137959468797435	-0.326923590662054	0.757	0.57	1
6430573P05Rik	0.138216162576942	0.883633747056615	0.023	0.014	1
Ppp1r1a	0.13824722958171	-1.62716120055232	0.01	0.021	1
Yipf6	0.138275043079446	0.218772030944442	0.196	0.179	1
A430106G13Rik	0.138625653261777	1.63220016464583	0.016	0.009	1
Ntf3	0.138644339684232	-0.106858051185611	0.029	0.045	1
Zfp873	0.138929731074988	1.18142702075411	0.023	0.014	1
Usp30	0.139153358831692	0.471659766825701	0.06	0.045	1
Gm11769	0.139290641144614	1.11612464301453	0.023	0.014	1
Hist2h4	0.13936779226681	1.02210585358864	0.026	0.016	1
Eva1c	0.139374052089943	-1.80869019296252	0.003	0.01	1
Mtm1	0.139453236057309	0.108377748372814	0.094	0.075	1
A330023F24Rik	0.13945710463634	-1.63717280130029	0.003	0.01	1
Slc22a18	0.139606695191446	-1.57187898501221	0.003	0.01	1
9330182L06Rik	0.139708263040923	0.953620855494687	0.023	0.014	1
Utp23	0.139829523115467	0.230627519617416	0.07	0.054	1
Pdss2	0.139831149553321	0.545331401528182	0.057	0.043	1
Ablim3	0.139876167673514	-1.40800793102251	0.008	0.018	1
Ppp2r3c	0.139936198620455	-0.377643999482772	0.138	0.116	1
Tfr2	0.140005920232207	0.748261263108587	0.026	0.017	1
Wdr1	0.140168504605469	-0.645046389500721	0.363	0.32	1
4430402I18Rik	0.140227208330522	-1.12302704269421	0.005	0.014	1
Mtmr2	0.140315375772292	-0.44267558187513	0.211	0.187	1
Cpt1b	0.140423300194825	-0.441007852184438	0.003	0.01	1
Dennd1c	0.140455175907272	-2.75786901599519	0.003	0.01	1
Gm22146	0.14045517591589	-2.71263536244111	0.003	0.01	1
Zfp346	0.14050550208653	0.761640211082987	0.052	0.038	1
Zfp597	0.140509012470829	0.783227799506052	0.078	0.062	1
Gabarapl2	0.140583122631966	-0.515438075001551	0.561	0.498	1
Setd4	0.140878876197325	1.09902577291806	0.023	0.014	1
Zdhhc9	0.140923762656837	0.263402387762277	0.167	0.147	1
Galns	0.14150961569727	0.350339839527054	0.102	0.083	1
Gm26802	0.141591005126379	-0.616333473291875	0.037	0.054	1
Nudt12	0.141868040990374	-1.25824782014528	0.003	0.01	1
Nabp1	0.141944295661458	-0.90029054609102	0.034	0.051	1
Dclre1a	0.142006436539628	0.4742765402697	0.078	0.062	1
Mccc1	0.142028791952334	0.632728000225349	0.084	0.066	1
Pcdhgb7	0.142092719588245	2.11754211574397	0.013	0.007	1
Cyp7b1	0.142133063275756	-1.10852465706284	0.01	0.021	1
Wfikkn2	0.142220129623161	1.05353685422644	0.016	0.009	1
Six5	0.142223902824636	0.739224648749868	0.107	0.089	1
A430005L14Rik	0.142290887383185	-0.257897595003764	0.201	0.179	1
Birc5	0.142477664994075	-2.07942867592761	0.026	0.041	1
Fut10	0.142506280107719	0.590645644963148	0.073	0.057	1
Gm4951	0.142545675105373	-2.68663444184445	0.003	0.01	1
C1qtnf1	0.142657791839823	0.233819415690703	0.225	0.207	1
Gm17227	0.142663230400962	1.07510883332841	0.01	0.005	1
Romo1	0.142673274908823	-0.49711508352695	0.663	0.56	1
Jpt2	0.142860079533592	-0.448066731375972	0.078	0.105	1
Gm26632	0.142868845794696	-2.3690878526715	0.005	0.014	1
Stx3	0.142876081504935	-1.70454532728611	0.021	0.035	1
Gm7160	0.14295270116031	-0.333070193165333	0.021	0.012	1
Mfsd4b1	0.142990720089129	2.09748850268168	0.018	0.011	1
Patl1	0.14309032371902	0.25991770815443	0.104	0.085	1
Prx	0.143101797464494	-2.00372277383157	0.044	0.031	1
Zfp653	0.143125198154211	0.498908164543708	0.042	0.029	1
Tcirg1	0.143254492954843	-1.1235870891323	0.047	0.066	1
Wif1	0.143337811740419	-0.585813703228029	0.423	0.333	1
Ebi3	0.143431620122885	-2.27481303902009	0.003	0.01	1
Gse1	0.143985033401249	0.29022704059223	0.076	0.059	1
Tmem60	0.144514326406953	-0.123458936454137	0.217	0.197	1
2410080I02Rik	0.144653867862786	0.652756781257273	0.039	0.027	1
2310022B05Rik	0.145052550393219	-0.125417695533889	0.295	0.27	1
Tubgcp4	0.145071417064826	-0.211453276989403	0.117	0.097	1
Zfp36l1	0.145147065347348	-0.405311708738221	0.666	0.56	1
Tbc1d4	0.14527563808894	-0.213971023350866	0.07	0.095	1
Dnajc24	0.145475815107317	-0.35643088866872	0.146	0.125	1
Ammecr1	0.145657005263398	-0.23721304036044	0.086	0.112	1
Ogfod3	0.145673300194121	0.10419660230963	0.164	0.145	1
Suox	0.145810829858523	-1.11098919399414	0.029	0.044	1
Lrch1	0.145821045256748	-0.951027565984305	0.05	0.069	1
Platr22	0.145866682910299	-1.00601527546378	0.008	0.018	1
Nt5dc1	0.145884789213001	-0.4204814777866	0.05	0.07	1
D430018E03Rik	0.146001277486806	-0.931077121056002	0.003	0.01	1
Gprc5b	0.14603418893373	-1.50473520605785	0.06	0.079	1
A130010J15Rik	0.146088067208177	0.366010577658244	0.042	0.029	1
Wdr36	0.146263633140429	-0.181828318905455	0.133	0.112	1
Pde12	0.146311850290584	-0.266001440300275	0.099	0.08	1
Atp6v1b2	0.14650838865047	-0.547854678867226	0.198	0.172	1
Cep295nl	0.146598288033757	0.334504957525102	0.052	0.039	1
Zfp27	0.146604438358295	0.938770573745104	0.044	0.032	1
Csgalnact1	0.146977032398087	0.450440600455458	0.128	0.108	1
Mks1	0.147014887778248	0.599081092569437	0.037	0.025	1
Kctd6	0.147062411856911	0.16648364574769	0.097	0.079	1
Gpr4	0.147175700516857	-2.49870360521971	0.003	0.01	1
Unc13b	0.147256863906629	-1.23885219828444	0.01	0.021	1
Klf15	0.147289186241592	-0.746319156076096	0.005	0.014	1
Wdr44	0.147300095901017	0.298981442186634	0.138	0.12	1
Mavs	0.147653734255853	-0.951127501172913	0.055	0.075	1
Vwa8	0.147658639515705	0.504670104448746	0.097	0.079	1
Ccdc18	0.147660418615174	-0.831919319176748	0.005	0.014	1
Hadh	0.147679136314771	-0.168193878047062	0.287	0.267	1
Gli3	0.148223075269567	0.325026277842519	0.141	0.121	1
Fmo5	0.148232991696172	-1.26198434835379	0.013	0.025	1
Tdrd7	0.148423757731247	-0.564448537483502	0.076	0.1	1
Rgs12	0.148528137952302	0.39748383484882	0.084	0.066	1
Nckipsd	0.1486489004336	0.71504245631309	0.042	0.03	1
Urgcp	0.148834393165958	0.308734182046124	0.11	0.091	1
C920021L13Rik	0.148870998625315	-1.41472411319344	0.005	0.014	1
Caprin2	0.149077133113418	0.274266615508658	0.05	0.036	1
A530095I07Rik	0.149146025739728	1.10459426774468	0.018	0.011	1
Frmpd3	0.149502305164248	-0.539182545364658	0.01	0.021	1
Ccnj	0.149616685306987	0.95090490812741	0.029	0.019	1
Itgbl1	0.149679725501449	-0.322084723179782	0.614	0.458	1
Cenpl	0.149763143800647	-1.25163757240431	0.021	0.034	1
Herc3	0.149867250852274	0.570950318187492	0.037	0.025	1
Usp12	0.149997433501845	0.128856685319559	0.123	0.104	1
Fig4	0.150307369937736	0.249111099986139	0.086	0.068	1
Snx14	0.15038163252243	0.218611348561204	0.117	0.099	1
Mab21l2	0.150414742193394	-1.41601596209317	0.031	0.047	1
Acp5	0.150453792405281	-2.11672278530476	0.016	0.028	1
Knl1	0.150464274992704	-1.05497297956624	0.013	0.024	1
Ncdn	0.150471912562565	0.454761856965517	0.123	0.105	1
Pcna	0.150579313225249	-0.408413915339667	0.295	0.266	1
Kcnk6	0.150848745001043	-0.341023921083829	0.076	0.102	1
Nectin2	0.151170520479547	-1.46110470738153	0.039	0.056	1
Hs3st3a1	0.151368901290454	0.465027078433963	0.026	0.017	1
Lgi3	0.151564038392119	-0.464637054397111	0.005	0.014	1
Meltf	0.151673529680012	-1.77733540198511	0.003	0.01	1
Brca1	0.151777022069614	-0.413172349413036	0.008	0.018	1
Tnfrsf13b	0.1519506878442	-1.87487804225584	0.005	0.014	1
Cnnm2	0.152347112684853	0.95961913243702	0.104	0.087	1
Slc16a8	0.15247981135893	-0.524097227988944	0.005	0.014	1
Lrrc27	0.15258899138299	-0.7853369415317	0.008	0.018	1
Bcap29	0.152701020592696	-0.962347765747624	0.055	0.075	1
Ptges	0.152779249840532	-1.32128043680545	0.042	0.059	1
Traf6	0.152816801856423	0.246306750711305	0.084	0.067	1
Lsmem2	0.153067427765546	-0.242975691163425	0.003	0.01	1
Tedc2	0.153142800173023	0.845644581092389	0.034	0.023	1
Alpl	0.153187458328895	-3.2249526389816	0.013	0.024	1
Letmd1	0.153227936661854	0.197535125636854	0.07	0.055	1
Cenpu	0.153423988820725	-0.459626329962151	0.005	0.014	1
Aimp2	0.153826038945603	-0.144361321645666	0.175	0.155	1
Pofut1	0.153850128028844	0.317826784358812	0.188	0.172	1
Arf6	0.153879114744738	-0.586217102853272	0.355	0.33	1
Nr4a2	0.153944261585521	-1.19098589351142	0.274	0.295	1
Skida1	0.154010480746647	1.46866458101441	0.013	0.007	1
Gm10399	0.154012153617807	0.543768867265659	0.021	0.013	1
Ehhadh	0.154095861727673	0.605801093344234	0.023	0.015	1
Arhgap11a	0.154337656484638	-1.25813016190608	0.018	0.031	1
Grin2d	0.154385845485669	0.503272601484353	0.039	0.027	1
Wdfy4	0.154397861553234	-2.09286392250299	0.003	0.01	1
Chek1	0.154440625534896	0.735470265186243	0.031	0.021	1
S100b	0.154831855979396	-1.49897844620227	0.037	0.053	1
Actr1a	0.154902112189814	-0.149637089712416	0.261	0.239	1
Slc10a1	0.154963055855436	1.81602880379236	0.013	0.007	1
Nudt6	0.154987977967532	0.549121609756357	0.06	0.046	1
Hdhd2	0.155112959206776	-0.236753458914429	0.188	0.168	1
Elac2	0.155224602812537	-1.032628816658	0.034	0.05	1
Fxyd7	0.155243332095852	-0.760974412613305	0.003	0.01	1
Zfp961	0.155279426239262	0.171615777985467	0.034	0.023	1
Vsig10l	0.155288638508843	0.378981827638833	0.016	0.009	1
Camsap3	0.155317017046301	-0.739796964466982	0.003	0.01	1
Gm43061	0.155650315020073	1.35152020564456	0.01	0.005	1
Vash2	0.155712836542375	0.293192163979935	0.044	0.032	1
Aurkb	0.155832807922145	-2.07138397974971	0.01	0.021	1
Tmem79	0.155866213549798	0.632418006784985	0.013	0.007	1
Snorc	0.156562986701752	-2.84240612698249	0.102	0.081	1
Gm41724	0.156608393164958	-2.11101511402747	0.016	0.028	1
Mrpl55	0.156650810678701	-0.34334474345428	0.225	0.203	1
Sirt5	0.156791121984076	0.467169530508956	0.084	0.067	1
Pstpip2	0.157049939071063	-0.215438847822117	0.013	0.025	1
Spag1	0.157398276074446	0.319875149629021	0.018	0.011	1
Pfkfb2	0.157418528274772	0.74024956764807	0.029	0.019	1
Fdxacb1	0.157619007219167	0.373894005373449	0.044	0.032	1
Nos3	0.15769119536962	-1.22043601751087	0.008	0.017	1
Lsmem1	0.157897873136068	-0.466540111756466	0.023	0.037	1
Prag1	0.158161780423516	-0.562571556935338	0.039	0.057	1
Smim4	0.158240706851926	-0.210500680451114	0.313	0.286	1
Dll1	0.158354307266521	-1.80398240305175	0.013	0.024	1
Tnk2	0.158381300202986	0.38142475159394	0.084	0.067	1
Gm16201	0.158461017976559	-0.839295957787447	0.013	0.024	1
Smim10l2a	0.158891826358784	-0.21490618771405	0.005	0.014	1
Wdr76	0.158992862304267	-1.54948864898283	0.021	0.034	1
Zfp667	0.158993028921944	0.659667843819331	0.047	0.034	1
Rap1gap2	0.159193605238547	0.768711005005114	0.068	0.053	1
Card6	0.159240136737953	0.638033507914757	0.016	0.009	1
Lpcat3	0.15936750781188	-0.778472223048575	0.112	0.139	1
Wars	0.159492685969148	-0.203889187423866	0.115	0.095	1
Zfp563	0.159505528423639	0.987101484417118	0.034	0.023	1
1810008I18Rik	0.15954306547548	-0.874819068203388	0.003	0.01	1
Kif23	0.159789060826606	-2.083270369644	0.023	0.037	1
Zdhhc21	0.159882542155775	0.130257893347151	0.164	0.145	1
Atxn7l2	0.160158564507202	0.779479792100275	0.031	0.021	1
Mpp1	0.160245737773426	-1.11147360631152	0.167	0.195	1
Aff1	0.160337330846752	-0.466465662311828	0.107	0.135	1
Gm46404	0.16047931570031	1.502174183728	0.013	0.007	1
Zcchc3	0.1605404705241	0.583029231523913	0.068	0.053	1
Gatd3a	0.160557815407554	-0.175728874423047	0.201	0.179	1
Ltb4r1	0.160875718856287	-2.10466908669941	0.005	0.014	1
Mybl1	0.160876249368508	-0.665654005064316	0.05	0.036	1
Alkbh7	0.160935646098008	-0.535531348332155	0.133	0.111	1
Dusp10	0.161567878723152	0.321123811996513	0.081	0.064	1
Ilvbl	0.161628052279437	0.110725962788703	0.138	0.119	1
Sh3bgrl2	0.161894271442983	-2.02444422252882	0.005	0.013	1
Cngb1	0.162197573981704	0.244394804789964	0.013	0.007	1
Atpaf1	0.162235798326266	0.359454272854829	0.091	0.075	1
Slfn8	0.162286177413719	-2.5699767666279	0.003	0.01	1
Myod1	0.162421220025161	-2.79972148911833	0.003	0.01	1
Ercc6l2	0.162678712120263	0.394593168841487	0.162	0.143	1
Hivep1	0.163040496314422	-0.58730808759904	0.133	0.162	1
Gprin2	0.163043282402819	0.645828714244804	0.01	0.021	1
Primpol	0.163122798722046	-0.830052266175529	0.016	0.027	1
4930473O22Rik	0.163294247089355	1.45341601316706	0.01	0.005	1
Arhgef1	0.163341884254527	-0.265155019504692	0.269	0.246	1
Il7	0.163407662095775	-2.10653594362308	0.003	0.01	1
Mlip	0.163601610608476	-1.82920631770701	0.003	0.01	1
Scube3	0.163601610608476	-1.86756031161972	0.003	0.01	1
Rdm1	0.16362385671875	-0.49630993689253	0.084	0.066	1
E130308A19Rik	0.163905854920413	0.384202890186994	0.057	0.044	1
Sfxn2	0.164009532307277	0.462558458621451	0.107	0.09	1
Zbtb12	0.164214577581487	0.566043470245416	0.039	0.028	1
Depdc7	0.164293105919974	-0.963438478675162	0.013	0.024	1
Birc3	0.164534936945643	-0.62327323589192	0.07	0.092	1
Mettl27	0.164621907092822	0.516120642393742	0.034	0.023	1
Vps45	0.164625627359363	0.577030475709436	0.099	0.083	1
Utrn	0.164647613367082	-0.328440684203879	0.441	0.402	1
Gm43149	0.164689047296336	0.348258065611318	0.013	0.007	1
Adm	0.164877257775659	-0.48499357802946	0.144	0.121	1
Klf7	0.165062010168446	-0.257054516692338	0.368	0.336	1
Trim5	0.165172336667377	-1.92042354913537	0.003	0.01	1
Lrrc4	0.165223324969805	0.889767697358934	0.018	0.011	1
Fam13a	0.165370421727483	-0.656660771194477	0.037	0.053	1
Mtus2	0.165379028948273	0.413413145750761	0.016	0.009	1
Nxpe2	0.165466618146347	-1.78835732697584	0.003	0.01	1
Pts	0.165664799958256	-0.756287574011705	0.125	0.153	1
Plekho1	0.165711644896143	-0.627564457977185	0.115	0.092	1
Acvr2a	0.165983618665988	-1.11091324487481	0.099	0.121	1
Src	0.166141585148933	0.644046679649657	0.089	0.073	1
Vbp1	0.166455943886063	-0.232366788109676	0.266	0.248	1
Gm43445	0.166575660163388	0.378337244209428	0.039	0.028	1
Sestd1	0.166733650580039	0.169360458458999	0.204	0.186	1
Inafm2	0.16681832291384	-1.11883742367049	0.031	0.047	1
Cers4	0.166836568256396	-0.542965723038935	0.073	0.094	1
Aim2	0.166884153068566	-0.402261234301314	0.005	0.013	1
Tubb6	0.16699180670281	-1.30525712578684	0.196	0.217	1
Ppp1r11	0.16727229533248	-0.471590473885123	0.29	0.266	1
Asl	0.167757165712436	-0.131174545017902	0.091	0.073	1
BC024063	0.167798096178749	0.810958552464459	0.013	0.007	1
Hddc2	0.167865454267622	0.130434881122208	0.167	0.149	1
Gnasas1	0.16795632455163	1.3071431389392	0.013	0.007	1
Hyal3	0.168314826449663	1.36098549969218	0.021	0.013	1
Phka1	0.168366374407526	0.720029287115409	0.097	0.081	1
D330041H03Rik	0.168372350922717	0.795001294150803	0.021	0.013	1
Zfand2b	0.168412822603189	-0.290226267305302	0.149	0.128	1
Tmem198	0.168420466898965	2.06254230695553	0.016	0.009	1
Hist1h1c	0.168442832147549	-0.899921868661897	0.133	0.16	1
Polr3c	0.168603626575767	-0.132221464291594	0.094	0.077	1
Pde1b	0.168618594740788	-1.45907359623748	0.008	0.017	1
Daglb	0.168628715385384	-1.31255191071058	0.063	0.081	1
Atxn7l1	0.168701010905897	-0.28604716908404	0.042	0.059	1
Gm14399	0.168759052499731	-0.944479822260573	0.005	0.013	1
E430024P14Rik	0.168885341372524	0.612289511382705	0.013	0.007	1
Man2b2	0.169159766626748	0.245390552328233	0.136	0.119	1
Zbed4	0.169376252221325	-1.03044172089505	0.021	0.034	1
2310001H17Rik	0.169499699675369	-1.94667066968502	0.008	0.017	1
En1	0.169584519604478	-0.149601584395072	0.01	0.021	1
Mapk4	0.170209401986629	0.219443525727057	0.005	0.013	1
Dnajb4	0.170720725132814	-0.212924199339268	0.282	0.257	1
Grin2a	0.170732282987355	-1.1596928592933	0.005	0.013	1
Gm16364.1	0.17077888363306	-1.4318253992556	0.005	0.013	1
Car3	0.170913503360107	-3.55040026575071	0.008	0.017	1
Fam160b2	0.171124382175682	0.319381659723545	0.107	0.09	1
Ppat	0.171129889271663	0.244390391844536	0.078	0.063	1
Vps25	0.171307663109552	-1.98846339720105	0.005	0.013	1
Cep131	0.171488057317257	0.608412206921735	0.034	0.023	1
Rorb	0.171505136977197	-2.10785965673475	0.008	0.017	1
Ap3s2	0.171789052692713	0.211362532746623	0.11	0.092	1
Rars	0.171947974678477	-0.10547973185052	0.211	0.192	1
Cdo1	0.172487763780461	-1.24102178778789	0.013	0.024	1
Thnsl1	0.172766302396689	0.887729490068003	0.039	0.028	1
Tmco6	0.172806820867373	-0.692057115833853	0.016	0.027	1
1700086O06Rik	0.17282637772197	0.348017355079074	0.057	0.044	1
Lif	0.173021270716099	-0.102179409294137	0.016	0.009	1
Srpk3	0.173095144733032	0.78349451370457	0.013	0.007	1
Atp6v0e2	0.173120809255299	-0.947109605443536	0.044	0.062	1
Mast3	0.173139091227794	-0.233894711792471	0.052	0.039	1
Slc4a4	0.173459933938354	0.784875752553431	0.128	0.112	1
Clp1	0.173501856398123	-1.29438104010379	0.029	0.043	1
Zbtb42	0.17359559297279	-1.64869275968123	0.008	0.017	1
Trub2	0.173970171546135	0.348699582796947	0.078	0.063	1
Nrm	0.174098137968398	-1.0328810132568	0.052	0.07	1
Cx3cl1	0.174404350772976	-1.44597925009834	0.008	0.017	1
Col10a1	0.174800876550981	-2.90682227276766	0.016	0.009	1
Zcchc4	0.174887837607735	0.496068836374582	0.052	0.039	1
Trp53cor1	0.175069531725477	0.565002191841059	0.016	0.009	1
Rmdn1	0.175102763980041	0.171780089460513	0.091	0.075	1
Ropn1l	0.175980547603259	-0.393777375199235	0.016	0.009	1
Dhdds	0.176022455781856	0.221034492087606	0.112	0.095	1
1700066M21Rik	0.17609071388583	0.346820368798183	0.031	0.021	1
Mthfsd	0.176233988201204	0.192513175743271	0.094	0.078	1
Krt80	0.176477159182201	-0.342381354892828	0.016	0.027	1
Galnt12	0.176740496150202	-1.00446309177396	0.013	0.024	1
Jade1	0.177142709213959	-0.415990558838804	0.154	0.131	1
Gm45885	0.177155485295246	1.67323273225731	0.01	0.005	1
Tuba1a	0.17738535596268	-0.495422688025389	0.807	0.691	1
Ggta1	0.177495661936518	-0.222986961486277	0.123	0.102	1
Olfr920	0.177495985433514	-1.46440080112198	0.016	0.027	1
Prr11	0.177716311741903	-1.67769471042638	0.005	0.013	1
Cript	0.177947589712133	-0.588735733594894	0.285	0.262	1
Gm12743	0.178129447258304	0.92086757363774	0.01	0.005	1
Acss1	0.178393547362621	-0.389393501085606	0.026	0.017	1
Spidr	0.178424526925007	0.2054970081591	0.068	0.053	1
Zfp37	0.178771785637243	0.867742682574597	0.052	0.039	1
Trim36	0.178779009902748	-1.55713754605383	0.005	0.013	1
Abhd11	0.178845535567402	-0.600211213906635	0.131	0.161	1
Zbtb22	0.178939468760659	-0.500260988974773	0.052	0.071	1
Cndp2	0.179784872613513	-1.28314248684169	0.125	0.149	1
Snx22	0.179898074528195	1.46330651746411	0.01	0.005	1
Map3k6	0.180000719000427	-1.55456530898818	0.018	0.03	1
Prorsd1	0.180087807745505	-0.114388101089872	0.303	0.28	1
Ywhaq	0.180264583795626	-0.582781968407196	0.64	0.538	1
Tceal5	0.180483784612973	1.15201914006391	0.05	0.037	1
Ei24	0.180767810474181	-0.245770964773806	0.232	0.213	1
Nr6a1	0.180830838677529	0.816586182662634	0.023	0.015	1
Slc17a3	0.180864855023335	-0.495915664084199	0.005	0.013	1
Them4	0.180879397684689	-0.238879299081048	0.06	0.08	1
Pank4	0.181022126195115	-0.826865971541879	0.021	0.033	1
Cd27	0.181049198644503	0.135955497883063	0.021	0.013	1
Fancb	0.18125893229388	-0.787730796814814	0.008	0.017	1
5730507C01Rik	0.181296546991544	0.434880025405592	0.013	0.007	1
Nxpe4	0.181350774583369	-1.471284099465	0.021	0.033	1
Ttf1	0.181370956835764	0.119652986464696	0.099	0.082	1
Emc1	0.181608777444705	-0.115338001832133	0.131	0.111	1
Frat2	0.181802823402272	-0.195497159732315	0.044	0.032	1
Acy3	0.181827147265507	-1.25337744800419	0.005	0.013	1
Ska1	0.182324326126028	-1.72243976901482	0.005	0.013	1
Trmt44	0.182571764852782	0.498935423788903	0.023	0.015	1
Cfap300	0.183013185565266	0.391668319882161	0.021	0.013	1
Hps5	0.183137124389902	0.510163311205876	0.099	0.083	1
Tmem192	0.183526147111351	-0.119446608324338	0.102	0.085	1
Pcdhgb2	0.183544649246716	1.37421459084517	0.013	0.007	1
Hibch	0.183697330721089	0.344304624676961	0.12	0.104	1
Gm15441	0.183893409071628	0.699328796533764	0.016	0.009	1
Pak4	0.18390335576335	-0.647382640186096	0.05	0.068	1
Fam81a	0.183911669551928	-1.87429792856995	0.008	0.016	1
Xlr	0.184085813215264	-1.67810442472489	0.005	0.013	1
Supt7l	0.184111749824828	0.583326300860324	0.06	0.046	1
Gm3830	0.184285580842848	2.37089925864619	0.013	0.007	1
Zcchc10	0.184338790208893	-0.340614850851355	0.089	0.072	1
Zfp69	0.184459334418484	2.04672629315859	0.01	0.005	1
Sgtb	0.184623372898094	0.391413208102303	0.023	0.015	1
Atp6v1c1	0.185070797630213	-0.306333560475421	0.172	0.152	1
Mansc1	0.185406114888332	-1.17866335769502	0.01	0.02	1
Cdk10	0.185609240382069	-0.115772662938304	0.086	0.07	1
Gm5141	0.185658054998226	-0.484518101472371	0.005	0.013	1
Pphln1	0.185719796091265	0.190137535093324	0.104	0.087	1
Ephx1	0.185842236122098	-0.302870484725793	0.227	0.205	1
Taf5l	0.186047258038453	0.248593280888131	0.094	0.079	1
Dgkg	0.186152200996748	-0.737234398857788	0.005	0.013	1
Hebp2	0.186327161163855	-0.781155346280708	0.078	0.1	1
Tmem9b	0.186413770117158	-0.510161050225471	0.227	0.207	1
Snrnp25	0.186701532547846	-0.839713119472353	0.065	0.085	1
Fam78b	0.186867812088678	-0.312021131639504	0.018	0.011	1
Gpr137	0.186868787064116	0.215210467105476	0.097	0.081	1
Stat5b	0.186927084288596	-0.53757609951305	0.094	0.119	1
Zfp90	0.187235120034179	0.409364429139252	0.073	0.059	1
Sh3bp5l	0.187241701182203	0.100222065229169	0.089	0.073	1
Tmem179b	0.18776248907376	-0.893201134924321	0.154	0.184	1
Ndufaf3	0.187777888191344	-0.25612194189725	0.154	0.135	1
Siah2	0.187877978549389	-0.442155068740661	0.104	0.13	1
Mllt6	0.187940318647846	-0.16805957116016	0.125	0.106	1
Rap2b	0.188026467327898	-1.4546452441737	0.178	0.203	1
Psrc1	0.188074989327883	-0.57476917009213	0.005	0.013	1
Slc31a2	0.188154198448857	-0.927644700167223	0.097	0.12	1
Aldoc	0.18827852233475	-1.38678598548317	0.005	0.013	1
Tnfrsf1a	0.188373850544102	-0.496093474137934	0.407	0.364	1
Cox7a2	0.188389204743261	-0.309255731653195	0.822	0.655	1
Ano8	0.188582859552641	0.569555528461494	0.052	0.04	1
Nedd4l	0.188739472958934	-0.211463088743967	0.057	0.077	1
Rnf5	0.18877011255173	-0.143383451849712	0.167	0.149	1
Pabpc1l	0.18885082992744	0.154089858727798	0.013	0.007	1
Sfxn4	0.188854126821412	0.315200567808838	0.021	0.013	1
Jup	0.188881202856497	-1.09088945014605	0.136	0.159	1
Dhx58	0.188969895551911	-1.56869849265441	0.005	0.013	1
Gins4	0.189504955442963	-0.13390720561995	0.128	0.111	1
Scrn3	0.189598150927359	-0.204593662616418	0.055	0.075	1
Gm27010	0.189944712650132	-2.01404176182734	0.005	0.013	1
Fbxl2	0.190313805640229	-0.328065131319382	0.008	0.016	1
Zfp944	0.190392736585644	0.124873724474464	0.084	0.069	1
Nhsl2	0.190612073186746	-0.138881281877826	0.123	0.103	1
Cdkl3	0.190827107620218	0.906116136527541	0.073	0.059	1
Eml5	0.190950368341261	0.631991473458218	0.023	0.015	1
Inpp5b	0.191123744252589	0.31972504533929	0.115	0.099	1
Mpp2	0.191255896125773	0.856178042785174	0.037	0.026	1
Xkr8	0.191300512565569	0.48240141602026	0.037	0.026	1
Gm45495	0.192086644630164	1.78378863801688	0.01	0.005	1
Atxn7l3	0.192260994180462	0.230289430202721	0.159	0.142	1
Fbxl8	0.192402713218678	0.302927115214835	0.055	0.042	1
Arv1	0.192454844388455	-0.81740077484277	0.005	0.013	1
Epb41l5	0.192917135656086	-1.41855769847781	0.005	0.013	1
Tcaf2	0.193375361172957	-1.47134349769036	0.008	0.016	1
Grpel2	0.193383874995001	0.206152154884908	0.099	0.083	1
Apba3	0.193801066179339	-0.149932257577058	0.123	0.105	1
Lef1	0.193969967563149	0.688570514077256	0.021	0.013	1
Pde4a	0.194182195073432	0.134138557662621	0.07	0.056	1
Zfp973	0.194300859400595	1.31851791405825	0.005	0.013	1
Acot6	0.194621201356929	0.644524136565974	0.031	0.022	1
Mob2	0.194691803873129	-0.363798972047102	0.251	0.227	1
Rhof	0.194908768210338	-1.85455008700718	0.008	0.016	1
Perp	0.195279651013207	-2.34721758221669	0.005	0.013	1
Clcn5	0.195422059701182	-0.1393018113242	0.214	0.192	1
Eef1akmt3	0.195679642984396	0.724920210987116	0.084	0.069	1
Stim2	0.19633097038326	-0.275433364707983	0.183	0.162	1
Armh3	0.196664249833037	0.437984150801806	0.063	0.049	1
Opa3	0.196709694065568	-0.264147614954309	0.102	0.084	1
Casz1	0.196816144488589	-1.09302933044448	0.013	0.023	1
Prdm11	0.196844468050047	0.565464819093846	0.037	0.026	1
Scg3	0.196846225322448	-0.62074436957711	0.029	0.019	1
Ero1l	0.196863859190316	0.123539612429314	0.159	0.141	1
Rora	0.197187536855284	-0.511006561257668	0.426	0.43	1
Gm43329	0.197277508973983	-1.35891984809879	0.013	0.023	1
Nr2f2	0.197390611793872	-1.69090585868471	0.162	0.128	1
Carns1	0.197687743096797	-0.724439084213811	0.034	0.049	1
Mre11a	0.197745462610585	0.160873267418067	0.068	0.054	1
Man2c1	0.198201094871948	-0.510190617551347	0.06	0.079	1
Wrb	0.198261371992306	-0.706009608154044	0.065	0.085	1
Gm43113	0.198271509733989	1.14236059126029	0.023	0.015	1
Myh9	0.198475299333083	-1.23231140970777	0.439	0.38	1
Mrpl12	0.198716835761678	-0.36986510739653	0.334	0.316	1
Coq6	0.199186771491475	0.336941199762975	0.078	0.064	1
Zfp101	0.199258333723978	0.677902343558633	0.086	0.072	1
Bub1b	0.199263284944255	-1.44268036245207	0.01	0.02	1
Ddx21	0.199323295681991	-0.678528223277847	0.222	0.196	1
Bid	0.199391534104005	-1.77833204974808	0.005	0.013	1
Nol10	0.19947309355808	0.405432328136181	0.06	0.047	1
4833439L19Rik	0.19977492474324	-0.208862971624094	0.256	0.238	1
Gm32282	0.199804069246565	1.19624428280215	0.021	0.013	1
Cep83os	0.199889324667206	0.435630635143856	0.039	0.029	1
Zbtb40	0.200500951944995	0.654792656042415	0.029	0.02	1
Zfp113	0.200516081469904	0.886696481876401	0.05	0.037	1
Gm49066	0.200649813741065	0.855187992661478	0.029	0.02	1
Pop7	0.200922607960229	-0.120187720214988	0.151	0.133	1
Ror1	0.201042450854716	0.204404111867403	0.081	0.066	1
Tbx15	0.201630791897045	-0.422408449638389	0.164	0.199	1
Atg4a	0.201906655170368	-0.255542913749702	0.081	0.065	1
Kcna1	0.201970803261427	-2.73451185887721	0.005	0.012	1
Wrn	0.202075635367848	0.105058890499868	0.125	0.108	1
Diablo	0.202181578060359	-0.355572633657124	0.18	0.16	1
Cldn3	0.202368644214761	0.696856922141272	0.008	0.016	1
Pip4k2a	0.20238302401464	-1.30035146417083	0.07	0.088	1
Bard1	0.202747268382302	-1.52663571552511	0.005	0.012	1
Zfp772	0.202789252807444	0.958572795070903	0.026	0.018	1
Smarcal1	0.202827480895674	0.645078743423215	0.063	0.05	1
Gramd4	0.203277193023815	-0.468062577806925	0.063	0.049	1
Sacm1l	0.203282116901908	-0.142017888449875	0.209	0.191	1
March8	0.203340342815466	0.471465326840902	0.188	0.175	1
Tpcn2	0.203477162526537	-0.482163621160241	0.031	0.046	1
Poll	0.203522092036412	0.451087355311667	0.05	0.038	1
Hsd17b12	0.203582913528078	-0.419046069531478	0.222	0.199	1
Zfp870	0.203801275838704	0.545608069485548	0.034	0.024	1
Insig1	0.203918963350597	-0.885136875585084	0.256	0.227	1
Arl6ip6	0.20394599381577	0.290897418087037	0.159	0.143	1
Mcoln1	0.20424167279425	0.184607990820531	0.065	0.052	1
Firre	0.204287272418705	0.29066837218656	0.057	0.044	1
Cox11	0.204376665488962	0.176624986113745	0.104	0.089	1
Sigirr	0.204488833698203	-2.5153491977188	0.005	0.012	1
Rnf113a2	0.20486955601647	-0.446610549961826	0.042	0.058	1
E2f7	0.205032572925242	-1.2945196245205	0.008	0.016	1
6330562C20Rik	0.205100002809173	0.438076591922643	0.021	0.013	1
Hoxa13	0.205289511938698	0.433523494624466	0.013	0.023	1
Spryd4	0.205414474921196	0.348832194674687	0.052	0.04	1
Insr	0.205548120115409	0.234009001465311	0.157	0.14	1
Kcnn3	0.20580461826751	-0.380427959061744	0.008	0.016	1
Lbh	0.206066284883847	-0.591997940736691	0.164	0.141	1
Fignl1	0.206285712880036	0.885826253427668	0.029	0.02	1
Lrmp	0.206324181880699	-1.08766546408928	0.023	0.015	1
Atxn3	0.206349050109226	-0.787893494977232	0.047	0.063	1
Ganc	0.206492658917237	0.439630296972344	0.078	0.064	1
Hoxc10	0.206826975621011	-0.318640426298253	0.285	0.264	1
Eef2k	0.20687004236189	-0.535883747357275	0.117	0.143	1
Abcg2	0.207138332837227	-1.30986918746266	0.081	0.1	1
Gtpbp8	0.207309081668445	0.274201481087552	0.089	0.075	1
Musk	0.207624339389548	-0.482700643975213	0.013	0.023	1
Prorp	0.207804582338474	0.424642314220759	0.037	0.026	1
Plekha4	0.207969349951745	-1.21528651423704	0.05	0.037	1
Cst6	0.208203319385717	-1.49850018275446	0.005	0.012	1
Ercc6l	0.208301652941067	0.511890248442813	0.026	0.018	1
Dnaic2	0.208555527968208	0.628500532454557	0.016	0.009	1
9230114K14Rik	0.208709112528715	-1.23668172783465	0.021	0.032	1
Nfkbib	0.208736008754779	-0.660704701561552	0.131	0.111	1
Ephx2	0.209080595100421	-1.68422516025396	0.005	0.012	1
C230013L11Rik	0.20927966133294	0.50753327320428	0.029	0.02	1
Cenpe	0.209293363951652	-0.399416656612752	0.039	0.028	1
Miip	0.209293775658069	0.143189625631919	0.055	0.042	1
Pik3r6	0.209886577978653	-1.60767602982127	0.026	0.039	1
Mrpl40	0.209962325558183	-0.568146111971039	0.198	0.177	1
Sinhcaf	0.210114224198632	-0.28382885069141	0.05	0.037	1
Atp5l	0.210118122041143	-0.499836006904877	0.846	0.743	1
Arl4d	0.210126558741151	-1.42773338911645	0.026	0.038	1
Pnkp	0.210226779413285	0.325513770954002	0.123	0.107	1
Gm15614	0.210337848865015	0.311911538568346	0.016	0.009	1
Gpn2	0.210591619331983	-0.773047000612866	0.039	0.054	1
Wdr11	0.210852355174478	0.594930592820954	0.136	0.121	1
Siae	0.211124991102803	0.295289880775621	0.099	0.084	1
Ppp1r15a	0.211337280379109	-0.68476909369562	0.431	0.383	1
Dcaf12	0.211554598719612	-0.182288627311955	0.225	0.204	1
Tbc1d8b	0.211582204365307	0.210639898741663	0.24	0.225	1
Thumpd2	0.211620959793195	0.498757083929709	0.037	0.027	1
Gart	0.21172234356868	0.245036184638836	0.159	0.143	1
Kctd16	0.212294899291138	-0.396391591326732	0.008	0.016	1
Tom1l2	0.2123811889262	0.250327839175162	0.159	0.144	1
Zfp691	0.213007073675903	-1.99026550181866	0.013	0.023	1
Cep192	0.213039821867255	0.478454051959682	0.089	0.074	1
Acot7	0.213161444722947	-0.951550685592646	0.102	0.125	1
Atg14	0.213374118257331	0.245909097965944	0.063	0.049	1
Armh4	0.213393472476327	0.137934395618022	0.243	0.228	1
Gm38190	0.213957167187243	0.520679125330037	0.039	0.029	1
Arl2bp	0.214308035986858	-0.399720243957326	0.308	0.283	1
Fam219b	0.214498998232551	0.26809497899543	0.091	0.077	1
Stap1	0.214599758837124	-1.97416608793925	0.005	0.012	1
Tatdn3	0.214798304571262	0.396156315538072	0.057	0.045	1
Zfp760	0.215140038299979	0.249191554466357	0.034	0.024	1
Egfl8	0.215521953122152	-3.07009624948505	0.013	0.022	1
Zfp275	0.215775662559132	0.174896477765631	0.136	0.118	1
Fam161a	0.216584458542098	0.614010356409883	0.052	0.041	1
Cited4	0.216585551863898	-0.424126215165711	0.023	0.036	1
Shd	0.216777868006546	1.24820319098079	0.01	0.006	1
Slc35a3	0.216994597878359	0.130789078339132	0.128	0.112	1
Gm4755	0.217021811969237	1.37914968096798	0.01	0.006	1
Gm12258	0.217031910743604	1.11252184094933	0.018	0.012	1
Fadd	0.21711705722046	-0.169091166190752	0.068	0.054	1
Tep1	0.217194052939223	-0.560704546579029	0.052	0.069	1
Mmp28	0.217218437755557	-0.581488138609711	0.01	0.019	1
Gm45605	0.217877170914241	0.905105416013458	0.01	0.006	1
Nxt2	0.218304855068174	-0.650336031563253	0.055	0.072	1
Ankrd9	0.218458383814178	-0.998419460771086	0.037	0.051	1
Phyh	0.218496054868566	-0.635188918868236	0.146	0.176	1
Otud3	0.218683919575516	0.120913295277728	0.042	0.031	1
Nqo1	0.218708918349098	-1.33364827546248	0.018	0.029	1
B4galt1	0.219484357877197	-0.910990202730932	0.295	0.256	1
Chfr	0.219637954246508	0.459877056384854	0.17	0.158	1
Klhl21	0.220494360503684	-0.255447061679057	0.084	0.106	1
Gramd1b	0.220622695404605	-1.73006777508481	0.016	0.025	1
Cdk17	0.220812022021151	-1.06763870192118	0.07	0.088	1
Mtf1	0.220876381938487	0.16017227932285	0.091	0.077	1
Atg13	0.220896539746048	0.20417769498575	0.123	0.108	1
Hist1h1e	0.220948057178035	-0.257469493501767	0.164	0.146	1
Pyroxd2	0.220969983300859	-0.702011377342333	0.005	0.012	1
Nudt19	0.221561856720494	0.110126347800804	0.175	0.158	1
Akna	0.221664195611089	-0.717496791496893	0.01	0.019	1
Nxpe3	0.221784439790539	0.280707504295004	0.013	0.008	1
Shld1	0.22226057072903	-0.849534709671616	0.044	0.06	1
Dcaf15	0.223052844387477	0.502744322932784	0.06	0.048	1
Adam8	0.223150804562982	-2.83488860208426	0.01	0.019	1
Saxo2	0.223181574112002	0.991030304734061	0.021	0.014	1
Tmod1	0.22383746671763	-1.5426819572025	0.021	0.032	1
Agt	0.22395251415695	-1.66493955798536	0.005	0.012	1
Ppa1	0.224183534108146	-0.296805373257401	0.308	0.29	1
Arl10	0.224372207531519	-0.645338112091279	0.023	0.035	1
4732496C06Rik	0.224470892459951	0.712775145283961	0.018	0.012	1
Sbf1	0.224763699516655	0.251340751052666	0.141	0.125	1
Mthfd2l	0.224950555160516	-0.23861580575628	0.185	0.168	1
2510046G10Rik	0.2251210273508	-1.1041300325969	0.016	0.026	1
Mterf2	0.225125130879173	-0.953581641178236	0.01	0.019	1
Gm12992	0.225150964481726	1.03903922801825	0.01	0.006	1
Nsun3	0.225157820074532	0.326380892966692	0.063	0.05	1
Tmem251	0.226023896084687	-0.25896222771498	0.128	0.112	1
Slc19a1	0.226042160892059	0.185384186795656	0.084	0.069	1
Nfatc1	0.226147762275423	-0.772164245560198	0.183	0.211	1
Tfap4	0.226212806846902	-1.15202971177579	0.018	0.029	1
Lin54	0.226327847211714	0.258121655973016	0.089	0.074	1
Slc10a6	0.22668193324743	-2.164539508729	0.005	0.012	1
Ttll1	0.226828504899877	-0.830044591796265	0.034	0.047	1
Lrfn1	0.227462903280444	1.22678082228335	0.029	0.02	1
Kantr	0.227786090722681	0.495450800711117	0.055	0.043	1
Dgka	0.228019339657103	-0.436141768339377	0.076	0.061	1
Fbxl4	0.22803091587154	0.505338580211469	0.091	0.077	1
Rep15	0.228037607018152	0.849269122641656	0.029	0.02	1
Hid1	0.228071128078647	-1.76833198139962	0.01	0.019	1
Ankrd42	0.228383286242202	-0.987625104389498	0.005	0.012	1
Hspb7	0.228392115713118	0.235557399882414	0.068	0.055	1
Gpr62	0.228423829251453	-0.203444571071044	0.008	0.016	1
Wfdc2	0.228740192446021	-0.891358878858434	0.01	0.019	1
Baiap2l1	0.228962889971339	0.279266429623966	0.026	0.039	1
Pla2g12b	0.229033227951179	-0.268639835652778	0.042	0.057	1
Rhbdd1	0.229049058465161	-0.300552167769629	0.044	0.06	1
Pqlc2	0.229104987600559	0.397962078354229	0.057	0.045	1
Ap1g2	0.22918205203443	0.808998363318214	0.031	0.022	1
Cdca4	0.229655064798508	-0.307780116562135	0.078	0.063	1
Hkdc1	0.230126428354099	1.55994221793832	0.013	0.008	1
Urb1	0.230432791565833	0.146786342853543	0.037	0.027	1
Gfm2	0.230540310833275	0.731168582501521	0.055	0.043	1
2310010J17Rik	0.230547720382061	-0.256441531168291	0.125	0.109	1
Chaf1b	0.230589591838559	-0.304872971052142	0.037	0.026	1
Hprt	0.230616896950651	-0.687325992540876	0.29	0.261	1
Crym	0.230696104676209	-1.56195396640816	0.005	0.012	1
Nomo1	0.23073349016661	0.385865002371421	0.191	0.177	1
Gm43466	0.230893522900008	0.415453772374407	0.023	0.016	1
5031434O11Rik	0.231068663780573	0.879194956073652	0.021	0.014	1
Timeless	0.23112543049653	-0.343334497914968	0.042	0.031	1
Gm36839	0.231296296799374	-0.556575409766338	0.016	0.01	1
Ap1b1	0.231601603502788	-0.126262151691914	0.159	0.143	1
1190005I06Rik	0.231785821644474	0.581365251919738	0.055	0.043	1
Zfp984	0.231874046832213	-1.41216538700595	0.018	0.029	1
9330121J05Rik	0.232343337793956	1.35316621686619	0.018	0.012	1
6030442K20Rik	0.232515953273457	1.56621901797229	0.013	0.008	1
Nod1	0.232518277566792	-0.184467794153741	0.07	0.057	1
Gm31378	0.232588253269174	0.428598439059223	0.021	0.032	1
Ptpre	0.232763205881086	-0.805138275516782	0.097	0.117	1
Strn	0.232810451840802	0.113452681340239	0.133	0.117	1
Gm26549	0.232829733111858	0.976363940313857	0.016	0.01	1
Bicd1	0.232831113526765	-0.253563761032966	0.042	0.031	1
Decr2	0.233145629111333	-0.173570258981251	0.07	0.057	1
2810021J22Rik	0.233184252865326	1.26617987974125	0.021	0.014	1
Gm17024	0.233369054440864	0.259894738183871	0.005	0.012	1
Gm42699	0.234331960020699	0.127597224472162	0.008	0.015	1
Trim13	0.234449381693551	0.166309498209283	0.037	0.027	1
Tvp23a	0.234499867326049	0.271507769543655	0.018	0.012	1
Prpf3	0.234754742758768	0.253066758914108	0.081	0.067	1
Exosc1	0.234865091929914	-0.354241057879655	0.167	0.148	1
Rem1	0.23525224626707	-0.581512442960308	0.05	0.038	1
Tbc1d25	0.235466016573037	0.217186891880665	0.026	0.018	1
Dynlt1a	0.235564320584604	-1.83041168775875	0.034	0.047	1
Hr	0.236120705531669	0.774614721726036	0.128	0.114	1
Trappc6a	0.236204892602299	-0.245987394463709	0.3	0.286	1
Rilpl2	0.236244436269739	-0.842488614001954	0.217	0.196	1
Mcoln2	0.236355039545184	-1.021259199415	0.01	0.019	1
2810454H06Rik	0.236451305061975	0.381563092063618	0.057	0.045	1
Hat1	0.236792599797718	-0.357443213825243	0.136	0.117	1
Xrcc5	0.23687374615009	0.168704684136624	0.102	0.087	1
Gm50071	0.237068106786165	0.6239633113008	0.013	0.008	1
Gm49774	0.237562321950311	-1.6528613993007	0.013	0.022	1
C330018D20Rik	0.237634594649615	0.278921315933029	0.042	0.032	1
Slc35e4	0.238203908463251	-1.10780649836623	0.131	0.153	1
Hist2h2bb	0.238399125360445	-0.950108840032951	0.005	0.012	1
Stk11ip	0.239417435725095	0.501547483139279	0.039	0.029	1
Zfp790	0.239434184753037	0.1883497055521	0.034	0.025	1
Rwdd3	0.239564499426686	1.01806719580086	0.023	0.016	1
Plp1	0.239688659201451	-2.06875912346818	0.052	0.04	1
Skp2	0.239822924644183	0.274118842154881	0.055	0.043	1
Tmem86b	0.240423144209587	0.54883942153643	0.013	0.008	1
Ccdc173	0.240552383131226	1.10087135460251	0.026	0.018	1
Lratd2	0.240586285394926	-1.12080256096137	0.016	0.025	1
Mbnl1	0.240667217105793	-0.628539168908482	0.637	0.585	1
Sort1	0.240710571286252	-0.32322915690031	0.055	0.071	1
Nme7	0.240779835697227	0.29749490325346	0.068	0.055	1
Cetn4	0.240852606602537	-0.635683494977332	0.034	0.047	1
Edem1	0.240894123984628	-0.519667795558524	0.204	0.184	1
Tob2	0.241514438585432	-0.487991484329384	0.324	0.296	1
Tefm	0.242255515178833	0.238691663748478	0.042	0.032	1
Gm20632	0.242281499837404	-0.49352149052816	0.008	0.015	1
Slc25a42	0.24248670369828	-0.298041979756454	0.008	0.015	1
Cdca7l	0.242536674031421	-1.62731362437834	0.005	0.012	1
Spag4	0.242565101882322	-0.757107913099841	0.005	0.012	1
Atcayos	0.242568595800775	-0.53960552712968	0.008	0.015	1
Hmga1	0.242747456328081	-1.73098820299348	0.005	0.012	1
Mastl	0.243093796567056	-0.768988642861112	0.016	0.025	1
Ncapg	0.243315933244389	-0.599312129155297	0.01	0.019	1
Ncmap	0.244005022360233	-2.41096555137279	0.018	0.028	1
Emilin3	0.24400821100795	0.516233736099013	0.026	0.038	1
Cenpm	0.244085705137511	-0.800377477266333	0.021	0.031	1
Cep95	0.244848687911083	0.780181346385609	0.037	0.027	1
Lrrn1	0.245238794625325	0.847982621852356	0.023	0.016	1
Elp4	0.245424901005416	0.4131008009756	0.086	0.073	1
Lig4	0.245689697986402	-0.561335858632084	0.026	0.038	1
Gstcd	0.245866197285422	0.808913518227374	0.057	0.046	1
Kcna6	0.245912836365216	0.272296970987344	0.029	0.041	1
Mst1r	0.245968998268944	0.462079559754848	0.029	0.02	1
Mab21l1	0.246461199484071	0.57122605625307	0.042	0.032	1
Ercc2	0.247318967857254	0.8247038361011	0.044	0.034	1
Zbtb48	0.247500226368241	1.20014022955971	0.029	0.02	1
Zfp780b	0.247625286474824	-0.152784551451944	0.07	0.058	1
Zfp975	0.247711216764101	0.975189375752811	0.031	0.023	1
Casq1	0.247755941287721	0.813427963433212	0.023	0.016	1
Cldn22	0.247897895849354	-0.642578401111782	0.005	0.012	1
C87436	0.247981724344921	0.186744637306179	0.112	0.098	1
Frzb	0.248135229143242	-0.936215822926968	0.023	0.034	1
Card19	0.248702655631978	-1.07475111753544	0.358	0.375	1
Txndc12	0.248758270510515	-0.127685987100064	0.219	0.207	1
Scn2a	0.248844950864699	0.137076781588997	0.023	0.035	1
Agfg2	0.248970606184051	-0.30550651982887	0.086	0.071	1
Csgalnact2	0.248989736928449	-0.162229175108589	0.345	0.326	1
Zfp629	0.249022956247813	0.861431720407633	0.05	0.039	1
Prpsap2	0.249283757598841	-0.179808017913602	0.076	0.062	1
Rnf169	0.249447051499022	0.410121680139508	0.076	0.063	1
Fads3	0.249490619123715	-0.134219740749528	0.112	0.096	1
Fam189b	0.249741675253241	0.347951089596764	0.123	0.108	1
Exosc3	0.249775071298082	-0.333352150526713	0.146	0.129	1
Akap7	0.249808324528325	-0.926069077065409	0.052	0.067	1
Cd72	0.249862234482229	-2.46619228926213	0.008	0.015	1
Pnldc1	0.250163811551752	1.98473748985754	0.013	0.008	1
Rfx7	0.250574298697839	0.107399985398356	0.151	0.136	1
Zcwpw1	0.250689040241469	-0.707141686060856	0.008	0.015	1
Ptpru	0.250728356109301	1.17193987213729	0.031	0.023	1
Szt2	0.250784971981209	0.973764152579905	0.039	0.03	1
Capn2	0.250990803471902	-0.503603382281503	0.449	0.408	1
Rian	0.251080497642971	-0.262074444959267	0.457	0.397	1
Cobl	0.251177843639596	-0.29281161387435	0.034	0.025	1
Cntnap2	0.251315351694783	0.911902207498763	0.01	0.006	1
Unc93b1	0.251324450173244	-2.02046617220715	0.086	0.1	1
Ccdc71	0.25132535157892	0.316647128203955	0.081	0.068	1
Tmub1	0.251611218666452	-0.403379457337712	0.06	0.078	1
Gm15952	0.251712376967983	0.175819986820899	0.021	0.032	1
Col5a3	0.251812831024204	-1.04420634018137	0.264	0.219	1
Timm44	0.25187607075769	-0.146108128300013	0.154	0.137	1
Poc5	0.251971073318649	0.138123356303183	0.078	0.065	1
Gnaz	0.252916326809962	-0.601816878679397	0.01	0.018	1
Trim65	0.253141849459115	-0.916383900940336	0.018	0.028	1
Ddx59	0.253320901166119	0.489845711624008	0.031	0.023	1
Nadsyn1	0.253413586359418	1.37045127293096	0.018	0.012	1
Zfp52	0.253538285197017	-0.676463903223212	0.029	0.04	1
Tsga10	0.253562791101612	0.423505445467198	0.052	0.041	1
A430035B10Rik	0.253730066580628	0.775057421485891	0.023	0.016	1
0610009E02Rik	0.254644849786865	0.673775763894612	0.026	0.018	1
Slc16a7	0.254676237009459	-1.3357900251583	0.031	0.043	1
Gpc6	0.254952540413434	0.170774782171315	0.245	0.232	1
Slc25a10	0.255220908773854	0.109558844228223	0.065	0.053	1
Csk	0.255242653277524	-0.302444130873874	0.185	0.167	1
Plk1	0.255294392057537	-1.92441722875551	0.008	0.015	1
Slc27a3	0.255464617215009	-0.737555512683941	0.149	0.175	1
BC043934	0.256065854080817	-0.22564417806337	0.005	0.011	1
Stx1b	0.256085780753841	0.785919529568583	0.021	0.014	1
Ppip5k1	0.256122578736384	0.663276444364635	0.052	0.041	1
Pafah2	0.256928568484536	-0.402269628083918	0.016	0.025	1
Clcn3	0.257997502721536	-0.602943787107991	0.097	0.116	1
Insig2	0.258271833533781	-0.302800201023955	0.235	0.217	1
Ttll12	0.2584966764675	0.19209044233531	0.068	0.056	1
Zc3h10	0.25862735271708	0.180531797009812	0.063	0.051	1
Bbox1	0.258627787387911	1.30868016222338	0.01	0.006	1
Nr2c2ap	0.258699565375566	-0.508221913405835	0.123	0.106	1
Lrrc8c	0.258921363546345	-0.942922323085461	0.102	0.12	1
Gm47863	0.259162575363805	0.277046652657573	0.047	0.036	1
Spr	0.259412109492128	-0.730349001371466	0.193	0.224	1
Zfp334	0.259665814019382	0.282321544625099	0.047	0.036	1
Nova2	0.260259361623998	-1.09506517786755	0.01	0.018	1
4933408B17Rik	0.26051001963756	-0.209060360008218	0.01	0.018	1
Nectin1	0.260546775174279	-1.27245714698282	0.042	0.055	1
Chek2	0.260842241648969	-1.66241501439394	0.016	0.025	1
Echdc1	0.260943246977876	0.545813050819942	0.068	0.056	1
Eif4e	0.261028312254511	-0.524932563876556	0.36	0.334	1
Ap3m2	0.261047929278168	-0.133631683418678	0.037	0.027	1
Mamstr	0.261141952758085	0.125037356827281	0.034	0.047	1
Cd46	0.261237503857575	-0.969807211138793	0.008	0.015	1
Mmrn2	0.261278269698548	-2.83883604460991	0.031	0.042	1
Dhfr	0.261516134821457	-0.122138764609431	0.091	0.077	1
Hint2	0.261599479854406	-0.425545120246537	0.235	0.218	1
Asb13	0.261935147624497	0.327286900992232	0.052	0.041	1
Htr2a	0.262550690637847	0.313343716776568	0.034	0.025	1
B020010K11Rik	0.262558553247769	-1.06037445037299	0.005	0.011	1
Fam49b	0.262577079978335	-0.573903597364858	0.167	0.149	1
Cntf	0.262963489534256	-2.56040239275044	0.005	0.011	1
Ccdc28a	0.263009702025626	0.585026411476592	0.042	0.032	1
C9orf72	0.263202581224032	-0.150119477758266	0.065	0.053	1
Ngrn	0.264020431984842	0.206098584753952	0.112	0.099	1
Rad23a	0.264508421173627	-0.32749334103611	0.29	0.269	1
Rcbtb2	0.26472049618206	-0.16135610760219	0.178	0.161	1
Nckap5l	0.26500567289319	0.532953280383075	0.073	0.061	1
Gatb	0.26562713033375	-0.782956309594766	0.01	0.018	1
Zfp93	0.265846014726738	-0.596893872778233	0.008	0.015	1
Arid5a	0.265927639073115	-0.556872065825285	0.094	0.078	1
Slc1a5	0.266211695232614	-0.657228434518929	0.282	0.31	1
Otulinl	0.266285506602206	-2.69936253557026	0.023	0.033	1
Tma16	0.266579629008302	-0.22807230391485	0.104	0.09	1
Pgm1	0.266684564206163	-0.320372097933598	0.149	0.177	1
A830035O19Rik	0.266788838430628	1.18562605309714	0.013	0.008	1
Tpmt	0.267259589781297	-0.596196931993458	0.034	0.046	1
Gm42937	0.267384990454764	1.02423554402549	0.013	0.008	1
Zbtb46	0.267572894788562	-0.536120339544686	0.013	0.021	1
Dusp3	0.267704552849732	-1.10333017184912	0.373	0.387	1
Gm16196	0.267930018638913	-0.399251460214941	0.016	0.01	1
Tnip2	0.268127136603969	-0.909403789487292	0.055	0.07	1
Cit	0.268419389965592	-0.703586009529601	0.034	0.025	1
H2afj	0.268993114917643	-0.501711728328177	0.475	0.438	1
4933404O12Rik	0.269028389747334	-1.47469835681297	0.005	0.011	1
Gm49602	0.269185221023275	0.432560894895929	0.031	0.023	1
Borcs5	0.269350053032912	-0.281837656419686	0.099	0.085	1
Cfl1	0.269549754948608	-0.495515076489488	0.836	0.72	1
Spryd3	0.26974259899681	-0.228931939236433	0.204	0.237	1
Gm48089	0.269776770910762	0.620327545209124	0.01	0.006	1
Epb41l4b	0.269994949401151	-2.05209351274321	0.008	0.015	1
Camkk2	0.270320269089709	-0.604822186794522	0.191	0.218	1
Mknk2	0.270459837683369	-0.841292519519189	0.141	0.162	1
Kpna2	0.270912575870225	-0.609667567541814	0.013	0.021	1
Pdcd2l	0.271122341680866	-0.537901978688653	0.07	0.088	1
8430429K09Rik	0.271274722770826	0.368225458038744	0.06	0.049	1
Rabgef1	0.27147659317703	-0.23465418471439	0.125	0.11	1
Lcmt2	0.27151641686846	0.499685242864167	0.047	0.037	1
Banp	0.271953911074612	0.126069370749397	0.091	0.078	1
Dennd2c	0.272265740515199	0.278258020144538	0.023	0.016	1
Frat1	0.272927889540197	-1.34932573390478	0.005	0.011	1
Chaf1a	0.27309120362052	0.457064591172115	0.055	0.044	1
Gm26881	0.273505616099634	-1.10899816121111	0.016	0.024	1
Ak3	0.27358570953384	-0.22492942640067	0.248	0.228	1
Kif16b	0.274281733156076	0.83971082652187	0.091	0.079	1
Lingo1	0.274318043474652	1.04060436086341	0.031	0.023	1
Rpp38	0.274853552705787	-1.07264939744187	0.016	0.024	1
Tcf7l1	0.274916692454524	-0.787571260702072	0.112	0.132	1
Letm1	0.275077040637939	-0.100911612829252	0.193	0.18	1
Gm47469	0.275385544538558	0.340304635191476	0.029	0.021	1
Castor2	0.275541053016743	0.526686608926101	0.11	0.097	1
6230400D17Rik	0.275822615291691	0.73311135345295	0.023	0.016	1
4933408N05Rik	0.275829255767393	1.72324492497643	0.01	0.006	1
Mettl18	0.276109014143895	1.03358107221338	0.018	0.012	1
Gja1	0.276183466073927	-0.699387238647184	0.533	0.457	1
Gm26682	0.27643837148735	0.230794429314459	0.016	0.01	1
Ppp1r16a	0.276636630002938	0.503698340710818	0.073	0.061	1
Zfp710	0.276879320581494	-1.06443720748564	0.037	0.048	1
Gm11747	0.277039111648011	-0.370695854016069	0.01	0.018	1
Gm12971	0.27715583557078	1.48825185084061	0.01	0.006	1
Ppp1r18	0.277441784847344	-0.892018922295566	0.167	0.188	1
Bbs5	0.277451351106858	0.365636261979277	0.044	0.035	1
Tspan32	0.277741795444975	-1.90700739405753	0.005	0.011	1
Atp6v0e	0.277836278763501	-0.456960785607442	0.747	0.611	1
Lrrc75a	0.277846340951045	0.219095326775206	0.162	0.149	1
Kif11	0.277888393808969	-1.95163670000434	0.016	0.024	1
Klhl5	0.277930996922507	-0.606363259377236	0.117	0.139	1
Amacr	0.278327841980846	0.490883246725265	0.084	0.071	1
Ipo13	0.27836691595873	0.198802189751899	0.076	0.063	1
Becn1	0.278959587766608	-0.146897998673848	0.225	0.211	1
Zfp267	0.278981202152127	0.311981410168301	0.091	0.078	1
Fbxw11	0.279125207282509	0.197210940624998	0.175	0.165	1
Slc41a2	0.27921052831285	-0.118080175805132	0.081	0.102	1
Zfp672	0.279326523102677	0.159847723221021	0.12	0.107	1
Zfp383	0.279383289333647	0.638708576545951	0.104	0.092	1
Ikbke	0.279789197682858	0.197307205077374	0.037	0.028	1
Slc26a6	0.280634435298452	-1.12128902456962	0.01	0.018	1
Aox1	0.280767675215809	-0.681300077825183	0.026	0.037	1
Nup35	0.281179632011108	-0.158406615013607	0.073	0.092	1
Snx29	0.281331483802872	0.102548598087026	0.057	0.046	1
Alg13	0.281410869934929	0.576973510809081	0.084	0.072	1
Eif5a2	0.281422252600408	0.112447465793668	0.076	0.064	1
Pcdhb14	0.281621180937611	0.543512319869772	0.076	0.064	1
Eif4e3	0.281638390061766	-0.947554208667033	0.089	0.106	1
B930036N10Rik	0.281789174582544	-0.339374129962195	0.042	0.032	1
Csdc2	0.281820631802559	-0.467206656042898	0.016	0.024	1
Ccna2	0.281980314860005	-2.22097681881719	0.018	0.027	1
9130008F23Rik	0.282133600602893	-1.48929921528604	0.005	0.011	1
Uqcrb	0.282143793878305	-0.592404014710229	0.765	0.656	1
Slc16a9	0.28239598804009	-1.5358504380022	0.026	0.036	1
Prokr1	0.282611865028531	-0.206083337717995	0.01	0.006	1
Hectd3	0.283172897654013	-0.166569542924554	0.05	0.064	1
Glis2	0.28337859165445	-0.362862418819807	0.222	0.253	1
Peli1	0.283837125609172	-0.503942094143484	0.235	0.211	1
Cherp	0.28397878132958	-0.149216216426677	0.131	0.116	1
Jph2	0.284051741464974	-0.551743154301888	0.037	0.049	1
Bin1	0.284223228010146	-0.933657945326486	0.219	0.242	1
Hspa12b	0.284369186853225	-1.35238495381762	0.034	0.045	1
2610035D17Rik	0.284370230921853	-1.23794068427131	0.013	0.021	1
Akr1b10	0.285070269262068	-0.836181409076315	0.037	0.049	1
Lins1	0.285090606491986	0.479828143575912	0.044	0.035	1
Sync	0.285185102665324	-0.331163518735815	0.021	0.031	1
Pcdhb3	0.285260517623747	1.72586294335307	0.01	0.006	1
Ppp1r3e	0.285474680031755	0.406701470255081	0.039	0.03	1
Eme2	0.2857846993855	0.996176578263437	0.016	0.01	1
Taf1a	0.285856867873482	0.943991742172748	0.044	0.035	1
D130017N08Rik	0.286132100388971	-1.67974664276677	0.005	0.011	1
Gm15013	0.286148629073623	0.995016521864431	0.01	0.006	1
Gper1	0.286164339652941	0.444544757970343	0.026	0.019	1
Zpr1	0.286298312035792	-0.219426470498041	0.157	0.143	1
Slc25a47	0.286690364493933	1.17962446274318	0.026	0.019	1
Kctd13	0.286844174240814	-0.391554294679279	0.06	0.049	1
Gm16973	0.286948948692451	0.375183485221773	0.023	0.017	1
Snx1	0.287065732090913	-0.391289217480953	0.193	0.224	1
Dand5	0.287391602799983	-0.541926665883882	0.034	0.046	1
Afg1l	0.287785944257228	-0.812102878939704	0.01	0.018	1
Rab36	0.287847161400239	0.580025750688102	0.029	0.021	1
Sp2	0.288035848585668	-0.28541646003204	0.102	0.088	1
A930001M01Rik	0.288135632237652	-0.295689067636286	0.021	0.014	1
Casc1	0.288502211073559	0.861109565262796	0.01	0.006	1
Rnf167	0.288573289331617	-0.23432480109661	0.245	0.23	1
Colca2	0.288901156265765	-0.929309881638493	0.008	0.014	1
Iqcc	0.288909587740133	0.251760526185182	0.047	0.037	1
Trappc9	0.289163251601531	0.120107040492154	0.097	0.084	1
Rpl9-ps6	0.289207052812061	-0.705511038976084	0.162	0.144	1
Col27a1	0.289390201957594	-0.913710168190261	0.144	0.121	1
Gm16062	0.289398289984663	-1.75473716353569	0.008	0.014	1
Chtf18	0.289529665478147	0.267387749632805	0.018	0.012	1
Gm49719	0.289640479247112	0.978438177224787	0.013	0.008	1
Sardh	0.289890163986001	-0.453160225970541	0.037	0.049	1
Rtl8b	0.289894039210162	-0.376207871959769	0.193	0.178	1
Cercam	0.289943285670284	-0.326541240499819	0.363	0.33	1
Shc3	0.289996984016415	1.21486731166096	0.021	0.014	1
Fbxo36	0.29033510949358	-0.163060126052848	0.07	0.059	1
Ctu1	0.290523603381271	-0.124068098577119	0.023	0.034	1
Ggh	0.290695916587097	-0.589485060638772	0.371	0.338	1
Efcab7	0.290717982147059	0.32559380280432	0.021	0.014	1
Med16	0.290843346745228	0.196313742276006	0.117	0.105	1
Zfp974	0.29125427012521	0.762658255486766	0.031	0.023	1
Zfp677	0.291288646680808	0.352196973321258	0.023	0.017	1
Hexdc	0.291320164029371	0.557788363153262	0.081	0.07	1
Mzf1	0.291388816262778	2.03866684619243	0.013	0.008	1
Pxylp1	0.291504964862037	-0.310401293083305	0.076	0.094	1
Zfp60	0.291577379620049	0.191588887621635	0.055	0.045	1
Napb	0.291653252840005	0.918406259296714	0.037	0.028	1
Exoc3l2	0.2917140914381	-0.501254731213974	0.013	0.021	1
Adat2	0.291788837528328	0.344019167340647	0.039	0.03	1
Ogfod1	0.292006187741798	0.199367098772182	0.063	0.052	1
Mtg1	0.292147179544923	0.309934444932962	0.065	0.054	1
Fhod1	0.292379768775002	-1.02237626224238	0.037	0.048	1
Tspyl5	0.292492362048443	-0.665264115595193	0.013	0.021	1
Rad9a	0.292594503996613	0.177967198458176	0.042	0.033	1
Ldlrap1	0.292823187325851	0.193774696528335	0.204	0.193	1
Hist2h3c2	0.292828116829776	1.25725467528507	0.005	0.011	1
Gpaa1	0.292837012293813	0.184419602389709	0.164	0.153	1
Brms1	0.293070403318847	-0.371340456425317	0.099	0.085	1
Gm30122	0.293345941736915	0.948637401043422	0.016	0.01	1
Ceacam1	0.293409067063651	-2.36541815193355	0.008	0.014	1
Ppargc1b	0.293517898596944	-0.744144719997021	0.01	0.018	1
Gng5	0.293570761656215	-0.32946916691855	0.833	0.687	1
Qdpr	0.293762174431024	-0.14444373286975	0.193	0.18	1
Hacd2	0.294048028315564	-0.312872018312109	0.209	0.192	1
Timm29	0.294381776151204	0.1591270510938	0.128	0.116	1
Slc8b1	0.294412222394134	-0.342857054122124	0.104	0.126	1
Lsm10	0.29463342835017	-0.395608684036496	0.167	0.153	1
Zfp866	0.294914805498942	0.332285476592378	0.055	0.044	1
Eva1a	0.294956863221247	-0.865539069419853	0.008	0.014	1
Mlycd	0.29513356676003	0.709193798584385	0.107	0.096	1
Gns	0.295159172503109	-0.29809999705896	0.292	0.278	1
Gm48086	0.295453675324771	0.829285709481803	0.01	0.006	1
Zfp444	0.296070188560513	-0.548437340495214	0.052	0.041	1
Hist1h2ap	0.29613397260452	-0.491708564255751	0.039	0.03	1
Mfap3l	0.296321051320185	-0.247078424131812	0.055	0.044	1
Wdfy2	0.296722228548695	-0.506812509144352	0.094	0.113	1
Gm45464	0.297130573429779	0.844387438469345	0.018	0.012	1
Dnaaf5	0.297194707450219	-0.741783079256964	0.013	0.021	1
Clmn	0.297527208228033	0.500721270941972	0.104	0.092	1
Tmbim1	0.297545355381515	-0.737216029575384	0.352	0.376	1
Efhc1	0.297980723071271	0.888627214509838	0.016	0.01	1
Pacc1	0.298063196321694	-0.302764981653739	0.013	0.021	1
Nos1ap	0.298257047459061	0.290798281148999	0.042	0.033	1
Cbx2	0.298437571793693	1.10455870962395	0.013	0.008	1
Zfp551	0.298660714200472	1.45057463687901	0.016	0.01	1
Zbtb18	0.299018093544012	-0.967956789444165	0.037	0.048	1
A830082N09Rik	0.299173599483513	-0.971559278407946	0.005	0.011	1
Sdf2l1	0.299244477942597	-1.16872043798323	0.115	0.097	1
Peli2	0.299504171589603	-0.836958698409141	0.086	0.102	1
Prkar2b	0.299805808252707	-1.07143188518788	0.029	0.039	1
Sfmbt2	0.300061287392467	0.184019854328271	0.031	0.023	1
Ddx23	0.30070160716767	-0.326158451098339	0.117	0.103	1
2510002D24Rik	0.301082708979993	0.159184402124108	0.159	0.148	1
Fblim1	0.301120617918219	-1.19724355138146	0.023	0.033	1
Aqp1	0.301227034989301	-1.75208413348724	0.274	0.27	1
1810062O18Rik	0.301362505705047	0.546611243245039	0.016	0.01	1
Prss53	0.301642487499596	-0.222576153890384	0.008	0.014	1
Spsb2	0.30167781653267	-0.933812132949966	0.078	0.095	1
Lin37	0.301938780603598	-0.315552313350568	0.097	0.084	1
Usp53	0.302153083947044	0.128967232582752	0.175	0.16	1
Tarbp1	0.302765873037899	0.718227084948139	0.029	0.021	1
Limk1	0.302819671286066	-0.916078474525421	0.042	0.054	1
Stk35	0.302910956178826	-0.235084862998268	0.073	0.061	1
2900060B14Rik	0.302939413302309	0.479807677918867	0.037	0.028	1
Nol4l	0.30300268839288	-0.399871050956174	0.039	0.03	1
Slc46a3	0.303135895817679	-1.92073632024503	0.008	0.014	1
Tex264	0.30349185856347	-0.415814264254659	0.285	0.267	1
Coq2	0.303562120543958	-0.439654054595109	0.146	0.129	1
Ddx28	0.303738994217942	-0.412917772656638	0.026	0.036	1
Pcyt1a	0.303840381629857	-0.324640434920896	0.24	0.225	1
Fhdc1	0.303918775322129	-1.13366617241127	0.005	0.011	1
Ttyh1	0.304022929086694	-2.10212109537289	0.008	0.014	1
Vps13a	0.304024108801952	-0.548528636443483	0.102	0.12	1
Tnnc1	0.304143366122045	-1.19138916166843	0.013	0.008	1
Gm49359	0.304384280394819	0.107323521883238	0.068	0.057	1
Stard6	0.304781633695882	-0.870078294551685	0.005	0.011	1
Rnf13	0.305240111565831	-0.289402803891612	0.334	0.322	1
Plag1	0.305409333367658	-0.45644100805098	0.01	0.017	1
E2f1	0.305762941179481	-0.80180892080733	0.063	0.077	1
2310014F06Rik	0.306772602882361	0.682341805191024	0.01	0.006	1
Bmp2k	0.306797287413783	-0.88145077855513	0.183	0.206	1
Mrps23	0.307179905018374	-0.2734193037957	0.214	0.202	1
Klf10	0.308074168404201	-0.733849935163933	0.3	0.321	1
Spata2	0.308769995699238	0.332134584882738	0.076	0.064	1
Mtor	0.308997516606839	-0.268805015485835	0.102	0.123	1
Tenm2	0.309387071872107	1.24184234344759	0.021	0.015	1
Mcpt4	0.309565261887078	-6.72084261261028	0.005	0.011	1
Sema3b	0.309617608993189	-0.560922382420162	0.446	0.349	1
Nlgn3	0.310103258507651	-0.703134350910089	0.01	0.017	1
Sh3d21	0.310847102901654	0.325825725802105	0.044	0.035	1
Gla	0.310878983316394	-0.978740506576092	0.031	0.042	1
Aasdh	0.310954100273776	0.287169282027985	0.031	0.024	1
B4galt5	0.311200341885778	-0.784107042271688	0.086	0.072	1
Lpcat2	0.311426170777786	-0.795948991682924	0.023	0.033	1
Alkbh3	0.311436432536456	-0.108367766539736	0.141	0.128	1
Dgkd	0.311440069029102	-0.181403519566184	0.102	0.088	1
Stat1	0.311546790815225	-1.0417519461332	0.063	0.076	1
Dmrta2	0.311605626776815	-0.184841274288982	0.008	0.014	1
Srp54c	0.31175498762757	0.390143765988333	0.018	0.013	1
Cd320	0.31194806451521	0.275083944555202	0.144	0.133	1
Tiparp	0.311972746809028	-0.863208961917717	0.219	0.238	1
Amz1	0.312945774436679	0.3161300550988	0.005	0.011	1
Cdh5	0.312990624115361	-1.90942375530072	0.078	0.062	1
Gys1	0.313110512331126	-0.267322672244311	0.034	0.045	1
Klhl2	0.313156087629647	-0.274801582007977	0.055	0.045	1
9130019O22Rik	0.313209067939973	-0.619267532997029	0.005	0.011	1
Hoxc4	0.313538059358322	0.139748988554641	0.016	0.024	1
Adamts17	0.313799467909761	0.512784024078969	0.086	0.075	1
Gata6	0.313949670566834	-1.10261222961378	0.01	0.017	1
Ppp1r26	0.314258804054877	1.6596163130292	0.013	0.008	1
Tmem138	0.314319652135018	-0.587119052588415	0.037	0.048	1
Etfbkmt	0.314351626621105	-0.208682729735623	0.037	0.028	1
Stum	0.314440435455721	0.812932474119466	0.023	0.017	1
Srrm4	0.31461763864584	2.35912631579063	0.01	0.006	1
Taf6l	0.314633861553522	0.213744460488874	0.047	0.038	1
Gm21781	0.314955696320313	-1.13069754477153	0.005	0.01	1
1110008P14Rik	0.315231655711731	-0.374678853968277	0.303	0.287	1
Oma1	0.31530295476355	-0.51086541231159	0.047	0.06	1
Naif1	0.315343643681076	0.500501155461984	0.026	0.019	1
Gm43328	0.315502669416323	-0.440529993876897	0.016	0.024	1
Twf2	0.31567370529261	-0.388451564396258	0.188	0.173	1
Fam118b	0.315773826334441	-0.454226528435625	0.081	0.069	1
Narf	0.315775900122954	0.34218487133154	0.172	0.164	1
Bckdhb	0.315874108657042	-0.22050732283548	0.084	0.102	1
Usp13	0.316003816939527	0.644008405440605	0.016	0.01	1
Zfp518b	0.316015156511467	0.364509349872219	0.091	0.08	1
Rmnd1	0.316286007258747	-0.145234392734476	0.052	0.066	1
Gm12359	0.31634633939192	0.579710870656611	0.013	0.008	1
Gdap2	0.316557212289512	-0.238288709698576	0.089	0.076	1
Zfand1	0.316716125702671	0.325733972774345	0.076	0.065	1
Helb	0.317150579510286	0.171986349689371	0.084	0.072	1
Gin1	0.317212643530397	0.127970331633013	0.102	0.09	1
Morn1	0.317832169069645	0.143347944733416	0.023	0.017	1
Pigv	0.318093877610062	0.505971490634356	0.068	0.058	1
Casp9	0.318261733275359	0.447398569107042	0.042	0.033	1
Lrrc15	0.318678409633332	-0.659627648829567	0.01	0.017	1
Gm9993	0.318765927226713	0.723745245000901	0.021	0.015	1
3110070M22Rik	0.318815533793433	0.529980383419039	0.021	0.015	1
Mybl2	0.318824152234231	-0.348688673486809	0.005	0.01	1
Glce	0.31891537963183	-0.124649044420839	0.141	0.166	1
Mapk3	0.319243245809916	-0.583343337009164	0.329	0.306	1
Cars	0.319519697293295	0.221063805476627	0.185	0.173	1
9130230N09Rik	0.31959338208275	-0.476090739959989	0.013	0.008	1
B230118H07Rik	0.319717322474368	-0.526428171418862	0.196	0.224	1
E130102H24Rik	0.32001041615673	0.289408632767646	0.068	0.057	1
Uba52	0.320545021744891	-0.797638450337079	0.681	0.586	1
Ptcd2	0.320570540827464	-0.294892501719175	0.117	0.104	1
Tmem237	0.320823798541137	-0.598349226356082	0.112	0.131	1
Ccdc30	0.32103257156945	-0.829360992472374	0.005	0.01	1
Trib1	0.321232341032933	-0.774533455517511	0.12	0.103	1
Prr36	0.321375953342429	1.53941547619744	0.01	0.006	1
Cmpk2	0.32150175831479	-0.788328337789807	0.023	0.033	1
Pet100	0.321597276429678	-0.852376478325077	0.238	0.265	1
Pitpnm2	0.321945774488043	0.454885092681262	0.089	0.077	1
Tada2a	0.322359580609108	0.210337885374519	0.107	0.095	1
Plcd4	0.322436642540977	0.826842673759141	0.018	0.013	1
Tmco4	0.322497223392869	0.161106513710473	0.034	0.045	1
Tnnc2	0.322528642236036	-1.72363702428728	0.018	0.013	1
Frmd6	0.323053252468285	-0.253668083350918	0.397	0.375	1
Fhl3	0.323202490630446	-2.23419143112208	0.039	0.049	1
Dera	0.323241181622525	-0.17707275017559	0.128	0.151	1
Xlr3b	0.323529585801738	0.79229946761119	0.01	0.006	1
Trpm4	0.323849739181744	0.599446211026369	0.084	0.072	1
Ccdc74a	0.323870617009995	-0.237219762800553	0.05	0.04	1
Lgr6	0.32409837623733	-0.900034329026372	0.005	0.01	1
Tagap	0.324311546442181	-2.22477234437799	0.005	0.01	1
Pgk1	0.32442779116456	-0.545089799802111	0.522	0.446	1
Eml6	0.32521830305693	-1.19303668947204	0.008	0.014	1
Gm17494	0.325282288117258	-0.214464439518244	0.021	0.015	1
Lcp2	0.325521336270712	-1.3969705761335	0.026	0.019	1
Fam83e	0.325654572886329	1.04529462456557	0.01	0.006	1
Ntn1	0.325669836735498	-1.05532353485801	0.185	0.199	1
Eid3	0.326042591670581	-0.689663574298174	0.01	0.017	1
Snn	0.326086960422644	-0.550706539214529	0.039	0.03	1
Acly	0.326407900606761	-0.685467566063456	0.185	0.208	1
5830408C22Rik	0.326943899960722	-0.172216804105052	0.023	0.033	1
Pno1	0.32711603296567	-0.71865730850276	0.102	0.12	1
Fzd6	0.327414324745722	0.54738585899731	0.065	0.055	1
Fam221b	0.327864738745683	1.15017236119831	0.018	0.013	1
Ehd2	0.328168107236227	-0.936541397206565	0.41	0.404	1
Zscan29	0.32822561278078	0.116980058050677	0.065	0.055	1
Dtwd1	0.328280371528854	-0.741097277692783	0.039	0.051	1
Ccdc97	0.328583064331043	0.289060304034298	0.097	0.086	1
Tlr6	0.328630516970933	-0.733076041913227	0.005	0.01	1
Dalrd3	0.329111216985019	-0.467163080477939	0.073	0.061	1
Tfip11	0.3292036083494	0.126916828420645	0.078	0.067	1
Rnf113a1	0.329255557367878	0.632048822773215	0.029	0.022	1
Creg1	0.329288277170139	-0.713916200798952	0.282	0.263	1
Zdhhc2	0.329363532375446	0.528176238956922	0.037	0.028	1
Pheta1	0.329599154173054	0.341172708365621	0.06	0.05	1
Zmat1	0.329640162824234	-0.228434978800474	0.023	0.033	1
Fam178b	0.330099367226528	-2.86952307780543	0.008	0.014	1
Nup37	0.330319860437631	-0.65445111950234	0.042	0.053	1
Bud13	0.330634958677973	0.596798134191354	0.052	0.043	1
Gstm4	0.330853957188303	-0.562884207137595	0.023	0.033	1
Gm42941	0.331010911013497	0.790814108796724	0.031	0.024	1
Gm15222	0.331096324485365	1.19260420390202	0.021	0.015	1
Vmac	0.33117195206916	0.163282926107789	0.115	0.103	1
Zfp605	0.331543894490004	0.88101521404833	0.023	0.017	1
Nectin3	0.331921592957769	0.170091686110998	0.196	0.185	1
Nagpa	0.332193619092946	-0.24218537452244	0.073	0.062	1
BC048403	0.332207554258488	0.180214746490106	0.023	0.017	1
Rasgrp3	0.332334693649133	-1.01129238463705	0.037	0.047	1
Eif3j2	0.332387196491652	-1.64741591381108	0.018	0.026	1
Rbm38	0.332853310535721	-1.55045439168198	0.018	0.026	1
Hexim2	0.333223305670083	0.890808446635316	0.029	0.022	1
Tent5c	0.33372104809402	-1.3533543820736	0.117	0.134	1
Erbb3	0.333803981550436	-2.17618883329802	0.005	0.01	1
Ccne1	0.333998938764823	-0.695935786181315	0.016	0.023	1
Nim1k	0.334014715525901	0.369202451622235	0.055	0.045	1
Usb1	0.334499995837078	-0.136586862777605	0.057	0.048	1
Chst2	0.334500853656212	0.129188172809274	0.128	0.116	1
Smad3	0.334581819757364	0.338179449581869	0.183	0.174	1
Sept5	0.335545659013884	0.197734536747028	0.039	0.031	1
Gm13375	0.335634548195921	1.11923972438124	0.018	0.013	1
Stx7	0.336208148954533	-0.553547097584708	0.245	0.227	1
2900076A07Rik	0.336281794317754	0.369320454727259	0.107	0.096	1
Efcab1	0.336295505081565	0.87414982385142	0.016	0.023	1
Tmem267	0.336305650376235	-0.303093786534456	0.047	0.06	1
Rfc4	0.336444729303037	-0.255469266726151	0.086	0.075	1
Rrm2	0.336847413254511	-1.00499357279705	0.073	0.061	1
Parp2	0.33708646171103	-0.287883612374565	0.12	0.107	1
Usp29	0.337275925249387	-0.864269072119227	0.01	0.017	1
Sart3	0.337842720359748	0.145833893691141	0.094	0.082	1
Swsap1	0.338114614440004	0.709028147154037	0.034	0.026	1
Vps8	0.338121654666745	0.322430381222265	0.078	0.068	1
Cdca7	0.338179467973729	-0.937851122326434	0.018	0.026	1
Mfsd7a	0.339071049994324	-1.42013904021192	0.01	0.017	1
Gm13594	0.33907587585069	-0.65554223857333	0.005	0.01	1
Gpr155	0.339112812728451	-0.462557070169986	0.042	0.053	1
Ctdp1	0.339248495654522	-0.500546433283446	0.076	0.064	1
Dtx1	0.33942325135295	-2.13828353050191	0.005	0.01	1
Gm10130	0.339630518938182	0.46133766226002	0.018	0.027	1
Hoxa3	0.33967503357105	-1.80337097005471	0.005	0.01	1
Rel	0.340111375771012	-1.89493863204202	0.065	0.077	1
Btg2	0.340125472822013	-0.348830881039113	0.593	0.517	1
4833408A19Rik	0.340143321776456	0.226639409504171	0.013	0.009	1
Cep72	0.340622070787003	0.908896192539051	0.016	0.011	1
Zfp956	0.340993092464026	0.433190759052372	0.031	0.024	1
Ifi30	0.341673203407722	-0.315955669357841	0.332	0.359	1
Fam177a	0.341818869981906	-1.04835358895096	0.013	0.02	1
Plrg1	0.342928644993083	-0.268195540467363	0.099	0.087	1
Psmc3ip	0.342985727367458	-0.4169778036905	0.052	0.043	1
Aco1	0.343055615699102	0.258785112208781	0.144	0.135	1
Sesn2	0.343724024960991	-0.922280298791046	0.029	0.038	1
Gm49164	0.34408749437009	0.798770891899586	0.01	0.007	1
Pbx4	0.344243688808821	0.345667633040734	0.01	0.007	1
Prkrip1	0.344292290949146	-0.156005716202015	0.115	0.102	1
Efhb	0.344399157057107	-0.990265959182213	0.005	0.01	1
Sh3bp4	0.344908824053061	0.12838125901553	0.065	0.055	1
2810402E24Rik	0.345227252846963	0.190383115619872	0.06	0.05	1
Sik3	0.345507293662754	0.106094499974395	0.178	0.166	1
Atad5	0.345685603862627	0.12884365397049	0.055	0.045	1
Prodh	0.345738691128203	-1.30261497657033	0.005	0.01	1
Il1rap	0.345882945928791	0.285821334169977	0.055	0.045	1
Prkd2	0.345903670374293	-0.464497247892093	0.063	0.052	1
Zfp82	0.346078053726937	1.49288642209786	0.018	0.013	1
Gpr19	0.346346179021178	-0.439784612396753	0.026	0.035	1
A730063M14Rik	0.346610031145236	-0.308593854993104	0.034	0.026	1
Setdb2	0.346616292765583	-0.365230895443023	0.034	0.044	1
Mtrf1	0.34676719560814	-0.68567775650286	0.018	0.026	1
Rapgefl1	0.346917336388951	1.17330290268864	0.029	0.022	1
Nbl1	0.347028183953474	-0.903583663658206	0.587	0.494	1
Scn2b	0.347049529594839	-1.3008423232325	0.005	0.01	1
Fam185a	0.347109239397648	-0.118384091825444	0.021	0.015	1
Eef1e1	0.347200755451163	-0.568578256824791	0.125	0.111	1
Traf3ip3	0.347547751423018	-1.58730140265873	0.005	0.01	1
Cebpd	0.347610064776904	-1.01282032317591	0.376	0.383	1
Fiz1	0.348318404038833	0.148671947522863	0.089	0.077	1
Ppnr	0.348452099353699	0.960487520515144	0.021	0.015	1
Derl2	0.348579293735989	-0.390612346234871	0.23	0.218	1
Mitd1	0.348689353916597	-0.842207839147584	0.081	0.097	1
Cpa3	0.348753622032329	-4.92956242952348	0.01	0.007	1
Fstl3	0.349183171944794	-0.265650145328081	0.073	0.089	1
Mtmr11	0.349545043933	-0.183619407260448	0.18	0.17	1
E330009J07Rik	0.350453670142942	0.241921129545833	0.034	0.026	1
Tmem136	0.350576744111775	-1.15438877849616	0.01	0.017	1
St6galnac3	0.350641456753959	-1.47083230420911	0.005	0.01	1
Vegfa	0.350944850496541	-0.433476829630443	0.178	0.202	1
Gm42726	0.350948096897905	0.164611980350002	0.026	0.02	1
Atoh8	0.3512090184131	-0.292006259231338	0.037	0.029	1
Gm3604	0.351637580270423	1.46140298580872	0.013	0.009	1
Fbxo7	0.351712326730073	0.394281035616983	0.084	0.073	1
Gm15706	0.35177336150121	-0.240952660226118	0.026	0.035	1
Galnt16	0.351943166997881	-1.59060364615598	0.06	0.071	1
Slc35a4	0.35200170415797	-0.189778741344928	0.198	0.188	1
Rxra	0.352193609726026	0.18519412978625	0.151	0.14	1
Tatdn1	0.352231065735527	-0.110955772283265	0.131	0.119	1
Rpia	0.352613465043757	-0.97592269671387	0.063	0.076	1
C730034F03Rik	0.35281668345899	0.610446220642324	0.042	0.033	1
Fmo1	0.353087402656592	-0.787693343224568	0.076	0.089	1
Jpx	0.353527961916779	-0.805717621901596	0.029	0.038	1
Smarcd2	0.353595981739743	-0.261036599174502	0.193	0.181	1
Gss	0.3539610582327	-0.390126510283496	0.057	0.071	1
Riok2	0.354048946710797	-0.369034589493029	0.094	0.082	1
Lmnb2	0.354180184111416	-0.451286833958699	0.05	0.04	1
Tle6	0.354649256491093	-0.824377537148058	0.021	0.029	1
Mapk1ip1	0.355249770281545	0.637181044443393	0.052	0.043	1
1700012D14Rik	0.355255398745235	0.734138258150149	0.039	0.031	1
Tmem91	0.355608262032272	1.27920227865105	0.016	0.011	1
Sac3d1	0.355683026574516	-0.375370727423086	0.123	0.111	1
Prmt9	0.355730380786125	0.150672653344911	0.068	0.058	1
9530034E10Rik	0.355771934272101	-0.656056817277558	0.008	0.013	1
Tmem220	0.356455804355993	-0.877831083972772	0.016	0.023	1
Ccm2	0.35651140125475	-0.348315122293085	0.164	0.153	1
Pcdhb19	0.356617928184745	0.830397694805597	0.047	0.039	1
Gm4707	0.356622074212949	-0.618642515858833	0.01	0.017	1
Ifit2	0.356631128664382	-0.359459295981232	0.063	0.075	1
Btbd11	0.356884305107852	1.15653922328748	0.065	0.056	1
Abcb9	0.357044933409162	0.941589374606038	0.031	0.024	1
Snx16	0.35727868482398	-0.836853560201622	0.057	0.07	1
Spdl1	0.357374046392282	-1.57827667553119	0.01	0.016	1
Lss	0.357825908869075	0.105213525401153	0.034	0.026	1
Ckap2	0.357968288846561	-1.18681260808941	0.023	0.032	1
Ripk2	0.358055139396706	-0.681432095519375	0.034	0.044	1
Tnfsf13os	0.358104405809058	-0.848229884175566	0.005	0.01	1
Cyp2u1	0.358347791129718	-2.26686093202397	0.01	0.016	1
Wars2	0.358484665417103	0.151630561535694	0.044	0.036	1
Sgcd	0.358585414781863	0.41426548199564	0.167	0.158	1
Mutyh	0.358754112075975	-0.843311496409196	0.01	0.016	1
Chrna1	0.358805175036687	-1.21303570710282	0.005	0.01	1
Lama3	0.358920865377631	0.493771958647207	0.047	0.038	1
Svip	0.359483189149104	-0.649408991841669	0.023	0.032	1
Bola1	0.359628490115746	-0.649279001497862	0.196	0.223	1
Ralgapa2	0.35979973916481	-0.997138907547001	0.037	0.046	1
Cstf2t	0.359849938366044	-0.169618670129156	0.102	0.09	1
Ttc30a1	0.360293503370524	-0.776458726553723	0.008	0.013	1
Zfp354b	0.360463618611161	1.10476758630832	0.013	0.009	1
Synj1	0.360622547993385	-0.333123095050142	0.11	0.097	1
Aacs	0.360828592464418	-0.400473369843661	0.055	0.068	1
Mad2l2	0.361573207403029	-0.943556174867089	0.07	0.084	1
Dusp23	0.362638933370813	-0.374499014281969	0.123	0.144	1
Rplp2	0.36264112643123	-0.315574724218101	0.945	0.872	1
Gm16861	0.362984444987947	0.17458230226011	0.01	0.007	1
Plk2	0.363205953049684	-1.49355985020191	0.099	0.111	1
Gm9920	0.363344785304986	0.365915767848373	0.01	0.007	1
Gm9844	0.363356118787664	0.350455458451888	0.097	0.086	1
Shisa5	0.36337636188123	-0.964270805164545	0.366	0.38	1
Pik3cd	0.364095530305017	-1.22584456879334	0.023	0.032	1
Ticrr	0.36410623857917	1.11031146057492	0.01	0.007	1
Trmt12	0.364175252735805	-0.632618949026598	0.01	0.016	1
Fut4	0.36466681258651	0.474602253032762	0.01	0.016	1
Zfp867	0.36504849306673	0.917584986659454	0.031	0.024	1
5430414B19Rik	0.365398458464539	0.549409666632459	0.021	0.015	1
Scrib	0.365783510526099	-0.196731006101527	0.091	0.08	1
Mtap	0.365809596597589	0.165450127635061	0.162	0.153	1
Gm10516	0.365833871599111	-0.685611471785266	0.01	0.016	1
Vti1b	0.365899521532148	-0.571710358429499	0.316	0.301	1
Clec16a	0.366160913958656	0.460512864275788	0.042	0.034	1
Zkscan6	0.366280380912877	0.566288327613339	0.034	0.027	1
Adat1	0.366361899074311	0.155484169547205	0.023	0.017	1
Nmd3	0.366448538409415	-0.29211499602215	0.141	0.129	1
Abcc1	0.366705341889685	-0.317844417207221	0.151	0.176	1
Mnd1	0.366986125045742	-1.20247573701632	0.044	0.055	1
Akap17b	0.367358609708327	0.62885752890268	0.039	0.032	1
Ormdl2	0.367399944494008	-0.907939295358619	0.099	0.116	1
Arhgef10l	0.367654655719824	-0.848678836191012	0.086	0.101	1
Uba7	0.367998552106996	-0.564379962269592	0.018	0.026	1
Rad51c	0.368034232456939	-0.242695790260123	0.013	0.009	1
G530011O06Rik	0.368104165471312	-1.64120248388716	0.01	0.016	1
Churc1	0.36827930292868	-0.535512173566742	0.394	0.371	1
Il2	0.368320212525407	-1.81318789996015	0.008	0.013	1
Dhodh	0.368441984239487	0.275501874702933	0.073	0.063	1
Bcas1	0.368687751230205	-1.76383741418147	0.005	0.01	1
9130023H24Rik	0.368879220790149	0.674598848935142	0.023	0.032	1
Gli1	0.369174659323964	-0.341952456605241	0.018	0.026	1
4930522L14Rik	0.369181224374626	-0.611674590158468	0.021	0.029	1
Paqr8	0.369557441372362	-1.0371938582508	0.008	0.013	1
3110082I17Rik	0.3699264210457	0.229189924570872	0.115	0.105	1
Elovl1	0.370149155279645	-0.649804006084639	0.3	0.278	1
Kifc2	0.370344588778281	1.47352761744341	0.01	0.007	1
Rtn4ip1	0.370491637086494	-0.564990238359979	0.008	0.013	1
Trappc12	0.37049406800096	0.220773280601896	0.102	0.091	1
Tmem104	0.371354446711096	-0.365847566774141	0.039	0.05	1
Asap3	0.37144641614342	-0.329766523226556	0.039	0.05	1
Raver2	0.371748875985722	0.575422534988538	0.162	0.153	1
Cops7b	0.371824260551641	0.27326665919368	0.081	0.071	1
Ldb1	0.371930518073141	-0.102813122920141	0.201	0.191	1
Smyd4	0.372691419313753	0.378103468047269	0.078	0.069	1
Adarb1	0.372705730799117	-0.196703192392755	0.104	0.122	1
Sugct	0.373616310724252	0.904179993784806	0.023	0.018	1
Eef1akmt1	0.374355945933466	-0.337195644931551	0.196	0.185	1
Faah	0.374944814358589	-1.42881450132766	0.005	0.01	1
Gm47438	0.375002997722545	0.30448165028193	0.01	0.007	1
Cox6b1	0.375104801274077	-0.473613753301303	0.783	0.66	1
C630043F03Rik	0.375336118768602	0.259801292936693	0.023	0.018	1
Oxsm	0.3755307457286	0.137691917437121	0.029	0.038	1
Shroom1	0.37599728831057	0.813468111207299	0.016	0.011	1
Amd1	0.377375146149098	-0.321810120806197	0.125	0.113	1
Taf4b	0.377557560387856	0.615659862206528	0.042	0.034	1
Plscr1	0.377656640960455	-1.34102172359931	0.034	0.043	1
Tbc1d7	0.377689821839493	-0.206902421186005	0.097	0.086	1
Baalc	0.378232834318416	0.572011030353214	0.034	0.027	1
Apbb1	0.378294172606015	-0.564956268691757	0.094	0.111	1
Moap1	0.378720584483567	0.21505119757894	0.005	0.01	1
Rcl1	0.379096169339749	-0.207272747242406	0.076	0.065	1
Tcn2	0.379176972982981	-0.853165193555845	0.138	0.12	1
Rpl10-ps3	0.379248245759138	-1.50094931862873	0.214	0.225	1
Adcy2	0.379949458859387	0.388362389936229	0.125	0.116	1
1700056E22Rik	0.380747049338902	-1.03034125213419	0.005	0.01	1
Depdc5	0.380941582465436	0.40589820712256	0.055	0.046	1
Meak7	0.381045295878008	-0.488209541719877	0.016	0.023	1
Itprip	0.3814002526006	-0.272653860697906	0.031	0.024	1
Gm37529	0.382059548532648	0.667687325952215	0.037	0.029	1
Shank3	0.382108607692271	-0.207508700463461	0.039	0.05	1
Ang	0.382289691386868	-0.13613536175611	0.112	0.1	1
Recql5	0.382350646874535	-0.673897704920914	0.013	0.019	1
Cep76	0.38240035414719	0.631578319057684	0.044	0.037	1
5430402O13Rik	0.382498148369256	0.558974668872512	0.01	0.007	1
Wwox	0.383074325044142	0.159696841877463	0.112	0.102	1
Bloc1s6	0.383137788578732	-0.258599440820861	0.076	0.09	1
Cep57l1	0.383426835065787	-0.176783094604145	0.055	0.046	1
Cyb5r4	0.384332188930649	-0.228633584441764	0.146	0.135	1
Pfkfb4	0.384392082462495	-0.533300163341889	0.021	0.028	1
Arap1	0.384813021087044	-0.472020109079829	0.141	0.126	1
2810408A11Rik	0.385584236860794	-0.95629995458091	0.005	0.01	1
Nme6	0.385722595830134	0.156215553711992	0.065	0.057	1
Usp31	0.385812073467777	-0.513346527589436	0.05	0.061	1
Ndufaf6	0.385916093140712	0.464689578346588	0.057	0.049	1
Aaas	0.385932123942062	-0.520608655614222	0.031	0.041	1
D330050I16Rik	0.386180818510826	0.715125472711848	0.016	0.011	1
Rars2	0.38632280622044	0.173373239092185	0.073	0.063	1
Cdon	0.386977437728484	-0.308607633163998	0.334	0.351	1
Nubp1	0.386988756236967	-0.218788796904358	0.131	0.12	1
Mrps2	0.387225286041492	0.673392763822877	0.063	0.054	1
Ufsp1	0.387553026894481	-0.198714289474946	0.031	0.025	1
Ucma	0.38780296122464	-1.24265628275473	0.185	0.165	1
Qrsl1	0.389007120937474	0.256960168371879	0.05	0.041	1
Tmem189	0.389016709863807	-0.813066127225336	0.159	0.179	1
Ephx3	0.389034410641918	-1.80747262922717	0.005	0.01	1
Acvr1b	0.38906456749153	0.374382047175173	0.034	0.027	1
Zfp120	0.38909220042398	0.629828735115204	0.06	0.073	1
Mrpl44	0.389234320959079	-0.261406616334841	0.091	0.081	1
Adamts14	0.389721241377246	0.590318152401681	0.034	0.027	1
Nudt2	0.390953060898606	0.19346304588298	0.133	0.124	1
Gm42902	0.391809834327323	1.49879513903751	0.013	0.009	1
Lzts3	0.392276374275267	1.00579912876897	0.037	0.03	1
Lpar4	0.392462067252048	-0.244480782750333	0.188	0.172	1
4930556M19Rik	0.392468623572134	0.351273151124806	0.018	0.013	1
Parl	0.392722635656334	-0.360454988253224	0.232	0.224	1
Urb2	0.392797471083069	0.454333378769245	0.034	0.027	1
Wdr5b	0.392905746489193	0.125924068975867	0.031	0.025	1
Sfn	0.393205409220152	-0.798196229225332	0.013	0.019	1
Uqcr11	0.393710298151642	-0.729944441212351	0.668	0.596	1
Zfp759	0.393902187845352	0.419663896320134	0.01	0.007	1
Alas1	0.394076776520211	-0.234555260550124	0.157	0.145	1
Coa7	0.394266113472552	0.24944975530773	0.057	0.049	1
Dnajc9	0.394474446784549	-0.496198124954427	0.112	0.129	1
Fam234a	0.394722493222918	-0.434317125549715	0.159	0.144	1
Asf1b	0.395427587638752	-1.2550611527234	0.016	0.022	1
Tpd52l1	0.395765392354806	0.380297917645676	0.026	0.02	1
Nat8	0.396316135791002	1.07581695510951	0.01	0.007	1
Fbxl12os	0.39656880978348	-0.954822507608442	0.008	0.013	1
Fcor	0.396630580042138	-1.01822380063668	0.008	0.013	1
Tut1	0.396670021647031	0.252707232465562	0.037	0.029	1
Ccdc77	0.396708657542624	-0.111132697974885	0.065	0.056	1
F8a	0.397338735260204	-0.134593815129878	0.07	0.061	1
2700038G22Rik	0.397390820652895	-0.392694427789356	0.023	0.018	1
Rps6ka1	0.398037520457562	-0.639315791424008	0.031	0.04	1
Lyplal1	0.398127366521315	0.335502020698715	0.089	0.08	1
Prr5	0.398158134555647	0.294158148922255	0.11	0.1	1
Lipt1	0.398651813794683	-0.763466668757365	0.008	0.013	1
Gm16133	0.399297787873354	1.59360864682603	0.026	0.02	1
Zc4h2	0.399559722810744	-0.454183983473595	0.031	0.04	1
Pdlim2	0.39982572516691	-0.678715960542697	0.193	0.174	1
Pcyox1l	0.399851918513391	0.19824961703573	0.031	0.025	1
Mal	0.400023033183765	-4.18890252520435	0.016	0.022	1
Cnst	0.400048194404223	0.206865538789802	0.081	0.096	1
Taf1b	0.400214276553013	-0.170931522867153	0.076	0.066	1
Rpgrip1	0.400785801209282	-1.30412238119353	0.131	0.115	1
Zfp874b	0.401320700709503	0.300578132819801	0.034	0.027	1
Slc25a5	0.401603774313922	-0.503194153898301	0.595	0.541	1
Prmt7	0.401787094198967	0.158126183684518	0.123	0.113	1
Tmem43	0.402380031303328	-0.421301356677027	0.319	0.302	1
Grid2	0.404715376662972	0.620372685952489	0.016	0.022	1
Cdkn2aipnl	0.404807818963769	-0.369164070387253	0.076	0.066	1
Hist1h4h	0.405023349521721	-0.552005969787865	0.023	0.031	1
Gm19705	0.405347607588414	-0.570078520723101	0.042	0.052	1
Omd	0.405371487775966	-1.32498395646599	0.167	0.185	1
Pnpla7	0.405933670125185	-1.13130512706916	0.026	0.034	1
Clip2	0.406421839174982	0.24412142900948	0.086	0.077	1
Ptgs2os2	0.40676999581891	-0.693351955253336	0.013	0.019	1
Pnp2	0.406795262505542	-1.12200474166652	0.008	0.013	1
Smug1	0.407258186908052	0.112164948612298	0.039	0.049	1
Gm42047	0.407735575199242	-0.682071028501799	0.023	0.031	1
Gm43920	0.408325269511746	1.9026351595586	0.01	0.007	1
Lrrc56	0.408451235577478	0.454359516085103	0.026	0.02	1
E130311K13Rik	0.408568217594273	-0.36609567765778	0.055	0.067	1
Zfp202	0.408712066831112	0.733963421242509	0.016	0.011	1
Tle4	0.408998814045466	-0.262741063337908	0.151	0.173	1
Tcp11l1	0.40928789390731	0.423515792884491	0.097	0.088	1
Zfp846	0.409808086150059	0.419322081731534	0.05	0.042	1
Lipa	0.410072675244198	-0.706380105070407	0.175	0.193	1
Slc45a3	0.410482791625856	-1.40445559715347	0.016	0.011	1
Tmem246	0.410546987635775	-0.267339591483347	0.094	0.084	1
Kcnab2	0.410669876765747	-1.89378905711713	0.016	0.022	1
Fundc1	0.410865292450259	-0.286718470707804	0.185	0.175	1
Ipp	0.410893098722349	-0.742878738936528	0.026	0.034	1
Stxbp1	0.410943284604321	-0.414650762178261	0.097	0.112	1
Mon1b	0.411381561312161	-0.670251586983816	0.029	0.037	1
Rttn	0.411652602527487	-0.32841186816885	0.021	0.028	1
Pcnx4	0.411739727439219	-0.976874461976676	0.047	0.057	1
Gm43331	0.412089774519764	-0.552287406314694	0.008	0.013	1
Pcdhb13	0.412153428476981	-0.609214898773766	0.008	0.013	1
Ccdc141	0.412304643340002	-1.10080894845015	0.029	0.037	1
Ciapin1	0.412380852594301	0.229594012727758	0.138	0.131	1
Slc16a4	0.412441113656289	0.723808436132275	0.01	0.007	1
Cab39l	0.4124462615118	-0.458829698011397	0.133	0.15	1
Chil1	0.412812735943545	-2.27235300832541	0.013	0.019	1
Lmtk2	0.413091178036727	-0.732809294694847	0.034	0.043	1
Calhm2	0.413217891245185	-0.146257374819278	0.107	0.097	1
Tmem132e	0.413721498391685	1.03715780146233	0.034	0.028	1
Gm4544	0.414433914989621	0.32298531503596	0.01	0.007	1
Timp4	0.414721177872524	-2.20640589654542	0.018	0.025	1
Rb1	0.415722678024941	-0.629350692112818	0.078	0.091	1
Gm44699	0.416061892067956	0.349047174676031	0.013	0.009	1
Isoc2b	0.41635399787996	-0.35328937790183	0.115	0.135	1
Trim16	0.416372056401333	-0.445411270188376	0.052	0.064	1
Plekhf2	0.416892451342327	-0.43524776679963	0.094	0.108	1
Slc35e2	0.416972456432159	0.327837265269405	0.05	0.061	1
Pcnx	0.417059869492227	0.28611756332811	0.201	0.195	1
Zfp763	0.417202638282838	0.305943434874488	0.016	0.022	1
D130062J10Rik	0.417308994861654	0.555630911884959	0.021	0.016	1
Prpf4	0.417439747102398	0.103176729877438	0.094	0.085	1
Aldh1a2	0.417691912685794	-1.50314551079391	0.01	0.016	1
Gtf2f2	0.417696630223239	-0.757456574776469	0.091	0.08	1
Intu	0.417759708656406	0.653151575206667	0.026	0.02	1
D830050J10Rik	0.418469845162075	0.288252727858274	0.107	0.099	1
1700052K11Rik	0.418514748194885	0.49338647167928	0.047	0.039	1
AV099323	0.418563446080796	0.638891037195642	0.016	0.011	1
Ddx11	0.41909861676676	-0.797843943046427	0.008	0.012	1
Wdr66	0.419389356615007	-1.0563761405325	0.008	0.012	1
Mrps30	0.419554611245018	-0.139932770485448	0.144	0.135	1
Jmjd8	0.419665959252022	-0.277393448109291	0.081	0.071	1
Atp1b2	0.419882516669459	-1.42879336530876	0.034	0.042	1
Cracr2a	0.420124336826676	1.3333626826986	0.01	0.007	1
Trim7	0.4205227904746	0.249701551785597	0.021	0.028	1
Eaf2	0.420549096579036	1.31428788298565	0.013	0.009	1
Rabl3	0.420589449633947	0.788082466632682	0.081	0.073	1
Egln3	0.420716796240655	-0.211205846659499	0.016	0.022	1
Tcim	0.42086107863391	-1.09062736320832	0.073	0.062	1
Pdk4	0.421005281100075	0.329489178668442	0.018	0.014	1
Dctd	0.421470858611938	0.122488632079699	0.039	0.032	1
Rhbdd2	0.422374482548015	-0.279773112607793	0.037	0.046	1
Mef2d	0.422423013976421	-0.435519923253959	0.18	0.2	1
Ythdf2	0.422456080620722	-0.571985425502002	0.209	0.196	1
Tmx2	0.422599523744241	-0.63690680385301	0.144	0.164	1
Gm43138	0.422827288500625	0.534553607395387	0.037	0.03	1
Adck1	0.423183745437329	0.166067471937911	0.057	0.05	1
Ptprz1	0.423257249620666	-1.33180715098197	0.016	0.022	1
Cox7c	0.424086876107777	-0.211690908992366	0.911	0.751	1
Clic4	0.424186385190435	-0.511143582738344	0.533	0.48	1
Sfrp5	0.424455961127715	1.69648459713223	0.026	0.021	1
Tamm41	0.424649151817133	-0.419278581887811	0.065	0.056	1
Crcp	0.424759150057813	-0.12634508035431	0.11	0.1	1
Slc35d2	0.424816640326063	-1.14206033784003	0.018	0.025	1
Rbis	0.425139739045324	-0.74790676936065	0.285	0.265	1
Uqcc1	0.425798499836322	-0.192860891688823	0.086	0.077	1
Mrps25	0.427212962338125	-0.654232212926767	0.17	0.193	1
Bckdk	0.427316383100796	-0.362206121328969	0.209	0.237	1
Ugdh	0.427675115883075	-1.62783736043576	0.282	0.283	1
Prim2	0.427786353794137	0.290925976542685	0.073	0.065	1
Mov10	0.427930697026841	-0.426429863447094	0.021	0.028	1
Znrf2	0.428176926811586	-0.233958333266328	0.131	0.119	1
Adora2a	0.428203458037639	-1.40702713734475	0.008	0.012	1
Hspa8	0.428407534199948	-0.234959599476646	0.94	0.828	1
Mapk10	0.428417876253253	2.18967022917677	0.01	0.007	1
Tprn	0.428751162355969	-0.538344455188411	0.018	0.025	1
Wdr78	0.428857980429175	0.989112489017679	0.016	0.011	1
Stim1	0.429257053647158	-0.290057692958363	0.159	0.181	1
A930006K02Rik	0.42936430019074	0.677884667420344	0.016	0.011	1
Arhgap29	0.43010201445944	-0.361779670621264	0.243	0.228	1
Rangap1	0.430260552827428	-0.931359524615699	0.078	0.09	1
Zfp14	0.430826441677282	0.580692492551605	0.016	0.011	1
Dok4	0.430942753137911	-0.239643945374914	0.057	0.049	1
Wwp1	0.431367572994614	-0.770079983568673	0.261	0.242	1
Elp6	0.431531021926688	0.160454136744113	0.047	0.04	1
4833417C18Rik	0.431601725678544	0.544236646420343	0.01	0.007	1
Crtc2	0.431746373230814	0.357891353391061	0.102	0.093	1
Ddx56	0.431841417770054	-0.111972892599882	0.11	0.101	1
Zfp951	0.431959540843169	-0.43670411622277	0.008	0.012	1
Apol7d	0.432015381393017	0.485451840227348	0.01	0.016	1
Riox2	0.432255730049437	-0.564137058913675	0.057	0.049	1
Gm15510	0.433395981002154	0.62433003927694	0.018	0.014	1
Melk	0.434120674230478	-0.929171806773534	0.01	0.015	1
1810013L24Rik	0.434691260302779	-0.629125222530417	0.149	0.168	1
Pycrl	0.435299546573608	-0.600859886268528	0.078	0.092	1
Thada	0.436040066441266	0.781450559791995	0.047	0.04	1
D17H6S53E	0.436161018800563	-0.955943031633349	0.06	0.052	1
Nicn1	0.436472819509903	0.202553456640425	0.104	0.096	1
St6galnac6	0.436536558986947	-0.184020115622732	0.243	0.239	1
4930579G24Rik	0.436892305391954	-0.450828794385897	0.055	0.046	1
Relt	0.437333901989919	-1.6099090572946	0.008	0.012	1
Atp1b3	0.437657806282707	-0.464366402669745	0.405	0.385	1
Lipe	0.437714112718021	-1.17160831079386	0.023	0.03	1
Cited1	0.437822215483995	0.282339284761671	0.089	0.105	1
B3galt4	0.437966489185518	0.189127905945847	0.031	0.025	1
Mmachc	0.438221963776702	-0.185548175312208	0.023	0.018	1
Hoxa9	0.438339806592894	-0.264154109977015	0.159	0.18	1
Tubg1	0.438365926947988	-0.10987851356301	0.091	0.083	1
Dffb	0.438550666639862	-0.84450195402485	0.023	0.03	1
Ccdc62	0.439306608846679	0.824967164097543	0.031	0.025	1
Zfp229	0.439426566885975	0.656436846190839	0.037	0.03	1
Dnah7b	0.439535420490167	1.49981579991754	0.013	0.009	1
Prmt5	0.439578737157798	-0.540230523667574	0.091	0.107	1
Arl6ip5	0.439870789843986	-0.765355489215902	0.504	0.485	1
Bmper	0.440374761970167	-1.36225675401292	0.039	0.047	1
Tor3a	0.440485571433428	-0.497616703059227	0.102	0.092	1
Coro1b	0.440614061917967	1.0211891092164	0.039	0.033	1
Edem2	0.440812003544411	-0.874224458143359	0.099	0.113	1
Pdlim3	0.440832071809695	-1.05585656219073	0.026	0.033	1
Slc25a26	0.44090668863749	0.478963593960893	0.034	0.028	1
Cdk2ap2	0.441425514340226	-0.935851631869325	0.235	0.253	1
Ccdc138	0.44163958576058	0.309884397110168	0.042	0.035	1
Fahd1	0.442412901200461	-0.313662878693061	0.06	0.072	1
Cluh	0.442473164012735	0.278842795842158	0.091	0.082	1
Hivep3	0.443547106012505	-1.00943431396282	0.044	0.053	1
Vps37b	0.445568959163281	-1.37338054238907	0.094	0.106	1
Foxd2os	0.446259632713251	-0.380658284806756	0.029	0.036	1
Arf2	0.446568086215316	-0.20090377799549	0.227	0.22	1
Mid1	0.447008456608277	0.570876951668592	0.086	0.078	1
Olfm1	0.447723025047515	-0.555975799977663	0.157	0.144	1
Reps1	0.447779199848952	0.379204615510342	0.107	0.099	1
Cenpt	0.448033874581882	-0.469188007259979	0.05	0.042	1
Xpo4	0.448085918747709	-0.153594330648287	0.136	0.127	1
Mettl14	0.448568537668778	-0.577160686003293	0.044	0.054	1
A330076H08Rik	0.448913476904951	0.152353149947722	0.023	0.018	1
Phka2	0.448945217617893	-0.213954165353284	0.065	0.077	1
Bbs2	0.449084708169902	0.364474988475752	0.034	0.028	1
Pdp2	0.449527728169189	-1.20827281104618	0.026	0.033	1
Pmvk	0.449964567219207	-0.208806097614231	0.146	0.135	1
Hmgcll1	0.450056893186089	0.443376448408274	0.016	0.012	1
Gm27003	0.450335502316598	0.987534278720557	0.01	0.007	1
Fryl	0.450790396836587	-0.923087826838679	0.104	0.117	1
Tmem268	0.450828300860286	-0.157045153742422	0.021	0.028	1
Wdr41	0.45134383917276	0.183981253980883	0.091	0.083	1
Tgm2	0.453038943816186	-1.38973576759757	0.112	0.124	1
Ralgps2	0.453262269022247	-0.46647713834439	0.068	0.059	1
Nudt17	0.453382256939668	-0.79079111317494	0.008	0.012	1
Diaph3	0.453764285972158	-0.713069486234585	0.034	0.042	1
Gstk1	0.454247844963629	-1.42149966214716	0.018	0.024	1
Car5a	0.454628034894509	0.124515745875052	0.016	0.022	1
Zc2hc1a	0.454669855251811	-0.350110565845753	0.17	0.158	1
Pole	0.455036993922286	-0.639952193092701	0.013	0.018	1
Wdr91	0.45542317407578	-0.668373488350274	0.052	0.062	1
Wdr24	0.456201799463656	-0.252809768619591	0.029	0.036	1
Eral1	0.456465841992168	0.195729987344348	0.052	0.045	1
Cmtm7	0.456871587371308	-0.543169979049972	0.308	0.332	1
Uchl1	0.456933696112858	-1.24588757031556	0.068	0.078	1
Gm30938	0.457106411033716	0.717067363975918	0.034	0.028	1
Rab20	0.4571134148124	-1.78670133091864	0.023	0.018	1
Rai2	0.457200122326399	-0.825784497094556	0.021	0.027	1
Gm14296	0.457298916581101	-0.569618843181302	0.037	0.045	1
St3gal3	0.457368866574764	-0.400289817814878	0.042	0.051	1
Orc5	0.457383538775793	-0.117702763133726	0.055	0.047	1
Plekhg3	0.457591754732554	-0.164044934044439	0.104	0.121	1
Stard8	0.457632388193571	-1.1040879863877	0.094	0.106	1
Steap2	0.458179772295013	0.159987763292305	0.099	0.092	1
Elovl5	0.458255765205767	-0.618876276496164	0.191	0.176	1
Mthfr	0.459019044025939	0.401466665048148	0.086	0.079	1
Slirp	0.459039883329325	-0.707110688056312	0.355	0.339	1
Gsdme	0.45908051277007	-0.305975993703224	0.11	0.1	1
Adprh	0.459317026238692	-0.468910499983937	0.235	0.222	1
Sgo2a	0.459878135466888	-1.53066194991485	0.016	0.021	1
Dmxl2	0.46009135975083	0.194211502288367	0.05	0.042	1
Hps6	0.460134009107334	-0.886797880779839	0.013	0.018	1
Cep170b	0.460361574824116	0.245881208504152	0.125	0.118	1
Cbr4	0.460386128103305	0.193952387192137	0.081	0.073	1
Tacc3	0.460720777267791	-0.644974969539474	0.034	0.042	1
Bend3	0.460977239996632	-0.356375785803141	0.013	0.018	1
Zfp654	0.461008731700634	0.489337470211192	0.104	0.098	1
Nradd	0.461196559051447	-0.954529729705178	0.063	0.054	1
Rcc1	0.461418142321975	-0.660082875077189	0.052	0.062	1
B3gnt2	0.461436464715678	-0.376611789723528	0.178	0.166	1
Calr3	0.46165117095357	1.45577310743087	0.013	0.009	1
Ndufaf5	0.461705875401395	-0.785801977070572	0.034	0.042	1
Mocs3	0.462054765187046	0.124870258764507	0.031	0.026	1
Pigw	0.462175478952178	-0.719993730193781	0.008	0.012	1
Nprl2	0.462355978309704	-0.140014181730773	0.06	0.052	1
Abcf3	0.463664563139934	-0.29853739880384	0.102	0.093	1
Dixdc1	0.464124880360789	0.239933555528551	0.117	0.11	1
9930014A18Rik	0.464244905104469	0.893631726318389	0.018	0.014	1
Gm49077	0.464272469327273	0.870911938122481	0.021	0.016	1
Ttc32	0.464880967843313	-0.479673972030939	0.06	0.07	1
Zscan20	0.46507305777701	0.987429641346218	0.013	0.009	1
Zfp3	0.465427369145658	0.44900266499374	0.016	0.012	1
Tob1	0.466398105219783	-0.504780384132618	0.522	0.456	1
Pigq	0.466476319897448	-0.41532949217688	0.094	0.109	1
Gm45902	0.466918983497414	0.336960442021151	0.021	0.016	1
9230112E08Rik	0.467230243154945	1.30581502632164	0.034	0.028	1
Rbm14	0.467345833826186	-0.292721306693196	0.086	0.077	1
Cspg5	0.468233184655556	-0.729578827828455	0.013	0.018	1
Hip1r	0.468329117257687	-1.39865328550291	0.023	0.03	1
Gm14167	0.468462838971127	0.622252259969536	0.021	0.016	1
Ctbp2	0.468568692246893	0.169817423270338	0.149	0.141	1
Gm13986	0.469040336241128	1.73023559972628	0.01	0.007	1
Tha1	0.469481078557105	-0.329129353520991	0.01	0.015	1
Olfr267	0.470026539697914	-0.160944526502613	0.01	0.007	1
9130221H12Rik	0.470642064936915	-0.222489454342075	0.016	0.021	1
Rab29	0.470727216890803	-0.223691335719589	0.089	0.081	1
1700007L15Rik	0.471020332579518	-0.375941388123615	0.01	0.015	1
Rbm45	0.471098217071183	-1.49271741642214	0.055	0.047	1
Zmym1	0.471634690051522	0.342733268649163	0.057	0.051	1
Riok3	0.471754523303288	-0.364992841087906	0.337	0.326	1
Nphp4	0.472158442322913	0.435658988995812	0.01	0.007	1
Hoxc8	0.472224420018437	-0.415411898114237	0.07	0.062	1
Snhg15	0.472492287321758	-1.36738750825111	0.07	0.081	1
Satb1	0.473003327102879	-0.299405479352131	0.042	0.035	1
D830035M03Rik	0.473006751758819	1.42255042041637	0.01	0.007	1
Mfsd3	0.473497868871282	-0.127765436870224	0.031	0.026	1
Sowahc	0.473813991194409	-0.279055656122287	0.081	0.072	1
Adipor1	0.474544449186825	-0.532881682848166	0.441	0.415	1
Usp35	0.474552605281877	0.470238163184997	0.026	0.021	1
Mcm5	0.475406826728364	-0.510603283567382	0.047	0.04	1
Zhx2	0.475461341725281	0.132114915027334	0.089	0.081	1
Tbc1d9	0.475643967329086	-0.972524653004779	0.01	0.015	1
Ttc27	0.476321371323438	-0.183860948718855	0.039	0.048	1
Uap1	0.476385193568735	-0.851353058664404	0.371	0.346	1
4930578M01Rik	0.476390106386359	-1.21305600979201	0.01	0.015	1
Gyg	0.476548823178537	-0.454653640544156	0.149	0.138	1
Ttc12	0.47709813865952	-0.259276779122044	0.021	0.016	1
Slc22a5	0.477138019035924	-0.791632586794137	0.021	0.027	1
2610020C07Rik	0.477763730144055	0.378907332960525	0.026	0.021	1
Hspb6	0.477975104335755	-0.280698570476535	0.081	0.094	1
Ppm1m	0.478041098669023	-0.124201262824033	0.128	0.147	1
Arid3b	0.478426308193236	1.07128898494818	0.026	0.021	1
Gm19967	0.479335413597825	-0.193586133849214	0.016	0.012	1
Hps3	0.479636620805762	-0.465998339345419	0.052	0.062	1
Mettl22	0.479836154634441	-0.361989840661364	0.029	0.036	1
E2f8	0.479850373179956	-0.932800136890768	0.008	0.012	1
Elf4	0.479968401668071	-0.255584759292319	0.091	0.105	1
Jak2	0.47998732981026	-0.289312186571429	0.164	0.155	1
Twist2	0.480962617576719	-0.444008458436557	0.094	0.084	1
Parp4	0.48132715635259	-0.190355650052489	0.094	0.085	1
Slit2	0.481356114949286	0.382067460978338	0.068	0.061	1
Kif2c	0.481503915297197	1.49957087049384	0.008	0.012	1
Fitm2	0.481704517631578	0.373292513820014	0.05	0.06	1
Nfs1	0.482581214212247	-0.349350898346458	0.091	0.106	1
Trmt5	0.483352159998008	0.27557392042959	0.034	0.028	1
Gm15892	0.483594140639744	0.641117428005625	0.013	0.01	1
Ttll3	0.483986436941836	0.656070337832952	0.021	0.016	1
1810009A15Rik	0.484168470973286	0.613206513786507	0.021	0.016	1
Sap25	0.484664149845947	0.333203774701854	0.047	0.04	1
Fdps	0.485446895766775	-0.426232561751246	0.178	0.168	1
Bcs1l	0.485615989070782	-0.354757190857006	0.029	0.036	1
Trappc2	0.485650661615228	-0.454174982269953	0.091	0.105	1
Psme1	0.48586554012077	-1.17522878422235	0.274	0.276	1
Gemin8	0.486131065622326	0.297469777965992	0.037	0.031	1
Max	0.486151537077992	-0.544926205702235	0.225	0.248	1
Elac1	0.486235798804433	0.337992168756697	0.06	0.053	1
Ero1lb	0.486261844743287	-0.417069657914537	0.029	0.023	1
L3mbtl2	0.486554652722509	0.394928370079866	0.039	0.033	1
Hotair	0.48680461370214	0.961690570551704	0.013	0.01	1
Zswim1	0.487516114891529	0.463202642867301	0.037	0.031	1
Bahd1	0.488561450878371	0.268046119572963	0.042	0.036	1
Chmp4b	0.488904372246498	-0.467097715692152	0.582	0.504	1
Irf9	0.488934694085248	-0.744180248786726	0.081	0.092	1
9530082P21Rik	0.489436232562606	-0.306062468468748	0.016	0.021	1
Tusc2	0.489523199966083	-0.737711073266891	0.117	0.108	1
Tcf7l2	0.490020782064757	-0.442354784250704	0.248	0.27	1
Tpra1	0.490096036265178	-0.405694891355711	0.078	0.091	1
Pfkl	0.490204376931978	-0.413644542132352	0.138	0.155	1
Apeh	0.490268308337988	-0.369546709385726	0.078	0.09	1
Gm4013	0.490834680726028	-0.851219029203524	0.018	0.024	1
Dpp7	0.491279673512485	-0.627159546055897	0.065	0.057	1
Dedd2	0.491480766949135	-0.80651537697723	0.037	0.044	1
Cyb5rl	0.491735678903421	0.241247203427473	0.013	0.018	1
Tmem176b	0.491783137579897	-0.727565996822427	0.321	0.33	1
Gm43259	0.492019583789878	-0.652603252916346	0.023	0.03	1
Det1	0.492084783230906	0.28985578401246	0.029	0.036	1
Tigd5	0.492709139808989	0.557631013559934	0.026	0.021	1
Tmsb15b1	0.493002184175344	-0.157579662965687	0.018	0.024	1
Scap	0.493411452394785	0.332676144970282	0.123	0.116	1
Rad18	0.493619309805062	0.558312553820363	0.065	0.059	1
Pou5f1	0.493626607597886	0.682396308879953	0.013	0.01	1
Slc9a8	0.493640763223949	0.398596988136089	0.078	0.071	1
Pls1	0.49435771555527	1.57684256319308	0.034	0.029	1
Ccdc15	0.494480069009744	0.390335712110713	0.042	0.036	1
Socs7	0.494865022634617	0.143771503388834	0.081	0.074	1
Nfkb1	0.495086402737811	-0.58972565451682	0.285	0.271	1
Erlin2	0.495173432506374	-0.209954717390922	0.094	0.108	1
Flot2	0.495451726107668	-0.217417526751361	0.227	0.217	1
Gm6169	0.495766600503497	-1.85636904304369	0.013	0.018	1
Phf7	0.495974548986723	0.489536093264332	0.047	0.041	1
Mrpl39	0.496233998121136	-0.496715654440827	0.086	0.099	1
Syce2	0.496237143539347	-0.877031059196478	0.039	0.047	1
Xpc	0.496763609266569	0.173250872936727	0.073	0.066	1
Mccc2	0.497285894352408	0.30409743081644	0.055	0.048	1
Nup93	0.497557174376829	-0.701301693835163	0.063	0.072	1
Kri1	0.497703904267273	-0.694427535420385	0.037	0.044	1
Dcxr	0.4978241147369	-0.734979425956783	0.063	0.072	1
Aplf	0.498125554843614	0.285965150589115	0.026	0.021	1
H2-Ke6	0.498331856408768	-0.386913970809809	0.141	0.158	1
Ccdc43	0.498604443226496	-0.177906577664776	0.086	0.078	1
E130114P18Rik	0.499223222455651	0.370969513655236	0.073	0.065	1
Htatip2	0.499309681367095	-1.23555435064384	0.076	0.085	1
Kcns3	0.499401478012188	-1.02095063171487	0.008	0.012	1
Hk1	0.499791733848772	-0.497699506062363	0.131	0.145	1
Med18	0.499807428811411	-0.544984066363257	0.016	0.021	1
Mcee	0.500109408296831	-0.50131464079942	0.209	0.232	1
1700008J07Rik	0.500457742161917	-0.134667953225001	0.029	0.024	1
Shisa4	0.500898409590392	-0.465738224542916	0.188	0.178	1
Ccz1	0.50159930788696	-0.352438817017814	0.211	0.206	1
Tmem131l	0.501661373958509	-0.119543859330097	0.078	0.07	1
Zfp748	0.501854109440344	0.139161740079228	0.034	0.028	1
1110035H17Rik	0.502712365702603	0.646411270526377	0.023	0.019	1
Pxmp2	0.502924360102024	0.11373495216356	0.01	0.015	1
Fam126a	0.50339678780349	-0.467110719890095	0.123	0.135	1
Cdkl5	0.503443568284563	0.457366742916459	0.026	0.033	1
Acot2	0.503591053883316	-1.0926167795147	0.078	0.089	1
Rpl22l1	0.503758794864826	-0.295519670267994	0.869	0.724	1
1110002L01Rik	0.504265130180022	0.375309583639318	0.039	0.033	1
Snai1	0.504390724276906	-0.428704247931976	0.136	0.127	1
Zswim4	0.504544360880001	-0.243610081056782	0.037	0.031	1
B130055M24Rik	0.504753162396633	1.87812021119806	0.013	0.01	1
Ccdc14	0.504814056271676	0.7605907212968	0.026	0.021	1
H2-T22	0.505653593853092	-0.766772896127531	0.175	0.192	1
Uchl5	0.506221032158568	-0.654317158332593	0.136	0.152	1
Fras1	0.506458017400676	1.08981368245226	0.039	0.033	1
Chst12	0.506705104767507	-0.481829121570618	0.295	0.317	1
Trerf1	0.506882504370412	-0.438077327755422	0.117	0.108	1
Ecrg4	0.507243440670416	-0.74588338904434	0.927	0.685	1
Galt	0.507427648822024	-0.211507237639118	0.123	0.116	1
Gm43258	0.507436606072013	-0.591819271911086	0.013	0.018	1
Fgd4	0.507694472968206	-0.23928280066954	0.102	0.116	1
Mtfr2	0.507851634046731	1.10659376044799	0.013	0.01	1
Rmdn2	0.507940397433146	0.493295537599455	0.05	0.044	1
Bloc1s1	0.50845589738343	-1.34356014826629	0.209	0.217	1
Dph2	0.508814592298516	-0.193824904968269	0.013	0.018	1
Gm7694	0.509155313270327	-0.291849647075392	0.01	0.015	1
Tti1	0.509357992219102	-0.106541364368858	0.023	0.03	1
Kyat1	0.509631803513805	0.357177425417873	0.013	0.018	1
Pxmp4	0.510012166435821	-0.471469630066243	0.11	0.123	1
Itga1	0.510432401774971	-0.483524702918772	0.337	0.314	1
Hinfp	0.5111717831924	0.111375837691641	0.057	0.051	1
Zfp954	0.511412282796098	-0.203829211373169	0.044	0.038	1
Ankzf1	0.511750589544977	0.154686353798964	0.06	0.053	1
Arhgef7	0.511786907746924	-0.58939573281938	0.159	0.147	1
G430095P16Rik	0.51185398323501	0.367100728748747	0.021	0.017	1
Gnpda1	0.5123759531894	-0.540293656448892	0.084	0.075	1
Zfp982	0.512465866945579	0.987916506363023	0.029	0.024	1
Myl6b	0.51260702056157	0.379572794981833	0.013	0.01	1
Sgo1	0.513072307525081	-0.750076270130832	0.013	0.018	1
Ninj1	0.513270505528429	-0.692894098048406	0.368	0.342	1
Vcpkmt	0.513288632782059	0.15156297337492	0.042	0.036	1
Mad2l1bp	0.513319954103232	-0.502657664485627	0.07	0.063	1
Uqcrq	0.513631702947434	-0.564511486434128	0.715	0.602	1
Ascc1	0.514060331132701	-0.173764877244472	0.112	0.105	1
Mfap1b	0.514093014291676	0.122782598776601	0.157	0.15	1
Ift140	0.514272614005719	0.195851619537599	0.023	0.029	1
BC052040	0.514328336224659	0.198771373385901	0.023	0.019	1
Nr1h3	0.514382816930315	-2.00831042828697	0.021	0.026	1
Ngfr	0.514467673610563	-0.289495707409403	0.021	0.016	1
St6galnac2	0.514488369686796	-1.55863277399626	0.013	0.017	1
Thumpd3	0.514695586075456	-0.6701119239866	0.078	0.07	1
Tfb1m	0.514989352301444	0.376782602158707	0.016	0.021	1
Retsat	0.515340547364271	-0.481927051492463	0.029	0.035	1
Slc36a1	0.515429541342524	-0.230047669057095	0.052	0.062	1
Cenpi	0.515580868936331	-0.657464465236535	0.01	0.014	1
Fkbpl	0.515645141106444	-0.436037153456475	0.021	0.026	1
Slc6a2	0.516240478710247	0.27398212152673	0.018	0.024	1
4930481A15Rik	0.516901204482532	-0.667482871794378	0.021	0.026	1
Gm38973	0.517100492116461	-0.194188304876244	0.01	0.014	1
AC241534.1	0.517905853670852	1.26521794282506	0.018	0.014	1
9030025P20Rik	0.517985693472157	1.07329065605487	0.021	0.017	1
Zswim7	0.51832042356885	0.13941278386356	0.076	0.069	1
Rbl1	0.518557094827709	-1.17406675067323	0.037	0.043	1
Lrrc40	0.518935190051933	0.251115473203759	0.057	0.051	1
Klf9	0.519141727057631	-0.545794057248411	0.59	0.538	1
Gdpgp1	0.519610195314755	0.560401960052665	0.008	0.011	1
Rpa1	0.519950132707081	-0.330233695013026	0.117	0.133	1
AA386476	0.520462967106868	0.189511503747396	0.01	0.008	1
Mfn2	0.520484594181619	-0.503091316053367	0.104	0.119	1
Nthl1	0.520859442993517	-0.418091907061414	0.037	0.044	1
Gm12500	0.520929615645982	0.592023853883655	0.018	0.014	1
Mapkapk5	0.520935992432931	0.841575424755439	0.037	0.031	1
Dffa	0.520981935724043	0.385359068921947	0.044	0.039	1
Sash1	0.521006853553817	-0.376452621781321	0.405	0.415	1
Ephb4	0.521058238003898	-0.2688960840897	0.12	0.111	1
Abcc4	0.521213003371641	-0.796279773971126	0.021	0.026	1
Gm10282	0.521615351313086	0.916435500439967	0.013	0.01	1
Tagln2	0.521797125530352	-0.551180758376573	0.598	0.544	1
Serpinc1	0.521804533730457	0.484032789613222	0.016	0.012	1
Hspbp1	0.522495425174195	-0.677384776700788	0.068	0.078	1
Cenpk	0.522856605403572	-1.26520454899349	0.026	0.032	1
Cycs	0.523184276022886	-1.07427772862618	0.394	0.394	1
Zfp775	0.523358986068439	0.100049644671318	0.016	0.02	1
Rfx2	0.523594530399241	-0.680582374312229	0.047	0.055	1
1110012L19Rik	0.524441311702913	-0.145314240986896	0.123	0.117	1
Kif15	0.524747395326473	-1.16766700512721	0.016	0.02	1
Usp4	0.524995969285797	-0.274034601862128	0.193	0.188	1
Casp8	0.525174850573691	-0.686784066087633	0.123	0.113	1
Ube2o	0.525738546749682	-0.627873119118848	0.11	0.122	1
Rpl37	0.527031179974926	-0.289061260069209	0.943	0.89	1
Taco1	0.5273532284544	-0.13024470103391	0.018	0.014	1
Zfp420	0.528013513215653	-0.386407913244347	0.023	0.019	1
Agbl5	0.528147624114574	0.681740403242387	0.018	0.014	1
Pqbp1	0.528586083651928	-0.165341379464165	0.211	0.209	1
Cachd1	0.529178669258981	-0.11325587882778	0.091	0.084	1
Cox6a1	0.530722071618835	-0.548358558553731	0.802	0.669	1
Pold2	0.530820029451128	-0.523580670586339	0.097	0.109	1
Hmox1	0.531125317013096	-1.82583701252376	0.102	0.112	1
4930550C14Rik	0.531660783802384	-0.248499977607572	0.01	0.008	1
Atp1a1	0.53178549996111	-0.520954675424788	0.462	0.427	1
Tm7sf2	0.532404732996939	1.10534818953707	0.021	0.017	1
Zdhhc7	0.532554475349129	-0.626965122410962	0.089	0.1	1
Actg2	0.53271618209684	-2.5577956861012	0.031	0.026	1
Baz2a	0.533065002835241	-0.239176355781359	0.12	0.112	1
Znrd1as	0.533091135886924	-0.249877831971522	0.023	0.029	1
Gm20492	0.533386038130735	-0.611097300159123	0.01	0.008	1
Xkr4	0.533497963211411	0.566815468574395	0.023	0.019	1
Bcl2l12	0.533645824760019	-0.483231688499407	0.097	0.088	1
Gm12454	0.533778112460152	0.857559939970075	0.01	0.008	1
Gm9887	0.533944270920432	0.240437108696835	0.039	0.034	1
Gm14305	0.533944815260357	-0.463323786465438	0.076	0.069	1
Sh3gl3	0.534111442524417	-1.57963927661939	0.008	0.011	1
Plxna2	0.534224411640335	-0.137722861637408	0.076	0.087	1
Nat10	0.535048483462404	0.129033510636681	0.065	0.059	1
Zbtb14	0.535097081048619	0.128613916152257	0.086	0.079	1
Impg2	0.535174157147143	0.908740195367492	0.01	0.008	1
Otud6b	0.536275774549819	-0.537626600576804	0.12	0.134	1
Cdc34	0.537376643345654	-0.301298916297073	0.138	0.155	1
Dnaja3	0.537478187706977	-0.236453645713102	0.12	0.112	1
Gucy1a2	0.537819992795633	-0.3731947981637	0.023	0.029	1
Klhl30	0.537878386054067	0.594028875821595	0.01	0.008	1
Hdac6	0.538591876528669	0.454425178984898	0.042	0.036	1
Fancc	0.538640556524652	0.446496780832705	0.052	0.046	1
Prkd1	0.539618019579836	-0.632936867079897	0.052	0.06	1
Zfp934	0.539709380185535	-0.400072129220127	0.031	0.026	1
Map3k3	0.540713862821174	0.146876052091892	0.131	0.125	1
Cep152	0.541548335308306	-0.252114699077764	0.023	0.019	1
Nnat	0.541977299231615	0.458358802342326	0.016	0.012	1
Hspa1a	0.542639936428045	-0.404825920908201	0.235	0.246	1
Ralb	0.542876472376123	-0.576907229751536	0.235	0.225	1
Clcn7	0.542940284686538	-0.285725786962052	0.076	0.086	1
Mrps18b	0.543265053599732	-0.679367774832248	0.112	0.126	1
Lvrn	0.543344720176162	-1.30650311270413	0.013	0.017	1
K230015D01Rik	0.543655491398655	1.43704677759248	0.021	0.017	1
Trim68	0.543661843716555	0.870445216981414	0.039	0.034	1
Ttc38	0.543752354507384	0.460345893268192	0.039	0.034	1
Rnf213	0.544123054762688	-0.642258294096271	0.052	0.06	1
Hilpda	0.544479287473095	-0.506461889301899	0.183	0.178	1
Hist1h1a	0.544692772271831	-1.05199175297383	0.008	0.011	1
Pter	0.54492401872808	0.12250595024992	0.084	0.078	1
Npff	0.545283749611047	-0.316321711626634	0.021	0.017	1
Cnbd2	0.546334529961327	-0.600980909177	0.013	0.017	1
Mad2l1	0.546368896516856	-0.654151915662215	0.039	0.046	1
Pabpc4l	0.546461865427749	0.520160288306723	0.078	0.073	1
Actr5	0.547438670500715	0.189401456934324	0.031	0.038	1
Ubxn8	0.547467947830079	-0.16155463709351	0.063	0.056	1
2900005J15Rik	0.547858374150955	-0.186490515989094	0.016	0.02	1
Trp53i11	0.548297021251011	-0.871554288521263	0.052	0.045	1
Rftn1	0.54880528315032	-0.402462686412304	0.07	0.063	1
2310068J16Rik	0.549473874256004	0.333190684350014	0.016	0.012	1
Gramd3	0.549772268695639	0.320492716066752	0.141	0.138	1
Stard3nl	0.550230955467617	-0.800786255466465	0.172	0.188	1
Agrn	0.550622156003299	-0.146211481861821	0.07	0.063	1
Ogfod2	0.550632774591235	-0.364422158513193	0.104	0.098	1
Zfp235	0.551858322844204	0.184593707248954	0.052	0.047	1
E130309D02Rik	0.551899232885381	-0.238910939533867	0.07	0.064	1
Abhd3	0.553916969391554	-1.04498072526829	0.01	0.014	1
Slc31a1	0.554187157400336	-0.250993403349101	0.204	0.199	1
Rps6kc1	0.554972452660446	0.323919780494298	0.07	0.065	1
Ankrd23	0.555877732889369	-0.179286477283024	0.016	0.012	1
Akip1	0.556782230174082	-0.456652959371129	0.107	0.121	1
Cyp4f13	0.55709536749514	-0.851462524931021	0.031	0.037	1
Rad9b	0.557990119430461	-0.538050402030076	0.01	0.014	1
Akap1	0.558234462053459	0.344308851605275	0.078	0.072	1
Coq10a	0.558333626219404	-0.355027714295723	0.099	0.112	1
Mrgpre	0.558633366946622	0.891042097306584	0.026	0.022	1
Myl1	0.559233764355479	-2.75374272769068	0.026	0.022	1
Pla2g15	0.559299819510855	-0.359905831283241	0.07	0.064	1
Stc2	0.559464622730718	-0.424304550643201	0.013	0.017	1
Mocs1	0.560673713670276	-0.503327172897409	0.023	0.029	1
Wdr62	0.560891621084841	-0.495334407796691	0.008	0.011	1
Jun	0.560970258754373	-0.482528228089445	0.739	0.66	1
Gm49768	0.561010258853279	1.44683947762009	0.01	0.014	1
Mon1a	0.561827203267053	0.259537977528513	0.052	0.047	1
Vangl2	0.562003204473481	0.341826161649579	0.065	0.059	1
Bmp7	0.562852364938719	0.918600098556221	0.016	0.012	1
Nemp2	0.563320509465101	0.322928956522987	0.013	0.017	1
Wdr83	0.563601607741151	-0.539799566806126	0.089	0.101	1
Tpbgl	0.564004007238985	-0.994948577728803	0.013	0.017	1
Rps6ka2	0.564301822607873	1.13485392574796	0.037	0.032	1
Psap	0.564512180724398	-0.594745248157186	0.877	0.738	1
Lockd	0.564762915875726	-0.896117898750111	0.039	0.045	1
Flii	0.564911629840424	-0.552013077151396	0.222	0.24	1
Alkbh4	0.56539223223092	0.690302279206926	0.023	0.02	1
Ighmbp2	0.565405744824175	0.693030541163109	0.029	0.024	1
Cbx4	0.565654519677396	-0.220845920547462	0.141	0.134	1
Sars2	0.565832054362362	0.470847857427701	0.026	0.022	1
Gm28809	0.565911513686665	0.719589941050227	0.013	0.01	1
S1pr3	0.566130077583921	-0.376221590140949	0.055	0.048	1
Zfp991	0.566495613840451	-1.03076506900098	0.018	0.023	1
Tdp1	0.567614709875109	-0.318362827708155	0.05	0.044	1
Gm48933	0.567741554273442	-0.123110643298999	0.016	0.02	1
Mthfd1	0.568440093090963	0.277073969515873	0.097	0.091	1
Cyb5b	0.569155436466084	-0.632764820601452	0.154	0.169	1
Ndst4	0.569855826944451	0.221357816303525	0.01	0.014	1
Diaph1	0.57044148289123	-0.545363341947073	0.201	0.215	1
Ahcy	0.570473336359207	-0.377837353255989	0.01	0.014	1
Ficd	0.570770130163128	0.276305493457198	0.073	0.068	1
Nampt	0.571969791633979	-0.754354904453038	0.144	0.156	1
Ppp1r2	0.572034149407424	-0.592964757388131	0.527	0.48	1
Parp1	0.572381291746755	-0.272443293880544	0.149	0.141	1
Nup133	0.572664426648632	-0.416390299283621	0.057	0.065	1
Ywhag	0.572691994388276	-0.71223817450519	0.272	0.257	1
2700049A03Rik	0.572878754731184	-0.160621750776922	0.052	0.047	1
Abcb7	0.573261307762522	-0.323433351770364	0.055	0.063	1
Tpm3-rs7	0.573435555189166	-0.206084167560505	0.018	0.023	1
Rabac1	0.573791972898912	-0.205220941380139	0.849	0.668	1
Gsta4	0.573860879634259	-0.933969675529287	0.018	0.023	1
4930579K19Rik	0.574686938491314	0.393990407310833	0.013	0.01	1
Dnajb5	0.574811961667725	-0.712068061750349	0.021	0.026	1
1700109H08Rik	0.574854673714912	0.758712335927997	0.013	0.01	1
Rab26os	0.576340998046521	-0.687917284291848	0.039	0.045	1
E430018J23Rik	0.577154575280398	0.375366647091862	0.016	0.02	1
Lfng	0.577221318226659	-1.96168053727637	0.034	0.039	1
Mafa	0.577625642240974	1.00333130063279	0.013	0.01	1
Slc30a1	0.578531460125251	-1.1105843151614	0.052	0.059	1
Gm10320	0.578784354600087	-0.162856652069824	0.037	0.032	1
Pcdhb18	0.578959254032745	0.493304291459006	0.021	0.017	1
4933433G15Rik	0.57921913918287	-0.109057331911727	0.013	0.017	1
Stat6	0.579750718465463	-0.329655430435707	0.157	0.173	1
Ap5s1	0.57982980834968	-0.128493855655348	0.078	0.089	1
Foxo4	0.579956490440621	0.423547583245338	0.084	0.079	1
Uxs1	0.580018062562771	-0.450455162396196	0.209	0.229	1
Mars2	0.58012344309561	-0.506976896447893	0.021	0.026	1
Cep295	0.58016443894484	-0.356707204851772	0.11	0.102	1
Tube1	0.580443505315538	1.28132906095412	0.013	0.01	1
Wrap73	0.580541085857813	-0.122369351300908	0.081	0.075	1
Trip13	0.580680116926828	-1.39078174254508	0.016	0.02	1
Trim59	0.580883159951477	-0.348614196345851	0.044	0.039	1
Igflr1	0.581031603686587	0.147941468949758	0.016	0.013	1
Nhsl1	0.581812691667255	-0.334214773392204	0.097	0.089	1
Clip1	0.582003095461485	-0.146824158557925	0.316	0.334	1
1700019L13Rik	0.582595692088815	0.471219820734337	0.018	0.015	1
Mrpl19	0.583026337972638	-0.557816613153899	0.094	0.105	1
Ybey	0.583391607279847	0.176058046453245	0.034	0.03	1
Dmtn	0.583431255708376	-0.690578221314797	0.034	0.04	1
Ndst2	0.583929566646018	-0.301891622580197	0.057	0.052	1
Zgrf1	0.584693914512782	0.505542186971765	0.029	0.025	1
Hsph1	0.584803804748745	-0.320604135899608	0.159	0.177	1
Atpsckmt	0.585104081668609	-0.384219974632086	0.104	0.099	1
Extl3	0.585177437890064	-0.10803993247032	0.112	0.107	1
Birc2	0.585215917462465	-0.139201448623249	0.196	0.193	1
Nuf2	0.585378724613551	-0.996132011592809	0.016	0.02	1
Aldh6a1	0.585404615826826	-0.358166177768182	0.089	0.083	1
Tbc1d24	0.585731305828377	0.33659207663193	0.055	0.05	1
Zfp72	0.586080334485224	-0.709959600741276	0.008	0.011	1
Slc27a4	0.586660090261004	0.478224840322735	0.081	0.076	1
Mis18a	0.587411636609178	-0.475252565288758	0.05	0.044	1
Def8	0.587657268281131	0.368825088483818	0.086	0.082	1
Slc52a2	0.588827397406138	-0.236240731005556	0.042	0.049	1
Gpr157	0.588919203026858	-0.697004301164042	0.013	0.017	1
Mki67	0.589190000077389	-1.62312216254762	0.042	0.047	1
Ank3	0.58921681095749	-0.348897315584577	0.12	0.112	1
Gpr21	0.589343204971072	1.62919525528598	0.016	0.013	1
Mtx3	0.589483769274897	0.67350999265632	0.05	0.045	1
Gtf2h3	0.58974196520275	-0.658882138198253	0.07	0.065	1
Cln6	0.589812962022206	-0.159892345836218	0.055	0.063	1
Slc15a4	0.590119095074634	-0.919622435669582	0.07	0.078	1
Smad6	0.590343115132549	-0.168550061366795	0.07	0.08	1
Zfp273	0.590693832808457	-0.298087029773026	0.01	0.014	1
Acsl1	0.59097777592811	-0.197704425883712	0.091	0.103	1
Cyren	0.59145693974474	-0.538169748909446	0.055	0.062	1
Fsd1l	0.59161759398782	-0.395088048179025	0.047	0.053	1
Wipf2	0.591631937903718	-0.292771398938049	0.081	0.075	1
Tomm7	0.592511756571604	-0.646675123872813	0.65	0.589	1
Nbeal2	0.594925268612754	-0.844892141230114	0.008	0.011	1
Ikzf2	0.595095420553794	-0.587897046948948	0.031	0.036	1
Hist3h2a	0.595133148858127	-0.301628698760378	0.094	0.088	1
Rfx1	0.59521976640338	0.36004516151593	0.052	0.047	1
Klrg2	0.596056796013571	-0.153463160076866	0.008	0.011	1
Cblb	0.596263967550784	-0.186414917616979	0.123	0.137	1
Plppr4	0.596835913881675	0.455872097542438	0.021	0.026	1
Hunk	0.598520726511116	0.276774246924665	0.034	0.04	1
Mrpl46	0.598944116606266	-0.251070311423377	0.11	0.103	1
Cfap45	0.599058165514941	-0.46143937079528	0.01	0.014	1
BC002059	0.599227100222487	-0.365408840906522	0.029	0.034	1
Dbf4	0.599690740055402	-0.524101262990329	0.047	0.041	1
Epb41	0.599864597225023	-0.720669206339369	0.183	0.196	1
Rsph3a	0.599997340329743	0.356044003517885	0.021	0.017	1
Hspb11	0.600388158844283	-0.401026566835918	0.193	0.214	1
Rrp36	0.601079889030507	-0.17808471973219	0.094	0.088	1
2700046G09Rik	0.601195547634711	0.487299721567702	0.018	0.023	1
Pld1	0.601373122133755	0.656088580708056	0.084	0.078	1
Mettl15	0.601378128754083	0.469689578428198	0.031	0.027	1
A330009N23Rik	0.601638063032	-0.676674630434242	0.008	0.011	1
1190007I07Rik	0.601950299930908	-0.42639158653361	0.078	0.072	1
Repin1	0.602083126601188	-0.467787425387701	0.042	0.048	1
Slx4ip	0.602570152131608	0.276486204660224	0.023	0.028	1
Dennd6b	0.602762200792364	0.190720679722119	0.013	0.01	1
Atl2	0.602900598685758	-0.126503299229598	0.125	0.12	1
Mark1	0.603030199670775	-0.287652683242239	0.063	0.057	1
Cks2	0.603824658922834	-1.76649383157308	0.115	0.104	1
1110019D14Rik	0.604622289103585	-0.91932294023059	0.013	0.016	1
Shcbp1	0.604774591201663	0.173787650180326	0.023	0.02	1
Plec	0.605175949873369	-0.450787314889525	0.527	0.475	1
Rps25	0.605798682777645	-0.263444547966459	0.927	0.857	1
Shpk	0.606130099802103	-0.438171047789051	0.018	0.022	1
Rtca	0.606299689038761	-0.297630574422878	0.131	0.126	1
Hdhd3	0.606425579494055	0.287963989914571	0.023	0.02	1
Trim12c	0.607520384841955	-0.897089559103554	0.044	0.039	1
Susd4	0.608079531764827	-0.353470173810496	0.008	0.011	1
Ccdc130	0.608410696292669	-0.595064631598131	0.037	0.042	1
Oplah	0.608720013748913	0.623043189965867	0.05	0.045	1
Rcan3	0.609315332526319	0.112907040829308	0.099	0.094	1
Zdhhc13	0.609329065229794	-0.326854802643519	0.023	0.028	1
H6pd	0.610087805512177	-0.21712731977892	0.081	0.091	1
Uchl3	0.610358791924027	-0.337510075719128	0.164	0.159	1
Micos10	0.610743622675713	-0.453413808873941	0.723	0.616	1
Klf8	0.610934609813148	-0.578609449923777	0.01	0.013	1
Flad1	0.611232955472424	-0.201403763079693	0.023	0.028	1
Ccpg1os	0.611628070382482	-0.428208728228205	0.026	0.031	1
Rpap2	0.612065944668718	-0.101038528516055	0.052	0.047	1
Gm11110	0.612860594090749	-0.589694750144255	0.01	0.013	1
Polr3k	0.613990615294923	-0.393398977504702	0.198	0.196	1
Zfp467	0.614025618580814	-0.712396127650768	0.05	0.056	1
Tubb4b	0.614446007575751	-0.84233135106248	0.384	0.38	1
Sc5d	0.614827856598477	-0.34520491123026	0.149	0.164	1
Zik1	0.615014064109049	-0.268314120496345	0.008	0.01	1
Crebl2	0.615089282482225	-0.966297044170631	0.065	0.073	1
Fam222b	0.615425657124718	0.167572611302456	0.06	0.055	1
Cep97	0.61612110220942	0.284204841533315	0.047	0.042	1
Ticam2	0.616378913851402	-0.451743348561145	0.01	0.013	1
Clec2l	0.616692442277173	0.752264989780206	0.016	0.013	1
BC018473	0.617023664353396	-0.557396865866131	0.01	0.008	1
Bbs4	0.617390101742092	-0.170638414170261	0.044	0.04	1
AI467606	0.617946746448853	-1.75589170382298	0.013	0.016	1
2810032G03Rik	0.618776750347061	0.705519599482821	0.044	0.04	1
Piga	0.61892787959961	-0.436117919733761	0.037	0.042	1
Kdm6b	0.618931766053525	-1.39894554160545	0.397	0.384	1
Mmp23	0.61916454504862	-0.514750994901886	0.428	0.366	1
Slc8a3	0.619625336178637	0.415172157660408	0.026	0.022	1
Zfp618	0.620026521560248	0.300733898013344	0.044	0.04	1
Lypla2	0.620146632894123	-0.259738316982479	0.183	0.18	1
2900093K20Rik	0.620431827973673	-0.118121622929396	0.039	0.035	1
Mfsd12	0.622500584181775	-0.480459712654852	0.047	0.042	1
Msl3l2	0.622629822598356	-0.248052338273498	0.047	0.053	1
Pold1	0.623157345475672	-0.442865491667394	0.05	0.044	1
Atg101	0.624117218102726	-0.339039810108311	0.146	0.141	1
4932422M17Rik	0.624258116142875	-0.105330631401992	0.031	0.036	1
Dkk3	0.624394197343204	-0.48141444277097	0.41	0.377	1
Tmem242	0.624879719535801	-0.518262544311063	0.172	0.168	1
Tmc6	0.626308808404921	-0.354054413446474	0.063	0.07	1
Gpank1	0.627478962234328	-0.262714109729368	0.055	0.05	1
Pgm2l1	0.627489106397422	-0.262426371007653	0.07	0.065	1
Gm50431	0.627510955636682	0.581796792392615	0.031	0.028	1
Dio2	0.628005101744701	-0.197575734553243	0.039	0.035	1
Patj	0.628008697434114	0.372511376666462	0.042	0.038	1
Lin7b	0.628063350790917	0.439209411875847	0.013	0.016	1
Asb5	0.628369471617761	0.24046615218288	0.013	0.01	1
Rnf123	0.628418762307624	-0.305372926438635	0.039	0.045	1
Pld2	0.628772241809211	-0.149641724808341	0.084	0.093	1
Tapbp	0.629119025042848	-0.913069980551787	0.298	0.304	1
Zbtb39	0.629389900992871	0.164447764472733	0.026	0.023	1
Fignl2	0.629394757428963	-0.253510669951567	0.029	0.025	1
Eps8l1	0.62963186396127	0.322122996535103	0.013	0.011	1
Hdx	0.630074834801194	1.08666636722795	0.01	0.008	1
Arhgap23	0.630335768975259	-0.152353890624132	0.157	0.154	1
Mcm8	0.63101537310244	-0.242356452161864	0.008	0.01	1
Ap4m1	0.631183302176529	-0.2862818469995	0.094	0.089	1
9330179D12Rik	0.63127704569635	-0.555505791324425	0.008	0.01	1
Ier2	0.631507993031863	-0.729114551281775	0.546	0.498	1
Apool	0.631508419414336	0.129049052757044	0.097	0.092	1
Aldh16a1	0.63285196608648	-0.337768560146773	0.063	0.057	1
Irak4	0.632854618725265	-0.597129673777944	0.063	0.057	1
N4bp2l1	0.633479043490913	-0.57282342228974	0.023	0.028	1
Atmin	0.634182957353187	0.104565503659741	0.063	0.058	1
Wdr19	0.634735767930579	-0.914845722772819	0.05	0.044	1
Shc4	0.635045143536486	-0.169764165715015	0.021	0.018	1
Top3a	0.635676389180304	0.418022225547281	0.037	0.033	1
Gm11713	0.635838518714266	-0.180930950857906	0.01	0.013	1
Vav3	0.635857382559375	-0.45671690282191	0.073	0.08	1
Snx2	0.635882990038933	-0.68144092498682	0.334	0.322	1
Zdhhc15	0.636617397194384	0.785343803477622	0.023	0.028	1
Rab27a	0.637082201369587	-0.627974419612912	0.008	0.01	1
Nsdhl	0.637721634090559	-0.896426246020726	0.044	0.05	1
Fam71a	0.637762463550384	-0.652369464544453	0.016	0.019	1
Scamp3	0.637905597059527	-0.12052038461976	0.245	0.251	1
Uhrf1bp1	0.639164810611574	0.632228081742094	0.037	0.042	1
Slc2a10	0.63926094614086	0.330021501649675	0.128	0.127	1
Snx33	0.639716032908714	-0.254678420680118	0.076	0.085	1
Prmt2	0.639881629277901	-0.273540074419152	0.097	0.091	1
Focad	0.64042446387975	0.163345361363911	0.068	0.076	1
Mcu	0.641714642112267	-0.30833815897846	0.29	0.281	1
Tmem147os	0.641743997509895	0.948694906019107	0.008	0.01	1
Milr1	0.642470404250348	-0.455685459693298	0.031	0.036	1
Endog	0.643027523987342	-0.218950431265121	0.172	0.17	1
Gm14326	0.643469394399424	0.256539558631907	0.039	0.035	1
Gba	0.643773988617837	-0.272868866959813	0.131	0.144	1
Nkain4	0.643912380842768	-0.515144870314489	0.013	0.016	1
Zfp758	0.644195820901875	0.139486390313852	0.055	0.05	1
Zbtb9	0.644303873928023	0.604998883021583	0.018	0.015	1
4921531C22Rik	0.644788734320707	0.390157196562809	0.05	0.046	1
Lrba	0.645667395212251	-0.31567250118376	0.144	0.136	1
Stk10	0.645727930972123	-1.40977945512467	0.023	0.027	1
Shkbp1	0.645885600667732	-0.439741455448363	0.06	0.055	1
Gm4221	0.645934432753317	-0.272628172697688	0.01	0.008	1
Traip	0.645944140245706	1.18906284948188	0.01	0.013	1
5430431A17Rik	0.646744817732218	-0.971033916020367	0.016	0.013	1
Dnajc17	0.64793867166198	-0.237371983098975	0.063	0.07	1
Phf19	0.648115071881163	1.03002303521389	0.01	0.013	1
Exosc7	0.648296275599224	-0.660557711163227	0.12	0.13	1
Cenpn	0.649026269427887	-0.625085269161072	0.016	0.019	1
Armt1	0.650007759322603	0.403577167418085	0.084	0.08	1
Lsm2	0.6500900987978	-0.737647020190191	0.225	0.24	1
Pot1a	0.650477650304709	0.414552067573378	0.057	0.053	1
Brcc3	0.650858553760281	-0.289187681106953	0.159	0.156	1
Mfsd8	0.651006714096319	0.326852616720202	0.052	0.048	1
Extl2	0.651092352218881	0.200923506624857	0.125	0.122	1
Mrtfa	0.651187203799366	0.300450934458544	0.084	0.08	1
5033428I22Rik	0.65195814910955	0.341850757810663	0.031	0.036	1
Fmn2	0.652360074416464	0.356689018384556	0.01	0.008	1
Ccdc92	0.652996732704239	-0.317807012651157	0.01	0.008	1
Lyrm2	0.653747861284081	-0.121666955829414	0.185	0.185	1
Pask	0.654336507956788	-0.227004953301478	0.008	0.01	1
Rab6b	0.654377841906022	-0.558960160983375	0.102	0.111	1
Flywch2	0.654438970875386	-0.442860286555041	0.044	0.05	1
Alg11	0.654815197165042	-0.541068969162818	0.076	0.084	1
Dhx35	0.654877870224144	0.334643270529142	0.021	0.018	1
Mapkapk3	0.654949585838381	-0.444079256385489	0.021	0.025	1
Apbb3	0.655091894318465	0.590783604554443	0.034	0.03	1
Ppp1r15b	0.655100440569212	-0.334271201822067	0.227	0.224	1
Slc16a10	0.65527321020279	-0.679657929242619	0.05	0.056	1
Ccnf	0.655356950533329	-0.823457905843158	0.008	0.01	1
Fam167a	0.655478557345617	-0.257549236166372	0.068	0.075	1
Ifitm2	0.656672971996593	-0.189473905446462	0.906	0.796	1
Mmrn1	0.656876124615956	-3.48424121484549	0.013	0.016	1
Nemp1	0.656997023310796	-0.154088202031673	0.031	0.036	1
Kcne1l	0.657100007693944	0.254569803828471	0.023	0.028	1
Mapt	0.657150033901705	-1.258886907293	0.016	0.019	1
Fchsd1	0.657344830858456	-0.540167904828866	0.013	0.016	1
Gm6225	0.657507067350487	0.262218005101419	0.018	0.016	1
Crem	0.658024180114847	-0.383133236859332	0.138	0.134	1
Krt10	0.658708093626944	-0.173262141404253	0.157	0.152	1
Wdr4	0.658731424823559	-0.563057360440055	0.037	0.041	1
Cds2	0.658869215824301	-0.31933955502589	0.123	0.133	1
Hist4h4	0.659011263302236	-0.27277567523111	0.018	0.022	1
Plekha2	0.659870142254863	-0.477269076924055	0.115	0.109	1
Dclre1b	0.660057714153169	-0.499908932100398	0.023	0.027	1
Tubg2	0.661113061876915	0.673836945535778	0.018	0.016	1
Sdhaf3	0.661145931731173	-0.392727464828949	0.05	0.055	1
Gm10848	0.661605357450138	0.73862088177668	0.01	0.008	1
C330013E15Rik	0.661673768586799	1.02334101024501	0.021	0.018	1
Medag	0.661676027706754	-0.668101511625693	0.329	0.3	1
Gm43256	0.6622736834621	0.112922689346474	0.008	0.01	1
Hist1h1d	0.662701078157506	-0.532314425981678	0.016	0.013	1
Ube2t	0.663016015271906	-1.12874452021829	0.016	0.019	1
Angptl6	0.663183147814278	-0.491441369684148	0.018	0.022	1
Pcdhb9	0.663984879735338	0.155140400207114	0.008	0.01	1
Hs1bp3	0.664037272371333	1.04995379884367	0.031	0.028	1
Gm26982	0.664634925309847	0.339737990040067	0.013	0.011	1
Retreg1	0.664641488639118	-0.308255990464776	0.24	0.25	1
0610010K14Rik	0.664761779884343	-0.571566343541856	0.36	0.347	1
Hbb-bs	0.664814075139479	-7.2303578413559	0.663	0.604	1
Bnip1	0.666171167386965	-0.16455282975448	0.102	0.113	1
Ogfrl1	0.666252436028042	-0.453831178017039	0.107	0.117	1
4632404H12Rik	0.667011744224588	-0.306822945799125	0.01	0.008	1
Ppp1r12b	0.667115164259116	-0.698431391092173	0.136	0.145	1
Gm4876	0.667275854390873	-0.379763740326627	0.016	0.019	1
Larp6	0.667719422534278	-0.946434856427109	0.065	0.059	1
Tmlhe	0.667894165211667	0.227113038971679	0.021	0.024	1
Dynlrb1	0.667895760805883	-0.483769870433863	0.695	0.607	1
Gm14391	0.668523886770021	1.84921517944577	0.01	0.008	1
Cldn7	0.668676102135262	0.5925825592691	0.018	0.022	1
Zkscan7	0.669173344351648	0.632460669334187	0.018	0.016	1
Pak1ip1	0.669821735550438	-0.37511810629247	0.227	0.226	1
Dynlt3	0.669886765561282	-0.480281637152751	0.355	0.363	1
Ppm1k	0.670103255405254	-0.886482406715169	0.034	0.038	1
Gm37305	0.670516359593509	-0.140682642754931	0.023	0.027	1
Oaz1	0.670548652094203	-0.223160664726287	0.911	0.829	1
Dpf3	0.670985488208952	-0.264330253674008	0.013	0.016	1
Cntnap1	0.671221816261623	1.01588441046792	0.018	0.016	1
2010320M18Rik	0.672116406181698	-0.273041023821247	0.138	0.151	1
C2cd4a	0.672199986677619	0.707142610440645	0.016	0.013	1
Coq3	0.672696312292154	-0.508896170730021	0.047	0.053	1
Tubgcp3	0.67343807690949	-0.126049114063381	0.089	0.084	1
Cpt2	0.673863842410589	-0.345680976308348	0.065	0.072	1
Zfp963	0.674145926274018	0.445790702004272	0.021	0.025	1
Zfp947	0.674815385228394	0.570797967451112	0.018	0.016	1
Crabp1	0.675088570657656	-0.484754767427626	0.258	0.229	1
Slc6a15	0.675098084924924	0.256462900966798	0.013	0.011	1
Fam149a	0.675254495662209	0.121231520356514	0.091	0.088	1
Vrk1	0.675306631973795	-1.10863222215591	0.073	0.078	1
Tmem177	0.675464842585278	0.392722366440134	0.016	0.013	1
Slc18b1	0.676960493056805	-0.113659343603866	0.065	0.073	1
Rhoh	0.677786540405567	-1.11872730668692	0.016	0.019	1
Wbp1	0.67785730918454	-0.228252377310075	0.133	0.144	1
Ccdc125	0.678064678645449	0.975542459893843	0.023	0.021	1
Dnajb1	0.678163466009242	-0.560341531345778	0.235	0.231	1
Col28a1	0.678305204485963	-2.30726808616969	0.01	0.013	1
Speg	0.678322838519788	0.118081448646663	0.042	0.047	1
Gm15972	0.679820566385777	0.42483811566559	0.01	0.009	1
Klhl8	0.679880325502688	0.325960550283879	0.052	0.049	1
Prdx6	0.68040195960376	-0.59025522573953	0.42	0.402	1
Epg5	0.681104070985919	-0.373635449866235	0.037	0.041	1
Pecr	0.681615236792727	0.333477216288808	0.112	0.11	1
Lifr	0.681858786567568	-0.545182939792648	0.172	0.165	1
Ccdc134	0.682365000611869	-0.329638775728671	0.057	0.053	1
Cdc42se2	0.682389742564833	-0.121336853414761	0.151	0.147	1
Ch25h	0.682596981458946	-1.83115239438689	0.008	0.01	1
Kif4	0.682631845789769	-1.15041156562526	0.016	0.018	1
Cep89	0.682843636779222	-0.854121139066105	0.039	0.043	1
Chchd10	0.682919559742569	-0.741599633809675	0.039	0.035	1
Mical3	0.682977679187782	-0.456466331058449	0.094	0.102	1
Sbk1	0.683193173838735	-0.17269657949765	0.031	0.035	1
Lrrc8d	0.683814806225705	-0.152241115704112	0.097	0.092	1
Nkrf	0.684097075055561	-0.522246227844051	0.021	0.024	1
A930007I19Rik	0.684188719945408	-0.995060860298708	0.008	0.01	1
Gm10575	0.684651039199008	-0.446268643226301	0.013	0.016	1
Ubxn2b	0.684710297705608	-0.397951554118389	0.042	0.038	1
Gm12122	0.68533644281461	-1.03890285251902	0.013	0.016	1
Nipal2	0.685617525443942	-0.519698063734722	0.029	0.033	1
Piwil2	0.685866691894431	0.27094272924211	0.016	0.013	1
Haus5	0.685940028047552	-0.330086627510612	0.021	0.024	1
Ccdc122	0.686378778942673	-0.843478848220633	0.023	0.027	1
Lrp8	0.686726897730841	0.475322631322173	0.018	0.016	1
Aktip	0.686979636625993	-0.451859376518708	0.196	0.195	1
Gm26620	0.687390108890811	0.107275403326897	0.021	0.024	1
C2cd4d	0.687912876828393	0.577830441597859	0.016	0.019	1
Gm43774	0.688245490184382	0.946494303842989	0.016	0.013	1
Pex10	0.688753774745133	0.180922411577589	0.034	0.031	1
Poli	0.68891810756882	0.266974631578389	0.023	0.021	1
Chchd4	0.68949282917497	-0.513452291419008	0.068	0.062	1
Ccdc24	0.689715937894011	1.21256666825913	0.008	0.01	1
Atp8a1	0.690876932766344	-0.908904164304495	0.047	0.043	1
Homez	0.691229407547817	0.189581506595333	0.016	0.013	1
Egf	0.691258845123302	0.620249850863508	0.013	0.011	1
Ptger1	0.691375910043373	-0.525941641243779	0.013	0.016	1
Smim27	0.691453624952503	-0.463875932981435	0.253	0.252	1
C130050O18Rik	0.691569217767232	0.405216523976924	0.039	0.044	1
Baz1a	0.692561701827672	-0.801495149565017	0.076	0.069	1
Slc26a2	0.692573727279022	-0.121065243049617	0.167	0.165	1
Ncaph	0.692936206431846	-0.487614950914337	0.021	0.024	1
Zfp11	0.693640162899434	0.489468760116943	0.01	0.013	1
Klhl35	0.693825171203907	0.70025568995317	0.01	0.009	1
Rdh13	0.694026609379633	-0.65592681728387	0.052	0.057	1
Tmem80	0.694219305237969	-0.881585574639298	0.068	0.063	1
Hif1a	0.695436952338288	-0.472053810322907	0.504	0.435	1
Osbpl10	0.69545025853352	1.25920731265531	0.013	0.011	1
Fancl	0.696095168833625	-0.374076568847483	0.044	0.041	1
Mtmr3	0.69635083009871	0.22408389677862	0.18	0.182	1
Irf2bpl	0.696432214460847	-0.548336215538148	0.298	0.289	1
Col9a3	0.696813343109151	-3.43299979764046	0.06	0.065	1
Endod1	0.697013279947982	-0.266999337596605	0.154	0.166	1
Ccdc85c	0.697068085704106	-1.2616647840912	0.021	0.024	1
Osgin2	0.697086933952956	-0.534876652141121	0.042	0.046	1
Dhrs7b	0.697117334134629	-0.43633280322467	0.104	0.101	1
Ttc21b	0.697223219525148	0.352177331983189	0.052	0.049	1
Coro7	0.69742266716496	-0.131737986400395	0.078	0.086	1
Dysf	0.698765292808854	-0.93407489271403	0.039	0.043	1
Itgal	0.699049693911186	-0.870893529922785	0.008	0.01	1
A530017D24Rik	0.699152693629295	0.454544858164155	0.039	0.036	1
Plxna3	0.699520473383182	0.100634947620134	0.047	0.053	1
Spout1	0.699963767017608	-0.296952475176368	0.091	0.087	1
Fxyd4	0.700124552172554	-0.644629111536027	0.023	0.021	1
E230029C05Rik	0.7002456346154	0.143130785737426	0.018	0.016	1
9330159M07Rik	0.700859224734585	0.586146090544713	0.029	0.026	1
1700084E18Rik	0.701009576323661	-0.387868431707886	0.008	0.01	1
Zfp429	0.701016196931928	-0.54930130115524	0.01	0.013	1
Espn	0.701290698924834	0.105588810808348	0.021	0.024	1
Ccdc189	0.701814120048311	-0.132511966950946	0.016	0.013	1
Bbs7	0.70202430721609	-0.103190848743263	0.05	0.046	1
Cmc4	0.702821526490377	-0.478222451352303	0.068	0.074	1
Gpbp1l1	0.703712642603531	-0.630979569666067	0.175	0.187	1
Abl2	0.704765453250371	-0.371649645869189	0.123	0.119	1
Hpcal1	0.705072815289121	-0.844753017279972	0.131	0.137	1
Dcaf12l1	0.705463681899483	0.179992890422493	0.052	0.058	1
Ndufa1	0.705675657557649	-0.422156930402919	0.684	0.562	1
Ubqln4	0.706111070681003	-0.131416151500326	0.086	0.083	1
Lyrm1	0.707073789525348	0.239262716614032	0.042	0.039	1
Tedc1	0.707198001642622	0.106169097606865	0.029	0.026	1
Fbxo27	0.707211294882395	-0.424201384445567	0.013	0.016	1
Cdkn2c	0.707297505731613	-1.12530789598862	0.117	0.109	1
Sh2b2	0.707340131592276	-0.622158579468148	0.01	0.013	1
Abhd14b	0.707546839338073	0.125638967032161	0.188	0.193	1
Chac2	0.707654426113493	-0.642557018303323	0.055	0.06	1
Galnt5	0.707933194231821	0.250387117252917	0.164	0.166	1
Atg16l2	0.708610468204222	-0.415782430247026	0.052	0.058	1
Akr1e1	0.708688100522253	-0.513570456758226	0.086	0.093	1
Kat14	0.709301420207841	-0.169478013069874	0.089	0.097	1
Klf16	0.709767904056489	-0.468055676639944	0.065	0.061	1
Fan1	0.71031561403924	-0.106054986730695	0.021	0.024	1
Pip5k1c	0.710407118319893	-0.322240633712296	0.133	0.13	1
Ptrh1	0.710784408611331	-0.919374582433835	0.029	0.026	1
Amigo3	0.710813364130702	0.452787390215807	0.034	0.038	1
Gm43254	0.712470943018024	0.250481042297038	0.01	0.013	1
1700096K18Rik	0.712725964620634	0.209212661725156	0.063	0.059	1
Aifm2	0.712738782055249	-0.315657054027153	0.042	0.046	1
Kif26a	0.713526791072932	0.269917693501135	0.065	0.062	1
Gm4189	0.714058318457224	0.260384754907795	0.013	0.011	1
Gm31105	0.714470407927284	-0.357986323316106	0.013	0.015	1
2810457G06Rik	0.715174190180571	0.641659323844984	0.039	0.037	1
4931414P19Rik	0.715476693709085	-0.227062990704716	0.008	0.01	1
A930037H05Rik	0.715526016823857	-0.444897060884442	0.01	0.009	1
Zfp946	0.716249968001182	-0.311449388059704	0.037	0.033	1
Shld2	0.71767543974573	0.223941799909752	0.037	0.041	1
Mr1	0.717784926134528	-0.280080149869853	0.05	0.054	1
Myc	0.718381941362656	-0.923410549784929	0.146	0.137	1
D830025C05Rik	0.718398963888285	-0.523060793833566	0.044	0.041	1
A930029G22Rik	0.718862784587608	-0.523280075188707	0.008	0.01	1
Gm4631	0.71905231917139	-0.233459230528107	0.023	0.021	1
Paqr7	0.719058514746091	-0.395728379005231	0.042	0.038	1
Grwd1	0.719109621917139	-0.272585012248788	0.037	0.041	1
Anapc13	0.719260936037723	-0.506088115002351	0.441	0.425	1
Gapdh	0.719998756636441	-0.379857320014393	0.841	0.678	1
Itga9	0.720453110933849	-0.681261001310304	0.115	0.122	1
Zbtb7a	0.720458352634568	-0.822443643770815	0.337	0.336	1
Rbm24	0.722114737872233	-0.908397288405516	0.023	0.021	1
Gm12981	0.722123148454032	0.763524362149605	0.01	0.009	1
Mcm10	0.722197634785708	0.371128890074311	0.013	0.015	1
Tmem198b	0.722288970111129	-0.622608716554183	0.06	0.056	1
Coq9	0.722752891068023	-0.186786626885857	0.136	0.15	1
Crocc	0.723236783871619	1.19557273129115	0.018	0.016	1
Dnaaf3	0.723513996961644	0.171494582137244	0.01	0.009	1
Mtfmt	0.72373618278406	-0.185759779440038	0.06	0.057	1
Arhgap33	0.724042307159307	0.11012024146132	0.018	0.016	1
Prc1	0.724052002305038	-1.92358317748001	0.034	0.037	1
Sap18b	0.724109290745347	-0.529613991556055	0.039	0.043	1
Nlrx1	0.724437849696608	0.366624519730049	0.057	0.063	1
Gpr146	0.724652830339327	-1.22452375003637	0.031	0.034	1
Taf12	0.724928185427355	-0.503188625192296	0.17	0.168	1
Tmem186	0.725499188989399	0.619236132139305	0.026	0.024	1
D230025D16Rik	0.725500847383538	-0.223796781431166	0.07	0.067	1
Nup43	0.725656930195504	-0.173176491379206	0.044	0.041	1
Lmln	0.72584824592988	0.339830665257346	0.018	0.016	1
Prkcg	0.726175609317846	-0.812069812558846	0.016	0.018	1
Ankrd24	0.72632113500861	0.310536625767853	0.057	0.055	1
Fbxw10	0.726995106418184	0.403154763142117	0.01	0.009	1
Cc2d1b	0.727379943527937	0.130526276813149	0.102	0.099	1
Vwa5a	0.727434844270616	-0.404842765760341	0.201	0.215	1
Eipr1	0.727545260192241	-0.396656107465688	0.055	0.06	1
Erlin1	0.72852164826817	-0.966866134564094	0.063	0.067	1
1500002F19Rik	0.728865577340729	0.846349800370667	0.013	0.011	1
Cdk5rap1	0.729777757900518	0.594636388566727	0.021	0.024	1
2510017J16Rik	0.730409717204108	0.636969879722142	0.013	0.011	1
Rhoa	0.730651750800287	-0.436102974944757	0.869	0.735	1
Tmem250-ps	0.730757511746009	-0.490446696470327	0.125	0.122	1
Zfp35	0.731252652629643	0.207517100710334	0.034	0.031	1
Cmtm6	0.731943463373873	-0.341195225823136	0.204	0.197	1
Fgf13	0.732516762553248	-0.139364527885316	0.026	0.029	1
Raph1	0.732898787296978	-0.455324883449157	0.334	0.339	1
Med26	0.733255979056804	0.670249132737856	0.042	0.046	1
Dgke	0.733287702831867	0.534394956669949	0.034	0.031	1
Slc27a1	0.73378599804767	-0.292648145185762	0.089	0.085	1
Rexo5	0.733799640502997	-0.140736719515361	0.01	0.012	1
Ubl7	0.733857908855189	-0.482869333911541	0.141	0.138	1
M6pr	0.733928317857659	-0.986768512048819	0.185	0.19	1
1810044D09Rik	0.734011579373618	0.16214232781623	0.01	0.009	1
Aatk	0.734088494084406	-0.641603417604349	0.034	0.037	1
3110009E18Rik	0.734257687762067	-1.23658405089413	0.037	0.04	1
Creb3l1	0.734271850327984	-0.43348672425576	0.527	0.424	1
Gm15446	0.734459355209026	0.171582490431625	0.018	0.021	1
Gm9828	0.734632169922202	0.197599023899783	0.008	0.01	1
Pitpnm1	0.735026845523573	-0.403420065459628	0.031	0.028	1
Rps27	0.735552347342438	-0.394542006190117	0.927	0.884	1
Gm9803	0.735743477185601	-0.804314603646061	0.01	0.012	1
Nudt1	0.736538901107388	0.12995015973553	0.065	0.062	1
Gm28229	0.73655979448283	0.655492698368684	0.013	0.015	1
Gtf3c6	0.736589577063236	-0.303398093084867	0.18	0.18	1
Ttc39c	0.736645148562153	-0.288681194706322	0.055	0.052	1
Ly6e	0.736731431096437	-1.33549693649429	0.308	0.285	1
Has2	0.73738669487928	-0.7652407945763	0.07	0.075	1
Brca2	0.737967125005366	0.117234828442624	0.044	0.042	1
Crybg3	0.738941332830405	0.2116243417627	0.232	0.237	1
Kyat3	0.739001907582847	-0.301362936326561	0.01	0.012	1
B3gntl1	0.739083963109014	0.161164051641136	0.013	0.015	1
Mtln	0.740548591116935	-0.9243951049907	0.196	0.203	1
Myzap	0.740612716840606	-0.499793834202246	0.086	0.092	1
Cox10	0.740795185316532	-0.39178738540207	0.052	0.049	1
Ppard	0.741003087886829	-0.223295987294698	0.094	0.101	1
Nlrc3	0.741650912067659	-0.381093365438633	0.008	0.01	1
Ermp1	0.743300151551429	-0.361248201757639	0.081	0.087	1
Gm10138	0.743371255335932	0.162540197525746	0.055	0.053	1
Mtmr12	0.743531530085463	-0.735356696096847	0.055	0.059	1
Ccdc73	0.743544235518895	0.567079102563671	0.023	0.027	1
Coa4	0.74362978185168	-0.156726559471315	0.026	0.024	1
Gm4356	0.743975203618846	0.52099513847244	0.018	0.021	1
Ptgr2	0.744105349268235	-0.240099494481608	0.115	0.124	1
Gm39323	0.744317341617693	1.81763808812086	0.013	0.011	1
Gen1	0.745090803312883	0.679187726270784	0.01	0.012	1
Prox1	0.745103695183521	-1.24571506340902	0.034	0.031	1
Gdpd3	0.745799336714137	-0.490969145280484	0.013	0.011	1
Frmd4a	0.746025069237463	-0.365433502068351	0.125	0.133	1
Kcnd1	0.746039275641106	-0.171546203607756	0.026	0.029	1
Mea1	0.746062527783915	-0.423956301733601	0.245	0.245	1
Gas2l1	0.746374380487494	-0.238839138920543	0.282	0.292	1
Pus7l	0.747633565212506	-0.442421924461113	0.021	0.019	1
9430038I01Rik	0.747804800883456	-0.873933962648729	0.057	0.061	1
Dmd	0.748042029081983	-0.533424855834552	0.164	0.161	1
Zfp949	0.748144863419751	-0.102856632540271	0.047	0.052	1
Kifc1	0.748316662325047	-0.637470502931851	0.01	0.012	1
Dennd4b	0.748560780382209	-0.836841165091132	0.031	0.029	1
Naf1	0.748569410820986	-0.265756171530622	0.099	0.096	1
Dcp1b	0.749411420355265	-0.37032160787342	0.037	0.034	1
Bivm	0.749438956662715	0.130959763825181	0.047	0.044	1
Sdhaf4	0.749754526564557	-0.452805100944212	0.238	0.255	1
Cmss1	0.749932414328576	0.113150342317012	0.086	0.083	1
Gm15411	0.752027238449934	0.293151968521693	0.016	0.018	1
Il11	0.752124113678161	0.479579108798194	0.01	0.012	1
Shmt2	0.752367922956928	-0.10032910882111	0.18	0.181	1
Mrtfb	0.752737666149573	-0.805698213450236	0.131	0.125	1
Ctsb	0.752977937377783	-0.998466217328747	0.82	0.683	1
Fzd4	0.75358221145128	-0.689053105747468	0.146	0.15	1
Mvp	0.753921114238898	-0.558309533537722	0.18	0.175	1
Slc30a6	0.755032232976499	0.474142153185393	0.086	0.085	1
Kdm3b	0.755598076016105	-0.174744156538409	0.097	0.093	1
Uhmk1	0.755865853075408	-0.40248084108849	0.089	0.095	1
AI987944	0.756646473178425	-0.218039694320134	0.078	0.076	1
Lrrc20	0.756950748361902	0.110200394531011	0.057	0.063	1
Mxd3	0.757061264355209	-1.40126316538812	0.016	0.018	1
Cmklr1	0.757086925967894	-0.825292054655697	0.06	0.056	1
Fmc1	0.757260518412509	-0.631454727598036	0.266	0.281	1
Rab11a	0.757459895921507	-0.750887823750953	0.399	0.382	1
Cep44	0.757837173989111	0.258101418163625	0.094	0.092	1
Map4k2	0.758281921303367	-0.637846270426823	0.047	0.044	1
2310022A10Rik	0.758561512096119	-0.60161548269081	0.055	0.052	1
Psph	0.75862553076092	-0.166766647373603	0.097	0.104	1
Fnip2	0.758823649085754	-0.83265646751767	0.063	0.067	1
Tnni2	0.759164464768004	-1.88848331712187	0.021	0.023	1
Pglyrp1	0.759262421194142	-1.88404622099229	0.01	0.012	1
Hsdl2	0.76027867630071	-0.464362158911014	0.068	0.073	1
Mindy1	0.761060845466637	-0.286616006527894	0.115	0.113	1
Nedd1	0.761115920249979	-0.407857109602197	0.07	0.076	1
Plin3	0.761397113075605	-0.350154187321657	0.282	0.289	1
Gm49463	0.761523838037883	-0.100637479680401	0.018	0.016	1
Mapk14	0.762442031485152	-0.704821792717663	0.167	0.174	1
Vav2	0.762663113840057	-0.737850060770181	0.029	0.032	1
Dpyd	0.762711506233063	1.54583582809756	0.01	0.009	1
Aagab	0.763052339260493	-0.344500040317589	0.055	0.06	1
Pex16	0.763540270775711	-0.282636282031272	0.086	0.093	1
Rhbdl1	0.763850634617626	-0.148413730442949	0.013	0.011	1
Slit3	0.763968172912339	-0.362434853805864	0.185	0.185	1
1700048O20Rik	0.764244616267247	-0.199696710982141	0.013	0.015	1
Dipk1a	0.764577972031317	-0.265746281570211	0.154	0.166	1
Mcm2	0.765014111912195	-0.838711055252328	0.047	0.044	1
2810408I11Rik	0.765334278844735	-0.362170190347527	0.016	0.014	1
Anxa4	0.766528245744835	-0.720053455254255	0.311	0.304	1
Gm17066	0.766925946614285	-1.63759814606314	0.047	0.05	1
C430014B12Rik	0.767013432365604	-0.188456273878423	0.013	0.015	1
Pus1	0.767421567539889	-0.464026397562067	0.091	0.088	1
Chst10	0.767563511683939	-0.104239462633983	0.021	0.023	1
Frg2f1	0.768234874919881	0.997020162030423	0.026	0.024	1
Trpt1	0.768622126981816	-0.657721333897269	0.031	0.034	1
Tnnt3	0.768677670514154	-1.63895521886483	0.023	0.021	1
Fxn	0.769036066672739	0.193776534926364	0.102	0.101	1
Iqsec2	0.769154127851503	0.365923323587223	0.084	0.082	1
Dram2	0.769283343571217	-0.273069605124728	0.141	0.139	1
Vps11	0.76933059007148	-0.337400372238148	0.086	0.093	1
Shq1	0.769548105726534	0.274237952196146	0.018	0.02	1
BC051226	0.769694432688548	-0.582656824408222	0.042	0.039	1
Ccdc39	0.770148341707239	-0.402401348020178	0.01	0.012	1
Tsacc	0.77094234308036	0.186589742087055	0.031	0.029	1
Sgms2	0.771439387617632	-0.303515325849944	0.222	0.224	1
Mrpl37	0.771618448138634	-0.278942916118813	0.099	0.098	1
Itga2	0.771694371174664	-0.219506183729652	0.329	0.304	1
Cdkn3	0.772814355744371	-1.31657910966823	0.021	0.023	1
Klhl25	0.772877184556869	0.390481613823509	0.031	0.034	1
Rtl8a	0.773316987900388	-0.890473909800134	0.238	0.235	1
Synrg	0.773426235154531	0.103724239436368	0.136	0.138	1
BC055324	0.773652050754343	1.20376538523073	0.01	0.009	1
Gnptg	0.773779345128363	-0.494421313572324	0.146	0.155	1
4930539J05Rik	0.774731224882496	-0.416082296649895	0.016	0.018	1
Wdr54	0.775130236680641	-0.174738324808847	0.018	0.02	1
Paxip1	0.775529259130776	0.159386465126465	0.065	0.063	1
Sdcbp	0.77570321068315	-0.992777396623885	0.452	0.41	1
Adora1	0.776277364925743	0.223686757111945	0.01	0.012	1
Ppp3ca	0.776378685880027	-0.460916532317467	0.54	0.5	1
Fam219a	0.777176353531653	-0.343711988288694	0.034	0.032	1
Psmd10	0.777275910059012	-0.639796532714107	0.094	0.1	1
Cse1l	0.777888981516735	-0.124734761084621	0.104	0.103	1
Gna14	0.778598665400059	-0.911634956984506	0.01	0.012	1
Pomt2	0.778814389994497	0.368592399657478	0.097	0.097	1
Dctpp1	0.779051456614592	-0.590846526367249	0.17	0.168	1
Rpp30	0.78013183429979	-0.789572811524062	0.11	0.106	1
Zbp1	0.780212733847249	-1.94050215515408	0.021	0.019	1
Dhx34	0.781891025910868	-0.339020275668815	0.037	0.04	1
Ccdc167	0.781985578964694	-0.182591837975409	0.123	0.133	1
Nipsnap3b	0.782130143106706	-0.707596195757489	0.11	0.115	1
Pex7	0.782140983141263	-0.366633529739113	0.115	0.122	1
Rarg	0.782224278539037	-0.175854951987747	0.256	0.258	1
Atp6v1a	0.782372836657419	-0.489346985506358	0.342	0.328	1
Clasp2	0.782755138836802	-1.00121284251484	0.188	0.183	1
Pcdhga5	0.782807627574373	0.242294826057764	0.023	0.022	1
Armc7	0.783051277259401	0.17589107143387	0.016	0.018	1
Tmem170	0.783075767319722	-0.510009807402971	0.034	0.032	1
4930430F08Rik	0.783689925688374	-0.570173490777146	0.047	0.051	1
Ypel4	0.783732012509064	0.51844502465833	0.018	0.016	1
Plxna1	0.784855503070133	-0.140250657560553	0.149	0.149	1
Mtx1	0.785200837848508	-0.204316638108888	0.18	0.184	1
Nop10	0.785270676128216	-0.783293341227956	0.493	0.464	1
Ppm1f	0.786637241147597	-0.615480619048195	0.05	0.047	1
Slc25a15	0.786800032268076	0.252647101508525	0.078	0.077	1
Zfp607a	0.786800726922856	-0.495722942425612	0.021	0.023	1
Nosip	0.787394206286833	-0.281805618907569	0.149	0.149	1
Arel1	0.787459695897268	0.477037880936108	0.055	0.053	1
Mtmr14	0.787609985891867	-0.765347485642144	0.055	0.052	1
Nubp2	0.787620260633603	-0.442234829122026	0.112	0.12	1
Rhog	0.788066538593421	-0.883492274462043	0.149	0.155	1
Rnf144b	0.788070794652972	-0.1600457267222	0.05	0.047	1
Scn1b	0.788167941854888	-0.65145278647064	0.154	0.159	1
Traf1	0.788361167828029	-1.44728319030765	0.029	0.026	1
Snhg3	0.788402373293396	-0.537620973183117	0.313	0.31	1
Reep1	0.789243175383986	0.160257809474073	0.042	0.04	1
Gm4890	0.789257120224859	0.752210390350672	0.013	0.012	1
Gm17354	0.789311965707006	0.397151526365827	0.037	0.035	1
Lgals8	0.790073403731941	-0.384688561675593	0.133	0.14	1
Cma1	0.790142948912757	-6.67875291037979	0.01	0.012	1
Ccdc51	0.790602978053638	-0.666572062920726	0.018	0.02	1
Amt	0.790951857300088	-0.915481651146325	0.013	0.015	1
Cpeb3	0.791051470098032	-0.172979691189409	0.052	0.056	1
Pja1	0.791562021765982	-0.541661359282126	0.18	0.192	1
D6Ertd527e	0.791616583647994	0.56202078660853	0.01	0.009	1
Thap1	0.791878965688557	-0.26268591577067	0.05	0.053	1
1810010H24Rik	0.792113763886198	0.400648600523719	0.013	0.015	1
Mtif3	0.792528572714805	-0.206057407778565	0.065	0.063	1
B3galnt1	0.792565588390346	-0.118505224587513	0.104	0.103	1
Rad51	0.79265825373034	-0.26397972644651	0.029	0.031	1
Psme3	0.793310201756675	-0.34944090344182	0.138	0.147	1
Trmt61a	0.793365930466617	-0.253111731711173	0.065	0.063	1
Dusp19	0.793520558508229	-0.287610900231124	0.065	0.07	1
Tank	0.793587093752973	-0.392924825644364	0.136	0.134	1
Akap5	0.793895810856383	0.49297286103814	0.01	0.009	1
Tbk1	0.793947118287821	-0.311910280789178	0.107	0.105	1
Mdc1	0.793963696775838	0.185520859585774	0.06	0.065	1
Snx32	0.794006422413049	-0.843582421053063	0.042	0.039	1
Nbas	0.794168074098986	0.392243463976915	0.151	0.156	1
Fem1c	0.794456485417935	-0.529274489387083	0.133	0.132	1
Hspa1b	0.794828680292	0.173089581520252	0.251	0.253	1
Etfb	0.795044210818671	-0.569495843716993	0.501	0.464	1
Mill2	0.7950784950323	-0.782642914828676	0.037	0.039	1
Dis3l	0.795998188034171	0.139849528169374	0.039	0.037	1
Washc3	0.796368252133769	-0.357974960594835	0.245	0.249	1
Mad1l1	0.796376967303424	0.278342680731626	0.065	0.064	1
Prkn	0.796816956867048	-0.361934249153752	0.018	0.02	1
Nmnat1	0.797135952427501	-0.574594906893115	0.026	0.028	1
Hist1h2be	0.797188621300315	0.329672702345916	0.013	0.015	1
Zfp62	0.797410662547846	0.533304445245093	0.12	0.122	1
Neat1	0.797768161370013	-0.429993151788931	0.768	0.651	1
Ccdc149	0.798806742773201	0.298705332431074	0.084	0.082	1
Foxs1	0.799316963089595	-1.27998955708881	0.055	0.057	1
Ttpal	0.799476255381185	-0.107977059549356	0.068	0.066	1
Carmil1	0.799477418243941	0.288502990570614	0.084	0.083	1
Zfp212	0.802362050159056	0.29477941506542	0.057	0.062	1
Ndc1	0.802730596963123	-0.281358687068233	0.057	0.062	1
Ptgs2	0.802941173851166	-1.56658003788857	0.05	0.047	1
Zfp992	0.803520208818579	-0.663373718842826	0.029	0.031	1
9330020H09Rik	0.803586630870246	0.159043697902457	0.034	0.032	1
Nacc1	0.803909480557382	-0.206314471333519	0.068	0.072	1
Gm9917	0.80472779118878	1.12511554965968	0.013	0.012	1
Cmc1	0.806271183639982	-0.525082412280742	0.185	0.185	1
Fgfbp3	0.806873371011784	-0.563873390253754	0.026	0.024	1
Ldha	0.806891002300204	-0.453646028027725	0.755	0.62	1
Nat8f1	0.807245146540181	-0.550447943734126	0.037	0.039	1
Ascc2	0.807538026931505	-0.25300365001831	0.068	0.066	1
Zhx3	0.808201786839995	0.230065872628123	0.222	0.244	1
Plxnc1	0.808701509267474	-1.0429320534287	0.013	0.014	1
Gm11273	0.808754456172077	0.140866478042799	0.016	0.014	1
Akap6	0.809394828449638	-0.611754206513085	0.029	0.027	1
Gpx4	0.809397719830857	-0.424432260206047	0.794	0.668	1
Ccdc28b	0.809934099747793	-0.507752367483839	0.209	0.216	1
Chst11	0.810164794265661	-0.304900841277985	0.055	0.052	1
Nrxn1	0.811462243027154	1.13970840703692	0.01	0.009	1
Rap2a	0.811959426723281	-0.402840218193794	0.248	0.256	1
1500015A07Rik	0.812683757114322	-0.393380431854618	0.016	0.014	1
Grtp1	0.812743637975336	-0.616807788742966	0.018	0.02	1
Pfkfb3	0.812877685068578	-0.17746790497839	0.112	0.111	1
Aff3	0.812962482186722	-0.53717923709966	0.204	0.2	1
Dnmbp	0.813313087651666	-0.134976858606439	0.052	0.056	1
Gm11423	0.813354406589832	0.137655384519942	0.029	0.027	1
Nmt1	0.813525624248418	-0.913773040972181	0.201	0.205	1
Tti2	0.813605799056117	0.24978863802337	0.039	0.037	1
Gba2	0.8136891824371	-0.245744751563736	0.023	0.026	1
Glipr2	0.813735478522073	-1.30057089147165	0.115	0.115	1
Snap29	0.813925749781509	-0.236322171978466	0.084	0.082	1
Taf6	0.81420201459651	-1.01984314812399	0.081	0.085	1
2810405F17Rik	0.815160247443844	0.949546592184006	0.013	0.015	1
Nek8	0.815277142854951	-0.583749249096346	0.034	0.036	1
Rinl	0.816398315442403	-0.804448548316448	0.018	0.02	1
B230206L02Rik	0.816808327155845	0.521370149030654	0.01	0.009	1
C030013C21Rik	0.817004353898612	-0.193069348799244	0.013	0.015	1
Lgals4	0.817022561788993	0.609573111210929	0.029	0.031	1
Zfp764	0.817120041535141	0.121438864978996	0.026	0.028	1
2310061I04Rik	0.817834518793573	-0.414494472083029	0.065	0.063	1
Gm20045	0.81789235296937	-0.253253296074039	0.018	0.017	1
C2cd2l	0.818441212304218	0.245336336027168	0.057	0.056	1
Artn	0.818649002970809	0.326313108545238	0.01	0.012	1
Gm42067	0.81928739367113	0.653027266429993	0.026	0.029	1
Aldh4a1	0.819746263859919	0.685092782919046	0.021	0.023	1
St7	0.820134393020558	0.205233801198538	0.138	0.141	1
Arhgef9	0.820168364400225	0.115189194002568	0.044	0.043	1
Pola2	0.821606049790388	-0.452595393990051	0.063	0.06	1
Gpatch3	0.822164798352335	-0.500720337033456	0.01	0.012	1
Cog3	0.823095635392773	0.662353390207268	0.123	0.125	1
Uhrf1	0.823333784692609	-0.906040123962124	0.023	0.025	1
Ciart	0.823557267531482	0.180592500002025	0.021	0.019	1
Ube2g2	0.823780901155037	-0.260682340944274	0.282	0.297	1
3830403N18Rik	0.823813118299924	-0.157049375653754	0.013	0.012	1
Ino80dos	0.824260591287586	0.123672242461418	0.034	0.032	1
Rpain	0.824388157350823	-0.635680200595025	0.081	0.085	1
Amtn	0.825224500513962	1.12977930051519	0.01	0.012	1
Nsg1	0.826080242583372	-1.23832516207539	0.076	0.072	1
Gm47689	0.826537417544424	0.114123759305709	0.01	0.009	1
Tmeff2	0.826546423235856	-1.3633702813698	0.042	0.043	1
Nck1	0.826788732693987	-0.720490663970053	0.214	0.22	1
Ap4b1	0.826832794565157	0.567561121002214	0.052	0.051	1
Med9	0.827259619726768	-0.130019916335673	0.138	0.14	1
Bmp2	0.827263616366278	-0.698458694723597	0.136	0.129	1
Abcd1	0.827438608863481	-0.768060496043103	0.078	0.082	1
Slc12a7	0.828729840920003	-0.36708507076135	0.037	0.035	1
Wdr89	0.830748747493428	-1.13403598198189	0.151	0.146	1
Pde5a	0.831306687158544	-0.916126295203012	0.078	0.074	1
Zscan12	0.831365075995682	0.294708778366405	0.026	0.028	1
Qpctl	0.831369815607224	-0.314877669658014	0.055	0.058	1
Hist1h4i	0.832205476858212	-0.580016885100449	0.023	0.022	1
Hic1	0.832887940341603	-0.711405784170045	0.07	0.072	1
Jmjd7	0.833724120175978	-0.323160749458448	0.034	0.036	1
2010300C02Rik	0.833811302617481	0.261821802162912	0.01	0.012	1
Rwdd2a	0.8340127451317	-0.303406709048311	0.013	0.014	1
Aars2	0.834679376580227	-0.667813836328981	0.021	0.023	1
Nuak2	0.83491712886134	-0.780007498739998	0.097	0.1	1
Jrk	0.83520627001864	0.580020944826573	0.016	0.014	1
Gask1a	0.835348135936541	0.398802535109347	0.115	0.118	1
Gm12184	0.83548572302413	-0.152979638525092	0.023	0.025	1
Nrbp2	0.835753997331147	0.486446579552771	0.125	0.126	1
Prpf38a	0.83635596054635	-0.399624009473057	0.141	0.141	1
Slc39a11	0.836651250741437	0.106780106443549	0.12	0.129	1
Dnhd1	0.836810613218485	0.218503190383463	0.023	0.022	1
Rsph9	0.837197755657487	-0.202456928223219	0.031	0.03	1
Parp12	0.837298959573313	-0.312444578116763	0.068	0.071	1
Sem1	0.837408119724128	-0.380077363978435	0.88	0.72	1
Tnip1	0.837463145637945	-0.581648831114348	0.089	0.087	1
Gm26512	0.838528931394869	0.174563905444864	0.01	0.009	1
Eif2b3	0.839071120045824	-0.386083191965521	0.117	0.116	1
Pycard	0.839110494324991	-0.683383489584744	0.141	0.146	1
Wbp2	0.840136107264986	-0.273982557019761	0.232	0.247	1
Ly96	0.840438838638518	-0.677365183113984	0.091	0.089	1
Arf4os	0.840479099616769	0.217042903721213	0.01	0.009	1
Mlst8	0.841106440186058	0.150460844880749	0.029	0.027	1
Lin7a	0.841422618869125	-0.606148916233647	0.026	0.028	1
Slc25a30	0.841641868993702	-0.431020296261583	0.057	0.055	1
Map3k14	0.842987111810614	-0.139962068478889	0.055	0.053	1
Prcc	0.843161024360357	-0.105839248913095	0.097	0.102	1
Adam30	0.843602983515608	1.3630608945244	0.01	0.012	1
Isca1	0.843667200997549	-0.402231512804305	0.144	0.15	1
Uxt	0.84396644219885	-0.464277654223035	0.154	0.164	1
Mindy2	0.844214503948497	-0.250906425873683	0.347	0.346	1
Dnaaf4	0.845413685031552	0.710592228714823	0.013	0.014	1
Chchd2	0.845621518674856	-0.247271386276732	0.872	0.739	1
Mmut	0.845866323835356	-0.165555173865076	0.112	0.12	1
Noct	0.845988324021162	-0.861852032753376	0.057	0.06	1
Gm14419	0.845997845623987	-0.644399557466135	0.013	0.014	1
Thg1l	0.846902876234427	-0.232477998366472	0.039	0.038	1
Morrbid	0.847553608920633	-1.28026454955678	0.065	0.062	1
Slc12a6	0.847822633115298	-0.265243958010677	0.136	0.143	1
Lyar	0.848278730560458	-0.638888947457715	0.198	0.198	1
Nsmaf	0.84893025475973	0.166640005901648	0.112	0.111	1
Trim37	0.84895588178029	-0.488517381888844	0.068	0.066	1
Zfp143	0.849845096953513	-0.1259661004624	0.05	0.048	1
Kif20b	0.849912170563126	-0.36387867877488	0.029	0.027	1
Ing2	0.850065268798601	-0.642684858312558	0.162	0.16	1
Pkp4	0.850130468070799	-0.289747485455381	0.102	0.1	1
Cacul1	0.851004233124009	-0.283244626832368	0.117	0.118	1
Eno1	0.851135858222115	-0.608838461757586	0.431	0.393	1
Tmem169	0.851273465725327	0.965570963697393	0.06	0.06	1
Hagh	0.851274064230638	-0.489366148338293	0.204	0.204	1
1810062G17Rik	0.851614202696594	0.479891787556228	0.055	0.059	1
Rangrf	0.852182346860069	-0.405764376375644	0.081	0.08	1
Got1	0.85249317008805	-0.651189981915007	0.084	0.088	1
Clcf1	0.852917588207814	-0.900475422407798	0.037	0.038	1
Zfp119b	0.853213648252188	0.563461260036775	0.026	0.028	1
Inpp5a	0.853946877424849	-0.120547289644547	0.128	0.128	1
Prox2	0.855232423819316	-0.232499367788169	0.01	0.01	1
Cdc45	0.856142972551881	-0.336945797783964	0.021	0.022	1
Mettl21a	0.856621477436073	-0.276740854905388	0.115	0.122	1
Immp2l	0.856715555667892	-0.891348534951484	0.013	0.014	1
Gga3	0.856969078275549	-0.36692652983546	0.029	0.031	1
Zscan22	0.857495793519855	0.737898511509607	0.018	0.017	1
Rbm12b2	0.858438511025418	-0.29224941070457	0.031	0.033	1
Prkar2a	0.858521704619932	-0.339898019231426	0.159	0.166	1
Eno2	0.858797107211677	-0.54518982477103	0.021	0.022	1
Xrcc2	0.85880290198598	-0.79116381166435	0.016	0.017	1
Fam216a	0.859109508547358	-0.358086196435504	0.097	0.095	1
Arrdc1	0.859141694856059	-0.613937441499104	0.063	0.065	1
Cox8b	0.860020838860723	0.108153222260148	0.042	0.044	1
Hsd11b1	0.86014548941235	-1.24418187256965	0.018	0.019	1
Ppme1	0.861161339129483	-0.244765144877241	0.133	0.134	1
Vps33b	0.861366761040672	-0.129364005350719	0.042	0.044	1
Clspn	0.861505612417151	-0.321022940407333	0.034	0.036	1
F8	0.861657489421866	0.523487129928879	0.013	0.014	1
Cpsf4	0.861768760578578	-0.318298101113119	0.052	0.055	1
Gm5617	0.862542586526761	-0.344839114166704	0.112	0.113	1
Itga2b	0.863473134307241	-0.626538169203014	0.055	0.057	1
Tpst2	0.864137201784067	-0.356055490678485	0.183	0.194	1
Gm43848	0.864137754025978	-1.12005999068711	0.023	0.025	1
Naa80	0.86432991276401	0.23625557514581	0.068	0.067	1
Tnfaip1	0.864670586287051	-0.345491882396762	0.238	0.242	1
Ticam1	0.864874262469478	0.294679908010657	0.055	0.058	1
Ncapg2	0.86491006636373	-0.448100051756475	0.055	0.057	1
Slc25a22	0.86533841942213	0.176959721032805	0.044	0.047	1
Mthfd1l	0.865372751533439	-0.111248501331213	0.06	0.064	1
D3Ertd751e	0.86539809428704	0.980334065242944	0.029	0.028	1
Nes	0.865481793495951	-1.4834368211316	0.063	0.063	1
Manba	0.865517224733058	-0.235859242582124	0.099	0.098	1
Gypc	0.866175684424763	-0.177690498887076	0.128	0.137	1
Cbx8	0.866807555185522	-0.684756253515944	0.037	0.038	1
Wdr81	0.86769334877989	-0.294935566717907	0.047	0.049	1
Zfp87	0.867940369385276	-0.29265575837228	0.073	0.072	1
Pnpla2	0.868475786923031	-0.358486534129714	0.144	0.144	1
Cep63	0.868669447117753	-0.265011992650183	0.089	0.094	1
Pigu	0.869526773713793	-0.166082251228323	0.068	0.072	1
9330159F19Rik	0.871094989523795	-1.04486485195049	0.01	0.011	1
Coq8a	0.87176754799034	-0.601679499001777	0.037	0.038	1
Arhgef39	0.87180766925812	1.23363827541242	0.01	0.011	1
Cry1	0.872325337043681	-0.257263049480172	0.136	0.14	1
Ppp1r18os	0.873481666045846	0.129498545400953	0.01	0.011	1
Glis3	0.87349293147133	-0.167125437330084	0.047	0.049	1
Map7	0.8736711180267	0.200148127955948	0.023	0.025	1
Ncoa4	0.873949257926021	-0.805945021147005	0.191	0.195	1
Cln8	0.874732923003817	-0.696825410756093	0.091	0.09	1
Rsph3b	0.875023651413693	0.327214394104796	0.023	0.025	1
Arl5c	0.875388940900219	-1.30939317598271	0.039	0.041	1
1810024B03Rik	0.877057654810695	-0.226529894276766	0.047	0.05	1
Itga6	0.877131786732224	-1.44801808079707	0.138	0.136	1
Zwilch	0.87731609234071	0.265723602025175	0.018	0.019	1
Nepro	0.877327722737764	0.396277277557418	0.031	0.03	1
Pcgf1	0.877578377057097	-0.268701333531987	0.05	0.049	1
Proca1	0.87766271696449	-0.518016865896462	0.01	0.011	1
Gm14325	0.878106244894502	0.159852377887876	0.018	0.02	1
Arhgdig	0.879282835501935	0.130465711695329	0.01	0.011	1
Fbxl18	0.879625356875665	-0.162986514300577	0.076	0.075	1
Gm17529	0.879804386532789	0.834025488690652	0.01	0.011	1
3300002I08Rik	0.880597461465176	-0.187283638053306	0.013	0.012	1
Pdss1	0.880843019451485	0.297539545640195	0.026	0.025	1
Ss18l1	0.88137086692839	-0.157467386616796	0.016	0.015	1
Agpat5	0.881419877865616	-0.314679583947609	0.175	0.178	1
9530018F02Rik	0.881662379605383	0.390860565197381	0.018	0.017	1
Myo5a	0.882169394550333	-0.310008381803339	0.219	0.22	1
Mtcp1	0.882345717301172	-0.28577377173383	0.026	0.025	1
Hand2os1	0.882439735207782	0.690076128610114	0.065	0.065	1
Gm4117	0.882560124138074	0.168808271486129	0.07	0.074	1
Tinf2	0.882946768670326	0.173443451968031	0.034	0.033	1
Tmem135	0.883821245778863	-0.33568228410557	0.115	0.12	1
Tmc4	0.883889731935733	-0.539118204620986	0.013	0.012	1
Gm50069	0.884192536901436	0.616013127685465	0.01	0.011	1
Fpgt	0.885363095171127	0.575016322285872	0.031	0.03	1
Kat2a	0.885560112948144	-0.310453687613569	0.057	0.06	1
Zfp619	0.885585806165348	0.267924108486716	0.016	0.015	1
Gm11627	0.885814651421638	0.738624740012595	0.01	0.011	1
Mkks	0.885956275303102	-0.38173008993701	0.05	0.052	1
Cutc	0.886069811948892	-0.407253957583858	0.068	0.067	1
Ube2f	0.886861322584597	-0.444591372351831	0.175	0.181	1
Gm11361	0.887044368512043	-1.0601438462705	0.029	0.027	1
Fbxo31	0.888496778909574	-0.554255155848853	0.097	0.096	1
Plekha8	0.888975134869143	0.187771356630576	0.084	0.084	1
Trp53inp2	0.889415966105923	-0.220169393538634	0.162	0.167	1
Ogg1	0.890014203529438	-0.990503677787533	0.034	0.035	1
Peg13	0.890468033149605	-0.542879066345765	0.057	0.06	1
Tk2	0.890635842792341	-0.761065174474936	0.06	0.059	1
Il13ra1	0.891023242770692	-0.865741290119996	0.115	0.11	1
Msrb1	0.891045531830397	-0.909674912404203	0.232	0.236	1
Slfn9	0.891495075012659	-0.696264918108715	0.021	0.022	1
Babam2	0.89188063776352	-0.454541733737197	0.144	0.15	1
Tmem18	0.892008793823741	0.265926479785429	0.084	0.089	1
Ybx1	0.892957264923726	-0.228802825541104	0.883	0.745	1
Clcn2	0.892965395163595	0.583797133955168	0.018	0.019	1
Fam131c	0.893067406790966	0.587448324424281	0.021	0.022	1
Thoc5	0.893139526293498	-0.648264613417912	0.065	0.064	1
Clba1	0.893150082371439	-0.52894286703216	0.029	0.028	1
Hus1	0.893172533202493	0.340810530359779	0.039	0.039	1
Slc5a6	0.89396517838086	-0.34427987538394	0.016	0.017	1
Lrwd1	0.894304391638843	-0.260378141488969	0.063	0.062	1
Ttk	0.894700229169297	-0.7656520792874	0.013	0.012	1
Tars2	0.894768282337027	-0.183305997066842	0.052	0.051	1
Pkmyt1	0.894943558779604	-0.442432799462548	0.039	0.038	1
Prkaa1	0.895336417563921	-0.268260530827387	0.112	0.118	1
Gm49041	0.895677165128737	-0.118263725119041	0.021	0.02	1
Gm19605	0.896287236021086	-0.226309269982726	0.013	0.014	1
Rbm15	0.896487746236354	-1.0503181694153	0.107	0.109	1
Nsmce1	0.896560363211822	-0.343217229326708	0.225	0.228	1
Vamp1	0.897233198259769	0.208963714125733	0.018	0.019	1
Rps23	0.897365115074349	-0.194898947273157	0.961	0.917	1
Cyth1	0.897666870427291	-0.560028472588687	0.081	0.084	1
Shmt1	0.897703118690301	-0.507521746862674	0.01	0.01	1
Mms22l	0.897918958750174	-0.266843469375991	0.023	0.023	1
Aoc2	0.898329962654434	-1.05252931241804	0.013	0.014	1
Ifnar2	0.898536031441974	-0.568211693294115	0.313	0.321	1
Plpp6	0.898684070323528	-0.143072223568894	0.05	0.052	1
Pnp	0.898813060864896	-0.831787818349268	0.298	0.295	1
Timmdc1	0.898830160815297	-1.06751846435238	0.055	0.057	1
Wdr53	0.899835670300831	0.59595464217958	0.052	0.052	1
Soga1	0.899917880749492	-0.165374415446659	0.076	0.079	1
Sptlc1	0.899975147113158	-0.409462944441815	0.104	0.108	1
Chtf8	0.900822627088648	-0.104222171988919	0.023	0.023	1
Ecd	0.900863357420196	-0.242660292692042	0.089	0.093	1
Dcbld2	0.901196657959584	-0.169942542482659	0.131	0.134	1
Bbs10	0.901310814468292	0.189543302127702	0.01	0.011	1
A930033H14Rik	0.901320352727983	0.24464237902684	0.021	0.022	1
Gm34455	0.901391397437156	-0.34226235971656	0.073	0.073	1
Acrbp	0.901497524303254	0.277917718530898	0.018	0.018	1
Tgfbi	0.901710635880924	-0.363940207903007	0.809	0.609	1
Osgepl1	0.901834879871531	-0.271753395364376	0.047	0.049	1
Grasp	0.901919284246114	-0.525843168082647	0.131	0.135	1
Tmem39b	0.902301439672016	-0.789102404641298	0.044	0.046	1
Mras	0.902467379661578	-0.573517140287002	0.097	0.1	1
Abcd4	0.902527691589558	-0.103655017411617	0.086	0.086	1
Srd5a1	0.9042278978303	0.485794712916104	0.055	0.058	1
Gm26935	0.905750837391698	0.905865421316131	0.01	0.011	1
Elmo2	0.905814021265255	-0.465080403905624	0.115	0.119	1
Gm4924	0.9062614636045	0.266736398241475	0.016	0.016	1
Ramp2	0.90693275585344	-1.3144454029686	0.222	0.205	1
Sp3os	0.907396021372014	-0.287977105974454	0.091	0.093	1
Pcolce	0.907437121745327	-0.170441255344518	0.961	0.73	1
Dgkz	0.907495325585126	-0.810564021064471	0.089	0.091	1
Tomm40l	0.908105041546065	-0.422179352559943	0.065	0.065	1
Cgas	0.908650930729424	-0.220783724015353	0.021	0.022	1
Smarca4	0.909056558444852	-0.477822262591369	0.193	0.198	1
1700001L19Rik	0.909471042744284	0.881881005231533	0.01	0.01	1
Dbt	0.911789271888743	0.276163975621754	0.063	0.066	1
Tmem97	0.912065961560914	-0.340902607193859	0.272	0.269	1
Usp49	0.912155366819836	-0.37426109426637	0.029	0.03	1
Trip10	0.912167802960332	-0.36323289210005	0.193	0.2	1
Myd88	0.913082922911133	-0.712139123483684	0.128	0.131	1
Nup62	0.914139556008814	-0.547166762128552	0.12	0.125	1
Myo19	0.914417434006679	0.140789355037013	0.026	0.027	1
Tspan5	0.914775734090722	-0.874273895709231	0.107	0.104	1
Plpp3	0.914924684843819	-0.935772021428436	0.713	0.587	1
BC029722	0.915010348701588	-0.279211957780188	0.214	0.218	1
Zfp575	0.915322901508523	-0.281099494056194	0.021	0.022	1
9030612E09Rik	0.915586917416833	0.191119194647816	0.018	0.018	1
1700120C14Rik	0.915841875148348	-0.407558206076617	0.013	0.014	1
Ptpn4	0.916125473701761	-0.12449072276613	0.044	0.046	1
Mtmr7	0.91694738448745	-0.112053777337019	0.01	0.01	1
Tmem241	0.917871503825783	-0.11385905842103	0.052	0.054	1
Rgs19	0.919024787726068	-0.278477956571266	0.146	0.156	1
Gan	0.919687164944367	0.15447659659727	0.091	0.093	1
Fem1b	0.919798631268741	-0.205915748426888	0.141	0.143	1
Gtf3c5	0.91988640015071	-0.360431712648336	0.042	0.041	1
Pwwp2b	0.919888844962529	-0.447614429483311	0.034	0.035	1
Rffl	0.920201404909895	-0.435382434671371	0.044	0.044	1
Alg8	0.920263939156791	0.154244472573763	0.039	0.041	1
Tmem154	0.920393418354388	0.491392357153848	0.037	0.036	1
Slc48a1	0.920842829424656	-0.504703181155941	0.337	0.326	1
Slc44a1	0.921669810360852	-0.500703516070544	0.326	0.33	1
Exoc8	0.922135517137092	-0.281276808377974	0.042	0.041	1
Best1	0.922568824012113	-0.300755093555445	0.016	0.015	1
Itpkc	0.922908122478237	-0.772781015305536	0.042	0.043	1
Pkm	0.923517826946583	-0.47359458160879	0.783	0.612	1
Fam229b	0.923643499016114	-0.425494764017778	0.042	0.041	1
Sec14l2	0.923710057300246	1.33177098647223	0.016	0.016	1
Cebpa	0.924239396753263	-1.10435891050246	0.07	0.071	1
Rad54l	0.924841445992094	0.603128589628199	0.013	0.013	1
Dyrk1a	0.925375608417204	-0.411012603457336	0.178	0.185	1
Gm49980	0.925455923593687	-0.903398014976182	0.065	0.066	1
Rps27l	0.925521778324988	-0.572638260904313	0.76	0.66	1
Nqo2	0.926127175378483	-0.574363418317746	0.076	0.078	1
Uprt	0.928898328867029	0.441822423658667	0.016	0.015	1
Tcaim	0.929056511434416	0.549428808642104	0.044	0.044	1
Smc2	0.92917389692162	-1.13904711722911	0.104	0.105	1
Klc4	0.931541206548323	-0.28294089449084	0.065	0.065	1
Rfesd	0.932470192591105	-0.177865435391649	0.06	0.06	1
Gm46620	0.933015414070426	1.62049532215512	0.01	0.011	1
Ocel1	0.933277624518609	-0.366786321010522	0.068	0.068	1
Elf1	0.933775132262534	-0.632951639173793	0.222	0.225	1
Adamtsl1	0.934845578838387	-0.415107703479245	0.178	0.18	1
Gmeb1	0.934846810219109	0.209624631801874	0.07	0.073	1
Trmo	0.935463091298136	-0.117451029447016	0.026	0.027	1
Kremen1	0.935817342708857	-0.186198174268921	0.094	0.097	1
Fgf11	0.935884535515021	-0.326618219996834	0.013	0.013	1
F420014N23Rik	0.936047429091358	0.297994768314124	0.034	0.035	1
Gm42595	0.9366671430755	0.930805583267062	0.013	0.013	1
Gfer	0.938045068659937	-0.278387248769145	0.104	0.106	1
3830406C13Rik	0.938282596807269	-0.473843557053479	0.167	0.173	1
Eef1akmt4	0.938828898215401	-0.587794559128485	0.055	0.056	1
Slc43a1	0.93928942203556	0.580962581956412	0.047	0.047	1
Hlcs	0.939559395274402	0.376565228827072	0.042	0.042	1
Spa17	0.939653608886239	-0.504448664329303	0.055	0.057	1
Nppc	0.9399611133261	0.14256612342369	0.068	0.068	1
Lbhd1	0.940025419874816	0.57761651621288	0.01	0.01	1
Rassf2	0.940168714045916	-1.24410994859779	0.076	0.076	1
Fam126b	0.940288703057852	0.237267246495212	0.107	0.108	1
Zbtb34	0.940593249382976	-0.447817925873077	0.039	0.04	1
Gal3st1	0.940695145639931	-1.39799776552713	0.01	0.011	1
Tcea2	0.941433939081556	0.436140981254487	0.016	0.016	1
Camk2b	0.941450851287596	-0.330365273936843	0.031	0.032	1
Ndufb1-ps	0.941584345514774	-0.604631040452709	0.713	0.603	1
Nupl2	0.941714543158071	0.352796620568804	0.026	0.027	1
Polrmt	0.941864942246688	-0.295642012501144	0.029	0.03	1
Shroom4	0.942266524056057	-1.09027108527301	0.023	0.023	1
1810059H22Rik	0.942733312629337	0.330090397235841	0.01	0.01	1
5031439G07Rik	0.942799812103757	-0.505939706518918	0.117	0.118	1
C030034I22Rik	0.943057339911663	0.459801228820973	0.021	0.022	1
Otud1	0.943432449155365	-0.480893285957698	0.097	0.099	1
Frmd3	0.943606399328584	-0.97501931594872	0.01	0.011	1
Cnot9	0.943760968117632	-0.450704220097585	0.084	0.084	1
Ahdc1	0.943775094825157	0.199713267547533	0.164	0.174	1
Zfp58	0.943867454233258	0.155823766172597	0.029	0.03	1
1700029J07Rik	0.945204086519351	0.63803634905879	0.021	0.021	1
Dnmt3b	0.945612370916912	0.259576310080835	0.023	0.023	1
Hgh1	0.945808295150473	-0.162972696610708	0.023	0.024	1
Sgk1	0.946471002893862	-0.586986736383191	0.363	0.363	1
Ss18l2	0.946648702607845	-0.493064009837935	0.232	0.237	1
Pcdhb7	0.946853042045178	1.36509178668626	0.01	0.01	1
Dlg3	0.946983850520302	0.358779295738016	0.068	0.071	1
Zfp959	0.947263649315437	0.384290848301234	0.044	0.044	1
Zfp874a	0.947403970264986	-0.33107285252174	0.026	0.026	1
Brpf3	0.948101897811515	0.430818373840444	0.063	0.065	1
Hibadh	0.948289087671648	-0.365816142455903	0.251	0.257	1
Cdk20	0.948618437896056	0.227161828793129	0.044	0.045	1
Rfk	0.949033975298124	-0.446404054000935	0.191	0.196	1
Mcat	0.949091796900753	-0.26492079223207	0.06	0.062	1
4930532G15Rik	0.949494544847303	-0.388829431646309	0.018	0.019	1
Pnpo	0.950121087514956	-0.721822972700026	0.023	0.024	1
Polh	0.950188436275415	-1.4212427757507	0.055	0.056	1
Npas2	0.951115356696881	-0.252163630794915	0.07	0.071	1
Zfp968	0.951846357270107	-0.169715790615905	0.01	0.01	1
Stil	0.953145112083721	-0.22680883738984	0.013	0.013	1
Umps	0.953330878933001	-0.662394756184521	0.07	0.072	1
Trim8	0.953775041740542	-0.453015772372688	0.227	0.235	1
Has2os	0.954047418752134	-0.351294185993606	0.047	0.047	1
Saysd1	0.954128446857417	-0.497787781237508	0.144	0.149	1
Pnpt1	0.954621221176215	-0.340179313399252	0.057	0.059	1
Haus1	0.955335314568379	-0.160541755853996	0.081	0.082	1
Plcl2	0.955677431575984	-0.464312444247573	0.037	0.037	1
Nmb	0.955891238899781	-1.61624715261153	0.05	0.05	1
Pnmal2	0.956414322224852	-0.10169916790152	0.055	0.055	1
Snhg9	0.956765595247663	-0.758908992088963	0.091	0.092	1
Rnf181	0.956785525932195	-0.347136705683128	0.183	0.19	1
Cdc42se1	0.95702297452536	-0.751438310492052	0.178	0.177	1
Panx1	0.957074373473298	-0.279751286138781	0.023	0.023	1
Zfp141	0.957417102705633	0.311192156871946	0.021	0.021	1
Glrx	0.957662295755184	-0.734307612381046	0.099	0.101	1
Prkcb	0.957760765209594	-1.08178615411554	0.013	0.013	1
Pomt1	0.960231514038839	0.402812734640917	0.047	0.047	1
Epb41l1	0.960741996977778	-0.271440766925859	0.123	0.125	1
Gm38115	0.961410578082238	-0.622872174836651	0.016	0.016	1
Donson	0.962791784066606	-0.465361161604613	0.023	0.024	1
Pclaf	0.963196448365639	-1.46299797601885	0.037	0.036	1
D11Wsu47e	0.963586003185416	0.295930123641051	0.026	0.027	1
Zfp2	0.963695337103377	0.317284072303773	0.023	0.023	1
Sms	0.963868723547182	-0.584950092762514	0.138	0.138	1
Nav3	0.963939902943184	-0.831503659252995	0.039	0.039	1
Cyb561d1	0.964406037530462	-0.238647020307298	0.013	0.013	1
Tmem107	0.964514149045689	-0.539600434248868	0.185	0.19	1
Hacl1	0.964535306421191	0.333072874363671	0.055	0.056	1
Plcb3	0.964644529953002	-0.653937767185847	0.068	0.068	1
Higd1a	0.965114557424256	-0.861641334422054	0.608	0.512	1
Map3k5	0.965196741426164	-0.301834800826705	0.052	0.052	1
Lysmd4	0.965326363903938	0.254500680659154	0.055	0.057	1
Cenps	0.966005431000911	-0.93030108730736	0.021	0.021	1
Atad3aos	0.966015970221304	-0.745204310318495	0.01	0.011	1
Slc9a6	0.96619556974411	0.186310752881448	0.125	0.132	1
Hemk1	0.966207887849525	0.490700095284762	0.021	0.021	1
Suv39h1	0.966914092329495	0.434692744710216	0.039	0.039	1
Ptp4a3	0.967068408663924	-1.30589942757972	0.198	0.197	1
5830428M24Rik	0.967873249118157	0.897286693058907	0.018	0.018	1
Pdpn	0.968346388556078	-1.31576025953562	0.305	0.293	1
Wrap53	0.968471755969929	0.184059969887616	0.026	0.027	1
Tmem199	0.969220045148664	-0.472763283097787	0.052	0.053	1
Cdh24	0.969234220653735	0.124591620162638	0.013	0.013	1
Gm10734	0.970456775659641	0.1855245705434	0.016	0.016	1
Gpatch4	0.970582682206237	-0.672839226824478	0.07	0.071	1
Gm26797	0.970811858422256	1.79553855699411	0.016	0.016	1
Tmem26	0.97164208384706	-1.56695950311434	0.029	0.028	1
Ifitm5	0.971682735670046	-1.01962642496265	0.01	0.011	1
Gpd2	0.97185557351794	-0.13159511943584	0.099	0.1	1
Kank3	0.972360926392768	-0.918396500434144	0.06	0.059	1
Clec14a	0.972385417113058	-0.787727873871539	0.047	0.047	1
Hmgcs1	0.972475640439135	-0.805109948997291	0.219	0.219	1
Ipo11	0.973127485528831	-0.212261534233547	0.081	0.082	1
Ccne2	0.973610766518605	-0.327111346991224	0.026	0.026	1
Kank4	0.973892961793027	0.866905258046976	0.034	0.034	1
Tollip	0.974269195670647	-0.385028817005024	0.128	0.131	1
Ppt2	0.974659703672825	-0.359164544169718	0.128	0.131	1
Galr2	0.974803072794519	0.164241891945796	0.081	0.084	1
Pgap3	0.975534991595	0.461565277300596	0.018	0.019	1
1700123M08Rik	0.975789023922136	0.154585759115126	0.018	0.019	1
Prrt1	0.976505263426446	-0.402533210760813	0.01	0.011	1
2610001J05Rik	0.977089272787747	-0.654984372651896	0.292	0.289	1
Map2k6	0.977563206234385	0.625770934004301	0.057	0.059	1
Tmem209	0.977588420133888	-0.497220433535313	0.06	0.06	1
Nat2	0.97770386220567	0.169320068766367	0.021	0.021	1
Sema4b	0.978780791150222	-1.45081386031909	0.037	0.036	1
Pqlc1	0.97950576959192	-0.675178148126742	0.131	0.132	1
Srgap1	0.97999566311344	-0.363963119754558	0.063	0.063	1
Ubap1	0.980827114328807	-0.288001365551079	0.117	0.122	1
6530402F18Rik	0.980998517324848	-0.104857667760455	0.013	0.013	1
Sft2d1	0.981566139009935	-0.591084990108153	0.131	0.131	1
Lyrm9	0.981813950411891	0.257265010304782	0.016	0.016	1
Cdc14b	0.98352699149504	-0.224659852666734	0.091	0.093	1
Rpf1	0.983802609610519	-0.46009833161614	0.128	0.132	1
Fam151b	0.984435229198548	0.275398851331118	0.026	0.026	1
Ndufb7	0.985990048483238	-0.55721676076869	0.595	0.532	1
Prps1	0.987485958521623	-0.546296771465427	0.104	0.107	1
Taf9b	0.987882596143732	-0.457997203102263	0.034	0.034	1
E2f2	0.988135101830646	-0.329182326533164	0.023	0.024	1
Scml2	0.988323905889433	1.03794289009553	0.021	0.021	1
Uqcc2	0.988567088457728	-0.5932459061884	0.614	0.54	1
Gm19409	0.989332820818256	-0.342399604712757	0.013	0.013	1
Ints10	0.989720303252261	-0.168628947028071	0.06	0.061	1
Gm15873	0.990379872715008	1.145204094971	0.013	0.013	1
Apex2	0.990498537884515	-0.183628651381363	0.042	0.042	1
Hist1h1b	0.99093004384878	-1.44924121795148	0.029	0.029	1
1700021F05Rik	0.9911432886651	-0.385347245312142	0.138	0.143	1
Ovca2	0.991411446410149	-0.838269382100332	0.01	0.01	1
Nek1	0.991536013659195	-0.233866344109018	0.115	0.117	1
Mcub	0.991723840910338	-1.27977264285395	0.107	0.104	1
Snx15	0.992145844995336	-0.537031746233128	0.081	0.082	1
Gm42788	0.992476950272434	-0.850259810782358	0.016	0.016	1
Rpe	0.992911649891566	-0.122462252478607	0.104	0.107	1
Zfp53	0.993462335323067	-0.319433167014197	0.034	0.035	1
Efcab2	0.993721573330388	0.477356296011728	0.016	0.016	1
Nop2	0.99462035817057	-0.423693507851108	0.065	0.066	1
Tes	0.995473286938572	-1.19334702164706	0.031	0.031	1
Nkapl	0.996460240185142	0.332877887757563	0.013	0.013	1
Gm17491	0.997443736852224	0.156073436991064	0.018	0.018	1
Tle3	0.997650515472472	-0.521957531211553	0.115	0.116	1
Gm19325	0.997883267487649	-0.232847360089417	0.01	0.01	1
Csf1	0.998520999012541	-0.781709815478993	0.238	0.235	1
Nrcam	0.999251267059392	0.178992536761458	0.029	0.029	1
Mrrf	0.999287579967572	-0.305439351134849	0.091	0.093	1
Gm11808	0.99939688677531	-1.13408956290629	0.397	0.38	1
Sbds	0.999444944273484	-0.740713819320594	0.245	0.246	1
Tbc1d32	0.999855622201362	-0.23376949678373	0.037	0.037	1
